# Chemo-omic pipeline enables discovery of prion synaptotoxic pathways and inhibitory drugs

**DOI:** 10.64898/2026.01.28.702331

**Authors:** Nhat T.T. Le, Robert C.C. Mercer, Cheng Fang, Aravind Sundaravadivelu, Adam T. Labadorf, Weiwei Lin, Julian Kwan, Benjamin Blum, Andrew Emili, David A. Harris

**Affiliations:** Department of Biochemistry & Cell Biology, Boston University Chobanian & Avedisian School of Medicine, Boston, MA 02118, USA; Bioinformatics Program, Boston University, Boston, MA 02215, USA; Department of Pharmacology, Physiology & Biophysics, Boston University Chobanian & Avedisian School of Medicine, Boston, MA 02118, USA; Department of Cancer Biology and Genetics, College of Medicine, The Ohio State University Columbus, Ohio 43210, USA; Department of Biochemistry & Molecular Genetics, College of Graduate Studies, Midwestern University, Glendale, Arizona 85308, USA; Annovis Bio Inc., Malvern, PA 19355, USA; Center for RNA Therapeutics, Houston Methodist Research Institute, Houston, Texas 77030, USA; Department of Biomedical Engineering, Division of Oncological Sciences, Knight Cancer Institute, Oregon Health and Science University, Portland, OR 97201, USA

## Abstract

Prion propagation, in which the cellular prion protein (PrP^C^) is conformationally converted into an infectious structure (PrP^Sc^), is now well understood. However, the molecular mechanism responsible for the neurotoxicity of prions remains unclear. Synaptic loss is one of the earliest events in both *in vivo* and *in vitro* models of prion disease. We previously developed a neuronal cell culture model to analyze the mechanisms of prion-induced synaptic degeneration in a physiologically relevant setting. Using this system, we showed that exposure of hippocampal neurons to PrP^Sc^ engages a NMDAR/p38 mitogen-activated protein kinase (MAPK) signaling pathway that results in rapid, PrP^C^-dependent loss of synaptic transmission and retraction of dendritic spines. To comprehensively identify the components of this synaptotoxic signaling pathway, we measured changes in the phosphoproteome and transcriptome of hippocampal neurons exposed to PrP^Sc^ while they were undergoing the process of dendritic spine retraction. We then used these data as input into the L1000 and P100 databases of transcriptomic and proteomic drug signatures, leading to the discovery of 17 compounds that were able to prevent PrP^Sc^-induced spine retraction. These compounds converged on three protein kinase targets: Ca^2+^/calmodulin-dependent protein kinase II (CaMKII), protein kinase C (PKC), and glycogen synthase kinase 3β (GSK3β). Using immunocytochemical staining, we confirmed that PrP^Sc^ treatment of hippocampal neurons induced phosphorylation of the three kinases and caused their rapid translocation to dendritic spines. Along with N-methyl-D-aspartate receptors (NMDARs) on the neuronal surface, which trigger an initial influx of Ca^2+^ in response to PrP^Sc^, these kinases constitute key nodes in a signaling network that mediates prion synaptotoxicity. Taken together, our results provide new insights into the mechanisms of prion neurotoxicity, and they identify novel molecular targets and inhibitory compounds that can be utilized for therapy of prion diseases.

**AUTHOR SUMMARY:** The mechanism by which prions propagate is now well established, but how they cause neurodegenerative changes is still uncertain. The earliest effects of prion infection occur at the level of the synapse, and we previously established an experimental system using cultured hippocampal neurons to assay prion synaptotoxicity. To search comprehensively for components of the synaptotoxic signaling pathway, we employed a novel, small-molecule discovery pipeline based on the transcriptomic and phosphoproteomic profiles of prion-treated neurons. This approach converged on inhibitors of three different protein kinases (Ca^2+^/calmodulin-dependent protein kinase II, protein kinase C, and glycogen synthase kinase 3β), which, along with N-methyl-D-aspartate receptors, constitute key nodes in a prion synaptotoxic signaling network that can be targeted for therapeutic benefit.

## Supplementary material for "Chemo-omic pipeline enables discovery of prion synaptotoxic pathways and inhibitory drugs": Table S1

### Sheet: DE_matrix_Proteomics
Gene	feature_identifier	Protein	P.Value	adj.P.Val	logFC	AveExpr	B
FGB	Fgb_Q8K0E8	Q8K0E8	0.000240008	0.331494	-2.08973	11.9999	-1.28704
MBD2	Mbd2_Q9Z2E1	Q9Z2E1	0.000645082	0.331494	0.248826	12.1536	-1.56513
CC2D2A	Cc2d2a_F6YZ61	F6YZ61	0.000903993	0.331494	0.562548	9.51228	-1.67559
PM20D1	Pm20d1_Q8C165	Q8C165	0.000996163	0.331494	0.486368	11.6647	-1.70893
WAS	Was_P70315	P70315	0.0010377	0.331494	-2.48913	12.2459	-1.72316
HCLS1	Hcls1_E9Q4E5	E9Q4E5	0.001049	0.331494	-2.72909	11.5321	-1.72696
MFSD1	Mfsd1_Q9DC37	Q9DC37	0.00104917	0.331494	-0.243107	12.9921	-1.72701
VPS13B	Vps13b_Q80TY5	Q80TY5	0.00115641	0.331494	-0.95661	13.8296	-1.76151
MFHAS1	Mfhas1_A0A1B0GSG4	A0A1B0GSG4	0.00119074	0.331494	-0.492778	13.0615	-1.77203
MRPL55	Mrpl55_Q9CZ83	Q9CZ83	0.00168087	0.331494	0.409247	16.5936	-1.90083
GNPTG	Gnptg_A0A140T8R4	A0A140T8R4	0.00182063	0.331494	-0.281678	14.2653	-1.93198
MGAT4B	Mgat4b_Q812F8	Q812F8	0.00196249	0.331494	-0.209391	14.7033	-1.9617
SDSL	Sdsl_D3Z0F6	D3Z0F6	0.00204397	0.331494	0.656009	15.5421	-1.978
TM9SF1	Tm9sf1_D6RGM8	D6RGM8	0.00224633	0.331494	-0.204787	15.8683	-2.01633
ARHGEF10	Arhgef10_Q8C033	Q8C033	0.00251998	0.331494	-1.73658	16.0199	-2.06395
NOVA2	Nova2_A0A1W2P872	A0A1W2P872	0.00286528	0.331494	-0.23061	20.7951	-2.11838
SLC9A6	Slc9a6_A1L3P4	A1L3P4	0.00313719	0.331494	-0.277338	18.0126	-2.1576
ORAI1	Orai1_Q8BWG9	Q8BWG9	0.00336902	0.331494	-0.1801	17.6462	-2.1889
ADAM19	Adam19_O35674	O35674	0.00342382	0.331494	-0.248724	12.7065	-2.19604
MGA	Mga_H7BX50	H7BX50	0.00369601	0.331494	0.329505	9.94895	-2.23018
FAM171A1	Fam171a1_A2ATL1	A2ATL1	0.00441573	0.331494	-0.177408	17.8792	-2.31137
KIAA1522	Kiaa1522_A2A7S8	A2A7S8	0.00445823	0.331494	-0.328484	16.0417	-2.31581
NFKB2	Nfkb2_Q9WTK5	Q9WTK5	0.004491	0.331494	2.83944	16.5394	-2.31921
TYW1	Tyw1_Q8BJM7	Q8BJM7	0.00465361	0.331494	0.185926	13.3819	-2.33579
TMEM261	Tmem261_Q9CQ00	Q9CQ00	0.00491308	0.331494	-0.251412	17.2198	-2.36128
MTUS2	Mtus2_Q3UHD3	Q3UHD3	0.00523543	0.331494	-0.19204	18.0567	-2.39142
HAPLN4	Hapln4_Q80WM4	Q80WM4	0.00537707	0.331494	0.268837	18.0309	-2.40418
STIM1	Stim1_A0A1B0GRA5	A0A1B0GRA5	0.00559965	0.331494	-0.251459	18.9187	-2.42367
GIPR	Gipr_Q0P543	Q0P543	0.00575039	0.331494	-0.163722	14.6579	-2.43651
ZMYND8	Zmynd8_A2A484	A2A484	0.00588386	0.331494	-0.145431	18.1635	-2.44764
RYR3	Ryr3_A0A140LJF7	A0A140LJF7	0.00605057	0.331494	-0.327352	15.037	-2.46125
YBX1	Ybx1_P62960	P62960	0.00612496	0.331494	-0.183799	18.9822	-2.46723
DYNC2LI1	Dync2li1_Q8K0T2	Q8K0T2	0.00621263	0.331494	-0.384363	13.8646	-2.47419
CD320	Cd320_Q9Z1P5	Q9Z1P5	0.00622492	0.331494	-0.242949	10.8745	-2.47516
ZFP219	Zfp219_Q4VA98	Q4VA98	0.00628645	0.331494	-0.35821	12.6708	-2.47999
SPRED2	Spred2_Q924S7	Q924S7	0.00633936	0.331494	-0.186159	14.8526	-2.48411
TRIM23	Trim23_Q8BGX0	Q8BGX0	0.00648982	0.331494	-0.224366	17.4954	-2.49567
L3HYPDH	L3hypdh_Q9CXA2	Q9CXA2	0.00662127	0.331494	-0.256768	16.9909	-2.50558
ATG13	Atg13_Q91YI1	Q91YI1	0.00672006	0.331494	-0.179983	17.0185	-2.51293
NCBP1	Ncbp1_Q3UYV9	Q3UYV9	0.00685035	0.331494	-0.18781	19.1489	-2.52248
AZI2	Azi2_Q9QYP6	Q9QYP6	0.00700705	0.331494	-0.390811	12.5668	-2.53376
MTDH	Mtdh_Q80WJ7	Q80WJ7	0.00706799	0.331494	-0.276136	19.4655	-2.53809
CSMD3	Csmd3_F6TRD7	F6TRD7	0.00710538	0.331494	-0.18421	15.0384	-2.54073
ZDBF2	Zdbf2_Q5SS00	Q5SS00	0.00712816	0.331494	-0.212286	16.7037	-2.54233
NIPA1	Nipa1_Q8BHK1	Q8BHK1	0.00725631	0.331494	-0.164999	15.4594	-2.55127
CACNA1C	Cacna1c_A0A087WQT9	A0A087WQT9	0.00741057	0.331494	-0.181585	18.9128	-2.56186
KDM4A	Kdm4a_A2A8L9	A2A8L9	0.00786375	0.331494	0.310032	10.534	-2.59192
SNX15	Snx15_Q91WE1	Q91WE1	0.00787955	0.331494	-0.153872	19.0562	-2.59294
OPA1	Opa1_P58281	P58281	0.00791527	0.331494	-0.15144	23.0885	-2.59524
GPRIN1	Gprin1_Q3UNH4	Q3UNH4	0.00803181	0.331494	-0.194682	22.2771	-2.60269
SIRT5	Sirt5_Q8K2C6	Q8K2C6	0.00805694	0.331494	-0.235238	19.2069	-2.60429
SNPH	Snph_Q80U23	Q80U23	0.00826001	0.331494	-0.171728	20.5122	-2.61702
NLGN4L	Nlgn4l_B0F2B4	B0F2B4	0.00826156	0.331494	-0.181809	17.1254	-2.61711
	_A0A1L1SV25	A0A1L1SV25	0.00836632	0.331494	-0.17769	23.628	-2.62358
FNDC3B	Fndc3b_A0A0R4J0H8	A0A0R4J0H8	0.00850788	0.331494	0.297199	11.0394	-2.6322
HK1	Hk1_G3UVV4	G3UVV4	0.00852408	0.331494	-0.165436	24.0948	-2.63318
SLC9A8	Slc9a8_A2A464	A2A464	0.0086702	0.331494	-0.286526	12.1559	-2.64194
FAM184A	Fam184a_F6TU77	F6TU77	0.00873055	0.331494	-0.203882	17.9898	-2.64552
NAMPT	Nampt_Q99KQ4	Q99KQ4	0.00894058	0.331494	-0.171904	21.5152	-2.65783
RTN3	Rtn3_Q9ES97	Q9ES97	0.00896593	0.331494	-0.22462	22.2228	-2.6593
DAK	Dak_Q8VC30	Q8VC30	0.00900722	0.331494	-0.145901	19.8463	-2.66168
KCNH1	Kcnh1_Q3UHC9	Q3UHC9	0.00927775	0.331494	-0.217843	14.4876	-2.67707
2410004B18RIK	2410004B18Rik_Q9CWU4	Q9CWU4	0.00932069	0.331494	-0.339366	12.3573	-2.67948
EEF1D	Eef1d_E9QN08	E9QN08	0.00934401	0.331494	-0.253916	16.0013	-2.68079
PCDHA10	Pcdha10_Q91Y20	Q91Y20	0.00942649	0.331494	-1.42006	14.9344	-2.68537
AMPH	Amph_A0A0G2JEG8	A0A0G2JEG8	0.0094839	0.331494	-0.166055	22.4967	-2.68855
DLG2	Dlg2_Q91XM9	Q91XM9	0.00962813	0.331494	-0.158821	22.0536	-2.69645
PCDH1	Pcdh1_Q8CFX3	Q8CFX3	0.00965604	0.331494	-0.203258	17.996	-2.69797
NRD1	Nrd1_A2A9Q2	A2A9Q2	0.00972165	0.331494	-0.24138	21.6299	-2.70152
GZF1	Gzf1_Q4VBD9	Q4VBD9	0.00978636	0.331494	-0.237131	13.2364	-2.705
SHB	Shb_Q6PD21	Q6PD21	0.00990073	0.331494	-0.721139	16.8198	-2.71111
PRRC2B	Prrc2b_F8WHT3	F8WHT3	0.00993316	0.331494	-0.327859	18.8017	-2.71283
DGAT1	Dgat1_Q9Z2A7	Q9Z2A7	0.00995767	0.331494	-0.30294	13.7638	-2.71413
STX16	Stx16_F6X4N5	F6X4N5	0.0100753	0.331494	-0.148272	18.7643	-2.72032
ATP2B4	Atp2b4_F7AAP4	F7AAP4	0.0100808	0.331494	-0.161579	21.861	-2.72061
FMN2	Fmn2_Q9JL04	Q9JL04	0.0102689	0.331494	-0.13641	19.2127	-2.73037
GALNT10	Galnt10_Q6P9S7	Q6P9S7	0.0104636	0.331494	-0.242325	13.3421	-2.74032
AGPAT4	Agpat4_Q8K4X7	Q8K4X7	0.0104851	0.331494	-0.172191	20.0143	-2.74141
VAMP2	Vamp2_B0QZN5	B0QZN5	0.0105214	0.331494	-0.159353	22.3659	-2.74325
MAP7D1	Map7d1_A2AJI0	A2AJI0	0.0105405	0.331494	-0.141636	20.0974	-2.7442
SYNJ1	Synj1_D3Z656	D3Z656	0.0105561	0.331494	-0.151239	23.4047	-2.74499
FLRT3	Flrt3_Q8BGT1	Q8BGT1	0.0106334	0.331494	-0.153189	18.7863	-2.74887
KCNA1	Kcna1_P16388	P16388	0.0107305	0.331494	-0.135387	19.4069	-2.7537
RBL2	Rbl2_A0A1B0GRM0	A0A1B0GRM0	0.010799	0.331494	-0.275919	11.7934	-2.75709
PPM1A	Ppm1a_P49443	P49443	0.0108481	0.331494	-0.127939	21.4379	-2.7595
DLGAP3	Dlgap3_B1AS06	B1AS06	0.010854	0.331494	-0.144991	19.2852	-2.7598
MPP2	Mpp2_Q9WV34	Q9WV34	0.0108838	0.331494	-0.171705	21.8376	-2.76126
LMNB2	Lmnb2_P21619	P21619	0.0109344	0.331494	-0.16178	20.6619	-2.76374
CLTC	Cltc_Q68FD5	Q68FD5	0.0109883	0.331494	-0.142401	25.3421	-2.76636
EMSY	Emsy_Q8BMB0	Q8BMB0	0.011318	0.331494	-0.626066	15.0748	-2.78218
ROCK2	Rock2_F8VPK5	F8VPK5	0.0113362	0.331494	-0.196976	22.7356	-2.78304
GRIA2	Gria2_E9QKC0	E9QKC0	0.0113694	0.331494	-0.172061	22.7243	-2.78461
CHMP5	Chmp5_Q9D7S9	Q9D7S9	0.0113931	0.331494	-0.176543	19.2914	-2.78572
NAV1	Nav1_Q8CH77	Q8CH77	0.0114033	0.331494	-0.149109	21.4751	-2.78621
SCG2	Scg2_Q03517	Q03517	0.0115304	0.331494	-0.129363	22.2284	-2.79216
CPOX	Cpox_P36552	P36552	0.01157	0.331494	-0.157457	20.2534	-2.794
HACD3	Hacd3_Q8K2C9	Q8K2C9	0.011605	0.331494	-0.190185	20.8224	-2.79563
DYNC1H1	Dync1h1_Q9JHU4	Q9JHU4	0.0117541	0.331494	-0.166996	25.7029	-2.8025
SORBS2	Sorbs2_A0A0R4J1T1	A0A0R4J1T1	0.0118434	0.331494	-0.181618	17.1408	-2.80658
CHTOP	Chtop_E9PW20	E9PW20	0.0118943	0.331494	-0.214772	18.0081	-2.80889
RASA3	Rasa3_Q60790	Q60790	0.0119213	0.331494	-0.154755	20.9796	-2.81012
PCYOX1L	Pcyox1l_Q8C7K6	Q8C7K6	0.0119727	0.331494	-0.186502	20.5016	-2.81244
DUS2	Dus2_Q9D7B1	Q9D7B1	0.0120245	0.331494	-0.152926	15.632	-2.81478
PPP1R9B	Ppp1r9b_Q6R891	Q6R891	0.0120412	0.331494	-0.156302	21.0382	-2.81552
CECR6	Cecr6_Q99MX7	Q99MX7	0.012116	0.331494	-0.156825	16.6557	-2.81887
RPL19	Rpl19_A2A547	A2A547	0.0122103	0.331494	-0.141247	19.926	-2.82307
SRCIN1	Srcin1_B1AQX7	B1AQX7	0.0123253	0.331494	-0.194724	22.6954	-2.82815
GLS2	Gls2_Q571F8	Q571F8	0.0123668	0.331494	0.25535	16.4208	-2.82998
PRKCG	Prkcg_P63318	P63318	0.0123812	0.331494	-0.157264	22.1635	-2.83061
ZCCHC7	Zcchc7_B1AX39	B1AX39	0.0124288	0.331494	-0.326415	11.3317	-2.83269
WBSCR17	Wbscr17_Q7TT15	Q7TT15	0.0124364	0.331494	-0.135817	20.1866	-2.83302
FBXO42	Fbxo42_Q6PDJ6	Q6PDJ6	0.0125081	0.331494	-0.195388	14.8058	-2.83615
	_A0A0G2JDW1	A0A0G2JDW1	0.0125417	0.331494	0.197633	12.6401	-2.83761
GRID1	Grid1_Q61627	Q61627	0.0126293	0.331494	-0.13686	20.34	-2.84139
KLHDC3	Klhdc3_A0A0R4J0W0	A0A0R4J0W0	0.0126352	0.331494	-0.173265	15.9481	-2.84164
ZNF740	Znf740_Q6NZQ6	Q6NZQ6	0.0126403	0.331494	0.203715	10.8024	-2.84187
HCN4	Hcn4_B2RY58	B2RY58	0.0126835	0.331494	-0.208564	16.5735	-2.84372
GLCE	Glce_Q9EPS3	Q9EPS3	0.0128429	0.331494	-0.150049	17.6238	-2.85053
CRTAC1	Crtac1_Q8R555	Q8R555	0.0128546	0.331494	-0.135515	20.2938	-2.85102
ACTR3B	Actr3b_Q641P0	Q641P0	0.0128725	0.331494	-0.169845	20.858	-2.85178
CLIP1	Clip1_D3Z2Z1	D3Z2Z1	0.0128825	0.331494	-0.177602	21.6441	-2.85221
ACSS1	Acss1_Q99NB1	Q99NB1	0.0129741	0.331494	-0.157981	18.9429	-2.85608
CAND1	Cand1_Q6ZQ38	Q6ZQ38	0.0129964	0.331494	-0.179574	23.3583	-2.85701
GPR158	Gpr158_Q8C419	Q8C419	0.0130067	0.331494	-0.17505	20.7138	-2.85745
ZFYVE21	Zfyve21_A0A1Y7VIQ0	A0A1Y7VIQ0	0.0130613	0.331494	-0.343988	12.0357	-2.85974
CYB5R4	Cyb5r4_Q3TDX8	Q3TDX8	0.0131074	0.331494	-0.225518	18.0527	-2.86166
GFM1	Gfm1_Q8K0D5	Q8K0D5	0.0131607	0.331494	-0.17438	21.1243	-2.86388
CKAP5	Ckap5_Z4YL78	Z4YL78	0.0131622	0.331494	-0.184041	23.5264	-2.86394
DPP6	Dpp6_E9PWX1	E9PWX1	0.0132056	0.331494	-0.131335	22.5043	-2.86574
LASP1	Lasp1_Q61792	Q61792	0.0132309	0.331494	-0.137013	20.329	-2.86679
BNIP3	Bnip3_A0A1B0GT26	A0A1B0GT26	0.0133305	0.331494	-0.266218	16.1381	-2.8709
PLXNA4	Plxna4_Q80UG2	Q80UG2	0.0134283	0.331494	-0.151104	23.4244	-2.87491
PRPF3	Prpf3_Q922U1	Q922U1	0.0134312	0.331494	-0.165049	18.254	-2.87503
NIPBL	Nipbl_Q6KCD5	Q6KCD5	0.0134736	0.331494	-0.186182	15.9662	-2.87676
PREP	Prep_Q9QUR6	Q9QUR6	0.0134834	0.331494	-0.139146	22.718	-2.87716
MINA	Mina_Q8CCK9	Q8CCK9	0.0135731	0.331494	-0.321666	12.3734	-2.8808
ST3GAL3	St3gal3_Q9CZ48	Q9CZ48	0.0135821	0.331494	-0.206888	17.3852	-2.88116
MT-CO3	mt-Co3_P00416	P00416	0.0136059	0.331494	-0.349618	14.0341	-2.88212
UPP1	Upp1_P52624	P52624	0.0136776	0.331494	-0.160612	16.3152	-2.88501
BAIAP2	Baiap2_B1AZ46	B1AZ46	0.0136851	0.331494	-0.211385	22.0419	-2.88531
DAP3	Dap3_G3X9M0	G3X9M0	0.0137835	0.331494	-0.170043	20.2613	-2.88926
PI4KA	Pi4ka_E9Q3L2	E9Q3L2	0.0138836	0.331494	-0.190892	22.3013	-2.89324
CNPY3	Cnpy3_Q9DAU1	Q9DAU1	0.0138932	0.331494	-0.150207	20.0596	-2.89362
PFKL	Pfkl_P12382	P12382	0.0138942	0.331494	-0.136707	21.8951	-2.89366
	_Q8CFE2	Q8CFE2	0.0139558	0.331494	-0.158071	18.6239	-2.8961
CYFIP2	Cyfip2_Q5SQX6	Q5SQX6	0.0140581	0.331494	-0.125343	22.7495	-2.90013
CNOT11	Cnot11_Q9CWN7	Q9CWN7	0.0140698	0.331494	-0.16127	16.6997	-2.90059
DLG4	Dlg4_E9PXG2	E9PXG2	0.0141067	0.331494	0.459623	13.0532	-2.90203
PCLO	Pclo_Q9QYX7	Q9QYX7	0.0141699	0.331494	-0.205023	23.1134	-2.9045
TMEM209	Tmem209_Q8BRG8	Q8BRG8	0.0141714	0.331494	-0.170732	15.1829	-2.90456
	_A0A1W2P882	A0A1W2P882	0.0142256	0.331494	-5.98381	6.59159	-2.90667
GOLGA7B	GOLGA7B_Q9D428	Q9D428	0.0142624	0.331494	-0.195245	18.5491	-2.9081
MAP1A	Map1a_A2ARP8	A2ARP8	0.0143032	0.331494	-0.182052	23.7569	-2.90968
AP3S1	Ap3s1_Q9DCR2	Q9DCR2	0.0143277	0.331494	-0.345203	20.413	-2.91063
CCDC23	Ccdc23_A2A7P9	A2A7P9	0.0144284	0.331494	-0.209632	14.3181	-2.9145
NACAD	Nacad_Q5SWP3	Q5SWP3	0.0145006	0.331494	-0.151042	19.2932	-2.91727
POLR3E	Polr3e_Q9CZT4	Q9CZT4	0.0145476	0.331494	-0.161519	13.2839	-2.91906
SF3B3	Sf3b3_Q921M3	Q921M3	0.0145922	0.331494	-0.156494	21.7471	-2.92076
ATXN2L	Atxn2l_A0A0U1RPL0	A0A0U1RPL0	0.0146058	0.331494	-0.202482	20.8463	-2.92127
AKAP9	Akap9_E9QQ10	E9QQ10	0.0146512	0.331494	-0.148566	19.682	-2.923
STMN3	Stmn3_O70166	O70166	0.0147813	0.331494	-0.170752	19.4899	-2.9279
ITSN1	Itsn1_E9Q0N0	E9Q0N0	0.0148507	0.331494	-0.141719	22.4716	-2.9305
ORC1	Orc1_Q9Z1N2	Q9Z1N2	0.0148646	0.331494	-0.237192	13.298	-2.93102
HSPA4	Hspa4_Q3U2G2	Q3U2G2	0.0148747	0.331494	-0.124586	23.8771	-2.9314
ARL5B	Arl5b_Q8BLF9	Q8BLF9	0.0148976	0.331494	0.600944	11.9899	-2.93226
TMEM87A	Tmem87a_A2AQJ5	A2AQJ5	0.0149221	0.331494	-0.206497	18.8898	-2.93317
CTTNBP2	Cttnbp2_B9EJA2	B9EJA2	0.0149582	0.331494	-0.137475	21.0616	-2.93451
ZNF518A	Znf518a_B2RRF6	B2RRF6	0.0149731	0.331494	-0.582376	13.6761	-2.93507
CCAR2	Ccar2_Q8VDP4	Q8VDP4	0.0150042	0.331494	-0.167869	21.0807	-2.93622
PEAK1	Peak1_Q69Z38	Q69Z38	0.0150105	0.331494	-0.158044	18.7599	-2.93645
EPB41L3	Epb41l3_Q9WV92	Q9WV92	0.0150163	0.331494	-0.125141	22.7617	-2.93667
CADPS2	Cadps2_S4R1C6	S4R1C6	0.0150328	0.331494	-0.19082	18.6688	-2.93728
CLSTN3	Clstn3_Q99JH7	Q99JH7	0.015047	0.331494	-0.178879	19.4615	-2.93781
H2AFY	H2afy_Q9QZQ8	Q9QZQ8	0.0151001	0.331494	-0.164344	21.5777	-2.93977
PRMT5	Prmt5_A0A0R4J049	A0A0R4J049	0.0151085	0.331494	-0.163796	21.2593	-2.94008
NRADD	Nradd_Q8CJ26	Q8CJ26	0.0151404	0.331494	-0.292528	14.2077	-2.94125
SNRK	Snrk_Q8VDU5	Q8VDU5	0.0151591	0.331494	-0.160997	19.8402	-2.94194
NSUN4	Nsun4_Q9CZ57	Q9CZ57	0.0152061	0.331494	-0.230848	18.2199	-2.94367
MOGS	Mogs_Q80UM7	Q80UM7	0.0152069	0.331494	-0.130251	20.5204	-2.9437
SLC29A1	Slc29a1_E9Q221	E9Q221	0.0153006	0.331494	-0.186938	16.4052	-2.94712
NDUFA10	Ndufa10_Q99LC3	Q99LC3	0.0153527	0.331494	-0.123704	21.8407	-2.94902
ARPC4	Arpc4_P59999	P59999	0.0153708	0.331494	-0.205483	21.0803	-2.94968
ANK3	Ank3_S4R2K9	S4R2K9	0.0153934	0.331494	-0.130413	22.7947	-2.9505
RCN1	Rcn1_Q05186	Q05186	0.0154083	0.331494	-0.223379	19.2973	-2.95104
RADIL	Radil_D3YWJ9	D3YWJ9	0.0154594	0.331494	-0.221066	15.7053	-2.95288
STK24	Stk24_Q99KH8	Q99KH8	0.0154841	0.331494	-0.131291	20.7081	-2.95378
COPB2	Copb2_O55029	O55029	0.0155124	0.331494	-0.135762	22.4641	-2.9548
PNPO	Pnpo_Q91XF0	Q91XF0	0.0155429	0.331494	-0.353751	18.2548	-2.9559
RFX3	Rfx3_P48381	P48381	0.0156497	0.331494	-0.17912	16.2536	-2.95972
ERO1L	Ero1l_Q8R180	Q8R180	0.0157047	0.331494	-0.131595	21.2046	-2.96169
PCDHGB6	Pcdhgb6_Q91XX4	Q91XX4	0.0157583	0.331494	-0.137128	16.7106	-2.9636
GM11992	Gm11992_Q5SS90	Q5SS90	0.0159079	0.331494	-0.193743	12.109	-2.96889
DCTN1	Dctn1_E9Q586	E9Q586	0.0159311	0.331494	0.273968	15.8495	-2.9697
RPS13	Rps13_P62301	P62301	0.0159479	0.331494	-0.127497	21.4025	-2.9703
TRMT1L	Trmt1l_A2RSY6	A2RSY6	0.0159587	0.331494	-0.262079	13.5576	-2.97068
AP3S2	Ap3s2_Q8BSZ2	Q8BSZ2	0.0159807	0.331494	-0.154671	18.7573	-2.97145
OS9	Os9_Q8K2C7	Q8K2C7	0.0159903	0.331494	-0.187432	19.3475	-2.97178
PPP2R2C	Ppp2r2c_Q8BG02	Q8BG02	0.0160369	0.331494	-0.242973	17.5129	-2.97342
DLG4	Dlg4_B1AR31	B1AR31	0.0160383	0.331494	0.327419	12.7639	-2.97347
ERCC2	Ercc2_O08811	O08811	0.0160387	0.331494	-0.259009	17.0892	-2.97348
AP5M1	Ap5m1_A0A0R4J0K9	A0A0R4J0K9	0.0160537	0.331494	-0.233732	13.4119	-2.97401
TMA7	Tma7_Q8K003	Q8K003	0.0160638	0.331494	-0.776434	17.5836	-2.97436
CPSF6	Cpsf6_H3BJ30	H3BJ30	0.0160966	0.331494	-0.153411	20.5263	-2.9755
PRPF8	Prpf8_Q99PV0	Q99PV0	0.0162373	0.331494	-0.165937	22.5521	-2.98039
FAM69B	Fam69b_Q99ML4	Q99ML4	0.0162496	0.331494	-0.169334	19.2866	-2.98082
IARS	Iars_Q8BU30	Q8BU30	0.016261	0.331494	-0.126388	22.6604	-2.98121
ANKZF1	Ankzf1_J3QM81	J3QM81	0.0162645	0.331494	-0.325639	10.5779	-2.98133
SHPRH	Shprh_Q7TPQ3	Q7TPQ3	0.0163659	0.331494	0.173368	13.4162	-2.98483
BEND3	Bend3_Q6PAL0	Q6PAL0	0.0163758	0.331494	0.188066	15.4719	-2.98517
PCX	Pcx_G5E8R3	G5E8R3	0.0163888	0.331494	-0.160358	22.6199	-2.98561
KIDINS220	Kidins220_A0A1Y7VMH7	A0A1Y7VMH7	0.0164453	0.331494	-0.124834	21.5081	-2.98755
HIP1	Hip1_Q8VD75	Q8VD75	0.0165247	0.331494	-0.132964	21.9362	-2.99026
SEMA7A	Sema7a_Q9QUR8	Q9QUR8	0.0166245	0.331494	-0.128828	18.3736	-2.99366
SPTAN1	Sptan1_A3KGU7	A3KGU7	0.0168457	0.331494	-0.17661	25.7042	-3.00111
PPP1R18	Ppp1r18_Q8BQ30	Q8BQ30	0.0168778	0.331494	-0.254182	15.0154	-3.00218
RGS12	Rgs12_E9Q652	E9Q652	0.0168882	0.331494	-0.201854	17.3833	-3.00253
LSAMP	Lsamp_Q3TYE5	Q3TYE5	0.0169165	0.331494	-0.177258	22.0007	-3.00348
CXXC1	Cxxc1_Q9CWW7	Q9CWW7	0.016955	0.331494	-0.213852	14.5126	-3.00476
CCPG1	Ccpg1_D3Z7R9	D3Z7R9	0.0169561	0.331494	-0.226054	14.7532	-3.0048
ANK2	Ank2_S4R2F3	S4R2F3	0.0169894	0.331494	-0.167308	24.3499	-3.00591
RNF141	Rnf141_H3BJB4	H3BJB4	0.0170434	0.331494	-0.150834	18.9644	-3.0077
BCAT1	Bcat1_B2KFA8	B2KFA8	0.0170526	0.331494	-0.23224	11.5733	-3.00801
KLHL8	Klhl8_A2AH59	A2AH59	0.0170902	0.331494	-0.153888	14.0171	-3.00925
FUNDC2	Fundc2_Q9D6K8	Q9D6K8	0.0171035	0.331494	-0.138248	19.5568	-3.00969
A830010M20RIK	A830010M20Rik_G3X9V7	G3X9V7	0.0171309	0.331494	-0.194219	20.1298	-3.0106
SND1	Snd1_Q78PY7	Q78PY7	0.0171458	0.331494	-0.130818	22.5836	-3.01109
CFL2	Cfl2_P45591	P45591	0.0171605	0.331494	-0.135566	21.4227	-3.01157
SNRPD3	Snrpd3_P62320	P62320	0.017212	0.331494	-0.208895	19.1241	-3.01327
GOLGB1	Golgb1_E9QAH1	E9QAH1	0.0172743	0.331494	-0.171491	21.0825	-3.01532
IFT52	Ift52_Q62559	Q62559	0.0173056	0.331494	-0.14868	15.8883	-3.01634
PTPRE	Ptpre_A0A1B0GRT6	A0A1B0GRT6	0.0173192	0.331494	-0.125204	19.9252	-3.01678
IQSEC1	Iqsec1_A0A1D5RM83	A0A1D5RM83	0.0173783	0.331494	-0.168192	22.0205	-3.01871
VDAC1	Vdac1_Q60932	Q60932	0.0174107	0.331494	-0.128397	24.1384	-3.01977
EEA1	Eea1_Q8BL66	Q8BL66	0.0174779	0.331494	-0.190775	22.585	-3.02195
SLC25A46	Slc25a46_Q9CQS4	Q9CQS4	0.0175058	0.331494	-0.214124	19.0924	-3.02286
USP9X	Usp9x_Q4FE56	Q4FE56	0.0175913	0.331494	-0.142928	23.0233	-3.02562
LARS2	Lars2_Q8VDC0	Q8VDC0	0.0175955	0.331494	-0.15554	20.8767	-3.02576
PLS3	Pls3_B1AX58	B1AX58	0.0176016	0.331494	-0.145954	21.7651	-3.02596
TAB1	Tab1_Q8CF89	Q8CF89	0.017632	0.331494	-0.136763	19.4466	-3.02693
ARMT1	Armt1_A6H630	A6H630	0.0176602	0.331494	-0.152629	18.3839	-3.02784
RTN2	Rtn2_O70622	O70622	0.0177808	0.331494	-0.204893	17.4095	-3.03171
PLEKHG4	Plekhg4_E9Q7C3	E9Q7C3	0.0178408	0.331494	-0.259498	18.3954	-3.03362
UHRF1BP1L	Uhrf1bp1l_A2RSJ4	A2RSJ4	0.0178422	0.331494	-0.1518	20.2578	-3.03366
TMCC2	Tmcc2_Q80W04	Q80W04	0.0178558	0.331494	-0.221723	19.5692	-3.0341
RAPGEF4	Rapgef4_Q9EQZ6	Q9EQZ6	0.0178636	0.331494	-0.172302	21.0915	-3.03435
SPTBN1	Sptbn1_Q62261	Q62261	0.0178921	0.331494	-0.153612	25.3343	-3.03525
CDK17	Cdk17_Q8K0D0	Q8K0D0	0.0179256	0.331494	-0.132736	18.207	-3.03632
GPD1	Gpd1_E0CXN5	E0CXN5	0.0181229	0.331494	-0.134635	21.5	-3.04255
RALGAPB	Ralgapb_F8WHN4	F8WHN4	0.018176	0.331494	-0.15	20.29	-3.04421
DMXL2	Dmxl2_Q8BPN8	Q8BPN8	0.0182656	0.331494	-0.155115	23.7194	-3.04702
RAB7A	Rab7a_P51150	P51150	0.018281	0.331494	-0.121014	22.6779	-3.0475
GRIP2	Grip2_G3XA20	G3XA20	0.0183357	0.331494	-0.147055	19.0382	-3.0492
EP300	Ep300_B2RWS6	B2RWS6	0.0183675	0.331494	-0.363459	10.6816	-3.05019
PCDH1	Pcdh1_F7BJK1	F7BJK1	0.0183886	0.331494	-0.233519	21.3914	-3.05084
2310035C23RIK	2310035C23Rik_E9QM90	E9QM90	0.0184292	0.331494	-0.120311	21.77	-3.0521
PPP1R9A	Ppp1r9a_Q7TN74	Q7TN74	0.0184337	0.331494	-0.119792	19.0956	-3.05224
SAFB	Safb_D3YXK2	D3YXK2	0.0185271	0.331494	-0.136864	19.9648	-3.05513
DOC2A	Doc2a_Q7TNF0	Q7TNF0	0.0185483	0.331494	-0.20254	18.444	-3.05578
TULP4	Tulp4_Q9JIL5	Q9JIL5	0.0185547	0.331494	-0.222274	15.2539	-3.05598
RPL27A	Rpl27a_P14115	P14115	0.0185812	0.331494	-0.131113	20.32	-3.05679
MAP6	Map6_Q7TSJ2	Q7TSJ2	0.0185855	0.331494	-0.158351	23.3313	-3.05692
KIF1A	Kif1a_Q6TA13	Q6TA13	0.0186004	0.331494	-0.119213	22.3052	-3.05738
EIF6	Eif6_O55135	O55135	0.0186572	0.331494	-0.182915	19.1847	-3.05912
CEP250	Cep250_A3KGJ7	A3KGJ7	0.018685	0.331494	-4.63906	5.20983	-3.05997
ENO1	Eno1_P17182	P17182	0.0187544	0.331494	-0.133334	25.2546	-3.06209
ATRN	Atrn_Q9WU60	Q9WU60	0.0187666	0.331494	-0.219734	20.115	-3.06246
CCDC92	Ccdc92_Q8VDN4	Q8VDN4	0.0187726	0.331494	-0.117248	19.2666	-3.06265
ITGA1	Itga1_Q3V3R4	Q3V3R4	0.0187903	0.331494	-0.131218	17.9088	-3.06319
DNM1L	Dnm1l_Q8K1M6	Q8K1M6	0.0188007	0.331494	-0.133756	22.8346	-3.0635
TBC1D5	Tbc1d5_A0A286YDB3	A0A286YDB3	0.0189025	0.331494	-0.334146	18.2862	-3.06659
	_A0A1L1STD6	A0A1L1STD6	0.0189061	0.331494	-0.237263	16.2621	-3.0667
SON	Son_H9KV01	H9KV01	0.0190586	0.331494	-0.215231	19.3209	-3.0713
CORO2A	Coro2a_B1AVH5	B1AVH5	0.0190601	0.331494	-0.184937	19.9323	-3.07135
KCTD5	Kctd5_A0A0R4J000	A0A0R4J000	0.0191276	0.331494	0.132005	15.5888	-3.07337
NAV2	Nav2_V9GXT3	V9GXT3	0.0191294	0.331494	0.420741	12.4192	-3.07342
SIPA1L3	Sipa1l3_G3X9J0	G3X9J0	0.0191338	0.331494	-0.166027	19.6297	-3.07356
STMN4	Stmn4_G3X9Z6	G3X9Z6	0.0191373	0.331494	-0.170091	18.3157	-3.07366
LIX1	Lix1_Q6P566	Q6P566	0.0191412	0.331494	-0.208233	15.3477	-3.07378
ECM29	Ecm29_Q6PDI5	Q6PDI5	0.019152	0.331494	-0.161152	22.0825	-3.0741
CNKSR2	Cnksr2_Q80YA9	Q80YA9	0.0191895	0.331494	-0.116326	21.0723	-3.07522
IGBP1	Igbp1_Q61249	Q61249	0.0191899	0.331494	-0.146705	20.007	-3.07523
WFS1	Wfs1_P56695	P56695	0.0191946	0.331494	-0.133964	19.3855	-3.07538
SHANK1	Shank1_D3YZU5	D3YZU5	0.0191976	0.331494	-0.122611	20.8384	-3.07546
CPSF3L	Cpsf3l_Q9CWS4	Q9CWS4	0.0192311	0.331494	-0.22007	17.5621	-3.07646
SF3B2	Sf3b2_Q3UJB0	Q3UJB0	0.0192585	0.331494	-0.154859	20.6316	-3.07728
DAAM1	Daam1_Q8BPM0	Q8BPM0	0.0192829	0.331494	-0.154237	21.4226	-3.07801
PCDH9	Pcdh9_A0A0A6YY09	A0A0A6YY09	0.0193262	0.331494	-0.139452	19.6775	-3.0793
E130309D14RIK	E130309D14Rik_Q5SUE3	Q5SUE3	0.0193715	0.331494	-0.154562	16.7353	-3.08064
SNRNP70	Snrnp70_Q62376	Q62376	0.0193984	0.331494	-0.146434	19.6645	-3.08143
SEC23IP	Sec23ip_G3X928	G3X928	0.0194064	0.331494	-0.169673	20.4921	-3.08167
NKRF	Nkrf_Q8BY02	Q8BY02	0.0194157	0.331494	-0.193409	18.823	-3.08195
TRPV2	Trpv2_Q9WTR1	Q9WTR1	0.0194478	0.331494	-0.140801	18.7223	-3.0829
NECAB2	Necab2_Q91ZP9	Q91ZP9	0.019508	0.331494	-0.147657	21.1638	-3.08467
GPHN	Gphn_Q8BUV3	Q8BUV3	0.0196853	0.331494	0.637061	9.00592	-3.08987
PCDHGA10	Pcdhga10_Q91XY9	Q91XY9	0.0197431	0.331494	-0.163886	11.8467	-3.09156
	_A0A1W2P6G5	A0A1W2P6G5	0.0197755	0.331494	-0.555044	13.16	-3.0925
LZTFL1	Lztfl1_Q9JHQ5	Q9JHQ5	0.019806	0.331494	-0.184136	21.0181	-3.09339
GRIN1	Grin1_A2AI21	A2AI21	0.0198179	0.331494	-0.132505	20.7414	-3.09373
YWHAG	Ywhag_P61982	P61982	0.0198286	0.331494	-0.155218	21.799	-3.09404
MOCS3	Mocs3_A2BDX3	A2BDX3	0.0198663	0.331494	-0.165813	17.6156	-3.09514
2810428I15RIK	2810428I15Rik_D3YZ60	D3YZ60	0.0198831	0.331494	-0.140862	14.9559	-3.09562
TBL3	Tbl3_Q8C4J7	Q8C4J7	0.019887	0.331494	-0.30784	16.0957	-3.09573
PNMA3	Pnma3_Q8JZW8	Q8JZW8	0.0199337	0.331494	-0.166078	18.22	-3.09708
ATP2B2	Atp2b2_Q3UHH0	Q3UHH0	0.020004	0.331494	-0.132634	23.1868	-3.09911
GABBR1	Gabbr1_G3UZ52	G3UZ52	0.020025	0.331494	-0.479917	10.5279	-3.09972
GOLGA4	Golga4_Q91VW5	Q91VW5	0.0200326	0.331494	-0.197578	19.667	-3.09994
IARS2	Iars2_Q8BIJ6	Q8BIJ6	0.0200531	0.331494	-0.138288	21.8782	-3.10053
PNN	Pnn_O35691	O35691	0.0201067	0.331494	-0.143129	19.0405	-3.10206
CASKIN1	Caskin1_Q6P9K8	Q6P9K8	0.0201354	0.331494	-0.114934	21.4113	-3.10289
PLEC	Plec_Q9QXS1	Q9QXS1	0.0201846	0.331494	-0.224469	23.9454	-3.10429
CDH8	Cdh8_E9Q451	E9Q451	0.0202386	0.331494	-0.283921	17.4064	-3.10583
PCDHAC2	Pcdhac2_Q91Y09	Q91Y09	0.0202932	0.331494	-0.127023	19.3544	-3.10739
TBL1XR1	Tbl1xr1_A0A0J9YV90	A0A0J9YV90	0.0203533	0.331494	-0.129279	17.1719	-3.10909
ANK3	Ank3_A0A087WNU5	A0A087WNU5	0.0203611	0.331494	-0.115841	19.6624	-3.10931
UBE2O	Ube2o_Q6ZPJ3	Q6ZPJ3	0.0203672	0.331494	-0.122188	22.3884	-3.10949
TPM3-RS7	Tpm3-rs7_D3Z2H9	D3Z2H9	0.0203853	0.331494	-0.280011	19.8888	-3.11
MAP2K1	Map2k1_P31938	P31938	0.0204322	0.331494	-0.133174	21.7242	-3.11133
PPP4R4	Ppp4r4_Q8C0Y0	Q8C0Y0	0.020503	0.331494	-0.210638	19.9787	-3.11332
RPL4	Rpl4_Q9D8E6	Q9D8E6	0.0205291	0.331494	-0.192609	22.2766	-3.11406
HEATR1	Heatr1_G3X9B1	G3X9B1	0.0205587	0.331494	-0.146822	16.7381	-3.11489
LYST	Lyst_G5E8Q0	G5E8Q0	0.0206739	0.331494	-0.112324	18.8714	-3.11812
MRPL46	Mrpl46_Q9EQI8	Q9EQI8	0.0207206	0.331494	-0.12396	20.0032	-3.11943
DNAJC13	Dnajc13_G3X922	G3X922	0.0207512	0.331494	-0.128902	21.7451	-3.12028
PACS1	Pacs1_Q8K212	Q8K212	0.020775	0.331494	-0.151845	21.2708	-3.12094
RAB11FIP2	Rab11fip2_G3XA57	G3XA57	0.020827	0.331494	-0.114813	19.7327	-3.12239
NIT2	Nit2_Q9JHW2	Q9JHW2	0.0208475	0.331494	-0.193896	20.5448	-3.12296
TRAPPC10	Trappc10_Q3TLI0	Q3TLI0	0.0208717	0.331494	-0.134257	21.2183	-3.12363
AGAP2	Agap2_Q3UHD9	Q3UHD9	0.0208818	0.331494	-0.156299	21.2807	-3.12391
LARP4B	Larp4b_Q6A0A2	Q6A0A2	0.0208833	0.331494	-0.1375	20.223	-3.12395
PPP1R13L	Ppp1r13l_Q5I1X5	Q5I1X5	0.0208911	0.331494	-0.295958	14.5234	-3.12417
NFASC	Nfasc_Q810U3	Q810U3	0.0208912	0.331494	-0.177503	21.8501	-3.12417
SUZ12	Suz12_E9PW15	E9PW15	0.0209281	0.331494	-0.230972	14.5995	-3.12519
SLC29A2	Slc29a2_Q61672	Q61672	0.0210061	0.331494	-0.311431	17.6327	-3.12735
CEP97	Cep97_Q9CZ62	Q9CZ62	0.0210116	0.331494	-0.133484	16.2801	-3.1275
CCDC149	Ccdc149_F6V035	F6V035	0.0210652	0.331494	-0.18725	11.5533	-3.12898
SLC12A2	Slc12a2_E9QM38	E9QM38	0.0211636	0.331494	-0.174156	20.3533	-3.13168
COQ9	Coq9_Q8K1Z0	Q8K1Z0	0.0211659	0.331494	-0.128517	20.1504	-3.13174
NBEA	Nbea_Q9EPN1	Q9EPN1	0.0212182	0.331494	-0.127675	22.7442	-3.13317
SORCS2	Sorcs2_Q9EPR5	Q9EPR5	0.0212215	0.331494	-0.125975	22.0627	-3.13326
SART1	Sart1_Q9Z315	Q9Z315	0.0212286	0.331494	-0.128763	18.5155	-3.13345
MORF4L2	Morf4l2_Q9R0Q4	Q9R0Q4	0.0212454	0.331494	-0.158179	15.2118	-3.13391
CDC16	Cdc16_Q8R349	Q8R349	0.0212555	0.331494	-0.155343	19.8573	-3.13419
ATP13A1	Atp13a1_Q9EPE9	Q9EPE9	0.0212909	0.331494	-0.126229	21.0214	-3.13515
HDLBP	Hdlbp_Q8VDJ3	Q8VDJ3	0.0213204	0.331494	-0.153447	22.1858	-3.13596
CCDC22	Ccdc22_Q9JIG7	Q9JIG7	0.0213549	0.331494	-0.170965	20.7646	-3.1369
SHANK3	Shank3_A0A0A0MQD5	A0A0A0MQD5	0.0213647	0.331494	-0.12362	21.1062	-3.13716
ECEL1	Ecel1_Q9JMI0	Q9JMI0	0.0213701	0.331494	-0.180652	16.3326	-3.13731
EPM2AIP1	Epm2aip1_Q8VEH5	Q8VEH5	0.0213915	0.331494	-0.112841	21.6127	-3.13789
UBR4	Ubr4_A2AN08	A2AN08	0.0214173	0.331494	-0.141481	23.2259	-3.13859
INPP5J	Inpp5j_P59644	P59644	0.0214738	0.331494	-0.118167	19.0424	-3.14012
MRPL38	Mrpl38_Q8K2M0	Q8K2M0	0.0214745	0.331494	-0.15146	19.0118	-3.14014
USP32	Usp32_F8VPZ3	F8VPZ3	0.0214929	0.331494	-0.124194	20.2428	-3.14064
CNP	Cnp_P16330	P16330	0.0215027	0.331494	-0.215363	19.4119	-3.1409
AQR	Aqr_A2AQA7	A2AQA7	0.0215317	0.331494	-0.184368	17.6393	-3.14168
IGDCC4	Igdcc4_Q9EQS9	Q9EQS9	0.0215588	0.331494	-0.294207	17.3696	-3.14241
KIF21B	Kif21b_F8VQE2	F8VQE2	0.0215895	0.331494	-0.224272	14.9881	-3.14324
STXBP4	Stxbp4_Q9WV89	Q9WV89	0.0216454	0.331494	-0.205083	15.2572	-3.14474
USP24	Usp24_E9PV45	E9PV45	0.0216573	0.331494	-0.15315	21.6314	-3.14506
AATK	Aatk_B1AZF9	B1AZF9	0.0216995	0.331494	-0.111859	18.7064	-3.14619
PTPN23	Ptpn23_Q6PB44	Q6PB44	0.0217241	0.331494	-0.110276	21.4617	-3.14685
IQSEC1	Iqsec1_E9PUA3	E9PUA3	0.0217268	0.331494	-0.110811	17.1946	-3.14693
RAP1GAP2	Rap1gap2_A0A171EBK8	A0A171EBK8	0.0217649	0.331494	-0.122087	20.4303	-3.14794
RBBP9	Rbbp9_O88851	O88851	0.0217651	0.331494	-0.135317	20.0366	-3.14795
RGMA	Rgma_Q6PCX7	Q6PCX7	0.021767	0.331494	-0.149532	19.1112	-3.148
NEBL	Nebl_Q9DC07	Q9DC07	0.0217701	0.331494	-0.129781	19.4104	-3.14808
PPFIA2	Ppfia2_B8QI34	B8QI34	0.0218085	0.331494	-0.1615	22.2362	-3.14911
RGS6	Rgs6_A0A087WSJ9	A0A087WSJ9	0.0218105	0.331494	-0.154205	19.6234	-3.14916
DHX30	Dhx30_A0A0G2JGL8	A0A0G2JGL8	0.0218271	0.331494	-0.133925	21.3319	-3.1496
SMAD1	Smad1_P70340	P70340	0.0218601	0.331494	-0.374872	11.64	-3.15048
EPHB2	Ephb2_P54763	P54763	0.0219789	0.331494	-0.120492	21.2187	-3.15364
2025-09-09	Sept9_A2A6U3	A2A6U3	0.0220189	0.331494	-0.145654	20.6863	-3.15469
GPAA1	Gpaa1_Q9WTK3	Q9WTK3	0.0220543	0.331494	-0.127706	19.4704	-3.15563
MRPL53	Mrpl53_Q9D1H8	Q9D1H8	0.0220988	0.331494	-0.139445	18.9931	-3.1568
QARS	Qars_Q8BML9	Q8BML9	0.0221145	0.331494	-0.178781	21.138	-3.15722
IDE	Ide_F6RPJ9	F6RPJ9	0.0221379	0.331494	-0.148689	22.0445	-3.15783
WBP2	Wbp2_P97765	P97765	0.0221999	0.331494	-0.165128	20.2342	-3.15946
TPP2	Tpp2_Q64514	Q64514	0.0222011	0.331494	-0.110662	23.3096	-3.1595
DGKZ	Dgkz_A2AHJ7	A2AHJ7	0.0222703	0.331494	-0.13702	19.7935	-3.16131
CPE	Cpe_Q00493	Q00493	0.0222734	0.331494	-0.119003	22.5038	-3.16139
GABARAPL1	Gabarapl1_Q8R3R8	Q8R3R8	0.0223364	0.331494	-0.131753	16.2588	-3.16304
CUL4B	Cul4b_A2A432	A2A432	0.0223403	0.331494	-0.164683	20.3619	-3.16314
6330403A02RIK	6330403A02Rik_A0A1B0GS08	A0A1B0GS08	0.0223429	0.331494	-0.248564	17.2302	-3.16321
GUF1	Guf1_Q8C3X4	Q8C3X4	0.022367	0.331494	-0.111584	17.912	-3.16384
SLC17A7	Slc17a7_Q3TXX4	Q3TXX4	0.0223839	0.331494	-0.255955	20.0158	-3.16428
PPFIA4	Ppfia4_B8QI36	B8QI36	0.0224015	0.331494	-0.158425	19.5659	-3.16473
ANK2	Ank2_S4R2T7	S4R2T7	0.0224032	0.331494	-0.276641	13.0365	-3.16478
THYN1	Thyn1_Q91YJ3	Q91YJ3	0.0224556	0.331494	-0.271391	18.9687	-3.16614
LAP3	Lap3_Q9CPY7	Q9CPY7	0.0224694	0.331494	-0.142487	21.6402	-3.1665
SCN1B	Scn1b_P97952	P97952	0.0225019	0.331494	-0.129938	19.2595	-3.16734
NEU1	Neu1_O35657	O35657	0.022549	0.331494	-0.116979	18.1113	-3.16857
	_P0DP60	P0DP60	0.0225914	0.331494	-0.21852	18.5586	-3.16966
ARFGEF3	Arfgef3_Q3UGY8	Q3UGY8	0.0226134	0.331494	-0.195985	22.0743	-3.17023
STXBP5	Stxbp5_D3Z079	D3Z079	0.0226465	0.331494	-0.165042	21.3277	-3.17108
LINGO1	Lingo1_A9DA50	A9DA50	0.0226936	0.331494	-0.199419	20.5454	-3.1723
PCDH10	Pcdh10_Q925I8	Q925I8	0.0226994	0.331494	-0.158712	17.6872	-3.17245
NUPR1	Nupr1_Q9WTK0	Q9WTK0	0.0227937	0.331494	-0.839561	8.68158	-3.17487
FZR1	Fzr1_F8WJ80	F8WJ80	0.0227995	0.331494	-0.18953	13.6919	-3.17502
MMS19	Mms19_Q9D071	Q9D071	0.0228838	0.331494	-0.123922	20.5299	-3.17717
CKAP4	Ckap4_Q8BMK4	Q8BMK4	0.0228974	0.331494	-0.119974	22.3804	-3.17752
CELSR2	Celsr2_A2AEE7	A2AEE7	0.0229114	0.331494	-0.139165	19.4992	-3.17788
NDNL2	Ndnl2_Q9CPR8	Q9CPR8	0.022958	0.331494	-0.291329	14.5634	-3.17907
MGLL	Mgll_E9Q3B9	E9Q3B9	0.0229671	0.331494	-0.157741	19.1573	-3.1793
FASN	Fasn_P19096	P19096	0.0229929	0.331494	-0.120819	24.5088	-3.17996
PARD6B	Pard6b_Q9JK83	Q9JK83	0.0230086	0.331494	-0.139487	17.0669	-3.18036
NUMBL	Numbl_O08919	O08919	0.0230277	0.331494	-0.110406	20.7658	-3.18084
SPG7	Spg7_D3YZN4	D3YZN4	0.023036	0.331494	-0.115317	20.2114	-3.18105
PIK3R2	Pik3r2_O08908	O08908	0.0231341	0.331494	-0.288901	18.9042	-3.18354
PGM1	Pgm1_Q9D0F9	Q9D0F9	0.0231436	0.331494	-0.110025	21.9122	-3.18378
SRGAP3	Srgap3_E9QN14	E9QN14	0.0231584	0.331494	-0.138653	22.2823	-3.18415
RMDN3	Rmdn3_Q3UJU9	Q3UJU9	0.0231883	0.331494	-0.195453	20.1688	-3.18491
CHMP1B1	Chmp1b1_Q99LU0	Q99LU0	0.0233153	0.331494	0.152847	14.7008	-3.18811
TTC39C	Ttc39c_Q8VE09	Q8VE09	0.0233304	0.331494	-0.173725	19.1173	-3.18849
MYH10	Myh10_Q61879	Q61879	0.023354	0.331494	-0.131988	24.7582	-3.18908
HOOK1	Hook1_Q8BIL5	Q8BIL5	0.0233634	0.331494	-0.162157	19.3774	-3.18932
EFNB1	Efnb1_P52795	P52795	0.0234626	0.331494	-0.117857	20.2794	-3.1918
IGF2BP1	Igf2bp1_O88477	O88477	0.0234636	0.331494	0.179999	12.2652	-3.19183
ACO2	Aco2_Q99KI0	Q99KI0	0.023516	0.331494	-0.152997	24.1384	-3.19313
PHF6	Phf6_Q9D4J7	Q9D4J7	0.0235476	0.331494	-0.138886	18.4686	-3.19392
NOMO1	Nomo1_Q6GQT9	Q6GQT9	0.0235667	0.331494	-0.135448	22.2126	-3.1944
SLC39A6	Slc39a6_Q8C145	Q8C145	0.0236096	0.331494	-0.207103	18.8391	-3.19546
GMPR2	Gmpr2_Q99L27	Q99L27	0.0236453	0.331494	-0.132247	18.7614	-3.19635
UPF1	Upf1_Q9EPU0	Q9EPU0	0.0236555	0.331494	-0.146022	22.4398	-3.1966
LGALSL	Lgalsl_Q8VED9	Q8VED9	0.0236636	0.331494	-0.156749	18.2768	-3.1968
STX18	Stx18_Q8VDS8	Q8VDS8	0.0237154	0.331494	-0.172352	18.02	-3.19809
UNC13A	Unc13a_H3BJZ7	H3BJZ7	0.0237287	0.331494	-0.194869	22.3847	-3.19842
MED4	Med4_Q9CQA5	Q9CQA5	0.023749	0.331494	-0.191619	17.2866	-3.19892
FAM91A1	Fam91a1_Q3UVG3	Q3UVG3	0.023806	0.331494	-0.126593	19.8281	-3.20032
OSBPL8	Osbpl8_B9EJ86	B9EJ86	0.0238439	0.331494	-0.125198	21.5636	-3.20126
ARHGAP12	Arhgap12_B2RUJ8	B2RUJ8	0.0238628	0.331494	-0.152491	18.781	-3.20173
ABCA3	Abca3_Q8R420	Q8R420	0.0238933	0.331494	-0.224163	20.4433	-3.20247
GBA2	Gba2_Q69ZF3	Q69ZF3	0.0238949	0.331494	-0.157962	20.1068	-3.20252
MACF1	Macf1_E9PVY8	E9PVY8	0.0239793	0.331494	-0.199813	24.5345	-3.20459
ZDHHC21	Zdhhc21_Q9D270	Q9D270	0.0240614	0.331494	-0.188884	17.1657	-3.2066
YWHAZ	Ywhaz_P63101	P63101	0.0240634	0.331494	-0.175408	23.9604	-3.20664
EPDR1	Epdr1_Q99M71	Q99M71	0.0241049	0.331494	-0.180928	18.9646	-3.20766
MYO6	Myo6_Q64331	Q64331	0.024133	0.331494	-1.29559	15.42	-3.20834
SNCB	Sncb_Q91ZZ3	Q91ZZ3	0.0241479	0.331494	-0.128667	20.6904	-3.2087
ITGA4	Itga4_Q792F9	Q792F9	0.0241538	0.331494	-0.145936	17.5433	-3.20885
SLC25A42	Slc25a42_Q8R0Y8	Q8R0Y8	0.0242087	0.331494	-0.122783	18.5948	-3.21018
DCAF8	Dcaf8_Q8N7N5	Q8N7N5	0.0242408	0.331494	-0.144946	18.8922	-3.21096
MYO1C	Myo1c_Q9WTI7	Q9WTI7	0.0242841	0.331494	-0.123529	20.8193	-3.21201
CNTNAP2	Cntnap2_E9QNF7	E9QNF7	0.0243202	0.331494	-0.140431	20.8235	-3.21289
TAF6L	Taf6l_A0A087WQC4	A0A087WQC4	0.024377	0.331494	-0.260618	15.3568	-3.21426
PCYT2	Pcyt2_A2ABY3	A2ABY3	0.024414	0.331494	-0.228895	20.0448	-3.21515
BIRC6	Birc6_S4R1L5	S4R1L5	0.0244376	0.331494	-0.178673	21.8096	-3.21572
LDHA	Ldha_P06151	P06151	0.0244457	0.331494	-0.13235	23.4685	-3.21592
RIMBP2	Rimbp2_A0A0G2JFB0	A0A0G2JFB0	0.0246423	0.331494	-0.139391	20.4126	-3.22064
LARS	Lars_Q8BMJ2	Q8BMJ2	0.0246635	0.331494	-0.10716	22.7294	-3.22114
TCEAL5	Tceal5_Q8CCT4	Q8CCT4	0.0246953	0.331494	-0.169685	18.8065	-3.2219
RPS12	Rps12_Q6ZWZ6	Q6ZWZ6	0.0248323	0.331494	-0.171842	21.8731	-3.22516
COX4I1	Cox4i1_P19783	P19783	0.0248718	0.331494	-0.114009	21.2413	-3.2261
MAN1A2	Man1a2_P39098	P39098	0.0249088	0.331494	-0.12451	19.2269	-3.22698
ARFIP2	Arfip2_A0A1B0GS63	A0A1B0GS63	0.0249307	0.331494	-0.127877	20.3095	-3.2275
ACSS2	Acss2_A2AQN4	A2AQN4	0.0249313	0.331494	-0.149248	20.1313	-3.22751
SUSD4	Susd4_Q8BH32	Q8BH32	0.0250161	0.331494	-0.141809	13.9918	-3.22952
LSS	Lss_Q8BLN5	Q8BLN5	0.0250164	0.331494	-0.134808	20.4979	-3.22952
GTPBP8	Gtpbp8_Q9CY28	Q9CY28	0.0250292	0.331494	-0.285204	18.8089	-3.22983
RYR2	Ryr2_F6U7V1	F6U7V1	0.025055	0.331494	-0.182108	22.4425	-3.23043
DPP6	Dpp6_Q80VM5	Q80VM5	0.0250621	0.331494	-0.227871	13.2279	-3.2306
TOM1L2	Tom1l2_Q5SRX1	Q5SRX1	0.0250714	0.331494	-0.117454	20.9432	-3.23082
OCIAD2	Ociad2_Q9D8W7	Q9D8W7	0.025151	0.331494	-0.172152	18.781	-3.23269
CPD	Cpd_O89001	O89001	0.025166	0.331494	-0.132003	21.2231	-3.23304
PPP1R7	Ppp1r7_Q3UM45	Q3UM45	0.0252422	0.331494	-0.139322	21.7741	-3.23483
BID	Bid_P70444	P70444	0.0253147	0.331494	-0.248341	18.2588	-3.23652
LRRC8A	Lrrc8a_Q80WG5	Q80WG5	0.0253328	0.331494	-0.171448	20.4354	-3.23695
VPS13A	Vps13a_Q5H8C4	Q5H8C4	0.0253636	0.331494	-0.136147	20.6898	-3.23766
SPECC1	Specc1_A0A0J9YTU3	A0A0J9YTU3	0.0254422	0.331494	-0.139132	19.0066	-3.23949
ZDHHC17	Zdhhc17_Q80TN5	Q80TN5	0.025464	0.331494	-0.272268	18.0107	-3.24
DNAJC10	Dnajc10_Q9DC23	Q9DC23	0.0254644	0.331494	-0.13132	19.9817	-3.24001
KCNQ5	Kcnq5_G3UYG5	G3UYG5	0.0254771	0.331494	-0.194381	18.0393	-3.2403
CRISPLD2	Crispld2_Q8BZQ2	Q8BZQ2	0.0255013	0.331494	-0.281915	12.0346	-3.24086
HMGN3	Hmgn3_A0A087WSB8	A0A087WSB8	0.0255571	0.331494	-0.251014	15.5827	-3.24216
ZFP275	Zfp275_Q3UQ14	Q3UQ14	0.0255655	0.331494	-0.206041	13.168	-3.24235
CCDC88A	Ccdc88a_Q5SNZ0	Q5SNZ0	0.0255963	0.331494	-0.185943	21.9187	-3.24307
	_P0DP28	P0DP28	0.0255994	0.331494	-0.222348	23.6149	-3.24314
MADD	Madd_A2AGR0	A2AGR0	0.025745	0.331494	-0.121616	21.9104	-3.24649
SLC35A4	Slc35a4_A0A087WQH8	A0A087WQH8	0.0257548	0.331494	-0.244573	17.939	-3.24672
CDH5	Cdh5_P55284	P55284	0.025757	0.331494	-0.111563	16.1965	-3.24677
PDLIM1	Pdlim1_O70400	O70400	0.0257735	0.331494	-0.125818	20.204	-3.24715
TARS2	Tars2_Q3UQ84	Q3UQ84	0.0258182	0.331494	-0.159187	20	-3.24817
SAMM50	Samm50_Q8BGH2	Q8BGH2	0.0258465	0.331494	-0.121582	21.6396	-3.24882
UBTD2	Ubtd2_Q6PGH0	Q6PGH0	0.0259141	0.331494	0.2493	18.4452	-3.25037
GNG7	Gng7_Q61016	Q61016	0.0259207	0.331494	-0.147274	17.4395	-3.25052
ING4	Ing4_Q8C0D7	Q8C0D7	0.0259267	0.331494	-0.261313	13.1374	-3.25066
CMC1	Cmc1_Q9CPZ8	Q9CPZ8	0.0259275	0.331494	-0.161928	15.0277	-3.25068
SH3GLB2	Sh3glb2_A2AWI7	A2AWI7	0.0259749	0.331494	-0.105632	20.8359	-3.25176
PSMC2	Psmc2_P46471	P46471	0.0259948	0.331494	-0.12582	22.246	-3.25221
KLC2	Klc2_D3YXZ3	D3YXZ3	0.0261545	0.331494	-0.194129	20.8579	-3.25584
SNX14	Snx14_G3UX33	G3UX33	0.0263094	0.331494	-0.167353	19.4219	-3.25934
OXR1	Oxr1_Q4KMM3	Q4KMM3	0.0263612	0.331494	-0.106976	22.1549	-3.26051
PPP1R16B	Ppp1r16b_Q8VHQ3	Q8VHQ3	0.0263932	0.331494	-0.235425	15.7214	-3.26123
ICAM5	Icam5_Q60625	Q60625	0.0264171	0.331494	-0.139247	21.0577	-3.26177
FBXO7	Fbxo7_Q3U7U3	Q3U7U3	0.0264611	0.331494	-0.17388	17.876	-3.26276
	_Q9D6W8	Q9D6W8	0.0264769	0.331494	-0.210569	18.9196	-3.26311
MFSD8	Mfsd8_Q8BH31	Q8BH31	0.0264975	0.331494	-0.124126	14.0154	-3.26357
HUNK	Hunk_O88866	O88866	0.0265062	0.331494	-0.579075	9.26697	-3.26377
S100A1	S100a1_Q91V77	Q91V77	0.0265273	0.331494	0.271989	16.4399	-3.26424
MCM3AP	Mcm3ap_Q9WUU9	Q9WUU9	0.0265751	0.331494	-0.587672	13.1989	-3.26531
MTMR6	Mtmr6_L8AZD2	L8AZD2	0.0266161	0.331494	-0.107588	20.4573	-3.26623
KIF1B	Kif1b_Q60575	Q60575	0.0266224	0.331494	-0.157122	19.2602	-3.26637
NEFH	Nefh_P19246	P19246	0.0266994	0.331494	-0.105007	21.0675	-3.26808
TTC17	Ttc17_E9PVB5	E9PVB5	0.0267221	0.331494	-0.655855	16.0189	-3.26859
CLIP2	Clip2_Q9Z0H8	Q9Z0H8	0.0267764	0.331494	-0.126631	22.5107	-3.26979
DENND6A	Dennd6a_Q8BH65	Q8BH65	0.026809	0.331494	-0.285739	14.7299	-3.27052
TMEM109	Tmem109_Q3UBX0	Q3UBX0	0.0268141	0.331494	-0.204692	17.4167	-3.27063
LAMA5	Lama5_Q61001	Q61001	0.0268332	0.331494	-0.24793	18.5675	-3.27105
MAP4	Map4_E9PZ43	E9PZ43	0.0268873	0.331494	-0.146804	20.6598	-3.27225
MGRN1	Mgrn1_Q9D074	Q9D074	0.0268959	0.331494	-0.122081	18.8189	-3.27244
SCAI	Scai_B0R0E3	B0R0E3	0.0269629	0.331494	0.211942	12.7913	-3.27392
CALB1	Calb1_P12658	P12658	0.0269738	0.331494	-0.10575	20.6772	-3.27416
RARS2	Rars2_Q3U186	Q3U186	0.0269791	0.331494	-0.170879	20.5511	-3.27428
ARHGEF11	Arhgef11_Q68FM7	Q68FM7	0.0269867	0.331494	-0.179803	20.8949	-3.27444
BAG1	Bag1_A0A1L1SRT0	A0A1L1SRT0	0.0270489	0.331494	-0.136653	19.1983	-3.27582
RANBP2	Ranbp2_Q9ERU9	Q9ERU9	0.0272267	0.331494	-0.117112	21.0729	-3.27971
SFN	Sfn_O70456	O70456	0.0272862	0.331494	-0.11011	20.5792	-3.28101
RABGAP1	Rabgap1_A2AWA9	A2AWA9	0.0273208	0.331494	-0.128308	21.7524	-3.28177
RAB9B	Rab9b_Q8BHH2	Q8BHH2	0.0273252	0.331494	-0.165502	20.2701	-3.28187
PVRL1	Pvrl1_Q9JKF6	Q9JKF6	0.0273324	0.331494	-0.230057	19.3521	-3.28202
KAT2A	Kat2a_Q6P3Z8	Q6P3Z8	0.0273451	0.331494	-0.249233	16.2656	-3.2823
SNRNP200	Snrnp200_Q6P4T2	Q6P4T2	0.0273493	0.331494	-0.165707	22.834	-3.28239
SPAG9	Spag9_Q58A65	Q58A65	0.0274345	0.331494	-0.107001	21.0341	-3.28424
YARS	Yars_Q91WQ3	Q91WQ3	0.0274369	0.331494	-0.154201	22.7833	-3.2843
PSMD3	Psmd3_P14685	P14685	0.0274953	0.331494	-0.132948	21.9574	-3.28556
SNRPD1	Snrpd1_P62315	P62315	0.0274967	0.331494	-0.150234	17.5993	-3.28559
CCDC177	Ccdc177_Q3UHB8	Q3UHB8	0.0275292	0.331494	-0.23774	18.195	-3.2863
PLXNA2	Plxna2_P70207	P70207	0.0275398	0.331494	-0.137302	21.885	-3.28653
NCAM2	Ncam2_O35136	O35136	0.0275424	0.331494	-0.132854	22.2974	-3.28658
PITPNM1	Pitpnm1_O35954	O35954	0.0275474	0.331494	-0.170857	20.5492	-3.28669
MRPS18B	Mrps18b_Q99N84	Q99N84	0.027562	0.331494	-0.17362	18.0341	-3.28701
RAB3GAP2	Rab3gap2_E9QKE4	E9QKE4	0.0275849	0.331494	-0.112023	21.6321	-3.2875
ASCC3	Ascc3_E9PZJ8	E9PZJ8	0.0276142	0.331494	-0.173549	17.7322	-3.28813
MORC2A	Morc2a_Q69ZX6	Q69ZX6	0.0276165	0.331494	0.563483	12.896	-3.28818
MBNL1	Mbnl1_A0A0A6YWB0	A0A0A6YWB0	0.0276322	0.331494	-0.355883	17.1895	-3.28852
CIC	Cic_Q924A2	Q924A2	0.0276378	0.331494	-0.124065	14.4714	-3.28864
SCAP	Scap_Q6GQT6	Q6GQT6	0.027654	0.331494	-0.125318	18.1102	-3.28899
CSNK1G3	Csnk1g3_Q8C4X2	Q8C4X2	0.0277527	0.331494	-0.12702	20.4849	-3.29112
GNL1	Gnl1_P36916	P36916	0.0277585	0.331494	-0.175118	20.7023	-3.29124
CRK	Crk_Q64010	Q64010	0.0277857	0.331494	-0.15593	20.8725	-3.29183
NEGR1	Negr1_D3Z4T6	D3Z4T6	0.0278035	0.331494	-0.11393	22.0637	-3.29221
SEMA4F	Sema4f_Q9Z123	Q9Z123	0.0278138	0.331494	-0.136103	19.2648	-3.29243
SLC25A29	Slc25a29_Q8BL03	Q8BL03	0.0278241	0.331494	-0.201274	17.9305	-3.29265
WDR81	Wdr81_Q5ND34	Q5ND34	0.0279274	0.331494	-0.248834	19.2442	-3.29486
DNAL1	Dnal1_Q05A62	Q05A62	0.0279414	0.331494	-0.126542	19.6261	-3.29516
SFXN1	Sfxn1_Q99JR1	Q99JR1	0.0279775	0.331494	-0.141419	20.5105	-3.29593
RAB2A	Rab2a_P53994	P53994	0.0280169	0.331494	-0.136997	22.1812	-3.29677
MTSS1	Mtss1_G3X9H7	G3X9H7	0.0280232	0.331494	-0.233746	14.1183	-3.29691
OXLD1	Oxld1_Q9CR10	Q9CR10	0.0280372	0.331494	-0.103488	16.7713	-3.2972
APLP2	Aplp2_Q06335	Q06335	0.0281818	0.331494	0.319267	13.7667	-3.30028
NUDT9	Nudt9_Q8BVU5	Q8BVU5	0.0282847	0.331494	-0.103256	19.5445	-3.30245
TCEA1	Tcea1_P10711	P10711	0.0282961	0.331494	-0.156057	20.1502	-3.30269
ARID1A	Arid1a_E9QAQ7	E9QAQ7	0.0283777	0.331494	-0.217986	20.3162	-3.30442
COPA	Copa_Q8CIE6	Q8CIE6	0.0284384	0.331494	-0.105671	22.9479	-3.30569
	_Q3UZV7	Q3UZV7	0.0285071	0.331494	-0.15688	19.4952	-3.30714
COQ5	Coq5_Q9CXI0	Q9CXI0	0.0285146	0.331494	-0.105447	19.1934	-3.30729
PAKAP	Pakap_F7AA26	F7AA26	0.0285691	0.331494	-0.194615	20.4333	-3.30844
PTPRJ	Ptprj_A2AWF8	A2AWF8	0.0286098	0.331494	-0.134175	20.4481	-3.30929
ACE	Ace_P09470	P09470	0.0286223	0.331494	-0.284667	17.047	-3.30955
0610011F06RIK	0610011F06Rik_Q9DCS2	Q9DCS2	0.02863	0.331494	-0.153021	18.079	-3.30971
KCNA4	Kcna4_Q61423	Q61423	0.0286869	0.331494	-0.153948	19.9384	-3.3109
TYK2	Tyk2_E9QJS1	E9QJS1	0.0286955	0.331494	0.19494	13.8817	-3.31108
SLC38A1	Slc38a1_Q8K2P7	Q8K2P7	0.0287388	0.331494	-0.306231	16.3436	-3.31198
RPS25	Rps25_A0A1L1SQA8	A0A1L1SQA8	0.0287556	0.331494	-0.270843	20.0903	-3.31233
BIN1	Bin1_O08539	O08539	0.0287602	0.331494	-0.191456	21.928	-3.31242
PPFIA3	Ppfia3_P60469	P60469	0.0287652	0.331494	-0.170294	22.4952	-3.31253
EPT1	Ept1_Q80TA1	Q80TA1	0.0287835	0.331494	-0.16043	18.2547	-3.31291
ABCC8	Abcc8_B2RUS7	B2RUS7	0.0287953	0.331494	-0.158512	17.6489	-3.31316
LMTK2	Lmtk2_Q3TYD6	Q3TYD6	0.0288215	0.331494	-0.15429	19.689	-3.3137
NTM	Ntm_D3Z396	D3Z396	0.0288521	0.331494	-0.104983	21.2772	-3.31434
CDK11B	Cdk11b_P24788	P24788	0.0288669	0.331494	-0.138357	19.3937	-3.31464
CPNE7	Cpne7_Q0VE82	Q0VE82	0.02887	0.331494	-0.104017	21.3049	-3.31471
PLA2G6	Pla2g6_P97819	P97819	0.0288747	0.331494	-0.275273	16.0621	-3.3148
GABBR1	Gabbr1_Q9WV18	Q9WV18	0.0288791	0.331494	-0.102258	21.3023	-3.3149
SEC24A	Sec24a_Q3U2P1	Q3U2P1	0.0288791	0.331494	-0.12116	19.8151	-3.3149
SMAP	Smap_Q9R0P4	Q9R0P4	0.0289164	0.331494	-0.690447	16.5052	-3.31567
ESYT1	Esyt1_Q3U7R1	Q3U7R1	0.028917	0.331494	-0.180875	18.9271	-3.31568
ANPEP	Anpep_P97449	P97449	0.0289194	0.331494	-0.218038	16.9241	-3.31573
MAGED1	Maged1_Q9QYH6	Q9QYH6	0.028925	0.331494	-0.141787	19.7232	-3.31585
AP2A2	Ap2a2_P17427	P17427	0.0289452	0.331494	-0.100551	22.945	-3.31626
ITPKA	Itpka_Q8R071	Q8R071	0.0289904	0.331494	-0.272213	19.8562	-3.3172
C2CD5	C2cd5_A0A0N4SW93	A0A0N4SW93	0.0289964	0.331494	-0.115377	19.5842	-3.31732
PIK3R1	Pik3r1_P26450	P26450	0.0290092	0.331494	-0.105464	19.9475	-3.31759
CXCR4	Cxcr4_A0A0R4J0N8	A0A0R4J0N8	0.0290212	0.331494	0.296715	11.313	-3.31783
INTS4	Ints4_Q8CIM8	Q8CIM8	0.0290929	0.331494	-0.144968	17.9316	-3.31931
	_A0A1W2P6P1	A0A1W2P6P1	0.0290952	0.331494	0.259546	12.3773	-3.31936
NF1	Nf1_Q04690	Q04690	0.0291213	0.331494	-0.213787	21.8695	-3.3199
HERC2	Herc2_Q4U2R1	Q4U2R1	0.0291268	0.331494	-0.176996	21.1061	-3.32001
KHSRP	Khsrp_Q3U0V1	Q3U0V1	0.029166	0.331494	-0.137185	21.0494	-3.32082
PLEKHA6	Plekha6_A0A087WRB7	A0A087WRB7	0.029241	0.331494	-0.178453	18.2569	-3.32236
NUPL1	Nupl1_Q8R332	Q8R332	0.0292488	0.331494	-0.160795	17.0674	-3.32252
IDH3A	Idh3a_A0A1L1STE6	A0A1L1STE6	0.0292688	0.331494	-0.101022	22.7106	-3.32293
GPD2	Gpd2_A2AQR0	A2AQR0	0.0293099	0.331494	-0.10447	23.2522	-3.32377
HNRNPK	Hnrnpk_B2M1R6	B2M1R6	0.0293511	0.331494	-0.159179	21.649	-3.32461
LPPR2	Lppr2_A0A087WQF0	A0A087WQF0	0.0293572	0.331494	-0.148379	19.4615	-3.32473
KIAA1045	Kiaa1045_Q80TL4	Q80TL4	0.0293932	0.331494	-0.12577	20.324	-3.32547
ZNF771	Znf771_Q8BJ90	Q8BJ90	0.0294369	0.331494	-0.121078	15.2621	-3.32636
MINK1	Mink1_Q9JM52	Q9JM52	0.0295266	0.331494	-0.145368	20.8629	-3.32819
AKAP7	Akap7_O55074	O55074	0.0295935	0.331494	-0.19369	16.8066	-3.32955
ANXA11	Anxa11_P97384	P97384	0.0296199	0.331494	-0.138788	20.0161	-3.33008
MAPK8IP3	Mapk8ip3_J3QNR6	J3QNR6	0.0296212	0.331494	-0.112346	21.2879	-3.33011
C1QC	C1qc_Q02105	Q02105	0.0296381	0.331494	-0.218693	16.0117	-3.33045
LACTB	Lactb_Q9EP89	Q9EP89	0.0296828	0.331494	-0.181313	20.1444	-3.33135
POLR2A	Polr2a_A0A0R4J0V5	A0A0R4J0V5	0.0297273	0.331494	-0.147536	20.4408	-3.33225
SCRN1	Scrn1_Q9CZC8	Q9CZC8	0.0297607	0.331494	-0.135221	21.7843	-3.33293
STXBP5L	Stxbp5l_Q5DQR4	Q5DQR4	0.0297874	0.331494	-0.163815	20.885	-3.33347
RPRD1A	Rprd1a_Q8VDS4	Q8VDS4	0.0298329	0.331494	-0.13488	19.5152	-3.33438
MAPK3	Mapk3_Q63844	Q63844	0.0298956	0.331494	-0.133277	20.5552	-3.33565
USP25	Usp25_P57080	P57080	0.0299376	0.331494	-0.157946	16.2179	-3.33649
PDE1B	Pde1b_Q01065	Q01065	0.0299551	0.331494	-0.206253	19.9584	-3.33684
ADAL	Adal_Q80SY6	Q80SY6	0.029983	0.331494	-0.13421	17.2731	-3.3374
STRIP1	Strip1_Q8C079	Q8C079	0.0300295	0.331494	-0.104648	20.6094	-3.33833
TRIM9	Trim9_E9QLH4	E9QLH4	0.0300537	0.331494	-0.136608	19.7057	-3.33881
CTSB	Ctsb_P10605	P10605	0.0300838	0.331494	-0.111877	21.5451	-3.33942
NPTX1	Nptx1_Q62443	Q62443	0.0300918	0.331494	-0.148031	21.0889	-3.33957
DOCK9	Dock9_E9QMR2	E9QMR2	0.0301293	0.331494	-0.105341	21.3282	-3.34032
ITGA5	Itga5_P11688	P11688	0.0301347	0.331494	-0.208868	18.3963	-3.34043
SMIM20	Smim20_D3Z7Q2	D3Z7Q2	0.0302126	0.331494	-0.150216	14.0357	-3.34198
PPP2R4	Ppp2r4_P58389	P58389	0.0302522	0.331494	-0.101829	20.686	-3.34277
EPHX4	Ephx4_Q6IE26	Q6IE26	0.0303273	0.331494	-0.274435	14.2458	-3.34426
	_A0A1W2P8C2	A0A1W2P8C2	0.0303431	0.331494	-0.16535	16.4991	-3.34458
DGKI	Dgki_D3Z2W1	D3Z2W1	0.0303929	0.331494	-0.170325	20.5854	-3.34556
RAD50	Rad50_Q5SV02	Q5SV02	0.0304231	0.331494	-0.158743	18.2758	-3.34616
SPTB	Sptb_Q3UGX2	Q3UGX2	0.0304385	0.331494	-0.166957	20.9945	-3.34647
SF3B4	Sf3b4_Q8QZY9	Q8QZY9	0.0304952	0.331494	-0.127133	17.2201	-3.34759
ANKS1B	Anks1b_S4R286	S4R286	0.0305068	0.331494	-0.123026	21.2407	-3.34782
STRN	Strn_O55106	O55106	0.0305332	0.331494	-0.181153	21.8766	-3.34834
DFNA5	Dfna5_Q9Z2D3	Q9Z2D3	0.0305334	0.331494	-0.106022	19.9215	-3.34834
BNIP1	Bnip1_Q6QD59	Q6QD59	0.0306121	0.331494	-0.136601	19.5344	-3.34989
ABCD1	Abcd1_P48410	P48410	0.0306412	0.331494	-0.23323	17.2058	-3.35046
AARS	Aars_Q8BGQ7	Q8BGQ7	0.0307599	0.331494	-0.10621	22.9487	-3.35279
OGFOD3	Ogfod3_Q9D136	Q9D136	0.0307878	0.331494	-0.35203	14.2949	-3.35334
HUWE1	Huwe1_A2AFQ0	A2AFQ0	0.030818	0.331494	-0.172474	22.582	-3.35393
DENND4A	Dennd4a_E9Q8V6	E9Q8V6	0.0308243	0.331494	-0.180128	17.2214	-3.35405
LEMD3	Lemd3_E9QP59	E9QP59	0.0308349	0.331494	-0.152702	18.3529	-3.35426
FLII	Flii_Q9JJ28	Q9JJ28	0.0308668	0.331494	-0.127864	21.8794	-3.35488
CABIN1	Cabin1_G3X8Q1	G3X8Q1	0.0308774	0.331494	-0.229357	14.4399	-3.35509
PDE2A	Pde2a_Q922S4	Q922S4	0.0308806	0.331494	0.244937	11.7657	-3.35515
ISCU	Iscu_Q9D7P6	Q9D7P6	0.0309064	0.331494	-0.235609	20.0111	-3.35565
PDP1	Pdp1_A2AJP9	A2AJP9	0.0309793	0.331494	-0.100349	20.0386	-3.35707
EIF2S2	Eif2s2_Q99L45	Q99L45	0.0310083	0.331494	-0.312978	21.1796	-3.35764
PDCD6IP	Pdcd6ip_Q9WU78	Q9WU78	0.0310156	0.331494	-0.12974	22.4711	-3.35778
BRINP2	Brinp2_Q6DFY8	Q6DFY8	0.0310799	0.331494	-0.151417	18.5359	-3.35903
TCERG1	Tcerg1_Q8CGF7	Q8CGF7	0.0311488	0.331494	-0.105011	20.3333	-3.36036
PEX5L	Pex5l_F8SLP9	F8SLP9	0.0312059	0.331494	-0.107984	20.2599	-3.36147
CEBPZOS	Cebpzos_Q8BTE5	Q8BTE5	0.0312301	0.331494	0.366231	14.6143	-3.36194
EIF2B4	Eif2b4_D3Z780	D3Z780	0.0312883	0.331494	-0.133125	19.8458	-3.36306
SLC25A32	Slc25a32_Q8BMG8	Q8BMG8	0.031312	0.331494	-0.183893	19.1384	-3.36352
SRGAP1	Srgap1_Q91Z69	Q91Z69	0.0313167	0.331494	-0.130279	19.0695	-3.36361
ZRANB2	Zranb2_D3Z4U0	D3Z4U0	0.0313186	0.331494	-0.1822	18.3431	-3.36364
MRPS31	Mrps31_Q61733	Q61733	0.0313503	0.331494	-0.113895	19.2482	-3.36425
NPTXR	Nptxr_E9PZM8	E9PZM8	0.0314252	0.331494	-0.13475	21.3988	-3.36569
IKBKAP	Ikbkap_Q7TT37	Q7TT37	0.0314256	0.331494	-0.119696	22.0656	-3.3657
VPS53	Vps53_Q8CCB4	Q8CCB4	0.0314606	0.331494	-0.198563	21.5201	-3.36637
ALKBH6	Alkbh6_Q8K2U2	Q8K2U2	0.0314646	0.331494	-0.517732	18.1031	-3.36645
PTPN11	Ptpn11_P35235	P35235	0.0314766	0.331494	-0.116914	21.3907	-3.36668
AP2A1	Ap2a1_P17426	P17426	0.0315223	0.331494	-0.126036	23.5127	-3.36756
RUFY1	Rufy1_Q8BIJ7	Q8BIJ7	0.0315697	0.331494	-0.130499	18.1378	-3.36846
SCHIP1	Schip1_P0DPB4	P0DPB4	0.0315917	0.331494	-0.326104	17.2208	-3.36888
PABPC4	Pabpc4_A3KFU5	A3KFU5	0.0316378	0.331494	-0.139815	21.2719	-3.36977
AP1M1	Ap1m1_P35585	P35585	0.0316731	0.331494	-0.0994235	21.0544	-3.37044
SRP72	Srp72_F8VQC1	F8VQC1	0.0317024	0.331494	-0.153377	21.7185	-3.371
AHCTF1	Ahctf1_Q8CJF7	Q8CJF7	0.0317276	0.331494	-0.225563	18.2093	-3.37148
PPP2R5D	Ppp2r5d_Q91V89	Q91V89	0.0317491	0.331494	-0.108713	21.9615	-3.37189
LMNB1	Lmnb1_P14733	P14733	0.0317553	0.331494	-0.142668	21.8384	-3.372
BBC3	Bbc3_Q99ML1	Q99ML1	0.0317586	0.331494	-0.220657	13.2051	-3.37207
PCOLCE	Pcolce_Q61398	Q61398	0.0317653	0.331494	0.244887	13.5195	-3.3722
JPH3	Jph3_Q9ET77	Q9ET77	0.0318006	0.331494	-0.153011	14.9277	-3.37287
PGAM5	Pgam5_Q8BX10	Q8BX10	0.0318097	0.331494	-0.155855	21.4039	-3.37304
ENTPD4	Entpd4_Q9DBT4	Q9DBT4	0.0318159	0.331494	-0.405926	16.7528	-3.37316
SUOX	Suox_Q8R086	Q8R086	0.0318549	0.331494	-0.139515	17.5231	-3.3739
RASGEF1A	Rasgef1a_A6H650	A6H650	0.0318699	0.331494	-0.109619	15.4062	-3.37418
NAV3	Nav3_Q80TN7	Q80TN7	0.0318747	0.331494	-0.184726	20.4714	-3.37427
MAP9	Map9_Q3TRR0	Q3TRR0	0.0318788	0.331494	-0.204848	17.9264	-3.37435
RBM17	Rbm17_Q8JZX4	Q8JZX4	0.0319035	0.331494	-0.139815	19.5754	-3.37482
COG4	Cog4_Q8R1U1	Q8R1U1	0.03194	0.331494	-0.118423	20.0048	-3.37551
SLC6A1	Slc6a1_P31648	P31648	0.0319815	0.331494	-0.225206	19.7547	-3.3763
SSR1	Ssr1_A0A286YCT4	A0A286YCT4	0.0320555	0.331494	-0.375855	18.6982	-3.37769
GM21992	Gm21992_F7BGR7	F7BGR7	0.0320809	0.331494	-0.179781	18.921	-3.37817
2010300C02RIK	2010300C02Rik_E9Q3M9	E9Q3M9	0.0320874	0.331494	-0.167283	21.0525	-3.37829
SCAMP3	Scamp3_Q3UXS0	Q3UXS0	0.0321016	0.331494	-0.368137	19.2849	-3.37856
OGT	Ogt_Q8CGY8	Q8CGY8	0.032138	0.331494	-0.117088	22.1287	-3.37925
SLC17A5	Slc17a5_Q8BN82	Q8BN82	0.0321667	0.331494	-0.277281	11.648	-3.37979
PMPCA	Pmpca_Q9DC61	Q9DC61	0.0321823	0.331494	-0.153301	21.3167	-3.38008
SIGMAR1	Sigmar1_O55242	O55242	0.0321864	0.331494	-0.587552	16.4014	-3.38016
PHACTR1	Phactr1_Q2M3X8	Q2M3X8	0.0322288	0.331494	-0.123274	18.7348	-3.38095
TPM3	Tpm3_D3Z6I8	D3Z6I8	0.0322614	0.331494	-0.233116	22.9426	-3.38156
HDGFRP3	Hdgfrp3_Q9JMG7	Q9JMG7	0.0322615	0.331494	-0.148606	20.5913	-3.38157
CAMKV	Camkv_Q3UHL1	Q3UHL1	0.0322663	0.331494	-0.135331	22.7214	-3.38166
SNRNP40	Snrnp40_Q6PE01	Q6PE01	0.0323048	0.331494	-0.113122	18.9337	-3.38238
IPO8	Ipo8_Q7TMY7	Q7TMY7	0.0323382	0.331494	-0.185631	15.4828	-3.383
PLAA	Plaa_P27612	P27612	0.0323955	0.331494	-0.129615	22.3564	-3.38408
MTFP1	Mtfp1_Q9CRB8	Q9CRB8	0.0323959	0.331494	-0.120408	18.9307	-3.38408
UGGT1	Uggt1_Q6P5E4	Q6P5E4	0.0324026	0.331494	-0.104724	22.8636	-3.38421
L2HGDH	L2hgdh_Q91YP0	Q91YP0	0.0324187	0.331494	-0.183062	20.0627	-3.38451
BET1L	Bet1l_A0A1B0GT05	A0A1B0GT05	0.0324275	0.331494	-0.135656	14.7623	-3.38467
TRAPPC8	Trappc8_E9PWG2	E9PWG2	0.0325121	0.331494	-0.108537	20.7619	-3.38625
SBF1	Sbf1_Q6ZPE2	Q6ZPE2	0.0325659	0.331494	-0.13548	22.5325	-3.38725
ABHD10	Abhd10_Q6PE15	Q6PE15	0.0325996	0.331494	-0.196546	19.4099	-3.38788
GPRASP1	Gprasp1_Q5U4C1	Q5U4C1	0.0326055	0.331494	-0.104273	20.0257	-3.38799
IGSF3	Igsf3_A0A0A6YX40	A0A0A6YX40	0.0326445	0.331494	-0.132902	21.8366	-3.38871
ARFGAP1	Arfgap1_V9GWV1	V9GWV1	0.032649	0.331494	-0.117954	19.8125	-3.3888
PHF5A	Phf5a_P83870	P83870	0.0326775	0.331494	-0.16869	16.981	-3.38932
PPP1R1B	Ppp1r1b_Q60829	Q60829	0.0327052	0.331494	-0.127396	18.0402	-3.38984
ATP2A2	Atp2a2_O55143	O55143	0.032742	0.331494	-0.154782	23.6009	-3.39052
CDK5RAP3	Cdk5rap3_Q99LM2	Q99LM2	0.0327879	0.331494	-0.136262	19.4118	-3.39137
DCAF6	Dcaf6_Q9DC22	Q9DC22	0.0328004	0.331494	-0.150563	18.1456	-3.3916
NAP1L3	Nap1l3_Q794H2	Q794H2	0.03283	0.331494	-0.32535	14.2442	-3.39215
ETL4	Etl4_D3Z781	D3Z781	0.0328699	0.331494	-0.119811	19.6866	-3.39288
STT3A	Stt3a_P46978	P46978	0.032878	0.331494	-0.134258	20.8948	-3.39303
XPO7	Xpo7_Q9EPK7	Q9EPK7	0.0329505	0.331494	-0.111915	21.4451	-3.39437
AGAP1	Agap1_Q8BXK8	Q8BXK8	0.0329666	0.331494	-0.124178	20.2041	-3.39466
SLIT1	Slit1_Q80TR4	Q80TR4	0.0329788	0.331494	-0.111624	21.5773	-3.39489
DYM	Dym_Q8CHY3	Q8CHY3	0.0330425	0.331494	-0.176577	18.1402	-3.39606
CLUH	Cluh_A0A0R4J140	A0A0R4J140	0.0330593	0.331494	-0.127723	20.7872	-3.39637
ULK1	Ulk1_A0A0R4J0B3	A0A0R4J0B3	0.0330864	0.331494	-0.254795	18.1269	-3.39686
DNAJC11	Dnajc11_Q5U458	Q5U458	0.0331049	0.331494	-0.141763	21.2296	-3.3972
AP3B2	Ap3b2_Q9JME5	Q9JME5	0.0331215	0.331494	-0.100653	23.2195	-3.39751
RBM10	Rbm10_Q99KG3	Q99KG3	0.0331476	0.331494	-0.206085	18.3709	-3.39798
TULP3	Tulp3_O88413	O88413	0.0331511	0.331494	-0.197904	16.2266	-3.39805
ETHE1	Ethe1_Q9DCM0	Q9DCM0	0.0331694	0.331494	0.153842	19.3159	-3.39838
SH3KBP1	Sh3kbp1_Q8R550	Q8R550	0.0331706	0.331494	-0.141246	20.4739	-3.3984
NRXN1	Nrxn1_Q9CS84	Q9CS84	0.0331736	0.331494	-0.138138	22.389	-3.39846
NEDD4L	Nedd4l_E9PXB7	E9PXB7	0.0331792	0.331494	-0.128726	21.5405	-3.39856
VDAC1	Vdac1_F2Z471	F2Z471	0.0331873	0.331494	-0.141236	18.3179	-3.39871
PTPN5	Ptpn5_P54830	P54830	0.0332215	0.331494	-0.149488	19.7745	-3.39933
ITGA2	Itga2_Q62469	Q62469	0.0332234	0.331494	-0.326211	15.6563	-3.39937
FITM2	Fitm2_P59266	P59266	0.0332348	0.331494	-0.184193	16.6041	-3.39958
TMEM168	Tmem168_A0A0N4SW50	A0A0N4SW50	0.0332642	0.331494	-0.105423	17.1743	-3.40011
PPTC7	Pptc7_Q6NVE9	Q6NVE9	0.0332763	0.331494	-0.145397	18.1017	-3.40033
ARHGEF12	Arhgef12_F8VQN6	F8VQN6	0.0333061	0.331494	-0.155923	21.3935	-3.40088
CDH10	Cdh10_P70408	P70408	0.0333501	0.331494	-0.100879	20.1793	-3.40168
MRPL43	Mrpl43_Q5RL20	Q5RL20	0.0334412	0.331494	-0.18832	18.3186	-3.40333
TXNDC16	Txndc16_Q7TN22	Q7TN22	0.0334776	0.331494	-0.157075	17.9167	-3.40399
CEP170B	Cep170b_Q80U49	Q80U49	0.0334792	0.331494	-0.255996	21.2086	-3.40402
POP1	Pop1_Q9D4G5	Q9D4G5	0.0334869	0.331494	-0.212136	15.4157	-3.40416
LRRC16B	Lrrc16b_Q3UFQ8	Q3UFQ8	0.033519	0.331494	-0.103699	20.2914	-3.40474
RCBTB1	Rcbtb1_A0A0R4J025	A0A0R4J025	0.0335696	0.331494	0.186664	12.4822	-3.40566
L1CAM	L1cam_Q6PGJ3	Q6PGJ3	0.0335938	0.331494	-0.146858	22.2733	-3.4061
SLC45A1	Slc45a1_Q8BIV7	Q8BIV7	0.0336113	0.331494	-0.126216	16.5019	-3.40641
TANGO2	Tango2_Q8BTN3	Q8BTN3	0.0336434	0.331494	-0.10588	19.0168	-3.40699
HGSNAT	Hgsnat_Q3UDW8	Q3UDW8	0.0336672	0.331494	-0.223286	15.6526	-3.40742
TELO2	Telo2_Q9DC40	Q9DC40	0.0337721	0.331494	-0.143163	19.2144	-3.40931
MAP1B	Map1b_P14873	P14873	0.0337724	0.331494	-0.115516	24.6921	-3.40932
BSN	Bsn_O88737	O88737	0.0338566	0.331494	-0.179382	23.4525	-3.41083
2025-03-05	March5_Q3KNM2	Q3KNM2	0.0338659	0.331494	-0.249237	19.3511	-3.411
ETFDH	Etfdh_Q921G7	Q921G7	0.0338976	0.331494	-0.112951	21.2594	-3.41157
WDR48	Wdr48_Q8BH57	Q8BH57	0.0339734	0.331494	-0.129697	20.8978	-3.41293
BAG5	Bag5_Q8CI32	Q8CI32	0.0339788	0.331494	-0.0972929	20.7569	-3.41302
SYNE1	Syne1_A0A1L1STC6	A0A1L1STC6	0.0339936	0.331494	-0.175946	21.6788	-3.41329
DLG3	Dlg3_P70175	P70175	0.0340819	0.331494	-0.146459	21.3845	-3.41486
HDAC4	Hdac4_Q6NZM9	Q6NZM9	0.0341235	0.331494	-0.152406	20.0062	-3.4156
MYH9	Myh9_Q8VDD5	Q8VDD5	0.0341436	0.331494	-0.205301	23.7515	-3.41596
FAM172A	Fam172a_Q3TNH5	Q3TNH5	0.034179	0.331494	-0.125742	16.4888	-3.41659
SRRT	Srrt_Q99MR6	Q99MR6	0.034216	0.331494	-0.144401	20.2044	-3.41725
ZMYM4	Zmym4_F6VYE2	F6VYE2	0.0342274	0.331494	-0.162876	16.6895	-3.41745
RPS6KC1	Rps6kc1_E9QMX4	E9QMX4	0.0342451	0.331494	-0.139879	18.1989	-3.41777
ARHGAP21	Arhgap21_B7ZCJ1	B7ZCJ1	0.0342474	0.331494	-0.114681	20.147	-3.41781
OTUD7A	Otud7a_Q8R554	Q8R554	0.0342506	0.331494	-0.184128	18.0539	-3.41787
RPL31	Rpl31_P62900	P62900	0.0342891	0.331494	-0.181477	19.6326	-3.41855
MAGI1	Magi1_E9PZ12	E9PZ12	0.0343348	0.331494	-0.140003	19.909	-3.41936
VPS13C	Vps13c_Q8BX70	Q8BX70	0.0343354	0.331494	-0.164223	21.6112	-3.41937
ITGAV	Itgav_P43406	P43406	0.0343386	0.331494	-0.134425	20.8973	-3.41943
INSR	Insr_P15208	P15208	0.0343411	0.331494	-0.112559	19.0777	-3.41947
MRPS9	Mrps9_Q9D7N3	Q9D7N3	0.0343528	0.331494	-0.115248	20.1178	-3.41968
SUPT6H	Supt6h_Q62383	Q62383	0.0344065	0.331494	-0.110937	19.5026	-3.42063
SMARCAL1	Smarcal1_Q8BJL0	Q8BJL0	0.0344531	0.331494	-0.156793	18.6885	-3.42145
DST	Dst_S4R1P5	S4R1P5	0.0345088	0.331494	-0.19687	23.1568	-3.42244
F3	F3_A0A0G2JGS5	A0A0G2JGS5	0.0345224	0.331494	-0.216611	15.7755	-3.42268
HABP4	Habp4_Q9JKS5	Q9JKS5	0.0345388	0.331494	-0.181517	18.3336	-3.42297
LRRC58	Lrrc58_Q3UGP9	Q3UGP9	0.0345533	0.331494	-0.133904	15.2149	-3.42322
ABTB2	Abtb2_Q7TQI7	Q7TQI7	0.0346057	0.331494	-0.868953	14.8438	-3.42414
EPRS	Eprs_Q8CGC7	Q8CGC7	0.0346274	0.331494	-0.0995127	23.2221	-3.42453
CCDC91	Ccdc91_Q9D8L5	Q9D8L5	0.0346561	0.331494	-0.174259	19.56	-3.42503
PEX19	Pex19_Q8VCI5	Q8VCI5	0.0347759	0.331494	-0.147589	19.7839	-3.42713
FNBP1	Fnbp1_A2AQ42	A2AQ42	0.0347946	0.331494	-0.141769	20.1509	-3.42746
ST8SIA5	St8sia5_P70126	P70126	0.0348046	0.331494	-0.26406	13.527	-3.42764
FAM69A	Fam69a_Q9D6I7	Q9D6I7	0.0348786	0.331494	-0.14319	16.3905	-3.42893
EPB4.1	Epb4.1_A2A841	A2A841	0.034923	0.331494	-0.128197	18.9804	-3.4297
FGF13	Fgf13_P70377	P70377	0.0349491	0.331494	-0.103914	17.3547	-3.43016
PTDSS1	Ptdss1_Q99LH2	Q99LH2	0.0349819	0.331494	-0.131069	17.7337	-3.43073
PPP5C	Ppp5c_Q60676	Q60676	0.0350251	0.331494	-0.173927	21.5218	-3.43148
COA7	Coa7_Q921H9	Q921H9	0.0350344	0.331494	-0.131202	20.0945	-3.43165
PITRM1	Pitrm1_Q8K411	Q8K411	0.0350395	0.331494	-0.165266	21.2909	-3.43173
PHLDB1	Phldb1_E9PWW4	E9PWW4	0.0350653	0.331494	-0.316008	13.0951	-3.43218
NT5DC2	Nt5dc2_A0A2I3BR81	A0A2I3BR81	0.0351967	0.331494	-0.149791	19.305	-3.43446
B3GAT2	B3gat2_P59270	P59270	0.0352009	0.331494	-0.465877	14.6818	-3.43454
MAP7D2	Map7d2_A2AG50	A2AG50	0.0352216	0.331494	-0.133665	20.5031	-3.43489
DPP3	Dpp3_Q99KK7	Q99KK7	0.0352425	0.331494	-0.108668	21.6885	-3.43526
GPD1L	Gpd1l_Q3ULJ0	Q3ULJ0	0.0352637	0.331494	-0.113851	21.7525	-3.43562
	_A0A286YDU2	A0A286YDU2	0.0353196	0.331494	-0.438761	12.4928	-3.43659
EMC1	Emc1_Q8C7X2	Q8C7X2	0.035443	0.331494	-0.0989789	22.3612	-3.43872
FXR1	Fxr1_Q61584	Q61584	0.0354771	0.331494	-0.103863	20.4853	-3.4393
AI837181	AI837181_E9QNR6	E9QNR6	0.0354909	0.331494	-0.113279	18.7012	-3.43954
NSFL1C	Nsfl1c_Q9CZ44	Q9CZ44	0.0355479	0.331494	-0.10042	21.1094	-3.44052
TRIM47	Trim47_Q8C0E3	Q8C0E3	0.0355828	0.331494	-0.432875	13.3215	-3.44112
HRSP12	Hrsp12_P52760	P52760	0.0356155	0.331494	-0.208147	20.341	-3.44168
GRIN2B	Grin2b_G3X9V4	G3X9V4	0.035653	0.331494	-0.129485	20.8181	-3.44232
WDR44	Wdr44_Q6NVE8	Q6NVE8	0.0356979	0.331494	-0.14068	21.1209	-3.44309
AGK	Agk_Q9ESW4	Q9ESW4	0.0357044	0.331494	-0.146753	21.7476	-3.4432
FAM98C	Fam98c_E9PYD1	E9PYD1	0.0357155	0.331494	-0.236423	18.6213	-3.44339
ATP1A3	Atp1a3_A0A0G2JGX4	A0A0G2JGX4	0.0357513	0.331494	-0.115463	25.4947	-3.444
NME7	Nme7_Q8BUH2	Q8BUH2	0.0357631	0.331494	-0.519389	13.1762	-3.4442
	_A0A2I3BRX9	A0A2I3BRX9	0.0358047	0.331494	-0.121653	20.9865	-3.44491
KIAA0319	Kiaa0319_Q5SZV5	Q5SZV5	0.035805	0.331494	-0.288257	17.5407	-3.44492
IMMT	Immt_Q8CAQ8	Q8CAQ8	0.0358624	0.331494	-0.096593	23.4643	-3.4459
SLC5A3	Slc5a3_Q9JKZ2	Q9JKZ2	0.0358703	0.331494	0.203108	17.3713	-3.44603
MYO9A	Myo9a_Q8C170	Q8C170	0.0359953	0.331494	-0.151889	18.5693	-3.44816
NO66	No66_Q9JJF3	Q9JJF3	0.0359957	0.331494	-0.209965	16.9679	-3.44816
ZMAT2	Zmat2_Q9CPW7	Q9CPW7	0.0360404	0.331494	-0.131067	16.9967	-3.44892
GALNT2	Galnt2_Q6PB93	Q6PB93	0.0360669	0.331494	-0.118261	20.7863	-3.44937
PDE12	Pde12_Q3TIU4	Q3TIU4	0.0360688	0.331494	-0.141171	20.2385	-3.4494
DHX9	Dhx9_E9QNN1	E9QNN1	0.0361378	0.331494	-0.15471	22.6582	-3.45057
TLL1	Tll1_G3X9F5	G3X9F5	0.0361707	0.331494	-0.136598	18.2429	-3.45113
VPS26B	Vps26b_Q8C0E2	Q8C0E2	0.0361707	0.331494	-0.0961591	20.944	-3.45113
ZFR	Zfr_O88532	O88532	0.0361929	0.331494	-0.149688	20.9239	-3.4515
RPL18	Rpl18_A0A1B0GQU8	A0A1B0GQU8	0.0362327	0.331494	-0.206601	20.3181	-3.45217
ALS2	Als2_Q920R0	Q920R0	0.0362731	0.331494	-0.155355	19.9846	-3.45286
RB1CC1	Rb1cc1_Q9ESK9	Q9ESK9	0.0362903	0.331494	-0.184022	20.7701	-3.45314
PSMD2	Psmd2_Q8VDM4	Q8VDM4	0.0363392	0.331494	-0.100727	22.754	-3.45397
TTLL12	Ttll12_Q3UDE2	Q3UDE2	0.036415	0.331494	-0.0984309	20.9972	-3.45524
CHKB	Chkb_O55229	O55229	0.0364535	0.331494	-0.15536	19.1739	-3.45589
PLEKHA5	Plekha5_E9Q6H8	E9Q6H8	0.0364775	0.331494	-0.143849	19.5539	-3.45629
MYCBP2	Mycbp2_E9PUJ6	E9PUJ6	0.0365009	0.331494	-0.192011	22.3667	-3.45668
DIS3	Dis3_Q9CSH3	Q9CSH3	0.0365204	0.331494	-0.094213	18.2378	-3.45701
LRFN2	Lrfn2_Q80TG9	Q80TG9	0.0365398	0.331494	-0.0924561	19.1373	-3.45733
PRPF40A	Prpf40a_A0A1B0GRU8	A0A1B0GRU8	0.0365483	0.331494	-0.131517	20.3356	-3.45748
FAM98A	Fam98a_Q3TJZ6	Q3TJZ6	0.0365732	0.331494	-0.121587	19.2345	-3.45789
WIPF2	Wipf2_Q6PEV3	Q6PEV3	0.0366392	0.331494	-0.190483	19.0481	-3.459
RARS	Rars_Q9D0I9	Q9D0I9	0.036642	0.331494	-0.103559	22.5529	-3.45904
PLCB1	Plcb1_Q9Z1B3	Q9Z1B3	0.0366645	0.331494	-0.263623	22.8958	-3.45942
PTPRN	Ptprn_A6MDD2	A6MDD2	0.0366779	0.331494	-0.167822	20.2341	-3.45964
LONRF3	Lonrf3_A2A3U8	A2A3U8	0.0367049	0.331494	0.312991	14.9638	-3.46009
SLC2A13	Slc2a13_Q3UHK1	Q3UHK1	0.036724	0.331494	-0.258332	19.1624	-3.46041
BST2	Bst2_Q8R2Q8	Q8R2Q8	0.036731	0.331494	-0.22886	15.0914	-3.46053
RCBTB2	Rcbtb2_E9Q3B1	E9Q3B1	0.0368632	0.331494	-0.159025	16.3952	-3.46273
EDC3	Edc3_Q8K2D3	Q8K2D3	0.0369695	0.331494	-0.111722	19.1611	-3.46449
PPP1R37	Ppp1r37_Q8BKR5	Q8BKR5	0.0370038	0.331494	-0.207111	17.9483	-3.46506
AMER3	Amer3_Q6NS69	Q6NS69	0.0370449	0.331494	-0.174079	15.528	-3.46574
PARP14	Parp14_Q2EMV9	Q2EMV9	0.037146	0.331494	0.121121	17.5536	-3.46741
FAM102A	Fam102a_Q78T81	Q78T81	0.0371778	0.331494	0.299605	12.8624	-3.46793
MAPRE3	Mapre3_D3Z6G3	D3Z6G3	0.0371887	0.331494	-0.149777	15.0394	-3.46811
CAMK4	Camk4_Q8BGR3	Q8BGR3	0.0372832	0.331494	-0.128728	20.4737	-3.46967
WDR7	Wdr7_Q920I9	Q920I9	0.0373788	0.331494	-0.106928	22.7157	-3.47124
KALRN	Kalrn_A2CG49	A2CG49	0.0373991	0.331494	-0.107679	22.3186	-3.47157
TFIP11	Tfip11_Q9ERA6	Q9ERA6	0.0374067	0.331494	-0.266683	17.5163	-3.47169
AUH	Auh_A0A0R4J023	A0A0R4J023	0.0374445	0.331494	-0.120446	20.9554	-3.47231
HOMER2	Homer2_Q9QWW1	Q9QWW1	0.0374703	0.331494	-0.117349	20.2853	-3.47273
CNNM1	Cnnm1_A0A286YDL2	A0A286YDL2	0.0375062	0.331494	-0.194037	17.6578	-3.47332
CHCHD7	Chchd7_Q3TFT3	Q3TFT3	0.0375065	0.331494	-0.596546	15.3202	-3.47333
ZNF207	Znf207_Q9JMD0	Q9JMD0	0.0375317	0.331494	-0.105953	17.7498	-3.47374
PRPF31	Prpf31_Q8CCF0	Q8CCF0	0.0375406	0.331494	-0.107073	18.8756	-3.47388
NOP58	Nop58_Q6DFW4	Q6DFW4	0.0375815	0.331494	-0.237307	20.1203	-3.47455
CAMSAP1	Camsap1_A0A0A0MQE5	A0A0A0MQE5	0.0376381	0.331494	-0.12994	20.9779	-3.47548
PACSIN1	Pacsin1_Q61644	Q61644	0.0376787	0.331494	-0.143452	22.5185	-3.47614
TRPC4	Trpc4_Q9QUQ5	Q9QUQ5	0.0377286	0.331494	-0.124954	15.8518	-3.47695
MARK2	Mark2_Q05512	Q05512	0.0377599	0.331494	-0.160751	19.6805	-3.47746
TUBA4A	Tuba4a_A0A0A0MQA5	A0A0A0MQA5	0.0377826	0.331494	-0.178835	21.2968	-3.47783
ZNF385A	Znf385a_Q8VD12	Q8VD12	0.0377845	0.331494	-0.200176	13.3148	-3.47786
SELENBP2	Selenbp2_Q63836	Q63836	0.0378894	0.331494	-0.190424	18.667	-3.47956
ADAT2	Adat2_Q6P6J0	Q6P6J0	0.0379073	0.331494	-0.278623	14.2841	-3.47985
LARP7	Larp7_Q05CL8	Q05CL8	0.0379079	0.331494	-0.114148	18.4914	-3.47986
MAD1L1	Mad1l1_Q9WTX8	Q9WTX8	0.0379114	0.331494	-0.130648	17.434	-3.47991
LRRC24	Lrrc24_Q8BHA1	Q8BHA1	0.0379318	0.331494	-0.196906	16.8838	-3.48024
MDGA2	Mdga2_B2RQF5	B2RQF5	0.0379384	0.331494	-0.143981	19.23	-3.48035
IPO5	Ipo5_Q8BKC5	Q8BKC5	0.0379495	0.331494	-0.09419	22.5586	-3.48053
SLC24A2	Slc24a2_Q14BI1	Q14BI1	0.0380267	0.331494	-0.165058	18.421	-3.48178
PPM1B	Ppm1b_Q99NF7	Q99NF7	0.0380313	0.331494	-0.1434	20.2724	-3.48185
PSMA7	Psma7_Q9Z2U0	Q9Z2U0	0.0380356	0.331494	-0.16309	21.8052	-3.48192
STON2	Ston2_E9PXP7	E9PXP7	0.0380392	0.331494	-0.108835	18.5697	-3.48198
AGAP3	Agap3_Q8VHH5	Q8VHH5	0.0380713	0.331494	-0.142239	20.4547	-3.4825
MPDZ	Mpdz_D3YUX2	D3YUX2	0.0381047	0.331494	-0.15688	18.1821	-3.48303
PNPLA6	Pnpla6_A0A140LHU9	A0A140LHU9	0.0381497	0.331494	-0.128106	18.4969	-3.48376
ACSL6	Acsl6_Q91WC3	Q91WC3	0.0381515	0.331494	-0.0982932	21.7002	-3.48379
IFT74	Ift74_Q8BKE9	Q8BKE9	0.0381515	0.331494	-0.184936	16.4986	-3.48379
VPS33B	Vps33b_P59016	P59016	0.0381542	0.331494	-0.13028	21.2027	-3.48383
PGLS	Pgls_Q9CQ60	Q9CQ60	0.038195	0.331494	-0.117161	20.636	-3.48449
ACAD9	Acad9_Q8JZN5	Q8JZN5	0.0382222	0.331494	-0.104958	21.6594	-3.48492
SNX12	Snx12_Q6ZWQ5	Q6ZWQ5	0.0383264	0.331494	-0.205607	20.0311	-3.4866
ADCK3	Adck3_Q60936	Q60936	0.0383283	0.331494	-0.155703	18.7594	-3.48663
NPLOC4	Nploc4_P60670	P60670	0.0383349	0.331494	-0.15757	21.5452	-3.48673
PDE1A	Pde1a_Q8BRR9	Q8BRR9	0.0383396	0.331494	-0.139338	21.0891	-3.48681
LRFN1	Lrfn1_Q2WF71	Q2WF71	0.0383658	0.331494	-0.179565	19.4551	-3.48723
CROCC	Crocc_Q8CJ40	Q8CJ40	0.0383806	0.331494	-0.214682	20.9025	-3.48746
TJP1	Tjp1_B9EHJ3	B9EHJ3	0.0384296	0.331494	-0.193449	19.2146	-3.48825
VARS2	Vars2_Q3U2A8	Q3U2A8	0.0384383	0.331494	-0.124082	19.5913	-3.48839
ARFGEF1	Arfgef1_G3X9K3	G3X9K3	0.0384511	0.331494	-0.178364	21.9575	-3.48859
SF1	Sf1_D3YZC9	D3YZC9	0.0385676	0.331494	-0.135284	20.1822	-3.49045
SNX11	Snx11_A2A880	A2A880	0.0385924	0.331494	-0.100352	16.9753	-3.49085
POGZ	Pogz_D3YUW8	D3YUW8	0.0386012	0.331494	-0.122625	18.9847	-3.49099
NUDT16L1	Nudt16l1_Q8VHN8	Q8VHN8	0.0386098	0.331494	-0.123373	19.1225	-3.49112
ERC2	Erc2_Q6PH08	Q6PH08	0.0386325	0.331494	-0.107083	22.5313	-3.49148
CAPN2	Capn2_O08529	O08529	0.038639	0.331494	-0.148655	21.8067	-3.49159
PNOC	Pnoc_Q64387	Q64387	0.0386794	0.331494	-0.123463	17.5449	-3.49223
ZMYND11	Zmynd11_A0A1Y7VJ93	A0A1Y7VJ93	0.0387675	0.331494	-0.389868	14.6783	-3.49363
CCDC132	Ccdc132_Q8CI71	Q8CI71	0.0387738	0.331494	-0.117324	20.8243	-3.49373
ADCY3	Adcy3_B8JK56	B8JK56	0.0387829	0.331494	-0.159517	19.6431	-3.49387
BBS2	Bbs2_Q9CWF6	Q9CWF6	0.0387918	0.331494	-0.2313	14.7186	-3.49401
PCDHA11	Pcdha11_Q91Y19	Q91Y19	0.038795	0.331494	0.298355	13.796	-3.49406
MOB1B	Mob1b_Q3UDM0	Q3UDM0	0.0388482	0.331494	-0.188026	18.5752	-3.49491
BEGAIN	Begain_F8WIG2	F8WIG2	0.038921	0.331494	-0.179056	19.0705	-3.49606
KPNA2	Kpna2_P52293	P52293	0.0390021	0.331494	-0.120969	18.4347	-3.49734
PIGT	Pigt_Q8BXQ2	Q8BXQ2	0.0390163	0.331494	-0.129478	20.3673	-3.49756
MFN1	Mfn1_Q811U4	Q811U4	0.0390415	0.331494	-0.10413	18.4023	-3.49796
SRSF11	Srsf11_Q3UIX4	Q3UIX4	0.0390533	0.331494	-0.0918662	19.6033	-3.49814
	_A0A1C7ZMY3	A0A1C7ZMY3	0.0390617	0.331494	-0.445147	16.7769	-3.49828
CD2BP2	Cd2bp2_Q9CWK3	Q9CWK3	0.0391252	0.331494	-0.314237	17.5737	-3.49928
PFAS	Pfas_Q5SUR0	Q5SUR0	0.039134	0.331494	-0.150094	20.75	-3.49941
	_A0A0R4J0B5	A0A0R4J0B5	0.0391396	0.331494	-0.16762	18.6344	-3.4995
GOLGA3	Golga3_E9QP99	E9QP99	0.0391562	0.331494	-0.147227	21.123	-3.49976
CNTNAP1	Cntnap1_O54991	O54991	0.0391875	0.331494	-0.104532	21.8083	-3.50025
ITM2C	Itm2c_Q91VK4	Q91VK4	0.0392505	0.331494	-0.115644	20.3387	-3.50124
PPP1R12C	Ppp1r12c_Q3UMT1	Q3UMT1	0.0392704	0.331494	-0.189411	18.9057	-3.50156
SPPL2B	Sppl2b_Q3TD49	Q3TD49	0.039273	0.331494	-0.100195	18.7113	-3.5016
MARS	Mars_E9QB02	E9QB02	0.0394704	0.331494	-0.0926063	21.9965	-3.50468
GNAS	Gnas_P63094	P63094	0.0394769	0.331494	-0.134981	21.2616	-3.50478
DDX3X	Ddx3x_Q62167	Q62167	0.0395146	0.331494	-0.106853	21.539	-3.50537
PLSCR3	Plscr3_Q9JIZ9	Q9JIZ9	0.0395148	0.331494	-0.165083	17.7664	-3.50537
NPM3	Npm3_Q9CPP0	Q9CPP0	0.0395951	0.331494	-0.162868	16.7388	-3.50662
SAMD4A	Samd4a_A0A2I3BPM7	A0A2I3BPM7	0.0396165	0.331494	0.204409	10.7683	-3.50696
DNAJC8	Dnajc8_Q6NZB0	Q6NZB0	0.0396814	0.331494	-0.118687	19.6614	-3.50797
ARID2	Arid2_E9Q7E2	E9Q7E2	0.0397072	0.331494	-0.0952476	14.497	-3.50837
OSBP	Osbp_Q3B7Z2	Q3B7Z2	0.0397258	0.331494	-0.0934938	21.3729	-3.50865
USP12	Usp12_Q9D9M2	Q9D9M2	0.0397261	0.331494	-0.341477	16.1234	-3.50866
NDUFA12	Ndufa12_Q7TMF3	Q7TMF3	0.0397614	0.331494	-0.139922	20.6269	-3.50921
RHOT1	Rhot1_Q8BG51	Q8BG51	0.0397838	0.331494	-0.0920895	21.1846	-3.50955
TRAPPC9	Trappc9_Q3U0M1	Q3U0M1	0.0398121	0.331494	-0.183625	21.1398	-3.50999
PSEN1	Psen1_P49769	P49769	0.0398291	0.331494	-0.16815	16.9606	-3.51025
CTBP1	Ctbp1_O88712	O88712	0.0399116	0.331494	-0.114102	20.9563	-3.51153
SUPT16	Supt16_G3X956	G3X956	0.0399157	0.331494	-0.119638	20.9642	-3.51159
PGM2L1	Pgm2l1_Q8CAA7	Q8CAA7	0.0399428	0.331494	-0.147692	22.0708	-3.51201
SNX4	Snx4_Q91YJ2	Q91YJ2	0.0399471	0.331494	-0.11799	21.501	-3.51208
DNAJC6	Dnajc6_Q80TZ3	Q80TZ3	0.039986	0.331494	-0.15598	21.934	-3.51268
RAP2A	Rap2a_Q80ZJ1	Q80ZJ1	0.0399901	0.331494	-0.106025	21.1791	-3.51274
PPP4R2	Ppp4r2_A0A0R4J0U2	A0A0R4J0U2	0.0400294	0.331494	-0.341003	17.5672	-3.51334
DTX3	Dtx3_D3YV13	D3YV13	0.0400544	0.331494	-0.121819	19.3113	-3.51373
WIPF3	Wipf3_P0C7L0	P0C7L0	0.0400751	0.331494	-0.121438	19.8304	-3.51405
MIPEP	Mipep_A6H611	A6H611	0.0401361	0.331494	-0.117684	20.4778	-3.51499
9030617O03RIK	9030617O03Rik_Q8BH86	Q8BH86	0.0401959	0.331494	-0.140977	19.0671	-3.5159
TECPR1	Tecpr1_Q80VP0	Q80VP0	0.0402275	0.331494	-0.104859	20.7663	-3.51639
GGA1	Gga1_Q8R0H9	Q8R0H9	0.0402347	0.331494	-0.0989232	20.3291	-3.5165
AFAP1	Afap1_Q80YS6	Q80YS6	0.040247	0.331494	-0.188981	20.1335	-3.51669
CC2D1A	Cc2d1a_Q8K1A6	Q8K1A6	0.0402734	0.331494	-0.103599	20.6968	-3.51709
CACNA2D3	Cacna2d3_Q9Z1L5	Q9Z1L5	0.0402813	0.331494	-0.098058	21.5216	-3.51721
HTT	Htt_G3X9H5	G3X9H5	0.0402973	0.331494	-0.199949	21.9448	-3.51746
EXOC5	Exoc5_Q3TPX4	Q3TPX4	0.0403599	0.331494	-0.152079	20.9851	-3.51841
WNK2	Wnk2_E9QMI9	E9QMI9	0.0404127	0.331494	-0.26947	21.4252	-3.51922
TUBGCP4	Tubgcp4_Q8BKL6	Q8BKL6	0.040419	0.331494	-0.156987	18.4917	-3.51932
	_Q9D735	Q9D735	0.0404409	0.331494	-0.37984	14.1441	-3.51965
ZADH2	Zadh2_Q8BGC4	Q8BGC4	0.0405148	0.331494	-0.104902	19.5456	-3.52078
NFIX	Nfix_E9PUH7	E9PUH7	0.0405724	0.331494	-0.121931	19.6333	-3.52165
KLC1	Klc1_Q5UE59	Q5UE59	0.0406092	0.331494	-0.106791	22.8647	-3.52221
INPP4A	Inpp4a_F6V2U0	F6V2U0	0.0407617	0.331494	-0.140938	21.8881	-3.52453
CLASP2	Clasp2_E9Q8N5	E9Q8N5	0.0407647	0.331494	-0.0960717	22.813	-3.52457
EXOSC3	Exosc3_Q7TQK4	Q7TQK4	0.0407773	0.331494	0.136781	11.9236	-3.52476
GAN	Gan_Q8CA72	Q8CA72	0.0407815	0.331494	-0.10488	18.1513	-3.52483
PRRC2C	Prrc2c_A0A0A0MQ79	A0A0A0MQ79	0.0408487	0.331494	-0.127732	20.3963	-3.52584
CSMD1	Csmd1_Q923L3	Q923L3	0.0408837	0.331494	-0.10999	19.6168	-3.52637
DHRS7	Dhrs7_Q9CXR1	Q9CXR1	0.040902	0.331494	-0.178493	19.1471	-3.52665
REXO4	Rexo4_Q6PAQ4	Q6PAQ4	0.0409082	0.331494	-0.121395	15.9874	-3.52674
APPL1	Appl1_Q8K3H0	Q8K3H0	0.0409337	0.331494	-0.103554	21.1972	-3.52713
HNRNPUL1	Hnrnpul1_Q8VDM6	Q8VDM6	0.0410113	0.331494	-0.150532	20.8135	-3.5283
ERMP1	Ermp1_Q3UVK0	Q3UVK0	0.0410133	0.331494	-0.179122	20.2543	-3.52832
RBM12	Rbm12_Q8R4X3	Q8R4X3	0.0410912	0.331494	-0.123463	19.6682	-3.5295
DIP2B	Dip2b_Q3UH60	Q3UH60	0.0410925	0.331494	-0.113934	21.6433	-3.52952
NXPH2	Nxph2_Q61199	Q61199	0.0412352	0.331494	0.441078	12.3911	-3.53166
SYT17	Syt17_Q920M7	Q920M7	0.0412862	0.331494	-0.126571	19.1271	-3.53242
CYP46A1	Cyp46a1_Q9WVK8	Q9WVK8	0.0412943	0.331494	-0.0984615	20.8753	-3.53254
PODXL	Podxl_Q9R0M4	Q9R0M4	0.0413172	0.331494	-0.239558	19.2876	-3.53289
PCCA	Pcca_Q91ZA3	Q91ZA3	0.0413877	0.331494	-0.159415	22.0549	-3.53394
GM20671	Gm20671_F6TVX7	F6TVX7	0.0414066	0.331494	-0.0941844	19.02	-3.53422
CLIC1	Clic1_Q9Z1Q5	Q9Z1Q5	0.0414233	0.331494	-0.108298	20.6344	-3.53447
MAT2B	Mat2b_Q99LB6	Q99LB6	0.0414602	0.331494	-0.0928833	19.6617	-3.53502
PLD3	Pld3_O35405	O35405	0.041481	0.331494	-0.0970668	19.1678	-3.53533
PTMS	Ptms_Q9D0J8	Q9D0J8	0.0415551	0.331494	-0.134812	19.733	-3.53643
ADAM11	Adam11_Q7TQG7	Q7TQG7	0.0415699	0.331494	-0.0897844	19.3103	-3.53665
FBXO25	Fbxo25_Q9D2Y6	Q9D2Y6	0.0415722	0.331494	-0.21536	15.1902	-3.53669
FAM120A	FAM120A_Q6A0A9	Q6A0A9	0.0416349	0.331494	-0.112454	21.9146	-3.53762
PON2	Pon2_Q62086	Q62086	0.0416393	0.331494	-0.14832	19.3817	-3.53769
TF	Tf_Q921I1	Q921I1	0.0416619	0.331494	0.224961	12.448	-3.53802
TSTA3	Tsta3_P23591	P23591	0.0416755	0.331494	-0.0984029	18.9307	-3.53822
TLK2	Tlk2_B1ASU9	B1ASU9	0.0416829	0.331494	-0.193594	17.2094	-3.53833
DLGAP4	Dlgap4_B7ZNS2	B7ZNS2	0.0417401	0.331494	-0.116516	20.6417	-3.53918
HBB-B1	Hbb-b1_P02088	P02088	0.0417698	0.331494	-0.361986	12.6749	-3.53962
MPRIP	Mprip_Q5SWZ5	Q5SWZ5	0.0418103	0.331494	-0.202353	21.151	-3.54022
	_A0A1B0GS68	A0A1B0GS68	0.0420077	0.331494	-0.490637	10.4922	-3.54313
CCT8	Cct8_P42932	P42932	0.0420724	0.331494	-0.121944	23.1916	-3.54408
MYH14	Myh14_K3W4R2	K3W4R2	0.0421072	0.331494	-0.173247	20.5099	-3.5446
H2-K1	H2-K1_P01901	P01901	0.0421556	0.331494	-0.184223	18.2247	-3.54531
CPNE3	Cpne3_Q8BT60	Q8BT60	0.0421674	0.331494	-0.0926669	19.2856	-3.54548
ZFP462	Zfp462_B1AWL2	B1AWL2	0.0421819	0.331494	0.380687	13.8118	-3.54569
VEZT	Vezt_D3Z4E6	D3Z4E6	0.0422017	0.331494	-0.140758	18.1148	-3.54598
LSM14B	Lsm14b_Q8CGC4	Q8CGC4	0.0422256	0.331494	0.271397	15.9448	-3.54633
LETM1	Letm1_Q9Z2I0	Q9Z2I0	0.0422546	0.331494	-0.10981	22.3521	-3.54676
HSD17B4	Hsd17b4_P51660	P51660	0.0422626	0.331494	-0.101409	21.5913	-3.54688
PCM1	Pcm1_Q9R0L6	Q9R0L6	0.0422899	0.331494	-0.122415	15.3935	-3.54728
ARHGAP23	Arhgap23_B1AQY2	B1AQY2	0.0423029	0.331494	-0.107524	20.418	-3.54747
RPL6	Rpl6_P47911	P47911	0.0423205	0.331494	-0.0964643	21.4548	-3.54772
NECAP1	Necap1_Q9CR95	Q9CR95	0.0424185	0.331494	-0.142449	21.3762	-3.54916
UBE2F	Ube2f_Q9CY34	Q9CY34	0.0424518	0.331494	-0.145271	17.587	-3.54964
SIDT2	Sidt2_E0CXC7	E0CXC7	0.0425023	0.331494	-0.12858	17.9113	-3.55038
DTYMK	Dtymk_P97930	P97930	0.0425029	0.331494	-0.111566	20.1924	-3.55039
HSPA5	Hspa5_P20029	P20029	0.0425224	0.331494	-0.0983954	24.0326	-3.55067
RRP1	Rrp1_P56183	P56183	0.0425279	0.331494	-0.126706	18.1859	-3.55075
UBASH3B	Ubash3b_Q8BGG7	Q8BGG7	0.0425374	0.331494	-0.156475	20.1183	-3.55089
NUDC	Nudc_O35685	O35685	0.0425437	0.331494	-0.148518	20.7781	-3.55098
CDC42	Cdc42_P60766	P60766	0.0425812	0.331494	-0.0922956	21.0665	-3.55153
TRIM67	Trim67_Q505D9	Q505D9	0.0427318	0.331494	-0.176798	18.6947	-3.55371
PAK1	Pak1_G5E884	G5E884	0.0427651	0.331494	-0.0933198	22.2591	-3.5542
CILP	Cilp_A0A0R4J0F8	A0A0R4J0F8	0.0428502	0.331494	-0.479279	15.4474	-3.55543
MYADM	Myadm_O35682	O35682	0.0428702	0.331494	-0.257392	19.2158	-3.55572
CRMP1	Crmp1_P97427	P97427	0.0429169	0.331494	-0.177835	16.3006	-3.55639
RBMX2	Rbmx2_Q8R0F5	Q8R0F5	0.0430166	0.331494	-0.209778	16.3196	-3.55783
SRSF1	Srsf1_H7BX95	H7BX95	0.0430289	0.331494	-0.167243	21.6307	-3.55801
TPR	Tpr_Q7M739	Q7M739	0.043053	0.331494	-0.162122	21.6906	-3.55835
NWD2	Nwd2_Q6P5U7	Q6P5U7	0.0430606	0.331494	-0.166194	20.9535	-3.55846
STRN4	Strn4_P58404	P58404	0.0430674	0.331494	-0.108722	20.8049	-3.55856
CACNA1B	Cacna1b_A2AIR9	A2AIR9	0.0430677	0.331494	-0.107185	20.2722	-3.55857
CDK14	Cdk14_E9PVC7	E9PVC7	0.0430929	0.331494	-0.230702	18.4973	-3.55893
TIMM50	Timm50_Q9D880	Q9D880	0.0431018	0.331494	-0.109972	19.8826	-3.55905
TMF1	Tmf1_B9EKI3	B9EKI3	0.0431025	0.331494	-0.126305	16.7921	-3.55907
LRRC4B	Lrrc4b_P0C192	P0C192	0.0431199	0.331494	-0.130218	20.7336	-3.55932
DNM2	Dnm2_Q3T9X3	Q3T9X3	0.0431505	0.331494	0.15262	11.2401	-3.55976
TRIP11	Trip11_E9Q512	E9Q512	0.0432912	0.331494	-0.143499	20.727	-3.56177
HSP90AB1	Hsp90ab1_P11499	P11499	0.0433435	0.331494	-0.13102	24.9028	-3.56252
SMC1A	Smc1a_Q9CU62	Q9CU62	0.04338	0.331494	-0.179267	20.641	-3.56304
GSPT2	Gspt2_Q149F3	Q149F3	0.0433913	0.331494	-0.112024	17.6157	-3.56321
MCTP1	Mctp1_E9PV86	E9PV86	0.0435172	0.331494	-0.147257	19.675	-3.565
INF2	Inf2_E9QLA5	E9QLA5	0.0435544	0.331494	-0.0996438	19.0415	-3.56553
NUP98	Nup98_A0A1B0GSX7	A0A1B0GSX7	0.0435601	0.331494	-0.102315	20.5184	-3.56561
AOX1	Aox1_G3X8P9	G3X8P9	0.0436037	0.331494	-0.19644	18.8333	-3.56624
SMARCA5	Smarca5_Q91ZW3	Q91ZW3	0.0436158	0.331494	-0.181705	20.4558	-3.56641
SEMA5A	Sema5a_Q3UPZ0	Q3UPZ0	0.0436418	0.331494	-0.255615	12.0895	-3.56678
KALRN	Kalrn_B1B1A7	B1B1A7	0.043648	0.331494	-0.273738	13.9099	-3.56686
GDPGP1	Gdpgp1_Q3TLS3	Q3TLS3	0.0437394	0.331494	-0.103716	18.4838	-3.56816
DAGLA	Dagla_Q6WQJ1	Q6WQJ1	0.0437431	0.331494	-0.394397	18.787	-3.56822
DDX47	Ddx47_F6QKD2	F6QKD2	0.0437441	0.331494	-0.113724	17.919	-3.56823
TNFAIP8L3	Tnfaip8l3_Q3TBL6	Q3TBL6	0.0438914	0.331494	-0.147943	16.1013	-3.57032
SH3BGRL	Sh3bgrl_Q9JJU8	Q9JJU8	0.0438949	0.331494	-0.132653	20.9663	-3.57036
ELAVL2	Elavl2_B1AXZ4	B1AXZ4	0.0439556	0.331494	-0.100054	21.6265	-3.57122
ADCK5	Adck5_E0CXW2	E0CXW2	0.0439757	0.331494	-0.338429	15.7051	-3.57151
EXOSC8	Exosc8_F6SGT4	F6SGT4	0.0440249	0.331494	0.338747	18.1398	-3.5722
PPIL3	Ppil3_Q9D6L8	Q9D6L8	0.0440481	0.331494	-0.192595	17.6349	-3.57253
GM15800	Gm15800_E9Q2E4	E9Q2E4	0.0440778	0.331494	-0.160153	22.7797	-3.57295
PSD3	Psd3_F6Z9E6	F6Z9E6	0.0440834	0.331494	-0.0950143	22.492	-3.57303
JCAD	Jcad_Q5DTX6	Q5DTX6	0.044144	0.331494	-0.693885	16.2857	-3.57388
ELOVL5	Elovl5_D3Z0Z6	D3Z0Z6	0.044166	0.331494	0.499275	13.9197	-3.57419
PYURF	Pyurf_Q9D1C3	Q9D1C3	0.0441756	0.331494	-0.271197	15.4743	-3.57432
LONP1	Lonp1_Q8CGK3	Q8CGK3	0.0442064	0.331494	-0.0895575	22.5166	-3.57476
GOT1	Got1_P05201	P05201	0.0442293	0.331494	-0.140277	22.6543	-3.57508
FBXL17	Fbxl17_Q9QZN1	Q9QZN1	0.0442315	0.331494	-0.214955	17.1592	-3.57511
NAT8L	Nat8l_A0A0R4J0R4	A0A0R4J0R4	0.0442954	0.331494	-0.200064	17.823	-3.576
SEZ6	Sez6_Q7TSK2	Q7TSK2	0.0443083	0.331494	-0.10857	19.1724	-3.57619
ZBTB45	Zbtb45_Q52KG4	Q52KG4	0.0443168	0.331494	-0.238905	14.292	-3.57631
STX17	Stx17_Q9D0I4	Q9D0I4	0.0443745	0.331494	0.105394	19.7872	-3.57711
ALDH18A1	Aldh18a1_Q9Z110	Q9Z110	0.04439	0.331494	-0.101214	22.0326	-3.57733
FAM126B	Fam126b_Q8C729	Q8C729	0.0444876	0.331494	-0.105956	20.1622	-3.57869
SOBP	Sobp_Q0P5V2	Q0P5V2	0.0444883	0.331494	-0.19863	13.7482	-3.5787
PLXNC1	Plxnc1_Q9QZC2	Q9QZC2	0.0445279	0.331494	-0.129967	20.8112	-3.57926
UFSP2	Ufsp2_Q99K23	Q99K23	0.0445865	0.331494	-0.108319	19.2612	-3.58007
NADK2	Nadk2_Q8C5H8	Q8C5H8	0.0445898	0.331494	-0.113085	20.5282	-3.58012
ZBTB16	Zbtb16_Q3UQ17	Q3UQ17	0.0446019	0.331494	-0.325045	15.0993	-3.58029
FCHSD2	Fchsd2_Q3USJ8	Q3USJ8	0.0446281	0.331494	-0.0909086	19.1748	-3.58065
DHX57	Dhx57_Q6P5D3	Q6P5D3	0.0446469	0.331494	-0.115234	19.555	-3.58092
NUP205	Nup205_A0A0J9YUD5	A0A0J9YUD5	0.0446603	0.331494	-0.191101	20.01	-3.5811
DLD	Dld_O08749	O08749	0.044728	0.331494	-0.103403	22.4749	-3.58204
NUP133	Nup133_Q8R0G9	Q8R0G9	0.0447591	0.331494	-0.125924	18.1988	-3.58248
TARSL2	Tarsl2_Q8BLY2	Q8BLY2	0.0448115	0.331494	-0.185999	20.4918	-3.5832
SIPA1L1	Sipa1l1_Q8C0T5	Q8C0T5	0.0449152	0.331494	-0.157706	21.753	-3.58464
EPG5	Epg5_Q80TA9	Q80TA9	0.0449204	0.331494	-0.14498	16.9669	-3.58471
E030010N08RIK	E030010N08Rik_F6XLV1	F6XLV1	0.0449403	0.331494	-0.309145	16.5857	-3.58499
SEMA3E	Sema3e_P70275	P70275	0.0450172	0.331494	-0.110199	19.53	-3.58605
LACE1	Lace1_Q3V384	Q3V384	0.0450455	0.331494	-0.125976	19.4441	-3.58644
ABHD17A	Abhd17a_Q99JW1	Q99JW1	0.0450638	0.331494	-0.132269	19.5992	-3.58669
METTL3	Mettl3_Q8C3P7	Q8C3P7	0.0451058	0.331494	-0.199925	17.2838	-3.58727
USP39	Usp39_Q3TIX9	Q3TIX9	0.04515	0.331494	-0.0919538	18.3168	-3.58788
RRP12	Rrp12_Q6P5B0	Q6P5B0	0.0451514	0.331494	-0.176482	19.691	-3.5879
SLK	Slk_O54988	O54988	0.0451647	0.331494	-0.0886397	20.8658	-3.58809
TACC1	Tacc1_F8VQ95	F8VQ95	0.0451647	0.331494	-0.122878	18.1688	-3.58809
USP9X	Usp9x_G3UZS3	G3UZS3	0.045203	0.331494	-0.12767	14.616	-3.58861
RRBP1	Rrbp1_A2AVJ7	A2AVJ7	0.0452617	0.331494	-0.0900701	21.7038	-3.58942
EXOC1	Exoc1_Q6P1Y9	Q6P1Y9	0.0453097	0.331494	-0.120281	21.4821	-3.59008
PRKAB2	Prkab2_Q6PAM0	Q6PAM0	0.045337	0.331494	-0.110782	18.9276	-3.59045
MIA3	Mia3_Q8BI84	Q8BI84	0.0453438	0.331494	-0.0924308	21.388	-3.59055
RPN1	Rpn1_Q91YQ5	Q91YQ5	0.0453589	0.331494	-0.125135	22.5694	-3.59076
MIB1	Mib1_Q80SY4	Q80SY4	0.0453962	0.331494	-0.134778	18.6858	-3.59127
NEO1	Neo1_E9QK04	E9QK04	0.0454029	0.331494	-0.11278	21.3568	-3.59136
PREX1	Prex1_Q69ZK0	Q69ZK0	0.0454247	0.331494	-0.0931422	19.3613	-3.59166
UBA6	Uba6_Q8C7R4	Q8C7R4	0.0454288	0.331494	-0.108891	21.6838	-3.59171
MAP2	Map2_P20357	P20357	0.0454763	0.331494	-0.111675	24.6134	-3.59236
PRPF4B	Prpf4b_Q61136	Q61136	0.0455211	0.331494	-0.110094	19.6867	-3.59298
ELMO1	Elmo1_Q8BPU7	Q8BPU7	0.0455312	0.331494	-0.155511	17.5633	-3.59311
PPP6R3	Ppp6r3_G5E8R4	G5E8R4	0.0455548	0.331494	-0.139433	19.9348	-3.59344
PSMD5	Psmd5_Q8BJY1	Q8BJY1	0.0456596	0.331494	-0.110891	21.6749	-3.59487
LSM12	Lsm12_Q9D0R8	Q9D0R8	0.0456958	0.331494	-0.116872	19.9002	-3.59536
AKR1E2	Akr1e2_Q9DCT1	Q9DCT1	0.0457108	0.331494	-0.12523	19.7722	-3.59556
ERAP1	Erap1_Q9EQH2	Q9EQH2	0.0457168	0.331494	-0.0974884	18.6569	-3.59565
TPM4	Tpm4_Q6IRU2	Q6IRU2	0.0457238	0.331494	-0.175594	20.7117	-3.59574
ACACA	Acaca_Q5SWU9	Q5SWU9	0.0457473	0.331494	-0.152318	22.7005	-3.59606
FPGT	Fpgt_G5E8F4	G5E8F4	0.0458089	0.331494	-0.253376	12.4675	-3.5969
MYPOP	Mypop_Q8R4U1	Q8R4U1	0.0458647	0.331494	-0.205422	11.7109	-3.59766
PALM	Palm_Q9Z0P4	Q9Z0P4	0.0459189	0.331494	-0.182874	21.5699	-3.59839
PKM	Pkm_P52480	P52480	0.045934	0.331494	-0.101526	24.9775	-3.5986
TTC39B	Ttc39b_Q8BYY4	Q8BYY4	0.0460161	0.331494	-0.193166	17.8861	-3.59971
PLXNB2	Plxnb2_B2RXS4	B2RXS4	0.0460173	0.331494	-0.117124	21.9011	-3.59973
TRMT10C	Trmt10c_Q3UFY8	Q3UFY8	0.046028	0.331494	-0.117894	19.8676	-3.59987
CDKL5	Cdkl5_A0A0G2JGW6	A0A0G2JGW6	0.0460443	0.331494	-0.195742	20.2682	-3.60009
TBCD	Tbcd_Q8BYA0	Q8BYA0	0.0460695	0.331494	-0.123163	21.6573	-3.60043
ROBO4	Robo4_E9QN68	E9QN68	0.0460808	0.331494	0.821527	18.4471	-3.60059
FBXO3	Fbxo3_Q9DC63	Q9DC63	0.0462222	0.331494	-0.13761	18.7601	-3.60249
WSB2	Wsb2_E9Q8J9	E9Q8J9	0.0462887	0.331494	-0.259221	18.0794	-3.60339
FLNB	Flnb_Q80X90	Q80X90	0.0462913	0.331494	-0.196204	21.844	-3.60342
AHSA2	Ahsa2_Q8N9S3	Q8N9S3	0.0463147	0.331494	-0.106667	19.0607	-3.60374
IKBKG	Ikbkg_Q8VC91	Q8VC91	0.046321	0.331494	-0.467308	18.8016	-3.60382
GTF2H2	Gtf2h2_Q91YN8	Q91YN8	0.046325	0.331494	-0.291343	15.8368	-3.60388
RMND1	Rmnd1_Q8CI78	Q8CI78	0.0463491	0.331494	-0.211294	18.5114	-3.6042
GARS	Gars_Q9CZD3	Q9CZD3	0.0464181	0.331494	-0.0944045	22.3868	-3.60513
SEL1L	Sel1l_J3QJX3	J3QJX3	0.0464308	0.331494	-0.117847	19.3239	-3.6053
ZFP414	Zfp414_E9Q4H9	E9Q4H9	0.0464561	0.331494	-0.251267	14.9816	-3.60564
FKBP15	Fkbp15_Q6P9Q6	Q6P9Q6	0.0465116	0.331494	-0.089556	20.3451	-3.60638
ANKRD27	Ankrd27_A0A0R4J2C4	A0A0R4J2C4	0.0465298	0.331494	-0.112175	14.3975	-3.60663
DMXL1	Dmxl1_Q6PNC0	Q6PNC0	0.0466323	0.331494	-0.100478	21.191	-3.608
CTNNA2	Ctnna2_E0CXB9	E0CXB9	0.046634	0.331494	-0.107042	22.9837	-3.60802
METTL21A	Mettl21A_Q9CQL0	Q9CQL0	0.0466554	0.331494	-0.20363	11.9902	-3.60831
KCNC4	Kcnc4_Q8R1C0	Q8R1C0	0.0466563	0.331494	-0.118523	14.4607	-3.60832
CADPS	Cadps_Q80TJ1	Q80TJ1	0.0466716	0.331494	-0.111787	23.417	-3.60853
ASAP2	Asap2_E9PX52	E9PX52	0.0467596	0.331494	-0.164917	20.9013	-3.6097
UHRF1BP1	Uhrf1bp1_B2KF50	B2KF50	0.0467711	0.331494	-0.151284	18.9185	-3.60985
XRN1	Xrn1_A0A087WQN7	A0A087WQN7	0.0467854	0.331494	-0.103153	19.9146	-3.61004
ACOT1	Acot1_O55137	O55137	0.0468013	0.331494	-0.117135	19.6232	-3.61025
RAB11FIP5	Rab11fip5_A0A0N4SW73	A0A0N4SW73	0.0468639	0.331494	-0.133364	19.929	-3.61109
WNT7B	Wnt7b_E9Q5E3	E9Q5E3	0.0468811	0.331494	-0.172354	17.3043	-3.61132
SEC16A	Sec16a_A2AIX1	A2AIX1	0.0469318	0.331494	-0.187024	20.2803	-3.61199
CTTN	Cttn_Q60598	Q60598	0.0469461	0.331494	-0.118539	21.7599	-3.61218
DNAJC3	Dnajc3_Q91YW3	Q91YW3	0.046983	0.331494	-0.0990417	20.0299	-3.61267
GTF2E2	Gtf2e2_Q9D902	Q9D902	0.0470244	0.331494	-0.227342	17.8863	-3.61322
PRNP	Prnp_P04925	P04925	0.0470253	0.331494	0.177799	18.7169	-3.61323
DDX5	Ddx5_Q8BTS0	Q8BTS0	0.0470739	0.331494	-0.0977529	22.3134	-3.61388
OLFM2	Olfm2_A0A1L1SV46	A0A1L1SV46	0.0471273	0.331494	-0.129807	18.2951	-3.61458
OBSCN	Obscn_H7BX05	H7BX05	0.0472802	0.331494	-0.298991	16.0148	-3.61661
TRIO	Trio_Q0KL02	Q0KL02	0.0473165	0.331494	-0.15932	22.4766	-3.61708
TCIRG1	Tcirg1_Q9JHF5	Q9JHF5	0.0473434	0.331494	-0.105673	15.7515	-3.61744
NES	Nes_Q6P5H2	Q6P5H2	0.0473909	0.331494	-0.200113	21.3309	-3.61807
KCTD10	Kctd10_F8WGQ9	F8WGQ9	0.047391	0.331494	0.214524	11.194	-3.61807
DNAJB4	Dnajb4_Q9D832	Q9D832	0.0473974	0.331494	-0.207284	20.2857	-3.61815
STRBP	Strbp_Q91WM1	Q91WM1	0.047433	0.331494	-0.131193	20.6649	-3.61862
PALM2	Palm2_Q8BR92	Q8BR92	0.0475218	0.331494	-0.157158	19.1821	-3.61979
CD109	Cd109_Q8R422	Q8R422	0.0475458	0.331494	-0.126959	20.7288	-3.6201
DDX39A	Ddx39a_Q8VDW0	Q8VDW0	0.0475613	0.331494	0.597342	14.7729	-3.62031
NDFIP2	Ndfip2_M0QWK1	M0QWK1	0.0475757	0.331494	-0.205113	15.3768	-3.6205
ARCN1	Arcn1_Q5XJY5	Q5XJY5	0.0475975	0.331494	-0.0910897	21.3294	-3.62078
ENC1	Enc1_O35709	O35709	0.047634	0.331494	-0.14274	18.2392	-3.62126
SH2D3C	Sh2d3c_Q9QZS8	Q9QZS8	0.0476685	0.331494	-0.14479	17.2177	-3.62171
ACTR3	Actr3_Q99JY9	Q99JY9	0.0476775	0.331494	-0.134027	22.6971	-3.62183
MDN1	Mdn1_J3QMC5	J3QMC5	0.0477077	0.331494	-0.203107	15.9094	-3.62222
TARS	Tars_Q9D0R2	Q9D0R2	0.0477554	0.331494	-0.0999828	22.2441	-3.62285
NUP214	Nup214_Q80U93	Q80U93	0.0477904	0.331494	-0.110196	19.138	-3.62331
BMP1	Bmp1_P98063	P98063	0.0478428	0.331494	-0.150579	19.3828	-3.62399
5031439G07RIK	5031439G07Rik_B1APX2	B1APX2	0.047874	0.331494	-0.107933	18.1514	-3.6244
GPC1	Gpc1_Q9QZF2	Q9QZF2	0.0478741	0.331494	-0.123978	21.4579	-3.6244
AMPD2	Ampd2_A2AE27	A2AE27	0.0479558	0.331494	-0.103461	20.8081	-3.62546
MYO5A	Myo5a_D3YZ62	D3YZ62	0.0480015	0.331494	-0.0947161	24.1846	-3.62606
MPST	Mpst_Q99J99	Q99J99	0.0480281	0.331494	-0.0906188	20.9434	-3.62641
SBDS	Sbds_P70122	P70122	0.0480546	0.331494	-0.112596	20.8062	-3.62675
NUMA1	Numa1_E9Q7G0	E9Q7G0	0.0480627	0.331494	-0.153833	19.1311	-3.62686
CLASP1	Clasp1_E9QKH0	E9QKH0	0.0481131	0.331494	-0.123889	21.9056	-3.62751
QRSL1	Qrsl1_Q9CZN8	Q9CZN8	0.0482509	0.331494	-0.106043	19.5003	-3.6293
MAST1	Mast1_Q9R1L5	Q9R1L5	0.0482693	0.331494	-0.167496	19.5411	-3.62954
NUBPL	Nubpl_Q9CWD8	Q9CWD8	0.0482798	0.331494	-0.124402	18.4695	-3.62967
EVI5L	Evi5l_H3BKQ3	H3BKQ3	0.0483477	0.331494	-0.107133	19.6454	-3.63055
COQ4	Coq4_Q8BGB8	Q8BGB8	0.0483694	0.331494	-0.0988693	19.2013	-3.63083
RUFY2	Rufy2_D3Z4D2	D3Z4D2	0.0484377	0.331494	-0.139655	20.0368	-3.63171
SRSF9	Srsf9_Q9D0B0	Q9D0B0	0.0484596	0.331494	-0.163351	16.8368	-3.632
VCP	Vcp_Q01853	Q01853	0.0485074	0.331494	-0.0915907	24.1344	-3.63261
TBC1D22B	Tbc1d22b_Q80VE5	Q80VE5	0.0486537	0.331494	-0.168533	18.798	-3.63449
PTPRF	Ptprf_A2A8L5	A2A8L5	0.0486938	0.331494	-0.159785	21.8714	-3.63501
RNF139	Rnf139_Q7TMV1	Q7TMV1	0.0487016	0.331494	-0.419998	12.7123	-3.63511
VPS51	Vps51_Q3UVL4	Q3UVL4	0.048704	0.331494	-0.11428	21.0673	-3.63514
SYNPO	Synpo_Q8CC35	Q8CC35	0.0488189	0.331494	-0.131118	20.8166	-3.63661
ARHGEF2	Arhgef2_H3BJU7	H3BJU7	0.0488385	0.331494	-0.103862	21.2415	-3.63687
FARSB	Farsb_Q9WUA2	Q9WUA2	0.0488991	0.331494	-0.0974019	22.1651	-3.63764
PRRT1	Prrt1_O35449	O35449	0.0489063	0.331494	-0.0915313	17.5474	-3.63773
MPHOSPH8	Mphosph8_Q3TYA6	Q3TYA6	0.0489162	0.331494	-0.210481	12.8199	-3.63786
SLC25A35	Slc25a35_A0A0A0MQ70	A0A0A0MQ70	0.0489989	0.331494	-0.29969	16.7937	-3.63892
PSMG1	Psmg1_Q9JK23	Q9JK23	0.049028	0.331494	-0.155566	17.8984	-3.63929
RFC3	Rfc3_Q8R323	Q8R323	0.0490326	0.331494	0.238717	18.8599	-3.63935
GOLT1B	Golt1b_Q9CR60	Q9CR60	0.0490449	0.331494	0.272264	18.1493	-3.6395
STAG2	Stag2_A2AFF6	A2AFF6	0.0490481	0.331494	-0.167918	17.9333	-3.63954
RSBN1L	Rsbn1l_A0A0G2JEI9	A0A0G2JEI9	0.0490507	0.331494	0.27036	10.5592	-3.63958
MLLT4	Mllt4_E9Q9C3	E9Q9C3	0.0491102	0.331494	-0.182987	22.3126	-3.64034
SLC35A5	Slc35a5_M0QWE5	M0QWE5	0.0491186	0.331494	-0.230447	10.9917	-3.64044
SYT5	Syt5_Q9R0N5	Q9R0N5	0.0492219	0.331494	-0.0886673	20.88	-3.64176
LYAR	Lyar_Q08288	Q08288	0.0492725	0.331494	-0.291015	15.4568	-3.6424
NUP93	Nup93_Q8BJ71	Q8BJ71	0.0492813	0.331494	-0.117233	20.626	-3.64251
ACTN4	Actn4_P57780	P57780	0.0493065	0.331494	0.146485	17.489	-3.64283
NAGLU	Naglu_O88325	O88325	0.0493259	0.331494	-0.257113	19.1681	-3.64308
VCPKMT	Vcpkmt_Q8C436	Q8C436	0.0493379	0.331494	-0.148768	15.6708	-3.64323
TNK2	Tnk2_A0A0R4J1L0	A0A0R4J1L0	0.0493542	0.331494	-0.130842	17.4564	-3.64344
GPR3	Gpr3_P35413	P35413	0.0493926	0.331494	-0.623306	11.903	-3.64392
LBR	Lbr_Q3U9G9	Q3U9G9	0.049411	0.331494	-0.221178	19.212	-3.64416
THOC2	Thoc2_B1AZI6	B1AZI6	0.0494447	0.331494	-0.268089	19.2016	-3.64458
COPZ1	Copz1_P61924	P61924	0.0494625	0.331494	-0.102003	19.4634	-3.64481
NT5DC3	Nt5dc3_Q3UHB1	Q3UHB1	0.0494817	0.331494	-0.087379	21.974	-3.64505
TENM4	Tenm4_D3YVP2	D3YVP2	0.0496293	0.331494	-0.275912	13.5648	-3.64692
CASK	Cask_O70589	O70589	0.0496409	0.331494	-0.122294	21.9972	-3.64706
KIAA0196	Kiaa0196_Q8C2E7	Q8C2E7	0.0497376	0.331494	-0.196349	20.6105	-3.64828
LYPLAL1	Lyplal1_E9QLB2	E9QLB2	0.0497791	0.331494	-0.179288	19.3882	-3.6488
FBXW11	Fbxw11_Q5SRY7	Q5SRY7	0.0497856	0.331494	-0.0874579	20.2752	-3.64889
BCKDK	Bckdk_A0A0U1RNL7	A0A0U1RNL7	0.0498041	0.331494	-0.125842	17.7689	-3.64912
SLC9A3R2	Slc9a3r2_A0A0R4IZX2	A0A0R4IZX2	0.0499053	0.331494	-0.295551	17.1794	-3.65039
GLB1L	Glb1l_A0A087WRY5	A0A087WRY5	0.0499077	0.331494	-0.403766	11.2579	-3.65042
ATP6V0C	Atp6v0c_D3Z3B2	D3Z3B2	0.0499455	0.331494	0.33793	18.4163	-3.65089
PDS5B	Pds5b_F8WHU5	F8WHU5	0.0499547	0.331494	-0.144706	20.1398	-3.65101
PTPRN2	Ptprn2_P80560	P80560	0.0499853	0.331494	-0.197254	20.7724	-3.65139
	_A0A286YDZ5	A0A286YDZ5	0.0500048	0.331494	-0.102079	20.0697	-3.65164
SMG1	Smg1_Q8BKX6	Q8BKX6	0.0500252	0.331494	-0.111363	19.9171	-3.65189
CDC42BPB	Cdc42bpb_Q7TT50	Q7TT50	0.0501002	0.331494	-0.130591	22.5853	-3.65283
2210010C04RIK	2210010C04Rik_Q9CPN9	Q9CPN9	0.0501266	0.331494	-0.182333	12.4446	-3.65316
MTHFD1	Mthfd1_Q922D8	Q922D8	0.0501522	0.331494	-0.124197	22.6325	-3.65348
	_A0A1D5RLG3	A0A1D5RLG3	0.0501666	0.331494	-0.0898432	21.2643	-3.65366
	_A0A1B0GR98	A0A1B0GR98	0.0501992	0.331494	-0.251485	13.1233	-3.65407
METTL10	Mettl10_Q9D853	Q9D853	0.0502414	0.331494	-0.1693	18.9487	-3.6546
PSD2	Psd2_Q6P1I6	Q6P1I6	0.0502731	0.331494	-0.119892	19.3082	-3.65499
TOP3B	Top3b_Q9Z321	Q9Z321	0.0502762	0.331494	-0.222165	18.282	-3.65503
ANAPC10	Anapc10_Q8K2H6	Q8K2H6	0.0502861	0.331494	0.114781	16.8863	-3.65515
DDX23	Ddx23_D3Z0M9	D3Z0M9	0.0503065	0.331494	-0.135441	20.3793	-3.65541
BCAS3	Bcas3_B1AR74	B1AR74	0.0503238	0.331494	-0.0985927	19.7666	-3.65562
HCFC1	Hcfc1_Q61191	Q61191	0.0504212	0.331494	-0.10102	20.9588	-3.65683
UBL7	Ubl7_A0A1L1SRT5	A0A1L1SRT5	0.0504348	0.331494	-0.0935677	18.456	-3.657
DIP2A	Dip2a_F8WI56	F8WI56	0.0504602	0.331494	-0.106786	20.0732	-3.65732
TMPO	Tmpo_Q61033	Q61033	0.0504767	0.331494	-0.0961983	13.5451	-3.65752
COL4A3BP	Col4a3bp_Q9EQG9	Q9EQG9	0.0504887	0.331494	-0.157806	18.6017	-3.65767
CARKD	Carkd_J3QMM7	J3QMM7	0.050495	0.331494	-0.110846	21.3419	-3.65775
GRIA1	Gria1_P23818	P23818	0.0505004	0.331494	-0.0965563	21.8734	-3.65782
RGS10	Rgs10_Q9CQE5	Q9CQE5	0.0505164	0.331494	-0.121357	17.9902	-3.65802
ADSSL1	Adssl1_J3QN31	J3QN31	0.0505289	0.331494	-0.105404	17.7547	-3.65817
APPBP2	Appbp2_Q9DAX9	Q9DAX9	0.0505474	0.331494	-0.26084	12.9634	-3.6584
SLC25A53	Slc25a53_A2AF35	A2AF35	0.0505911	0.331494	-0.14634	15.1614	-3.65894
CTNND2	Ctnnd2_E9QKH8	E9QKH8	0.0505916	0.331494	-0.092488	21.0279	-3.65895
USP11	Usp11_Q99K46	Q99K46	0.050616	0.331494	-0.0934529	20.6541	-3.65925
GATAD2B	Gatad2b_Q8VHR5	Q8VHR5	0.0506316	0.331494	-0.162708	18.1634	-3.65944
SMAD2	Smad2_Q62432	Q62432	0.0507716	0.331494	-0.320462	18.3614	-3.66117
SUGT1	Sugt1_Q9CX34	Q9CX34	0.0508229	0.331494	-0.160996	21.5026	-3.66181
PAM	Pam_P97467	P97467	0.050826	0.331494	-0.122501	21.5996	-3.66185
NCAM1	Ncam1_P13595	P13595	0.0508813	0.331494	-0.0930554	24.3467	-3.66253
ADCY5	Adcy5_P84309	P84309	0.050941	0.331494	-0.142143	19.3454	-3.66326
HTATIP2	Htatip2_Q3U816	Q3U816	0.0510014	0.331494	-0.191522	15.0583	-3.66401
P4HB	P4hb_P09103	P09103	0.0510857	0.331494	-0.101499	22.7872	-3.66504
NAPG	Napg_Q9CWZ7	Q9CWZ7	0.051092	0.331494	-0.0855936	21.5803	-3.66512
ANKRD28	Ankrd28_Q505D1	Q505D1	0.0511159	0.331494	-0.097846	20.327	-3.66541
SMPDL3A	Smpdl3a_P70158	P70158	0.0511884	0.331494	0.237432	16.8895	-3.6663
CEP131	Cep131_B1AXI9	B1AXI9	0.0512121	0.331494	-0.144344	17.1994	-3.66659
AHCY	Ahcy_P50247	P50247	0.0512156	0.331494	-0.0976099	21.4283	-3.66664
CAMSAP2	Camsap2_A0A0A6YY67	A0A0A6YY67	0.0512643	0.331494	-0.185598	20.7549	-3.66723
GUCY1A2	Gucy1a2_F8VQK3	F8VQK3	0.0513695	0.331494	-0.0936622	20.5485	-3.66852
TRIM33	Trim33_E9QME5	E9QME5	0.0513938	0.331494	-0.0939149	19.0718	-3.66882
PARP1	Parp1_Q921K2	Q921K2	0.0514225	0.331494	-0.201707	21.4026	-3.66917
OTUD6B	Otud6b_Q8K2H2	Q8K2H2	0.0514321	0.331494	-0.127397	18.2541	-3.66928
RBM5	Rbm5_Q91YE7	Q91YE7	0.0514347	0.331494	-0.237056	18.444	-3.66931
TPGS1	Tpgs1_Q99MS8	Q99MS8	0.0514564	0.331494	-0.117029	18.2358	-3.66958
YIPF4	Yipf4_Q8C407	Q8C407	0.0514791	0.331494	-0.127514	17.9611	-3.66986
PKP4	Pkp4_Q68FH0	Q68FH0	0.0514915	0.331494	-0.0907142	20.3892	-3.67001
SEMA4D	Sema4d_O09126	O09126	0.051526	0.331494	-0.128502	19.5437	-3.67043
DGKD	Dgkd_E9PUQ8	E9PUQ8	0.0515596	0.331494	-0.0963797	20.3646	-3.67084
INPP5A	Inpp5a_Q7TNC9	Q7TNC9	0.0515708	0.331494	-0.112534	20.2696	-3.67097
SUMO3	Sumo3_G3UZ60	G3UZ60	0.0515733	0.331494	-0.165017	17.2859	-3.671
MPP3	Mpp3_Q6XE40	Q6XE40	0.0515757	0.331494	-0.167352	20.7109	-3.67103
TMEM205	Tmem205_A0A1L1SSA8	A0A1L1SSA8	0.051612	0.331494	-0.117929	17.1626	-3.67148
PELP1	Pelp1_Q9DBD5	Q9DBD5	0.0516173	0.331494	-0.149365	19.6861	-3.67154
SLC25A44	Slc25a44_Q3TMC4	Q3TMC4	0.0516972	0.331494	-0.0922397	17.0646	-3.67251
ARL6IP6	Arl6ip6_Q8BH07	Q8BH07	0.051721	0.331494	-0.192424	12.8084	-3.6728
UCHL3	Uchl3_Q9JKB1	Q9JKB1	0.0517519	0.331494	-0.113761	21.7256	-3.67317
NISCH	Nisch_Q80TM9	Q80TM9	0.0517802	0.331494	-0.0946497	21.005	-3.67352
ARHGAP18	Arhgap18_H3BJL1	H3BJL1	0.0518067	0.331494	-0.282198	12.7572	-3.67384
THOP1	Thop1_A0A0R4IZY0	A0A0R4IZY0	0.0518149	0.331494	-0.0898324	22.4188	-3.67394
ACBD6	Acbd6_Q9D061	Q9D061	0.0518182	0.331494	-0.0857552	20.1171	-3.67398
AMBRA1	Ambra1_A2AH22	A2AH22	0.051822	0.331494	-0.117308	15.8087	-3.67402
NRXN3	Nrxn3_Q6P9K9	Q6P9K9	0.0519135	0.331494	-0.096181	21.7153	-3.67513
DDX42	Ddx42_Q810A7	Q810A7	0.0519685	0.331494	-0.124006	19.2374	-3.6758
DLG4	Dlg4_Q62108	Q62108	0.0520398	0.331494	-0.104172	21.6527	-3.67666
PLXNA3	Plxna3_P70208	P70208	0.0520644	0.331494	-0.147578	20.8946	-3.67696
RASAL2	Rasal2_D3YUS5	D3YUS5	0.0520998	0.331494	-0.163896	19.9299	-3.67738
NSF	Nsf_P46460	P46460	0.0522108	0.331494	-0.100828	24.6011	-3.67872
	_Q8BGX2	Q8BGX2	0.0522113	0.331494	-0.089653	18.8027	-3.67872
TRIM9	Trim9_Q8C7M3	Q8C7M3	0.0522145	0.331494	0.342742	12.9086	-3.67876
TRIM32	Trim32_Q8CH72	Q8CH72	0.0522858	0.331494	-0.103195	21.6911	-3.67962
MACROD1	Macrod1_Q922B1	Q922B1	0.0523211	0.331494	-0.099062	18.8038	-3.68005
EIF3J1	Eif3j1_Q3UGC7	Q3UGC7	0.052367	0.331494	-0.189188	20.4222	-3.6806
PCSK1N	Pcsk1n_Q9QXV0	Q9QXV0	0.0524639	0.331494	-0.0990247	18.4345	-3.68176
ADCK4	Adck4_Q566J8	Q566J8	0.052469	0.331494	-0.176191	18.2622	-3.68182
CTC1	Ctc1_Q5SUQ9	Q5SUQ9	0.0524754	0.331494	-0.132072	19.443	-3.68189
YIPF6	Yipf6_Q8BR70	Q8BR70	0.0524838	0.331494	-0.5432	13.1872	-3.682
MTMR3	Mtmr3_M0QW74	M0QW74	0.0525186	0.331494	-0.120595	18.8288	-3.68241
KTN1	Ktn1_A0A087WS23	A0A087WS23	0.0525717	0.331494	-0.0836228	21.4549	-3.68305
RAB15	Rab15_Q3TYH2	Q3TYH2	0.0525808	0.331494	-0.12068	18.8148	-3.68316
MARS2	Mars2_Q499X9	Q499X9	0.0526016	0.331494	-0.140754	19.2884	-3.6834
GOLM1	Golm1_Q91XA2	Q91XA2	0.0526227	0.331494	-0.190289	17.3949	-3.68366
VPS16	Vps16_G3X8X7	G3X8X7	0.0526303	0.331494	-0.100644	20.7016	-3.68375
NSG1	Nsg1_Q62092	Q62092	0.0526387	0.331494	-0.15604	18.2634	-3.68385
MAP4K4	Map4k4_A0A0A6YW53	A0A0A6YW53	0.0527388	0.331494	-0.119802	21.0092	-3.68504
CDK20	Cdk20_Q9JHU3	Q9JHU3	0.0527422	0.331494	-0.231692	17.1014	-3.68508
VPS35	Vps35_Q9EQH3	Q9EQH3	0.0527625	0.331494	-0.0893612	22.4965	-3.68532
NHLRC3	Nhlrc3_Q8CCH2	Q8CCH2	0.0527673	0.331494	-0.149399	12.4613	-3.68538
	_P0DN34	P0DN34	0.0527682	0.331494	-0.125476	19.0383	-3.68539
CNOT10	Cnot10_Q8BH15	Q8BH15	0.0527737	0.331494	-0.240738	17.7967	-3.68546
COLGALT1	Colgalt1_Q8K297	Q8K297	0.0528386	0.331494	-0.12158	18.9197	-3.68623
MIC1	Mic1_Q8VC42	Q8VC42	0.052895	0.331494	-0.148394	19.8178	-3.6869
INTS8	Ints8_A2API3	A2API3	0.0528986	0.331494	-0.302633	13.2807	-3.68694
CTDSPL2	Ctdspl2_Q8BG15	Q8BG15	0.0529005	0.331494	-0.10639	16.6274	-3.68697
G3BP2	G3bp2_P97379	P97379	0.0529089	0.331494	-0.111921	20.6973	-3.68707
SLC30A1	Slc30a1_Q60738	Q60738	0.0529526	0.331494	-0.114196	19.433	-3.68759
GTPBP4	Gtpbp4_Q99ME9	Q99ME9	0.0529689	0.331494	-0.143437	18.9219	-3.68778
ARMC10	Armc10_Q9D0L7	Q9D0L7	0.0529726	0.331494	-0.0967156	20.932	-3.68782
GRB2	Grb2_Q60631	Q60631	0.0530153	0.331494	-0.132991	21.0565	-3.68833
PPFIA1	Ppfia1_B2RXW8	B2RXW8	0.0530338	0.331494	-0.136224	19.0808	-3.68855
SCP2	Scp2_P32020	P32020	0.0530558	0.331494	-0.0920336	20.7202	-3.68881
THEM6	Them6_Q80ZW2	Q80ZW2	0.0530728	0.331494	-0.0903384	18.1258	-3.68901
EIF3C	Eif3c_Q8R1B4	Q8R1B4	0.0531192	0.331494	-0.0896676	21.153	-3.68956
TROVE2	Trove2_O08848	O08848	0.0532197	0.331494	-0.273871	20.2295	-3.69075
ACTN2	Actn2_Q9JI91	Q9JI91	0.0532939	0.331494	-0.106825	21.2766	-3.69163
DPYSL2	Dpysl2_O08553	O08553	0.0533049	0.331494	-0.0881469	24.6016	-3.69176
LLGL1	Llgl1_A0A0R4J0S4	A0A0R4J0S4	0.0534358	0.331494	-0.0960893	19.9922	-3.6933
IK	Ik_Q9Z1M8	Q9Z1M8	0.0534507	0.331494	-0.107552	18.8879	-3.69347
MRPS30	Mrps30_Q9D0G0	Q9D0G0	0.053471	0.331494	-0.0879758	20.4435	-3.69371
POMT2	Pomt2_Q8BGQ4	Q8BGQ4	0.0535601	0.331494	-0.14279	14.6825	-3.69476
YPEL5	Ypel5_P62700	P62700	0.0536303	0.331494	-0.181362	14.9544	-3.69558
LRFN3	Lrfn3_Q8BLY3	Q8BLY3	0.0536449	0.331494	-0.0882181	18.974	-3.69576
FLVCR1	Flvcr1_B2RXV4	B2RXV4	0.0536783	0.331494	-0.297774	15.0413	-3.69615
RHOT1	Rhot1_F7ASU3	F7ASU3	0.0536907	0.331494	-0.312894	12.2688	-3.69629
PPP1R11	Ppp1r11_A5A4Y9	A5A4Y9	0.0537255	0.331494	-0.114329	16.6411	-3.6967
ABCA2	Abca2_A2AJ26	A2AJ26	0.0537422	0.331494	-0.136943	18.4816	-3.6969
TAB3	Tab3_Q571K4	Q571K4	0.0538669	0.331494	-0.206175	16.6687	-3.69835
RGP1	Rgp1_Q3TDM6	Q3TDM6	0.0538687	0.331494	0.288291	17.0369	-3.69838
CACNA1I	Cacna1i_F7BQ85	F7BQ85	0.0538767	0.331494	-0.347734	10.5981	-3.69847
CHCHD5	Chchd5_Q9CQP3	Q9CQP3	0.0538902	0.331494	-0.0982736	15.5036	-3.69863
UQCRC2	Uqcrc2_Q9DB77	Q9DB77	0.0539318	0.331494	-0.108114	22.8161	-3.69911
STAT3	Stat3_P42227	P42227	0.0539829	0.331494	-0.110436	20.0104	-3.69971
FARP2	Farp2_Q91VS8	Q91VS8	0.0540312	0.331494	-0.141395	13.763	-3.70027
TUBB1	Tubb1_A2AQ07	A2AQ07	0.0540759	0.331494	-0.516814	16.2907	-3.70079
SPTBN2	Sptbn2_Q68FG2	Q68FG2	0.0540804	0.331494	-0.162633	24.0956	-3.70084
SEC11A	Sec11a_D3Z569	D3Z569	0.0541354	0.331494	-0.685185	14.0404	-3.70148
PPP6R2	Ppp6r2_Q8R3Q2	Q8R3Q2	0.0542252	0.331494	-0.138809	19.1671	-3.70253
ATPAF1	Atpaf1_V9GX21	V9GX21	0.054255	0.331494	-0.110393	19.2987	-3.70287
PRMT9	Prmt9_Q3U3W5	Q3U3W5	0.0542581	0.331494	-0.197591	17.157	-3.70291
AGTPBP1	Agtpbp1_Q641K1	Q641K1	0.0542605	0.331494	-0.0936362	19.8548	-3.70294
TXNRD1	Txnrd1_Q9JMH6	Q9JMH6	0.0543921	0.331494	-0.0968421	21.4278	-3.70446
DCHS1	Dchs1_E9PVD3	E9PVD3	0.0545091	0.331494	-0.172889	16.0591	-3.70582
LIG1	Lig1_Q3U4X8	Q3U4X8	0.0545268	0.331494	-0.284603	16.4342	-3.70602
ZRSR2	Zrsr2_B1B0E8	B1B0E8	0.0545665	0.331494	-0.324673	14.1661	-3.70648
EXOC2	Exoc2_Q9D4H1	Q9D4H1	0.0545726	0.331494	-0.0939435	21.8001	-3.70655
NOS1	Nos1_S4R255	S4R255	0.0545851	0.331494	-0.112343	21.4185	-3.70669
UBA3	Uba3_Q8C878	Q8C878	0.0545896	0.331494	-0.185806	20.8398	-3.70675
RCC2	Rcc2_Q8BK67	Q8BK67	0.0546273	0.331494	-0.0948647	19.9807	-3.70718
RAPGEF2	Rapgef2_A0A0A6YWG7	A0A0A6YWG7	0.0546398	0.331494	-0.17022	22.1304	-3.70733
AHDC1	Ahdc1_Q6PAL7	Q6PAL7	0.0546606	0.331494	-0.166932	14.16	-3.70757
HMGN1	Hmgn1_P18608	P18608	0.0546785	0.331494	0.431389	14.8454	-3.70777
PRDM8	Prdm8_B2RU90	B2RU90	0.054741	0.331494	0.141505	15.8477	-3.70849
MRPS27	Mrps27_Q8BK72	Q8BK72	0.0547608	0.331494	-0.0878222	20.6025	-3.70872
APAF1	Apaf1_O88879	O88879	0.0547734	0.331494	-0.148592	19.6675	-3.70886
CAPZA2	Capza2_P47754	P47754	0.0547851	0.331494	-0.108844	21.7412	-3.709
USP8	Usp8_A2AI52	A2AI52	0.0549252	0.332098	-0.099393	20.0145	-3.71061
MAP4	Map4_P27546	P27546	0.054979	0.332178	-0.104331	22.0775	-3.71122
ADCYAP1	Adcyap1_O70176	O70176	0.0550292	0.332237	-0.10983	16.3738	-3.7118
PODXL2	Podxl2_G3X9D3	G3X9D3	0.0550811	0.332287	-0.189821	15.6031	-3.71239
MCF2L	Mcf2l_E9PXE2	E9PXE2	0.0551633	0.332287	-0.133378	19.9034	-3.71333
EIF1AD	Eif1ad_Q3THJ3	Q3THJ3	0.0551983	0.332287	-0.284451	12.4001	-3.71373
	_A0A286YDH6	A0A286YDH6	0.0551992	0.332287	-0.116178	18.7973	-3.71374
ALKBH3	Alkbh3_Q8K1E6	Q8K1E6	0.0552523	0.332363	0.332045	10.4946	-3.71435
KCTD16	Kctd16_Q5DTY9	Q5DTY9	0.0555451	0.333757	-0.117665	21.1847	-3.71768
COG3	Cog3_E9QL65	E9QL65	0.0556759	0.333757	-0.154288	19.2592	-3.71917
RUSC2	Rusc2_G8JL85	G8JL85	0.0557715	0.333757	-0.113791	16.0831	-3.72025
ACTN1	Actn1_Q7TPR4	Q7TPR4	0.0557857	0.333757	0.187858	17.0148	-3.72041
UBTD1	Ubtd1_Q91WB7	Q91WB7	0.0558423	0.333757	-0.818042	14.8511	-3.72105
BRSK1	Brsk1_Q5RJI5	Q5RJI5	0.0559162	0.333757	-0.106847	20.8286	-3.72188
RBM14	Rbm14_Q8C2Q3	Q8C2Q3	0.0559182	0.333757	-0.217793	20.4091	-3.72191
TTC13	Ttc13_Q3UMK4	Q3UMK4	0.055949	0.333757	-0.32699	15.9868	-3.72225
SRPK2	Srpk2_A0A0R4J124	A0A0R4J124	0.0559655	0.333757	-0.108868	19.7191	-3.72244
LHPP	Lhpp_Q9D7I5	Q9D7I5	0.0559797	0.333757	-0.120173	19.6672	-3.7226
TAPT1	Tapt1_Q4VBD2	Q4VBD2	0.0560439	0.333757	-0.142051	18.2265	-3.72332
STS	Sts_P50427	P50427	0.0561234	0.333757	-0.0939661	18.8703	-3.72422
ZBTB21	Zbtb21_G3X9A3	G3X9A3	0.0561759	0.333757	-0.22158	11.8334	-3.72481
NCAN	Ncan_A0A0R4IZX5	A0A0R4IZX5	0.0563108	0.333757	-0.104187	21.4921	-3.72632
NLE1	Nle1_Q8VEJ4	Q8VEJ4	0.0563197	0.333757	-0.129461	14.417	-3.72642
AGRN	Agrn_A2ASQ1	A2ASQ1	0.0563539	0.333757	0.141541	13.7464	-3.7268
CNTN2	Cntn2_Q61330	Q61330	0.0564232	0.333757	-0.135292	21.0981	-3.72758
HARS	Hars_Q61035	Q61035	0.056518	0.333757	-0.0836587	22.1963	-3.72864
GCLM	Gclm_O09172	O09172	0.0565434	0.333757	-0.121449	18.8691	-3.72892
TUBA4A	Tuba4a_A0A087WSL5	A0A087WSL5	0.056573	0.333757	1.01565	14.0939	-3.72925
TAGLN2	Tagln2_Q9WVA4	Q9WVA4	0.0566063	0.333757	-0.139814	20.7535	-3.72962
TECPR2	Tecpr2_Q3UH45	Q3UH45	0.0568028	0.333757	-0.153933	19.3247	-3.73181
PUS3	Pus3_Q9JI38	Q9JI38	0.0568247	0.333757	-0.698834	14.6004	-3.73205
KCNJ4	Kcnj4_Q8R435	Q8R435	0.0568777	0.333757	-0.136493	18.6426	-3.73264
SNRPF	Snrpf_P62307	P62307	0.0569601	0.333757	0.218312	18.5579	-3.73356
RBSN	Rbsn_Q80Y56	Q80Y56	0.0569961	0.333757	-0.0947837	19.8538	-3.73396
CMC2	Cmc2_Q8K199	Q8K199	0.0570878	0.333757	-0.387416	16.4607	-3.73497
DNMT1	Dnmt1_P13864	P13864	0.0571158	0.333757	-0.221995	18.3123	-3.73528
HCFC2	Hcfc2_G5E837	G5E837	0.0571826	0.333757	-0.535571	10.5435	-3.73602
FIG4	Fig4_Q91WF7	Q91WF7	0.0572058	0.333757	-0.174349	18.2148	-3.73628
EIF5B	Eif5b_Q05D44	Q05D44	0.0572363	0.333757	-0.09045	21.4194	-3.73661
ZMYM3	Zmym3_B1AXS6	B1AXS6	0.0572981	0.333757	-0.147598	17.4119	-3.73729
RABL6	Rabl6_Q5U3K5	Q5U3K5	0.0573965	0.333757	-0.177726	20.3622	-3.73838
MTHFSD	Mthfsd_D3Z0Q4	D3Z0Q4	0.0574045	0.333757	-0.234909	15.3747	-3.73847
DGUOK	Dguok_Q9QX60	Q9QX60	0.0574122	0.333757	-0.0895021	18.3161	-3.73855
SLC1A2	Slc1a2_P43006	P43006	0.0574125	0.333757	-0.0972928	21.777	-3.73855
TMEM47	Tmem47_Q9JJG6	Q9JJG6	0.0574283	0.333757	-0.301884	12.6067	-3.73873
SLC22A17	Slc22a17_A0A2I3BQG7	A0A2I3BQG7	0.0574738	0.333757	-0.110193	18.1698	-3.73923
ALDH1L2	Aldh1l2_Q8K009	Q8K009	0.0575005	0.333757	-0.0965138	22.1437	-3.73952
STOX2	Stox2_Q499E5	Q499E5	0.0575698	0.333757	-0.356339	15.2686	-3.74028
LMNA	Lmna_P48678	P48678	0.0575784	0.333757	-0.175001	21.8649	-3.74038
GALK2	Galk2_Q68FH4	Q68FH4	0.0575849	0.333757	-0.0844492	16.5249	-3.74045
PDCD4	Pdcd4_Q61823	Q61823	0.0576038	0.333757	-0.0953805	18.6274	-3.74066
DIXDC1	Dixdc1_Q80Y83	Q80Y83	0.0576106	0.333757	-0.0959362	16.2803	-3.74073
NATD1	Natd1_Q9DBW3	Q9DBW3	0.0576142	0.333757	-0.276357	11.9529	-3.74077
EXOC8	Exoc8_Q6PGF7	Q6PGF7	0.0576601	0.333757	-0.0948718	21.7318	-3.74127
MIF	Mif_P34884	P34884	0.0576733	0.333757	-0.0944347	20.9059	-3.74142
NEK1	Nek1_B2RXQ4	B2RXQ4	0.0577506	0.333757	-0.163171	16.2589	-3.74227
GAB1	Gab1_A0A1B0GS41	A0A1B0GS41	0.0578065	0.333757	0.383044	16.5232	-3.74288
DOPEY2	Dopey2_Q3UHQ6	Q3UHQ6	0.0578432	0.333757	-0.110004	18.5406	-3.74328
PTK7	Ptk7_Q8BKG3	Q8BKG3	0.0578629	0.333757	-0.136496	19.1362	-3.74349
ALG10B	Alg10b_Q3UGP8	Q3UGP8	0.0578926	0.333757	-0.138149	17.9081	-3.74382
KCNMA1	Kcnma1_Q08460	Q08460	0.0579384	0.333757	-0.197894	20.7681	-3.74432
WLS	Wls_Q6DID7	Q6DID7	0.0579699	0.333757	-0.110981	19.2319	-3.74466
TNC	Tnc_Q80YX1	Q80YX1	0.0580038	0.333757	-0.1632	20.8039	-3.74503
ANKRD34A	Ankrd34a_B2RW11	B2RW11	0.0580094	0.333757	-0.140371	19.2654	-3.74509
PTK2B	Ptk2b_Q9QVP9	Q9QVP9	0.0580543	0.333757	-0.12182	22.1531	-3.74558
EDRF1	Edrf1_D3YZE7	D3YZE7	0.0580923	0.333757	-0.142401	15.1269	-3.74599
SNX19	Snx19_Q6P4T1	Q6P4T1	0.0581153	0.333757	-0.251274	17.0364	-3.74625
TUBE1	Tube1_Q9D6T1	Q9D6T1	0.0581496	0.333757	-1.84996	10.7168	-3.74662
GPRASP2	Gprasp2_Q8BUY8	Q8BUY8	0.0582724	0.333757	-0.149808	17.5734	-3.74795
DHRS1	Dhrs1_Q99L04	Q99L04	0.0584365	0.333757	-0.086417	20.7074	-3.74973
NUP160	Nup160_Q9Z0W3	Q9Z0W3	0.0584839	0.333757	-0.0829281	20.033	-3.75024
COL6A4	Col6a4_A0A1W2P6K8	A0A1W2P6K8	0.058511	0.333757	-0.803523	14.2034	-3.75054
ACADL	Acadl_A0A0R4J083	A0A0R4J083	0.0586551	0.333757	-0.108516	20.7623	-3.75209
SLC9A1	Slc9a1_Q61165	Q61165	0.0587351	0.333757	-0.178415	18.8084	-3.75295
PIAS2	Pias2_F8WHS8	F8WHS8	0.058759	0.333757	-0.211	12.567	-3.75321
SCAMP5	Scamp5_Q9JKD3	Q9JKD3	0.058772	0.333757	-0.197558	20.4869	-3.75335
ABCB10	Abcb10_Q9JI39	Q9JI39	0.0588004	0.333757	-0.214696	18.1749	-3.75366
ASPHD2	Asphd2_Q80VP9	Q80VP9	0.0588315	0.333757	-0.0963873	18.2549	-3.75399
EML1	Eml1_Q05BC3	Q05BC3	0.0588325	0.333757	-0.172751	19.5107	-3.754
SHISA6	Shisa6_F6VQZ6	F6VQZ6	0.0588747	0.333757	-0.773101	14.2337	-3.75446
FDX1	Fdx1_P46656	P46656	0.0588967	0.333757	-0.522266	16.8853	-3.75469
RIMS1	Rims1_Q99NE5	Q99NE5	0.0589405	0.333757	-0.0929344	21.5965	-3.75516
LZTR1	Lztr1_Q9CQ33	Q9CQ33	0.0589713	0.333757	-0.130662	15.2712	-3.75549
RMDN1	Rmdn1_Q9DCV4	Q9DCV4	0.059023	0.333757	-0.214606	19.645	-3.75605
KCTD12	Kctd12_A0A0R4J2B2	A0A0R4J2B2	0.0590452	0.333757	-0.129616	19.8024	-3.75629
ROBO1	Robo1_G5E843	G5E843	0.0590744	0.333757	-0.200766	18.9375	-3.7566
GLUD1	Glud1_P26443	P26443	0.0590896	0.333757	-0.084735	23.1066	-3.75676
SSSCA1	Sssca1_P56873	P56873	0.0590983	0.333757	-0.0927952	17.8593	-3.75685
ACTBL2	Actbl2_Q8BFZ3	Q8BFZ3	0.0591163	0.333757	0.173803	15.7157	-3.75705
MOV10	Mov10_D3Z3E8	D3Z3E8	0.0592635	0.333757	-0.350897	13.1441	-3.75862
SARNP	Sarnp_Q9D1J3	Q9D1J3	0.0592822	0.333757	-0.11225	19.6879	-3.75882
SOWAHA	Sowaha_Q8BLS7	Q8BLS7	0.05931	0.333757	-0.217829	12.3434	-3.75912
RNF11	Rnf11_Q9QYK7	Q9QYK7	0.0594452	0.333757	0.388167	19.3578	-3.76056
PIK3CA	Pik3ca_P42337	P42337	0.0594562	0.333757	-0.0858067	20.0311	-3.76068
TTBK1	Ttbk1_Q6PCN3	Q6PCN3	0.0595102	0.333757	-0.1818	18.9325	-3.76125
DGKG	Dgkg_Q91WG7	Q91WG7	0.059584	0.333757	-0.0834432	20.7839	-3.76204
EPHB3	Ephb3_P54754	P54754	0.0595903	0.333757	-0.264345	16.23	-3.7621
MTX2	Mtx2_O88441	O88441	0.0596345	0.333757	-0.11399	20.8386	-3.76257
PLXND1	Plxnd1_Q3UH93	Q3UH93	0.0596363	0.333757	-0.11511	19.9812	-3.76259
FEM1AA	Fem1aa_Q9Z2G1	Q9Z2G1	0.0596592	0.333757	-0.155339	18.4624	-3.76283
FAM222B	Fam222b_Q6P539	Q6P539	0.0596725	0.333757	-0.703435	13.366	-3.76298
LUZP1	Luzp1_Q8R4U7	Q8R4U7	0.0596949	0.333757	-0.132763	18.5716	-3.76321
MICAL3	Mical3_Q8CJ19	Q8CJ19	0.0598943	0.333757	-0.0834836	21.371	-3.76532
CPSF2	Cpsf2_O35218	O35218	0.0599485	0.333757	-0.106056	18.8534	-3.7659
EXOSC6	Exosc6_Q8BTW3	Q8BTW3	0.0600023	0.333757	-0.159351	16.7609	-3.76647
CTDP1	Ctdp1_Q7TSG2	Q7TSG2	0.060004	0.333757	0.266908	19.6615	-3.76648
ADAM23	Adam23_Q9R1V7	Q9R1V7	0.0600261	0.333757	-0.0901888	20.1405	-3.76672
APLP2	Aplp2_Q60709	Q60709	0.0600351	0.333757	-0.0869063	20.1152	-3.76681
SMPD3	Smpd3_Q9JJY3	Q9JJY3	0.0600454	0.333757	-0.0907584	21.189	-3.76692
PDIA3	Pdia3_P27773	P27773	0.0600491	0.333757	-0.089111	23.1395	-3.76696
CDC42BPA	Cdc42bpa_D3YYN8	D3YYN8	0.060107	0.333757	-0.130141	21.486	-3.76757
TMPO	Tmpo_Q61029	Q61029	0.0601171	0.333757	-0.150823	19.2422	-3.76768
HECW2	Hecw2_Q6I6G8	Q6I6G8	0.0601288	0.333757	-0.128183	18.5814	-3.7678
ARHGAP5	Arhgap5_P97393	P97393	0.0601389	0.333757	-0.236407	20.2595	-3.76791
KIAA1109	Kiaa1109_A2AAE1	A2AAE1	0.0602486	0.333757	-0.121521	20.9515	-3.76906
CCNK	Ccnk_Q3U3M5	Q3U3M5	0.0602657	0.333757	-0.203644	17.5812	-3.76924
GABRA1	Gabra1_P62812	P62812	0.0602744	0.333757	-0.163902	18.3936	-3.76933
CACNB3	Cacnb3_D3Z3Z3	D3Z3Z3	0.0603136	0.333757	-0.100623	18.9409	-3.76974
PPIP5K2	Ppip5k2_E9Q9J4	E9Q9J4	0.0603586	0.333757	-0.0807535	19.2884	-3.77022
CYB5D2	Cyb5d2_Q5SSH8	Q5SSH8	0.0603595	0.333757	-0.120696	13.7781	-3.77023
ANKRD13D	Ankrd13d_Q6PD24	Q6PD24	0.0604032	0.333757	-0.0854414	18.8152	-3.77068
	_C0HKD9	C0HKD9	0.0604292	0.333757	-0.0889616	18.0681	-3.77096
TPBG	Tpbg_Q9Z0L0	Q9Z0L0	0.060472	0.333757	-0.0869629	17.9387	-3.77141
BCR	Bcr_Q6PAJ1	Q6PAJ1	0.0604917	0.333757	-0.169211	19.9637	-3.77161
EEF2	Eef2_P58252	P58252	0.0605214	0.333757	-0.0820708	23.6511	-3.77192
PPP6R1	Ppp6r1_Q7TSI3	Q7TSI3	0.0605721	0.333757	-0.107436	20.3442	-3.77245
IPO13	Ipo13_Q8K0C1	Q8K0C1	0.0606452	0.333757	0.189844	15.6565	-3.77322
GIGYF2	Gigyf2_G3UYG6	G3UYG6	0.0606576	0.333757	-0.160902	18.6828	-3.77335
SPHKAP	Sphkap_Q6NSW3	Q6NSW3	0.060664	0.333757	-0.11118	20.4985	-3.77341
LRP1	Lrp1_A0A0R4J0I9	A0A0R4J0I9	0.0606916	0.333757	-0.127926	23.3851	-3.7737
GM3839	Gm3839_S4R1W1	S4R1W1	0.0606997	0.333757	-0.202231	19.7695	-3.77379
ARVCF	Arvcf_P98203	P98203	0.0607312	0.333757	-0.151481	20.328	-3.77412
RPL36A	Rpl36a_P83882	P83882	0.0608103	0.333757	-0.0997841	19.1315	-3.77494
TMX2	Tmx2_D3Z2J6	D3Z2J6	0.0608243	0.333757	-0.111754	18.8439	-3.77509
TUBGCP2	Tubgcp2_A0A1B0GR08	A0A1B0GR08	0.0608349	0.333757	-0.161841	19.2552	-3.7752
MMD2	Mmd2_Q8R189	Q8R189	0.0609248	0.333757	-0.327624	17.6734	-3.77613
THY1	Thy1_P01831	P01831	0.0609681	0.333757	-0.314975	20.2618	-3.77658
SAC3D1	Sac3d1_G5E8Q7	G5E8Q7	0.0609973	0.333757	-0.0978823	15.7856	-3.77689
HERC4	Herc4_Q6PAV2	Q6PAV2	0.0611061	0.333757	-0.210979	19.3865	-3.77802
DHX15	Dhx15_O35286	O35286	0.0611256	0.333757	-0.101264	21.8153	-3.77822
ITGB1	Itgb1_P09055	P09055	0.0611805	0.333757	-0.108301	21.512	-3.77879
BOLA2	Bola2_Q8BGS2	Q8BGS2	0.0612109	0.333757	-0.0997766	17.7712	-3.7791
LRRFIP1	Lrrfip1_A0A087WSF5	A0A087WSF5	0.0612557	0.333757	-0.213532	17.8706	-3.77957
MAP2	Map2_G3UZJ2	G3UZJ2	0.0612921	0.333757	-0.102907	16.8855	-3.77994
SUCLG2	Suclg2_Q9Z2I8	Q9Z2I8	0.0613078	0.333757	-0.158742	21.0248	-3.78011
CORO1C	Coro1c_Q9WUM4	Q9WUM4	0.061459	0.333757	-0.228658	22.3674	-3.78167
HID1	Hid1_Q8R1F6	Q8R1F6	0.061527	0.333757	-0.0818669	20.3074	-3.78237
TSKU	Tsku_Q8CBR6	Q8CBR6	0.0616969	0.333757	-0.186946	15.927	-3.78412
UCKL1	Uckl1_Q91YL3	Q91YL3	0.0617018	0.333757	-0.23185	18.286	-3.78417
MGAT5B	Mgat5b_Q765H6	Q765H6	0.0617047	0.333757	-0.183325	11.4134	-3.7842
NCDN	Ncdn_Q9Z0E0	Q9Z0E0	0.0617095	0.333757	-0.123697	22.5137	-3.78425
MAEA	Maea_Q4VC33	Q4VC33	0.0618076	0.333757	-0.153339	19.0596	-3.78526
UBE3C	Ube3c_Q80U95	Q80U95	0.0618232	0.333757	-0.291355	20.7397	-3.78542
LCP1	Lcp1_Q61233	Q61233	0.0618499	0.333757	-0.354829	18.2967	-3.78569
RANBP3	Ranbp3_Q9CT10	Q9CT10	0.0618523	0.333757	-0.118755	17.9063	-3.78571
TLN2	Tln2_E9PUM4	E9PUM4	0.0618665	0.333757	-0.153773	23.1725	-3.78586
BLVRB	Blvrb_Q923D2	Q923D2	0.0619145	0.333757	-0.295138	19.1575	-3.78635
ATG7	Atg7_A0A0A0MQN4	A0A0A0MQN4	0.0619158	0.333757	-0.124414	20.8069	-3.78637
TTC26	Ttc26_Q8BS45	Q8BS45	0.0619331	0.333757	0.189692	17.3525	-3.78654
MED13	Med13_Q5SWW4	Q5SWW4	0.0619507	0.333757	-0.188536	13.0467	-3.78672
RNF40	Rnf40_Q3U319	Q3U319	0.0619569	0.333757	-0.110943	19.2099	-3.78679
EIF2AK4	Eif2ak4_A2AUM1	A2AUM1	0.0620159	0.333757	-0.170074	18.0837	-3.78739
KIF5A	Kif5a_P33175	P33175	0.0620302	0.333757	-0.113089	20.319	-3.78754
GAREM	Garem_Q3UFT3	Q3UFT3	0.0620646	0.333757	-0.0842381	18.7637	-3.78789
SRRM2	Srrm2_Q8BTI8	Q8BTI8	0.0620852	0.333757	-0.146681	21.2738	-3.7881
RNASEL	Rnasel_Q05921	Q05921	0.0621148	0.333757	-0.204535	13.7064	-3.7884
ACAD11	Acad11_A0A0R4J0I6	A0A0R4J0I6	0.062153	0.333757	-0.102014	19.2379	-3.78879
TES	Tes_Q3ULB1	Q3ULB1	0.0621545	0.333757	-0.294	15.505	-3.78881
TSN	Tsn_Q62348	Q62348	0.062207	0.333757	-0.0809304	20.5884	-3.78934
FGD1	Fgd1_P52734	P52734	0.0622215	0.333757	-0.102731	17.7324	-3.78949
EPS8	Eps8_Q08509	Q08509	0.0622377	0.333757	-0.0907459	20.3891	-3.78966
NELL1	Nell1_Q2VWQ2	Q2VWQ2	0.0622461	0.333757	-0.0900753	17.8043	-3.78974
GUSB	Gusb_P12265	P12265	0.0622731	0.333757	0.251203	18.6533	-3.79002
ST13	St13_F8WJK8	F8WJK8	0.0622798	0.333757	-0.0927559	21.7391	-3.79009
PGM2	Pgm2_Q7TSV4	Q7TSV4	0.0623009	0.333757	-0.16458	19.1207	-3.7903
TTYH3	Ttyh3_Q6P5F7	Q6P5F7	0.0624955	0.333757	-0.122619	19.057	-3.79228
CASC4	Casc4_Q6P2L7	Q6P2L7	0.0625111	0.333757	-0.207487	19.7591	-3.79244
RPS8	Rps8_P62242	P62242	0.0625779	0.333757	-0.0942477	22.0765	-3.79312
DNM2	Dnm2_Q3TCR7	Q3TCR7	0.0627511	0.333757	-0.115407	20.9902	-3.79487
SEMA4G	Sema4g_Q9WUH7	Q9WUH7	0.0627727	0.333757	-0.136831	16.5179	-3.79509
STARD7	Stard7_Q8R1R3	Q8R1R3	0.0628252	0.333757	-0.11365	18.5659	-3.79562
IWS1	Iws1_Q8C1D8	Q8C1D8	0.0628427	0.333757	-0.291173	17.7699	-3.7958
PELI1	Peli1_Q8C669	Q8C669	0.0628669	0.333757	-0.149625	14.5373	-3.79604
GDAP2	Gdap2_Q9DBL2	Q9DBL2	0.0628747	0.333757	-0.0800841	18.9837	-3.79612
MID1	Mid1_O70583	O70583	0.0628793	0.333757	0.19364	15.0307	-3.79617
FMNL2	Fmnl2_A2AQW2	A2AQW2	0.0629197	0.333757	-0.113678	20.7684	-3.79657
TMEM222	Tmem222_Q8BVA2	Q8BVA2	0.0629285	0.333757	-0.223444	14.826	-3.79666
TFB1M	Tfb1m_Q8JZM0	Q8JZM0	0.0629413	0.333757	-0.224346	17.3311	-3.79679
TNFAIP3	Tnfaip3_Q60769	Q60769	0.0629622	0.333757	-0.140626	13.3124	-3.797
AHI1	Ahi1_E9QP54	E9QP54	0.0629757	0.333757	-0.116753	19.0775	-3.79714
SLC25A15	Slc25a15_Q9WVD5	Q9WVD5	0.0629803	0.333757	-0.192177	15.406	-3.79719
SDHAF1	Sdhaf1_Q3U276	Q3U276	0.0630606	0.333757	-0.172463	14.9397	-3.79799
DYRK1A	Dyrk1a_A1L341	A1L341	0.0630667	0.333757	-0.121028	20.0275	-3.79806
SLC25A10	Slc25a10_Q9QZD8	Q9QZD8	0.0630716	0.333757	-0.150999	19.9297	-3.79811
DCUN1D2	Dcun1d2_G5E8Q5	G5E8Q5	0.0630971	0.333757	-0.159864	17.9275	-3.79836
DRG1	Drg1_P32233	P32233	0.0631201	0.333757	-0.162144	19.8244	-3.79859
CALCOCO1	Calcoco1_E9Q7U2	E9Q7U2	0.0632538	0.334248	-0.090987	19.2905	-3.79994
TBRG4	Tbrg4_Q91YM4	Q91YM4	0.0633814	0.334521	-0.319281	20.8916	-3.80122
DDX24	Ddx24_A0A1Y7VKX7	A0A1Y7VKX7	0.0634056	0.334521	-0.135668	15.7737	-3.80146
JUP	Jup_Q02257	Q02257	0.063442	0.334521	-0.0843033	20.2619	-3.80182
MCMBP	Mcmbp_H9KV04	H9KV04	0.0634682	0.334521	-0.807618	18.7336	-3.80209
CAMK1	Camk1_Q91YS8	Q91YS8	0.0636097	0.334769	-0.298604	18.1306	-3.8035
PDXDC1	Pdxdc1_A0A0R4J034	A0A0R4J034	0.0636255	0.334769	-0.0797884	20.9404	-3.80366
PHOSPHO1	Phospho1_Q8R2H9	Q8R2H9	0.0636376	0.334769	-0.299607	17.1289	-3.80378
P3H1	P3h1_A6PW84	A6PW84	0.0637171	0.334799	-0.308769	15.333	-3.80457
EIF4H	Eif4h_Q9WUK2	Q9WUK2	0.0637666	0.334799	-0.175745	20.6747	-3.80507
CWC27	Cwc27_Q3TKY6	Q3TKY6	0.0637698	0.334799	-0.83739	12.2722	-3.8051
THNSL2	Thnsl2_Q80W22	Q80W22	0.0638743	0.334799	-0.135715	16.3798	-3.80614
SPRY2	Spry2_Q9QXV8	Q9QXV8	0.0639703	0.334799	-0.168797	17.9918	-3.80709
HERC3	Herc3_A6H6S0	A6H6S0	0.0641651	0.334799	-0.2098	17.0215	-3.80903
SRSF3	Srsf3_P84104	P84104	0.0642671	0.334799	-0.0910925	19.5697	-3.81003
UGT8	Ugt8_Q64676	Q64676	0.06427	0.334799	-0.371201	13.3563	-3.81006
WIBG	Wibg_Q8CHP5	Q8CHP5	0.0643298	0.334799	-0.114524	18.3649	-3.81066
VDAC3	Vdac3_Q60931	Q60931	0.0643564	0.334799	-0.0979771	23.0772	-3.81092
PPIB	Ppib_P24369	P24369	0.064382	0.334799	-0.137159	21.9222	-3.81117
NUP107	Nup107_Q8BH74	Q8BH74	0.0643909	0.334799	-0.22146	18.9484	-3.81126
COG7	Cog7_Q3UM29	Q3UM29	0.0644018	0.334799	-0.101659	20.3261	-3.81137
PAM16	Pam16_Q9CQV1	Q9CQV1	0.0644074	0.334799	-0.189417	17.8308	-3.81142
SLC2A6	Slc2a6_Q3UDF0	Q3UDF0	0.0644899	0.334799	0.095194	17.8787	-3.81223
	_A0A1D5RMG4	A0A1D5RMG4	0.0645002	0.334799	-0.227076	14.0724	-3.81234
CTAGE5	Ctage5_E9PY90	E9PY90	0.0645682	0.334799	-0.0935648	19.1237	-3.81301
PJA1	Pja1_O55176	O55176	0.0645754	0.334799	-0.161964	15.6937	-3.81308
RDH10	Rdh10_Q8VCH7	Q8VCH7	0.0645768	0.334799	-0.105645	18.0208	-3.81309
FAM171B	Fam171b_Q14CH0	Q14CH0	0.0645773	0.334799	-0.125394	20.0664	-3.8131
PPP1R12A	Ppp1r12a_Q9DBR7	Q9DBR7	0.0645822	0.334799	-0.0888056	21.2487	-3.81314
DARS2	Dars2_Q8BIP0	Q8BIP0	0.0646133	0.334799	-0.0976731	20.2506	-3.81345
PTCD1	Ptcd1_Q8C2E4	Q8C2E4	0.0646288	0.334799	-0.0869309	17.2043	-3.8136
DOHH	Dohh_Q99LN9	Q99LN9	0.0646506	0.334799	-0.0782461	19.0627	-3.81382
EIF2AK2	Eif2ak2_Q03963	Q03963	0.0646619	0.334799	0.137564	16.7257	-3.81393
GIT1	Git1_Q68FF6	Q68FF6	0.0648296	0.335456	-0.0946266	21.284	-3.81558
	_A0A1D5RLD2	A0A1D5RLD2	0.0648905	0.33556	-0.139056	16.3403	-3.81617
IP6K1	Ip6k1_Q6PD10	Q6PD10	0.0651008	0.336178	-0.095147	18.6146	-3.81823
RPL7A	Rpl7a_P12970	P12970	0.065185	0.336178	-0.102882	22.0427	-3.81905
GRIA3	Gria3_Q9Z2W9	Q9Z2W9	0.0651925	0.336178	-0.0947531	19.785	-3.81913
HEXIM1	Hexim1_Q8R409	Q8R409	0.0652713	0.336178	-0.16935	16.2094	-3.81989
NT5C3A	Nt5c3a_Q9D020	Q9D020	0.065379	0.336178	0.196684	20.0493	-3.82094
BCL11B	Bcl11b_A0A0R4J1E1	A0A0R4J1E1	0.065382	0.336178	-0.0947966	16.6337	-3.82097
MRPS11	Mrps11_Q3U8Y1	Q3U8Y1	0.0654822	0.336178	-0.105692	18.2357	-3.82195
GOSR1	Gosr1_O88630	O88630	0.0655348	0.336178	-0.193265	18.2567	-3.82246
ITM2B	Itm2b_O89051	O89051	0.0655614	0.336178	-0.183665	20.6545	-3.82271
HSD17B7	Hsd17b7_O88736	O88736	0.0655714	0.336178	-0.118165	19.2549	-3.82281
EPS15L1	Eps15l1_Q60902	Q60902	0.0656564	0.336178	-0.0988516	21.6922	-3.82364
MTMR2	Mtmr2_Q9Z2D1	Q9Z2D1	0.0657257	0.336178	-0.150505	20.5041	-3.82431
GCN1L1	Gcn1l1_E9PVA8	E9PVA8	0.0657278	0.336178	-0.16491	23.1109	-3.82433
COMMD3	Commd3_Q63829	Q63829	0.0657324	0.336178	-0.174868	19.7998	-3.82437
PTTG1IP	Pttg1ip_Q8R143	Q8R143	0.0658001	0.336178	0.236519	18.1057	-3.82503
AKAP12	Akap12_Q9WTQ5	Q9WTQ5	0.065894	0.336178	0.15906	21.7103	-3.82594
ZZEF1	Zzef1_A0A140LJ04	A0A140LJ04	0.0659999	0.336178	-0.184336	21.1333	-3.82696
FRMPD4	Frmpd4_A2AFR3	A2AFR3	0.0661073	0.336178	-0.139375	18.6992	-3.82799
RING1	Ring1_O35730	O35730	0.066264	0.336178	-0.132888	15.3006	-3.8295
ENDOG	Endog_O08600	O08600	0.0662726	0.336178	-0.087846	17.1772	-3.82958
RASA2	Rasa2_P58069	P58069	0.0663025	0.336178	-0.108175	19.1113	-3.82987
SCLY	Scly_A0A0R4J069	A0A0R4J069	0.0663764	0.336178	-0.156795	17.6365	-3.83058
EXOC3	Exoc3_Q6KAR6	Q6KAR6	0.0663923	0.336178	-0.0914963	21.3251	-3.83073
SYNRG	Synrg_V9GX40	V9GX40	0.0664076	0.336178	-0.0992824	19.8517	-3.83088
NCOR2	Ncor2_E9Q9V3	E9Q9V3	0.0664389	0.336178	-0.268694	16.5945	-3.83118
EIF4G1	Eif4g1_Q6NZJ6	Q6NZJ6	0.0664821	0.336178	-0.103702	22.1909	-3.83159
ANKRD50	Ankrd50_F7BE84	F7BE84	0.0664835	0.336178	-0.0934559	19.8547	-3.8316
XPO5	Xpo5_Q924C1	Q924C1	0.0665809	0.336178	-0.201097	21.2201	-3.83254
DDHD2	Ddhd2_Q80Y98	Q80Y98	0.066596	0.336178	-0.22846	18.5691	-3.83268
PMPCB	Pmpcb_Q9CXT8	Q9CXT8	0.0666202	0.336178	-0.0803304	20.8851	-3.83291
SCAF4	Scaf4_Q7TSH6	Q7TSH6	0.0666566	0.336178	-0.351293	15.2983	-3.83326
FAM73B	Fam73b_Q8BK03	Q8BK03	0.0666647	0.336178	-0.322506	18.8179	-3.83334
GCLC	Gclc_P97494	P97494	0.0666891	0.336178	-0.103504	20.767	-3.83357
FAIM	Faim_D3Z3C1	D3Z3C1	0.0667575	0.336178	-0.190953	17.1643	-3.83422
MED29	Med29_Q9DB91	Q9DB91	0.0667755	0.336178	0.390499	10.9083	-3.8344
AGO2	Ago2_Q8CJG0	Q8CJG0	0.0668064	0.336178	-0.118311	20.9896	-3.83469
VARS	Vars_Q9Z1Q9	Q9Z1Q9	0.06688	0.336178	-0.0891292	21.9118	-3.83539
GTF2F2	Gtf2f2_Q8R0A0	Q8R0A0	0.0669192	0.336178	-0.171468	16.9525	-3.83576
DAD1	Dad1_P61804	P61804	0.0669524	0.336178	-0.161855	18.1145	-3.83608
VMP1	Vmp1_Q99KU0	Q99KU0	0.0669669	0.336178	0.312554	17.5139	-3.83622
RAP1GDS1	Rap1gds1_E9Q912	E9Q912	0.0671372	0.336178	-0.137653	22.21	-3.83784
ATIC	Atic_Q9CWJ9	Q9CWJ9	0.0671406	0.336178	-0.109809	21.9013	-3.83787
RALY	Raly_A2AU62	A2AU62	0.0671907	0.336178	-0.104994	20.3546	-3.83834
SCYL1	Scyl1_Q9EQC5	Q9EQC5	0.0672948	0.336178	-0.0992185	19.6927	-3.83933
IPO9	Ipo9_E9QKZ2	E9QKZ2	0.0673953	0.336178	-0.0832201	19.7782	-3.84028
TBCK	Tbck_E9Q1W7	E9Q1W7	0.0674772	0.336178	-0.0784126	20.4412	-3.84105
GRIPAP1	Gripap1_A2AEW8	A2AEW8	0.0674866	0.336178	-0.151285	21.7108	-3.84114
TCAF1	Tcaf1_Q8BNE1	Q8BNE1	0.0675793	0.336178	-0.111851	19.8249	-3.84202
RPL10A	Rpl10a_Q5XJF6	Q5XJF6	0.0675878	0.336178	-0.0989949	21.4727	-3.8421
TMEM160	Tmem160_A0A1B0GR84	A0A1B0GR84	0.0675995	0.336178	-0.0991541	17.2064	-3.84221
LAMP1	Lamp1_P11438	P11438	0.0676133	0.336178	0.474404	20.4809	-3.84234
CLIP4	Clip4_Q8CI96	Q8CI96	0.0677641	0.336178	-0.113893	18.2398	-3.84376
SNAP29	Snap29_Q9ERB0	Q9ERB0	0.0678155	0.336178	-0.261843	20.874	-3.84424
PCDHGC3	Pcdhgc3_Q91XX1	Q91XX1	0.0678356	0.336178	-0.103143	16.0131	-3.84443
PARVA	Parva_Q3UF75	Q3UF75	0.0678483	0.336178	-0.189051	19.7398	-3.84455
TMEM198	Tmem198_Q8BG75	Q8BG75	0.0679352	0.336178	-0.169329	15.9609	-3.84536
SMC3	Smc3_Q9CW03	Q9CW03	0.0679489	0.336178	-0.0871175	20.1931	-3.84549
PUS1	Pus1_Q9WU56	Q9WU56	0.0679564	0.336178	-0.184715	16.8004	-3.84556
SMARCD1	Smarcd1_Q61466	Q61466	0.0679644	0.336178	-0.250757	18.9905	-3.84564
FJX1	Fjx1_Q8BQB4	Q8BQB4	0.0680067	0.336178	-0.262717	17.1901	-3.84603
ACTR6	Actr6_A0A0R4J009	A0A0R4J009	0.0680248	0.336178	-0.412515	15.1733	-3.8462
CCDC12	Ccdc12_Q8R344	Q8R344	0.0680706	0.336178	-0.267348	15.8013	-3.84663
PSMB7	Psmb7_P70195	P70195	0.0680794	0.336178	-0.114155	20.1554	-3.84672
EPHA4	Epha4_Q03137	Q03137	0.0681076	0.336178	-0.136183	22.0653	-3.84698
PIP4K2A	Pip4k2a_O70172	O70172	0.068145	0.336178	-0.114261	18.5171	-3.84733
PRKACB	Prkacb_P68181	P68181	0.068177	0.336178	-0.090485	21.6944	-3.84763
FAM213B	Fam213b_Q9DB60	Q9DB60	0.0682381	0.336178	-0.139983	20.1721	-3.8482
VWA8	Vwa8_Q8CC88	Q8CC88	0.0682553	0.336178	-0.168001	22.1202	-3.84836
SRSF6	Srsf6_Q3TWW8	Q3TWW8	0.0682686	0.336178	-0.152323	18.5754	-3.84848
RNF41	Rnf41_Q8BH75	Q8BH75	0.0682694	0.336178	0.114764	17.09	-3.84849
SPIN1	Spin1_Q61142	Q61142	0.0682908	0.336178	-0.0902411	19.3162	-3.84869
MROH1	Mroh1_G3XA21	G3XA21	0.0683409	0.336178	-0.252715	19.3743	-3.84916
SNTB1	Sntb1_Q99L88	Q99L88	0.0684018	0.336178	-0.212952	15.3675	-3.84973
DIAP1	Diap1_E9PXV7	E9PXV7	0.0684263	0.336178	-0.0929373	20.6377	-3.84996
ANO8	Ano8_A0A1L1SR96	A0A1L1SR96	0.068439	0.336178	-0.077897	19.0973	-3.85007
TNIK	Tnik_B2RQ80	B2RQ80	0.0684579	0.336178	-0.126629	21.9922	-3.85025
ZBTB11	Zbtb11_G5E8B9	G5E8B9	0.0684765	0.336178	-0.261163	14.9232	-3.85042
TCF25	Tcf25_A0A1D5RM90	A0A1D5RM90	0.0685115	0.336178	-0.0850677	18.5062	-3.85075
ACTN1	Actn1_A1BN54	A1BN54	0.0685273	0.336178	-0.0804656	22.7923	-3.8509
LUC7L	Luc7l_A0A0R4J047	A0A0R4J047	0.0685344	0.336178	-0.113252	19.5633	-3.85096
LAMTOR4	Lamtor4_Q8CF66	Q8CF66	0.0685652	0.336178	0.249204	13.598	-3.85125
TACC2	Tacc2_E9QL08	E9QL08	0.068595	0.336178	-0.106177	19.2631	-3.85153
HS1BP3	Hs1bp3_Q3TC93	Q3TC93	0.0686491	0.336178	-0.0889279	18.9761	-3.85203
CHMP4B	Chmp4b_Q9D8B3	Q9D8B3	0.0686666	0.336178	-0.0861799	19.9849	-3.85219
MRGPRE	Mrgpre_Q91ZB7	Q91ZB7	0.068698	0.336178	-0.124887	15.4926	-3.85248
ABHD12	Abhd12_Q99LR1	Q99LR1	0.0687286	0.336178	-0.111539	20.7863	-3.85277
ACADM	Acadm_P45952	P45952	0.0687681	0.336178	-0.102992	21.3433	-3.85313
ROBO2	Robo2_A0A2I3BQB9	A0A2I3BQB9	0.0687931	0.336178	-0.166088	19.2148	-3.85336
MCAT	Mcat_Q8R3F5	Q8R3F5	0.0688397	0.336178	-0.120475	20.0054	-3.8538
DLGAP2	Dlgap2_Q8BJ42	Q8BJ42	0.0688658	0.336178	-0.179227	18.1095	-3.85404
ATXN1	Atxn1_J3QPR1	J3QPR1	0.0689426	0.336178	0.110103	17.063	-3.85475
USP10	Usp10_P52479	P52479	0.0689676	0.336178	-0.0971351	20.3286	-3.85498
TXNDC15	Txndc15_Q6P6J9	Q6P6J9	0.069035	0.336178	0.20578	16.3985	-3.8556
PLXNA1	Plxna1_P70206	P70206	0.0690422	0.336178	-0.142908	22.4165	-3.85567
ADO	Ado_Q6PDY2	Q6PDY2	0.069069	0.336178	-0.0848097	20.0827	-3.85592
TTC1	Ttc1_Q91Z38	Q91Z38	0.0691537	0.336178	-0.197639	19.3372	-3.8567
	_A0A2I3BQP6	A0A2I3BQP6	0.0691549	0.336178	-0.0998794	16.6021	-3.85671
MID2	Mid2_B1AVF4	B1AVF4	0.0692543	0.336178	-0.800186	14.1476	-3.85763
PTPRD	Ptprd_Q64487	Q64487	0.0692798	0.336178	-0.0833214	21.5314	-3.85786
MYH11	Myh11_E9QPE7	E9QPE7	0.0693744	0.336178	-0.123352	17.513	-3.85873
VLDLR	Vldlr_Q91YY0	Q91YY0	0.0694415	0.336178	-0.0942968	19.9339	-3.85935
KLHL3	Klhl3_E0CZ16	E0CZ16	0.0695345	0.336178	-0.0936803	16.8162	-3.8602
LMAN1	Lman1_Q9D0F3	Q9D0F3	0.069555	0.336178	-0.0822641	19.6506	-3.86039
CHPT1	Chpt1_D6RCW3	D6RCW3	0.0695921	0.336178	-0.216791	15.927	-3.86073
DICER1	Dicer1_F8VQ54	F8VQ54	0.0695936	0.336178	-0.144258	18.1094	-3.86074
ALG11	Alg11_Q3TZM9	Q3TZM9	0.0696661	0.336178	-0.198587	18.3221	-3.86141
PGPEP1	Pgpep1_Q9ESW8	Q9ESW8	0.0696765	0.336178	-0.124006	17.8775	-3.8615
PNISR	Pnisr_A2AJT5	A2AJT5	0.0697597	0.336178	-0.16576	13.2452	-3.86226
SUMO1	Sumo1_P63166	P63166	0.0697932	0.336178	-0.248795	15.2379	-3.86257
NAPEPLD	Napepld_Q8BH82	Q8BH82	0.0698282	0.336178	-0.105504	16.6549	-3.86289
CMPK2	Cmpk2_Q3U5Q7	Q3U5Q7	0.0699911	0.336178	-0.127829	19.4037	-3.86438
AMIGO1	Amigo1_Q80ZD8	Q80ZD8	0.0699925	0.336178	-0.265229	17.7616	-3.86439
HSPA4L	Hspa4l_P48722	P48722	0.0700169	0.336178	-0.0823254	22.3426	-3.86461
SLC30A9	Slc30a9_Q5IRJ6	Q5IRJ6	0.0700286	0.336178	-0.0905394	18.7566	-3.86472
SET	Set_Q9EQU5	Q9EQU5	0.0700291	0.336178	-0.106985	20.4857	-3.86472
	_Q9CQE8	Q9CQE8	0.0700384	0.336178	-0.0881023	21.4784	-3.86481
NEMF	Nemf_Q8CCP0	Q8CCP0	0.0700556	0.336178	-0.130332	18.5816	-3.86496
TMEM63B	Tmem63b_Q3TWI9	Q3TWI9	0.0700885	0.336178	-0.171129	19.9301	-3.86526
TBC1D9B	Tbc1d9b_Q5SVR0	Q5SVR0	0.0702069	0.336178	-0.0971192	19.3582	-3.86634
SNW1	Snw1_A0A0B4J1E2	A0A0B4J1E2	0.0702113	0.336178	-0.264762	19.3071	-3.86638
WWC2	Wwc2_Q6NXJ0	Q6NXJ0	0.0702142	0.336178	-0.115338	15.9143	-3.86641
TMTC3	Tmtc3_Q8BRH0	Q8BRH0	0.070227	0.336178	-0.263374	16.9313	-3.86652
SHF	Shf_A2AQ87	A2AQ87	0.0702293	0.336178	-0.254598	14.0963	-3.86655
SSC5D	Ssc5d_Q8BV57	Q8BV57	0.0703791	0.336178	-0.327368	12.8037	-3.8679
SLC2A1	Slc2a1_P17809	P17809	0.0704216	0.336178	-0.19932	18.9473	-3.86829
HOOK3	Hook3_Q8BUK6	Q8BUK6	0.0704289	0.336178	-0.220109	22.1169	-3.86836
SRSF10	Srsf10_Q3TFP0	Q3TFP0	0.0704435	0.336178	-0.178305	19.1413	-3.86849
PRPS2	Prps2_Q9CS42	Q9CS42	0.0704446	0.336178	0.277391	18.9223	-3.8685
CLPX	Clpx_Q9JHS4	Q9JHS4	0.0704475	0.336178	-0.124722	20.9805	-3.86853
PEX10	Pex10_B1AUE5	B1AUE5	0.0704748	0.336178	-0.163383	17.0621	-3.86877
GUCY1B3	Gucy1b3_O54865	O54865	0.0705025	0.336178	-0.102893	20.9552	-3.86902
OPHN1	Ophn1_Q99J31	Q99J31	0.070515	0.336178	-0.0999128	19.4665	-3.86914
LGI1	Lgi1_Q9JIA1	Q9JIA1	0.0705488	0.336178	-0.0855908	21.4322	-3.86944
CHD2	Chd2_E9PZM4	E9PZM4	0.070549	0.336178	-0.160375	18.0262	-3.86944
LPPR3	Lppr3_A0A0R3P9D0	A0A0R3P9D0	0.0705707	0.336178	-0.0876563	20.7178	-3.86964
PALMD	Palmd_A0A0R4J0J0	A0A0R4J0J0	0.0705741	0.336178	-0.0999474	19.2934	-3.86967
SLC8A2	Slc8a2_Q8K596	Q8K596	0.0706464	0.336302	-0.104247	21.1458	-3.87033
MAPK1IP1L	Mapk1ip1l_A0A2I3BRS9	A0A2I3BRS9	0.0707193	0.336302	-0.0839595	18.3392	-3.87098
SIRT2	Sirt2_Q8VDQ8	Q8VDQ8	0.0707229	0.336302	-0.10903	20.3711	-3.87102
FAM120B	Fam120b_Q6RI63	Q6RI63	0.070789	0.336339	-0.107828	18.3173	-3.87161
PPP4R1	Ppp4r1_E9PX53	E9PX53	0.0708503	0.336339	-0.0832471	17.4252	-3.87216
ERC1	Erc1_V9GWT6	V9GWT6	0.0708729	0.336339	-0.102056	22.1879	-3.87237
TMEM214	Tmem214_D3Z6S1	D3Z6S1	0.0708943	0.336339	-0.13679	19.4979	-3.87256
GAB2	Gab2_Q3ZB57	Q3ZB57	0.0710859	0.337044	-0.142328	15.2678	-3.87428
KCNQ2	Kcnq2_B7ZBW1	B7ZBW1	0.0711946	0.337044	-0.101718	19.4553	-3.87526
TUBGCP6	Tubgcp6_E9Q6P4	E9Q6P4	0.0712193	0.337044	-0.451925	11.1517	-3.87548
YME1L1	Yme1l1_O88967	O88967	0.0712531	0.337044	-0.087511	20.6494	-3.87579
DENND6B	Dennd6b_Q9D9V7	Q9D9V7	0.0712887	0.337044	-0.140439	16.3395	-3.8761
IQCB1	Iqcb1_Q8BP00	Q8BP00	0.0712891	0.337044	-0.136463	20.4507	-3.87611
SNX1	Snx1_Q9WV80	Q9WV80	0.0714109	0.337363	-0.0995758	21.2057	-3.8772
KLK1B8	Klk1b8_P07628	P07628	0.0714399	0.337363	0.176644	17.3887	-3.87746
NEFM	Nefm_A0A0R4J036	A0A0R4J036	0.0715128	0.337363	-0.0977943	22.6652	-3.87811
MTRF1	Mtrf1_Q8K126	Q8K126	0.0715784	0.337363	-0.19716	16.3255	-3.87869
OSCP1	Oscp1_A0ZV96	A0ZV96	0.0715927	0.337363	-0.104805	19.9615	-3.87882
RQCD1	Rqcd1_Q9JKY0	Q9JKY0	0.0716406	0.337363	-0.234917	19.322	-3.87925
EPB4.1L1	Epb4.1l1_A2AUK8	A2AUK8	0.0716629	0.337363	0.171373	17.6416	-3.87945
VAC14	Vac14_Q80WQ2	Q80WQ2	0.0716959	0.337363	-0.0986745	21.4673	-3.87974
BMPR2	Bmpr2_O35607	O35607	0.0717262	0.337363	-0.0926163	19.4675	-3.88001
PSME4	Psme4_Q5SSW2	Q5SSW2	0.0718021	0.337498	-0.12559	20.3208	-3.88069
AP2B1	Ap2b1_Q9DBG3	Q9DBG3	0.0718652	0.337498	-0.0807862	23.9215	-3.88125
CNDP2	Cndp2_Q9D1A2	Q9D1A2	0.0719244	0.337498	-0.201892	22.5923	-3.88178
GGPS1	Ggps1_Q9WTN0	Q9WTN0	0.0719406	0.337498	-0.254101	19.8281	-3.88192
PICALM	Picalm_Q7M6Y3	Q7M6Y3	0.0721263	0.337498	-0.0801383	20.6046	-3.88357
STUB1	Stub1_Q9WUD1	Q9WUD1	0.072148	0.337498	-0.0855679	20.8996	-3.88376
USP31	Usp31_E9Q6Y8	E9Q6Y8	0.0721486	0.337498	-0.110188	18.0392	-3.88376
NEDD4	Nedd4_P46935	P46935	0.0721505	0.337498	-0.0838763	21.4851	-3.88378
UPF2	Upf2_A2AT37	A2AT37	0.0721881	0.337498	-0.11103	17.2261	-3.88411
RSPRY1	Rspry1_Q8BVR6	Q8BVR6	0.0722098	0.337498	-0.113782	17.2677	-3.8843
	_A0A1Y7VJP1	A0A1Y7VJP1	0.0722558	0.337498	-0.323093	13.6918	-3.88471
HSPD1	Hspd1_P63038	P63038	0.0722618	0.337498	-0.0974841	24.5236	-3.88477
DIP2C	Dip2c_B2RQ71	B2RQ71	0.0722888	0.337498	-0.142351	21.8753	-3.885
RSPH4A	Rsph4a_Q8BYM7	Q8BYM7	0.0723767	0.337503	0.344536	12.018	-3.88578
TMEM260	Tmem260_A0A2I3BQ91	A0A2I3BQ91	0.0724038	0.337503	-0.0885918	15.5926	-3.88602
AKR1A1	Akr1a1_Q9JII6	Q9JII6	0.0724307	0.337503	-0.0747674	21.7275	-3.88626
FAM188A	Fam188a_Q9CV28	Q9CV28	0.072469	0.337503	0.303779	15.4089	-3.88659
NKIRAS2	Nkiras2_Q9CR56	Q9CR56	0.0724952	0.337503	-0.108602	18.1531	-3.88683
TAP2	Tap2_P36371	P36371	0.0725515	0.337574	-0.290635	13.735	-3.88732
ATP5SL	Atp5sl_Q9D7K5	Q9D7K5	0.0727364	0.338243	0.247238	16.8868	-3.88895
AMN1	Amn1_B8JKU8	B8JKU8	0.0727951	0.338275	-0.108876	18.2898	-3.88946
COA3	Coa3_Q9D2R6	Q9D2R6	0.0728737	0.338275	-0.30729	18.8055	-3.89015
SMC4	Smc4_Q8CG47	Q8CG47	0.0728919	0.338275	-0.0862169	15.8984	-3.89031
FAM207A	Fam207a_P58468	P58468	0.0729603	0.338275	0.313214	15.0685	-3.89091
MTATP8	Mtatp8_P03930	P03930	0.0730131	0.338275	-0.426284	16.7332	-3.89138
GPRIN3	Gprin3_Q8BWS5	Q8BWS5	0.0730319	0.338275	-0.244035	17.7972	-3.89154
ULK3	Ulk3_Q3U3Q1	Q3U3Q1	0.0730648	0.338275	0.132729	17.5647	-3.89183
SH3BP4	Sh3bp4_Q921I6	Q921I6	0.0730727	0.338275	-0.201152	19.5912	-3.8919
COMMD4	Commd4_Q9CQ02	Q9CQ02	0.073175	0.338558	-0.254912	15.3344	-3.89279
LAMC1	Lamc1_F8VQJ3	F8VQJ3	0.0732769	0.338839	-0.0980262	20.8174	-3.89368
D6WSU163E	D6Wsu163e_Q91YN0	Q91YN0	0.0733661	0.338962	-0.0902575	19.4629	-3.89446
EPB4.1L1	Epb4.1l1_A2AUK5	A2AUK5	0.0734137	0.338962	-0.0882736	23.1113	-3.89487
IFITM3	Ifitm3_Q9CQW9	Q9CQW9	0.0734652	0.338962	-0.237169	11.3103	-3.89532
EIF2B3	Eif2b3_B1AUN2	B1AUN2	0.0734813	0.338962	-0.171924	20.1386	-3.89546
CAPN7	Capn7_Q9R1S8	Q9R1S8	0.073584	0.338962	-0.0940174	18.1862	-3.89636
KIF21A	Kif21a_E9Q0J5	E9Q0J5	0.0735959	0.338962	-0.0817372	22.1769	-3.89646
SLAIN2	Slain2_Q8CI08	Q8CI08	0.0736234	0.338962	-0.100944	16.9937	-3.8967
LACTB2	Lactb2_Q99KR3	Q99KR3	0.0736336	0.338962	-0.0815006	17.189	-3.89679
DDHD1	Ddhd1_F8WHP5	F8WHP5	0.0737733	0.339389	-0.0892599	19.3793	-3.898
DOCK4	Dock4_A0A1Y7VLY2	A0A1Y7VLY2	0.0738089	0.339389	-0.0871689	21.4086	-3.89831
XRCC6	Xrcc6_A0A0R4J187	A0A0R4J187	0.0738849	0.339516	-0.156465	17.068	-3.89897
CDIPT	Cdipt_A0A0U1RP13	A0A0U1RP13	0.0739193	0.339516	-0.728431	18.7576	-3.89926
SYT3	Syt3_G3X9Y1	G3X9Y1	0.0739866	0.339636	-0.0944659	20.3553	-3.89985
RAB28	Rab28_Q99KL7	Q99KL7	0.0742296	0.339952	-0.112568	18.6157	-3.90194
CALML3	Calml3_Q9D6P8	Q9D6P8	0.0742331	0.339952	0.340364	10.8231	-3.90197
KLHL22	Klhl22_H9KV05	H9KV05	0.0742537	0.339952	-0.0943173	19.6057	-3.90215
EFTUD2	Eftud2_A2AH85	A2AH85	0.074295	0.339952	-0.199264	21.8472	-3.90251
PLD4	Pld4_Q8BG07	Q8BG07	0.0743474	0.339952	-0.432883	15.35	-3.90296
ZWILCH	Zwilch_H3BKZ0	H3BKZ0	0.0744069	0.339952	-0.301411	11.2217	-3.90347
SERPINH1	Serpinh1_P19324	P19324	0.074415	0.339952	-0.11878	20.9496	-3.90354
UBE2D2	Ube2d2_P62838	P62838	0.0744519	0.339952	-0.0868026	18.0863	-3.90386
RPLP2	Rplp2_P99027	P99027	0.0744795	0.339952	-0.194235	21.4948	-3.90409
FAM160B2	Fam160b2_Q80YR2	Q80YR2	0.0745553	0.339952	-0.136813	17.0178	-3.90474
RNFT2	Rnft2_Q3UF64	Q3UF64	0.0745929	0.339952	-0.415149	16.302	-3.90507
SPG21	Spg21_Q9CQC8	Q9CQC8	0.0746135	0.339952	-0.306306	18.6347	-3.90524
TEX10	Tex10_Q3URQ0	Q3URQ0	0.0746227	0.339952	-0.1481	17.2565	-3.90532
SEC63	Sec63_Q8VHE0	Q8VHE0	0.074668	0.339952	-0.162041	19.4551	-3.90571
BLOC1S4	Bloc1s4_Q8VED2	Q8VED2	0.0747859	0.339952	0.152273	15.648	-3.90672
CSE1L	Cse1l_Q9ERK4	Q9ERK4	0.0748146	0.339952	-0.082987	21.9174	-3.90696
FRAS1	Fras1_Q80T14	Q80T14	0.0748252	0.339952	-0.0862433	17.0575	-3.90706
LRRK2	Lrrk2_Q5S006	Q5S006	0.074837	0.339952	-0.645236	13.3591	-3.90716
MAP6	Map6_D3Z6W1	D3Z6W1	0.0748838	0.339952	0.298317	13.313	-3.90756
PTAR1	Ptar1_E9QAB6	E9QAB6	0.0748853	0.339952	0.202151	14.1843	-3.90757
RCHY1	Rchy1_Q9CR50	Q9CR50	0.0749244	0.339952	-0.169687	16.6532	-3.9079
LYSMD2	Lysmd2_G3X915	G3X915	0.0750061	0.340135	-0.0884886	18.1261	-3.9086
SCYL2	Scyl2_Q8CFE4	Q8CFE4	0.0751716	0.340612	-0.0915353	20.9183	-3.91001
MON1B	Mon1b_Q8BMQ8	Q8BMQ8	0.0752165	0.340612	-0.0957178	16.6706	-3.91039
PHB	Phb_P67778	P67778	0.0752628	0.340612	-0.146959	21.7795	-3.91079
RFWD2	Rfwd2_A0A0A6YWC5	A0A0A6YWC5	0.075277	0.340612	-0.168931	11.3422	-3.91091
RRP9	Rrp9_Q91WM3	Q91WM3	0.0754558	0.341233	-0.107471	15.2222	-3.91243
CCT5	Cct5_P80316	P80316	0.0755395	0.34124	-0.0763914	23.0722	-3.91314
TLN1	Tln1_P26039	P26039	0.0755403	0.34124	-0.109126	21.1556	-3.91314
GPR162	Gpr162_Q3UN16	Q3UN16	0.0756661	0.341414	-0.0789383	17.8295	-3.91421
APOE	Apoe_P08226	P08226	0.0757632	0.341414	-0.0929252	21.2823	-3.91503
GPSM2	Gpsm2_Q8VDU0	Q8VDU0	0.0758032	0.341414	0.0995158	14.8704	-3.91537
TTN	Ttn_A2ASS6	A2ASS6	0.07582	0.341414	-0.115359	18.3887	-3.91551
EPHA5	Epha5_E9PUQ0	E9PUQ0	0.0758433	0.341414	-0.0805497	21.0867	-3.91571
ISLR2	Islr2_E9Q9N7	E9Q9N7	0.075865	0.341414	-0.0744611	20.7181	-3.91589
CAT	Cat_P24270	P24270	0.0759319	0.341414	-0.090978	22.3216	-3.91645
TBC1D4	Tbc1d4_E9Q6Q8	E9Q6Q8	0.0759365	0.341414	-0.311563	15.4297	-3.91649
TMEM55B	Tmem55b_F8WHW3	F8WHW3	0.0759762	0.341414	-0.0852033	18.443	-3.91683
CSNK1D	Csnk1d_Q9DC28	Q9DC28	0.0759945	0.341414	-0.143062	18.9611	-3.91698
ALDH9A1	Aldh9a1_Q9JLJ2	Q9JLJ2	0.0760645	0.341542	-0.169863	21.6505	-3.91757
PAOX	Paox_Q8C0L6	Q8C0L6	0.0762177	0.341683	-0.237614	18.2484	-3.91886
KCNJ9	Kcnj9_P48543	P48543	0.0762685	0.341683	-0.176724	12.165	-3.91929
CPSF1	Cpsf1_Q9EPU4	Q9EPU4	0.0763197	0.341683	-0.143757	19.714	-3.91971
TBC1D7	Tbc1d7_Q9D0K0	Q9D0K0	0.0763413	0.341683	0.199048	17.1201	-3.9199
PRKCSH	Prkcsh_O08795	O08795	0.0763507	0.341683	-0.119227	20.3901	-3.91997
EXOC6B	Exoc6b_A6H5Z3	A6H5Z3	0.0763851	0.341683	-0.102871	21.0306	-3.92026
ARG2	Arg2_O08691	O08691	0.0763871	0.341683	-0.180996	17.6825	-3.92028
PROX1	Prox1_P48437	P48437	0.0764921	0.341805	-0.212521	17.5386	-3.92116
MSRB1	Msrb1_Q9JLC3	Q9JLC3	0.0764974	0.341805	-0.126182	12.3371	-3.9212
BRAT1	Brat1_Q8C3R1	Q8C3R1	0.076693	0.341819	-0.163989	16.9605	-3.92284
RAB24	Rab24_P35290	P35290	0.0767381	0.341819	-0.0815886	20.2199	-3.92322
TRIM26	Trim26_B8JJ57	B8JJ57	0.0767613	0.341819	-0.269768	13.922	-3.92341
TMEM55A	Tmem55a_Q9CZX7	Q9CZX7	0.0767924	0.341819	-0.125386	19.5439	-3.92367
TENM2	Tenm2_A0A0A0MQB7	A0A0A0MQB7	0.0768324	0.341819	-0.11098	22.1414	-3.924
SLC37A4	Slc37a4_Q9D1F9	Q9D1F9	0.0769001	0.341819	-0.192722	15.9088	-3.92457
SLC1A2	Slc1a2_A2AQI7	A2AQI7	0.0769211	0.341819	0.644919	13.3253	-3.92474
HMGCS2	Hmgcs2_P54869	P54869	0.0769251	0.341819	0.615011	11.4266	-3.92478
CHPF	Chpf_Q6IQX7	Q6IQX7	0.0769557	0.341819	-0.168972	16.0597	-3.92503
SNX3	Snx3_Q78ZM0	Q78ZM0	0.0769618	0.341819	-0.0801973	19.7433	-3.92508
WDR26	Wdr26_E0CYH4	E0CYH4	0.077013	0.341819	-0.0853811	20.8229	-3.92551
IFT22	Ift22_Q9DAI2	Q9DAI2	0.0770985	0.341819	-0.0745795	20.1821	-3.92622
RWDD4	Rwdd4_Q9CPR1	Q9CPR1	0.0772706	0.341819	-0.201005	16.0143	-3.92765
SYNGAP1	Syngap1_F6SEU4	F6SEU4	0.0772766	0.341819	-0.0904887	21.7718	-3.9277
SNX2	Snx2_Q9CWK8	Q9CWK8	0.077343	0.341819	-0.12655	20.9259	-3.92825
PCNA	Pcna_A0A140T8V5	A0A140T8V5	0.0774224	0.341819	-0.164101	18.5009	-3.9289
ILF3	Ilf3_A0A1L1STE4	A0A1L1STE4	0.0774284	0.341819	-0.0953656	21.1618	-3.92895
SOX2	Sox2_Q60I23	Q60I23	0.07744	0.341819	-0.431597	13.4972	-3.92905
ZFP61	Zfp61_D3Z6B8	D3Z6B8	0.0774637	0.341819	-0.0907256	15.3985	-3.92924
SMPD4	Smpd4_Q6ZPR5	Q6ZPR5	0.0775303	0.341819	-0.148643	19.1697	-3.9298
SYT10	Syt10_Q9R0N4	Q9R0N4	0.0775995	0.341819	-0.0779463	15.566	-3.93037
CDH11	Cdh11_P55288	P55288	0.0776443	0.341819	-0.131529	19.8127	-3.93074
SHANK2	Shank2_Q80Z38	Q80Z38	0.0777678	0.341819	-0.246594	21.9769	-3.93176
ZCCHC6	Zcchc6_E9PUA2	E9PUA2	0.0778641	0.341819	-0.094814	18.8283	-3.93255
WDR47	Wdr47_Q8CGF6	Q8CGF6	0.0778711	0.341819	-0.0741386	22.2516	-3.93261
FAM173A	Fam173a_Q501J2	Q501J2	0.0779585	0.341819	-0.147167	17.5573	-3.93332
CCBL1	Ccbl1_A2AQY8	A2AQY8	0.0779777	0.341819	-0.0736974	19.1433	-3.93348
LMTK3	Lmtk3_A0A0R4J0W7	A0A0R4J0W7	0.0779989	0.341819	-0.0783642	20.391	-3.93366
UQCRFS1	Uqcrfs1_Q9CR68	Q9CR68	0.078014	0.341819	-0.0958532	21.4187	-3.93378
SRCAP	Srcap_A0A087WP63	A0A087WP63	0.078031	0.341819	-0.256142	14.2577	-3.93392
PSMA3	Psma3_O70435	O70435	0.0781107	0.341819	-0.110318	21.4532	-3.93457
2010107G23RIK	2010107G23Rik_D3Z7G3	D3Z7G3	0.0781946	0.341819	-0.212188	17.7665	-3.93526
DNAJB12	Dnajb12_Q9QYI4	Q9QYI4	0.0782371	0.341819	-0.201515	18.6938	-3.93561
HIP1R	Hip1r_Q9JKY5	Q9JKY5	0.0783011	0.341819	-0.0839751	21.5675	-3.93613
STX8	Stx8_O88983	O88983	0.0784194	0.341819	-0.133775	19.1226	-3.9371
NCOA7	Ncoa7_A0A1L1SSS4	A0A1L1SSS4	0.078421	0.341819	-0.0849942	19.1317	-3.93712
TPD52L1	Tpd52l1_B2RUC1	B2RUC1	0.0784822	0.341819	-0.288383	17.51	-3.93762
ITPR1	Itpr1_P11881	P11881	0.0784914	0.341819	-0.100822	20.8783	-3.93769
RFTN1	Rftn1_Q6A0D4	Q6A0D4	0.0785085	0.341819	-0.182234	16.1452	-3.93783
OPA3	Opa3_Q505D7	Q505D7	0.0785402	0.341819	-0.132746	18.2195	-3.93809
MAP1S	Map1s_Q8C052	Q8C052	0.0785978	0.341819	-0.087006	21.4367	-3.93856
GIT2	Git2_E9PVA6	E9PVA6	0.0786667	0.341819	-0.086384	17.6254	-3.93912
UBXN2B	Ubxn2b_Q0KL01	Q0KL01	0.0786772	0.341819	-0.197573	18.0833	-3.93921
USP7	Usp7_F8VPX1	F8VPX1	0.0787561	0.341819	-0.0781091	21.2634	-3.93985
ACSL1	Acsl1_D3Z041	D3Z041	0.0787631	0.341819	-0.0907161	22.023	-3.93991
NR2C2AP	Nr2c2ap_Q3TV70	Q3TV70	0.0787912	0.341819	0.167678	16.4205	-3.94013
TOR1AIP1	Tor1aip1_Q921T2	Q921T2	0.0788111	0.341819	-0.0765211	18.7749	-3.9403
ARFGEF2	Arfgef2_A2A5R2	A2A5R2	0.0788885	0.341819	-0.128348	20.9741	-3.94093
CCDC167	Ccdc167_Q9D162	Q9D162	0.0788969	0.341819	-0.0767962	17.1055	-3.94099
TNKS1BP1	Tnks1bp1_P58871	P58871	0.0789729	0.341819	-0.228158	20.5033	-3.94161
PCDHGA3	Pcdhga3_Q91XY5	Q91XY5	0.079027	0.341819	-0.192976	15.9768	-3.94205
COG6	Cog6_A0A0R4J0L5	A0A0R4J0L5	0.0790339	0.341819	-0.0913581	19.365	-3.94211
PSPC1	Pspc1_Q8R326	Q8R326	0.0792407	0.341819	-0.104656	21.1261	-3.94378
XRCC4	Xrcc4_A0A0R4J1Y0	A0A0R4J1Y0	0.0792676	0.341819	-0.162384	16.9627	-3.944
PRKACA	Prkaca_P05132	P05132	0.0792976	0.341819	-0.0942215	20.7581	-3.94424
WAPAL	Wapal_B7ZP47	B7ZP47	0.0793632	0.341819	-0.134082	16.9246	-3.94477
CENPV	Cenpv_Q9CXS4	Q9CXS4	0.0793897	0.341819	-0.383109	20.0761	-3.94499
IGFBP2	Igfbp2_P47877	P47877	0.0793915	0.341819	-0.161071	18.0305	-3.945
GEMIN5	Gemin5_A2AFQ9	A2AFQ9	0.0794077	0.341819	-0.283239	19.4295	-3.94513
EED	Eed_Q921E6	Q921E6	0.0794322	0.341819	-0.124248	14.9786	-3.94533
FAM105A	Fam105a_A0A2I3BQU9	A0A2I3BQU9	0.0794919	0.341819	-0.181923	15.909	-3.94581
PLOD2	Plod2_E9Q718	E9Q718	0.0795847	0.341819	-0.113957	18.3874	-3.94656
PPP1R2	Ppp1r2_D3Z3A0	D3Z3A0	0.0796367	0.341819	-0.111837	18.9743	-3.94698
LZTS3	Lzts3_A2AHG0	A2AHG0	0.079637	0.341819	-0.100161	18.2261	-3.94698
ERCC3	Ercc3_P49135	P49135	0.0797078	0.341819	-0.215403	16.7472	-3.94755
SRD5A3	Srd5a3_F6WPW1	F6WPW1	0.0797293	0.341819	-0.182359	15.7439	-3.94772
ZC3H18	Zc3h18_H3BIW0	H3BIW0	0.0797364	0.341819	-0.12233	17.4218	-3.94778
MTMR7	Mtmr7_Q9Z2C9	Q9Z2C9	0.0797374	0.341819	-0.132793	20.7134	-3.94779
HIST1H1D	Hist1h1d_P43277	P43277	0.0797615	0.341819	-0.142505	19.5169	-3.94798
MIEF1	Mief1_Q8BGV8	Q8BGV8	0.0798017	0.341819	-0.349583	18.5632	-3.94831
TRUB2	Trub2_Q91WG3	Q91WG3	0.0798039	0.341819	-0.58026	15.5529	-3.94832
NDUFB11	Ndufb11_O09111	O09111	0.0798601	0.341819	-0.239691	18.8912	-3.94877
SIDT2	Sidt2_F7DF36	F7DF36	0.0798651	0.341819	-0.141027	13.2464	-3.94881
SELK	Selk_Q9JLJ1	Q9JLJ1	0.0798801	0.341819	-0.109839	15.1151	-3.94893
PTRF	Ptrf_O54724	O54724	0.0798829	0.341819	-0.17374	18.7464	-3.94896
TENM4	Tenm4_Q3UHK6	Q3UHK6	0.0799563	0.341819	-0.114078	22.3376	-3.94955
VDAC2	Vdac2_Q60930	Q60930	0.0799601	0.341819	-0.0938268	23.3505	-3.94958
UBE2L3	Ube2l3_P68037	P68037	0.0800341	0.341819	-0.0751131	20.8074	-3.95017
DDX17	Ddx17_Q3U741	Q3U741	0.0801076	0.341819	-0.097467	21.6895	-3.95076
PPP2R5E	Ppp2r5e_Q61151	Q61151	0.0801312	0.341819	-0.101721	21.4533	-3.95095
DPY19L1	Dpy19l1_A6X919	A6X919	0.0801805	0.341819	-0.384312	18.2283	-3.95134
HELZ	Helz_A2AAU3	A2AAU3	0.0802053	0.341819	-0.654106	11.7712	-3.95154
PLEKHA1	Plekha1_D6RCU3	D6RCU3	0.0802628	0.341819	-0.151382	16.7593	-3.952
ADAP1	Adap1_E9PY16	E9PY16	0.0803174	0.341819	-0.0751069	21.881	-3.95244
ATP1A1	Atp1a1_Q8VDN2	Q8VDN2	0.0803251	0.341819	-0.0882653	23.1745	-3.9525
DHRS7B	Dhrs7b_Z4YKT6	Z4YKT6	0.080336	0.341819	-0.163231	20.0423	-3.95259
NOL6	Nol6_Q8R5K4	Q8R5K4	0.0803916	0.341819	-0.106474	18.0848	-3.95303
USF2	Usf2_E9PXC2	E9PXC2	0.0804995	0.341819	0.122991	14.416	-3.95389
LPPR4	Lppr4_A0A0G2JGY9	A0A0G2JGY9	0.0805317	0.341819	-0.102013	20.8234	-3.95415
MED22	Med22_A2ALA4	A2ALA4	0.0805756	0.341819	-0.235105	15.5844	-3.9545
SEC31A	Sec31a_Q3UPL0	Q3UPL0	0.0806152	0.341819	-0.0809278	22.9172	-3.95481
FIBCD1	Fibcd1_A2AV25	A2AV25	0.0807004	0.341819	-0.130964	15.1754	-3.95549
UBP1	Ubp1_Q811S7	Q811S7	0.0807724	0.341819	-0.0838024	19.0108	-3.95606
SPOCK3	Spock3_Q8BKV0	Q8BKV0	0.08078	0.341819	0.238962	20.6974	-3.95612
KCNK10	Kcnk10_F6YU65	F6YU65	0.0808001	0.341819	-0.133713	17.4965	-3.95628
LNP	Lnp_Q7TQ95	Q7TQ95	0.0808656	0.341819	-0.123775	19.2405	-3.9568
TP53BP1	Tp53bp1_P70399	P70399	0.0809722	0.341819	-0.113504	21.01	-3.95765
P4HA1	P4ha1_Q60715	Q60715	0.0810219	0.341819	-0.139547	20.5026	-3.95804
YTHDF2	Ythdf2_Q91YT7	Q91YT7	0.0811107	0.341819	-0.133465	17.817	-3.95874
CLN3	Cln3_Q6PAH4	Q6PAH4	0.0811398	0.341819	0.444201	8.71548	-3.95897
CTNNB1	Ctnnb1_Q02248	Q02248	0.0811639	0.341819	-0.0849438	21.8998	-3.95916
ALDOC	Aldoc_P05063	P05063	0.0812239	0.341819	-0.104603	22.5988	-3.95964
HEXDC	Hexdc_F7B4F0	F7B4F0	0.0812403	0.341819	-0.130555	14.2941	-3.95977
PGS1	Pgs1_Q8BHF7	Q8BHF7	0.0813612	0.341819	-0.131755	18.9599	-3.96072
RASA1	Rasa1_E9PYG6	E9PYG6	0.0813902	0.341819	-0.0763148	20.9429	-3.96095
ZMIZ1	Zmiz1_Q6P1E1	Q6P1E1	0.0814521	0.341819	-0.154452	18.3357	-3.96144
	_A0A2I3BPJ5	A0A2I3BPJ5	0.0814613	0.341819	0.535671	11.7853	-3.96151
TCOF1	Tcof1_H3BL37	H3BL37	0.0814868	0.341819	-0.0987548	18.4272	-3.96171
GYS1	Gys1_A0A1B0GT92	A0A1B0GT92	0.0815218	0.341819	-0.13705	20.8226	-3.96199
TUBG1	Tubg1_P83887	P83887	0.0815355	0.341819	-0.140873	19.3819	-3.96209
	_A0A1W2P838	A0A1W2P838	0.0815881	0.341819	0.488409	11.309	-3.96251
ESYT2	Esyt2_Q3TZZ7	Q3TZZ7	0.0816317	0.341819	-0.0950308	20.7762	-3.96285
SMCHD1	Smchd1_Q6P5D8	Q6P5D8	0.081673	0.341819	-0.122095	20.553	-3.96318
CTIF	Ctif_E9Q1U6	E9Q1U6	0.0816782	0.341819	-0.102982	18.8543	-3.96322
LRRTM1	Lrrtm1_Q8K377	Q8K377	0.0816836	0.341819	-0.142039	17.4985	-3.96326
CUL9	Cul9_S4R1Y1	S4R1Y1	0.0817255	0.341819	-0.131727	18.4454	-3.96359
DDX18	Ddx18_Q8K363	Q8K363	0.0818327	0.341819	-0.125899	18.0969	-3.96443
CCRN4L	Ccrn4l_O35710	O35710	0.0818565	0.341819	-0.096527	18.9961	-3.96462
DHODH	Dhodh_O35435	O35435	0.0818675	0.341819	-0.148129	20.4897	-3.9647
RNASEK	Rnasek_H3BLR9	H3BLR9	0.0818783	0.341819	-0.125628	16.3473	-3.96479
FAM134A	Fam134a_Q6NS82	Q6NS82	0.081929	0.341819	-0.184656	15.489	-3.96518
KSR2	Ksr2_M0QW59	M0QW59	0.0819466	0.341819	-0.0834529	19.3013	-3.96532
APC	Apc_B2RUG9	B2RUG9	0.0819608	0.341819	-0.175061	19.7403	-3.96543
DCLK2	Dclk2_Q6PGN3	Q6PGN3	0.0820387	0.341819	-0.113582	22.054	-3.96604
INTS1	Ints1_K3W4P2	K3W4P2	0.0820578	0.341819	-0.183789	18.4653	-3.96619
PTPRA	Ptpra_Q91V35	Q91V35	0.0820894	0.341819	-0.0793924	20.7275	-3.96644
GNPTAB	Gnptab_Q69ZN6	Q69ZN6	0.0821075	0.341819	-0.350512	14.9553	-3.96658
TRAPPC12	Trappc12_Q8K2L8	Q8K2L8	0.0821297	0.341819	-0.168766	20.1298	-3.96676
CCDC74A	Ccdc74a_E9Q9U8	E9Q9U8	0.0821961	0.341819	0.551146	10.0421	-3.96727
TMEM192	Tmem192_Q9CXT7	Q9CXT7	0.0823436	0.341819	-0.234016	16.4202	-3.96843
CHCHD10	Chchd10_Q7TNL9	Q7TNL9	0.082363	0.341819	-0.212986	15.647	-3.96858
	_A0A286YDI8	A0A286YDI8	0.082389	0.341819	-0.117159	21.145	-3.96878
SMEK1	Smek1_E9Q481	E9Q481	0.0824377	0.341819	-0.0815889	19.2769	-3.96916
ANXA6	Anxa6_P14824	P14824	0.0824502	0.341819	-0.0722809	23.0167	-3.96926
	_A0A0R4J119	A0A0R4J119	0.0825946	0.341819	-0.396777	17.1789	-3.97038
SZT2	Szt2_A2A9C3	A2A9C3	0.0826277	0.341819	-0.164553	15.6497	-3.97064
ACAN	Acan_Q61282	Q61282	0.0827012	0.341819	-0.15009	20.0918	-3.97121
ANAPC7	Anapc7_Q9WVM3	Q9WVM3	0.0827067	0.341819	-0.145508	18.7769	-3.97125
PITPNM2	Pitpnm2_E9PYJ7	E9PYJ7	0.0827086	0.341819	-0.168063	20.5336	-3.97126
AMACR	Amacr_O09174	O09174	0.0827793	0.341819	-0.0802521	19.9988	-3.97181
ZFP180	Zfp180_Q6NZI9	Q6NZI9	0.0828109	0.341819	0.21036	11.7103	-3.97206
NUCB1	Nucb1_Q02819	Q02819	0.0828417	0.341819	-0.0946043	20.9973	-3.9723
LRP8	Lrp8_B1AXJ3	B1AXJ3	0.0828649	0.341819	-0.110371	18.7971	-3.97248
WWP1	Wwp1_Q8BZZ3	Q8BZZ3	0.0829834	0.341819	-0.117084	18.4475	-3.97339
ADPRH	Adprh_P54923	P54923	0.0830089	0.341819	-0.108687	21.2928	-3.97359
NSMF	Nsmf_Q99NF2	Q99NF2	0.0830596	0.341819	-0.110124	19.3117	-3.97398
ZFYVE1	Zfyve1_Q810J8	Q810J8	0.0831284	0.341819	-0.134879	19.3701	-3.97451
NUP37	Nup37_Q9CWU9	Q9CWU9	0.0831634	0.341819	-0.0835372	17.8739	-3.97479
RPAP1	Rpap1_Q80TE0	Q80TE0	0.0831718	0.341819	-0.183227	17.0959	-3.97485
EHBP1	Ehbp1_Q69ZW3	Q69ZW3	0.0831775	0.341819	-0.0982347	20.1573	-3.97489
GABRA4	Gabra4_Q9D6F4	Q9D6F4	0.083212	0.341819	-0.118825	18.1885	-3.97516
UNC5A	Unc5a_Q8K1S4	Q8K1S4	0.0832785	0.341819	-0.128454	17.571	-3.97567
AGPS	Agps_A2AL50	A2AL50	0.0833226	0.341819	-0.0827478	20.9157	-3.97601
JAKMIP2	Jakmip2_D3YXK0	D3YXK0	0.0833379	0.341819	-0.131368	21.0279	-3.97613
MTX1	Mtx1_P47802	P47802	0.0833857	0.341819	-0.180617	20.042	-3.9765
CLEC11A	Clec11a_O88200	O88200	0.0834305	0.341819	-0.10366	15.0021	-3.97684
CCDC43	Ccdc43_E9Q2S9	E9Q2S9	0.0835899	0.341819	-0.107702	17.8161	-3.97807
ARHGAP10	Arhgap10_Q6Y5D8	Q6Y5D8	0.0837056	0.341819	-0.155596	15.1889	-3.97896
RIC8A	Ric8a_Q3TIR3	Q3TIR3	0.0837227	0.341819	-0.11824	20.4235	-3.97909
H2-AB1	H2-Ab1_P14483	P14483	0.0837532	0.341819	-0.231073	13.7685	-3.97932
TLE1	Tle1_Q5SQA2	Q5SQA2	0.0837785	0.341819	-0.0894635	17.8065	-3.97952
DFFA	Dffa_O54786	O54786	0.0837963	0.341819	-0.295504	19.048	-3.97965
TCF20	Tcf20_Q9EPQ8	Q9EPQ8	0.0838049	0.341819	-0.114047	18.2841	-3.97972
ACSL5	Acsl5_Q8JZR0	Q8JZR0	0.083806	0.341819	-0.133169	17.8855	-3.97973
NPEPL1	Npepl1_Q6NSR8	Q6NSR8	0.0838951	0.341819	0.109471	14.1597	-3.98041
UBE2J1	Ube2j1_F6SPK0	F6SPK0	0.0839086	0.341819	-0.222898	17.4222	-3.98051
REEP5	Reep5_G3X8R0	G3X8R0	0.083978	0.341819	-0.0987498	20.4661	-3.98105
SCAPER	Scaper_F8VQ70	F8VQ70	0.0840701	0.341819	-0.163352	17.1397	-3.98175
MKI67	Mki67_E9PVX6	E9PVX6	0.0841072	0.341819	-0.134555	17.7042	-3.98203
FAM21	Fam21_Q6PGL7	Q6PGL7	0.0841092	0.341819	-0.159343	19.4882	-3.98205
RBM25	Rbm25_B2RY56	B2RY56	0.0841402	0.341819	-0.0997662	19.7095	-3.98229
SLC1A2	Slc1a2_F6ZRK3	F6ZRK3	0.0841615	0.341819	-0.256141	13.3152	-3.98245
TBC1D23	Tbc1d23_A0A2I3BRD1	A0A2I3BRD1	0.0841761	0.341819	-0.196016	18.5933	-3.98256
DNAJC7	Dnajc7_Q9QYI3	Q9QYI3	0.084187	0.341819	-0.0799919	20.756	-3.98264
WASL	Wasl_Q91YD9	Q91YD9	0.084219	0.341819	-0.078323	20.4533	-3.98289
CBL	Cbl_P22682	P22682	0.0842857	0.341819	-0.130658	20.0899	-3.98339
TMEM175	Tmem175_Q9CXY1	Q9CXY1	0.0843082	0.341819	-0.194319	13.4894	-3.98357
PSMG4	Psmg4_P0C7N9	P0C7N9	0.0843453	0.341819	0.139039	16.0727	-3.98385
HSD3B7	Hsd3b7_A0A0U1RQA2	A0A0U1RQA2	0.0843559	0.341819	0.0828475	11.5203	-3.98393
GSTM1	Gstm1_P10649	P10649	0.0844319	0.341819	0.14182	22.597	-3.98451
LSM14B	Lsm14b_Q8BM41	Q8BM41	0.0844463	0.341819	-0.126756	18.6729	-3.98462
POR	Por_P37040	P37040	0.0844812	0.341819	-0.0718033	21.7103	-3.98488
TTC19	Ttc19_Q8CC21	Q8CC21	0.0846516	0.341819	-0.16559	18.9947	-3.98618
VIPAS39	Vipas39_Q8BGQ1	Q8BGQ1	0.084696	0.341819	-0.0883211	19.4953	-3.98651
CAST	Cast_Q8CE80	Q8CE80	0.0847003	0.341819	-0.103264	17.4013	-3.98655
NEDD4L	Nedd4l_A0A286YCM8	A0A286YCM8	0.0847156	0.341819	-0.533375	12.1736	-3.98666
YTHDF1	Ythdf1_A2AWN8	A2AWN8	0.0847414	0.341819	-0.095398	17.2255	-3.98686
CAMK2A	Camk2a_P11798	P11798	0.0847591	0.341819	-0.133993	23.1353	-3.98699
PYCR1	Pycr1_Q922W5	Q922W5	0.0847998	0.341819	-0.15102	19.1726	-3.9873
RBM45	Rbm45_Q8BHN5	Q8BHN5	0.0848009	0.341819	-0.130511	14.9397	-3.98731
ITSN2	Itsn2_E9QNG1	E9QNG1	0.0848351	0.341819	-0.0736811	19.8008	-3.98757
CTTN	Cttn_Q921L6	Q921L6	0.084854	0.341819	-0.100501	14.7097	-3.98771
PCDH20	Pcdh20_Q8BIZ0	Q8BIZ0	0.0848642	0.341819	-0.558363	15.8661	-3.98779
KDM4C	Kdm4c_Q8VCD7	Q8VCD7	0.0848891	0.341819	-0.255976	15.2574	-3.98798
HOMER1	Homer1_Q9Z2Y3	Q9Z2Y3	0.084906	0.341819	-0.1346	21.1729	-3.98811
TMLHE	Tmlhe_Q91ZE0	Q91ZE0	0.0850115	0.341819	-0.283272	14.8398	-3.9889
SCAI	Scai_Q8C8N2	Q8C8N2	0.0850252	0.341819	-0.0763283	20.5113	-3.98901
KIFC1	Kifc1_Q9QWT9	Q9QWT9	0.0850725	0.341819	-0.16493	16.7377	-3.98936
AGL	Agl_F8VPN4	F8VPN4	0.0851531	0.341819	-0.131095	21.5852	-3.98997
PRPF6	Prpf6_Q91YR7	Q91YR7	0.0851834	0.341819	-0.0787784	20.3145	-3.9902
LRRC8D	Lrrc8d_Q8BGR2	Q8BGR2	0.0851843	0.341819	-0.088242	19.527	-3.99021
MFSD10	Mfsd10_D3YWD5	D3YWD5	0.0852701	0.341819	0.350584	13.6266	-3.99086
RAI1	Rai1_Q61818	Q61818	0.0852727	0.341819	-0.809548	14.4586	-3.99087
MAN2A1	Man2a1_P27046	P27046	0.0853014	0.341819	-0.394071	18.8848	-3.99109
RBM3	Rbm3_O89086	O89086	0.0853045	0.341819	-0.369528	17.5542	-3.99111
CAD	Cad_E9QAI5	E9QAI5	0.0853467	0.341819	-0.176014	22.0568	-3.99143
GNG12	Gng12_Q9DAS9	Q9DAS9	0.0854139	0.341819	0.148202	19.5612	-3.99194
MRPL44	Mrpl44_Q9CY73	Q9CY73	0.085418	0.341819	-0.0802458	20.2725	-3.99197
SULF1	Sulf1_A0A087WR86	A0A087WR86	0.0854406	0.341819	-0.0878427	16.5334	-3.99214
PLEK	Plek_Q8CAG6	Q8CAG6	0.0854683	0.341819	-0.153154	13.6781	-3.99235
EMC6	Emc6_Q9CQW0	Q9CQW0	0.0854789	0.341819	-0.211844	17.626	-3.99243
SERINC3	Serinc3_Q9QZI9	Q9QZI9	0.0856388	0.341819	-0.116881	19.2287	-3.99363
STIM2	Stim2_P83093	P83093	0.0857	0.341819	-0.170764	18.5186	-3.99409
SDK1	Sdk1_Q3UH53	Q3UH53	0.0857213	0.341819	-0.268707	17.8322	-3.99425
CPNE6	Cpne6_Q9Z140	Q9Z140	0.085746	0.341819	-0.127326	20.7919	-3.99443
FGF1	Fgf1_D3Z6H1	D3Z6H1	0.0857502	0.341819	-0.10888	16.6077	-3.99446
TRAF7	Traf7_F8WJF7	F8WJF7	0.085754	0.341819	-0.188728	15.6694	-3.99449
DAB1	Dab1_F2Z465	F2Z465	0.0857794	0.341819	0.109849	16.5201	-3.99468
TRO	Tro_E9Q160	E9Q160	0.0857961	0.341819	0.210807	15.7369	-3.99481
CTSH	Ctsh_P49935	P49935	0.0858317	0.341819	-0.188972	15.9099	-3.99507
PCDHGC4	Pcdhgc4_Q91XX0	Q91XX0	0.0858617	0.341819	-0.169813	17.7715	-3.9953
EIF3G	Eif3g_Q9Z1D1	Q9Z1D1	0.0858941	0.341819	-0.0830805	20.0367	-3.99554
KIF5C	Kif5c_P28738	P28738	0.0858961	0.341819	-0.0902008	23.3394	-3.99556
FBXL4	Fbxl4_Q8BH70	Q8BH70	0.0859448	0.341819	-0.276385	16.6901	-3.99592
ARF4	Arf4_P61750	P61750	0.0859588	0.341819	0.179442	19.4133	-3.99603
ALYREF	Alyref_O08583	O08583	0.0859768	0.341819	-0.0860576	19.422	-3.99616
CAMKK1	Camkk1_Q8VBY2	Q8VBY2	0.0859911	0.341819	-0.10422	19.9058	-3.99627
MTM1	Mtm1_Q9Z2C5	Q9Z2C5	0.0860226	0.341819	-0.538238	16.465	-3.9965
CUL5	Cul5_Q9D5V5	Q9D5V5	0.0860383	0.341819	-0.138708	21.9914	-3.99662
BRINP1	Brinp1_Q920P3	Q920P3	0.086152	0.341819	-0.0940287	20.3807	-3.99747
	_Q6PD19	Q6PD19	0.0861776	0.341819	-0.122554	18.4756	-3.99766
APEH	Apeh_Q8R146	Q8R146	0.086202	0.341819	-0.0894126	20.4218	-3.99784
ALDH1L1	Aldh1l1_Q8R0Y6	Q8R0Y6	0.0862079	0.341819	-0.224559	22.2511	-3.99789
2025-09-08	Sept8_B1AQZ0	B1AQZ0	0.0862347	0.341819	-0.144533	20.4566	-3.99809
PTPRS	Ptprs_B0V2N1	B0V2N1	0.0863847	0.342035	-0.0939532	23.0146	-3.9992
RAC3	Rac3_P60764	P60764	0.0865452	0.342035	0.157728	19.3623	-4.0004
CACHD1	Cachd1_Z4YK18	Z4YK18	0.0865552	0.342035	-0.122556	17.0662	-4.00047
GAA	Gaa_P70699	P70699	0.0866063	0.342035	-0.172853	21.1235	-4.00085
MSH2	Msh2_P43247	P43247	0.0866417	0.342035	-0.110444	18.2085	-4.00111
RABL3	Rabl3_Q9D4V7	Q9D4V7	0.0867382	0.342035	-0.207628	17.926	-4.00183
THTPA	Thtpa_Q8JZL3	Q8JZL3	0.0867398	0.342035	-0.0839242	19.2453	-4.00184
PYCR2	Pycr2_Q922Q4	Q922Q4	0.0867551	0.342035	-0.0944725	20.6457	-4.00195
	_F7CYX4	F7CYX4	0.0867577	0.342035	0.270297	11.3367	-4.00197
WDFY3	Wdfy3_Q6VNB8	Q6VNB8	0.0868138	0.342035	-0.109062	21.7771	-4.00239
ZCCHC11	Zcchc11_B2RX14	B2RX14	0.0868214	0.342035	-0.22967	17.801	-4.00244
NTMT1	Ntmt1_Q8R2U4	Q8R2U4	0.086854	0.342035	-0.122992	18.1994	-4.00269
GSN	Gsn_P13020	P13020	0.0868588	0.342035	-0.173612	19.2463	-4.00272
HMGA2	Hmga2_Q6NSP9	Q6NSP9	0.0869174	0.342035	0.345254	12.292	-4.00315
OSBPL10	Osbpl10_S4R1M9	S4R1M9	0.0869383	0.342035	-0.0778862	17.2078	-4.00331
SPPL3	Sppl3_Q9CUS9	Q9CUS9	0.0869551	0.342035	-0.274825	13.8448	-4.00343
CLVS1	Clvs1_Q9D4C9	Q9D4C9	0.0870745	0.342218	-0.0873339	19.8655	-4.00431
LIPT2	Lipt2_Q9D009	Q9D009	0.0870852	0.342218	-0.0888155	17.6521	-4.00439
STMN1	Stmn1_P54227	P54227	0.0871736	0.342242	-0.127454	21.5236	-4.00505
EXT2	Ext2_P70428	P70428	0.0871745	0.342242	-0.102251	18.2674	-4.00505
	_A0A140LHX5	A0A140LHX5	0.0872715	0.342459	-0.276821	16.0262	-4.00577
DLG5	Dlg5_E9Q9I2	E9Q9I2	0.0873294	0.342523	-0.165415	18.1106	-4.00619
IQGAP2	Iqgap2_Q3UQ44	Q3UQ44	0.0874189	0.342579	-0.187645	20.9675	-4.00685
NRXN2	Nrxn2_E9PUN2	E9PUN2	0.0874271	0.342579	-0.51576	14.4002	-4.00691
RALGPS1	Ralgps1_A0A0A0MQE4	A0A0A0MQE4	0.0875043	0.342664	-0.13162	18.4676	-4.00748
TIMM10B	Timm10b_Q9WV96	Q9WV96	0.0875334	0.342664	-0.119161	17.3692	-4.0077
SRSF7	Srsf7_Q8BL97	Q8BL97	0.087641	0.342664	-0.0857257	20.1441	-4.00849
ALKBH1	Alkbh1_P0CB42	P0CB42	0.0877245	0.342664	-0.196132	17.3919	-4.0091
PUM2	Pum2_Q3TQ29	Q3TQ29	0.0877247	0.342664	-0.217471	16.5571	-4.0091
MICAL1	Mical1_E9PUI4	E9PUI4	0.0877541	0.342664	-0.129596	15.4273	-4.00931
SLC30A7	Slc30a7_Q9JKN1	Q9JKN1	0.0877998	0.342664	-0.30293	16.3231	-4.00965
GDF10	Gdf10_P97737	P97737	0.0878984	0.342664	-0.442722	17.9391	-4.01037
TBC1D1	Tbc1d1_Q60949	Q60949	0.0880215	0.342664	-0.0821821	18.2638	-4.01127
	_A0A1D5RLN6	A0A1D5RLN6	0.0880298	0.342664	-0.142494	15.1403	-4.01133
HS3ST1	Hs3st1_O35310	O35310	0.0880572	0.342664	-0.105899	16.213	-4.01153
TTC4	Ttc4_Q8R3H9	Q8R3H9	0.0881189	0.342664	-0.148408	17.135	-4.01198
ME2	Me2_Q99KE1	Q99KE1	0.0881371	0.342664	-0.077006	21.1298	-4.01211
FRMD3	Frmd3_Q8BHD4	Q8BHD4	0.0882294	0.342664	-0.195004	9.20554	-4.01279
SH3GL3	Sh3gl3_A0A0R4J0B8	A0A0R4J0B8	0.0882677	0.342664	-0.0859132	21.031	-4.01307
TMEM131	Tmem131_O70472	O70472	0.0882892	0.342664	-0.276756	16.8634	-4.01322
LANCL2	Lancl2_Q9JJK2	Q9JJK2	0.0883132	0.342664	-0.107769	21.5636	-4.0134
BRMS1L	Brms1l_Q3U1T3	Q3U1T3	0.0883209	0.342664	-0.167586	17.2744	-4.01345
BOLA3	Bola3_E9Q705	E9Q705	0.0883358	0.342664	0.280817	17.2436	-4.01356
ANKS1B	Anks1b_A0A0R4J2A2	A0A0R4J2A2	0.0883713	0.342664	-0.214636	10.8744	-4.01382
UBE4B	Ube4b_Q9ES00	Q9ES00	0.0883734	0.342664	-0.0931862	21.2607	-4.01384
RDX	Rdx_P26043	P26043	0.0885314	0.342664	-0.104457	20.9747	-4.01499
EDC4	Edc4_G5E896	G5E896	0.0885341	0.342664	-0.145012	21.1191	-4.01501
CNOT1	Cnot1_B7ZWL1	B7ZWL1	0.0885448	0.342664	-0.0721424	22.011	-4.01508
UAP1	Uap1_A0A0R4J1F6	A0A0R4J1F6	0.0886946	0.342664	-0.157137	20.0907	-4.01617
PUF60	Puf60_Q3UEB3	Q3UEB3	0.0888326	0.342664	-0.080352	20.9185	-4.01717
FASTKD2	Fastkd2_Q922E6	Q922E6	0.0888371	0.342664	-0.0730456	19.5611	-4.0172
HOMER3	Homer3_Q99JP6	Q99JP6	0.0889457	0.342664	-0.0972569	18.5506	-4.01799
MDGA1	Mdga1_D3Z499	D3Z499	0.08896	0.342664	-0.203075	19.5294	-4.01809
VPS13D	Vps13d_B1ART2	B1ART2	0.0889696	0.342664	-0.233585	21.4936	-4.01816
TPCN1	Tpcn1_Q9EQJ0	Q9EQJ0	0.0889905	0.342664	-0.189083	13.9378	-4.01831
NELFCD	Nelfcd_Q3TW27	Q3TW27	0.089037	0.342664	-0.179733	14.1943	-4.01865
EPB41L4A	Epb41l4a_P52963	P52963	0.0890627	0.342664	-0.140304	18.2889	-4.01883
BPHL	Bphl_Q8R164	Q8R164	0.0891609	0.342664	-0.0797473	20.9067	-4.01954
OMD	Omd_O35103	O35103	0.0891735	0.342664	0.182066	13.3832	-4.01963
GLUL	Glul_P15105	P15105	0.0891988	0.342664	-0.0747074	21.6063	-4.01982
SNCA	Snca_O55042	O55042	0.0892208	0.342664	-0.0890493	22.9666	-4.01998
DOCK1	Dock1_Q8BUR4	Q8BUR4	0.0892453	0.342664	-0.301962	16.4854	-4.02015
FAM189A1	Fam189a1_Q6A044	Q6A044	0.0892599	0.342664	-0.20691	14.8318	-4.02026
OSBPL1A	Osbpl1a_Q91XL9	Q91XL9	0.0893203	0.342664	-0.0900964	19.9306	-4.02069
UBA1	Uba1_Q02053	Q02053	0.0894352	0.342664	-0.0767021	24.3253	-4.02152
MRI1	Mri1_Q9CQT1	Q9CQT1	0.0894625	0.342664	-0.0927038	18.4008	-4.02172
GMPR	Gmpr_Q9DCZ1	Q9DCZ1	0.0894928	0.342664	-0.0793414	19.8021	-4.02193
VPS11	Vps11_Q91W86	Q91W86	0.0895171	0.342664	-0.175232	21.1406	-4.02211
LEMD2	Lemd2_Q6DVA0	Q6DVA0	0.089548	0.342664	-0.0841066	18.3765	-4.02233
ST7L	St7l_Q8K4P7	Q8K4P7	0.0895979	0.342664	-0.383681	14.0419	-4.02269
PDIA5	Pdia5_Q921X9	Q921X9	0.0896355	0.342664	-0.288027	17.3536	-4.02296
ATXN7L3B	Atxn7l3b_Q3UD01	Q3UD01	0.0896374	0.342664	-0.453866	14.7553	-4.02297
SP3	Sp3_O70494	O70494	0.0897189	0.342664	-0.0996976	13.0507	-4.02356
GRM1	Grm1_P97772	P97772	0.0897656	0.342664	-0.0755663	17.8552	-4.02389
ZHX2	Zhx2_Q8C0C0	Q8C0C0	0.0897817	0.342664	-0.146886	17.8497	-4.02401
GRIA2	Gria2_G5E8H1	G5E8H1	0.0897827	0.342664	-0.170838	17.5561	-4.02401
WSCD1	Wscd1_Q80XH4	Q80XH4	0.0897972	0.342664	-0.279747	14.2832	-4.02412
TMEM41B	Tmem41b_D6RDC1	D6RDC1	0.0898753	0.342664	-0.336774	11.563	-4.02468
APLP1	Aplp1_A0A0R4IZZ1	A0A0R4IZZ1	0.0898889	0.342664	-0.0729286	18.4943	-4.02478
MFN2	Mfn2_Q80U63	Q80U63	0.0899111	0.342664	-0.0921141	20.9441	-4.02493
EPM2A	Epm2a_Q9WUA5	Q9WUA5	0.089965	0.342664	0.264603	17.4129	-4.02532
UNKL	Unkl_Q5FWH2	Q5FWH2	0.0900068	0.342664	-0.184899	13.8002	-4.02562
ARHGEF10L	Arhgef10l_A2AWP8	A2AWP8	0.0900705	0.342664	-0.13795	16.6279	-4.02607
ANKH	Ankh_Q9JHZ2	Q9JHZ2	0.0901528	0.342664	-0.131221	16.8596	-4.02666
FAM126A	Fam126a_Q6P9N1	Q6P9N1	0.0901571	0.342664	-0.0821909	19.171	-4.02669
SYNE2	Syne2_E9QP46	E9QP46	0.0902126	0.342664	-0.364769	19.5683	-4.02709
BOD1	Bod1_Q5SQY2	Q5SQY2	0.0902509	0.342664	-0.14607	15.5242	-4.02736
SACS	Sacs_E9QNY8	E9QNY8	0.0902513	0.342664	-0.0837689	20.9265	-4.02736
RABEP1	Rabep1_O35551	O35551	0.0902816	0.342664	-0.109298	21.374	-4.02758
FAM195B	Fam195b_Q3UGS4	Q3UGS4	0.0902989	0.342664	-0.0908243	18.7778	-4.0277
SORBS3	Sorbs3_Q8K0M3	Q8K0M3	0.0903532	0.342664	0.320406	9.5116	-4.02809
EEF2K	Eef2k_O08796	O08796	0.0903991	0.342664	-0.332652	12.3397	-4.02842
VAT1L	Vat1l_Q80TB8	Q80TB8	0.0904372	0.342664	-0.112943	20.4782	-4.02869
ARHGAP26	Arhgap26_E9QAQ3	E9QAQ3	0.0904399	0.342664	-0.0843252	20.1318	-4.02871
YTHDC1	Ythdc1_E9Q5K9	E9Q5K9	0.0904871	0.342664	-0.134919	18.0134	-4.02904
CACNA1A	Cacna1a_P97445	P97445	0.0905012	0.342664	-0.0858661	19.9221	-4.02914
STAU1	Stau1_A2A5R8	A2A5R8	0.0905388	0.342664	-0.078143	17.583	-4.02941
DHX16	Dhx16_Q05BH3	Q05BH3	0.0906106	0.342664	-0.406181	11.215	-4.02992
AU040320	AU040320_Z4YK56	Z4YK56	0.0906356	0.342664	-0.178496	19.6241	-4.0301
RCAN3	Rcan3_B0QZL9	B0QZL9	0.0906537	0.342664	-0.385536	15.2639	-4.03023
SAFB2	Safb2_Q80YR5	Q80YR5	0.0906598	0.342664	-0.202323	14.096	-4.03027
CLYBL	Clybl_Q8R4N0	Q8R4N0	0.0907464	0.342805	-0.141681	20.7876	-4.03088
TRAPPC11	Trappc11_B2RXC1	B2RXC1	0.0908007	0.342805	-0.0886888	20.876	-4.03127
PHGDH	Phgdh_Q61753	Q61753	0.0908222	0.342805	-0.088759	21.4397	-4.03142
HP1BP3	Hp1bp3_Z4YKA3	Z4YKA3	0.0909495	0.343128	-0.101513	20.8527	-4.03232
CHTF8	Chtf8_P0CG14	P0CG14	0.0910776	0.343453	0.118867	15.1307	-4.03323
MGP	Mgp_P19788	P19788	0.0911736	0.34355	0.206593	16.3179	-4.03391
KLHL18	Klhl18_A0A0G2JEL8	A0A0G2JEL8	0.0911867	0.34355	-0.130788	16.9873	-4.034
INIP	Inip_Q3TXT3	Q3TXT3	0.0912379	0.343585	-0.21793	13.0046	-4.03436
SEMA3A	Sema3a_E9Q668	E9Q668	0.0912816	0.343592	-0.345733	14.3174	-4.03467
MPV17L2	Mpv17l2_Q8VIK2	Q8VIK2	0.0913394	0.343652	-0.224783	14.1713	-4.03508
STK25	Stk25_Q9Z2W1	Q9Z2W1	0.0914356	0.343856	-0.0734158	19.4475	-4.03575
SORBS1	Sorbs1_A0A286YCI8	A0A286YCI8	0.0914957	0.34387	-0.107068	21.7309	-4.03618
TMX1	Tmx1_Q8VBT0	Q8VBT0	0.0916305	0.34387	-0.0874447	19.3833	-4.03713
BC017643	BC017643_Q3TYS2	Q3TYS2	0.0916576	0.34387	-0.138046	17.0579	-4.03732
PSD3	Psd3_E9PUC5	E9PUC5	0.0916629	0.34387	0.0988253	18.2772	-4.03735
VASH1	Vash1_Q8C1W1	Q8C1W1	0.0916635	0.34387	0.160199	17.4588	-4.03736
NDUFC2	Ndufc2_Q9CQ54	Q9CQ54	0.0917967	0.34387	-0.0816895	19.608	-4.03829
NUP210	Nup210_Q9QY81	Q9QY81	0.0918599	0.34387	-0.0990148	21.8176	-4.03873
TRPC4AP	Trpc4ap_Q9JLV2	Q9JLV2	0.0919045	0.34387	-0.176152	14.6619	-4.03905
HECTD3	Hectd3_Q3U487	Q3U487	0.0919144	0.34387	-0.116135	19.3974	-4.03912
LRRC47	Lrrc47_Q505F5	Q505F5	0.0919187	0.34387	-0.201926	21.2012	-4.03915
SNX16	Snx16_Q8C080	Q8C080	0.0919321	0.34387	-0.110487	19.4359	-4.03924
SARS	Sars_Q8C483	Q8C483	0.0919414	0.34387	-0.112292	22.2059	-4.03931
B4GALT3	B4galt3_Q91YY2	Q91YY2	0.0920552	0.344033	0.0940021	13.2655	-4.0401
MRPL14	Mrpl14_Q9D1I6	Q9D1I6	0.0920902	0.344033	-0.147386	18.1054	-4.04035
MYL12B	Myl12b_Q3THE2	Q3THE2	0.0921159	0.344033	-0.0891948	20.9755	-4.04053
DYNC1LI1	Dync1li1_Q8R1Q8	Q8R1Q8	0.0921656	0.344033	-0.0928594	22.2914	-4.04087
MICU3	Micu3_Q9CTY5	Q9CTY5	0.0922966	0.344033	-0.127115	20.8361	-4.04179
UBR3	Ubr3_Q5U430	Q5U430	0.0923435	0.344033	-0.0980866	19.2871	-4.04211
CRABP1	Crabp1_P62965	P62965	0.0924816	0.344033	-0.292223	10.6571	-4.04308
FKBP10	Fkbp10_Q61576	Q61576	0.0925237	0.344033	-0.326076	18.4109	-4.04337
MYO6	Myo6_E9Q3L1	E9Q3L1	0.0925487	0.344033	-0.191917	20.0279	-4.04354
BAG2	Bag2_Q91YN9	Q91YN9	0.0925782	0.344033	-0.0991058	19.6069	-4.04375
RNMT	Rnmt_Q9D0L8	Q9D0L8	0.0925891	0.344033	-0.0861659	21.2305	-4.04382
BTF3	Btf3_Q64152	Q64152	0.0926075	0.344033	-0.166013	19.1906	-4.04395
NBAS	Nbas_E9Q411	E9Q411	0.0926132	0.344033	-0.252128	20.0495	-4.04399
AES	Aes_P63002	P63002	0.0926192	0.344033	-0.149763	17.8605	-4.04403
WDR91	Wdr91_Q7TMQ7	Q7TMQ7	0.0926252	0.344033	-0.118047	19.5608	-4.04408
ARHGAP39	Arhgap39_P59281	P59281	0.0927821	0.344033	-0.223839	11.8729	-4.04517
SLC6A11	Slc6a11_P31650	P31650	0.0928399	0.344033	-0.134682	19.3773	-4.04557
ARMC8	Armc8_G3X920	G3X920	0.0928552	0.344033	-0.105801	20.9164	-4.04567
PNO1	Pno1_Q9CPS7	Q9CPS7	0.0928753	0.344033	-0.16911	16.8533	-4.04581
HSPBP1	Hspbp1_Q99P31	Q99P31	0.0928889	0.344033	-0.0793188	19.0352	-4.04591
COX6C	Cox6c_Q9CPQ1	Q9CPQ1	0.0929054	0.344033	0.211917	19.7549	-4.04602
SMAD5	Smad5_P97454	P97454	0.0930128	0.344033	-0.142696	17.7174	-4.04676
IMP3	Imp3_Q921Y2	Q921Y2	0.0930236	0.344033	-0.215437	10.4733	-4.04684
LIMA1	Lima1_Q9ERG0	Q9ERG0	0.0930307	0.344033	-0.131401	17.655	-4.04689
ADCY8	Adcy8_A0A2I3BQ46	A0A2I3BQ46	0.0930317	0.344033	-0.416119	16.3474	-4.0469
RNF157	Rnf157_A2AAP0	A2AAP0	0.0931686	0.344056	-0.149529	16.4676	-4.04784
PIKFYVE	Pikfyve_Q9Z1T6	Q9Z1T6	0.0931974	0.344056	-0.158596	20.3527	-4.04804
SYNGR3	Syngr3_Q8R191	Q8R191	0.0932779	0.344056	-0.11866	18.0263	-4.0486
GTF3C1	Gtf3c1_Q8K284	Q8K284	0.0933397	0.344056	-0.124388	19.1876	-4.04902
DNAJB1	Dnajb1_Q9QYJ3	Q9QYJ3	0.0934071	0.344056	-0.0900909	20.5434	-4.04949
GRIA4	Gria4_Q9Z2W8	Q9Z2W8	0.0934192	0.344056	-0.259376	16.045	-4.04957
CAPN1	Capn1_O35350	O35350	0.0934569	0.344056	-0.113023	19.3329	-4.04983
COG2	Cog2_Q921L5	Q921L5	0.0935653	0.344056	-0.116936	18.7307	-4.05058
ASAH1	Asah1_Q9WV54	Q9WV54	0.0935871	0.344056	-0.0758362	20.3702	-4.05073
EXOSC2	Exosc2_Q8VBV3	Q8VBV3	0.0935951	0.344056	-0.0936361	17.3125	-4.05078
TPRKB	Tprkb_Q8QZZ7	Q8QZZ7	0.0936419	0.344056	-0.146317	14.4032	-4.0511
PPP6C	Ppp6c_Q9CQR6	Q9CQR6	0.0936493	0.344056	-0.105932	20.5449	-4.05116
	_Q8C3W1	Q8C3W1	0.09368	0.344056	-0.0763557	17.8629	-4.05137
EPB4.1L2	Epb4.1l2_Q80UE5	Q80UE5	0.0936936	0.344056	-0.113036	20.6182	-4.05146
ZBTB18	Zbtb18_Q9WUK6	Q9WUK6	0.0937067	0.344056	-0.316441	18.5084	-4.05155
PDE4D	Pde4d_E9PVU7	E9PVU7	0.0937079	0.344056	-0.110011	18.7941	-4.05156
CASK	Cask_B1AUH5	B1AUH5	0.0937674	0.344058	-0.154385	15.8312	-4.05197
SENP7	Senp7_E9Q1L5	E9Q1L5	0.0937958	0.344058	-0.123225	16.4049	-4.05216
AKAP11	Akap11_E9Q777	E9Q777	0.093887	0.344058	-0.102423	17.1315	-4.05279
IRS2	Irs2_P81122	P81122	0.0939347	0.344058	-0.169083	15.2131	-4.05312
BTBD17	Btbd17_Q9DB72	Q9DB72	0.0939768	0.344058	-0.13387	14.7962	-4.0534
SDK2	Sdk2_Q6V4S5	Q6V4S5	0.0939799	0.344058	-0.171599	19.4805	-4.05343
LIN7B	Lin7b_O88951	O88951	0.0940016	0.344058	0.193086	19.199	-4.05357
MRPS24	Mrps24_Q9CQV5	Q9CQV5	0.0940634	0.344099	-0.191261	17.966	-4.054
PRX	Prx_A0A0U1RNK1	A0A0U1RNK1	0.0940965	0.344099	0.13678	16.0721	-4.05422
ATG101	Atg101_Q9D8Z6	Q9D8Z6	0.0942209	0.344401	-0.0894631	17.3799	-4.05507
NDN	Ndn_P25233	P25233	0.0943951	0.344884	-1.00165	16.6721	-4.05626
RPTOR	Rptor_A2ACM0	A2ACM0	0.0944722	0.345013	-0.087469	21.0058	-4.05679
YIF1A	Yif1a_Q91XB7	Q91XB7	0.0945505	0.345145	-0.470338	13.054	-4.05732
DBR1	Dbr1_Q923B1	Q923B1	0.0946482	0.345197	-0.180376	13.4798	-4.05799
RAPGEF5	Rapgef5_Q8C0Q9	Q8C0Q9	0.0946488	0.345197	0.132101	16.9821	-4.05799
TTLL7	Ttll7_E9Q6C6	E9Q6C6	0.0947565	0.345437	-0.145983	11.658	-4.05873
LRIG2	Lrig2_B2RRI5	B2RRI5	0.0949507	0.345991	-0.374695	14.902	-4.06004
GOLGA2	Golga2_E9PUQ5	E9PUQ5	0.0950699	0.346272	-0.221265	19.3994	-4.06085
AFG3L2	Afg3l2_Q8JZQ2	Q8JZQ2	0.0951962	0.346578	-0.0961132	22.0763	-4.06171
SEC24D	Sec24d_Q6NXL1	Q6NXL1	0.0952854	0.346624	-0.0885288	19.8342	-4.06231
SIN3A	Sin3a_Q60520	Q60520	0.0953476	0.346624	-0.0856451	17.4013	-4.06273
ZFAND1	Zfand1_Q8BFR6	Q8BFR6	0.0953497	0.346624	-0.137189	17.218	-4.06275
NEDD8	Nedd8_P29595	P29595	0.0953775	0.346624	-0.0820943	20.9192	-4.06293
NEK7	Nek7_Q9ES74	Q9ES74	0.0955072	0.346759	0.101636	18.8883	-4.06381
MBLAC2	Mblac2_Q8BL86	Q8BL86	0.0955225	0.346759	-0.0952994	20.5319	-4.06391
NUCB2	Nucb2_P81117	P81117	0.0955844	0.346759	-0.260136	19.9436	-4.06433
AP3D1	Ap3d1_O54774	O54774	0.095591	0.346759	-0.0822889	23.0781	-4.06437
RFTN2	Rftn2_Q8CHX7	Q8CHX7	0.0956267	0.346759	-0.376217	18.7495	-4.06461
SLC25A12	Slc25a12_Q8BH59	Q8BH59	0.0956744	0.346759	-0.078393	23.0979	-4.06494
KDM5B	Kdm5b_Q80Y84	Q80Y84	0.09571	0.346759	-0.0761468	16.5348	-4.06518
UTP11L	Utp11l_Q9CZJ1	Q9CZJ1	0.0957539	0.346765	-0.153486	16.2865	-4.06547
MGAT2	Mgat2_Q921V5	Q921V5	0.0958006	0.346781	-0.129215	17.0315	-4.06578
PLCG1	Plcg1_A2A4A6	A2A4A6	0.0960078	0.347249	-0.0682641	21.3084	-4.06718
ABCC1	Abcc1_O35379	O35379	0.0961287	0.347249	-0.0925027	17.8081	-4.06799
LONP2	Lonp2_Q9DBN5	Q9DBN5	0.0961301	0.347249	-0.132797	20.3288	-4.068
MAPKBP1	Mapkbp1_A0A0A0MQA2	A0A0A0MQA2	0.0961531	0.347249	-0.160748	17.1365	-4.06815
DHX36	Dhx36_Q8VHK9	Q8VHK9	0.096188	0.347249	-0.0838174	19.8123	-4.06838
RAB36	Rab36_Q8CAM5	Q8CAM5	0.0962074	0.347249	-0.396599	11.0867	-4.06851
VGF	Vgf_Q0VGU4	Q0VGU4	0.0962255	0.347249	-0.0845043	21.5645	-4.06864
MAPT	Mapt_B1AQW2	B1AQW2	0.0962911	0.347333	-0.339287	13.1078	-4.06907
PSME1	Psme1_G3UXZ5	G3UXZ5	0.0964024	0.347582	-0.100677	20.7912	-4.06982
ATG2B	Atg2b_Q80XK6	Q80XK6	0.0964949	0.347762	-0.1912	20.972	-4.07044
SPRYD3	Spryd3_E9Q9B3	E9Q9B3	0.0965866	0.34794	-0.336222	18.718	-4.07105
CYB5R3	Cyb5r3_Q9DCN2	Q9DCN2	0.0966606	0.348054	-0.149639	22.5345	-4.07154
WWC1	Wwc1_Q5SXA9	Q5SXA9	0.0968983	0.348722	-0.142281	19.4137	-4.07312
2700097O09RIK	2700097O09Rik_Q6PGK3	Q6PGK3	0.0969309	0.348722	-0.153525	17.6567	-4.07334
GTDC1	Gtdc1_Q8BW56	Q8BW56	0.0969905	0.348784	0.143978	18.1109	-4.07374
EIF3L	Eif3l_Q8QZY1	Q8QZY1	0.0971037	0.348979	-0.100212	21.5626	-4.07449
D17H6S53E	D17h6s53e_Q9Z1R4	Q9Z1R4	0.0971423	0.348979	-0.241251	17.9564	-4.07475
UNC5C	Unc5c_O08747	O08747	0.0971722	0.348979	-0.148262	19.6076	-4.07494
PHYH	Phyh_O35386	O35386	0.0972188	0.348994	0.140288	16.8896	-4.07525
NUFIP2	Nufip2_Q5F2E7	Q5F2E7	0.0972793	0.349059	-0.096997	20.1296	-4.07565
ZFA	Zfa_P23607	P23607	0.097662	0.350166	-0.320209	12.1263	-4.07818
NAT10	Nat10_Q8K224	Q8K224	0.0976732	0.350166	-0.0762944	19.0557	-4.07826
RELA	Rela_Q04207	Q04207	0.0977844	0.350171	-0.342775	17.9059	-4.07899
CELSR3	Celsr3_A0A1L1SUG9	A0A1L1SUG9	0.0978035	0.350171	-0.0839023	18.2305	-4.07912
RNF182	Rnf182_Q8C432	Q8C432	0.0978283	0.350171	0.203617	13.5091	-4.07928
RABGGTA	Rabggta_Q9JHK4	Q9JHK4	0.097845	0.350171	-0.078166	21.3032	-4.07939
TENM1	Tenm1_Q9WTS4	Q9WTS4	0.0979313	0.350188	-0.220325	20.2791	-4.07996
NUDT21	Nudt21_Q9CQF3	Q9CQF3	0.0980061	0.350188	-0.126304	20.0512	-4.08045
FXR2	Fxr2_Q6P5B5	Q6P5B5	0.0980665	0.350188	-0.104463	20.5701	-4.08085
FAM98B	Fam98b_Q80VD1	Q80VD1	0.0981273	0.350188	-0.104138	19.5562	-4.08125
TMEM151A	Tmem151a_Q6GQT5	Q6GQT5	0.098132	0.350188	-0.0751801	17.2395	-4.08128
NDUFV3	Ndufv3_Q3U422	Q3U422	0.0981543	0.350188	-0.153158	18.7547	-4.08142
	_Q80UY1	Q80UY1	0.098167	0.350188	0.110199	12.1115	-4.08151
TSPAN13	Tspan13_Q9D8C2	Q9D8C2	0.0981907	0.350188	-0.0974664	15.8205	-4.08166
FAM107B	Fam107b_Q3TGF2	Q3TGF2	0.0982688	0.350314	-0.193636	16.4916	-4.08218
	_A0A1D5RLL0	A0A1D5RLL0	0.098533	0.350525	0.121416	16.6114	-4.08391
SORL1	Sorl1_O88307	O88307	0.0985963	0.350525	-0.142042	20.5218	-4.08432
MLST8	Mlst8_Q9DCJ1	Q9DCJ1	0.0986042	0.350525	-0.0761494	17.0992	-4.08437
LAMP2	Lamp2_P17047	P17047	0.098621	0.350525	-0.10549	18.9037	-4.08448
ASAP1	Asap1_H3BKE6	H3BKE6	0.098666	0.350525	-0.082875	19.5256	-4.08478
SACM1L	Sacm1l_Q9EP69	Q9EP69	0.0987525	0.350525	-0.0692897	21.3701	-4.08534
SLC35D1	Slc35d1_A2AKQ0	A2AKQ0	0.0987763	0.350525	0.176096	14.0914	-4.08549
THSD7B	Thsd7b_Q6P4U0	Q6P4U0	0.0987861	0.350525	-0.106113	17.3211	-4.08556
PURG	Purg_Q8R4E6	Q8R4E6	0.0987964	0.350525	-0.0698835	20.0697	-4.08563
CELF3	Celf3_A0A0G2JGE2	A0A0G2JGE2	0.0988243	0.350525	-0.12995	18.182	-4.08581
SWAP70	Swap70_Q6A028	Q6A028	0.0988806	0.350525	-0.124979	17.4127	-4.08617
2025-09-02	Sept2_E9Q3V6	E9Q3V6	0.0989134	0.350525	-0.391055	16.0562	-4.08639
SRSF2	Srsf2_Q62093	Q62093	0.0989457	0.350525	0.316687	19.2462	-4.0866
SLC4A8	Slc4a8_Q8JZR6	Q8JZR6	0.0989508	0.350525	-0.0790017	19.6988	-4.08663
DDRGK1	Ddrgk1_Q80WW9	Q80WW9	0.0989703	0.350525	-0.101661	17.1722	-4.08676
KIF1C	Kif1c_O35071	O35071	0.0990105	0.350525	-0.319	13.5562	-4.08702
CRKL	Crkl_P47941	P47941	0.099452	0.351388	-0.0693225	20.6871	-4.08989
GAPVD1	Gapvd1_Q6PAR5	Q6PAR5	0.0994667	0.351388	-0.0690135	21.8651	-4.08998
	_A0A0J9YU26	A0A0J9YU26	0.099673	0.351388	0.430646	14.828	-4.09132
PSAP	Psap_Q61207	Q61207	0.0996818	0.351388	-0.125727	21.4356	-4.09138
KIAA2013	Kiaa2013_Q91X21	Q91X21	0.0996839	0.351388	-0.114357	17.8109	-4.09139
UBR1	Ubr1_O70481	O70481	0.0997468	0.351388	-0.118185	18.704	-4.0918
XKR4	Xkr4_Q5GH67	Q5GH67	0.0997962	0.351388	-0.121962	18.682	-4.09212
LMF2	Lmf2_Q8C3X8	Q8C3X8	0.0998388	0.351388	-0.142466	16.2958	-4.09239
C530008M17RIK	C530008M17Rik_E9Q5L4	E9Q5L4	0.100008	0.351388	-0.124945	18.4761	-4.09348
HIST2H2AB	Hist2h2ab_Q64522	Q64522	0.100059	0.351388	-0.287903	11.9014	-4.09381
IQSEC3	Iqsec3_Q3TES0	Q3TES0	0.100088	0.351388	-0.0740332	20.9189	-4.094
IBTK	Ibtk_Q6ZPR6	Q6ZPR6	0.100099	0.351388	-0.811141	13.4335	-4.09407
AAK1	Aak1_Q3UHJ0	Q3UHJ0	0.100142	0.351388	-0.0885379	22.9194	-4.09435
MRC2	Mrc2_A2AAA9	A2AAA9	0.100143	0.351388	-0.160023	13.0356	-4.09435
COQ6	Coq6_Q8R1S0	Q8R1S0	0.100169	0.351388	-0.0874625	19.093	-4.09452
LIX1L	Lix1l_G3X9C8	G3X9C8	0.100192	0.351388	-0.230099	16.8966	-4.09467
KIAA0195	Kiaa0195_Q7TSH8	Q7TSH8	0.100202	0.351388	-0.183383	19.1521	-4.09473
BBS7	Bbs7_E9Q0R0	E9Q0R0	0.100209	0.351388	-0.174	15.1008	-4.09478
SLC9A9	Slc9a9_Q8BZ00	Q8BZ00	0.100249	0.351388	-0.406345	11.5985	-4.09504
USP15	Usp15_Q8R5H1	Q8R5H1	0.10027	0.351388	-0.107681	21.1119	-4.09517
VIM	Vim_P20152	P20152	0.100271	0.351388	-0.105568	24.0402	-4.09518
NNT	Nnt_Q61941	Q61941	0.100272	0.351388	-0.075005	22.1104	-4.09518
FNDC9	Fndc9_Q8BJN4	Q8BJN4	0.100283	0.351388	-0.113693	16.3672	-4.09525
NMRAL1	Nmral1_Q8K2T1	Q8K2T1	0.100308	0.351388	-0.102213	19.9225	-4.09541
CD82	Cd82_P40237	P40237	0.100332	0.351388	0.102781	15.749	-4.09557
POFUT2	Pofut2_Q8VHI3	Q8VHI3	0.100366	0.351388	-0.228491	19.1835	-4.09579
DNAJC6	Dnajc6_B1B0B8	B1B0B8	0.10046	0.351389	0.231209	17.2485	-4.09639
RBM8A	Rbm8a_Q9CWZ3	Q9CWZ3	0.100569	0.351389	-0.272796	18.4649	-4.09709
RBM28	Rbm28_Q8CGC6	Q8CGC6	0.10061	0.351389	-0.105154	17.273	-4.09735
LRRC59	Lrrc59_Q922Q8	Q922Q8	0.100673	0.351389	-0.115585	21.6401	-4.09775
FUS	Fus_Q8CFQ9	Q8CFQ9	0.10068	0.351389	-0.102017	21.2593	-4.0978
DALRD3	Dalrd3_Q6PJN8	Q6PJN8	0.100734	0.351389	-0.255238	14.9236	-4.09814
SLITRK1	Slitrk1_Q810C1	Q810C1	0.100736	0.351389	0.151156	18.4505	-4.09816
NOSIP	Nosip_Q9D6T0	Q9D6T0	0.100754	0.351389	-0.0804366	17.3116	-4.09828
TBL1X	Tbl1x_Q9QXE7	Q9QXE7	0.100781	0.351389	-0.0893278	18.9961	-4.09844
STBD1	Stbd1_Q8C7E7	Q8C7E7	0.100794	0.351389	-0.303897	10.2271	-4.09853
KHK	Khk_A0A0J9YUK6	A0A0J9YUK6	0.100877	0.351424	-0.111044	15.3486	-4.09906
ST6GALNAC5	St6galnac5_Q6GTI0	Q6GTI0	0.100913	0.351424	-0.157693	18.4325	-4.09929
POLDIP3	Poldip3_Q8BG81	Q8BG81	0.100941	0.351424	-0.17684	18.7307	-4.09947
DPCD	Dpcd_Q8BPA8	Q8BPA8	0.100975	0.351424	-0.0808921	17.1523	-4.09969
THADA	Thada_A8C756	A8C756	0.101197	0.352049	-0.10568	15.2865	-4.1011
SSRP1	Ssrp1_A2AW05	A2AW05	0.10131	0.352155	-0.0768355	20.2141	-4.10182
UNC80	Unc80_A0A1D5RLV3	A0A1D5RLV3	0.101364	0.352155	-0.116422	14.3159	-4.10217
ELP2	Elp2_Q91WG4	Q91WG4	0.10139	0.352155	-0.067833	20.7396	-4.10233
DYNC2H1	Dync2h1_Q45VK7	Q45VK7	0.101399	0.352155	-0.252418	18.1829	-4.10239
PRPF4	Prpf4_Q9DAW6	Q9DAW6	0.101451	0.352162	-0.104239	19.3965	-4.10272
LARGE	Large_Q9Z1M7	Q9Z1M7	0.101492	0.352162	-0.0712383	18.4335	-4.10298
SLC8A1	Slc8a1_Q68FL0	Q68FL0	0.101547	0.352162	-0.245526	22.0883	-4.10333
ZNFX1	Znfx1_Q8R151	Q8R151	0.101693	0.352162	-0.107034	18.6093	-4.10425
RELN	Reln_Q60841	Q60841	0.101796	0.352162	-0.0755595	20.3107	-4.10491
STK16	Stk16_A0A087WQT0	A0A087WQT0	0.101815	0.352162	-0.104268	13.6341	-4.10503
CARS2	Cars2_Q8BYM8	Q8BYM8	0.101851	0.352162	-0.103365	18.6592	-4.10525
NUDCD1	Nudcd1_Q6PIP5	Q6PIP5	0.101871	0.352162	-0.145633	17.7363	-4.10538
WNT8B	Wnt8b_Q8BQD1	Q8BQD1	0.101889	0.352162	-0.123129	16.6897	-4.10549
FKBP1B	Fkbp1b_Q9Z2I2	Q9Z2I2	0.101897	0.352162	0.274409	17.9009	-4.10555
RFC2	Rfc2_Q9WUK4	Q9WUK4	0.101922	0.352162	-0.156888	18.6928	-4.1057
RSRC2	Rsrc2_S4R2L4	S4R2L4	0.101996	0.352162	-0.282862	15.0018	-4.10618
NPDC1	Npdc1_Q64322	Q64322	0.102001	0.352162	-0.136276	18.6282	-4.1062
USP19	Usp19_E9Q9M5	E9Q9M5	0.102001	0.352162	-0.160957	19.7456	-4.10621
PRELP	Prelp_Q9JK53	Q9JK53	0.102131	0.352273	0.191013	19.864	-4.10703
RAB21	Rab21_P35282	P35282	0.10214	0.352273	-0.0704099	20.3162	-4.10708
SREBF2	Srebf2_Q3U1N2	Q3U1N2	0.102162	0.352273	-0.254677	17.8178	-4.10722
MYL1	Myl1_A0A087WRZ7	A0A087WRZ7	0.102212	0.352297	0.473985	16.6656	-4.10754
PTRH1	Ptrh1_Q8BW00	Q8BW00	0.10244	0.352614	0.129408	15.0002	-4.10897
SMARCA1	Smarca1_Q6PGB8	Q6PGB8	0.102659	0.352614	-0.0864051	17.1526	-4.11035
GSK3B	Gsk3b_E9QAQ5	E9QAQ5	0.102696	0.352614	-0.0960346	22.4809	-4.11058
PNCK	Pnck_Q9QYK9	Q9QYK9	0.102732	0.352614	0.148418	20.1232	-4.11081
GAP43	Gap43_P06837	P06837	0.102804	0.352614	-0.170235	22.7089	-4.11126
SPNS1	Spns1_D3YTR6	D3YTR6	0.102809	0.352614	-0.0941294	17.1933	-4.11129
PLOD1	Plod1_Q9R0E2	Q9R0E2	0.102914	0.352614	-0.131016	18.6525	-4.11195
ANKRD44	Ankrd44_E9QNQ2	E9QNQ2	0.102933	0.352614	-0.114914	19.7516	-4.11207
MRPS34	Mrps34_Q9JIK9	Q9JIK9	0.102933	0.352614	-0.324258	19.5972	-4.11207
PPP2R2B	Ppp2r2b_Q6ZWR4	Q6ZWR4	0.102947	0.352614	-0.0817554	17.1303	-4.11215
KIAA0100	Kiaa0100_Q5SYL3	Q5SYL3	0.103016	0.352614	-0.0770287	19.7726	-4.11258
RAB1B	Rab1b_Q9D1G1	Q9D1G1	0.103041	0.352614	0.2878	20.6629	-4.11274
KIAA1671	Kiaa1671_A0A1B0GR85	A0A1B0GR85	0.103043	0.352614	-0.11215	18.3245	-4.11276
STAU2	Stau2_Q8CJ67	Q8CJ67	0.103043	0.352614	-0.0807985	20.0422	-4.11276
ACTL6B	Actl6b_Q99MR0	Q99MR0	0.103108	0.352614	-0.0925583	19.6311	-4.11316
PAQR4	Paqr4_Q9JJE4	Q9JJE4	0.103181	0.352614	-0.162545	15.2047	-4.11362
NDST1	Ndst1_Q3UHN9	Q3UHN9	0.103185	0.352614	-0.0920387	18.8278	-4.11365
PEPD	Pepd_Q11136	Q11136	0.103201	0.352614	-0.168605	20.4618	-4.11374
MYO18A	Myo18a_E9QAX2	E9QAX2	0.103249	0.352614	-0.105339	22.506	-4.11404
STK26	Stk26_A2AD84	A2AD84	0.10327	0.352614	-0.35504	16.7	-4.11417
AHNAK	Ahnak_E9Q616	E9Q616	0.103439	0.352614	-0.211474	21.8068	-4.11523
UBE2M	Ube2m_P61082	P61082	0.103443	0.352614	-0.0756571	20.7165	-4.11525
FBXW9	Fbxw9_F8VPX2	F8VPX2	0.103489	0.352614	-0.0688207	18.9222	-4.11554
PTEN	Pten_O08586	O08586	0.103496	0.352614	-0.145827	19.7492	-4.11559
RBM15	Rbm15_Q0VBL3	Q0VBL3	0.10353	0.352614	-0.12784	17.9594	-4.1158
ABCB1A	Abcb1a_P21447	P21447	0.103544	0.352614	-0.360496	15.873	-4.11589
HNRNPR	Hnrnpr_Q8VHM5	Q8VHM5	0.103597	0.352614	-0.107227	21.7461	-4.11621
9030624J02RIK	9030624J02Rik_Q8BWQ6	Q8BWQ6	0.103604	0.352614	-0.393283	20.8422	-4.11626
PES1	Pes1_Q5SQ20	Q5SQ20	0.103609	0.352614	0.357416	18.8267	-4.11629
MATK	Matk_A0A0R4J1P8	A0A0R4J1P8	0.103621	0.352614	-0.0817676	19.0984	-4.11636
KIF5B	Kif5b_Q61768	Q61768	0.103721	0.352614	-0.0843267	22.2849	-4.11698
LRRN3	Lrrn3_Q8CBC6	Q8CBC6	0.103722	0.352614	0.139463	16.9492	-4.11699
PAFAH1B2	Pafah1b2_Q61206	Q61206	0.103746	0.352614	0.19822	21.3546	-4.11714
AASDHPPT	Aasdhppt_Q9CQF6	Q9CQF6	0.103763	0.352614	0.265488	16.162	-4.11725
MPP5	Mpp5_Q9JLB2	Q9JLB2	0.103858	0.35279	-0.0902522	17.3806	-4.11784
RIMS1	Rims1_F6TZK4	F6TZK4	0.104006	0.353084	-0.631235	9.73615	-4.11876
CA2	Ca2_P00920	P00920	0.10403	0.353084	-0.116991	17.7399	-4.11891
PSMD13	Psmd13_Q9WVJ2	Q9WVJ2	0.104316	0.353508	-0.0685828	21.9559	-4.12068
TRAF6	Traf6_P70196	P70196	0.104386	0.353508	-0.0857897	18.0793	-4.12111
MED8	Med8_A2A9C8	A2A9C8	0.104388	0.353508	-0.0926614	15.6062	-4.12112
CNIH4	Cnih4_A0A0A6YW87	A0A0A6YW87	0.104393	0.353508	0.39926	17.0831	-4.12115
TSPAN3	Tspan3_Q9QY33	Q9QY33	0.104402	0.353508	-0.158194	16.417	-4.1212
RPL13A	Rpl13a_P19253	P19253	0.104413	0.353508	-0.0786784	21.2464	-4.12128
RNF2	Rnf2_Q9CQJ4	Q9CQJ4	0.104529	0.353752	-0.114213	15.7558	-4.12199
FBLN2	Fbln2_P37889	P37889	0.104603	0.353857	-0.197308	15.5509	-4.12244
ADCK2	Adck2_A0A0R4J1X6	A0A0R4J1X6	0.104705	0.353937	-0.0783754	17.3771	-4.12308
KIAA1161	Kiaa1161_Q69ZQ1	Q69ZQ1	0.104712	0.353937	-0.207469	15.5341	-4.12312
CYHR1	Cyhr1_Q9QXA1	Q9QXA1	0.104834	0.354067	0.357988	14.4565	-4.12387
COL18A1	Col18a1_P39061	P39061	0.10488	0.354067	0.31821	20.1811	-4.12415
FLNA	Flna_B7FAU9	B7FAU9	0.104907	0.354067	-0.19423	22.4769	-4.12432
MVB12A	Mvb12a_Q78HU3	Q78HU3	0.104923	0.354067	0.203029	14.8282	-4.12442
VPS33A	Vps33a_Q9D2N9	Q9D2N9	0.105117	0.35445	-0.0719719	19.9925	-4.12561
PCSK1	Pcsk1_P63239	P63239	0.105159	0.35445	-0.0942172	20.7951	-4.12586
TSGA10	Tsga10_Q6NY15	Q6NY15	0.105273	0.35445	-0.815429	13.2421	-4.12657
CHKA	Chka_O54804	O54804	0.105303	0.35445	-0.0670056	18.3804	-4.12675
SLC22A23	Slc22a23_Q3UHH2	Q3UHH2	0.105342	0.35445	-0.256776	18.9425	-4.12699
UGT1A7C	Ugt1a7c_Q6ZQM8	Q6ZQM8	0.105392	0.35445	-0.824979	13.0073	-4.12729
	_Q3TQI7	Q3TQI7	0.105408	0.35445	-0.446448	15.6655	-4.12739
GM2A	Gm2a_Q60648	Q60648	0.105421	0.35445	-0.133906	20.6457	-4.12747
2610301B20RIK	2610301B20Rik_Q3UJP5	Q3UJP5	0.105425	0.35445	-0.199323	18.9598	-4.12749
CEPT1	Cept1_A0A0A6YXR0	A0A0A6YXR0	0.105515	0.354596	-0.106932	18.0408	-4.12804
PAK3	Pak3_Q61036	Q61036	0.105555	0.354596	-0.0712845	21.0223	-4.12829
KCTD2	Kctd2_Q4VBE7	Q4VBE7	0.105611	0.354642	-0.432149	13.8408	-4.12863
TTYH1	Ttyh1_Q9D3A9	Q9D3A9	0.105672	0.354699	-0.11187	19.0465	-4.129
ACTG1	Actg1_P63260	P63260	0.105779	0.354903	-0.0825586	25.496	-4.12966
NUBP2	Nubp2_Q9R061	Q9R061	0.105843	0.354903	-0.113128	18.991	-4.13004
TCEB3	Tceb3_Q8CB77	Q8CB77	0.105892	0.354903	-0.148617	15.8763	-4.13035
EVI5	Evi5_F8VPT6	F8VPT6	0.105905	0.354903	0.200873	17.3989	-4.13043
DOCK7	Dock7_E9PX48	E9PX48	0.105964	0.354955	-0.0832549	21.8825	-4.13078
CRIP1	Crip1_A0A0G2JEK2	A0A0G2JEK2	0.106039	0.355062	-0.0920056	15.514	-4.13124
SNRPE	Snrpe_P62305	P62305	0.106122	0.355197	0.196497	19.009	-4.13175
CAMK2D	Camk2d_A0A0G2JGS4	A0A0G2JGS4	0.106255	0.355467	0.219495	11.6384	-4.13255
MRPL35	Mrpl35_Q9CQL6	Q9CQL6	0.10629	0.355467	-0.13125	17.283	-4.13276
PLCH2	Plch2_H3BIW6	H3BIW6	0.106358	0.355547	0.203281	20.8928	-4.13318
EMD	Emd_O08579	O08579	0.10645	0.355547	-0.0673978	18.5557	-4.13373
NR2F6	Nr2f6_P43136	P43136	0.106452	0.355547	-0.165409	14.4756	-4.13375
CPNE1	Cpne1_Q8C166	Q8C166	0.106487	0.355547	-0.070168	20.7794	-4.13396
PURB	Purb_O35295	O35295	0.106612	0.355821	-0.0990073	21.2449	-4.13472
CAPN5	Capn5_O08688	O08688	0.106723	0.355984	-0.0668965	20.4918	-4.13539
MCCC1	Mccc1_Q99MR8	Q99MR8	0.106751	0.355984	-0.0887825	21.2946	-4.13556
MKL1	Mkl1_D3YUG5	D3YUG5	0.106821	0.355984	-0.264708	15.9119	-4.13598
NDUFV1	Ndufv1_D3YUM1	D3YUM1	0.106834	0.355984	-0.0671734	22.5095	-4.13606
NGLY1	Ngly1_Q9JI78	Q9JI78	0.106934	0.35601	-0.13466	18.6915	-4.13666
BRAF	Braf_P28028	P28028	0.106993	0.35601	-0.0835679	20.9407	-4.13702
PABPC1	Pabpc1_P29341	P29341	0.107014	0.35601	-0.0777767	22.4848	-4.13714
WDR18	Wdr18_Q4VBE8	Q4VBE8	0.10702	0.35601	-0.0744031	18.0343	-4.13718
SLC27A4	Slc27a4_Q91VE0	Q91VE0	0.107066	0.35601	-0.0792747	20.8537	-4.13746
NQO2	Nqo2_Q9JI75	Q9JI75	0.107102	0.35601	-0.106105	17.8166	-4.13767
LIPA	Lipa_Q9Z0M5	Q9Z0M5	0.107473	0.356995	-0.114121	14.6316	-4.1399
RPL34	Rpl34_Q9D1R9	Q9D1R9	0.107485	0.356995	-0.0978263	19.9328	-4.13998
EBP	Ebp_A2AC29	A2AC29	0.107625	0.357174	-0.146642	16.5854	-4.14081
HMBS	Hmbs_P22907	P22907	0.107684	0.357174	-0.128566	17.6808	-4.14117
TEN1	Ten1_Q9D7K2	Q9D7K2	0.107711	0.357174	0.123215	14.9267	-4.14133
PKP2	Pkp2_Q9CQ73	Q9CQ73	0.107713	0.357174	-0.12322	16.9363	-4.14134
ABCB6	Abcb6_Q9DC29	Q9DC29	0.107818	0.357379	-0.0794907	19.3718	-4.14197
NCAPG	Ncapg_E9PWG6	E9PWG6	0.107868	0.3574	-0.127681	13.7954	-4.14227
SEZ6L	Sez6l_A0A0R4J0Y4	A0A0R4J0Y4	0.108102	0.357956	-0.0901231	18.6503	-4.14367
	_A0A0U1RP81	A0A0U1RP81	0.108123	0.357956	-0.255722	16.37	-4.14379
EXOC4	Exoc4_O35382	O35382	0.108177	0.35799	-0.099842	21.0879	-4.14411
MYG1	Myg1_Q9JK81	Q9JK81	0.108223	0.357999	-0.0783969	20.1482	-4.14439
ORC3	Orc3_Q9JK30	Q9JK30	0.108294	0.358089	-0.524776	9.8278	-4.14481
TSPAN6	Tspan6_Q99L96	Q99L96	0.108384	0.358102	-0.14431	18.1272	-4.14535
MKRN3	Mkrn3_Q60764	Q60764	0.108385	0.358102	-0.0992739	13.2661	-4.14535
SDCBP	Sdcbp_O08992	O08992	0.108564	0.35855	-0.0691452	20.5127	-4.14642
YIF1B	Yif1b_Q9CX30	Q9CX30	0.108639	0.358599	-0.0986972	16.9041	-4.14686
CCZ1	Ccz1_Q8C1Y8	Q8C1Y8	0.108677	0.358599	-0.0880393	20.7821	-4.14709
CRLF3	Crlf3_Q9Z2L7	Q9Z2L7	0.10871	0.358599	-0.149225	15.0888	-4.14728
ECI1	Eci1_P42125	P42125	0.108757	0.358611	-0.129504	19.7677	-4.14756
CORO7	Coro7_Q9D2V7	Q9D2V7	0.108853	0.358783	-0.202433	20.6831	-4.14813
CARS	Cars_Q9ER72	Q9ER72	0.109103	0.359109	-0.126749	20.9686	-4.14961
MTAP	Mtap_Q9CQ65	Q9CQ65	0.109119	0.359109	-0.0700576	20.2725	-4.14971
SF3A1	Sf3a1_Q8K4Z5	Q8K4Z5	0.109214	0.359109	-0.0900696	20.923	-4.15027
GBP4	Gbp4_Q61107	Q61107	0.109291	0.359109	-0.344515	12.8038	-4.15072
XRCC1	Xrcc1_Q60596	Q60596	0.109355	0.359109	-0.129276	17.3155	-4.1511
GPR45	Gpr45_Q9EQQ4	Q9EQQ4	0.109449	0.359109	-0.665067	13.1071	-4.15166
SULF2	Sulf2_Q8CFG0	Q8CFG0	0.109461	0.359109	-0.0928275	18.5962	-4.15173
RBP1	Rbp1_Q00915	Q00915	0.109513	0.359109	-0.105342	17.764	-4.15203
CTPS2	Ctps2_P70303	P70303	0.109577	0.359109	-0.120388	19.4861	-4.15241
MUT	Mut_P16332	P16332	0.109753	0.359109	-0.0919611	21.2719	-4.15344
LAMTOR2	Lamtor2_Q9JHS3	Q9JHS3	0.109758	0.359109	0.205918	19.4475	-4.15347
EIF4B	Eif4b_Q8BGD9	Q8BGD9	0.109817	0.359109	-0.0953727	19.8381	-4.15382
ATP2B1	Atp2b1_G5E829	G5E829	0.10982	0.359109	-0.0668826	22.9881	-4.15384
C2CD2L	C2cd2l_Q80X80	Q80X80	0.109852	0.359109	-0.17348	20.5268	-4.15402
UNC119	Unc119_Q9Z2R6	Q9Z2R6	0.109858	0.359109	-0.16873	17.4338	-4.15406
CREG2	Creg2_Q8BGC9	Q8BGC9	0.109871	0.359109	-0.114208	13.8473	-4.15414
NR3C1	Nr3c1_E9PUR6	E9PUR6	0.109912	0.359109	-0.187452	15.9793	-4.15438
ITGA3	Itga3_Q62470	Q62470	0.10993	0.359109	-0.136803	19.6249	-4.15449
RAP1GAP	Rap1gap_A2ALS5	A2ALS5	0.109943	0.359109	-0.0736457	20.9151	-4.15456
SMPD2	Smpd2_O70572	O70572	0.10995	0.359109	-0.0711658	17.791	-4.1546
GAL3ST3	Gal3st3_P61315	P61315	0.109996	0.359109	-0.243788	19.5912	-4.15487
	_A0A140LI42	A0A140LI42	0.110008	0.359109	0.471832	13.542	-4.15494
ATP9B	Atp9b_A0A286YCV0	A0A286YCV0	0.110033	0.359109	-0.0752137	18.812	-4.15509
ZDHHC2	Zdhhc2_P59267	P59267	0.110056	0.359109	-0.113601	16.1846	-4.15522
PGAP1	Pgap1_Q3UUQ7	Q3UUQ7	0.110076	0.359109	-0.0791493	22.0556	-4.15534
ELFN2	Elfn2_Q68FM6	Q68FM6	0.110121	0.359109	-0.120213	20.2011	-4.1556
RIT1	Rit1_E9Q672	E9Q672	0.110132	0.359109	0.0674842	13.5729	-4.15567
PGD	Pgd_Q9DCD0	Q9DCD0	0.110301	0.359313	-0.0809728	21.8296	-4.15665
CLIC4	Clic4_Q9QYB1	Q9QYB1	0.110332	0.359313	-0.141283	19.0619	-4.15684
CML1	Cml1_Q9JIZ0	Q9JIZ0	0.110369	0.359313	-0.148441	15.995	-4.15706
PDF	Pdf_S4R2K0	S4R2K0	0.110466	0.359313	-0.246099	18.3281	-4.15762
SH3BP2	Sh3bp2_Q5U3L0	Q5U3L0	0.110495	0.359313	-0.222062	13.9501	-4.15779
	_A0A1D5RMD5	A0A1D5RMD5	0.11057	0.359313	0.126785	12.6971	-4.15823
SPATA13	Spata13_E0CYU0	E0CYU0	0.110632	0.359313	0.224558	11.4555	-4.15859
ZNF326	Znf326_A0A0R4J098	A0A0R4J098	0.110741	0.359313	-0.0672794	19.2268	-4.15922
CYP7B1	Cyp7b1_Q60991	Q60991	0.110881	0.359313	-0.0925379	14.182	-4.16004
MRAS	Mras_O08989	O08989	0.11093	0.359313	-0.0648574	20.3241	-4.16032
RPAP3	Rpap3_Q9D706	Q9D706	0.110958	0.359313	-0.164553	19.816	-4.16049
GNAL	Gnal_Q8CGK7	Q8CGK7	0.111017	0.359313	0.200494	11.1414	-4.16083
ZC3H13	Zc3h13_E9Q784	E9Q784	0.111085	0.359313	-0.0923975	13.026	-4.16123
CARHSP1	Carhsp1_Q9CR86	Q9CR86	0.111123	0.359313	-0.0875832	18.125	-4.16144
CLTA	Clta_B1AWD8	B1AWD8	0.11114	0.359313	-0.0705695	20.7811	-4.16154
TG	Tg_O08710	O08710	0.111171	0.359313	-0.0928643	11.5589	-4.16172
CALU	Calu_Q6XLQ8	Q6XLQ8	0.11119	0.359313	0.392805	14.3599	-4.16184
GAD1	Gad1_P48318	P48318	0.111216	0.359313	-0.0933754	21.0849	-4.16199
THNSL1	Thnsl1_Q8BH55	Q8BH55	0.111239	0.359313	-0.0846244	21.1126	-4.16212
GPC4	Gpc4_P51655	P51655	0.111316	0.359313	-0.111402	21.8167	-4.16257
TEX2	Tex2_Q6ZPJ0	Q6ZPJ0	0.111335	0.359313	-0.121116	18.2078	-4.16267
FAT1	Fat1_F2Z4A3	F2Z4A3	0.11135	0.359313	-0.117381	19.1452	-4.16276
CUX1	Cux1_H3BKT0	H3BKT0	0.111395	0.359313	-0.446967	16.5813	-4.16302
DDX10	Ddx10_Q80Y44	Q80Y44	0.111423	0.359313	-0.201178	16.0611	-4.16318
SERPINB9	Serpinb9_O08797	O08797	0.111423	0.359313	0.121812	17.5384	-4.16319
SPOCK1	Spock1_Q6DIC9	Q6DIC9	0.111434	0.359313	-0.0730935	20.8378	-4.16325
AKR1B10	Akr1b10_G5E895	G5E895	0.111438	0.359313	-0.167232	19.1714	-4.16327
ARHGAP35	Arhgap35_Q91YM2	Q91YM2	0.111452	0.359313	-0.0879492	22.0981	-4.16335
ZFP57	Zfp57_Q8C6P8	Q8C6P8	0.111543	0.359313	-0.104119	14.9764	-4.16388
TRIP12	Trip12_G5E870	G5E870	0.111567	0.359313	-0.219506	20.2926	-4.16402
BASP1	Basp1_Q91XV3	Q91XV3	0.111678	0.359313	-0.224568	21.8373	-4.16466
TAF5	Taf5_F8VPY2	F8VPY2	0.11169	0.359313	-0.231271	12.6681	-4.16473
PSIP1	Psip1_Q99JF8	Q99JF8	0.111734	0.359313	-0.0858128	21.2068	-4.16498
NAA40	Naa40_Q8VE10	Q8VE10	0.111786	0.359313	0.21585	9.50489	-4.16528
ACOX1	Acox1_Q9R0H0	Q9R0H0	0.111808	0.359313	-0.0889795	22.0534	-4.16541
APMAP	Apmap_Q9D7N9	Q9D7N9	0.111835	0.359313	-0.0795153	21.1466	-4.16557
APBB2	Apbb2_Q3TDW6	Q3TDW6	0.111838	0.359313	-0.204747	16.9067	-4.16558
FBXL7	Fbxl7_Q5BJ29	Q5BJ29	0.111856	0.359313	-0.120129	14.8173	-4.16569
PVRL3	Pvrl3_Q9JLB9	Q9JLB9	0.111928	0.359325	-0.0938495	18.1737	-4.1661
SART3	Sart3_Q9JLI8	Q9JLI8	0.112008	0.359325	-0.0713581	20.4202	-4.16656
SNTB2	Sntb2_B7ZNU9	B7ZNU9	0.1122	0.359325	-0.325265	18.184	-4.16767
FOXJ3	Foxj3_Q3TAY5	Q3TAY5	0.112241	0.359325	-0.197994	10.4146	-4.1679
MTHFD1L	Mthfd1l_Q3V3R1	Q3V3R1	0.112253	0.359325	-0.278184	22.5334	-4.16797
ACSBG1	Acsbg1_Q99PU5	Q99PU5	0.112311	0.359325	-0.127618	21.2094	-4.16831
MTDH	Mtdh_F6QHD1	F6QHD1	0.112365	0.359325	-0.121016	15.0837	-4.16861
JAKMIP1	Jakmip1_D3Z4U5	D3Z4U5	0.112394	0.359325	-0.0967484	19.6925	-4.16878
MTERF4	Mterf4_Q8BVN4	Q8BVN4	0.112452	0.359325	-0.0973254	16.2417	-4.16912
PRRC1	Prrc1_Q3UPH1	Q3UPH1	0.112453	0.359325	0.137935	19.3037	-4.16912
MRPL51	Mrpl51_Q9CPY1	Q9CPY1	0.112499	0.359325	0.213565	18.2384	-4.16938
NCAPH	Ncaph_Q8C156	Q8C156	0.112502	0.359325	-0.0763386	16.5591	-4.1694
GTPBP3	Gtpbp3_Q923K4	Q923K4	0.112529	0.359325	-0.162566	14.8735	-4.16956
STK38L	Stk38l_Q7TSE6	Q7TSE6	0.112539	0.359325	-0.140502	18.4128	-4.16961
PRPF38A	Prpf38a_Q4FK66	Q4FK66	0.112563	0.359325	0.161987	19.3843	-4.16975
MRPL21	Mrpl21_Q9D1N9	Q9D1N9	0.112583	0.359325	-0.101965	18.4358	-4.16987
SH3BP5L	Sh3bp5l_Q99LH9	Q99LH9	0.112603	0.359325	-0.0673539	17.431	-4.16998
CSTF1	Cstf1_Q99LC2	Q99LC2	0.112762	0.359692	-0.138034	18.9395	-4.17089
RNF213	Rnf213_A0A171EBL2	A0A171EBL2	0.113018	0.359878	-0.266691	16.3151	-4.17236
HDAC6	Hdac6_Q9Z2V5	Q9Z2V5	0.113054	0.359878	-0.0700046	20.1285	-4.17256
SCN8A	Scn8a_A0A0J9YUW5	A0A0J9YUW5	0.113165	0.359878	-0.102744	18.1629	-4.17319
PGRMC1	Pgrmc1_O55022	O55022	0.113208	0.359878	-0.0741598	20.717	-4.17344
HSPA8	Hspa8_P63017	P63017	0.113226	0.359878	-0.0838492	25.059	-4.17354
SOD2	Sod2_P09671	P09671	0.11323	0.359878	-0.0721391	21.2346	-4.17356
EIF3K	Eif3k_Q9DBZ5	Q9DBZ5	0.113306	0.359878	-0.23407	19.6691	-4.174
DENND4C	Dennd4c_A6H8H2	A6H8H2	0.113331	0.359878	-0.0999652	14.7697	-4.17414
DYNC1LI2	Dync1li2_Q6PDL0	Q6PDL0	0.11337	0.359878	-0.0734963	20.8647	-4.17436
SYNM	Synm_Q70IV5	Q70IV5	0.113421	0.359878	-0.102117	18.739	-4.17465
XPO1	Xpo1_Q6P5F9	Q6P5F9	0.113432	0.359878	-0.110052	22.1455	-4.17471
PI4K2A	Pi4k2a_Q2TBE6	Q2TBE6	0.11349	0.359878	-0.0890373	20.6544	-4.17504
WHSC1L1	Whsc1l1_D3Z197	D3Z197	0.11356	0.359878	-0.278975	11.9477	-4.17544
GPCPD1	Gpcpd1_Q8C0L9	Q8C0L9	0.113636	0.359878	-0.0968526	19.1542	-4.17587
	_Q8CAK3	Q8CAK3	0.113654	0.359878	-0.0711124	17.887	-4.17597
EMC7	Emc7_Q9EP72	Q9EP72	0.113662	0.359878	-0.089971	19.6161	-4.17602
PHKG2	Phkg2_Q9DB30	Q9DB30	0.113667	0.359878	-0.1129	17.3056	-4.17605
2900011O08RIK	2900011O08Rik_Q8R1Y2	Q8R1Y2	0.113709	0.359878	-0.0847738	19.1983	-4.17629
PRPF40B	Prpf40b_D3Z4N6	D3Z4N6	0.113754	0.359878	-0.090913	19.0314	-4.17654
ATP6V1B2	Atp6v1b2_P62814	P62814	0.113763	0.359878	-0.0912945	23.6972	-4.17659
EIF3A	Eif3a_P23116	P23116	0.113767	0.359878	-0.0687396	22.251	-4.17661
USB1	Usb1_A0A0R4J0E0	A0A0R4J0E0	0.113813	0.359878	-0.193353	10.9023	-4.17687
CEMIP	Cemip_Q8BI06	Q8BI06	0.113859	0.359878	-0.0850421	21.3623	-4.17714
PCK2	Pck2_A0A0R4J0G0	A0A0R4J0G0	0.113884	0.359878	-0.1792	20.8488	-4.17728
KDSR	Kdsr_Q6GV12	Q6GV12	0.113915	0.359878	-0.076375	19.2837	-4.17745
RUVBL2	Ruvbl2_Q9WTM5	Q9WTM5	0.114056	0.360185	-0.072139	21.8417	-4.17825
ALDH16A1	Aldh16a1_A0A1B0GSN3	A0A1B0GSN3	0.11416	0.360243	-0.239204	15.0047	-4.17884
FAHD2	Fahd2_A0A0R4J094	A0A0R4J094	0.114162	0.360243	-0.0850039	20.8129	-4.17885
ESD	Esd_H3BKH6	H3BKH6	0.114258	0.360407	-0.076381	21.8016	-4.17939
SNTA1	Snta1_A2AKD7	A2AKD7	0.114501	0.361035	-0.0664389	18.906	-4.18076
RALGAPA2	Ralgapa2_F7CGP0	F7CGP0	0.114642	0.361267	-0.173168	12.2659	-4.18155
RASGRP2	Rasgrp2_Q9QUG9	Q9QUG9	0.114663	0.361267	-0.090659	19.6591	-4.18167
ZMYM2	Zmym2_Q9CU65	Q9CU65	0.114867	0.361771	-0.0757735	16.8954	-4.18282
GSN	Gsn_A6PWS5	A6PWS5	0.114968	0.361892	-0.142582	15.0811	-4.18338
CDR2L	Cdr2l_A2A6T1	A2A6T1	0.115	0.361892	-0.197958	15.1985	-4.18357
GOT2	Got2_P05202	P05202	0.115103	0.361892	-0.0783742	23.1162	-4.18415
BAD	Bad_Q61337	Q61337	0.115121	0.361892	-0.0918658	16.8225	-4.18424
KIF3B	Kif3b_Q61771	Q61771	0.115126	0.361892	-0.0691454	21.1301	-4.18427
GBE1	Gbe1_Q9D6Y9	Q9D6Y9	0.115431	0.362714	-0.10273	19.5247	-4.18598
2025-09-02	Sept2_P42208	P42208	0.115594	0.363059	-0.0853977	21.1333	-4.18689
WIPI1	Wipi1_Q8R3E3	Q8R3E3	0.115663	0.363059	-0.229281	17.463	-4.18728
COMMD8	Commd8_Q9CZG3	Q9CZG3	0.115674	0.363059	-0.31763	17.4168	-4.18733
COMMD2	Commd2_Q8BXC6	Q8BXC6	0.115725	0.363083	-0.188648	18.0152	-4.18762
ADD1	Add1_E9Q1K3	E9Q1K3	0.115872	0.363405	-0.291794	15.9029	-4.18844
LTA4H	Lta4h_P24527	P24527	0.11599	0.363418	-0.0683026	21.8088	-4.1891
CPPED1	Cpped1_Q8BFS6	Q8BFS6	0.116043	0.363418	-0.0662365	18.436	-4.18939
MOCS1	Mocs1_G3UYX9	G3UYX9	0.116101	0.363418	-0.121586	12.527	-4.18971
PDE1C	Pde1c_E9Q7V6	E9Q7V6	0.116125	0.363418	-0.079945	14.4074	-4.18985
PAK1IP1	Pak1ip1_Q9DCE5	Q9DCE5	0.116189	0.363418	-0.278027	18.1553	-4.1902
ARL15	Arl15_Q8BGR6	Q8BGR6	0.116236	0.363418	-0.0913796	20.2009	-4.19047
	_A0A1B0GSH8	A0A1B0GSH8	0.116279	0.363418	0.299317	13.6777	-4.1907
SH3BP1	Sh3bp1_A2A5V3	A2A5V3	0.116283	0.363418	-0.150304	17.2617	-4.19072
CSNK2A1	Csnk2a1_Q60737	Q60737	0.116301	0.363418	-0.105394	21.8546	-4.19082
PPP1R16A	Ppp1r16a_Q923M0	Q923M0	0.116347	0.363418	-0.219213	15.5036	-4.19108
PTK2	Ptk2_P34152	P34152	0.116463	0.363418	-0.064168	21.3718	-4.19172
STRAP	Strap_Q9Z1Z2	Q9Z1Z2	0.116537	0.363418	-0.0960488	22.0236	-4.19213
PRKCE	Prkce_P16054	P16054	0.116576	0.363418	-0.0757215	22.3777	-4.19235
REPS2	Reps2_A2AFI8	A2AFI8	0.116612	0.363418	-0.16109	18.8394	-4.19255
ACADVL	Acadvl_P50544	P50544	0.116678	0.363418	-0.110873	21.7252	-4.19291
WDR46	Wdr46_Q9Z0H1	Q9Z0H1	0.116725	0.363418	-0.44216	14.5839	-4.19317
TOMM70A	Tomm70a_Q9CZW5	Q9CZW5	0.116742	0.363418	-0.0711046	22.7495	-4.19327
HNMT	Hnmt_Q91VF2	Q91VF2	0.116783	0.363418	-0.0861826	18.3083	-4.19349
CHM	Chm_A2AD03	A2AD03	0.116794	0.363418	-0.0821462	20.1396	-4.19355
SV2C	Sv2c_A2RSH4	A2RSH4	0.116795	0.363418	-0.129535	17.1876	-4.19356
PRDX3	Prdx3_P20108	P20108	0.116805	0.363418	-0.0675312	21.9279	-4.19361
NRM	Nrm_Q8VC65	Q8VC65	0.11691	0.363608	-0.206878	17.0151	-4.19419
NDUFB8	Ndufb8_Q9D6J5	Q9D6J5	0.116977	0.363678	-0.0673618	19.0601	-4.19456
HEATR5B	Heatr5b_Q8C547	Q8C547	0.117042	0.363715	-0.195065	20.8697	-4.19492
GMIP	Gmip_Q6PGG2	Q6PGG2	0.117077	0.363715	-0.152343	17.6979	-4.19511
PIK3R4	Pik3r4_Q8VD65	Q8VD65	0.117272	0.364027	-0.0750358	21.0104	-4.19619
IBA57	Iba57_Q8CAK1	Q8CAK1	0.117408	0.364027	-0.0780473	17.9733	-4.19693
OARD1	Oard1_Q8R5F3	Q8R5F3	0.117416	0.364027	-0.188887	14.1143	-4.19698
	_A0A0G2JG35	A0A0G2JG35	0.117436	0.364027	-0.116404	15.9336	-4.19709
LAGE3	Lage3_J3JS94	J3JS94	0.117487	0.364027	-0.129707	12.9222	-4.19736
GTF2E1	Gtf2e1_Q9D0D5	Q9D0D5	0.117495	0.364027	-0.0926097	18.382	-4.19741
ANK2	Ank2_S4R2R5	S4R2R5	0.117512	0.364027	0.196157	14.3467	-4.1975
RGL2	Rgl2_Q61193	Q61193	0.117552	0.364027	0.169215	18.2319	-4.19772
ELP3	Elp3_Q9CZX0	Q9CZX0	0.117602	0.364027	-0.15979	20.5858	-4.198
SLCO3A1	Slco3a1_D3YXA8	D3YXA8	0.117647	0.364027	-0.190703	15.8438	-4.19824
TUBGCP3	Tubgcp3_P58854	P58854	0.117682	0.364027	-0.10213	19.8319	-4.19844
TOP2B	Top2b_Q64511	Q64511	0.117714	0.364027	-0.0706019	22.2063	-4.19861
RBM6	Rbm6_S4R1W5	S4R1W5	0.117835	0.364027	-0.168401	16.1676	-4.19928
MGAT1	Mgat1_P27808	P27808	0.117841	0.364027	-0.38303	16.1369	-4.19931
ASS1	Ass1_P16460	P16460	0.117893	0.364027	-0.077875	21.2788	-4.19959
CYP4X1	Cyp4x1_A2A9Y7	A2A9Y7	0.118086	0.364027	-0.0853575	17.0403	-4.20065
MEST	Mest_Q07646	Q07646	0.118129	0.364027	-0.252642	18.192	-4.20088
MAN2B2	Man2b2_O54782	O54782	0.118137	0.364027	-0.104759	17.8414	-4.20092
TMUB1	Tmub1_D3Z108	D3Z108	0.118156	0.364027	0.166977	15.7075	-4.20103
ALG1	Alg1_Q921Q3	Q921Q3	0.118199	0.364027	-0.356573	18.0918	-4.20126
POGLUT1	Poglut1_Q8BYB9	Q8BYB9	0.118204	0.364027	-0.295658	17.8829	-4.20129
TAX1BP1	Tax1bp1_Q3UKC1	Q3UKC1	0.11822	0.364027	-0.0675615	20.101	-4.20138
UGT1A1	Ugt1a1_Q63886	Q63886	0.118228	0.364027	-0.356082	18.0222	-4.20142
HSPG2	Hspg2_E9PZ16	E9PZ16	0.118241	0.364027	-0.133844	22.1761	-4.20149
	_C0HKG6	C0HKG6	0.118294	0.364054	-0.170002	18.687	-4.20178
RPS3	Rps3_P62908	P62908	0.11844	0.364235	-0.0917302	22.3755	-4.20258
NELL2	Nell2_Q61220	Q61220	0.118442	0.364235	-0.0739281	19.7511	-4.20259
USP48	Usp48_A2ALR9	A2ALR9	0.118498	0.364273	-0.183527	17.4719	-4.20289
USP4	Usp4_A0A0A6YW28	A0A0A6YW28	0.118547	0.364286	-0.0718909	20.553	-4.20316
VPS52	Vps52_Q8C754	Q8C754	0.118608	0.364336	-0.0874882	20.86	-4.20349
USP47	Usp47_A0A1L1SV73	A0A1L1SV73	0.118656	0.364348	-0.157525	21.6833	-4.20375
SLC25A25	Slc25a25_F6RC04	F6RC04	0.118741	0.364473	0.155341	14.2884	-4.20421
SLC25A22	Slc25a22_Q9D6M3	Q9D6M3	0.118787	0.364479	-0.140449	22.407	-4.20447
PAFAH1B3	Pafah1b3_Q61205	Q61205	0.118888	0.364651	0.221573	20.5657	-4.20501
GM16286	Gm16286_Q9CQX6	Q9CQX6	0.118978	0.364792	0.146495	13.3212	-4.2055
TAOK2	Taok2_Q6ZQ29	Q6ZQ29	0.119108	0.365053	-0.11297	18.804	-4.2062
VTI1B	Vti1b_Q91XH6	Q91XH6	0.119229	0.365279	-0.0896796	18.9664	-4.20686
GPS2	Gps2_Q921N8	Q921N8	0.119295	0.365279	0.23379	17.2565	-4.20722
PPP1R21	Ppp1r21_Q3TDD9	Q3TDD9	0.119315	0.365279	-0.320923	21.5418	-4.20732
CARM1	Carm1_Q9WVG6	Q9WVG6	0.119385	0.365358	-0.103887	20.3176	-4.2077
A2M	A2m_Q61838	Q61838	0.11951	0.365606	-0.248031	17.0572	-4.20838
GM996	Gm996_A2AJA9	A2AJA9	0.11965	0.365635	-0.266319	19.1869	-4.20913
SPG11	Spg11_Q3UHA3	Q3UHA3	0.119665	0.365635	-0.0772093	18.1942	-4.20921
ADCY9	Adcy9_P51830	P51830	0.11968	0.365635	-0.0671507	20.2248	-4.20929
RPLP1	Rplp1_P47955	P47955	0.119758	0.365635	0.169683	20.3755	-4.20972
VAMP3	Vamp3_P63024	P63024	0.119767	0.365635	-0.922932	12.0249	-4.20976
DDX46	Ddx46_Q569Z5	Q569Z5	0.119787	0.365635	-0.0759315	21.3473	-4.20987
AGRN	Agrn_M0QWP1	M0QWP1	0.119848	0.365686	-0.0866748	21.2425	-4.2102
PABPC5	Pabpc5_Q8C7D3	Q8C7D3	0.119998	0.366008	-0.827132	14.4468	-4.21101
CYB561D2	Cyb561d2_A0A0A6YY22	A0A0A6YY22	0.120202	0.366201	-0.108892	14.5977	-4.2121
VDAC2	Vdac2_G3UX26	G3UX26	0.120264	0.366201	-0.265422	17.364	-4.21243
UEVLD	Uevld_Q3U1V6	Q3U1V6	0.120269	0.366201	-0.0830696	18.7378	-4.21246
VHL	Vhl_P40338	P40338	0.120271	0.366201	-0.577558	13.874	-4.21247
PLA2G15	Pla2g15_Q8VEB4	Q8VEB4	0.120303	0.366201	-0.136712	19.0394	-4.21264
ARHGAP44	Arhgap44_Q5SSM3	Q5SSM3	0.120345	0.366201	-0.0996652	20.7615	-4.21287
TOLLIP	Tollip_Q9QZ06	Q9QZ06	0.120374	0.366201	-0.0678868	20.6164	-4.21302
CCDC53	Ccdc53_S4R1P7	S4R1P7	0.120485	0.366374	-0.153718	17.8815	-4.21362
PAPOLA	Papola_E9PWC8	E9PWC8	0.12052	0.366374	-0.16139	17.891	-4.2138
RBBP4	Rbbp4_Q60972	Q60972	0.120832	0.3666	-0.145677	18.858	-4.21547
SYNJ2BP	Synj2bp_Q9D6K5	Q9D6K5	0.120839	0.3666	-0.0890265	18.9449	-4.21551
CUL1	Cul1_Q9WTX6	Q9WTX6	0.120888	0.3666	-0.0829851	21.6852	-4.21577
KCNN2	Kcnn2_A0A1B0GT12	A0A1B0GT12	0.120908	0.3666	-0.085546	18.6987	-4.21588
ACAA1A	Acaa1a_Q921H8	Q921H8	0.120933	0.3666	-0.0781754	21.683	-4.21601
TRAK1	Trak1_Q6PD31	Q6PD31	0.120979	0.3666	-0.0936795	15.5671	-4.21626
PCBP4	Pcbp4_A0A0R4J044	A0A0R4J044	0.121026	0.3666	-0.0764933	19.0455	-4.2165
CCDC6	Ccdc6_D3YZP9	D3YZP9	0.121063	0.3666	-0.113684	20.8572	-4.2167
CNST	Cnst_Q8CBC4	Q8CBC4	0.121095	0.3666	-0.256695	11.7931	-4.21687
MTCO1	Mtco1_P00397	P00397	0.121107	0.3666	0.595911	12.982	-4.21694
VCL	Vcl_Q64727	Q64727	0.121137	0.3666	-0.228939	22.4826	-4.2171
SLCO1C1	Slco1c1_A0A0N4SUZ6	A0A0N4SUZ6	0.121164	0.3666	-0.158387	14.4658	-4.21724
WDFY1	Wdfy1_E9Q4P1	E9Q4P1	0.121174	0.3666	-0.0643377	20.337	-4.21729
FSD1L	Fsd1l_E0CXZ1	E0CXZ1	0.121295	0.366769	-0.0826545	20.9186	-4.21794
IGF2R	Igf2r_Q07113	Q07113	0.121319	0.366769	-0.0738304	21.272	-4.21807
CRTC3	Crtc3_Q91X84	Q91X84	0.121432	0.366904	0.247299	17.3648	-4.21867
ZNF365	Znf365_Q8BG89	Q8BG89	0.121499	0.366904	-0.233936	15.174	-4.21902
SMPD4	Smpd4_E9Q1V5	E9Q1V5	0.121533	0.366904	-0.157429	14.7686	-4.2192
LRCH2	Lrch2_F6VQ19	F6VQ19	0.121543	0.366904	-0.14348	19.9837	-4.21925
HEXA	Hexa_P29416	P29416	0.121624	0.366904	-0.0841446	19.6868	-4.21968
COQ7	Coq7_Q3TYT1	Q3TYT1	0.121638	0.366904	0.221537	17.1746	-4.21976
CHMP6	Chmp6_P0C0A3	P0C0A3	0.121676	0.366904	0.299905	18.2917	-4.21996
ACLY	Acly_Q3V117	Q3V117	0.121763	0.36703	-0.067482	23.6094	-4.22042
PACSIN2	Pacsin2_Q9WVE8	Q9WVE8	0.121883	0.367206	-0.074266	20.4282	-4.22106
SPIRE2	Spire2_Q8K1S6	Q8K1S6	0.12191	0.367206	-0.131997	15.2168	-4.2212
PCDH17	Pcdh17_E9PXF0	E9PXF0	0.12203	0.367431	-0.143792	19.7623	-4.22183
THOC1	Thoc1_Q8R3N6	Q8R3N6	0.122129	0.367506	-0.0705172	19.5648	-4.22236
MTA2	Mta2_Q9R190	Q9R190	0.122144	0.367506	-0.091219	19.7481	-4.22244
SNX25	Snx25_Q3ZT31	Q3ZT31	0.122251	0.367511	-0.0783142	18.5401	-4.223
HMGA1	Hmga1_P17095	P17095	0.122292	0.367511	-0.168653	18.1747	-4.22322
PALD1	Pald1_A0A0R4J007	A0A0R4J007	0.122304	0.367511	-0.0782098	17.2592	-4.22328
EEF1D	Eef1d_F6ZFU0	F6ZFU0	0.122357	0.367511	0.197656	12.432	-4.22356
IGFBP3	Igfbp3_P47878	P47878	0.122451	0.367511	-0.0974579	18.594	-4.22405
CSMD2	Csmd2_V9GX34	V9GX34	0.122485	0.367511	-0.12629	19.6956	-4.22423
YRDC	Yrdc_Q3U5F4	Q3U5F4	0.122562	0.367511	-0.132999	18.4461	-4.22464
TXNL4A	Txnl4a_F8WGE7	F8WGE7	0.122661	0.367511	0.152772	15.3339	-4.22516
ACLY	Acly_Q91V92	Q91V92	0.122704	0.367511	0.259511	15.8778	-4.22539
USP9X	Usp9x_G3UY52	G3UY52	0.122715	0.367511	-0.075146	17.871	-4.22544
METTL16	Mettl16_Q9CQG2	Q9CQG2	0.122749	0.367511	-0.0785979	17.194	-4.22562
ABHD16A	Abhd16a_Q9Z1Q2	Q9Z1Q2	0.122867	0.367511	-0.224021	19.839	-4.22624
PID1	Pid1_Q3UBG2	Q3UBG2	0.122987	0.367511	0.28983	13.8804	-4.22687
SPATS2L	Spats2l_E9PVQ3	E9PVQ3	0.123007	0.367511	-0.22404	18.7359	-4.22697
LIPT1	Lipt1_Q8VCM4	Q8VCM4	0.123034	0.367511	-0.22579	18.1666	-4.22712
AKT1	Akt1_P31750	P31750	0.123123	0.367511	-0.105574	21.1358	-4.22758
ATP6V1A	Atp6v1a_P50516	P50516	0.123174	0.367511	-0.0666461	24.3649	-4.22785
CASP14	Casp14_O89094	O89094	0.123185	0.367511	0.904402	10.2563	-4.22791
MED9	Med9_Q8VCS6	Q8VCS6	0.123204	0.367511	-0.163587	15.2088	-4.228
TTC3	Ttc3_G5E8T2	G5E8T2	0.123216	0.367511	-0.109592	20.4788	-4.22807
SLC16A1	Slc16a1_P53986	P53986	0.123216	0.367511	-0.237402	19.4034	-4.22807
C1GALT1	C1galt1_Q9JJ06	Q9JJ06	0.123264	0.367511	0.194985	18.332	-4.22832
APC2	Apc2_G5E832	G5E832	0.123269	0.367511	-0.128279	19.478	-4.22835
FAT4	Fat4_Q2PZL6	Q2PZL6	0.123319	0.367511	-0.0928065	20.4941	-4.22861
PDK2	Pdk2_Q9JK42	Q9JK42	0.123327	0.367511	-0.098942	19.9544	-4.22865
RABEP2	Rabep2_Q91WG2	Q91WG2	0.123357	0.367511	-0.118343	16.8797	-4.2288
DUSP23	Dusp23_Q6NT99	Q6NT99	0.123378	0.367511	-0.0879593	18.3137	-4.22892
TYRO3	Tyro3_P55144	P55144	0.123398	0.367511	-0.165814	17.0702	-4.22902
EXOC1	Exoc1_Q5PPR2	Q5PPR2	0.123527	0.367761	-0.214498	14.3629	-4.22969
SMARCB1	Smarcb1_Q9Z0H3	Q9Z0H3	0.123765	0.368238	-0.236173	18.7352	-4.23093
GPKOW	Gpkow_Q56A08	Q56A08	0.123777	0.368238	-0.0979744	16.1675	-4.231
NRP2	Nrp2_O35375	O35375	0.123911	0.368466	-0.066289	20.8009	-4.23169
PSMC4	Psmc4_P54775	P54775	0.123947	0.368466	-0.0629453	21.6217	-4.23188
ENPP1	Enpp1_G3X9S2	G3X9S2	0.123988	0.368466	-0.0679587	17.2651	-4.23209
RPS6KA2	Rps6ka2_Q9WUT3	Q9WUT3	0.124137	0.368775	-0.0697313	18.9741	-4.23287
UNK	Unk_Q8BL48	Q8BL48	0.124212	0.368866	-0.316592	16.6833	-4.23326
NUP188	Nup188_Q6ZQH8	Q6ZQH8	0.12431	0.369024	0.193755	17.1573	-4.23377
FGG	Fgg_Q3UER8	Q3UER8	0.124395	0.369127	0.251437	17.097	-4.23421
TMEM165	Tmem165_P52875	P52875	0.124473	0.369127	-0.0887007	18.4136	-4.23461
PRODH	Prodh_A0A0R4J1T9	A0A0R4J1T9	0.12448	0.369127	-0.272554	13.1171	-4.23465
ADCK1	Adck1_Q9D0L4	Q9D0L4	0.124572	0.369132	-0.175378	19.7785	-4.23512
WNK3	Wnk3_Q80XP9	Q80XP9	0.124583	0.369132	-0.0859124	18.5194	-4.23518
SLC3A2	Slc3a2_P10852	P10852	0.124616	0.369132	-0.110503	22.1448	-4.23535
SIRPA	Sirpa_E0CYM8	E0CYM8	0.124707	0.369268	0.307458	13.0688	-4.23582
THRAP3	Thrap3_Q569Z6	Q569Z6	0.124797	0.369291	-0.0959794	19.4964	-4.23629
EEF1D	Eef1d_Q91VK2	Q91VK2	0.124805	0.369291	-0.249827	12.0206	-4.23633
KIAA0020	Kiaa0020_A0A0N4SUH4	A0A0N4SUH4	0.12493	0.369473	-0.0646954	17.7506	-4.23697
USP35	Usp35_M0QWN7	M0QWN7	0.124997	0.369473	-0.0895674	15.0575	-4.23732
TCAIM	Tcaim_G3X983	G3X983	0.125024	0.369473	-0.0762741	16.7155	-4.23746
GLMN	Glmn_Q3T9A5	Q3T9A5	0.125078	0.369473	-0.227705	19.6471	-4.23774
TRPM3	Trpm3_B2RUS0	B2RUS0	0.125091	0.369473	-0.0931218	16.8886	-4.23781
SOS2	Sos2_S4R2C4	S4R2C4	0.125236	0.369752	-0.0767494	17.779	-4.23855
HBS1L	Hbs1l_Q3TGM7	Q3TGM7	0.125305	0.369752	-0.0665864	20.9753	-4.23891
EPN1	Epn1_Q80VP1	Q80VP1	0.125388	0.369752	-0.0843397	20.5284	-4.23933
NLGN2	Nlgn2_Q69ZK9	Q69ZK9	0.125494	0.369752	-0.253811	20.6044	-4.23988
DDOST	Ddost_O54734	O54734	0.125549	0.369752	-0.066963	21.0804	-4.24016
SCAMP2	Scamp2_Q9ERN0	Q9ERN0	0.125602	0.369752	-0.75262	17.5669	-4.24043
NUDCD2	Nudcd2_Q9CQ48	Q9CQ48	0.125624	0.369752	-0.0919293	19.2809	-4.24055
P3H3	P3h3_D6RHQ3	D6RHQ3	0.125688	0.369752	-2.91524	5.80351	-4.24087
PRKAA1	Prkaa1_Q3TUQ7	Q3TUQ7	0.125695	0.369752	-0.0649658	19.2386	-4.24091
EXOSC5	Exosc5_Q9CRA8	Q9CRA8	0.125702	0.369752	0.195427	16.7516	-4.24094
EGLN1	Egln1_Q91YE3	Q91YE3	0.125742	0.369752	-0.265013	17.877	-4.24115
APRT	Aprt_P08030	P08030	0.125756	0.369752	-0.0693819	20.4993	-4.24122
EIF4E	Eif4e_P63073	P63073	0.125785	0.369752	-0.0765201	19.3803	-4.24137
EHMT2	Ehmt2_A2CG76	A2CG76	0.125839	0.369752	-0.0940953	17.6223	-4.24165
NAA15	Naa15_G3X8Y3	G3X8Y3	0.125897	0.369752	-0.0832957	22.0855	-4.24194
DDX19A	Ddx19a_Q61655	Q61655	0.125907	0.369752	-0.0631963	21.4318	-4.242
PRKRA	Prkra_Q9WTX2	Q9WTX2	0.12595	0.369752	-0.131579	20.3551	-4.24222
FAM219A	Fam219a_Q9D772	Q9D772	0.126427	0.370506	-0.0751255	17.6068	-4.24465
GTF2A1	Gtf2a1_Q99PM3	Q99PM3	0.126444	0.370506	-0.153511	15.3358	-4.24474
AKR7A2	Akr7a2_Q8CG76	Q8CG76	0.126462	0.370506	-0.115392	20.1715	-4.24483
FAM171A2	Fam171a2_A2A699	A2A699	0.12649	0.370506	-0.119918	20.4162	-4.24497
TST	Tst_P52196	P52196	0.126522	0.370506	-0.105007	19.7464	-4.24514
B4GAT1	B4gat1_Q8BWP8	Q8BWP8	0.126536	0.370506	-0.103898	18.2589	-4.24521
AAGAB	Aagab_Q8R2R3	Q8R2R3	0.126564	0.370506	-0.138352	18.0234	-4.24535
IMPACT	Impact_O55091	O55091	0.126568	0.370506	-0.0740505	20.0759	-4.24537
ZNF668	Znf668_Q8K2R5	Q8K2R5	0.126628	0.370549	-0.103959	13.461	-4.24568
EDEM3	Edem3_B7ZNP0	B7ZNP0	0.126883	0.370927	-0.0670144	18.2936	-4.24697
STEAP4	Steap4_Q923B6	Q923B6	0.126904	0.370927	-0.140685	16.6495	-4.24708
TRIM3	Trim3_Q3TDT0	Q3TDT0	0.126917	0.370927	-0.113824	21.955	-4.24714
PDLIM4	Pdlim4_P70271	P70271	0.126938	0.370927	0.158263	19.5036	-4.24725
MTOR	Mtor_Q9JLN9	Q9JLN9	0.127067	0.371174	-0.150733	22.3173	-4.24791
PREB	Preb_Q9WUQ2	Q9WUQ2	0.127152	0.371244	-0.0905285	20.3206	-4.24834
KCNJ10	Kcnj10_Q9JM63	Q9JM63	0.127226	0.371244	-0.252621	16.277	-4.24871
UNC13B	Unc13b_F6X605	F6X605	0.127227	0.371244	0.150848	16.3071	-4.24872
TMEM199	Tmem199_Q5SYH2	Q5SYH2	0.127282	0.371272	-0.102795	16.8656	-4.24899
RPL3	Rpl3_P27659	P27659	0.127369	0.371331	-0.0639455	21.8718	-4.24944
AARS2	Aars2_Q14CH7	Q14CH7	0.127472	0.371331	-0.135882	19.5444	-4.24996
LMBR1	Lmbr1_J3QM78	J3QM78	0.127537	0.371331	-0.193156	13.5309	-4.25029
CRAT	Crat_H7BX88	H7BX88	0.127565	0.371331	-0.0945455	21.453	-4.25043
TMEM201	Tmem201_A2A8U2	A2A8U2	0.127568	0.371331	-0.123512	18.1077	-4.25044
ENGASE	Engase_F7CXI4	F7CXI4	0.127573	0.371331	-0.127439	16.301	-4.25047
SMIM19	Smim19_E9PUT6	E9PUT6	0.127628	0.371358	-0.255579	10.599	-4.25074
TENM3	Tenm3_G3X907	G3X907	0.127823	0.371498	-0.219581	20.7244	-4.25173
NFU1	Nfu1_Q9QZ23	Q9QZ23	0.127825	0.371498	-0.0814951	20.1174	-4.25174
SLC25A24	Slc25a24_Q8BMD8	Q8BMD8	0.127837	0.371498	-0.0942588	16.6868	-4.2518
DNAJB2	Dnajb2_Q9QYI5	Q9QYI5	0.127856	0.371498	-0.0857401	18.5953	-4.2519
AACS	Aacs_Q9D2R0	Q9D2R0	0.128009	0.371809	-0.190307	20.4696	-4.25267
RTN4	Rtn4_Q99P72	Q99P72	0.128164	0.371962	-0.102756	23.3111	-4.25344
HSD17B10	Hsd17b10_Q99N15	Q99N15	0.128191	0.371962	-0.0696975	22.0357	-4.25358
SIKE1	Sike1_Q9CPR7	Q9CPR7	0.128197	0.371962	-0.311382	17.8449	-4.25361
NOL9	Nol9_Q3TZX8	Q3TZX8	0.128295	0.372096	-0.0895717	18.3643	-4.25411
PPID	Ppid_Q9CR16	Q9CR16	0.128334	0.372096	-0.0637595	22.2376	-4.2543
PAK6	Pak6_Q3ULB5	Q3ULB5	0.128439	0.372267	-0.185633	17.3674	-4.25483
KIF3A	Kif3a_Q3UI47	Q3UI47	0.128484	0.372267	-0.0805649	21.0876	-4.25505
DOCK10	Dock10_E9QM99	E9QM99	0.128703	0.372658	-0.112089	18.5686	-4.25615
FBN1	Fbn1_Q61554	Q61554	0.128709	0.372658	-0.265405	16.2334	-4.25618
ABCF3	Abcf3_Q8K268	Q8K268	0.128759	0.372672	-0.145107	19.7571	-4.25643
LGMN	Lgmn_O89017	O89017	0.128842	0.37273	-0.0916703	18.6779	-4.25684
YJEFN3	Yjefn3_A0A0A0MQP0	A0A0A0MQP0	0.128871	0.37273	0.158904	15.7812	-4.25699
CDC123	Cdc123_Q8CII2	Q8CII2	0.128957	0.37273	0.390694	14.8405	-4.25742
PRKCA	Prkca_Q4VA93	Q4VA93	0.1291	0.37273	-0.0746169	22.6218	-4.25813
FMNL1	Fmnl1_A2AB60	A2AB60	0.129122	0.37273	-0.07802	19.7183	-4.25825
GALNT16	Galnt16_Q9JJ61	Q9JJ61	0.129142	0.37273	-0.0876522	20.2573	-4.25834
SNX17	Snx17_Q8BVL3	Q8BVL3	0.129248	0.37273	-0.0675855	18.9353	-4.25887
CASK	Cask_A0A067XG53	A0A067XG53	0.129288	0.37273	-0.148766	11.6413	-4.25907
PAN3	Pan3_H3BJH6	H3BJH6	0.129321	0.37273	-0.0875805	16.7299	-4.25924
RUNDC3A	Rundc3a_O08576	O08576	0.12936	0.37273	-0.0685054	19.9053	-4.25943
HOOK2	Hook2_Q7TMK6	Q7TMK6	0.129375	0.37273	-0.166555	16.5884	-4.25951
FNDC3A	Fndc3a_Q8BX90	Q8BX90	0.129394	0.37273	-0.118385	18.9152	-4.2596
ARAF	Araf_E9Q0P8	E9Q0P8	0.129424	0.37273	0.0987032	15.5166	-4.25975
ANK2	Ank2_S4R2D6	S4R2D6	0.129525	0.37273	0.729919	14.0843	-4.26025
AP1G1	Ap1g1_Q8CBB7	Q8CBB7	0.129542	0.37273	-0.129735	21.8859	-4.26033
UBAP2L	Ubap2l_Q80X50	Q80X50	0.129621	0.37273	-0.274441	21.1905	-4.26073
SQSTM1	Sqstm1_Q64337	Q64337	0.129623	0.37273	-0.337636	19.2225	-4.26074
CDK1	Cdk1_P11440	P11440	0.129625	0.37273	-0.132056	17.7258	-4.26075
ISOC1	Isoc1_Q91V64	Q91V64	0.129641	0.37273	0.0980235	19.9845	-4.26083
FBXW5	Fbxw5_Q9QXW2	Q9QXW2	0.129759	0.372862	-0.0701459	17.0516	-4.26141
LZTS1	Lzts1_P60853	P60853	0.129784	0.372862	-0.109559	18.7026	-4.26154
LZIC	Lzic_Q8K3C3	Q8K3C3	0.129823	0.372862	-0.107228	19.5061	-4.26173
KHNYN	Khnyn_A0A2I3BPI4	A0A2I3BPI4	0.129971	0.373035	-0.163698	12.51	-4.26247
KBTBD2	Kbtbd2_G3X9X1	G3X9X1	0.129974	0.373035	-0.153183	17.5864	-4.26248
ARPC2	Arpc2_Q9CVB6	Q9CVB6	0.130282	0.373783	-0.0602041	21.9185	-4.26401
EIF4G2	Eif4g2_G3XA17	G3XA17	0.130366	0.373783	-0.0779087	21.5153	-4.26442
HYPK	Hypk_Q9CR41	Q9CR41	0.130372	0.373783	0.233237	17.732	-4.26445
PYGM	Pygm_Q9WUB3	Q9WUB3	0.130519	0.374025	-0.414588	12.3963	-4.26518
GPR107	Gpr107_Q8BUV8	Q8BUV8	0.130612	0.374025	-0.104241	17.5751	-4.26563
	_Q8BR90	Q8BR90	0.130663	0.374025	-0.355296	18.8221	-4.26589
PITPNA	Pitpna_P53810	P53810	0.130703	0.374025	-0.143296	22.11	-4.26609
CDH4	Cdh4_P39038	P39038	0.130749	0.374025	-0.154568	13.7138	-4.26631
ABLIM3	Ablim3_Q69ZX8	Q69ZX8	0.130784	0.374025	-0.0789803	18.1218	-4.26648
RHOT2	Rhot2_Q8JZN7	Q8JZN7	0.130816	0.374025	-0.0842368	19.1601	-4.26664
ANAPC1	Anapc1_P53995	P53995	0.130863	0.374025	-0.170554	20.2765	-4.26687
ATE1	Ate1_Q4FCQ7	Q4FCQ7	0.130866	0.374025	0.286725	11.6304	-4.26688
MYO15A	Myo15a_Q9QZZ4	Q9QZZ4	0.130912	0.374028	-0.583215	12.8866	-4.26711
ACSS3	Acss3_Q14DH7	Q14DH7	0.130994	0.374132	-0.108503	16.441	-4.26752
TSC1	Tsc1_Q9EP53	Q9EP53	0.131061	0.374194	-0.0812224	18.9211	-4.26785
PGAM1	Pgam1_Q9DBJ1	Q9DBJ1	0.131159	0.374342	-0.11918	23.6429	-4.26833
COL4A1	Col4a1_P02463	P02463	0.131314	0.374539	-0.121993	14.1148	-4.26909
RAPH1	Raph1_F2Z3U3	F2Z3U3	0.131357	0.374539	-0.0886937	20.198	-4.2693
APPL2	Appl2_Q8K3G9	Q8K3G9	0.131365	0.374539	-0.0644986	19.3431	-4.26934
TNS3	Tns3_Q5SSZ5	Q5SSZ5	0.131535	0.374895	-0.114359	17.8695	-4.27017
BHMT	Bhmt_O35490	O35490	0.131784	0.375473	-0.0765902	18.6557	-4.27139
NVL	Nvl_Q9DBY8	Q9DBY8	0.131831	0.375478	-0.156002	14.7595	-4.27162
CFDP1	Cfdp1_O88271	O88271	0.131877	0.375478	-0.101339	18.3369	-4.27184
LRRC7	Lrrc7_A0A0G2JDT9	A0A0G2JDT9	0.131955	0.375572	-0.112624	21.5965	-4.27222
ARGLU1	Arglu1_Q3UL36	Q3UL36	0.132171	0.375953	-0.12001	18.4224	-4.27328
XPNPEP3	Xpnpep3_B7ZMP1	B7ZMP1	0.132181	0.375953	-0.0715403	18.4246	-4.27333
LUC7L2	Luc7l2_Q7TNC4	Q7TNC4	0.13227	0.376077	-0.12039	18.8036	-4.27376
HSPH1	Hsph1_Q61699	Q61699	0.132574	0.37681	-0.0731356	23.077	-4.27524
SAMD1	Samd1_A0A1B0GSZ3	A0A1B0GSZ3	0.13262	0.37681	-0.234732	16.8579	-4.27546
TMEM130	Tmem130_Q6NXM3	Q6NXM3	0.13267	0.376823	-0.152243	15.5077	-4.2757
DCX	Dcx_O88809	O88809	0.132835	0.377135	0.252907	14.5275	-4.27651
RPL22L1	Rpl22l1_Q9D7S7	Q9D7S7	0.132872	0.377135	-0.129611	17.6698	-4.27668
RABEPK	Rabepk_A2AUF7	A2AUF7	0.133039	0.377416	-0.338261	18.1596	-4.27749
DZIP1	Dzip1_Q8BMD2	Q8BMD2	0.133062	0.377416	-0.135615	15.2688	-4.27761
LIAS	Lias_Q99M04	Q99M04	0.133254	0.37783	-0.189865	19.0907	-4.27854
KCTD6	Kctd6_Q8BNL5	Q8BNL5	0.133367	0.377924	-0.160296	14.9802	-4.27908
DNER	Dner_Q8JZM4	Q8JZM4	0.133393	0.377924	-0.0630948	19.4283	-4.2792
AMPD3	Ampd3_A0A1L1SRX2	A0A1L1SRX2	0.133449	0.377924	-0.126774	17.0699	-4.27948
CASP6	Casp6_O08738	O08738	0.133472	0.377924	-0.178426	17.6343	-4.27958
EMC8	Emc8_O70378	O70378	0.133591	0.377963	-0.0946632	19.0119	-4.28016
ZFP362	Zfp362_E9QA68	E9QA68	0.133711	0.377963	0.290527	13.6319	-4.28074
NANOS1	Nanos1_Q80WY3	Q80WY3	0.133726	0.377963	-0.671925	10.5248	-4.28081
TIAM1	Tiam1_G3UWG2	G3UWG2	0.133729	0.377963	-0.121506	20.4156	-4.28083
COX6A2	Cox6a2_P43023	P43023	0.133758	0.377963	-0.106296	11.6215	-4.28096
SPHK2	Sphk2_Q9JIA7	Q9JIA7	0.133761	0.377963	-0.0795024	19.1706	-4.28098
DSP	Dsp_E9PZW0	E9PZW0	0.133918	0.378129	-0.570446	15.4229	-4.28173
AGPAT5	Agpat5_Q9D1E8	Q9D1E8	0.133919	0.378129	-0.0881259	17.8801	-4.28174
SAMHD1	Samhd1_Q60710	Q60710	0.133958	0.378129	-0.153647	17.8051	-4.28193
MAGT1	Magt1_F6TBV1	F6TBV1	0.134085	0.378357	-0.0765621	17.7458	-4.28254
GTPBP10	Gtpbp10_Q8K013	Q8K013	0.134145	0.378398	0.0934585	12.323	-4.28283
CCDC50	Ccdc50_Q810U5	Q810U5	0.134255	0.378578	-0.0826047	16.8316	-4.28335
	_P58686	P58686	0.13431	0.378593	-0.190582	16.5572	-4.28361
GM20503	Gm20503_G3UZK1	G3UZK1	0.134353	0.378593	0.291825	15.8852	-4.28382
RPSA	Rpsa_P14206	P14206	0.134425	0.378666	-0.068684	22.2414	-4.28417
PLRG1	Plrg1_Q922V4	Q922V4	0.134502	0.378737	-0.136454	17.8519	-4.28453
INPP5F	Inpp5f_Q8CDA1	Q8CDA1	0.134575	0.378737	-0.0837975	19.9227	-4.28488
NPR2	Npr2_Q6VVW5	Q6VVW5	0.134588	0.378737	-0.0653215	18.4094	-4.28495
SCN1A	Scn1a_A2APX8	A2APX8	0.134776	0.379014	-0.125304	16.7445	-4.28584
SPG20	Spg20_Q8R1X6	Q8R1X6	0.134836	0.379014	-0.0675161	17.4233	-4.28613
ME3	Me3_Q8BMF3	Q8BMF3	0.134881	0.379014	-0.113601	20.3278	-4.28635
SMU1	Smu1_Q3UKJ7	Q3UKJ7	0.134904	0.379014	-0.0744535	20.1887	-4.28645
THOC6	Thoc6_F6S2T7	F6S2T7	0.134918	0.379014	-0.227951	13.632	-4.28652
SEC11C	Sec11c_Q9D8V7	Q9D8V7	0.135059	0.379281	-0.40796	19.5104	-4.28719
KHDRBS1	Khdrbs1_Q60749	Q60749	0.135285	0.379573	-0.129535	20.5162	-4.28827
ZFHX3	Zfhx3_E9QMD3	E9QMD3	0.13529	0.379573	0.209354	11.3053	-4.2883
FAM150B	Fam150b_Q80UG6	Q80UG6	0.135344	0.379573	0.363707	16.0017	-4.28855
XPO6	Xpo6_Q924Z6	Q924Z6	0.135378	0.379573	0.188731	16.5336	-4.28871
FARP1	Farp1_F8VPU2	F8VPU2	0.135434	0.379573	-0.108229	21.7046	-4.28898
GRIK2	Grik2_P39087	P39087	0.13544	0.379573	-0.0692234	19.4254	-4.28901
PPP1CB	Ppp1cb_P62141	P62141	0.135519	0.379656	-0.107733	20.3246	-4.28938
ATP7A	Atp7a_A2AG68	A2AG68	0.135562	0.379656	-0.196411	16.9063	-4.28959
GANC	Ganc_A2AQJ8	A2AQJ8	0.135816	0.379814	-0.153048	16.2484	-4.29079
CCDC93	Ccdc93_E9QAD4	E9QAD4	0.135825	0.379814	-0.0877723	19.9187	-4.29083
TTLL1	Ttll1_Q91V51	Q91V51	0.135827	0.379814	-0.449496	17.9778	-4.29084
DAGLB	Daglb_Q91WC9	Q91WC9	0.13583	0.379814	-0.177122	17.136	-4.29086
ATP6V1H	Atp6v1h_A0A0A6YX18	A0A0A6YX18	0.135849	0.379814	-0.0616201	22.5212	-4.29095
RNF130	Rnf130_Q5SVR5	Q5SVR5	0.135967	0.380014	-0.0685557	18.6217	-4.29151
SDHA	Sdha_Q8K2B3	Q8K2B3	0.136113	0.380176	-0.0664222	22.673	-4.2922
MAP4K3	Map4k3_Q99JP0	Q99JP0	0.136193	0.380176	-0.143972	19.5549	-4.29258
MBOAT7	Mboat7_Q8CHK3	Q8CHK3	0.136223	0.380176	-0.131996	18.0024	-4.29272
FDXR	Fdxr_Q61578	Q61578	0.136231	0.380176	-0.0674658	20.5421	-4.29276
NYAP2	Nyap2_A0A0R4J1I8	A0A0R4J1I8	0.136256	0.380176	-0.172839	17.2943	-4.29288
CA5B	Ca5b_Q9QZA0	Q9QZA0	0.136312	0.380202	-0.154115	15.2743	-4.29314
RAN	Ran_P62827	P62827	0.136365	0.380221	-0.0746612	22.1987	-4.29339
DOCK11	Dock11_A2AF47	A2AF47	0.136519	0.38052	-0.0862888	21.2723	-4.29411
BOLA1	Bola1_Q9D8S9	Q9D8S9	0.136606	0.380562	-0.0901337	19.4538	-4.29452
CBR4	Cbr4_Q91VT4	Q91VT4	0.13665	0.380562	-0.0836215	17.9006	-4.29473
PDIA4	Pdia4_A0A0R4J0Z1	A0A0R4J0Z1	0.136675	0.380562	-0.115188	22.3911	-4.29485
KIF1A	Kif1a_G3UW47	G3UW47	0.136781	0.380562	-0.142686	13.5489	-4.29535
CLEC16A	Clec16a_Z4YLG3	Z4YLG3	0.136795	0.380562	-0.0767739	18.4706	-4.29541
SLTM	Sltm_Q8CH25	Q8CH25	0.13691	0.380562	-0.491438	19.0428	-4.29596
GFPT1	Gfpt1_P47856	P47856	0.136947	0.380562	-0.0626579	20.5332	-4.29613
SPON1	Spon1_Q3UYD7	Q3UYD7	0.136957	0.380562	-0.075739	15.9842	-4.29618
SOS1	Sos1_Q62245	Q62245	0.136985	0.380562	-0.0975904	20.5334	-4.29631
CIRH1A	Cirh1a_Q8R2N2	Q8R2N2	0.136997	0.380562	0.320894	16.7136	-4.29636
GRAMD1B	Gramd1b_A0A1L1SQ42	A0A1L1SQ42	0.137111	0.380606	-0.0602318	19.9575	-4.2969
TAOK1	Taok1_Q5F2E8	Q5F2E8	0.137173	0.380606	-0.16339	20.8917	-4.29719
FAT3	Fat3_Q8BNA6	Q8BNA6	0.137194	0.380606	-0.119556	20.8353	-4.29729
TRAFD1	Trafd1_Q3UDK1	Q3UDK1	0.137242	0.380606	-0.0797873	17.2723	-4.29751
P4HA2	P4ha2_Q5SX75	Q5SX75	0.137276	0.380606	-0.0934943	18.5036	-4.29767
NT5M	Nt5m_Q8VCE6	Q8VCE6	0.137472	0.380606	-0.0742168	17.7681	-4.29859
GOPC	Gopc_Q8BH60	Q8BH60	0.137483	0.380606	-0.135645	19.3559	-4.29864
RIMS1	Rims1_E9PWP6	E9PWP6	0.137488	0.380606	-0.150933	17.8067	-4.29867
ARHGAP21	Arhgap21_Q6DFV3	Q6DFV3	0.137531	0.380606	-0.130949	13.1929	-4.29887
RAB4B	Rab4b_Q91ZR1	Q91ZR1	0.13756	0.380606	-0.0650285	20.9604	-4.299
SHISA9	Shisa9_E9QN38	E9QN38	0.137619	0.380606	0.144781	12.6337	-4.29928
ITFG2	Itfg2_Q91WI7	Q91WI7	0.137705	0.380606	-0.107672	15.0366	-4.29968
PCYOX1	Pcyox1_Q9CQF9	Q9CQF9	0.137797	0.380606	-0.130241	20.9671	-4.30011
SBF2	Sbf2_E9Q0D4	E9Q0D4	0.137808	0.380606	-0.0636107	19.8607	-4.30016
FKBP9	Fkbp9_Q9Z247	Q9Z247	0.137814	0.380606	-0.0851984	17.1068	-4.30019
PLEKHB2	Plekhb2_Q9QZC7	Q9QZC7	0.137833	0.380606	-0.1048	17.7336	-4.30028
SSR4	Ssr4_Q9D8L3	Q9D8L3	0.137851	0.380606	-0.0784061	20.4579	-4.30037
CTH	Cth_Q8VCN5	Q8VCN5	0.137944	0.380606	-0.126446	18.2415	-4.3008
CD9	Cd9_P40240	P40240	0.137946	0.380606	0.146881	19.6053	-4.30081
GK	Gk_Q64516	Q64516	0.137954	0.380606	-0.108494	21.6261	-4.30085
GDF11	Gdf11_Q9Z1W4	Q9Z1W4	0.137985	0.380606	0.164203	11.4211	-4.30099
NETO2	Neto2_B2RXQ6	B2RXQ6	0.138196	0.38106	-0.0836673	18.035	-4.30197
SH3BGRL3	Sh3bgrl3_Q91VW3	Q91VW3	0.138542	0.381886	-0.218465	19.4897	-4.30358
GSR	Gsr_P47791	P47791	0.138693	0.38206	-0.111574	21.2097	-4.30428
PXK	Pxk_A0A2C9F2B5	A0A2C9F2B5	0.138699	0.38206	0.165577	17.0672	-4.30431
SYT12	Syt12_Q920N7	Q920N7	0.138822	0.382165	-0.0678933	20.0165	-4.30488
PRKAG1	Prkag1_O54950	O54950	0.13883	0.382165	-0.0930712	17.8644	-4.30491
ENTPD5	Entpd5_Q3TQC7	Q3TQC7	0.138915	0.382273	-0.260004	18.9749	-4.30531
ADI1	Adi1_Q99JT9	Q99JT9	0.139177	0.382639	0.18933	16.9068	-4.30652
PRSS23	Prss23_Q9D6X6	Q9D6X6	0.139228	0.382639	0.111918	17.3967	-4.30676
LDLR	Ldlr_A0A1L1SRE8	A0A1L1SRE8	0.139248	0.382639	-0.110538	16.7264	-4.30685
PVRL2	Pvrl2_P32507	P32507	0.139272	0.382639	-0.0859697	18.9995	-4.30696
ZC3H14	Zc3h14_Q8BJ05	Q8BJ05	0.139453	0.382639	-0.260404	17.2859	-4.30779
RABGAP1L	Rabgap1l_A0A0A6YWT4	A0A0A6YWT4	0.139467	0.382639	-0.105149	18.8906	-4.30786
UBQLN2	Ubqln2_Q9QZM0	Q9QZM0	0.139472	0.382639	-0.175494	20.4809	-4.30788
PCDH7	Pcdh7_E9Q2S0	E9Q2S0	0.139497	0.382639	-0.0850798	20.0759	-4.308
BHLHE23	Bhlhe23_A0A0R4J056	A0A0R4J056	0.139555	0.382639	-0.0831661	14.6891	-4.30827
SMIM18	Smim18_J3QNP2	J3QNP2	0.139557	0.382639	-0.170512	14.4143	-4.30827
MTCH2	Mtch2_Q791V5	Q791V5	0.13956	0.382639	-0.0614242	21.7703	-4.30829
RNF185	Rnf185_Q91YT2	Q91YT2	0.139633	0.382655	-0.0701966	15.5696	-4.30863
NID1	Nid1_P10493	P10493	0.139721	0.382655	-0.105785	19.358	-4.30903
GJA1	Gja1_P23242	P23242	0.139797	0.382655	-0.189269	17.6306	-4.30938
TMCC3	Tmcc3_Q8R310	Q8R310	0.139803	0.382655	-0.470848	15.1543	-4.30941
SPHK1	Sphk1_B1AT89	B1AT89	0.139831	0.382655	-0.138663	13.7024	-4.30954
SARM1	Sarm1_Q6PDS3	Q6PDS3	0.139846	0.382655	-0.0633104	21.8567	-4.30961
EZR	Ezr_P26040	P26040	0.139955	0.382827	-0.0894442	21.267	-4.31011
SLC25A5	Slc25a5_P51881	P51881	0.14028	0.383143	-0.062484	22.352	-4.3116
ADPGK	Adpgk_Q3UDS7	Q3UDS7	0.140315	0.383143	-0.184954	19.8328	-4.31176
CSTF2	Cstf2_Q8BIQ5	Q8BIQ5	0.140389	0.383143	-0.0743856	19.6315	-4.3121
	_F7D3W5	F7D3W5	0.140427	0.383143	-0.0647402	22.336	-4.31227
DCN	Dcn_P28654	P28654	0.140474	0.383143	0.119075	18.1406	-4.31249
ANKRD17	Ankrd17_E9QKG6	E9QKG6	0.140532	0.383143	-0.0905785	21.1239	-4.31275
LAMB1	Lamb1_E9QN70	E9QN70	0.140547	0.383143	-0.100736	20.8099	-4.31282
TIGAR	Tigar_Q8BZA9	Q8BZA9	0.140591	0.383143	-0.0999632	17.874	-4.31302
TFG	Tfg_Q9Z1A1	Q9Z1A1	0.140596	0.383143	-0.0599819	21.1549	-4.31304
DCTN1	Dctn1_E9Q3M3	E9Q3M3	0.140609	0.383143	-0.0648594	23.2494	-4.3131
FAM45A	Fam45a_Q9D8N2	Q9D8N2	0.14062	0.383143	-0.0701558	17.5623	-4.31316
XAB2	Xab2_Q9DCD2	Q9DCD2	0.140812	0.383143	-0.163863	16.7944	-4.31403
ZNF622	Znf622_Q91VY9	Q91VY9	0.140813	0.383143	0.175436	15.8447	-4.31404
TATDN1	Tatdn1_A0A0R4J1E8	A0A0R4J1E8	0.140915	0.383143	-0.115551	19.5878	-4.3145
SNUPN	Snupn_Q80W37	Q80W37	0.140947	0.383143	-0.274497	16.1577	-4.31465
SLC44A2	Slc44a2_A0A1L1SVG6	A0A1L1SVG6	0.140961	0.383143	-0.1336	18.142	-4.31471
NUBP1	Nubp1_Q9R060	Q9R060	0.140985	0.383143	0.163889	16.1483	-4.31482
PTGS2	Ptgs2_Q05769	Q05769	0.140998	0.383143	-0.0961415	16.3515	-4.31488
DTNBP1	Dtnbp1_A0A1Y7VP73	A0A1Y7VP73	0.141085	0.383143	0.248416	13.4586	-4.31528
NSD1	Nsd1_A0A286YE36	A0A286YE36	0.141092	0.383143	-0.0949719	16.7099	-4.31531
DGKQ	Dgkq_Q6P5E8	Q6P5E8	0.141092	0.383143	-0.0919425	19.7943	-4.31531
WDR43	Wdr43_Q6ZQL4	Q6ZQL4	0.141143	0.383143	-0.0591061	17.764	-4.31554
ETFB	Etfb_Q9DCW4	Q9DCW4	0.14121	0.383143	-0.122674	21.5638	-4.31585
NARS2	Nars2_Q8BGV0	Q8BGV0	0.141251	0.383143	-0.0625404	19.5468	-4.31604
SPEN	Spen_A2ADB1	A2ADB1	0.141275	0.383143	-0.0690721	15.8333	-4.31614
NLN	Nln_Q91YP2	Q91YP2	0.141283	0.383143	-0.0829325	22.1561	-4.31618
CPZ	Cpz_Q8R4V4	Q8R4V4	0.141357	0.383217	0.103633	14.1764	-4.31652
SOWAHC	Sowahc_Q8C0J6	Q8C0J6	0.141501	0.383477	-0.167411	16.1844	-4.31717
DLGAP1	Dlgap1_E9QAR5	E9QAR5	0.141574	0.383477	-0.0865187	15.529	-4.3175
RPA2	Rpa2_Q62193	Q62193	0.141616	0.383477	-0.143409	17.4824	-4.31769
EID2	Eid2_Q6X7S9	Q6X7S9	0.141724	0.383477	-0.65153	13.775	-4.31818
TGFA	Tgfa_P48030	P48030	0.141771	0.383477	0.154574	11.5174	-4.3184
FAM114A2	Fam114a2_Q8VE88	Q8VE88	0.141799	0.383477	-0.0617784	19.9218	-4.31852
RAB11B	Rab11b_P46638	P46638	0.141813	0.383477	-0.106308	21.7238	-4.31859
PSMA6	Psma6_Q9QUM9	Q9QUM9	0.141925	0.383477	-0.0856684	21.8464	-4.31909
NUMB	Numb_Q9QZS3	Q9QZS3	0.141959	0.383477	-0.0732945	17.8084	-4.31925
BCS1L	Bcs1l_Q9CZP5	Q9CZP5	0.14201	0.383477	-0.0763735	20.1509	-4.31948
CHL1	Chl1_P70232	P70232	0.142035	0.383477	-0.0684177	21.938	-4.31959
CDIP1	Cdip1_Q9DB75	Q9DB75	0.142084	0.383477	-0.0891109	17.1962	-4.31981
SH3GLB2	Sh3glb2_Q8R3V5	Q8R3V5	0.142105	0.383477	-0.136083	11.433	-4.31991
TRRAP	Trrap_E9PWT1	E9PWT1	0.142106	0.383477	-0.162802	20.5119	-4.31992
LOX	Lox_P28301	P28301	0.142252	0.383554	-0.108713	13.4208	-4.32057
PIGQ	Pigq_Q3TD14	Q3TD14	0.142256	0.383554	-0.217256	16.6635	-4.32059
FBXL16	Fbxl16_A2RT62	A2RT62	0.142314	0.383554	-0.0860361	20.8956	-4.32085
SEC23B	Sec23b_Q9D662	Q9D662	0.142321	0.383554	-0.0758008	18.9693	-4.32089
KBTBD4	Kbtbd4_Q8R179	Q8R179	0.142388	0.383607	-0.10885	14.812	-4.32119
SLC24A2	Slc24a2_Q8BUN9	Q8BUN9	0.142467	0.383667	-0.167144	15.1896	-4.32155
TUBB4A	Tubb4a_Q9D6F9	Q9D6F9	0.142503	0.383667	0.268129	21.6043	-4.32171
LPPR2	Lppr2_Q8VCY8	Q8VCY8	0.142579	0.383745	0.460444	12.523	-4.32205
CCDC85A	Ccdc85a_E0CX32	E0CX32	0.142666	0.383853	-0.11271	16.5228	-4.32244
MYBBP1A	Mybbp1a_Q7TPV4	Q7TPV4	0.142839	0.384193	-0.0712649	20.9027	-4.32322
ZNF260	Znf260_Q62513	Q62513	0.142919	0.384282	0.158096	11.6401	-4.32358
KLHDC4	Klhdc4_G3UZ63	G3UZ63	0.142997	0.384365	-0.118801	15.8185	-4.32393
PAK4	Pak4_Q8BTW9	Q8BTW9	0.143069	0.384397	-0.181078	16.8151	-4.32425
RNF187	Rnf187_A0A0J9YQM4	A0A0J9YQM4	0.143102	0.384397	-0.132435	14.2839	-4.3244
SLITRK4	Slitrk4_Q810B8	Q810B8	0.143493	0.384988	-0.0601041	18.655	-4.32616
NEK9	Nek9_Q8K1R7	Q8K1R7	0.143508	0.384988	-0.215745	19.2668	-4.32622
ZFR2	Zfr2_E9Q5M4	E9Q5M4	0.14352	0.384988	-0.172142	18.1568	-4.32628
DAB2IP	Dab2ip_A2AUX3	A2AUX3	0.143568	0.384988	-0.0831377	20.2359	-4.32649
SH3GL1	Sh3gl1_Q62419	Q62419	0.143576	0.384988	-0.0827178	21.8523	-4.32653
CLPTM1	Clptm1_Q8VBZ3	Q8VBZ3	0.143642	0.384988	-0.062863	20.5989	-4.32682
SAMD14	Samd14_Q8K070	Q8K070	0.14365	0.384988	-0.104047	18.2501	-4.32686
RDH11	Rdh11_Q9R1R8	Q9R1R8	0.143722	0.385054	-0.200984	19.9455	-4.32718
PRICKLE1	Prickle1_Q3U5C7	Q3U5C7	0.143769	0.385054	-0.517505	15.9455	-4.32739
PKIA	Pkia_P63248	P63248	0.143852	0.385073	-0.0905142	18.0747	-4.32776
CACNG8	Cacng8_Q8VHW2	Q8VHW2	0.143932	0.385073	-0.0761337	19.731	-4.32812
PTBP3	Ptbp3_G8JL74	G8JL74	0.143955	0.385073	-0.654861	18.364	-4.32822
RPS3A	Rps3a_P97351	P97351	0.144023	0.385073	-0.0634058	22.0659	-4.32853
CDC23	Cdc23_Q8BGZ4	Q8BGZ4	0.144047	0.385073	-0.0930657	20.463	-4.32864
KCND3	Kcnd3_Q9Z0V1	Q9Z0V1	0.144093	0.385073	-0.0684049	18.7916	-4.32884
ZC3H11A	Zc3h11a_Q6NZF1	Q6NZF1	0.144139	0.385073	0.232637	14.2568	-4.32904
CACNA2D2	Cacna2d2_Q6PHS9	Q6PHS9	0.144168	0.385073	-0.0618162	20.5894	-4.32917
DCAKD	Dcakd_Q8BHC4	Q8BHC4	0.144197	0.385073	-0.108524	20.4989	-4.3293
SH2B1	Sh2b1_Q91ZM2	Q91ZM2	0.144284	0.385171	-0.0787164	19.2741	-4.32969
MYOF	Myof_E9Q390	E9Q390	0.144328	0.385171	-0.161719	18.4988	-4.32989
ADRBK1	Adrbk1_Q99MK8	Q99MK8	0.144422	0.385296	-0.075152	21.9072	-4.3303
TGM1	Tgm1_A0A0R4J293	A0A0R4J293	0.144488	0.385312	-0.0889245	19.3793	-4.3306
MEGF8	Megf8_P60882	P60882	0.144555	0.385312	-0.199608	17.8851	-4.33089
SLIT2	Slit2_G3UY21	G3UY21	0.144606	0.385312	-0.143235	19.7681	-4.33112
GRM2	Grm2_Q14BI2	Q14BI2	0.144694	0.385312	0.0961858	19.3105	-4.33151
ATP6AP1	Atp6ap1_Q9R1Q9	Q9R1Q9	0.144721	0.385312	-0.0870014	20.0973	-4.33163
FAM102B	Fam102b_E9Q4R1	E9Q4R1	0.144765	0.385312	-0.135736	16.9617	-4.33183
CSPG4	Cspg4_Q8VHY0	Q8VHY0	0.144792	0.385312	-0.12195	18.4871	-4.33195
NHP2	Nhp2_Q9CRB2	Q9CRB2	0.144863	0.385312	-0.0972559	18.0146	-4.33226
GALK1	Galk1_Q9R0N0	Q9R0N0	0.144918	0.385312	-0.0866442	19.8366	-4.33251
ZNF24	Znf24_Q91VN1	Q91VN1	0.144991	0.385312	-0.269772	10.8683	-4.33283
GLA	Gla_P51569	P51569	0.145002	0.385312	-0.0924547	19.7873	-4.33288
PCDH8	Pcdh8_Q7TSK3	Q7TSK3	0.145015	0.385312	-0.105874	21.0394	-4.33294
PDZD2	Pdzd2_E9Q1M1	E9Q1M1	0.145037	0.385312	-0.266147	15.2011	-4.33304
TFRC	Tfrc_Q62351	Q62351	0.145233	0.385639	-0.0600244	22.6652	-4.3339
ARHGDIB	Arhgdib_Q61599	Q61599	0.145254	0.385639	-0.141415	17.0308	-4.33399
TBK1	Tbk1_Q9WUN2	Q9WUN2	0.145469	0.385943	-0.0755833	17.9722	-4.33495
KAT5	Kat5_Q8CHK4	Q8CHK4	0.145474	0.385943	-0.40187	12.6266	-4.33497
TMSB4X	Tmsb4x_P20065	P20065	0.145509	0.385943	-0.241047	20.6091	-4.33512
MTMR9	Mtmr9_Q9Z2D0	Q9Z2D0	0.145611	0.386087	-0.140601	20.1306	-4.33557
ABI1	Abi1_B7ZCU4	B7ZCU4	0.145776	0.3864	-0.0772112	21.6665	-4.3363
PCSK6	Pcsk6_E9Q4D0	E9Q4D0	0.145896	0.386508	-0.0922244	18.3374	-4.33683
TTC28	Ttc28_A0A0A0MQN9	A0A0A0MQN9	0.145911	0.386508	-0.113329	17.4619	-4.33689
CCDC127	Ccdc127_Q3TC33	Q3TC33	0.146037	0.386657	-0.070618	19.1225	-4.33745
ADAR	Adar_Q99MU3	Q99MU3	0.146141	0.386657	-0.067232	19.0992	-4.33791
FAR1	Far1_Q922J9	Q922J9	0.14618	0.386657	-0.126972	20.3389	-4.33808
HIGD1A	Higd1a_A0A1L1SR69	A0A1L1SR69	0.146212	0.386657	-0.0597406	17.6163	-4.33822
ANK2	Ank2_Q8C8R3	Q8C8R3	0.14623	0.386657	1.47168	14.8505	-4.33829
SCAF1	Scaf1_Q5U4C3	Q5U4C3	0.146305	0.386657	-0.273309	17.1889	-4.33862
LNPEP	Lnpep_Q8C129	Q8C129	0.14636	0.386657	-0.408199	19.9574	-4.33887
SMG7	Smg7_Q5RJH6	Q5RJH6	0.14639	0.386657	-0.212312	16.4883	-4.339
VPS41	Vps41_Q5KU39	Q5KU39	0.14639	0.386657	-0.064013	19.3684	-4.339
ALG5	Alg5_Q9DB25	Q9DB25	0.146452	0.386696	-0.76188	18.4677	-4.33927
NDUFA13	Ndufa13_Q9ERS2	Q9ERS2	0.146543	0.386718	0.154848	21.3456	-4.33967
TNR	Tnr_Q8BYI9	Q8BYI9	0.146584	0.386718	-0.0949759	21.6046	-4.33985
ATAD1	Atad1_Q9D5T0	Q9D5T0	0.146602	0.386718	-0.059493	20.785	-4.33993
MPHOSPH10	Mphosph10_Q810V0	Q810V0	0.146878	0.387153	-0.0621229	16.6258	-4.34114
SLC12A6	Slc12a6_Q6P6P5	Q6P6P5	0.146966	0.387153	-0.0685906	19.7816	-4.34152
HNRNPUL2	Hnrnpul2_Q00PI9	Q00PI9	0.146976	0.387153	-0.0622887	22.0436	-4.34157
CXCL14	Cxcl14_Q9WUQ5	Q9WUQ5	0.146997	0.387153	0.200864	15.3779	-4.34165
TNRC6B	Tnrc6b_Q8BKI2	Q8BKI2	0.147002	0.387153	-0.117268	16.4866	-4.34168
	_A0A0G2JFT8	A0A0G2JFT8	0.147108	0.387307	0.115468	15.2342	-4.34214
H2-D1	H2-D1_P01899	P01899	0.147156	0.387309	-0.117418	19.5787	-4.34235
EIF2A	Eif2a_Q8BJW6	Q8BJW6	0.14767	0.388456	-0.0801359	20.123	-4.34459
EEFSEC	Eefsec_Q9JHW4	Q9JHW4	0.147686	0.388456	-0.194465	20.1181	-4.34466
ASAP2	Asap2_Q7SIG6	Q7SIG6	0.147975	0.389091	-0.122188	15.3325	-4.34591
FYN	Fyn_P39688	P39688	0.148161	0.38933	-0.0679963	21.2531	-4.34672
DAZAP1	Dazap1_Q9JII5	Q9JII5	0.14818	0.38933	-0.0626797	20.5418	-4.3468
ENAH	Enah_E9QKR1	E9QKR1	0.148208	0.38933	-0.192385	12.6641	-4.34692
SSH2	Ssh2_Q5SW75	Q5SW75	0.148348	0.389573	-0.140961	19.4142	-4.34753
	_A0A2I3BPW0	A0A2I3BPW0	0.14843	0.389634	-0.163263	17.6954	-4.34788
PRMT2	Prmt2_Q3UKX1	Q3UKX1	0.148478	0.389634	-0.104886	17.2017	-4.34809
NELFE	Nelfe_P19426	P19426	0.148513	0.389634	-0.124885	17.0173	-4.34824
BCAN	Bcan_Q61361	Q61361	0.148613	0.389635	-0.293236	17.8283	-4.34867
ACBD5	Acbd5_A0A2I3BRB9	A0A2I3BRB9	0.148643	0.389635	-0.106347	18.7084	-4.3488
RASGRF1	Rasgrf1_P27671	P27671	0.148656	0.389635	-0.117089	16.9202	-4.34886
NCKIPSD	Nckipsd_Q9ESJ4	Q9ESJ4	0.148779	0.389832	-0.0582209	20.4059	-4.34939
MRPL40	Mrpl40_D3Z7C0	D3Z7C0	0.148837	0.38986	0.127905	18.4545	-4.34964
RAVER1	Raver1_Q9CW46	Q9CW46	0.148921	0.389885	-0.0887722	18.1276	-4.35
CRYZ	Cryz_P47199	P47199	0.148941	0.389885	0.114961	21.2139	-4.35009
KCNH7	Kcnh7_Q9ER47	Q9ER47	0.149106	0.390082	0.124746	12.1679	-4.3508
GPHN	Gphn_A0JNY3	A0JNY3	0.149125	0.390082	-0.0711412	22.1134	-4.35088
TMOD2	Tmod2_Q9JKK7	Q9JKK7	0.149159	0.390082	-0.0984197	21.73	-4.35103
ARHGEF7	Arhgef7_Q9ES28	Q9ES28	0.149315	0.390367	-0.0651065	22.0887	-4.3517
U2SURP	U2surp_Q6NV83	Q6NV83	0.149467	0.390628	-0.0942502	20.0774	-4.35235
ARHGEF1	Arhgef1_E9PUF7	E9PUF7	0.149545	0.390628	-0.0644541	18.3738	-4.35269
DCTN4	Dctn4_Q8CBY8	Q8CBY8	0.149558	0.390628	-0.062826	21.2403	-4.35274
VASN	Vasn_Q9CZT5	Q9CZT5	0.149634	0.390702	2.60626	5.7766	-4.35307
CAMK2B	Camk2b_Q5SVJ0	Q5SVJ0	0.149693	0.390734	-0.0599699	23.7563	-4.35332
PRPS1L3	Prps1l3_G3UXL2	G3UXL2	0.149892	0.391019	-0.257548	21.3096	-4.35417
FLOT1	Flot1_O08917	O08917	0.149926	0.391019	-0.112767	21.4113	-4.35432
ICT1	Ict1_Q8R035	Q8R035	0.150091	0.391019	-0.0860888	19.4901	-4.35503
RND2	Rnd2_Q9QYM5	Q9QYM5	0.150105	0.391019	-0.100064	17.4418	-4.35508
RNF220	Rnf220_Q9D4L6	Q9D4L6	0.150113	0.391019	-0.339966	14.2346	-4.35512
RGS7BP	Rgs7bp_Q8BQP9	Q8BQP9	0.150124	0.391019	-0.12589	17.5205	-4.35517
JMY	Jmy_Q9QXM1	Q9QXM1	0.150136	0.391019	-0.0762183	18.7323	-4.35522
GM8994	Gm8994_E9PV04	E9PV04	0.150245	0.391098	0.275091	13.1733	-4.35568
GLG1	Glg1_F8WHM5	F8WHM5	0.150261	0.391098	-0.063172	22.8515	-4.35575
MRPL50	Mrpl50_Q8VDT9	Q8VDT9	0.150333	0.391161	-0.0916527	18.004	-4.35606
FCHSD1	Fchsd1_Q6PFY1	Q6PFY1	0.15045	0.391283	-0.116745	18.4522	-4.35656
ACTB	Actb_P60710	P60710	0.150491	0.391283	0.237637	21.6886	-4.35673
DMWD	Dmwd_Q08274	Q08274	0.150523	0.391283	-0.103798	19.3749	-4.35687
PLXDC2	Plxdc2_Q9DC11	Q9DC11	0.150775	0.391816	-0.468096	15.8618	-4.35795
SAE1	Sae1_Q9R1T2	Q9R1T2	0.150835	0.391846	-0.11144	21.3967	-4.3582
EYA3	Eya3_Q6P4T3	Q6P4T3	0.150929	0.391962	-0.0872914	14.9975	-4.3586
	_Q8BN57	Q8BN57	0.150975	0.391962	-0.0947238	15.7701	-4.35879
GORASP1	Gorasp1_Q91X51	Q91X51	0.151095	0.392151	0.322481	17.165	-4.3593
MRPL30	Mrpl30_Q9D7N6	Q9D7N6	0.151189	0.392271	0.175807	19.3818	-4.3597
IFT140	Ift140_E9PY46	E9PY46	0.151521	0.392741	-0.0889558	17.9652	-4.36111
TMEM106B	Tmem106b_Q80X71	Q80X71	0.151525	0.392741	-0.0970227	18.3506	-4.36112
YLPM1	Ylpm1_D3YWX2	D3YWX2	0.151587	0.392741	-0.099495	19.6054	-4.36139
TPGS2	Tpgs2_E9PUD7	E9PUD7	0.151601	0.392741	0.337676	13.529	-4.36145
C2CD4CC2CD4 FAMILY	C2cd4cC2CD4 family_Q5HZI2	Q5HZI2	0.151609	0.392741	-0.180162	18.6922	-4.36148
CRIP2	Crip2_Q9DCT8	Q9DCT8	0.151856	0.392995	-0.0992341	20.9088	-4.36253
CYB5R1	Cyb5r1_Q9DB73	Q9DB73	0.151887	0.392995	-0.0802247	20.7838	-4.36266
PPP2R5A	Ppp2r5a_Q6PD03	Q6PD03	0.151895	0.392995	-0.0600436	20.2925	-4.36269
SFXN3	Sfxn3_Q91V61	Q91V61	0.151899	0.392995	-0.0727098	21.5794	-4.36271
ASRGL1	Asrgl1_Q8C0M9	Q8C0M9	0.151974	0.392997	-0.0730314	20.5762	-4.36302
KLHL11	Klhl11_Q8CE33	Q8CE33	0.152076	0.392997	-0.130725	16.4385	-4.36345
MINPP1	Minpp1_Q9Z2L6	Q9Z2L6	0.152108	0.392997	-0.074224	18.9262	-4.36359
WDR11	Wdr11_G5E8J3	G5E8J3	0.15226	0.392997	-0.13444	20.9832	-4.36423
PIGS	Pigs_Q6PD26	Q6PD26	0.152271	0.392997	-0.104151	20.7138	-4.36428
TOMM34	Tomm34_Q9CYG7	Q9CYG7	0.15236	0.392997	-0.0579784	20.917	-4.36465
PPP2R2A	Ppp2r2a_Q6P1F6	Q6P1F6	0.152368	0.392997	-0.0758959	21.6982	-4.36468
URB1	Urb1_E9PU96	E9PU96	0.152393	0.392997	-0.0883612	16.6345	-4.36479
NAGA	Naga_Q9QWR8	Q9QWR8	0.152463	0.392997	-0.203493	20.5272	-4.36508
UPRT	Uprt_B1AVZ0	B1AVZ0	0.152482	0.392997	-0.0809839	18.8962	-4.36516
SCRIB	Scrib_Q80U72	Q80U72	0.152487	0.392997	-0.0756914	19.7771	-4.36519
CELF6	Celf6_D3YU11	D3YU11	0.152509	0.392997	0.120028	17.7804	-4.36528
THUMPD1	Thumpd1_Q99J36	Q99J36	0.152521	0.392997	-0.201235	20.1915	-4.36533
AGFG1	Agfg1_A0A087WNV1	A0A087WNV1	0.152583	0.393033	-0.08003	19.8217	-4.36559
IRGQ	Irgq_Q8VIM9	Q8VIM9	0.152638	0.393044	-0.0730398	19.4832	-4.36582
PCYT1B	Pcyt1b_Q811Q9	Q811Q9	0.152884	0.393044	-0.0676502	19.6343	-4.36685
	_A0A1B0GRV0	A0A1B0GRV0	0.152947	0.393044	-0.0985146	21.0441	-4.36712
CSL	Csl_Q80X68	Q80X68	0.152978	0.393044	-0.10761	18.2488	-4.36725
TMEM258	Tmem258_P61166	P61166	0.153011	0.393044	-0.140324	14.3928	-4.36739
LMBRD1	Lmbrd1_Q8K0B2	Q8K0B2	0.153012	0.393044	-0.175938	17.183	-4.36739
SOGA3	Soga3_Q6NZL0	Q6NZL0	0.153032	0.393044	-0.0941591	21.7153	-4.36747
HNRNPLL	Hnrnpll_Q921F4	Q921F4	0.153078	0.393044	-0.0831521	21.2099	-4.36766
SEC24B	Sec24b_Q80ZX0	Q80ZX0	0.153086	0.393044	-0.0706462	20.5458	-4.3677
ATP6V0A1	Atp6v0a1_K3W4T3	K3W4T3	0.153117	0.393044	-0.0766223	22.8484	-4.36783
PHKG1	Phkg1_P07934	P07934	0.15315	0.393044	-0.20672	13.2321	-4.36797
ZFP644	Zfp644_E9Q624	E9Q624	0.153161	0.393044	-0.519246	18.4996	-4.36801
ITGA6	Itga6_Q61739	Q61739	0.153374	0.393325	-0.0862698	21.6048	-4.3689
KATNAL1	Katnal1_Q8K0T4	Q8K0T4	0.153382	0.393325	-0.0608587	19.981	-4.36894
ARMCX3	Armcx3_Q8BHS6	Q8BHS6	0.153415	0.393325	-0.0673615	19.6526	-4.36907
MRPL12	Mrpl12_Q9DB15	Q9DB15	0.153548	0.393457	-0.112109	20.2785	-4.36963
MET	Met_P16056	P16056	0.153638	0.393457	-0.0971748	18.1257	-4.37001
ACOT8	Acot8_P58137	P58137	0.153642	0.393457	-0.0836517	18.6903	-4.37002
PTMA	Ptma_P26350	P26350	0.153665	0.393457	-0.0753445	19.2442	-4.37012
GCAT	Gcat_O88986	O88986	0.153705	0.393457	0.0875269	20.0186	-4.37029
TMEM63C	Tmem63c_Q8CBX0	Q8CBX0	0.153808	0.393479	-0.0996322	18.1885	-4.37071
OTUB1	Otub1_Q7TQI3	Q7TQI3	0.15381	0.393479	-0.0642956	21.7492	-4.37072
XYLT1	Xylt1_F8VPK6	F8VPK6	0.153942	0.393591	-0.108187	14.0715	-4.37127
ZFP871	Zfp871_Q80XN4	Q80XN4	0.153949	0.393591	-0.155085	14.6137	-4.3713
LRRN2	Lrrn2_Q6PHP6	Q6PHP6	0.154064	0.393657	-0.103331	17.1242	-4.37178
TSC22D4	Tsc22d4_F6VXN4	F6VXN4	0.154071	0.393657	-0.0823931	16.734	-4.37181
NAE1	Nae1_E0CZE0	E0CZE0	0.154154	0.393747	-0.119651	21.2037	-4.37216
NCOA2	Ncoa2_E9PV80	E9PV80	0.154328	0.394068	0.210657	16.353	-4.37288
PFDN4	Pfdn4_E9Q6U4	E9Q6U4	0.154433	0.394214	-0.0604998	19.8379	-4.37331
	_A0A1Y7VNP1	A0A1Y7VNP1	0.154593	0.394499	-0.231786	11.3392	-4.37398
ADK	Adk_P55264	P55264	0.154858	0.395048	-0.0637322	19.7996	-4.37508
TSPAN9	Tspan9_Q8BJU2	Q8BJU2	0.154904	0.395048	0.191332	14.4538	-4.37527
ARHGAP39	Arhgap39_H7BX46	H7BX46	0.155092	0.395404	-0.132028	21.0542	-4.37604
CSPG5	Cspg5_Q71M36	Q71M36	0.155169	0.395478	0.180594	19.2939	-4.37636
VSNL1	Vsnl1_P62761	P62761	0.155372	0.395759	-0.123318	22.8413	-4.3772
NCK1	Nck1_Q99M51	Q99M51	0.155375	0.395759	-0.178422	17.9339	-4.37721
SMCR8	Smcr8_Q3UMB5	Q3UMB5	0.155472	0.395883	-0.063203	20.4646	-4.37761
GOLIM4	Golim4_Q8BXA1	Q8BXA1	0.155622	0.395955	-0.0829815	16.5171	-4.37823
PAIP1	Paip1_F6Y616	F6Y616	0.155641	0.395955	-0.115685	19.5362	-4.37831
PXYLP1	Pxylp1_Q8BHA9	Q8BHA9	0.155645	0.395955	-0.525054	10.2092	-4.37832
ZFYVE19	Zfyve19_Q4KL52	Q4KL52	0.155848	0.396239	-0.11505	17.2615	-4.37916
DUT	Dut_Q9CQ43	Q9CQ43	0.155906	0.396239	-0.0770002	18.0041	-4.3794
FEM1B	Fem1b_Q9Z2G0	Q9Z2G0	0.155979	0.396239	-0.128139	17.5882	-4.3797
MYO1B	Myo1b_E9QNH6	E9QNH6	0.155981	0.396239	-0.0670468	20.7461	-4.37971
RPL30	Rpl30_P62889	P62889	0.156014	0.396239	0.15621	20.7837	-4.37984
MIB2	Mib2_Q8R516	Q8R516	0.156106	0.396239	-0.064043	18.6418	-4.38022
WBP11	Wbp11_Q923D5	Q923D5	0.156271	0.396239	-0.0669207	18.5561	-4.38089
ANXA4	Anxa4_P97429	P97429	0.15629	0.396239	0.0949138	20.3065	-4.38097
ST6GALNAC4	St6galnac4_Q8C3J2	Q8C3J2	0.156311	0.396239	0.359009	8.9565	-4.38106
RAB39B	Rab39b_Q8BHC1	Q8BHC1	0.156378	0.396239	-0.0580634	20.0328	-4.38134
MAN1B1	Man1b1_A2AJ15	A2AJ15	0.156475	0.396239	-0.0751216	19.3197	-4.38173
ZFML	Zfml_A0A0N4SV80	A0A0N4SV80	0.156548	0.396239	-0.0908644	18.575	-4.38203
DVL2	Dvl2_Q60838	Q60838	0.156586	0.396239	-0.0881379	14.9221	-4.38218
UGP2	Ugp2_Q91ZJ5	Q91ZJ5	0.156602	0.396239	-0.0605177	21.3054	-4.38225
CACNB1	Cacnb1_A2A543	A2A543	0.156603	0.396239	-0.0864657	20.8765	-4.38225
ABLIM1	Ablim1_E9Q9C4	E9Q9C4	0.156606	0.396239	-0.0561522	21.5899	-4.38227
EIF1AX	Eif1ax_Q8BMJ3	Q8BMJ3	0.156616	0.396239	0.0929294	19.9233	-4.38231
VAMP4	Vamp4_O70480	O70480	0.156625	0.396239	-0.10614	19.3068	-4.38234
SLC25A20	Slc25a20_Q9Z2Z6	Q9Z2Z6	0.156715	0.396345	-0.0884318	19.3534	-4.38271
ARL4C	Arl4c_P61208	P61208	0.156943	0.396731	-0.159781	16.6935	-4.38365
SPCS2	Spcs2_Q9CYN2	Q9CYN2	0.156964	0.396731	-0.0780902	20.1755	-4.38373
KCTD17	Kctd17_F7B6A4	F7B6A4	0.157051	0.396828	-0.204898	16.5224	-4.38408
GPC5	Gpc5_Q8CAL5	Q8CAL5	0.157117	0.396874	0.110471	17.4795	-4.38435
CTNND1	Ctnnd1_P30999	P30999	0.157216	0.397001	-0.0937252	21.0495	-4.38476
RNF214	Rnf214_Q8BFU3	Q8BFU3	0.157507	0.397573	-0.106471	20.5278	-4.38594
PDK3	Pdk3_Q922H2	Q922H2	0.157579	0.397573	-0.103753	21.4667	-4.38623
GUK1	Guk1_Q64520	Q64520	0.157587	0.397573	0.33248	20.5764	-4.38627
WWOX	Wwox_Q91WL8	Q91WL8	0.157663	0.397641	-0.154359	17.8721	-4.38657
IRF2BP2	Irf2bp2_E9Q1P8	E9Q1P8	0.15779	0.397788	-0.258546	16.0498	-4.38709
ADAM10	Adam10_O35598	O35598	0.157818	0.397788	-0.0745132	20.398	-4.3872
ARFGAP3	Arfgap3_A0A0R4J0T8	A0A0R4J0T8	0.157942	0.397944	-0.0972472	19.5133	-4.38771
SH3PXD2A	Sh3pxd2a_O89032	O89032	0.157997	0.397944	-0.0662818	17.0719	-4.38793
RSF1	Rsf1_E9PWW9	E9PWW9	0.158025	0.397944	0.222035	19.0927	-4.38804
INTS3	Ints3_A0A0G2JFJ6	A0A0G2JFJ6	0.158078	0.397955	-0.101634	18.5968	-4.38826
MLLT11	Mllt11_P97783	P97783	0.158203	0.398096	-0.102261	16.1563	-4.38876
PBRM1	Pbrm1_D3YYF2	D3YYF2	0.158231	0.398096	-0.0606942	18.5285	-4.38888
SYT2	Syt2_A0A0R4J2C2	A0A0R4J2C2	0.158323	0.398206	-0.147811	20.5864	-4.38925
GRP	Grp_V9GX72	V9GX72	0.158549	0.398653	-0.220668	16.5756	-4.39016
CCT6B	Cct6b_Q61390	Q61390	0.158849	0.399285	-0.295476	11.6176	-4.39137
FAM73A	Fam73a_Q4QQM5	Q4QQM5	0.158933	0.399373	0.243318	13.407	-4.39171
	_Q9D9H8	Q9D9H8	0.158999	0.399418	-0.0658203	18.5155	-4.39198
ALDH3A2	Aldh3a2_B1AV77	B1AV77	0.159146	0.39962	-0.062478	21.3018	-4.39257
GMPPA	Gmppa_Q922H4	Q922H4	0.159177	0.39962	-0.06328	19.5005	-4.39269
NPNT	Npnt_Q91V88	Q91V88	0.159418	0.400104	-0.492959	16.2559	-4.39366
CNN3	Cnn3_Q9DAW9	Q9DAW9	0.159527	0.400254	0.0813882	21.7879	-4.3941
MRPL17	Mrpl17_Q9D8P4	Q9D8P4	0.159743	0.400573	0.118344	19.848	-4.39497
PRPSAP1	Prpsap1_B1AT82	B1AT82	0.159751	0.400573	-0.0726575	20.9618	-4.395
UQCC1	Uqcc1_A6PWX9	A6PWX9	0.159931	0.400865	0.225028	19.524	-4.39572
ATP5S	Atp5s_Q9CRA7	Q9CRA7	0.159969	0.400865	0.0942906	20.0726	-4.39587
R3HCC1L	R3hcc1l_Q8BJM3	Q8BJM3	0.160014	0.400865	-0.758216	12.3226	-4.39605
AGO1	Ago1_Q8CJG1	Q8CJG1	0.160066	0.400873	-0.0679184	19.1005	-4.39626
RILP	Rilp_Q5ND29	Q5ND29	0.160203	0.401012	-0.113779	18.5776	-4.39681
LSM4	Lsm4_Q9CY46	Q9CY46	0.160275	0.401012	0.0862054	18.3203	-4.39709
COG8	Cog8_Q9JJA2	Q9JJA2	0.160301	0.401012	-0.0754971	18.6198	-4.3972
CR1L	Cr1l_A0A0A6YXN9	A0A0A6YXN9	0.160345	0.401012	0.166948	15.5023	-4.39737
IHH	Ihh_F6RLD8	F6RLD8	0.160397	0.401012	-0.346224	12.7558	-4.39758
PCDHB7	Pcdhb7_Q8CDY9	Q8CDY9	0.160415	0.401012	0.151313	16.839	-4.39765
SEC14L1	Sec14l1_A8Y5H7	A8Y5H7	0.160469	0.401027	-0.0577276	18.2672	-4.39787
DYNLRB1	Dynlrb1_P62627	P62627	0.160784	0.401636	-0.0739644	20.8487	-4.39912
MT-CYB	Mt-Cyb_P00158	P00158	0.160811	0.401636	-0.140553	18.3129	-4.39923
TSPYL4	Tspyl4_Q8VD63	Q8VD63	0.160871	0.401655	-0.0674985	17.7087	-4.39947
ARPC5	Arpc5_Q9CPW4	Q9CPW4	0.160916	0.401655	0.16409	21.4486	-4.39965
PHF20L1	Phf20l1_Q8CCJ9	Q8CCJ9	0.161094	0.401976	-0.117816	17.353	-4.40035
ZSWIM8	Zswim8_Q3UHH1	Q3UHH1	0.161198	0.401994	-0.242966	18.0049	-4.40077
AMIGO2	Amigo2_Q80ZD9	Q80ZD9	0.161218	0.401994	-0.23275	13.9138	-4.40085
1600014C10RIK	1600014C10Rik_J3QPY0	J3QPY0	0.161248	0.401994	-0.0615735	15.9621	-4.40096
LYRM7	Lyrm7_Q9DA03	Q9DA03	0.161413	0.402106	0.0986384	16.5321	-4.40162
RPL28	Rpl28_P41105	P41105	0.161423	0.402106	-0.119654	20.5536	-4.40166
RBBP6	Rbbp6_P97868	P97868	0.161467	0.402106	-0.168558	16.1312	-4.40183
ZBTB14	Zbtb14_Q08376	Q08376	0.161516	0.402106	0.144075	13.2943	-4.40203
DEPDC5	Depdc5_P61460	P61460	0.161538	0.402106	-0.103385	15.1395	-4.40211
SNX27	Snx27_Q3UHD6	Q3UHD6	0.161586	0.402106	-0.071604	20.4426	-4.40231
ITGB3	Itgb3_O54890	O54890	0.161644	0.402127	-0.0627287	15.0064	-4.40253
ME1	Me1_P06801	P06801	0.161791	0.4022	-0.0719691	21.915	-4.40311
STRADB	Stradb_Q8K4T3	Q8K4T3	0.161905	0.4022	-0.247631	17.0745	-4.40357
GRIK3	Grik3_B1AS29	B1AS29	0.16194	0.4022	-0.170752	17.2099	-4.40371
HPCA	Hpca_P84075	P84075	0.161944	0.4022	-0.143094	22.201	-4.40372
EIF4E2	Eif4e2_G3X9H1	G3X9H1	0.161995	0.4022	-0.138628	17.8505	-4.40392
CREBBP	Crebbp_F8VPR5	F8VPR5	0.162018	0.4022	-0.0700898	17.3407	-4.40401
DDX52	Ddx52_Q8K301	Q8K301	0.162019	0.4022	-0.308728	13.6729	-4.40402
RTN1	Rtn1_Q8K0T0	Q8K0T0	0.162064	0.4022	-0.214377	21.516	-4.4042
ITPKB	Itpkb_B2RXC2	B2RXC2	0.162144	0.402276	-0.0709214	16.7528	-4.40451
HIVEP2	Hivep2_Q3UHF7	Q3UHF7	0.162229	0.402365	-0.0941653	16.0326	-4.40484
PGK2	Pgk2_P09041	P09041	0.162324	0.40241	0.183287	19.1303	-4.40522
TRAPPC1	Trappc1_Q5NCF2	Q5NCF2	0.162351	0.40241	-0.176815	17.8214	-4.40532
CDH9	Cdh9_F8WHU6	F8WHU6	0.162394	0.40241	-0.185965	14.7859	-4.40549
EOGT	Eogt_Q8BYW9	Q8BYW9	0.162529	0.402623	-0.10627	15.7874	-4.40603
PKN1	Pkn1_P70268	P70268	0.1626	0.402679	-0.181258	19.6828	-4.40631
YARS	Yars_A2A7S7	A2A7S7	0.162689	0.402777	-0.186501	13.359	-4.40665
CCP110	Ccp110_Q7TSH4	Q7TSH4	0.162877	0.403009	-0.170319	17.0454	-4.40739
PAXBP1	Paxbp1_P58501	P58501	0.162881	0.403009	0.29022	15.6457	-4.40741
TMEM163	Tmem163_Q8C996	Q8C996	0.163208	0.403659	-0.0735741	16.5328	-4.40869
SRCIN1	Srcin1_B1AQX9	B1AQX9	0.163242	0.403659	-0.0793605	17.9755	-4.40882
GPC6	Gpc6_Q8R3X6	Q8R3X6	0.163471	0.404105	-0.0932982	19.4933	-4.40972
EFR3B	Efr3b_Q6ZQ18	Q6ZQ18	0.163569	0.404188	-0.0646702	21.0462	-4.4101
SPECC1L	Specc1l_Q2KN98	Q2KN98	0.163646	0.404188	-0.130704	18.8362	-4.41041
RRAGC	Rragc_Q99K70	Q99K70	0.163653	0.404188	-0.107953	19.4142	-4.41043
TMED1	Tmed1_Q3V009	Q3V009	0.163822	0.404486	-0.381504	12.9443	-4.41109
GPATCH8	Gpatch8_A2A6A1	A2A6A1	0.163905	0.404569	-0.185307	12.5154	-4.41142
ARPP19	Arpp19_E9Q827	E9Q827	0.163992	0.404662	0.118418	17.7588	-4.41176
KCNN3	Kcnn3_P58391	P58391	0.164275	0.405237	-0.0933585	13.6356	-4.41285
ANAPC5	Anapc5_A0A0G2JE03	A0A0G2JE03	0.164444	0.405532	-0.0648801	19.0139	-4.41351
DHPS	Dhps_Q3TXU5	Q3TXU5	0.16454	0.405567	0.0850282	16.49	-4.41389
RAPGEF1	Rapgef1_Q3UGX8	Q3UGX8	0.164556	0.405567	-0.0649681	19.9473	-4.41395
S100A13	S100a13_A0A0A0MQ90	A0A0A0MQ90	0.164774	0.405814	-0.143201	18.1641	-4.41479
ADD1	Add1_Q9QYC0	Q9QYC0	0.164788	0.405814	-0.173343	22.5952	-4.41485
ABHD5	Abhd5_Q9DBL9	Q9DBL9	0.164826	0.405814	-0.713575	15.8877	-4.415
MTO1	Mto1_G5E889	G5E889	0.164854	0.405814	-0.14774	18.5266	-4.4151
H2AFY2	H2afy2_Q8CCK0	Q8CCK0	0.165009	0.406074	-0.0728953	21.1904	-4.41571
PHYHD1	Phyhd1_A2AQZ5	A2AQZ5	0.165166	0.406136	0.159887	14.7338	-4.41631
ZYX	Zyx_Q7TQE2	Q7TQE2	0.165189	0.406136	-0.0775276	19.274	-4.4164
PPP3CB	Ppp3cb_E0CZ78	E0CZ78	0.165195	0.406136	-0.117644	21.5479	-4.41643
ACY1	Acy1_A0A1L1SS90	A0A1L1SS90	0.165232	0.406136	-0.10682	18.1005	-4.41657
ARPC1B	Arpc1b_Q91Z25	Q91Z25	0.165293	0.406163	-0.077257	18.7133	-4.4168
CHERP	Cherp_G5E8I8	G5E8I8	0.165493	0.406513	-0.0748066	20.4379	-4.41758
BMS1	Bms1_Q6PGF5	Q6PGF5	0.165534	0.406513	0.121369	14.6961	-4.41773
OSBP2	Osbp2_Q5QNQ6	Q5QNQ6	0.165592	0.406533	-0.0909572	19.8409	-4.41796
BBS1	Bbs1_Q3V3N7	Q3V3N7	0.165661	0.406581	0.200742	11.7475	-4.41822
UQCRH	Uqcrh_P99028	P99028	0.165982	0.406991	-0.086377	18.7338	-4.41946
KCNJ3	Kcnj3_P63250	P63250	0.166015	0.406991	-0.10029	16.5613	-4.41959
EPHB6	Ephb6_O08644	O08644	0.166022	0.406991	-0.142649	16.8879	-4.41962
SLC9A3R1	Slc9a3r1_P70441	P70441	0.16607	0.406991	-0.149048	19.5892	-4.4198
NRP1	Nrp1_P97333	P97333	0.166075	0.406991	-0.0598653	21.9486	-4.41982
TRIM13	Trim13_Q9CYB0	Q9CYB0	0.166407	0.407344	-0.146693	13.4274	-4.42109
ANXA1	Anxa1_P10107	P10107	0.166424	0.407344	-0.100614	21.4268	-4.42116
UBXN6	Ubxn6_Q99PL6	Q99PL6	0.166464	0.407344	-0.0605981	20.1718	-4.42131
DNAJC14	Dnajc14_Q921R4	Q921R4	0.166491	0.407344	-0.102268	13.0978	-4.42142
THSD7A	Thsd7a_E9PWD2	E9PWD2	0.166499	0.407344	-0.0792974	19.3304	-4.42145
MTFR1L	Mtfr1l_Q9CWE0	Q9CWE0	0.166534	0.407344	-0.110415	19.1435	-4.42158
P4HA1	P4ha1_E9Q7B0	E9Q7B0	0.166567	0.407344	-0.110104	15.7875	-4.42171
GALNT9	Galnt9_G3X942	G3X942	0.166683	0.407404	-0.0707437	14.2075	-4.42215
CANT1	Cant1_Q8VCF1	Q8VCF1	0.166708	0.407404	-0.0744332	19.9767	-4.42225
RPL35A	Rpl35a_O55142	O55142	0.166739	0.407404	-0.0628899	19.551	-4.42237
DCTPP1	Dctpp1_Q9QY93	Q9QY93	0.166791	0.407409	-0.0984654	15.413	-4.42257
STX5A	Stx5a_H3BJE3	H3BJE3	0.166953	0.407684	-0.0757142	18.7005	-4.42319
KHDRBS3	Khdrbs3_Q9R226	Q9R226	0.167082	0.407876	-0.0724327	19.3065	-4.42368
RGS14	Rgs14_P97492	P97492	0.167338	0.40838	-0.0756981	18.3791	-4.42466
GSTZ1	Gstz1_Q9WVL0	Q9WVL0	0.167447	0.408526	-0.163306	19.2761	-4.42507
PCDHGA4	Pcdhga4_Q91XY4	Q91XY4	0.167549	0.408651	-0.805553	14.053	-4.42546
MAP4K4	Map4k4_A0A0A6YWM8	A0A0A6YWM8	0.167662	0.408677	-0.136548	15.3494	-4.42589
GTF2H3	Gtf2h3_Q8VD76	Q8VD76	0.167668	0.408677	-0.278461	16.6548	-4.42591
RAF1	Raf1_Q99N57	Q99N57	0.167782	0.408677	-0.0817592	19.4087	-4.42635
MB21D2	Mb21d2_D3Z742	D3Z742	0.167787	0.408677	-0.0754368	18.513	-4.42637
DDX31	Ddx31_Q6NZQ2	Q6NZQ2	0.167813	0.408677	-0.338247	9.83463	-4.42647
TRMT1	Trmt1_H3BKS8	H3BKS8	0.167857	0.408677	-0.11211	17.3459	-4.42663
	_A0A140LJD2	A0A140LJD2	0.167965	0.408699	-0.182658	17.2035	-4.42704
FAAP100	Faap100_A2ACJ2	A2ACJ2	0.168055	0.408699	-0.189205	18.8016	-4.42739
NKIRAS1	Nkiras1_Q8CEC5	Q8CEC5	0.168166	0.408699	-0.0739502	18.9357	-4.42781
PAN2	Pan2_Q8BGF7	Q8BGF7	0.168194	0.408699	-0.236939	14.0203	-4.42791
NHP2L1	Nhp2l1_Q9D0T1	Q9D0T1	0.168226	0.408699	-0.107027	20.1754	-4.42804
HYAL2	Hyal2_A0A0A6YX37	A0A0A6YX37	0.168234	0.408699	0.189596	16.8388	-4.42806
TXLNG	Txlng_Q8BHN1	Q8BHN1	0.168267	0.408699	-0.151372	15.6351	-4.42819
MIOS	Mios_Q8VE19	Q8VE19	0.168348	0.408699	-0.148507	19.4792	-4.4285
KIFC3	Kifc3_A0A1D5RLM0	A0A1D5RLM0	0.168407	0.408699	0.118488	16.9835	-4.42872
CREB1	Creb1_Q62347	Q62347	0.16841	0.408699	-0.11101	17.6934	-4.42873
VPS8	Vps8_F8WI64	F8WI64	0.168522	0.408699	-0.0927706	20.4493	-4.42916
GLB1	Glb1_P23780	P23780	0.168584	0.408699	-0.0730911	20.1534	-4.42939
RPS16	Rps16_P14131	P14131	0.16863	0.408699	-0.0665897	20.5483	-4.42957
SIL1	Sil1_Q9EPK6	Q9EPK6	0.16864	0.408699	-0.106045	17.0081	-4.4296
TGFB3	Tgfb3_Q91YU7	Q91YU7	0.168665	0.408699	0.336328	15.0501	-4.4297
MRPL2	Mrpl2_Q9D773	Q9D773	0.168684	0.408699	-0.0718299	17.9516	-4.42977
OGFR	Ogfr_Q99PG2	Q99PG2	0.168712	0.408699	-0.070661	19.6644	-4.42988
KCTD3	Kctd3_Q8BFX3	Q8BFX3	0.16885	0.408899	-0.0593328	18.8873	-4.4304
CCDC28B	Ccdc28b_Q8CEG5	Q8CEG5	0.168916	0.408899	-0.508779	16.1479	-4.43065
MAP4K5	Map4k5_Q8BPM2	Q8BPM2	0.168944	0.408899	-0.100353	19.9829	-4.43075
JTB	Jtb_D3Z4D1	D3Z4D1	0.169044	0.408909	0.0831278	14.9593	-4.43113
PIK3C2A	Pik3c2a_F8VPL2	F8VPL2	0.169047	0.408909	-0.31812	17.7559	-4.43114
BRD3	Brd3_Q8K2F0	Q8K2F0	0.169215	0.408991	-0.0569751	16.4404	-4.43177
ANKRD34B	Ankrd34b_Q3UUF8	Q3UUF8	0.169224	0.408991	-0.163341	11.7732	-4.43181
SLC9A5	Slc9a5_B2RXE2	B2RXE2	0.169231	0.408991	-0.108058	14.7249	-4.43184
POLR2E	Polr2e_Q80UW8	Q80UW8	0.16936	0.409182	-0.0632642	18.0408	-4.43232
POLR3H	Polr3h_Q9D2C6	Q9D2C6	0.169532	0.409393	0.286647	14.3176	-4.43297
CNPY2	Cnpy2_Q9QXT0	Q9QXT0	0.169547	0.409393	-0.0580793	20.2189	-4.43302
FAM163B	Fam163b_Q8BUM6	Q8BUM6	0.169712	0.409673	0.238846	13.4378	-4.43365
TALDO1	Taldo1_A0A1B0GR11	A0A1B0GR11	0.169778	0.40971	-0.11045	21.384	-4.43389
STMN2	Stmn2_P55821	P55821	0.169861	0.40979	0.11598	20.439	-4.43421
CDC40	Cdc40_Q9DC48	Q9DC48	0.169984	0.409962	0.178601	17.0088	-4.43467
CBX4	Cbx4_O55187	O55187	0.170059	0.409962	-0.347002	15.1104	-4.43495
SYMPK	Sympk_F8WJD4	F8WJD4	0.170152	0.409962	-0.0679568	20.1572	-4.4353
ISCA1	Isca1_Q9D924	Q9D924	0.170152	0.409962	0.100847	18.4666	-4.4353
RPS15A	Rps15a_P62245	P62245	0.170214	0.409962	0.119934	20.8772	-4.43553
ATXN10	Atxn10_P28658	P28658	0.170231	0.409962	-0.067433	21.6987	-4.4356
RASSF2	Rassf2_Q8BMS9	Q8BMS9	0.170337	0.410095	-0.134479	19.2683	-4.43599
MAP3K10	Map3k10_Q66L42	Q66L42	0.170441	0.41021	-0.0879275	17.6696	-4.43638
APOPT1	Apopt1_Q9CQW7	Q9CQW7	0.170484	0.41021	0.496031	16.8331	-4.43654
MITD1	Mitd1_Q8VDV8	Q8VDV8	0.170778	0.410461	0.0998126	14.7055	-4.43764
NHLRC2	Nhlrc2_Q8BZW8	Q8BZW8	0.170781	0.410461	-0.17234	18.2021	-4.43765
SDR39U1	Sdr39u1_Q5M8N4	Q5M8N4	0.170788	0.410461	-0.0921528	19.7714	-4.43768
NPL	Npl_Q9DCJ9	Q9DCJ9	0.170788	0.410461	-0.0655778	18.4189	-4.43768
BCL11A	Bcl11a_Q5STS9	Q5STS9	0.170865	0.410527	-0.286301	16.3365	-4.43797
TDRKH	Tdrkh_A0A0G2JFB2	A0A0G2JFB2	0.171226	0.411212	-0.0560309	20.6886	-4.43931
CCDC9	Ccdc9_G3X927	G3X927	0.171267	0.411212	-0.235041	14.3499	-4.43946
CHD8	Chd8_Q09XV5	Q09XV5	0.171339	0.411212	-0.0821903	16.3992	-4.43973
SLC32A1	Slc32a1_O35633	O35633	0.171351	0.411212	-0.103022	20.2245	-4.43978
TRAPPC2L	Trappc2l_Q9JME7	Q9JME7	0.171402	0.411215	-0.0884021	18.7506	-4.43997
DDT	Ddt_O35215	O35215	0.171522	0.411384	0.0824952	19.5999	-4.44041
HSCB	Hscb_A0A0R4J0T0	A0A0R4J0T0	0.171692	0.411669	0.114351	18.011	-4.44104
CMTM6	Cmtm6_Q9CZ69	Q9CZ69	0.171766	0.411687	-0.149933	14.777	-4.44132
MRPS36	Mrps36_Q9CQX8	Q9CQX8	0.171799	0.411687	-0.0751138	18.6644	-4.44144
STAM	Stam_Q3UGN9	Q3UGN9	0.172062	0.412197	-0.0772261	21.4669	-4.44242
SEMA6D	Sema6d_A2AW73	A2AW73	0.17215	0.412286	-0.121364	14.8162	-4.44274
RPGR	Rpgr_Q3UTY5	Q3UTY5	0.172404	0.412295	-0.0817841	17.1925	-4.44368
IPO4	Ipo4_Q8VI75	Q8VI75	0.172454	0.412295	-0.054346	21.2555	-4.44387
TEX264	Tex264_E9Q137	E9Q137	0.172579	0.412295	-0.0741118	19.2951	-4.44433
ENPP4	Enpp4_Q8BTJ4	Q8BTJ4	0.172607	0.412295	-0.0854932	18.0974	-4.44443
2510002D24RIK	2510002D24Rik_A0A087WSJ3	A0A087WSJ3	0.172622	0.412295	-0.148448	13.6091	-4.44448
PQBP1	Pqbp1_Q91VJ5	Q91VJ5	0.172667	0.412295	-0.0730874	18.1587	-4.44465
IGF2BP3	Igf2bp3_Q9CPN8	Q9CPN8	0.172688	0.412295	-0.0840083	17.5524	-4.44473
RNF123	Rnf123_Q5XPI3	Q5XPI3	0.172709	0.412295	-0.109993	18.6589	-4.44481
HYOU1	Hyou1_Q9JKR6	Q9JKR6	0.172714	0.412295	-0.0659516	22.8053	-4.44483
R3HDM2	R3hdm2_Q80TM6	Q80TM6	0.172785	0.412295	-0.0670167	19.6671	-4.44509
CLUAP1	Cluap1_D3Z1F2	D3Z1F2	0.172866	0.412295	-0.12724	16.3666	-4.44539
ATP6V1G2	Atp6v1g2_Q9WTT4	Q9WTT4	0.172897	0.412295	-0.0604373	20.975	-4.4455
SLC27A3	Slc27a3_O88561	O88561	0.1729	0.412295	-0.0917862	19.503	-4.44551
NUDT19	Nudt19_P11930	P11930	0.172903	0.412295	0.130963	17.9331	-4.44552
NID2	Nid2_O88322	O88322	0.172906	0.412295	-0.0923692	19.1438	-4.44553
BLMH	Blmh_Q8R016	Q8R016	0.173077	0.412582	-0.0893198	21.8824	-4.44616
NEURL4	Neurl4_H3BK72	H3BK72	0.173302	0.412755	-0.259945	18.8834	-4.44699
CDKN2D	Cdkn2d_Q60773	Q60773	0.173309	0.412755	-0.169089	13.8475	-4.44702
PPM1L	Ppm1l_Q8BHN0	Q8BHN0	0.173318	0.412755	-0.0602095	19.6298	-4.44705
HNRNPF	Hnrnpf_Q9Z2X1	Q9Z2X1	0.17335	0.412755	-0.0943183	19.7965	-4.44717
PDZRN3	Pdzrn3_Q69ZS0	Q69ZS0	0.173527	0.412983	0.104966	13.3041	-4.44782
RTF1	Rtf1_A2AQ19	A2AQ19	0.173557	0.412983	-0.0551229	18.0105	-4.44793
EPHB1	Ephb1_Q8CBF3	Q8CBF3	0.173596	0.412983	-0.201657	18.098	-4.44807
ADGRL1	Adgrl1_H7BX15	H7BX15	0.174118	0.413956	-0.0769886	21.1453	-4.44998
INPP5B	Inpp5b_Q8K337	Q8K337	0.174134	0.413956	-0.131213	18.909	-4.45004
GOLGA5	Golga5_Q9QYE6	Q9QYE6	0.174214	0.413956	-0.394584	19.854	-4.45033
ZAK	Zak_Q9ESL4	Q9ESL4	0.174219	0.413956	-0.0861522	17.0205	-4.45035
ALKBH8	Alkbh8_Q80Y20	Q80Y20	0.174258	0.413956	-0.128636	16.0482	-4.45049
ATXN2	Atxn2_E9QM77	E9QM77	0.174447	0.414124	-0.0591195	20.9134	-4.45119
CD44	Cd44_Q3U8S1	Q3U8S1	0.174497	0.414124	0.139213	18.3112	-4.45137
NDUFS5	Ndufs5_Q99LY9	Q99LY9	0.174502	0.414124	-0.064548	20.217	-4.45139
CAMSAP3	Camsap3_Q80VC9	Q80VC9	0.174594	0.414124	-0.132437	21.0924	-4.45172
XRCC5	Xrcc5_P27641	P27641	0.174636	0.414124	-0.0971296	14.4076	-4.45188
MEA1	Mea1_Q64327	Q64327	0.174772	0.414124	-0.0895831	15.717	-4.45237
SLC31A1	Slc31a1_Q8K211	Q8K211	0.174796	0.414124	-0.124948	15.6723	-4.45246
TANC1	Tanc1_E9QAF9	E9QAF9	0.174796	0.414124	-0.183803	18.7556	-4.45246
AMT	Amt_Q8CFA2	Q8CFA2	0.174839	0.414124	-0.115904	17.1088	-4.45261
UBE3A	Ube3a_O08759	O08759	0.174869	0.414124	-0.0684645	21.9256	-4.45272
PCDHB18	Pcdhb18_Q91Y02	Q91Y02	0.174883	0.414124	-0.0682119	15.5184	-4.45277
ACYP1	Acyp1_E9QJT5	E9QJT5	0.17509	0.414381	0.178923	21.3805	-4.45353
FAIM2	Faim2_Q8K097	Q8K097	0.175092	0.414381	-0.14226	17.0592	-4.45354
LARP6	Larp6_Q8BN59	Q8BN59	0.175145	0.414387	-0.121316	17.5064	-4.45373
NLGN1	Nlgn1_E9QK34	E9QK34	0.175225	0.414456	-0.205056	16.9111	-4.45402
YDJC	Ydjc_D3YZR5	D3YZR5	0.175285	0.41447	-0.278002	15.8815	-4.45424
BRSK2	Brsk2_G3UWV4	G3UWV4	0.175331	0.41447	-0.0636823	20.0624	-4.45441
MRPS26	Mrps26_Q80ZS3	Q80ZS3	0.175439	0.414487	-0.131642	19.1931	-4.4548
SCN2B	Scn2b_Q56A07	Q56A07	0.175559	0.414487	-0.179835	19.5565	-4.45523
RABAC1	Rabac1_Q9Z0S9	Q9Z0S9	0.175572	0.414487	-0.0963702	18.2636	-4.45528
EXOC7	Exoc7_O35250	O35250	0.175626	0.414487	-0.0776475	21.5785	-4.45548
PAWR	Pawr_Q925B0	Q925B0	0.175631	0.414487	0.2374	12.2867	-4.45549
REEP6	Reep6_Q9JM62	Q9JM62	0.175641	0.414487	-0.14627	18.0027	-4.45553
TPPP3	Tppp3_Q9CRB6	Q9CRB6	0.175896	0.414969	-0.0792151	20.7293	-4.45645
TMEM19	Tmem19_A0A1W2P7R5	A0A1W2P7R5	0.176079	0.415183	-0.154246	17.2361	-4.45712
EXOC6	Exoc6_Q3U9D6	Q3U9D6	0.17609	0.415183	-0.0624487	20.6913	-4.45715
FBXO22	Fbxo22_Q78JE5	Q78JE5	0.176176	0.415183	-0.146008	19.5749	-4.45746
NR2F1	Nr2f1_Q32NY6	Q32NY6	0.176241	0.415183	-0.0684352	19.3031	-4.4577
ITFG1	Itfg1_Q99KW9	Q99KW9	0.176283	0.415183	-0.0912371	20.7365	-4.45785
WDR45	Wdr45_Q91VM3	Q91VM3	0.17629	0.415183	0.122238	19.165	-4.45788
ATP6V0D1	Atp6v0d1_P51863	P51863	0.176422	0.415376	-0.0633483	22.4106	-4.45835
FAM185A	Fam185a_Q7TPD2	Q7TPD2	0.176539	0.415532	-0.0562308	17.0213	-4.45877
ASPSCR1	Aspscr1_Q8VBT9	Q8VBT9	0.176638	0.415619	-0.195056	19.6536	-4.45913
MARK4	Mark4_Q8CIP4	Q8CIP4	0.176727	0.415619	-0.0767573	20.6372	-4.45945
SFT2D2	Sft2d2_A0A0A6YX21	A0A0A6YX21	0.176728	0.415619	-0.205248	14.0234	-4.45946
CCDC47	Ccdc47_Q9D024	Q9D024	0.176959	0.415923	-0.0883982	20.2944	-4.46029
OLA1	Ola1_Q9CZ30	Q9CZ30	0.176979	0.415923	-0.06254	22.2753	-4.46036
MZT1	Mzt1_Q8BUR9	Q8BUR9	0.177009	0.415923	-0.275063	14.919	-4.46047
UQCR11	Uqcr11_Q9CPX8	Q9CPX8	0.177195	0.41615	0.189063	13.3463	-4.46113
RBM15B	Rbm15b_Q6PHZ5	Q6PHZ5	0.177207	0.41615	-0.265904	12.9646	-4.46118
RAD23A	Rad23a_Q3TN85	Q3TN85	0.177511	0.416629	0.138897	18.0293	-4.46227
ZFP334	Zfp334_A2A4U6	A2A4U6	0.177512	0.416629	-0.205947	14.4733	-4.46227
MRPS22	Mrps22_Q9CXW2	Q9CXW2	0.177605	0.416728	-0.0684332	20.595	-4.46261
VOPP1	Vopp1_A0A0N4SVF9	A0A0N4SVF9	0.177755	0.416962	0.101182	12.9743	-4.46314
WARS2	Wars2_Q9CYK1	Q9CYK1	0.177821	0.416996	-0.0717382	19.5174	-4.46338
GORAB	Gorab_A0A087WQS3	A0A087WQS3	0.177879	0.417014	-0.325655	15.1716	-4.46359
CTCF	Ctcf_Q61164	Q61164	0.177947	0.417053	-0.0704711	17.4646	-4.46383
PPP1R13B	Ppp1r13b_Q62415	Q62415	0.178054	0.417185	-0.0598807	18.8962	-4.46421
GAR1	Gar1_Q9CY66	Q9CY66	0.178164	0.41729	-0.0878354	18.2991	-4.4646
FDFT1	Fdft1_P53798	P53798	0.178242	0.41729	-0.0992527	19.1614	-4.46488
TXNL4B	Txnl4b_Q8BUH1	Q8BUH1	0.178251	0.41729	0.282354	17.8702	-4.46491
FADS1	Fads1_Q920L1	Q920L1	0.178364	0.417435	-0.062658	20.3215	-4.46532
PANK1	Pank1_Q8K4K6	Q8K4K6	0.178443	0.417501	0.179284	15.0126	-4.4656
CA9	Ca9_Q8VHB5	Q8VHB5	0.1785	0.417516	0.149984	16.2249	-4.4658
ZC3H7B	Zc3h7b_F8VPP8	F8VPP8	0.178851	0.418219	-0.0599839	19.953	-4.46705
TOP1MT	Top1mt_Q8R4U6	Q8R4U6	0.179056	0.418294	0.119653	14.3959	-4.46778
GTF2I	Gtf2i_G3UYD0	G3UYD0	0.179186	0.418294	-0.0944989	20.7912	-4.46824
LIN7A	Lin7a_Q8JZS0	Q8JZS0	0.179224	0.418294	0.184428	21.3134	-4.46838
CRELD2	Creld2_Q9CYA0	Q9CYA0	0.179225	0.418294	-0.0628293	17.4107	-4.46838
TTC7B	Ttc7b_E9Q6P5	E9Q6P5	0.179275	0.418294	-0.0609191	21.5023	-4.46856
SLC25A17	Slc25a17_O70579	O70579	0.179284	0.418294	0.140945	16.3459	-4.46859
POLR2B	Polr2b_Q8CFI7	Q8CFI7	0.179295	0.418294	-0.0595842	19.7483	-4.46863
KIF2A	Kif2a_E0CZ72	E0CZ72	0.179326	0.418294	-0.0728707	22.1213	-4.46874
ADSL	Adsl_P54822	P54822	0.179342	0.418294	-0.111626	20.9235	-4.46879
PTGR1	Ptgr1_Q91YR9	Q91YR9	0.179405	0.418323	0.130394	18.2092	-4.46902
RPP14	Rpp14_J3QMX0	J3QMX0	0.179764	0.418883	0.0928972	13.4487	-4.47029
GANAB	Ganab_Q8BHN3	Q8BHN3	0.179778	0.418883	-0.0759721	22.1954	-4.47034
FAM169A	Fam169a_Q5XG69	Q5XG69	0.179878	0.418883	-0.0686512	18.9414	-4.47069
BAG3	Bag3_Q9JLV1	Q9JLV1	0.17988	0.418883	-0.0781857	17.3318	-4.4707
EGFR	Egfr_Q01279	Q01279	0.1799	0.418883	-0.0624289	19.0987	-4.47077
RHOF	Rhof_Q8BYP3	Q8BYP3	0.180029	0.419066	-0.076024	20.1179	-4.47123
MSRA	Msra_Q9D6Y7	Q9D6Y7	0.180137	0.419087	-0.0674033	20.2482	-4.4716
RRAS2	Rras2_P62071	P62071	0.180229	0.419087	-0.0672409	20.953	-4.47193
SMAD4	Smad4_P97471	P97471	0.180242	0.419087	-0.0768967	18.8362	-4.47198
PSMB4	Psmb4_P99026	P99026	0.180278	0.419087	0.182861	21.34	-4.4721
ANKRD52	Ankrd52_Q8BTI7	Q8BTI7	0.180293	0.419087	-0.0965876	16.4987	-4.47216
HSPA13	Hspa13_Q8BM72	Q8BM72	0.180418	0.419258	-0.0806783	20.2889	-4.4726
RAB12	Rab12_P35283	P35283	0.180509	0.419351	-0.0670017	20.2038	-4.47292
PRRT3	Prrt3_Q6PE13	Q6PE13	0.180588	0.419414	-0.0776555	18.8533	-4.47319
DNPH1	Dnph1_Q80VJ3	Q80VJ3	0.180675	0.4195	0.119216	14.2357	-4.4735
MTA3	Mta3_Q3UII8	Q3UII8	0.180822	0.419721	-0.167957	17.979	-4.47402
ZFP37	Zfp37_A0A1Y7VJF3	A0A1Y7VJF3	0.181096	0.420238	-0.195836	15.6238	-4.47498
PTP4A2	Ptp4a2_O70274	O70274	0.181224	0.420417	-0.0930036	18.8643	-4.47543
TIAL1	Tial1_Q921W2	Q921W2	0.181377	0.42065	-0.0692885	18.836	-4.47596
CP	Cp_E9PZD8	E9PZD8	0.181427	0.42065	-0.0904597	21.2567	-4.47614
RPS10	Rps10_P63325	P63325	0.181538	0.420788	-0.141498	20.0833	-4.47653
SKIV2L2	Skiv2l2_Q9CZU3	Q9CZU3	0.181663	0.420961	-0.0805988	19.3093	-4.47697
NRN1	Nrn1_A0A286YCW7	A0A286YCW7	0.181795	0.421147	0.304925	20.5675	-4.47743
ZMIZ2	Zmiz2_Q8CIE2	Q8CIE2	0.181851	0.421158	-0.267752	12.0643	-4.47762
POSTN	Postn_Q62009	Q62009	0.182059	0.421226	-0.0851815	20.2254	-4.47835
OXSM	Oxsm_Q9D404	Q9D404	0.182061	0.421226	-0.154745	16.632	-4.47836
MED19	Med19_Q8C1S0	Q8C1S0	0.18211	0.421226	-0.135511	10.9414	-4.47853
FAM160A2	Fam160a2_J3QP99	J3QP99	0.182111	0.421226	-0.405019	19.1182	-4.47853
MPI	Mpi_Q924M7	Q924M7	0.182168	0.421226	0.120989	21.848	-4.47873
MRPL57	Mrpl57_Q9CQF8	Q9CQF8	0.182188	0.421226	-0.164796	18.5862	-4.4788
CIRBP	Cirbp_P60824	P60824	0.182265	0.421285	0.190768	20.2447	-4.47907
CYR61	Cyr61_P18406	P18406	0.182317	0.421288	-0.0817054	18.2532	-4.47925
CPNE2	Cpne2_P59108	P59108	0.182562	0.421528	-0.0790355	21.5759	-4.4801
SLC20A1	Slc20a1_Q61609	Q61609	0.182563	0.421528	-0.190048	15.1157	-4.4801
SLMAP	Slmap_Q3URD3	Q3URD3	0.182575	0.421528	-0.168953	20.5134	-4.48014
FABP5	Fabp5_Q05816	Q05816	0.182857	0.42206	0.0988157	23.0632	-4.48112
SPR	Spr_Q91XH5	Q91XH5	0.18295	0.422157	-0.0521422	21.111	-4.48145
OSBPL6	Osbpl6_F8WIZ7	F8WIZ7	0.183365	0.422996	-0.0637858	21.5093	-4.48289
CNOT2	Cnot2_Q8C5L3	Q8C5L3	0.183455	0.423085	-0.0754863	17.6739	-4.4832
KIAA1598	Kiaa1598_Q8K2Q9	Q8K2Q9	0.183611	0.423218	-0.158881	20.9622	-4.48374
OGDHL	Ogdhl_B2RXT3	B2RXT3	0.183616	0.423218	-0.066254	21.9197	-4.48375
BMP2K	Bmp2k_Q91Z96	Q91Z96	0.183716	0.423329	-0.084835	15.5477	-4.4841
LATS1	Lats1_Q8BYR2	Q8BYR2	0.183949	0.423724	-0.0586387	17.0782	-4.4849
IFT80	Ift80_Q8K057	Q8K057	0.184043	0.423724	-0.154918	14.7291	-4.48523
POFUT1	Pofut1_A2AMC3	A2AMC3	0.184111	0.423724	0.080924	18.3775	-4.48546
OCIAD1	Ociad1_Q9CRD0	Q9CRD0	0.184122	0.423724	-0.123446	20.4418	-4.4855
RUFY3	Rufy3_Q9D394	Q9D394	0.184145	0.423724	-0.0557509	22.0956	-4.48558
CLINT1	Clint1_Q5SUH6	Q5SUH6	0.184262	0.423875	0.138395	16.7201	-4.48598
ERI3	Eri3_Q8C460	Q8C460	0.184442	0.42415	-0.108357	20.6527	-4.4866
PEX12	Pex12_Q8VC48	Q8VC48	0.184525	0.42415	-0.256317	15.4161	-4.48689
LETMD1	Letmd1_Q924L1	Q924L1	0.184536	0.42415	-0.06282	19.2747	-4.48693
PCSK2	Pcsk2_P21661	P21661	0.184634	0.424186	-0.100381	18.4318	-4.48726
CLPB	Clpb_Q60649	Q60649	0.184656	0.424186	-0.0774176	20.9039	-4.48734
ARHGEF4	Arhgef4_E9PYK8	E9PYK8	0.184711	0.424194	-0.0814107	17.1597	-4.48753
NUP155	Nup155_Q99P88	Q99P88	0.184813	0.424311	-0.0639096	21.0239	-4.48788
CHRNA7	Chrna7_P49582	P49582	0.184881	0.424349	0.328751	13.9171	-4.48811
NDUFB9	Ndufb9_Q9CQJ8	Q9CQJ8	0.1851	0.424732	-0.0534855	20.9148	-4.48886
MARCKS	Marcks_P26645	P26645	0.185274	0.424776	-0.120271	19.3822	-4.48946
APBA1	Apba1_B2RUJ5	B2RUJ5	0.185278	0.424776	-0.131193	20.5033	-4.48947
GFER	Gfer_P56213	P56213	0.185367	0.424776	-0.0941599	16.9624	-4.48978
LAMA1	Lama1_F8VQ40	F8VQ40	0.185377	0.424776	-0.0875374	15.7584	-4.48981
TIMM10	Timm10_P62073	P62073	0.185378	0.424776	0.11297	20.3991	-4.48981
PPOX	Ppox_P51175	P51175	0.185456	0.424794	-0.0986419	18.1308	-4.49008
CC2D1B	Cc2d1b_F6XC25	F6XC25	0.185489	0.424794	-0.173067	14.8695	-4.49019
SUN2	Sun2_Q8BJS4	Q8BJS4	0.18567	0.424931	-0.0997961	20.4085	-4.49081
PEX1	Pex1_Q5BL07	Q5BL07	0.18568	0.424931	-0.0528101	17.8991	-4.49085
MBD3	Mbd3_D3YTR5	D3YTR5	0.185704	0.424931	-0.0714899	17.4992	-4.49093
API5	Api5_O35841	O35841	0.18586	0.425083	-0.0740416	20.9686	-4.49146
SLC17A6	Slc17a6_Q8BLE7	Q8BLE7	0.185874	0.425083	-0.0593755	18.0399	-4.49151
GM9242	Gm9242_J3QNY1	J3QNY1	0.185953	0.425146	0.231279	16.1921	-4.49178
SOAT1	Soat1_Q61263	Q61263	0.186029	0.425202	0.106057	17.5204	-4.49204
MEPCE	Mepce_Q8K3A9	Q8K3A9	0.186085	0.425211	-0.18245	16.1732	-4.49223
NOLC1	Nolc1_A0A286YDA2	A0A286YDA2	0.186176	0.425302	-0.0659302	19.2853	-4.49254
BRE	Bre_D3Z7P0	D3Z7P0	0.186508	0.425814	-0.0646588	18.3783	-4.49367
ARIH2	Arih2_Q9Z1K6	Q9Z1K6	0.186518	0.425814	-0.14501	17.4818	-4.4937
BYSL	Bysl_O54825	O54825	0.186556	0.425814	0.118561	17.812	-4.49383
QSOX2	Qsox2_Q3TMX7	Q3TMX7	0.186841	0.42625	-0.104571	17.191	-4.4948
VAPB	Vapb_Q8BH80	Q8BH80	0.186851	0.42625	-0.0709101	20.3202	-4.49483
DHX29	Dhx29_Q6PGC1	Q6PGC1	0.186933	0.42632	-0.0546254	20.1692	-4.49511
CHST12	Chst12_Q99LL3	Q99LL3	0.187011	0.426378	-0.21014	10.4363	-4.49537
GGA3	Gga3_A2A9W7	A2A9W7	0.187278	0.426718	-0.0713423	19.3951	-4.49628
RAP1B	Rap1b_Q99JI6	Q99JI6	0.187298	0.426718	-0.0541682	21.9782	-4.49634
1700021F05RIK	1700021F05Rik_D3Z316	D3Z316	0.187316	0.426718	0.236757	18.972	-4.4964
	_A0A1W2P7Y9	A0A1W2P7Y9	0.187568	0.427151	-0.240201	21.1303	-4.49726
LRRC61	Lrrc61_A0A0R4J1J6	A0A0R4J1J6	0.18761	0.427151	0.198569	12.2653	-4.4974
SF3B1	Sf3b1_Q99NB9	Q99NB9	0.187775	0.42741	-0.0869545	21.2876	-4.49796
GUK1	Guk1_Q564G0	Q564G0	0.187894	0.427562	0.165644	17.5247	-4.49836
CHCHD6	Chchd6_E9Q4M4	E9Q4M4	0.188158	0.428044	-0.0829038	15.6503	-4.49925
P2RY14	P2ry14_A0A0G2JEW9	A0A0G2JEW9	0.18836	0.428384	-0.471049	10.3057	-4.49993
FAM13C	Fam13c_G3X9S1	G3X9S1	0.188537	0.428557	-0.0562889	16.8862	-4.50052
FAM19A2	Fam19a2_A0A0R4J0M7	A0A0R4J0M7	0.18854	0.428557	-0.209472	16.4826	-4.50053
BZW1	Bzw1_A0A087WQS2	A0A087WQS2	0.188779	0.42898	-0.0536029	21.0172	-4.50133
SH3YL1	Sh3yl1_O08641	O08641	0.188948	0.429247	0.0964659	14.4273	-4.5019
PDLIM5	Pdlim5_Q8CI51	Q8CI51	0.189245	0.429769	-0.0607192	20.518	-4.50289
TIMM17A	Timm17a_Q9Z0V8	Q9Z0V8	0.189283	0.429769	0.110647	16.5815	-4.50302
SRXN1	Srxn1_A2AQU8	A2AQU8	0.189359	0.429824	-0.128083	15.7971	-4.50328
NNMT	Nnmt_D3YX59	D3YX59	0.189559	0.430158	-0.987091	11.8716	-4.50394
CASC4	Casc4_E9PZJ6	E9PZJ6	0.189636	0.430188	0.159355	12.6085	-4.5042
SAP130	Sap130_A0A0R4J060	A0A0R4J060	0.189712	0.430188	-0.208441	17.4774	-4.50446
VPRBP	Vprbp_Q80TR8	Q80TR8	0.189729	0.430188	-0.0780726	18.4112	-4.50451
NDUFA3	Ndufa3_Q9CQ91	Q9CQ91	0.190133	0.430892	0.410308	19.974	-4.50586
TAOK3	Taok3_Q8BYC6	Q8BYC6	0.190227	0.430892	-0.101341	15.9611	-4.50617
PTPRK	Ptprk_B2RRF0	B2RRF0	0.190245	0.430892	-0.155673	18.8605	-4.50623
MAGI2	Magi2_A0A0G2JE00	A0A0G2JE00	0.190249	0.430892	-0.0785384	20.0258	-4.50625
PDAP1	Pdap1_Q3UHX2	Q3UHX2	0.19031	0.430912	-0.0807048	20.6637	-4.50645
POLR3A	Polr3a_B2RXC6	B2RXC6	0.190385	0.430963	-0.142949	17.5258	-4.5067
GABBR1	Gabbr1_Q3TWR2	Q3TWR2	0.190631	0.430993	0.42144	10.9991	-4.50752
KSR1	Ksr1_Q61097	Q61097	0.190697	0.430993	-0.0696699	20.2146	-4.50774
LRRC14	Lrrc14_Q8VC16	Q8VC16	0.190809	0.430993	0.0618731	16.4384	-4.50811
ATP2B3	Atp2b3_Q0VF55	Q0VF55	0.190872	0.430993	-0.0686146	22.2037	-4.50832
ALAS1	Alas1_A0A0R4J0X2	A0A0R4J0X2	0.190896	0.430993	-0.0754853	17.0519	-4.50839
CKM	Ckm_A0A0J9YKD4	A0A0J9YKD4	0.191022	0.430993	-0.223842	18.3787	-4.50881
CARS2	Cars2_G3X975	G3X975	0.191043	0.430993	0.369794	11.8651	-4.50888
TOMM5	Tomm5_B1AXP6	B1AXP6	0.191054	0.430993	0.178104	19.0098	-4.50892
IL6ST	Il6st_V9GX00	V9GX00	0.191105	0.430993	-0.189499	14.3501	-4.50909
SCYL3	Scyl3_Q9DBQ7	Q9DBQ7	0.191132	0.430993	-0.117451	11.5811	-4.50918
ARL6IP1	Arl6ip1_Q9JKW0	Q9JKW0	0.191188	0.430993	-0.0874994	18.4801	-4.50936
TAPBP	Tapbp_Q9R233	Q9R233	0.19124	0.430993	-0.112046	16.164	-4.50953
AEBP1	Aebp1_Q640N1	Q640N1	0.191256	0.430993	0.171908	9.53261	-4.50959
NHSL2	Nhsl2_E9Q0V6	E9Q0V6	0.191354	0.430993	-0.0989177	13.306	-4.50991
FMR1	Fmr1_D3Z6U8	D3Z6U8	0.19146	0.430993	0.656331	9.75729	-4.51026
MKNK1	Mknk1_A2A8W8	A2A8W8	0.191464	0.430993	-0.251112	13.7074	-4.51028
	_A0A1L1SVJ6	A0A1L1SVJ6	0.191522	0.430993	0.298253	15.97	-4.51047
NIF3L1	Nif3l1_Q9EQ80	Q9EQ80	0.191546	0.430993	-0.0793827	20.4091	-4.51055
PIN1	Pin1_Q9QUR7	Q9QUR7	0.191562	0.430993	-0.0608952	21.0713	-4.5106
ADAMTS17	Adamts17_D3YX90	D3YX90	0.191709	0.430993	-0.20175	12.1704	-4.51108
FAM134C	Fam134c_Q9CQV4	Q9CQV4	0.191734	0.430993	-0.133281	18.0003	-4.51117
ZBTB20	Zbtb20_Q8K0L9	Q8K0L9	0.191739	0.430993	-0.0706469	18.347	-4.51118
CTNNBIP1	Ctnnbip1_Q9JJN6	Q9JJN6	0.191792	0.430993	0.708031	12.1581	-4.51136
	_A0A2I3BRM6	A0A2I3BRM6	0.191819	0.430993	-0.248992	16.5585	-4.51145
CBFB	Cbfb_Q08024	Q08024	0.191821	0.430993	-0.0615758	16.4963	-4.51145
SPINT2	Spint2_Q9WU03	Q9WU03	0.191893	0.430993	0.0813928	13.3875	-4.51169
CLCN3	Clcn3_Q8K4W8	Q8K4W8	0.191897	0.430993	-0.0949072	19.1976	-4.5117
MPC2	Mpc2_Q9D023	Q9D023	0.191916	0.430993	-0.135502	20.541	-4.51177
MATR3	Matr3_Q8K310	Q8K310	0.19192	0.430993	-0.0571318	22.1886	-4.51178
AURKAIP1	Aurkaip1_Q9DCJ7	Q9DCJ7	0.192067	0.431002	0.141123	16.1926	-4.51226
F13A1	F13a1_Q8BH61	Q8BH61	0.192076	0.431002	-0.55892	12.9758	-4.51229
HACD2	Hacd2_Q9D3B1	Q9D3B1	0.19209	0.431002	0.237191	14.3043	-4.51234
PPP1R3F	Ppp1r3f_Q9JIG4	Q9JIG4	0.192134	0.431002	-0.129208	14.7565	-4.51248
GCC2	Gcc2_E9PWI6	E9PWI6	0.19235	0.43137	-0.0795048	18.9807	-4.51319
QTRT1	Qtrt1_Q9JMA2	Q9JMA2	0.192477	0.431381	0.0950259	16.3151	-4.51361
AHCYL1	Ahcyl1_Q80SW1	Q80SW1	0.192512	0.431381	0.155268	20.9736	-4.51373
AP3B1	Ap3b1_Q9Z1T1	Q9Z1T1	0.192544	0.431381	-0.0573767	20.6607	-4.51383
TOR1B	Tor1b_Q9ER41	Q9ER41	0.192565	0.431381	-0.064266	15.459	-4.5139
BAZ1B	Baz1b_Q9Z277	Q9Z277	0.192687	0.431456	-0.061631	19.1558	-4.5143
NARFL	Narfl_Q7TMW6	Q7TMW6	0.192703	0.431456	-0.18156	13.7146	-4.51435
GIT2	Git2_D3Z1I2	D3Z1I2	0.192831	0.431624	-0.149368	17.3619	-4.51477
TRIM2	Trim2_Q9ESN6	Q9ESN6	0.192901	0.431664	-0.0567633	22.4577	-4.515
LARP1	Larp1_Q6ZQ58	Q6ZQ58	0.193243	0.432312	-0.111509	20.3667	-4.51612
GRB10	Grb10_Q5SUW3	Q5SUW3	0.193356	0.432355	-0.0729415	19.0191	-4.51649
GM10260	Gm10260_F6YVP7	F6YVP7	0.193376	0.432355	-0.0931733	20.618	-4.51656
MTX3	Mtx3_D3YTP3	D3YTP3	0.193453	0.432355	-0.0700607	20.0087	-4.51681
DZANK1	Dzank1_E9Q4Z6	E9Q4Z6	0.193489	0.432355	-0.129855	18.928	-4.51693
CDK9	Cdk9_Q99J95	Q99J95	0.193574	0.432355	-0.0548829	18.2669	-4.5172
CAPNS1	Capns1_A0A0R4IZW8	A0A0R4IZW8	0.193578	0.432355	-0.0708568	20.256	-4.51722
SHISA7	Shisa7_Q8C3Q5	Q8C3Q5	0.193761	0.432646	0.104189	16.1335	-4.51782
SLC35F3	Slc35f3_Q1LZI2	Q1LZI2	0.193845	0.432715	0.202432	15.7994	-4.51809
OTUD7A	Otud7a_H3BKW8	H3BKW8	0.194179	0.433344	0.301163	12.5193	-4.51918
NLRX1	Nlrx1_Q3TL44	Q3TL44	0.194302	0.433501	-0.1238	18.4961	-4.51958
CTU1	Ctu1_Q99J10	Q99J10	0.194374	0.433543	-0.1358	17.9038	-4.51981
PIGN	Pign_A0A087WS03	A0A087WS03	0.194469	0.433636	-0.0812292	10.8972	-4.52012
RAB6B	Rab6b_P61294	P61294	0.194662	0.43395	-0.0852125	22.4037	-4.52075
	_Q32M26	Q32M26	0.194819	0.434048	-0.0759084	13.9277	-4.52125
TERT	Tert_O70372	O70372	0.194856	0.434048	0.186497	11.92	-4.52137
PNPLA8	Pnpla8_Q8K1N1	Q8K1N1	0.194865	0.434048	-0.0611958	20.585	-4.52141
VTA1	Vta1_Q9CR26	Q9CR26	0.194954	0.434048	-0.182936	20.4375	-4.52169
CRELD1	Creld1_Q91XD7	Q91XD7	0.195014	0.434048	-0.0859592	19.9008	-4.52189
RPP40	Rpp40_G3UYU5	G3UYU5	0.195023	0.434048	-0.0773059	15.4776	-4.52192
A2MP	A2mp_Q6GQT1	Q6GQT1	0.195203	0.434103	-0.118166	15.9507	-4.5225
MFGE8	Mfge8_P21956	P21956	0.195257	0.434103	0.0672633	20.5868	-4.52268
OXNAD1	Oxnad1_Q8VE38	Q8VE38	0.195281	0.434103	-0.0766875	19.393	-4.52275
PPCS	Ppcs_Q8VDG5	Q8VDG5	0.195315	0.434103	0.0961521	17.7192	-4.52286
TBCA	Tbca_P48428	P48428	0.195331	0.434103	0.083565	19.8417	-4.52291
CLVS2	Clvs2_Q8BG92	Q8BG92	0.195365	0.434103	-0.292539	15.9233	-4.52302
DPP7	Dpp7_Q9ET22	Q9ET22	0.195519	0.434329	0.0807283	17.0899	-4.52352
CYFIP1	Cyfip1_Q7TMB8	Q7TMB8	0.195605	0.434402	-0.0874439	20.6804	-4.5238
EPHA7	Epha7_Q61772	Q61772	0.195763	0.434626	-0.124223	18.8916	-4.52431
ITGA7	Itga7_G3X9Q1	G3X9Q1	0.195812	0.434626	-0.165137	16.1401	-4.52447
BPNT1	Bpnt1_Q9Z0S1	Q9Z0S1	0.195964	0.434846	-0.0663958	16.5602	-4.52496
FBXO6	Fbxo6_Q9QZN4	Q9QZN4	0.196102	0.434973	-0.155316	16.8561	-4.5254
LYRM1	Lyrm1_Q9CQB7	Q9CQB7	0.196168	0.434973	-0.0971041	16.5253	-4.52561
HS6ST2	Hs6st2_Q80UW0	Q80UW0	0.19618	0.434973	-0.0608968	16.314	-4.52565
SNX30	Snx30_Q8CE50	Q8CE50	0.196294	0.435108	-0.0892865	20.5151	-4.52602
	_Q99M08	Q99M08	0.196498	0.435332	-0.218033	13.7175	-4.52667
HDAC2	Hdac2_P70288	P70288	0.19655	0.435332	-0.0813694	20.153	-4.52684
GM561	Gm561_Q3V460	Q3V460	0.196611	0.435332	0.194021	14.3135	-4.52704
RBFA	Rbfa_Q6P3B9	Q6P3B9	0.196648	0.435332	-0.10521	16.7681	-4.52716
CLTA	Clta_B1AWE0	B1AWE0	0.196729	0.435332	-0.107474	13.5176	-4.52742
DLG3	Dlg3_A2BEE9	A2BEE9	0.196768	0.435332	0.27381	17.6843	-4.52754
LAMA2	Lama2_Q60675	Q60675	0.19677	0.435332	-0.0919003	14.7404	-4.52755
LTN1	Ltn1_Q6A009	Q6A009	0.196819	0.435332	-0.0664381	19.8681	-4.5277
HDAC11	Hdac11_Q91WA3	Q91WA3	0.196981	0.435422	-0.0794308	14.9725	-4.52823
IGF1R	Igf1r_E9QNX9	E9QNX9	0.197002	0.435422	-0.158206	17.8141	-4.52829
C78339	C78339_Q3URQ4	Q3URQ4	0.197018	0.435422	-0.0934445	13.0272	-4.52834
MEIS1	Meis1_V9GXB5	V9GXB5	0.197333	0.435963	0.176778	12.932	-4.52935
REEP1	Reep1_A0A1D5RLF1	A0A1D5RLF1	0.197557	0.435963	-0.066031	17.9674	-4.53007
TADA2B	Tada2b_D3YW26	D3YW26	0.197557	0.435963	0.103764	12.5346	-4.53007
ABHD6	Abhd6_Q8R2Y0	Q8R2Y0	0.19758	0.435963	-0.074149	20.7839	-4.53014
MCM6	Mcm6_Q3ULG5	Q3ULG5	0.197661	0.435963	-0.130134	17.6193	-4.5304
NRXN2	Nrxn2_E9PUM9	E9PUM9	0.197682	0.435963	-0.0837951	21.869	-4.53047
HECW1	Hecw1_Q8K4P8	Q8K4P8	0.197721	0.435963	-0.196672	19.2642	-4.53059
VPS9D1	Vps9d1_F7DE99	F7DE99	0.197755	0.435963	-0.085614	16.8103	-4.5307
KCTD7	Kctd7_F6QXA3	F6QXA3	0.197863	0.435963	-0.284165	13.0904	-4.53104
LRRC8B	Lrrc8b_Q5DU41	Q5DU41	0.1979	0.435963	-0.0706053	18.9873	-4.53116
THSD4	Thsd4_Q3UTY6	Q3UTY6	0.197905	0.435963	-0.0814136	16.779	-4.53118
GFOD2	Gfod2_Q9CYH5	Q9CYH5	0.197922	0.435963	-0.128802	17.5876	-4.53123
ZNF865	Znf865_Q3U3I9	Q3U3I9	0.197987	0.435963	-0.687149	13.1036	-4.53144
FKBPL	Fkbpl_O35450	O35450	0.198081	0.435963	0.116766	17.879	-4.53174
CHMP1B2	Chmp1b2_Q9CQD4	Q9CQD4	0.198105	0.435963	-0.111272	17.7575	-4.53181
VWA5A	Vwa5a_Q99KC8	Q99KC8	0.198112	0.435963	-0.0684825	20.2708	-4.53184
MTRF1L	Mtrf1l_Q8BJU9	Q8BJU9	0.19821	0.435963	-0.0712696	15.2551	-4.53215
ARFIP1	Arfip1_A2RSX9	A2RSX9	0.198218	0.435963	-0.0938095	19.5879	-4.53218
DPY19L4	Dpy19l4_A2AJQ3	A2AJQ3	0.198325	0.436081	0.153382	15.7143	-4.53251
HSD17B8	Hsd17b8_P50171	P50171	0.198526	0.436406	-0.0815912	19.5468	-4.53315
PARD6G	Pard6g_Q9JK84	Q9JK84	0.198653	0.436568	-0.074025	14.707	-4.53356
C1QTNF5	C1qtnf5_A0A0U1RNV1	A0A0U1RNV1	0.198787	0.436746	-0.310627	10.9936	-4.53398
UQCRC1	Uqcrc1_Q9CZ13	Q9CZ13	0.19896	0.436883	-0.0809676	22.422	-4.53453
SLC38A9	Slc38a9_Q8BGD6	Q8BGD6	0.198981	0.436883	0.164754	14.6342	-4.5346
CASC3	Casc3_Q8K3W3	Q8K3W3	0.199009	0.436883	0.152778	12.5505	-4.53469
FCHO2	Fcho2_Q3UQN2	Q3UQN2	0.1991	0.436934	-0.0536013	18.4672	-4.53497
CNTN5	Cntn5_E9PYK7	E9PYK7	0.199158	0.436934	-0.147132	16.3203	-4.53516
MICALL1	Micall1_Q8BGT6	Q8BGT6	0.199191	0.436934	-0.079806	17.3434	-4.53526
LARP4	Larp4_E9Q066	E9Q066	0.199295	0.436976	-0.12055	18.7597	-4.53559
FBXO41	Fbxo41_Q6NS60	Q6NS60	0.199332	0.436976	-0.0677641	21.4971	-4.53571
BUD31	Bud31_Q6PGH1	Q6PGH1	0.19937	0.436976	-0.0567374	18.4045	-4.53583
ARMCX4	Armcx4_E9PWM3	E9PWM3	0.199517	0.437182	-0.0898255	17.4309	-4.53629
PRKCDBP	Prkcdbp_Q91VJ2	Q91VJ2	0.199658	0.437261	-0.45187	14.4134	-4.53674
SNAP91	Snap91_Q61548	Q61548	0.19966	0.437261	-0.146787	22.1566	-4.53674
PEX26	Pex26_Q8BGI5	Q8BGI5	0.199815	0.437484	-0.116627	13.1683	-4.53723
FXN	Fxn_O35943	O35943	0.199967	0.437701	-0.148375	15.859	-4.53771
BRD9	Brd9_A0A1Y7VN62	A0A1Y7VN62	0.200066	0.437801	0.130301	12.1629	-4.53803
CRYZL1	Cryzl1_Q921W4	Q921W4	0.200165	0.437816	-0.0512624	20.4811	-4.53834
FBXO10	Fbxo10_Q7TQF2	Q7TQF2	0.20026	0.437816	-0.168087	18.2245	-4.53864
GNB5	Gnb5_P62881	P62881	0.200351	0.437816	0.110817	20.8592	-4.53892
SPTLC2	Sptlc2_P97363	P97363	0.200353	0.437816	-0.075562	18.8264	-4.53893
INA	Ina_P46660	P46660	0.200402	0.437816	-0.0499953	21.9975	-4.53908
NMT2	Nmt2_O70311	O70311	0.200509	0.437816	-0.365624	12.4118	-4.53942
IMPDH1	Impdh1_F7DEU6	F7DEU6	0.200541	0.437816	-0.0743799	19.6977	-4.53952
STRADA	Strada_Q3UUJ4	Q3UUJ4	0.200595	0.437816	-0.258061	16.2919	-4.53969
HACE1	Hace1_Q3U0D9	Q3U0D9	0.20077	0.437816	-0.10349	17.6166	-4.54024
NUDT14	Nudt14_Q9D142	Q9D142	0.200774	0.437816	-0.337421	14.4681	-4.54025
1110051M20RIK	1110051M20Rik_Q8BHR8	Q8BHR8	0.200789	0.437816	-0.0575004	18.2233	-4.5403
LRTM2	Lrtm2_Q8BGX3	Q8BGX3	0.200869	0.437816	-0.189481	14.5025	-4.54055
FBLN1	Fbln1_Q08879	Q08879	0.200959	0.437816	0.183172	13.8133	-4.54083
CFL1	Cfl1_P18760	P18760	0.200984	0.437816	-0.087485	24.0819	-4.54091
PPP1R3E	Ppp1r3e_H3BJB2	H3BJB2	0.201031	0.437816	-0.139014	17.8917	-4.54106
FGF12	Fgf12_P61329	P61329	0.201052	0.437816	-0.0816104	18.859	-4.54112
BRAP	Brap_Q99MP8	Q99MP8	0.201187	0.437816	-0.0962438	16.8514	-4.54155
EHD4	Ehd4_Q9EQP2	Q9EQP2	0.201201	0.437816	-0.0500162	19.3178	-4.54159
DYSF	Dysf_E9QL12	E9QL12	0.201212	0.437816	0.158678	13.711	-4.54163
CDK16	Cdk16_Q04735	Q04735	0.201232	0.437816	-0.0825911	20.5624	-4.54169
HGS	Hgs_B1ATZ0	B1ATZ0	0.201326	0.437816	-0.0729162	21.0842	-4.54198
COX20	Cox20_Q9D7J4	Q9D7J4	0.201377	0.437816	-0.0558161	17.9561	-4.54214
EIF2B1	Eif2b1_Q99LC8	Q99LC8	0.201383	0.437816	0.0994324	20.5863	-4.54216
CPEB4	Cpeb4_Q7TN98	Q7TN98	0.20142	0.437816	-0.0599642	17.9182	-4.54228
FLOT2	Flot2_Q60634	Q60634	0.201448	0.437816	-0.054572	22.3431	-4.54236
N4BP1	N4bp1_Q6A037	Q6A037	0.201458	0.437816	-0.0900734	16.7281	-4.54239
FEZ1	Fez1_Q8K0X8	Q8K0X8	0.201545	0.43784	-0.0681198	19.374	-4.54267
RDH14	Rdh14_Q9ERI6	Q9ERI6	0.201576	0.43784	-0.0727539	20.4915	-4.54276
PATL1	Patl1_Q3TC46	Q3TC46	0.201684	0.43796	-0.0666385	18.0781	-4.5431
WNK1	Wnk1_P83741	P83741	0.201775	0.43804	-0.0766812	19.3189	-4.54338
PRKD1	Prkd1_Q62101	Q62101	0.201898	0.438192	-0.244385	16.857	-4.54377
RALYL	Ralyl_Q8BTF8	Q8BTF8	0.201991	0.438278	-0.0632173	18.5585	-4.54406
KPNA6	Kpna6_O35345	O35345	0.202054	0.438288	0.17344	20.7909	-4.54425
CRYM	Crym_O54983	O54983	0.202165	0.438288	-0.0736795	21.7993	-4.5446
TBC1D22A	Tbc1d22a_Q8R5A6	Q8R5A6	0.202202	0.438288	0.147512	17.6885	-4.54472
DGCR2	Dgcr2_A0A0R4J1M6	A0A0R4J1M6	0.202209	0.438288	-0.183774	11.9701	-4.54474
FAM92B	Fam92b_Q3V2J0	Q3V2J0	0.202449	0.438693	-0.312559	17.9323	-4.54548
POLR2J	Polr2j_D3YZ20	D3YZ20	0.202506	0.438702	0.151193	15.3773	-4.54566
HDDC3	Hddc3_A0A0U1RPI7	A0A0U1RPI7	0.202573	0.438731	-0.121783	11.0786	-4.54587
LMO7	Lmo7_E9PYI7	E9PYI7	0.202844	0.439201	-0.13986	18.5452	-4.54671
TM9SF2	Tm9sf2_P58021	P58021	0.202929	0.439269	-0.141465	21.2001	-4.54697
KXD1	Kxd1_E9QNP0	E9QNP0	0.203064	0.43941	0.144331	17.4091	-4.54739
TTI1	Tti1_Q91V83	Q91V83	0.203173	0.43941	-0.0917097	15.7806	-4.54773
TMEM120A	Tmem120a_Q8C1E7	Q8C1E7	0.203199	0.43941	-0.148496	16.4187	-4.54781
BLOC1S1	Bloc1s1_D3YVM8	D3YVM8	0.203239	0.43941	-0.0625397	18.1015	-4.54794
KPNB1	Kpnb1_P70168	P70168	0.203267	0.43941	-0.0562075	22.5876	-4.54802
ARF2	Arf2_Q8BSL7	Q8BSL7	0.203356	0.43941	0.279872	16.9329	-4.5483
EEF1A1	Eef1a1_P10126	P10126	0.203368	0.43941	0.107484	24.2913	-4.54834
ATXN1L	Atxn1l_P0C7T6	P0C7T6	0.203423	0.439413	-0.166466	12.326	-4.54851
KBP	Kbp_Q6ZPU9	Q6ZPU9	0.20351	0.439453	-0.101612	20.7546	-4.54877
SNN	Snn_P61807	P61807	0.203593	0.439453	-0.120357	13.2151	-4.54903
BFAR	Bfar_Q8R079	Q8R079	0.203602	0.439453	0.16485	13.8073	-4.54906
TIMM9	Timm9_Q9WV98	Q9WV98	0.203711	0.439574	-0.0735357	20.9669	-4.5494
RNF20	Rnf20_Q5DTM8	Q5DTM8	0.203878	0.439704	0.200168	18.2027	-4.54991
CHST1	Chst1_Q9EQC0	Q9EQC0	0.203879	0.439704	-0.301944	16.0032	-4.54991
IL1RAP	Il1rap_Q61730	Q61730	0.204013	0.439874	-0.0642298	17.7359	-4.55033
SMPD1	Smpd1_Q04519	Q04519	0.204065	0.439874	-0.0542904	19.7857	-4.55049
LRP12	Lrp12_Q8BUJ9	Q8BUJ9	0.204151	0.439931	-0.571306	8.66092	-4.55075
PRPF19	Prpf19_Q99KP6	Q99KP6	0.204244	0.439931	-0.0743548	21.2983	-4.55104
EPB41L5	Epb41l5_Q8BGS1	Q8BGS1	0.204252	0.439931	-0.0910622	17.5359	-4.55106
ACAA2	Acaa2_Q8BWT1	Q8BWT1	0.20431	0.43994	0.124194	22.235	-4.55124
ZFYVE16	Zfyve16_Q80U44	Q80U44	0.204405	0.44003	-0.121858	15.4359	-4.55153
ANK1	Ank1_G5E8J2	G5E8J2	0.204518	0.440049	-0.0690886	17.9048	-4.55188
RPS14	Rps14_P62264	P62264	0.204521	0.440049	-0.066087	20.1873	-4.55189
SLC35F1	Slc35f1_Q8BGK5	Q8BGK5	0.204589	0.440072	-0.166084	16.8177	-4.5521
HIST1H4A	Hist1h4a_P62806	P62806	0.204639	0.440072	-0.0884425	22.8655	-4.55225
	_Q5EBG8	Q5EBG8	0.204728	0.440148	-0.135356	16.445	-4.55253
DNAJA3	Dnaja3_Q99M87	Q99M87	0.204901	0.440406	-0.0509676	20.397	-4.55306
KCNA6	Kcna6_Q61923	Q61923	0.204961	0.44042	-0.0682596	17.8245	-4.55324
MAP2K7	Map2k7_Q8CE90	Q8CE90	0.205156	0.440645	-0.0642408	18.6972	-4.55384
GTF3C2	Gtf3c2_D3Z7I0	D3Z7I0	0.205247	0.440645	-0.0906383	17.7755	-4.55412
SH3RF3	Sh3rf3_Q8C120	Q8C120	0.205277	0.440645	-0.0541555	16.8964	-4.55421
MAP7	Map7_D3YWN7	D3YWN7	0.205303	0.440645	-0.117963	17.419	-4.55429
NUP50	Nup50_Q9JIH2	Q9JIH2	0.205334	0.440645	-0.096709	17.7757	-4.55439
PACSIN3	Pacsin3_Q99JB8	Q99JB8	0.205537	0.440966	-0.279729	18.9206	-4.55501
FOXRED2	Foxred2_Q3USW5	Q3USW5	0.205702	0.44108	-0.0573078	17.3369	-4.55551
RAP1GDS1	Rap1gds1_E9Q6Q4	E9Q6Q4	0.205766	0.44108	0.513107	17.884	-4.55571
UNC79	Unc79_E5CYJ9	E5CYJ9	0.205856	0.44108	-0.141119	14.4037	-4.55598
2025-09-07	Sept7_E9Q1G8	E9Q1G8	0.205865	0.44108	-0.069615	22.7208	-4.55601
NTRK3	Ntrk3_Q6VNS1	Q6VNS1	0.205912	0.44108	-0.0667075	20.1647	-4.55615
PSMD6	Psmd6_Q99JI4	Q99JI4	0.205913	0.44108	-0.0722039	21.5603	-4.55616
IGLON5	Iglon5_Q8HW98	Q8HW98	0.205996	0.441123	-0.0613714	19.8017	-4.55641
DDX25	Ddx25_Q9QY15	Q9QY15	0.20604	0.441123	-0.0667948	18.3593	-4.55654
TMEM74B	Tmem74b_A2AU34	A2AU34	0.206112	0.441162	0.0789709	15.65	-4.55676
MAOB	Maob_Q8BW75	Q8BW75	0.206509	0.441626	-0.104966	19.602	-4.55797
GAMT	Gamt_O35969	O35969	0.206526	0.441626	0.106962	19.1286	-4.55802
FSCN1	Fscn1_Q61553	Q61553	0.206544	0.441626	-0.0811493	23.3649	-4.55808
ITIH5	Itih5_Q8BJD1	Q8BJD1	0.2066	0.441626	-0.0533678	17.5472	-4.55825
WDR33	Wdr33_Q8K4P0	Q8K4P0	0.206623	0.441626	-0.12223	12.9072	-4.55832
RPA1	Rpa1_Q5SWN2	Q5SWN2	0.206651	0.441626	0.0876862	20.5541	-4.55841
SBK1	Sbk1_Q8QZX0	Q8QZX0	0.206714	0.441646	0.363351	12.6136	-4.5586
NCOR1	Ncor1_E9Q2B2	E9Q2B2	0.206875	0.441821	-0.223793	13.4789	-4.55909
EIF3E	Eif3e_P60229	P60229	0.206903	0.441821	-0.0580314	21.2311	-4.55917
IFT172	Ift172_Q6VH22	Q6VH22	0.206973	0.441855	-0.0520337	17.6828	-4.55938
GAS2L1	Gas2l1_Q8JZP9	Q8JZP9	0.207245	0.442241	-0.17684	14.9382	-4.56021
OSBPL5	Osbpl5_G5E833	G5E833	0.207262	0.442241	-0.0491362	17.3473	-4.56026
DPF3	Dpf3_P58269	P58269	0.207345	0.442304	-0.262869	14.9292	-4.56051
INPP1	Inpp1_P49442	P49442	0.207488	0.442494	-0.073565	20.8057	-4.56094
TRIM24	Trim24_Q64127	Q64127	0.207839	0.443055	0.068714	16.5364	-4.56201
ASCC2	Ascc2_Q91WR3	Q91WR3	0.207859	0.443055	-0.185096	17.8663	-4.56207
ATP1A4	Atp1a4_Q9WV27	Q9WV27	0.207959	0.443143	-0.304547	15.6983	-4.56237
PTP4A3	Ptp4a3_E9PXS4	E9PXS4	0.208048	0.443143	-0.16178	11.9807	-4.56264
ARMC6	Armc6_Q8BNU0	Q8BNU0	0.20816	0.443143	-0.0557446	20.4744	-4.56298
TTC27	Ttc27_Q8CD92	Q8CD92	0.208163	0.443143	-0.0742144	17.2395	-4.56299
GBP10	Gbp10_Q000W5	Q000W5	0.208221	0.443143	-0.123279	15.5955	-4.56316
GNG3	Gng3_P63216	P63216	0.208256	0.443143	0.155324	17.9319	-4.56327
MCM3	Mcm3_P25206	P25206	0.208278	0.443143	-0.190223	19.475	-4.56333
RC3H2	Rc3h2_A0A0N4SVF7	A0A0N4SVF7	0.208429	0.443244	-0.156754	12.5251	-4.56379
HK2	Hk2_O08528	O08528	0.208433	0.443244	-0.0858586	21.7889	-4.5638
SORBS2	Sorbs2_B9EKP8	B9EKP8	0.208727	0.443754	-0.061418	21.4573	-4.56468
POLDIP2	Poldip2_Q91VA6	Q91VA6	0.208883	0.443867	-0.0848817	19.731	-4.56515
CAND2	Cand2_Q6ZQ73	Q6ZQ73	0.208888	0.443867	-0.0997041	19.3551	-4.56517
PSMG3	Psmg3_Q9CZH3	Q9CZH3	0.20939	0.444772	0.106225	12.5158	-4.56667
DDX39B	Ddx39b_Q9Z1N5	Q9Z1N5	0.20946	0.444772	0.117513	21.9571	-4.56688
NTNG2	Ntng2_J3QNA0	J3QNA0	0.209485	0.444772	0.103314	19.4884	-4.56696
FRMD4B	Frmd4b_Q6ZQ04	Q6ZQ04	0.20958	0.444772	0.111786	16.8256	-4.56724
GRIN2A	Grin2a_P35436	P35436	0.209621	0.444772	-0.105493	18.6443	-4.56736
PARM1	Parm1_Q923D3	Q923D3	0.209639	0.444772	-0.131193	13.2566	-4.56742
BAI1	Bai1_Q3UHD1	Q3UHD1	0.209755	0.444904	-0.0773907	19.6495	-4.56777
GGA2	Gga2_Q6P5E6	Q6P5E6	0.209855	0.444993	-0.138218	18.2407	-4.56807
ERBB4	Erbb4_Q61527	Q61527	0.209905	0.444993	-0.136478	19.6565	-4.56822
AKTIP	Aktip_D3Z632	D3Z632	0.210212	0.445488	-0.0885589	17.2685	-4.56913
SLC16A2	Slc16a2_O70324	O70324	0.210293	0.445488	0.191107	17.6848	-4.56937
CUL7	Cul7_Q8VE73	Q8VE73	0.210301	0.445488	-0.122616	15.9588	-4.5694
TSR1	Tsr1_Q5SWD9	Q5SWD9	0.210408	0.445599	-0.0841477	17.0534	-4.56972
PCDHA5	Pcdha5_Q91Y15	Q91Y15	0.210491	0.44566	-0.0685469	15.4862	-4.56996
CDK4	Cdk4_P30285	P30285	0.210609	0.445794	0.184091	15.7197	-4.57031
TMEM167	Tmem167_E0CY07	E0CY07	0.21069	0.44585	-0.167678	16.1181	-4.57055
JAK2	Jak2_G5E852	G5E852	0.210953	0.446192	0.0744316	16.3556	-4.57134
DCC	Dcc_P70211	P70211	0.21096	0.446192	-0.0985416	21.334	-4.57136
RPL32	Rpl32_P62911	P62911	0.211215	0.446618	0.129941	20.9836	-4.57212
CFAP20	Cfap20_Q8BTU1	Q8BTU1	0.211363	0.446815	-0.0836215	18.7258	-4.57256
	_Q922M7	Q922M7	0.211557	0.447109	-0.0579988	16.6878	-4.57313
STK38	Stk38_Q91VJ4	Q91VJ4	0.211858	0.447514	-0.0780778	18.4938	-4.57402
UBE2Z	Ube2z_Q3UE37	Q3UE37	0.211873	0.447514	0.0967513	19.8564	-4.57407
DHRS13	Dhrs13_Q5SS80	Q5SS80	0.211912	0.447514	-0.0548617	18.4757	-4.57418
CHRM1	Chrm1_P12657	P12657	0.2121	0.447586	-0.127875	16.7002	-4.57474
	_A0A286YE88	A0A286YE88	0.212101	0.447586	-0.150797	14.5743	-4.57474
GREM2	Grem2_O88273	O88273	0.212139	0.447586	0.132336	12.5719	-4.57485
PDDC1	Pddc1_Q8BFQ8	Q8BFQ8	0.212202	0.447586	-0.0568998	19.7337	-4.57504
	_Q3USZ8	Q3USZ8	0.212218	0.447586	-0.097861	17.8477	-4.57509
FMOD	Fmod_P50608	P50608	0.21232	0.44767	0.105347	18.6164	-4.57539
RHBDF2	Rhbdf2_Q80WQ6	Q80WQ6	0.212367	0.44767	-0.314014	15.7352	-4.57553
MTMR1	Mtmr1_Q9Z2C4	Q9Z2C4	0.212443	0.447716	-0.0616673	19.5282	-4.57575
CNTNAP3	Cntnap3_E9PY62	E9PY62	0.212585	0.4479	-0.337286	10.6243	-4.57617
CCT7	Cct7_P80313	P80313	0.212678	0.447903	-0.0605288	22.9846	-4.57644
SMARCD3	Smarcd3_A0A0G2JG60	A0A0G2JG60	0.212695	0.447903	-0.204282	15.7511	-4.57649
ATP6V1F	Atp6v1f_Q9D1K2	Q9D1K2	0.212752	0.447907	-0.0592814	20.5088	-4.57666
RPS11	Rps11_P62281	P62281	0.21286	0.447941	-0.0528821	21.2251	-4.57698
ST8SIA2	St8sia2_O35696	O35696	0.212917	0.447941	0.0753953	17.6937	-4.57715
TNRC6C	Tnrc6c_B1ATC3	B1ATC3	0.212932	0.447941	-0.0595313	15.8143	-4.57719
RFC4	Rfc4_Q99J62	Q99J62	0.213256	0.448216	-0.0553006	17.6352	-4.57814
PCCB	Pccb_Q99MN9	Q99MN9	0.213279	0.448216	0.0897666	21.6601	-4.57821
NDRG3	Ndrg3_Q8VCV2	Q8VCV2	0.213296	0.448216	0.397629	10.7197	-4.57826
PARS2	Pars2_Q8CFI5	Q8CFI5	0.213313	0.448216	-0.0510282	18.272	-4.57831
MRPL22	Mrpl22_Q8BU88	Q8BU88	0.213335	0.448216	0.0878993	18.9326	-4.57837
PSMC1	Psmc1_P62192	P62192	0.213548	0.448341	-0.078078	22.0753	-4.579
MAP1LC3B	Map1lc3b_Q9CQV6	Q9CQV6	0.213596	0.448341	0.116235	18.7324	-4.57914
PLEKHM3	Plekhm3_Q8BM47	Q8BM47	0.2136	0.448341	-0.0970897	14.5028	-4.57915
SLC7A4	Slc7a4_E9PZW6	E9PZW6	0.213613	0.448341	0.138574	15.4092	-4.57919
ARL6IP4	Arl6ip4_D3YWC2	D3YWC2	0.21377	0.448356	-0.210252	14.9608	-4.57965
ECI2	Eci2_Q3TCD4	Q3TCD4	0.213773	0.448356	-0.0625991	20.6753	-4.57966
RGS10	Rgs10_D3Z1B6	D3Z1B6	0.213784	0.448356	-0.159306	14.1242	-4.57969
DUSP12	Dusp12_E9PUU1	E9PUU1	0.21389	0.448397	-0.409565	11.5123	-4.58
ATP13A2	Atp13a2_E9PYX5	E9PYX5	0.213912	0.448397	0.0909147	18.3554	-4.58007
TLK1	Tlk1_Q8C0V0	Q8C0V0	0.21399	0.448445	0.152551	15.5263	-4.58029
DCLK1	Dclk1_Q9JLM8	Q9JLM8	0.214105	0.448573	-0.0563431	23.3653	-4.58063
SFR1	Sfr1_Q8BP27	Q8BP27	0.214161	0.448574	-0.0693283	17.4049	-4.58079
H2AFV	H2afv_Q3THW5	Q3THW5	0.21422	0.448585	0.0675463	18.9876	-4.58097
ASNSD1	Asnsd1_M0QW65	M0QW65	0.214332	0.448684	0.138591	11.1211	-4.58129
MCEE	Mcee_Q9D1I5	Q9D1I5	0.214401	0.448684	0.149386	19.631	-4.5815
TOX4	Tox4_Q8BU11	Q8BU11	0.214431	0.448684	0.0719092	13.994	-4.58158
PCDHA3	Pcdha3_Q91Y16	Q91Y16	0.214519	0.448752	-0.0511967	14.5103	-4.58184
TUBA1A	Tuba1a_P68369	P68369	0.214618	0.448822	-0.0559977	26.3087	-4.58213
SDHC	Sdhc_Q9CZB0	Q9CZB0	0.214661	0.448822	-0.235817	19.0931	-4.58225
PBXIP1	Pbxip1_Q3TVI8	Q3TVI8	0.214784	0.448965	-0.220257	18.2474	-4.58261
ARHGAP20	Arhgap20_D3YUH8	D3YUH8	0.214844	0.448977	-0.0677816	15.615	-4.58279
SCFD2	Scfd2_Q8BTY8	Q8BTY8	0.215034	0.449258	-0.0727972	20.1281	-4.58334
MRPL9	Mrpl9_Q99N94	Q99N94	0.215204	0.449499	0.154353	18.4803	-4.58383
THAP11	Thap11_Q9JJD0	Q9JJD0	0.215448	0.44964	-0.223417	13.9784	-4.58455
KCNQ2	Kcnq2_B7ZBV9	B7ZBV9	0.215505	0.44964	-0.284243	10.6865	-4.58471
SST	Sst_P60041	P60041	0.21554	0.44964	0.104997	15.3307	-4.58481
VCPIP1	Vcpip1_A0A0R4J0M9	A0A0R4J0M9	0.215541	0.44964	-0.0535765	21.7591	-4.58481
SPAG7	Spag7_Q7TNE3	Q7TNE3	0.215557	0.44964	-0.0704698	14.4481	-4.58486
DLAT	Dlat_Q8BMF4	Q8BMF4	0.2156	0.44964	-0.0795881	22.9627	-4.58498
AK4	Ak4_Q9WUR9	Q9WUR9	0.215713	0.449762	-0.0576324	19.9517	-4.58531
IMPA2	Impa2_Q91UZ5	Q91UZ5	0.215803	0.449835	-0.114212	17.4629	-4.58557
CTSO	Ctso_Q8BM88	Q8BM88	0.215997	0.449908	-0.11403	11.2067	-4.58614
CAP1	Cap1_P40124	P40124	0.21604	0.449908	-0.08666	22.3085	-4.58626
HIST1H1B	Hist1h1b_P43276	P43276	0.216091	0.449908	-0.0624022	19.0264	-4.58641
UTY	Uty_A0A286YD05	A0A286YD05	0.216159	0.449908	-0.059302	16.7299	-4.58661
NOP10	Nop10_Q9CQS2	Q9CQS2	0.216169	0.449908	-0.704009	10.7282	-4.58663
TOP1	Top1_Q04750	Q04750	0.21621	0.449908	-0.05711	21.0007	-4.58675
ZNRF1	Znrf1_G3UWY5	G3UWY5	0.216323	0.449908	0.119715	16.0288	-4.58708
RAB3D	Rab3d_P35276	P35276	0.21635	0.449908	0.0785742	20.2595	-4.58716
SMURF2	Smurf2_A2A5Z6	A2A5Z6	0.216373	0.449908	1.78716	7.61603	-4.58722
OTULIN	Otulin_Q3UCV8	Q3UCV8	0.216385	0.449908	0.0647866	18.5794	-4.58726
EXOSC4	Exosc4_Q921I9	Q921I9	0.216543	0.450122	-0.204527	16.8234	-4.58771
SGPP1	Sgpp1_Q9JI99	Q9JI99	0.216639	0.450207	0.145513	15.7726	-4.58799
PDK1	Pdk1_Q8BFP9	Q8BFP9	0.216722	0.450268	-0.0552506	21.0653	-4.58823
RTFDC1	Rtfdc1_Q99K95	Q99K95	0.216891	0.450504	-0.162567	11.2928	-4.58872
SMARCC2	Smarcc2_Q3UID0	Q3UID0	0.217069	0.45073	-0.0518727	20.7884	-4.58923
IPO7	Ipo7_Q9EPL8	Q9EPL8	0.217137	0.45073	-0.0640379	21.186	-4.58943
CSAD	Csad_Q9DBE0	Q9DBE0	0.217167	0.45073	-0.314662	17.6018	-4.58952
KIFAP3	Kifap3_P70188	P70188	0.217219	0.45073	-0.0641656	20.5808	-4.58967
GPNMB	Gpnmb_Q8BVA0	Q8BVA0	0.217382	0.450954	0.115129	17.6813	-4.59013
TMEM259	Tmem259_F6RN19	F6RN19	0.217493	0.451058	0.111211	15.8269	-4.59045
HNRNPA3	Hnrnpa3_A2AL12	A2AL12	0.217546	0.451058	-0.0717385	22.7989	-4.59061
RPAIN	Rpain_Q0PL78	Q0PL78	0.217597	0.451058	0.23326	12.1716	-4.59075
GABARAP	Gabarap_B1AR50	B1AR50	0.217699	0.451157	-0.19487	16.753	-4.59105
CDC37L1	Cdc37l1_Q9CZP7	Q9CZP7	0.217867	0.451286	-0.065462	18.7966	-4.59153
ABCB8	Abcb8_Q9CXJ4	Q9CXJ4	0.217882	0.451286	-0.0720301	18.5396	-4.59157
WASF2	Wasf2_Q8BH43	Q8BH43	0.217985	0.451286	-0.062393	17.4765	-4.59186
HS6ST3	Hs6st3_Q9QYK4	Q9QYK4	0.218014	0.451286	-0.167306	12.7835	-4.59195
ADRBK2	Adrbk2_Q3UYH7	Q3UYH7	0.218036	0.451286	-0.0637818	18.4363	-4.59201
ORC4	Orc4_O88708	O88708	0.218115	0.451288	-0.0882369	12.5845	-4.59224
KIAA1033	Kiaa1033_Q3UMB9	Q3UMB9	0.218147	0.451288	-0.131262	20.2021	-4.59233
ACTR10	Actr10_Q9QZB7	Q9QZB7	0.218269	0.451425	-0.0611814	20.9708	-4.59268
CDO1	Cdo1_P60334	P60334	0.218377	0.451505	0.158636	16.1525	-4.59299
KDELC1	Kdelc1_Q9JHP7	Q9JHP7	0.218417	0.451505	-0.148717	17.1998	-4.5931
RAB14	Rab14_Q91V41	Q91V41	0.21863	0.451833	-0.0890059	22.5729	-4.59371
SCLT1	Sclt1_G5E861	G5E861	0.218794	0.451961	0.0915103	15.341	-4.59418
TRMT5	Trmt5_Q9D0C4	Q9D0C4	0.218823	0.451961	-0.0891625	13.9582	-4.59426
MAP7D1	Map7d1_A8Y5P4	A8Y5P4	0.21891	0.451961	-0.115613	14.6317	-4.59451
TNPO3	Tnpo3_Q6P2B1	Q6P2B1	0.218926	0.451961	0.118011	19.6825	-4.59455
FAM117B	Fam117b_Q3U3E2	Q3U3E2	0.219011	0.451961	-0.234165	17.757	-4.5948
CLNS1A	Clns1a_Q923F1	Q923F1	0.219038	0.451961	0.117953	17.6982	-4.59488
SLIT3	Slit3_Q9WVB4	Q9WVB4	0.219095	0.451961	-0.0694695	21.7625	-4.59504
WNT7A	Wnt7a_P24383	P24383	0.219155	0.451961	-0.320079	11.5561	-4.59521
COL3A1	Col3a1_P08121	P08121	0.219239	0.451961	0.0762594	15.1833	-4.59545
PANK2	Pank2_Q3U4S0	Q3U4S0	0.219243	0.451961	-0.0498867	18.3543	-4.59546
NXT1	Nxt1_Q9QZV9	Q9QZV9	0.21943	0.452233	0.116148	16.424	-4.59599
SERPINI1	Serpini1_O35684	O35684	0.219832	0.452891	-0.113426	17.2655	-4.59713
RWDD2A	Rwdd2a_Q14BN8	Q14BN8	0.219863	0.452891	0.209781	15.6456	-4.59722
STXBP2	Stxbp2_F8WGM5	F8WGM5	0.219991	0.452891	-0.0738787	16.6698	-4.59759
SLC6A6	Slc6a6_O35316	O35316	0.22005	0.452891	-0.188131	15.8022	-4.59775
GM20431	Gm20431_E9PY39	E9PY39	0.220071	0.452891	0.109988	17.6388	-4.59781
PTGR2	Ptgr2_Q8VDQ1	Q8VDQ1	0.220082	0.452891	-0.0886236	19.5318	-4.59784
ZCCHC8	Zcchc8_Q9CYA6	Q9CYA6	0.220135	0.452891	-0.185519	12.4873	-4.59799
SKIV2L	Skiv2l_Q6NZR5	Q6NZR5	0.220198	0.452909	-0.0651925	20.0483	-4.59817
NCL	Ncl_P09405	P09405	0.220504	0.453423	-0.110692	22.913	-4.59904
OPLAH	Oplah_Q8K010	Q8K010	0.220938	0.454202	-0.116212	19.9762	-4.60027
ABCD2	Abcd2_A0A0R4J0U5	A0A0R4J0U5	0.221048	0.454233	-0.175475	15.9934	-4.60058
MBTPS2	Mbtps2_Q8CHX6	Q8CHX6	0.221063	0.454233	0.073865	14.2452	-4.60062
RPS27	Rps27_A0A0G2JDW7	A0A0G2JDW7	0.22124	0.454427	0.195614	19.4009	-4.60112
MTMR14	Mtmr14_Q8VEL2	Q8VEL2	0.221309	0.454427	0.0659795	15.9333	-4.60131
SYAP1	Syap1_Q9D5V6	Q9D5V6	0.221408	0.454427	-0.15566	20.3385	-4.60159
AP1B1	Ap1b1_Q5SVG5	Q5SVG5	0.221422	0.454427	-0.0556183	22.1431	-4.60163
TANC2	Tanc2_A2A690	A2A690	0.221434	0.454427	-0.059759	21.3265	-4.60167
PDCD11	Pdcd11_Q6NS46	Q6NS46	0.221581	0.454573	-0.0486731	17.9162	-4.60208
ASNA1	Asna1_O54984	O54984	0.221616	0.454573	-0.0650762	21.1156	-4.60218
STRN3	Strn3_B2RQS1	B2RQS1	0.22171	0.454652	-0.0776241	16.2893	-4.60244
G6PC3	G6pc3_Q6NSQ9	Q6NSQ9	0.2218	0.454723	-0.127647	16.9954	-4.6027
ABCB7	Abcb7_Q61102	Q61102	0.221896	0.454752	-0.0585229	20.3244	-4.60297
GRHPR	Grhpr_Q91Z53	Q91Z53	0.221925	0.454752	-0.0529728	19.6855	-4.60305
KLHDC10	Klhdc10_Q6PAR0	Q6PAR0	0.22216	0.455024	0.143328	10.8801	-4.60371
ST8SIA1	St8sia1_Q64687	Q64687	0.222168	0.455024	-0.162898	15.9943	-4.60373
CEP170	Cep170_Q6A065	Q6A065	0.222238	0.455053	-0.0823411	21.516	-4.60393
CHMP1A	Chmp1a_Q921W0	Q921W0	0.22231	0.455087	0.201735	18.942	-4.60413
HTRA2	Htra2_Q9JIY5	Q9JIY5	0.222462	0.455087	-0.0602207	19.6259	-4.60455
	_A0A0J9YVH8	A0A0J9YVH8	0.222492	0.455087	-0.165092	14.9214	-4.60464
PPP1R10	Ppp1r10_Q80W00	Q80W00	0.222581	0.455087	-0.0871037	17.6425	-4.60489
TDRD7	Tdrd7_A0A0A0MQD1	A0A0A0MQD1	0.222584	0.455087	-0.0756766	18.2789	-4.6049
MECR	Mecr_Q9DCS3	Q9DCS3	0.222586	0.455087	0.159898	20.9461	-4.6049
SUPV3L1	Supv3l1_Q80YD1	Q80YD1	0.222702	0.45521	-0.224407	20.9272	-4.60523
CADM1	Cadm1_E0CY16	E0CY16	0.222857	0.455413	-0.213359	16.6266	-4.60566
AUTS2	Auts2_E9PZ86	E9PZ86	0.222964	0.455497	-0.0988395	12.0144	-4.60596
FGD4	Fgd4_Q91ZT5	Q91ZT5	0.223009	0.455497	-0.072851	19.7493	-4.60608
ASTN1	Astn1_Q61137	Q61137	0.223242	0.455597	-0.0547698	21.0753	-4.60673
CUEDC2	Cuedc2_Q9CXX9	Q9CXX9	0.223327	0.455597	0.225773	13.6728	-4.60697
RICTOR	Rictor_Q6QI06	Q6QI06	0.22334	0.455597	-0.0874681	18.2257	-4.60701
NDRG4	Ndrg4_Q8BTG7	Q8BTG7	0.223351	0.455597	0.108284	21.0934	-4.60704
PLEKHF2	Plekhf2_Q91WB4	Q91WB4	0.223373	0.455597	0.151607	14.158	-4.6071
VKORC1	Vkorc1_Q9CRC0	Q9CRC0	0.22339	0.455597	-0.146883	15.8123	-4.60715
PCDHA12	Pcdha12_Q91Y18	Q91Y18	0.223471	0.455648	-0.100633	19.1438	-4.60737
MRPL52	Mrpl52_Q9D0Y8	Q9D0Y8	0.223583	0.455763	0.440299	14.4605	-4.60769
MAP3K5	Map3k5_E9PWG9	E9PWG9	0.223734	0.455936	-0.0996912	18.1641	-4.60811
ZNF532	Znf532_Q6NXK2	Q6NXK2	0.223779	0.455936	-0.160662	18.0952	-4.60823
SLC4A7	Slc4a7_F8VQC9	F8VQC9	0.223987	0.456155	0.129927	21.2106	-4.60881
CAPZB	Capzb_P47757	P47757	0.223997	0.456155	0.15727	13.1592	-4.60884
MYRIP	Myrip_Q8K3I4	Q8K3I4	0.224076	0.456202	0.0611839	12.97	-4.60906
BDH1	Bdh1_Q80XN0	Q80XN0	0.224218	0.456266	-0.0547263	22.6362	-4.60945
BCAT2	Bcat2_O35855	O35855	0.224218	0.456266	-0.0847715	19.9953	-4.60945
MAP2	Map2_Q3TLQ0	Q3TLQ0	0.224493	0.456515	0.0638853	14.842	-4.61022
TPD52L2	Tpd52l2_A2AUD5	A2AUD5	0.224506	0.456515	-0.0823088	20.1095	-4.61025
RPL12	Rpl12_P35979	P35979	0.224536	0.456515	-0.0595906	20.7947	-4.61034
SIK3	Sik3_E9PU87	E9PU87	0.224563	0.456515	-0.053345	20.9157	-4.61041
PPIL1	Ppil1_Q9D0W5	Q9D0W5	0.224668	0.456617	0.107872	18.9015	-4.6107
UBALD1	Ubald1_Q6P3B2	Q6P3B2	0.224777	0.45663	-0.200011	13.5178	-4.611
ACIN1	Acin1_F6RJ39	F6RJ39	0.224794	0.45663	-0.0512218	20.0599	-4.61105
POLG2	Polg2_D6RFU3	D6RFU3	0.224862	0.45663	-0.100202	11.5835	-4.61124
STARD3NL	Stard3nl_A0A0G2JE93	A0A0G2JE93	0.224926	0.45663	-0.0973851	17.4649	-4.61142
SMARCA2	Smarca2_Q6DIC0	Q6DIC0	0.224956	0.45663	-0.0668609	20.1155	-4.6115
BET1	Bet1_O35623	O35623	0.225009	0.45663	0.10653	16.2546	-4.61165
PFKFB4	Pfkfb4_Q6DTY7	Q6DTY7	0.225169	0.456801	-0.084697	14.605	-4.61209
POM121	Pom121_Q8K3Z9	Q8K3Z9	0.225204	0.456801	0.0768797	13.4499	-4.61219
ACP6	Acp6_Q8BP40	Q8BP40	0.225539	0.457254	-0.107036	17.2725	-4.61311
CACNB2	Cacnb2_Q8CC27	Q8CC27	0.225601	0.457254	-0.0627123	18.1374	-4.61328
DDAH2	Ddah2_Q99LD8	Q99LD8	0.225666	0.457254	0.107264	20.9675	-4.61346
RNH1	Rnh1_Q91VI7	Q91VI7	0.225767	0.457254	-0.0468398	21.0489	-4.61374
VMN2R15	Vmn2r15_L7N2A0	L7N2A0	0.225776	0.457254	0.234758	13.6009	-4.61377
TSPAN7	Tspan7_Q62283	Q62283	0.22581	0.457254	0.232289	17.1393	-4.61386
VKORC1L1	Vkorc1l1_Q0VGU5	Q0VGU5	0.225817	0.457254	0.120962	17.7798	-4.61388
PEX5	Pex5_O09012	O09012	0.225988	0.4574	-0.0558394	20.0184	-4.61435
SLMO1	Slmo1_Q8VE85	Q8VE85	0.226016	0.4574	-0.0786831	17.4361	-4.61443
LIG3	Lig3_Q3UC82	Q3UC82	0.226056	0.4574	-0.121582	17.3972	-4.61454
SLC25A11	Slc25a11_Q9CR62	Q9CR62	0.226333	0.457819	-0.0616669	21.5705	-4.6153
SCG3	Scg3_P47867	P47867	0.226374	0.457819	-0.0552472	20.5118	-4.61541
UAP1L1	Uap1l1_Q3TW96	Q3TW96	0.226537	0.458014	-0.0914775	19.6346	-4.61586
EPN2	Epn2_Q8CHU3	Q8CHU3	0.226582	0.458014	-0.0497623	20.0971	-4.61598
PCDHGC5	Pcdhgc5_Q91XW9	Q91XW9	0.226716	0.458121	-0.112649	20.4264	-4.61635
RPS19	Rps19_Q9CZX8	Q9CZX8	0.226798	0.458121	-0.0693535	20.763	-4.61658
NQO1	Nqo1_Q64669	Q64669	0.226803	0.458121	-0.128028	16.9612	-4.61659
FBXL8	Fbxl8_Q8CIG9	Q8CIG9	0.226869	0.458143	-0.198134	14.9329	-4.61677
GRAMD4	Gramd4_Q8CB44	Q8CB44	0.22701	0.458315	-0.0743347	18.5679	-4.61716
DCAF11	Dcaf11_Q91VU6	Q91VU6	0.227192	0.458569	-0.128516	13.7967	-4.61765
PMVK	Pmvk_D3YXP6	D3YXP6	0.22753	0.459129	-0.143092	19.5147	-4.61858
NRGN	Nrgn_P60761	P60761	0.227581	0.459129	0.56691	18.7975	-4.61872
NUDT17	Nudt17_Q9CWD3	Q9CWD3	0.227697	0.459249	-0.0758072	14.4175	-4.61903
TMEM33	Tmem33_A0A0R4J1Z3	A0A0R4J1Z3	0.227791	0.459277	-0.0616378	19.9015	-4.61929
OSGEP	Osgep_A0A0R4J1Y3	A0A0R4J1Y3	0.227822	0.459277	-0.0541597	18.611	-4.61938
TBC1D19	Tbc1d19_Q8VDV7	Q8VDV7	0.227885	0.459291	0.136706	17.21	-4.61955
	_A0A0R4J216	A0A0R4J216	0.227987	0.459385	-1.91859	8.08681	-4.61983
DHCR24	Dhcr24_Q8VCH6	Q8VCH6	0.228157	0.459613	-0.103412	19.5835	-4.62029
SLC15A4	Slc15a4_Q91W98	Q91W98	0.228581	0.460305	-0.425261	15.3318	-4.62144
CPT1A	Cpt1a_P97742	P97742	0.228662	0.460305	-0.0722996	20.6361	-4.62166
MORN4	Morn4_Q6PGF2	Q6PGF2	0.228722	0.460305	-0.0782756	16.947	-4.62183
CISD3	Cisd3_Z4YKM2	Z4YKM2	0.228724	0.460305	-0.0937765	18.2594	-4.62183
HADHA	Hadha_Q8BMS1	Q8BMS1	0.22926	0.461271	-0.0489621	22.9081	-4.62329
PRRC2A	Prrc2a_Q7TSC1	Q7TSC1	0.229614	0.461869	-0.0724969	19.012	-4.62424
TPM1	Tpm1_G5E8R0	G5E8R0	0.22974	0.462009	-0.0815342	17.1057	-4.62458
GRM3	Grm3_Q9QYS2	Q9QYS2	0.229945	0.462308	-0.0520003	18.585	-4.62514
CDC42EP4	Cdc42ep4_Q9JM96	Q9JM96	0.230126	0.462317	-0.110338	17.9832	-4.62563
FAM103A1	Fam103a1_Q9CQY2	Q9CQY2	0.230143	0.462317	-0.201945	17.0667	-4.62567
PSMD9	Psmd9_Q9CR00	Q9CR00	0.230201	0.462317	-0.0540774	19.8737	-4.62583
SYT16	Syt16_Q7TN83	Q7TN83	0.230239	0.462317	-0.0718235	15.3439	-4.62593
NARF	Narf_Q9CYQ7	Q9CYQ7	0.230263	0.462317	-0.0867483	18.5858	-4.626
COX17	Cox17_P56394	P56394	0.230287	0.462317	-0.142948	16.0401	-4.62606
LUC7L3	Luc7l3_Q5SUF2	Q5SUF2	0.230422	0.462476	-0.065918	19.1916	-4.62643
PDE10A	Pde10a_S4R197	S4R197	0.230532	0.462584	0.193704	13.6536	-4.62672
TARBP2	Tarbp2_D3Z282	D3Z282	0.230969	0.463301	-0.1787	13.5103	-4.6279
GABRG2	Gabrg2_P22723	P22723	0.231002	0.463301	-0.114537	19.2912	-4.62799
UBA2	Uba2_Q9Z1F9	Q9Z1F9	0.231064	0.463312	-0.0637461	20.6622	-4.62815
CHRD	Chrd_S4R1K6	S4R1K6	0.231144	0.46336	1.9333	8.25073	-4.62837
EDNRB	Ednrb_P48302	P48302	0.231225	0.463409	-0.108399	17.7244	-4.62859
WNT5A	Wnt5a_P22725	P22725	0.231541	0.463858	-0.0754243	15.4816	-4.62943
PARP3	Parp3_Q8CFB8	Q8CFB8	0.231562	0.463858	-0.130959	17.4138	-4.62949
TAF8	Taf8_Q9EQH4	Q9EQH4	0.23197	0.464562	-0.195097	11.3725	-4.63058
FAM63B	Fam63b_A0A1L1STF0	A0A1L1STF0	0.232079	0.464667	-0.063099	17.0066	-4.63087
LAMA4	Lama4_P97927	P97927	0.232478	0.465351	-0.0752799	18.818	-4.63194
CHAF1B	Chaf1b_Q9D0N7	Q9D0N7	0.232588	0.465356	-0.0820639	14.4791	-4.63223
MTG1	Mtg1_Q8R2R6	Q8R2R6	0.232593	0.465356	-0.101253	19.0997	-4.63224
LBH	Lbh_Q9CX60	Q9CX60	0.232853	0.465763	0.17778	17.5578	-4.63294
UFL1	Ufl1_Q8CCJ3	Q8CCJ3	0.232957	0.465858	-0.0868995	20.3256	-4.63321
DHCR7	Dhcr7_A0A140LIT2	A0A140LIT2	0.233034	0.465897	-0.159435	18.1014	-4.63342
HSDL1	Hsdl1_Q8BTX9	Q8BTX9	0.233104	0.465925	-0.0790751	21.022	-4.63361
ATP5A1	Atp5a1_Q03265	Q03265	0.233193	0.465989	-0.0730271	24.6967	-4.63384
GNA13	Gna13_P27601	P27601	0.233458	0.466322	0.0776383	21.6343	-4.63455
MRPS5	Mrps5_Q99N87	Q99N87	0.233477	0.466322	-0.0720983	18.9492	-4.6346
BICD2	Bicd2_Q921C5	Q921C5	0.23353	0.466322	-0.0665002	19.1632	-4.63474
EIF4A3	Eif4a3_Q91VC3	Q91VC3	0.233631	0.466363	0.069358	20.61	-4.63501
	_P10404	P10404	0.233714	0.466363	-0.106375	17.9332	-4.63523
SFPQ	Sfpq_Q8VIJ6	Q8VIJ6	0.233721	0.466363	-0.0744237	21.536	-4.63524
HIGD2A	Higd2a_Q9CQJ1	Q9CQJ1	0.234025	0.466674	-0.077946	15.8125	-4.63605
TMEM177	Tmem177_Q8BPE4	Q8BPE4	0.234066	0.466674	-0.145221	17.0283	-4.63616
SLC35A1	Slc35a1_F6R7Y0	F6R7Y0	0.234147	0.466674	-0.0786156	15.9248	-4.63637
GTPBP1	Gtpbp1_O08582	O08582	0.234154	0.466674	-0.0499532	20.1874	-4.63639
ACO1	Aco1_P28271	P28271	0.23416	0.466674	-0.203128	21.9204	-4.63641
FAM20C	Fam20c_Q5MJS3	Q5MJS3	0.234249	0.466737	-0.303823	13.7665	-4.63664
ARPC1A	Arpc1a_Q9R0Q6	Q9R0Q6	0.234441	0.466942	0.149717	22.2638	-4.63715
RTCA	RtcA_Q9D7H3	Q9D7H3	0.234466	0.466942	0.151361	20.1088	-4.63721
HNRNPH1	Hnrnph1_O35737	O35737	0.234564	0.467011	-0.0564944	21.7131	-4.63747
MED20	Med20_Q9R0X0	Q9R0X0	0.234643	0.467011	-0.137786	14.4068	-4.63768
ARMCX1	Armcx1_Q9CX83	Q9CX83	0.23467	0.467011	0.0868133	17.2807	-4.63776
GTF2B	Gtf2b_P62915	P62915	0.23512	0.467413	0.20886	18.5249	-4.63894
S100A4	S100a4_A0A0G2JGD2	A0A0G2JGD2	0.235136	0.467413	-0.233517	17.2228	-4.63898
PALLD	Palld_Q9ET54	Q9ET54	0.235159	0.467413	-0.174936	15.0695	-4.63904
EIF2S3X	Eif2s3x_Q9Z0N1	Q9Z0N1	0.235164	0.467413	-0.0588275	21.8305	-4.63906
ATG16L1	Atg16l1_Q8C0J2	Q8C0J2	0.235192	0.467413	-0.367491	19.4271	-4.63913
ITGB5	Itgb5_O70309	O70309	0.235218	0.467413	0.0631482	19.2829	-4.6392
PRKAR2A	Prkar2a_Q8K1M3	Q8K1M3	0.235271	0.467413	-0.0577311	21.0043	-4.63934
AKAP13	Akap13_E9Q394	E9Q394	0.235458	0.467671	-0.124068	16.471	-4.63983
HMGCL	Hmgcl_P38060	P38060	0.235566	0.467696	0.0894054	20.7232	-4.64011
WDR92	Wdr92_Q8BGF3	Q8BGF3	0.235584	0.467696	0.0749307	18.1268	-4.64016
TRIP12	Trip12_A0A087WQ02	A0A087WQ02	0.235889	0.467852	-0.110318	12.5191	-4.64096
	_A0A286YCW8	A0A286YCW8	0.23596	0.467852	-0.131709	12.9103	-4.64115
ITGA6	Itga6_F6VSK8	F6VSK8	0.235973	0.467852	-0.186449	12.8067	-4.64118
DTNB	Dtnb_G3UXK0	G3UXK0	0.236004	0.467852	-0.090656	17.0719	-4.64126
SLC7A14	Slc7a14_Q8BXR1	Q8BXR1	0.236022	0.467852	0.326148	19.5386	-4.64131
MINK1	Mink1_J3QM71	J3QM71	0.236079	0.467852	-0.191689	11.0286	-4.64146
DCXR	Dcxr_Q91X52	Q91X52	0.236097	0.467852	-0.0581544	18.6024	-4.64151
CBR1	Cbr1_P48758	P48758	0.236118	0.467852	-0.0700236	21.6021	-4.64156
TBC1D10B	Tbc1d10b_Q8BHL3	Q8BHL3	0.236438	0.468347	-0.0582676	20.288	-4.6424
RAB1A	Rab1A_P62821	P62821	0.236509	0.468347	0.157437	17.7282	-4.64259
KRT76	Krt76_Q3UV17	Q3UV17	0.236539	0.468347	-0.386659	17.0751	-4.64266
LCN2	Lcn2_P11672	P11672	0.236797	0.468692	0.0885902	15.6815	-4.64334
CPEB3	Cpeb3_D3Z1R6	D3Z1R6	0.236827	0.468692	0.208069	20.494	-4.64342
MBOAT2	Mboat2_A0A217FL69	A0A217FL69	0.23701	0.468861	-0.168712	13.0608	-4.6439
KCNB1	Kcnb1_Q03717	Q03717	0.237036	0.468861	-0.0759675	17.5143	-4.64396
CKAP2	Ckap2_Q3V1H1	Q3V1H1	0.237084	0.468861	0.123312	12.9431	-4.64409
PFKM	Pfkm_P47857	P47857	0.237843	0.470115	-0.0460405	22.9784	-4.64607
HNRNPAB	Hnrnpab_Q99020	Q99020	0.237916	0.470115	-0.0567865	21.0718	-4.64626
GM1979	Gm1979_D3Z7H5	D3Z7H5	0.237978	0.470115	0.173403	18.7138	-4.64642
UBE2QL1	Ube2ql1_E9QMD2	E9QMD2	0.237989	0.470115	0.267258	12.5743	-4.64645
DNAH5	Dnah5_Q8VHE6	Q8VHE6	0.238004	0.470115	-0.187552	15.1423	-4.64648
ERCC4	Ercc4_Q9QZD4	Q9QZD4	0.238087	0.470166	-0.0816739	15.4527	-4.6467
PRMT7	Prmt7_Q922X9	Q922X9	0.238476	0.47079	-0.0624586	17.3166	-4.64771
MMP15	Mmp15_O54732	O54732	0.238604	0.47079	-0.163393	16.1961	-4.64804
RANBP9	Ranbp9_P69566	P69566	0.238604	0.47079	-0.0503199	20.566	-4.64804
WDR35	Wdr35_Q8BND3	Q8BND3	0.238657	0.47079	-0.360429	14.0468	-4.64818
UBE2S	Ube2s_A0A0U1RQ37	A0A0U1RQ37	0.23869	0.47079	-0.116726	15.1617	-4.64826
PTCD3	Ptcd3_Q14C51	Q14C51	0.238812	0.470914	-0.0475454	20.7477	-4.64858
BBIP1	Bbip1_J3QMK2	J3QMK2	0.238867	0.470914	0.476725	10.9485	-4.64872
ZFP82	Zfp82_S4R1G9	S4R1G9	0.23907	0.471201	0.177868	15.0922	-4.64925
LRP4	Lrp4_Q8VI56	Q8VI56	0.239238	0.471368	-0.290924	15.727	-4.64968
BVES	Bves_Q9ES83	Q9ES83	0.239269	0.471368	-0.0968118	14.2736	-4.64976
TXNL1	Txnl1_Q8CDN6	Q8CDN6	0.239399	0.471377	-0.100546	20.4106	-4.6501
C1QL3	C1ql3_Q9ESN4	Q9ESN4	0.239437	0.471377	0.165114	17.1395	-4.65019
RPP25	Rpp25_Q91WE3	Q91WE3	0.239471	0.471377	0.128675	13.2027	-4.65028
DZIP3	Dzip3_Q7TPV2	Q7TPV2	0.239564	0.471377	-0.0582946	20.373	-4.65052
MTHFD2	Mthfd2_P18155	P18155	0.23957	0.471377	0.176348	19.2328	-4.65054
BCAR1	Bcar1_Q61140	Q61140	0.239627	0.471377	-0.109457	17.7327	-4.65068
PHACTR3	Phactr3_A2AHM4	A2AHM4	0.239723	0.471377	-0.0754826	16.5393	-4.65093
ARHGAP32	Arhgap32_Q811P8	Q811P8	0.239775	0.471377	-0.0599158	20.3063	-4.65106
C1D	C1d_O35473	O35473	0.23979	0.471377	-0.100552	14.4948	-4.6511
RRAGA	Rraga_Q80X95	Q80X95	0.239959	0.471597	0.155758	19.6456	-4.65154
WDR59	Wdr59_A0A1D5RLJ8	A0A1D5RLJ8	0.240302	0.472158	0.0976974	16.9671	-4.65242
ZDHHC13	Zdhhc13_Q9CWU2	Q9CWU2	0.240377	0.472191	-0.0615783	17.0225	-4.65261
UBE2J2	Ube2j2_B0QZM1	B0QZM1	0.240479	0.472201	0.172709	12.1677	-4.65287
RAB22A	Rab22a_P35285	P35285	0.240497	0.472201	0.0958767	19.375	-4.65292
NIN	Nin_A0A1Y7VJC3	A0A1Y7VJC3	0.240583	0.472258	0.180767	12.4483	-4.65314
CACNA1H	Cacna1h_E9Q6P9	E9Q6P9	0.240746	0.472453	-0.125385	15.0372	-4.65356
AK5	Ak5_Q920P5	Q920P5	0.240798	0.472453	-0.0492769	21.4784	-4.65369
UROS	Uros_P51163	P51163	0.240914	0.472568	-0.0589209	19.6188	-4.65399
RAB39A	Rab39a_Q8BHD0	Q8BHD0	0.241079	0.472707	-0.214895	19.2108	-4.65441
ANKRD54	Ankrd54_Q91WK7	Q91WK7	0.241112	0.472707	-0.175487	15.3851	-4.6545
MEX3B	Mex3b_F8WJD6	F8WJD6	0.241203	0.472707	0.241122	14.2113	-4.65473
0610037L13RIK	0610037L13Rik_A2A8E2	A2A8E2	0.241215	0.472707	-0.0468782	19.3211	-4.65476
PEA15	Pea15_Q62048	Q62048	0.241518	0.473188	-0.0783705	20.0695	-4.65554
TPPP	Tppp_Q7TQD2	Q7TQD2	0.241757	0.473466	-0.108264	21.1026	-4.65615
RAB8A	Rab8a_P55258	P55258	0.241807	0.473466	0.115733	19.7962	-4.65627
RAB5C	Rab5c_P35278	P35278	0.241857	0.473466	0.0898682	21.0498	-4.6564
VEZF1	Vezf1_Q5SXC4	Q5SXC4	0.24189	0.473466	0.0966136	14.5701	-4.65649
GNAQ	Gnaq_P21279	P21279	0.241983	0.473535	-0.0495013	22.2185	-4.65672
YWHAH	Ywhah_P68510	P68510	0.242194	0.473835	-0.0726077	22.6917	-4.65726
ABHD3	Abhd3_D3YU06	D3YU06	0.242411	0.474147	0.0792486	16.2606	-4.65781
NAPA	Napa_Q9DB05	Q9DB05	0.242575	0.474355	-0.0480992	22.026	-4.65823
CHPF2	Chpf2_Q3UU43	Q3UU43	0.242691	0.474411	-0.114524	12.3701	-4.65852
NCK2	Nck2_O55033	O55033	0.242794	0.474411	-0.0771767	20.737	-4.65878
OGFRL1	Ogfrl1_Q8VE52	Q8VE52	0.242804	0.474411	-0.047562	19.2022	-4.65881
DNAJB11	Dnajb11_Q99KV1	Q99KV1	0.242835	0.474411	-0.0565549	20.814	-4.65889
KAZN	Kazn_B7ZCA7	B7ZCA7	0.242955	0.474534	-0.0676858	16.6471	-4.6592
CD47	Cd47_Q61735	Q61735	0.243116	0.474735	0.39331	18.3176	-4.6596
ELP6	Elp6_A0A0H2UH13	A0A0H2UH13	0.243228	0.474841	-0.0984353	16.4724	-4.65989
NOV	Nov_Q64299	Q64299	0.243374	0.474951	0.117404	17.1635	-4.66026
EFTUD1	Eftud1_Q8C0D5	Q8C0D5	0.243446	0.474951	-0.0562487	20.2717	-4.66044
CSK	Csk_P41241	P41241	0.243458	0.474951	-0.0504977	20.7602	-4.66047
MRPS10	Mrps10_E9QJS0	E9QJS0	0.243697	0.475029	-0.124169	16.5795	-4.66107
FAM208A	Fam208a_Q69ZR9	Q69ZR9	0.243798	0.475029	-0.0865601	14.6285	-4.66133
FLG	Flg_A0A0A6YVU7	A0A0A6YVU7	0.243806	0.475029	2.05327	8.72313	-4.66135
PLEKHO1	Plekho1_Q9JIY0	Q9JIY0	0.243814	0.475029	-0.156357	11.2308	-4.66137
FOLH1	Folh1_Q0VDM6	Q0VDM6	0.243846	0.475029	0.119777	17.5959	-4.66145
C1QTNF4	C1qtnf4_Q8R066	Q8R066	0.243898	0.475029	-0.0630005	18.9253	-4.66158
PLOD3	Plod3_Q9R0E1	Q9R0E1	0.243945	0.475029	-0.0576747	18.6532	-4.6617
CNTNAP4	Cntnap4_D3YWB9	D3YWB9	0.244074	0.475029	-0.0575286	19.0919	-4.66203
INTS7	Ints7_A0A0R4J0E4	A0A0R4J0E4	0.244093	0.475029	-0.187655	16.961	-4.66207
CDS1	Cds1_P98191	P98191	0.244155	0.475029	-0.0598107	18.2952	-4.66223
PPP1R14C	Ppp1r14c_Q8R4S0	Q8R4S0	0.244186	0.475029	-0.114594	18.561	-4.66231
ATPAF2	Atpaf2_Q91YY4	Q91YY4	0.244191	0.475029	-0.125956	17.2066	-4.66232
CRTC1	Crtc1_Q68ED7	Q68ED7	0.244419	0.475358	0.17377	18.662	-4.6629
CRK	Crk_Q8JZR2	Q8JZR2	0.244484	0.475373	-0.0524498	16.7542	-4.66306
BICD1	Bicd1_G3UXK5	G3UXK5	0.24458	0.475446	-0.129333	18.4434	-4.6633
MBP	Mbp_P04370	P04370	0.244652	0.475446	0.1118	16.4015	-4.66349
KDM5C	Kdm5c_P41230	P41230	0.24474	0.475446	-0.0869556	18.7512	-4.6637
OGFOD1	Ogfod1_D3YTU2	D3YTU2	0.244753	0.475446	-0.0641884	18.2318	-4.66374
ADCY2	Adcy2_Q3V1Q3	Q3V1Q3	0.244816	0.475455	-0.0608024	17.1495	-4.6639
DCUN1D3	Dcun1d3_Q8K0V2	Q8K0V2	0.245009	0.475597	-0.0499336	18.6349	-4.66438
DOS	Dos_E9PW07	E9PW07	0.245042	0.475597	-0.14166	18.2171	-4.66446
UBE2V2	Ube2v2_Q9D2M8	Q9D2M8	0.245062	0.475597	0.107266	20.0876	-4.66452
AGPAT1	Agpat1_A0A0R4J263	A0A0R4J263	0.245325	0.475994	-0.0920085	19.4995	-4.66517
DCPS	Dcps_Q9DAR7	Q9DAR7	0.245418	0.476053	-0.0789079	19.6809	-4.66541
KATNB1	Katnb1_Q8BG40	Q8BG40	0.245471	0.476053	-0.072156	20.6487	-4.66554
CSNK1G1	Csnk1g1_A0A0U1RP94	A0A0U1RP94	0.245542	0.476054	-0.0537957	18.3651	-4.66572
FRMD8	Frmd8_Q3UFK8	Q3UFK8	0.245587	0.476054	-0.0891371	15.7904	-4.66583
MRPS6	Mrps6_P58064	P58064	0.24572	0.476189	-0.0662685	19.4133	-4.66617
PTBP2	Ptbp2_Q91Z31	Q91Z31	0.245773	0.476189	-0.0533654	20.6345	-4.6663
KRT1	Krt1_P04104	P04104	0.245836	0.476198	-0.211771	15.9408	-4.66646
MAPT	Mapt_A0A0A0MQC7	A0A0A0MQC7	0.246033	0.476338	-0.0636168	22.1988	-4.66695
PKP4	Pkp4_A2AS47	A2AS47	0.246078	0.476338	-0.18192	14.373	-4.66706
RALGPS2	Ralgps2_Q9ERD6	Q9ERD6	0.246113	0.476338	0.083057	17.713	-4.66715
SCN2A1	Scn2a1_A0A0J9YTW6	A0A0J9YTW6	0.24614	0.476338	-0.0745464	21.3033	-4.66722
ATP5F1	Atp5f1_Q9CQQ7	Q9CQQ7	0.246281	0.4765	-0.0566739	21.6502	-4.66757
SERPINE2	Serpine2_Q07235	Q07235	0.246691	0.477134	0.0604495	21.4445	-4.66859
GNAI3	Gnai3_Q9DC51	Q9DC51	0.246725	0.477134	-0.0636356	20.3161	-4.66868
GMEB2	Gmeb2_P58929	P58929	0.247004	0.477498	0.0763133	17.0133	-4.66937
TMX4	Tmx4_Q8C0L0	Q8C0L0	0.24703	0.477498	-0.0990973	20.0766	-4.66944
ALDH1A7	Aldh1a7_O35945	O35945	0.247495	0.478222	0.109684	13.6877	-4.67059
SPPL2A	Sppl2a_Q9JJF9	Q9JJF9	0.247521	0.478222	0.193389	12.5301	-4.67066
CSNK1A1	Csnk1a1_E9Q2U6	E9Q2U6	0.247621	0.478303	-0.175233	11.2876	-4.67091
PGBD5	Pgbd5_D3YZI9	D3YZI9	0.247699	0.478342	0.211728	19.3145	-4.6711
HIBADH	Hibadh_Q99L13	Q99L13	0.247831	0.478397	0.092037	21.1843	-4.67143
NAAA	Naaa_H3BL13	H3BL13	0.247844	0.478397	-0.059115	16.5147	-4.67146
RPLP0	Rplp0_P14869	P14869	0.247947	0.478415	-0.0451491	22.5557	-4.67172
TMEM132A	Tmem132a_Q922P8	Q922P8	0.24797	0.478415	-0.0680386	21.5265	-4.67177
EML6	Eml6_Q5SQM0	Q5SQM0	0.24804	0.478438	-0.0536135	17.8433	-4.67195
MICU2	Micu2_Q8CD10	Q8CD10	0.248131	0.4785	-0.0786563	17.1551	-4.67217
ACSF3	Acsf3_Q3URE1	Q3URE1	0.248371	0.47868	-0.0568154	20.4137	-4.67277
IRF2BPL	Irf2bpl_Q8K3X4	Q8K3X4	0.248411	0.47868	-0.0803897	19.8125	-4.67286
HS6ST1	Hs6st1_Q9QYK5	Q9QYK5	0.248456	0.47868	-0.057384	15.419	-4.67298
STAT1	Stat1_Q8C3V4	Q8C3V4	0.248457	0.47868	-0.0834684	19.8425	-4.67298
PDZD8	Pdzd8_B9EJ80	B9EJ80	0.248615	0.478872	-0.0747166	20.2474	-4.67337
SHISA9	Shisa9_Q9CZN4	Q9CZN4	0.248701	0.478926	-0.0515372	17.7794	-4.67358
MLLT1	Mllt1_Q9ERL0	Q9ERL0	0.248863	0.479125	0.233073	11.7863	-4.67398
TGM2	Tgm2_P21981	P21981	0.248995	0.479267	-0.118964	18.2323	-4.67431
FAM210A	Fam210a_Q8BGY7	Q8BGY7	0.249085	0.479275	-0.0929628	17.2602	-4.67453
KIT	Kit_P05532	P05532	0.249116	0.479275	-0.0447686	20.6089	-4.67461
GPM6A	Gpm6a_P35802	P35802	0.249233	0.479389	-0.140652	20.7947	-4.67489
PRDX2	Prdx2_Q61171	Q61171	0.249416	0.479628	-0.0828357	22.4323	-4.67534
DENND5B	Dennd5b_A2RSQ0	A2RSQ0	0.249482	0.479643	-0.136415	18.3304	-4.67551
EIF1A	Eif1a_Q60872	Q60872	0.249688	0.479927	-0.353581	16.6998	-4.67602
CMTM4	Cmtm4_Q8CJ61	Q8CJ61	0.249914	0.480248	-0.165539	15.2549	-4.67657
IDH1	Idh1_O88844	O88844	0.249972	0.480248	0.0831455	23.1397	-4.67671
ADA	Ada_P03958	P03958	0.250065	0.480314	-0.0911527	18.7313	-4.67694
DISP2	Disp2_Q8CIP5	Q8CIP5	0.250467	0.480879	-0.0462395	18.7534	-4.67793
RTN4RL2	Rtn4rl2_A2ATS6	A2ATS6	0.250476	0.480879	-0.0749248	19.2142	-4.67795
USE1	Use1_Q9CQ56	Q9CQ56	0.250571	0.480929	-0.316972	17.1383	-4.67818
SPAST	Spast_Q9QYY8	Q9QYY8	0.250619	0.480929	-0.055009	19.909	-4.6783
CTNNBL1	Ctnnbl1_Q9CWL8	Q9CWL8	0.250704	0.48098	0.135408	19.6186	-4.67851
DSCAM	Dscam_Q9ERC8	Q9ERC8	0.251036	0.481497	-0.0717593	16.5514	-4.67932
CCNYL1	Ccnyl1_E9Q226	E9Q226	0.251091	0.481497	0.0830399	17.1695	-4.67945
LMO3	Lmo3_E0CY33	E0CY33	0.251222	0.481636	0.175503	17.8763	-4.67977
GTF3C4	Gtf3c4_Q8BMQ2	Q8BMQ2	0.251368	0.481803	-0.0970811	17.0224	-4.68013
CSNK1A1	Csnk1a1_E9Q4G7	E9Q4G7	0.251526	0.481897	-0.0468342	20.0355	-4.68052
FAM89B	Fam89b_Q05DI7	Q05DI7	0.25156	0.481897	0.0804974	17.7379	-4.6806
QKI	Qki_Q9QYS9	Q9QYS9	0.251593	0.481897	-0.206682	19.1272	-4.68068
UQCR10	Uqcr10_Q8R1I1	Q8R1I1	0.251659	0.481911	-0.0711827	18.4548	-4.68084
SCN3B	Scn3b_Q8BHK2	Q8BHK2	0.251736	0.481947	-0.0743784	16.0918	-4.68103
PSMC6	Psmc6_P62334	P62334	0.251897	0.482143	-0.065277	21.7448	-4.68142
CLK3	Clk3_A0A1L1SST3	A0A1L1SST3	0.252121	0.482459	0.0540005	14.8165	-4.68197
TMEM9	Tmem9_Q9CR23	Q9CR23	0.252195	0.482489	-0.401269	15.633	-4.68215
SYT7	Syt7_A0A2C9F2C1	A0A2C9F2C1	0.25241	0.48272	-0.0541159	20.3697	-4.68267
PHOSPHO2	Phospho2_Q9D9M5	Q9D9M5	0.252509	0.48272	0.318237	15.3366	-4.68291
EPHX1	Ephx1_Q9D379	Q9D379	0.252526	0.48272	-0.0444071	21.935	-4.68295
BRWD3	Brwd3_A2AHJ4	A2AHJ4	0.252551	0.48272	0.115275	13.2622	-4.68301
MATN2	Matn2_A0A2I3BRF3	A0A2I3BRF3	0.252919	0.48331	-0.132158	13.292	-4.6839
HDGFRP2	Hdgfrp2_Q3UMU9	Q3UMU9	0.253408	0.483999	-0.0871552	18.068	-4.68509
ECE1	Ece1_Q4PZA2	Q4PZA2	0.253427	0.483999	-0.0986385	12.1663	-4.68513
GNG5	Gng5_Q80SZ7	Q80SZ7	0.253456	0.483999	0.158048	16.8299	-4.6852
CADM3	Cadm3_K4DI58	K4DI58	0.253548	0.484062	-0.0720004	21.2867	-4.68542
BDNF	Bdnf_H9H9S8	H9H9S8	0.253721	0.484279	0.177473	19.659	-4.68584
ATAD3	Atad3_Q925I1	Q925I1	0.25379	0.48429	-0.0822159	21.2874	-4.68601
RC3H1	Rc3h1_H7BX02	H7BX02	0.253915	0.48429	0.375633	17.4325	-4.68631
METTL13	Mettl13_Q91YR5	Q91YR5	0.253951	0.48429	0.225157	18.6648	-4.6864
GRASP	Grasp_Q9JJA9	Q9JJA9	0.253962	0.48429	-0.0603343	15.6975	-4.68642
TMEM29	Tmem29_E9PZH0	E9PZH0	0.25462	0.485432	-0.31793	10.5937	-4.68801
2025-09-05	Sept5_Q9Z2Q6	Q9Z2Q6	0.254871	0.485799	-0.0664914	22.6594	-4.68861
CNOT6L	Cnot6l_Q8VEG6	Q8VEG6	0.25495	0.485836	-0.0645159	17.403	-4.6888
SUGP1	Sugp1_Q8CH02	Q8CH02	0.255207	0.485996	-0.0565662	14.0086	-4.68942
DYNLL1	Dynll1_P63168	P63168	0.255274	0.485996	0.186071	20.62	-4.68958
ELMOD2	Elmod2_A0A1B0GRZ8	A0A1B0GRZ8	0.255303	0.485996	-0.0907507	18.5846	-4.68965
QDPR	Qdpr_Q8BVI4	Q8BVI4	0.255305	0.485996	0.132654	22.0317	-4.68965
SCD4	Scd4_Q6T707	Q6T707	0.255432	0.485996	-0.0786823	13.2443	-4.68996
HTR4	Htr4_P97288	P97288	0.255443	0.485996	-0.182416	11.0958	-4.68998
LPHN2	Lphn2_A0A0G2JFV3	A0A0G2JFV3	0.255448	0.485996	-0.0737598	19.376	-4.69
RFX1	Rfx1_A0A1B0GRV3	A0A1B0GRV3	0.255514	0.486009	-0.0560269	17.138	-4.69015
ACSL3	Acsl3_Q9CZW4	Q9CZW4	0.255681	0.486215	-0.111793	21.3364	-4.69055
R3HDM1	R3hdm1_E9Q9Q2	E9Q9Q2	0.255821	0.486358	-0.108367	16.7825	-4.69089
MRPL23	Mrpl23_O35972	O35972	0.255891	0.486358	-0.0842664	18.5538	-4.69106
HEATR3	Heatr3_Q8BQM4	Q8BQM4	0.255934	0.486358	-0.120166	16.4048	-4.69116
COPG1	Copg1_Q9QZE5	Q9QZE5	0.256058	0.486388	-0.0464145	21.4715	-4.69145
HSPA12B	Hspa12b_Q9CZJ2	Q9CZJ2	0.256068	0.486388	0.150732	14.2179	-4.69148
GPR89A	Gpr89a_Q8BS95	Q8BS95	0.256214	0.486553	0.092685	16.7067	-4.69183
AW551984	AW551984_Q8BGF0	Q8BGF0	0.256383	0.486725	0.129673	17.6272	-4.69223
ACSL4	Acsl4_Q9QUJ7	Q9QUJ7	0.256466	0.486725	-0.065082	22.3786	-4.69243
TMEM56	Tmem56_Q8CGF5	Q8CGF5	0.256483	0.486725	-0.129648	14.1301	-4.69247
CTSZ	Ctsz_Q9WUU7	Q9WUU7	0.256609	0.486765	0.103112	17.3159	-4.69277
ABCG2	Abcg2_S4R2E1	S4R2E1	0.256622	0.486765	-0.0722777	17.4238	-4.6928
KAT7	Kat7_Q5SVQ0	Q5SVQ0	0.25674	0.486876	-0.1012	18.3656	-4.69308
CCT4	Cct4_P80315	P80315	0.256805	0.486886	-0.0460347	23.4012	-4.69324
MRPS33	Mrps33_Q9D2R8	Q9D2R8	0.257051	0.486966	0.128094	18.0611	-4.69382
GUCY1A3	Gucy1a3_Q9ERL9	Q9ERL9	0.257053	0.486966	-0.0945222	19.259	-4.69383
HDHD3	Hdhd3_Q9CYW4	Q9CYW4	0.257073	0.486966	0.0927772	18.3025	-4.69387
SLC25A18	Slc25a18_Q9DB41	Q9DB41	0.257095	0.486966	-0.0622813	18.7065	-4.69393
NUP35	Nup35_Q8R4R6	Q8R4R6	0.257197	0.486966	0.0736743	17.8572	-4.69417
PIK3C3	Pik3c3_D3YZ98	D3YZ98	0.257202	0.486966	-0.0437921	20.027	-4.69418
TMEM256	Tmem256_Q5F285	Q5F285	0.257324	0.48701	-0.142094	11.458	-4.69447
UHRF2	Uhrf2_Q3T995	Q3T995	0.257386	0.48701	0.11162	13.1319	-4.69462
TRNT1	Trnt1_Q8K1J6	Q8K1J6	0.257403	0.48701	0.145366	21.0485	-4.69466
ZBED3	Zbed3_Q9D0L1	Q9D0L1	0.257745	0.487544	0.0686808	14.9207	-4.69547
XXYLT1	Xxylt1_Q3U4G3	Q3U4G3	0.257995	0.487752	-0.060194	15.314	-4.69606
HSBP1	Hsbp1_Q9CQZ1	Q9CQZ1	0.257997	0.487752	0.166051	20.3255	-4.69607
KBTBD11	Kbtbd11_Q8BNW9	Q8BNW9	0.258033	0.487752	-0.0555564	20.5539	-4.69615
MYO7A	Myo7a_A0A0U1RPX7	A0A0U1RPX7	0.258131	0.487824	-0.0992614	17.1501	-4.69638
NCSTN	Ncstn_P57716	P57716	0.258206	0.487855	0.0631081	18.1059	-4.69656
ABCF1	Abcf1_Q6P542	Q6P542	0.258329	0.487914	-0.0440624	20.64	-4.69685
CTDNEP1	Ctdnep1_Q3TP92	Q3TP92	0.258481	0.487914	-0.0495317	16.9451	-4.69721
MOSPD2	Mospd2_B1AU74	B1AU74	0.258591	0.487914	-0.0812638	16.2501	-4.69747
FOXRED1	Foxred1_Q3TQB2	Q3TQB2	0.258624	0.487914	-0.0774858	18.9885	-4.69755
ETF1	Etf1_Q8BWY3	Q8BWY3	0.258647	0.487914	-0.149743	21.596	-4.6976
KCNA2	Kcna2_P63141	P63141	0.258689	0.487914	0.0942721	19.0744	-4.6977
UCHL5	Uchl5_Q9WUP7	Q9WUP7	0.258727	0.487914	-0.0871086	20.4853	-4.69779
LRRC40	Lrrc40_A0A0R4J0W6	A0A0R4J0W6	0.25874	0.487914	-0.0566808	20.9349	-4.69783
SNAP47	Snap47_Q8R570	Q8R570	0.258772	0.487914	-0.0749867	21.6927	-4.6979
DDX41	Ddx41_A0A1S6GWJ4	A0A1S6GWJ4	0.258907	0.488056	-0.0593018	18.0729	-4.69822
DBN1	Dbn1_Q9QXS6	Q9QXS6	0.259264	0.488539	-0.0770007	21.667	-4.69906
S100A16	S100a16_Q9D708	Q9D708	0.259282	0.488539	-0.0905915	17.1036	-4.6991
EARS2	Ears2_Q9CXJ1	Q9CXJ1	0.259848	0.489395	-0.131799	18.9395	-4.70043
CHGB	Chgb_P16014	P16014	0.259857	0.489395	-0.0491815	19.7556	-4.70045
CDKN1B	Cdkn1b_P46414	P46414	0.259915	0.489395	-0.0537829	18.1866	-4.70059
EIF4A1	Eif4a1_P60843	P60843	0.260008	0.489459	-0.0497454	22.9553	-4.70081
DNM1	Dnm1_F6TH70	F6TH70	0.26027	0.48984	-0.21705	13.6953	-4.70142
ERP44	Erp44_Q9D1Q6	Q9D1Q6	0.260403	0.489861	-0.0605801	21.1774	-4.70173
UBE2E2	Ube2e2_D3YXD1	D3YXD1	0.260418	0.489861	-0.0920057	18.3013	-4.70177
MEMO1	Memo1_Q91VH6	Q91VH6	0.260461	0.489861	-0.0583832	18.7653	-4.70187
FBLN7	Fbln7_Q501P1	Q501P1	0.260534	0.489887	0.0924385	14.2418	-4.70204
KDM3B	Kdm3b_B9EKS2	B9EKS2	0.260731	0.490145	-0.598638	15.9558	-4.7025
POLR3B	Polr3b_P59470	P59470	0.260872	0.490286	-0.0492192	17.029	-4.70283
SH3BP5	Sh3bp5_Q9Z131	Q9Z131	0.260925	0.490286	-0.082755	14.1655	-4.70296
MMP12	Mmp12_Q3TCW6	Q3TCW6	0.260998	0.490291	0.0807043	15.6233	-4.70313
IRF2BP1	Irf2bp1_Q8R3Y8	Q8R3Y8	0.261047	0.490291	-0.0549479	18.7698	-4.70324
PKIG	Pkig_B7ZC21	B7ZC21	0.261322	0.49059	0.104769	16.1475	-4.70388
TRIP4	Trip4_Q9QXN3	Q9QXN3	0.261326	0.49059	-0.0534774	16.7962	-4.70389
RBM7	Rbm7_Q9CQT2	Q9CQT2	0.261603	0.490999	0.27853	10.8979	-4.70454
PEBP1	Pebp1_P70296	P70296	0.261751	0.491165	-0.0891506	23.1217	-4.70489
2410002F23RIK	2410002F23Rik_Q3TE80	Q3TE80	0.262151	0.491802	0.0550976	17.1041	-4.70581
NCEH1	Nceh1_Q8BLF1	Q8BLF1	0.262303	0.49184	-0.0882646	20.4388	-4.70617
UACA	Uaca_A0A1L1STY4	A0A1L1STY4	0.262319	0.49184	-0.0574227	15.9232	-4.70621
DYNC1I2	Dync1i2_Q3TPJ8	Q3TPJ8	0.262352	0.49184	-0.0734064	20.7494	-4.70628
CERK	Cerk_Q8K4Q7	Q8K4Q7	0.262411	0.49184	-0.129125	12.9272	-4.70642
ATP5J	Atp5j_P97450	P97450	0.262527	0.491946	-0.0715708	22.1263	-4.70669
PHB2	Phb2_O35129	O35129	0.262706	0.492097	0.0857468	22.0648	-4.7071
APIP	Apip_Q9WVQ5	Q9WVQ5	0.262727	0.492097	0.07559	19.0984	-4.70715
RBM12B2	Rbm12b2_Q66JV4	Q66JV4	0.26284	0.492152	0.132015	18.7822	-4.70741
	_A0A0R4J0Y3	A0A0R4J0Y3	0.262911	0.492152	-0.131355	13.4541	-4.70758
RRM2	Rrm2_P11157	P11157	0.262936	0.492152	-0.0642825	15.5285	-4.70764
KCTD15	Kctd15_Q8K0E1	Q8K0E1	0.263093	0.492334	0.0895594	17.7757	-4.708
CDH2	Cdh2_P15116	P15116	0.263187	0.492394	-0.0513906	21.5195	-4.70822
GFOD1	Gfod1_Q3UHD2	Q3UHD2	0.263268	0.492394	0.286158	19.8973	-4.7084
SPARCL1	Sparcl1_P70663	P70663	0.263305	0.492394	-0.0512774	19.322	-4.70849
NF2	Nf2_F8WJ43	F8WJ43	0.263441	0.492457	0.110678	19.2686	-4.7088
GAS7	Gas7_B1ATI9	B1ATI9	0.263459	0.492457	-0.0502021	20.1319	-4.70885
NAPRT	Naprt_Q8CC86	Q8CC86	0.263549	0.492513	-0.11271	15.7228	-4.70905
PRR36	Prr36_E9PV26	E9PV26	0.263616	0.492513	-0.0866046	19.4345	-4.70921
LINGO2	Lingo2_Q3URE9	Q3URE9	0.263668	0.492513	0.20516	17.1581	-4.70933
SORBS2	Sorbs2_Q3UTJ2	Q3UTJ2	0.263815	0.492674	-0.296635	12.1987	-4.70967
8030462N17RIK	8030462N17Rik_Q0VAW6	Q0VAW6	0.263921	0.49276	-0.344398	12.1482	-4.70991
DIRAS1	Diras1_Q91Z61	Q91Z61	0.26406	0.492815	-0.0666287	19.3394	-4.71023
PCNX	Pcnx_A0A1Y7VKR5	A0A1Y7VKR5	0.264094	0.492815	0.100966	17.7719	-4.71031
RSU1	Rsu1_Q9D031	Q9D031	0.264156	0.492815	-0.0622471	20.5426	-4.71046
PLCB3	Plcb3_P51432	P51432	0.26419	0.492815	-0.0707101	16.4853	-4.71053
COG5	Cog5_Q8C0L8	Q8C0L8	0.264462	0.49321	-0.0853841	19.2983	-4.71116
NENF	Nenf_Q9CQ45	Q9CQ45	0.264545	0.493253	-0.0837038	19.6004	-4.71135
MRPL54	Mrpl54_Q9CPW3	Q9CPW3	0.264784	0.493586	0.059384	16.7755	-4.7119
FAM178A	Fam178a_Q6P9P0	Q6P9P0	0.265001	0.49379	-0.303206	17.3599	-4.7124
MRS2	Mrs2_Q5NCE8	Q5NCE8	0.265013	0.49379	-0.0740924	13.7112	-4.71243
NTSR1	Ntsr1_O88319	O88319	0.265425	0.494265	-0.089348	12.9717	-4.71337
GNG2	Gng2_P63213	P63213	0.265431	0.494265	0.120643	21.7144	-4.71338
SENP8	Senp8_A0A0R4J234	A0A0R4J234	0.265449	0.494265	0.127849	17.9943	-4.71343
RPS6KA3	Rps6ka3_B1AXN9	B1AXN9	0.265682	0.494521	-0.0710908	18.0345	-4.71396
AP4E1	Ap4e1_Q80V94	Q80V94	0.265706	0.494521	-0.0596582	15.861	-4.71402
KRT25	Krt25_Q8VCW2	Q8VCW2	0.265926	0.49461	-0.0829498	11.7933	-4.71452
FAM213A	Fam213a_D3Z252	D3Z252	0.265996	0.49461	1.56987	5.40143	-4.71468
TTPAL	Ttpal_Q9D3D0	Q9D3D0	0.266029	0.49461	0.0856061	19.1035	-4.71475
VAT1	Vat1_Q62465	Q62465	0.266134	0.49461	-0.0571464	22.5748	-4.71499
STAM2	Stam2_O88811	O88811	0.26616	0.49461	-0.160215	19.3556	-4.71505
ST3GAL5	St3gal5_O88829	O88829	0.266177	0.49461	-0.0904457	16.6944	-4.71509
TUBB2A	Tubb2a_Q7TMM9	Q7TMM9	0.266189	0.49461	0.140814	24.6436	-4.71512
GABRA3	Gabra3_B1AVY2	B1AVY2	0.266236	0.49461	-0.247949	17.2782	-4.71523
GAK	Gak_A0A0R4J0F6	A0A0R4J0F6	0.266407	0.494816	-0.0567118	22.1869	-4.71562
TCP11L1	Tcp11l1_Q8BTG3	Q8BTG3	0.266547	0.494869	-0.0601124	19.9498	-4.71594
2310035C23RIK	2310035C23Rik_A0A087WSS1	A0A087WSS1	0.266604	0.494869	0.111616	13.2955	-4.71607
TMEFF1	Tmeff1_Q6PFE7	Q6PFE7	0.266642	0.494869	-0.0542907	19.4067	-4.71615
DENND1A	Dennd1a_Q8K382	Q8K382	0.266742	0.494869	-0.0794017	19.3969	-4.71638
PIH1D1	Pih1d1_Q9CQJ2	Q9CQJ2	0.266795	0.494869	-0.279971	19.2536	-4.7165
CISD2	Cisd2_Q9CQB5	Q9CQB5	0.266797	0.494869	-0.104689	19.9833	-4.71651
IST1	Ist1_Q9CX00	Q9CX00	0.266909	0.494966	-0.0506437	20.4488	-4.71676
RCOR3	Rcor3_A0A0A6YWY4	A0A0A6YWY4	0.267123	0.495251	-0.0637763	16.4467	-4.71725
PTPN4	Ptpn4_Q9WU22	Q9WU22	0.26737	0.495597	-0.0664532	18.2273	-4.71781
MLIP	Mlip_V9GXA0	V9GXA0	0.267565	0.495748	-0.050901	19.0692	-4.71825
ATP11C	Atp11c_E9QKK8	E9QKK8	0.267572	0.495748	-0.0431135	19.1435	-4.71827
KEAP1	Keap1_A0A1L1SS10	A0A1L1SS10	0.267805	0.496068	-0.0761565	19.2029	-4.7188
ATL2	Atl2_Q6PA06	Q6PA06	0.268055	0.496327	0.0787658	20.822	-4.71936
GRSF1	Grsf1_E9Q179	E9Q179	0.268179	0.496327	-0.0469485	19.8766	-4.71964
DSCAML1	Dscaml1_E9QPR7	E9QPR7	0.26821	0.496327	-0.09367	18.6652	-4.71971
POMGNT2	Pomgnt2_Q8BW41	Q8BW41	0.268236	0.496327	-0.0493727	20.3091	-4.71977
UCHL1	Uchl1_Q9R0P9	Q9R0P9	0.268247	0.496327	0.128806	23.6621	-4.7198
SERAC1	Serac1_Q3U213	Q3U213	0.268309	0.49633	0.0962882	18.3178	-4.71994
	_Q6PIU9	Q6PIU9	0.268473	0.496411	-0.306312	9.21391	-4.72031
AARD	Aard_Q811W1	Q811W1	0.268474	0.496411	-0.170134	11.6991	-4.72031
BOP1	Bop1_P97452	P97452	0.268633	0.49644	-0.0841198	18.3195	-4.72067
TTYH2	Ttyh2_Q3TH73	Q3TH73	0.268655	0.49644	0.0537258	15.9082	-4.72072
HADHB	Hadhb_Q99JY0	Q99JY0	0.268696	0.49644	-0.0542398	21.7324	-4.72081
JPH4	Jph4_Q80WT0	Q80WT0	0.268731	0.49644	0.12117	18.4499	-4.72089
WDR36	Wdr36_Q3TA68	Q3TA68	0.26889	0.496622	-0.16946	15.6678	-4.72125
RDH13	Rdh13_Q8CEE7	Q8CEE7	0.269137	0.496849	0.0523511	19.2583	-4.72181
KLHL20	Klhl20_Q8VCK5	Q8VCK5	0.269197	0.496849	-0.102259	11.9147	-4.72194
ITCH	Itch_Q8C863	Q8C863	0.269221	0.496849	-0.115107	16.0003	-4.722
FASTKD5	Fastkd5_Q7TMV3	Q7TMV3	0.269255	0.496849	-0.0873094	18.1985	-4.72207
PRMT3	Prmt3_Q922H1	Q922H1	0.269418	0.497038	-0.0656984	19.6963	-4.72244
LAMB2	Lamb2_Q61292	Q61292	0.269684	0.497417	-0.0737103	19.4815	-4.72304
UBL3	Ubl3_Q9Z2M6	Q9Z2M6	0.269787	0.497495	-0.130994	14.5546	-4.72327
TMEM245	Tmem245_B1AZA5	B1AZA5	0.269851	0.497503	-0.0801246	16.6372	-4.72342
LRBA	Lrba_A0A0A6YXL6	A0A0A6YXL6	0.270223	0.498077	-0.616149	19.6661	-4.72425
RAB23	Rab23_Q9D4I9	Q9D4I9	0.270435	0.498354	-0.098359	20.8519	-4.72473
TRIM36	Trim36_E9Q3A0	E9Q3A0	0.270795	0.498906	-0.074995	17.7835	-4.72553
GABRB2	Gabrb2_P63137	P63137	0.270926	0.499036	-0.108884	17.7494	-4.72583
DENR	Denr_Q9CQJ6	Q9CQJ6	0.270999	0.499046	-0.112478	20.2688	-4.72599
UNC119B	Unc119b_Q8C4B4	Q8C4B4	0.271053	0.499046	0.0999496	18.5705	-4.72611
CADM4	Cadm4_Q8R464	Q8R464	0.271465	0.499662	-0.0498757	19.9998	-4.72703
UBE3B	Ube3b_Q9ES34	Q9ES34	0.271526	0.499662	-0.051378	18.8871	-4.72717
SERPINC1	Serpinc1_P32261	P32261	0.271624	0.499662	0.185621	15.8897	-4.72739
UGDH	Ugdh_O70475	O70475	0.271631	0.499662	-0.0746493	19.9633	-4.7274
GBF1	Gbf1_Q6A099	Q6A099	0.271697	0.499672	-0.0636656	20.4798	-4.72755
BRCC3	Brcc3_P46737	P46737	0.272019	0.500153	-0.0442267	19.0471	-4.72827
DNAJA2	Dnaja2_Q9QYJ0	Q9QYJ0	0.272366	0.500678	0.0769518	21.1666	-4.72904
FAAH	Faah_O08914	O08914	0.272459	0.500737	-0.052551	21.0022	-4.72924
BAG6	Bag6_Q3UF95	Q3UF95	0.272782	0.501083	-0.156602	19.9737	-4.72996
PER1	Per1_Q8C4K7	Q8C4K7	0.272799	0.501083	0.077001	15.4572	-4.73
NRXN1	Nrxn1_H3BK41	H3BK41	0.27283	0.501083	0.0854579	13.9837	-4.73007
MON2	Mon2_Q80TL7	Q80TL7	0.272965	0.501219	-0.0844695	21.2591	-4.73037
WDR34	Wdr34_A2BE91	A2BE91	0.273073	0.501305	-0.250361	18.2959	-4.73061
GPX4	Gpx4_O70325	O70325	0.27317	0.501341	0.0636894	20.2943	-4.73082
GNAL	Gnal_Q66L47	Q66L47	0.273214	0.501341	-0.386996	18.6997	-4.73092
RASSF5	Rassf5_A0A1D5RM65	A0A1D5RM65	0.273575	0.501831	-0.0827935	16.7064	-4.73172
SLC23A2	Slc23a2_Q9EPR4	Q9EPR4	0.273626	0.501831	-0.0716926	17.227	-4.73183
ACOT11	Acot11_Q8VHQ9	Q8VHQ9	0.273748	0.501831	-0.0820715	18.6061	-4.7321
ACTR1B	Actr1b_Q8R5C5	Q8R5C5	0.273821	0.501831	-0.0748564	21.2274	-4.73226
AKAP8L	Akap8l_Q5RL57	Q5RL57	0.273826	0.501831	-0.362859	17.9757	-4.73227
CPT2	Cpt2_P52825	P52825	0.273848	0.501831	-0.0475056	18.5612	-4.73232
MOB4	Mob4_Q6PEB6	Q6PEB6	0.273917	0.501845	-0.0555379	20.3919	-4.73247
SSR3	Ssr3_Q9DCF9	Q9DCF9	0.274026	0.501898	-0.319907	20.709	-4.73271
HIST1H2BR	Hist1h2br_Q8CBB6	Q8CBB6	0.274068	0.501898	-0.0991661	22.0536	-4.73281
PSMD1	Psmd1_Q3TXS7	Q3TXS7	0.274185	0.502	-0.0452902	22.4649	-4.73306
CSTF2T	Cstf2t_Q8C7E9	Q8C7E9	0.274303	0.502105	0.149875	14.2224	-4.73333
RIC3	Ric3_D3YTZ9	D3YTZ9	0.274501	0.502209	-0.0904651	16.013	-4.73376
DBNL	Dbnl_Q62418	Q62418	0.27452	0.502209	-0.0479409	21.3745	-4.7338
EIF3D	Eif3d_O70194	O70194	0.274543	0.502209	-0.242387	21.8327	-4.73386
PSMD12	Psmd12_Q9D8W5	Q9D8W5	0.274698	0.502273	0.0738711	21.9463	-4.7342
EEF1A2	Eef1a2_P62631	P62631	0.274742	0.502273	0.12107	22.3505	-4.73429
MRPS14	Mrps14_D3Z2K2	D3Z2K2	0.274849	0.502273	0.140756	17.2094	-4.73453
XPOT	Xpot_Q9CRT8	Q9CRT8	0.27485	0.502273	-0.0604253	20.2236	-4.73453
GLDC	Gldc_Q91W43	Q91W43	0.274884	0.502273	-0.0837521	20.4248	-4.73461
PCYT1A	Pcyt1a_P49586	P49586	0.275226	0.502666	-0.123089	16.628	-4.73536
GATB	Gatb_Q99JT1	Q99JT1	0.275261	0.502666	-0.057518	18.1782	-4.73543
HTR1A	Htr1a_Q64264	Q64264	0.275283	0.502666	-0.149221	17.3143	-4.73548
	_A0A0R4J0X8	A0A0R4J0X8	0.275444	0.502849	-0.110978	13.9311	-4.73583
DDX1	Ddx1_Q91VR5	Q91VR5	0.275566	0.50296	-0.0507931	22.6139	-4.7361
GATC	Gatc_Q8CBY0	Q8CBY0	0.275832	0.503196	0.17651	15.8913	-4.73669
ABI1	Abi1_B7ZCU3	B7ZCU3	0.275863	0.503196	2.1013	10.1546	-4.73675
SMARCE1	Smarce1_O54941	O54941	0.275879	0.503196	-0.0615676	17.7546	-4.73679
RELL1	Rell1_Q8K2J7	Q8K2J7	0.276217	0.503701	-0.0893713	15.7333	-4.73753
SMAD3	Smad3_Q8BUN5	Q8BUN5	0.276535	0.503939	-0.0756109	16.5441	-4.73822
GM20521	Gm20521_D3Z5F7	D3Z5F7	0.27661	0.503939	0.079913	19.1264	-4.73839
NPHP1	Nphp1_A2APS1	A2APS1	0.276653	0.503939	-0.0535764	14.0898	-4.73848
KCNT2	Kcnt2_D3Z592	D3Z592	0.276675	0.503939	-0.293006	10.77	-4.73853
MYT1L	Myt1l_P97500	P97500	0.276685	0.503939	-0.0942299	16.4572	-4.73855
CX3CL1	Cx3cl1_O35188	O35188	0.27672	0.503939	0.102186	18.2447	-4.73863
ARSB	Arsb_A0A0R4J138	A0A0R4J138	0.276777	0.503939	0.074378	19.2542	-4.73875
TDG	Tdg_P56581	P56581	0.276992	0.504219	-0.116053	15.7748	-4.73922
ALDH1A1	Aldh1a1_P24549	P24549	0.2771	0.5043	0.0693309	19.3497	-4.73945
PSRC1	Psrc1_Q9D0P7	Q9D0P7	0.277159	0.5043	0.049699	13.2496	-4.73958
	_Q9CQT9	Q9CQT9	0.277326	0.504462	0.216252	15.5929	-4.73995
SERINC1	Serinc1_Q9QZI8	Q9QZI8	0.277469	0.504462	-0.0596677	16.24	-4.74026
CAB39	Cab39_Q06138	Q06138	0.277471	0.504462	-0.0531132	21.2398	-4.74026
MRTO4	Mrto4_Q9D0I8	Q9D0I8	0.277494	0.504462	-0.0663488	16.5513	-4.74031
WIZ	Wiz_G5E8J8	G5E8J8	0.278144	0.505532	-0.169305	11.6379	-4.74172
FUT11	Fut11_Q8BHC9	Q8BHC9	0.27823	0.505577	0.262638	18.9318	-4.74191
MAP2K5	Map2k5_Q9WVS7	Q9WVS7	0.278353	0.505687	-0.0770878	13.9871	-4.74218
CCM2	Ccm2_Q8K2Y9	Q8K2Y9	0.27861	0.506044	-0.0648751	18.6832	-4.74273
PDE10A	Pde10a_Q8CA95	Q8CA95	0.278821	0.506315	-0.0489355	20.287	-4.74319
PPP3CC	Ppp3cc_A0A2I3BPC5	A0A2I3BPC5	0.27892	0.506383	-0.0532325	18.2731	-4.74341
YBX3	Ybx3_Q9JKB3	Q9JKB3	0.279177	0.506591	-0.0936864	14.3147	-4.74396
ZFP428	Zfp428_H3BL05	H3BL05	0.279202	0.506591	-0.102224	15.8908	-4.74401
IDI1	Idi1_P58044	P58044	0.279245	0.506591	-0.0595339	20.5685	-4.74411
SEC11A	Sec11a_D3YWT0	D3YWT0	0.279282	0.506591	-0.0444424	18.9013	-4.74419
MAST3	Mast3_A0A1D5RM97	A0A1D5RM97	0.279384	0.506608	-0.0496302	17.3162	-4.74441
UTP15	Utp15_Q8C7V3	Q8C7V3	0.279454	0.506608	-0.137433	16.0474	-4.74456
TAGLN	Tagln_P37804	P37804	0.279507	0.506608	0.172919	20.3146	-4.74467
RPN2	Rpn2_A2ACG7	A2ACG7	0.279537	0.506608	-0.0723116	22.0681	-4.74474
LRRFIP1	Lrrfip1_A0A087WPK3	A0A087WPK3	0.27965	0.5067	-0.0579703	19.8835	-4.74498
DROSHA	Drosha_Q5HZJ0	Q5HZJ0	0.280004	0.507152	-0.112371	14.1831	-4.74574
PRKAB1	Prkab1_Q9R078	Q9R078	0.280023	0.507152	0.0619372	15.8443	-4.74578
MTND3	Mtnd3_P03899	P03899	0.280087	0.507156	-0.268234	15.2001	-4.74592
GRWD1	Grwd1_Q810D6	Q810D6	0.280602	0.507977	0.119632	17.5723	-4.74703
ZPR1	Zpr1_Q62384	Q62384	0.280701	0.508044	-0.0604666	19.9891	-4.74724
CRBN	Crbn_Q8C7D2	Q8C7D2	0.280797	0.508105	0.145804	19.2902	-4.74744
UVRAG	Uvrag_Q8K245	Q8K245	0.28096	0.50829	-0.064731	17.9064	-4.7478
LMLN	Lmln_Q8BMN4	Q8BMN4	0.281083	0.5084	-0.0726958	15.5377	-4.74806
RAB3B	Rab3b_Q9CZT8	Q9CZT8	0.281253	0.508543	0.0665583	22.1219	-4.74842
GM10094	Gm10094_E9Q317	E9Q317	0.281286	0.508543	0.0971549	19.3106	-4.74849
DCP2	Dcp2_Q9CYC6	Q9CYC6	0.281349	0.508545	0.0893866	14.3302	-4.74863
GSTM7	Gstm7_D3YVP5	D3YVP5	0.28148	0.508664	-0.0847404	19.0836	-4.74891
MTF1	Mtf1_Q07243	Q07243	0.281539	0.508664	-0.110957	11.5931	-4.74903
UTP20	Utp20_E9QK83	E9QK83	0.281624	0.508706	-0.143151	16.3251	-4.74922
SSBP1	Ssbp1_Q8R2K3	Q8R2K3	0.28171	0.508749	-0.179616	19.0558	-4.7494
ZNF687	Znf687_Q9D2D7	Q9D2D7	0.281776	0.508757	-0.104942	16.9409	-4.74954
TMEM62	Tmem62_Q8BXJ9	Q8BXJ9	0.281864	0.508805	-0.0512842	14.1096	-4.74973
2025-09-04	Sept4_P28661	P28661	0.282339	0.50955	-0.102031	17.7219	-4.75074
FRMD4A	Frmd4a_H3BIZ7	H3BIZ7	0.282483	0.509697	-0.0522786	20.9038	-4.75105
GMDS	Gmds_Q8K0C9	Q8K0C9	0.282761	0.510087	-0.0475946	20.8201	-4.75164
ARHGAP1	Arhgap1_A2AH25	A2AH25	0.282906	0.510237	0.117201	21.1531	-4.75195
IGSF9B	Igsf9b_A0A1L1SR84	A0A1L1SR84	0.283057	0.510386	0.0923597	16.6631	-4.75227
KLHL12	Klhl12_Q8BZM0	Q8BZM0	0.283113	0.510386	-0.0930088	15.8056	-4.75239
RPIA	Rpia_P47968	P47968	0.283202	0.510435	-0.18353	19.0479	-4.75258
HECTD1	Hectd1_F8WIE5	F8WIE5	0.283339	0.51057	-0.0872575	20.7718	-4.75287
FRS2	Frs2_Q8C180	Q8C180	0.283574	0.51088	-0.0677854	13.07	-4.75337
VPS39	Vps39_Q8R5L3	Q8R5L3	0.283873	0.511106	-0.0986108	20.2755	-4.754
PLCH1	Plch1_H3BKE1	H3BKE1	0.283915	0.511106	0.237662	17.1776	-4.75409
UBE2B	Ube2b_P63147	P63147	0.283973	0.511106	0.078567	18.3187	-4.75421
SDC4	Sdc4_O35988	O35988	0.283981	0.511106	-0.114281	19.8961	-4.75423
SYNJ2	Synj2_D3YZB3	D3YZB3	0.28401	0.511106	0.0959311	14.2611	-4.75429
SIPA1L2	Sipa1l2_A0A1D5RLY9	A0A1D5RLY9	0.284193	0.511323	0.100027	18.7161	-4.75468
HNRNPA0	Hnrnpa0_Q9CX86	Q9CX86	0.284263	0.511338	-0.108146	21.3454	-4.75482
NCAPD3	Ncapd3_Q80W41	Q80W41	0.284376	0.511428	-0.178279	9.14915	-4.75506
XKR6	Xkr6_H3BL12	H3BL12	0.284446	0.511443	-0.0933462	13.418	-4.75521
FBXL2	Fbxl2_Q8BH16	Q8BH16	0.284526	0.511475	0.0536325	15.3417	-4.75538
SHANK3	Shank3_E9Q1P5	E9Q1P5	0.284903	0.51197	0.210068	13.5651	-4.75618
5330417C22RIK	5330417C22Rik_V9GWR8	V9GWR8	0.284926	0.51197	0.111405	17.9669	-4.75622
ORMDL3	Ormdl3_Q9CPZ6	Q9CPZ6	0.285116	0.512199	-0.40087	9.48778	-4.75662
QTRTD1	Qtrtd1_B8ZXI1	B8ZXI1	0.285183	0.512207	-0.0655383	18.1211	-4.75676
STAT5B	Stat5b_P42232	P42232	0.285845	0.513284	-0.0802628	17.6449	-4.75816
LRRK1	Lrrk1_Q3UHC2	Q3UHC2	0.286152	0.513602	-0.35547	15.0245	-4.7588
IRGM1	Irgm1_J7NUP1	J7NUP1	0.286298	0.513602	-0.136973	17.9859	-4.75911
GIPC1	Gipc1_Q9Z0G0	Q9Z0G0	0.286337	0.513602	-0.119263	19.1229	-4.75919
CHID1	Chid1_A0A0R4J242	A0A0R4J242	0.286357	0.513602	-0.0615534	19.7361	-4.75923
RAB3IP	Rab3ip_A0A1W2P7K6	A0A1W2P7K6	0.28636	0.513602	-0.0541158	20.779	-4.75924
JAGN1	Jagn1_Q5XKN4	Q5XKN4	0.286397	0.513602	-0.0732843	17.5923	-4.75931
PSPH	Psph_Q99LS3	Q99LS3	0.286513	0.513652	0.0971404	19.0322	-4.75956
CXCL12	Cxcl12_H7BX38	H7BX38	0.28655	0.513652	-0.122825	17.4459	-4.75963
MRPL18	Mrpl18_Q9CQL5	Q9CQL5	0.286928	0.514163	0.0513465	18.0103	-4.76043
ZDHHC18	Zdhhc18_Q5Y5T2	Q5Y5T2	0.28696	0.514163	0.0739959	13.8182	-4.76049
FAM81A	Fam81a_Q3UXZ6	Q3UXZ6	0.287317	0.51469	-0.1113	16.4104	-4.76124
GID8	Gid8_Q9D7M1	Q9D7M1	0.287409	0.514742	0.162681	20.055	-4.76143
SYNGR1	Syngr1_O55100	O55100	0.287533	0.514853	-0.054318	18.6791	-4.76169
HSPA1A	Hspa1a_Q61696	Q61696	0.287692	0.515004	0.0636283	17.9087	-4.76202
PRPF39	Prpf39_E9QJV4	E9QJV4	0.287743	0.515004	-0.0494647	17.1996	-4.76213
MYOC	Myoc_O70624	O70624	0.287845	0.515027	-0.0947927	17.7652	-4.76234
CP	Cp_G3X9T8	G3X9T8	0.287881	0.515027	0.442431	12.2062	-4.76241
HNRNPH2	Hnrnph2_P70333	P70333	0.288006	0.515138	0.151454	20.6572	-4.76267
PRDX4	Prdx4_O08807	O08807	0.288111	0.515214	-0.0423977	20.5119	-4.76289
DPYSL4	Dpysl4_Q3TMU8	Q3TMU8	0.28837	0.515564	-0.0426785	22.6186	-4.76343
RASGRP1	Rasgrp1_G3UYP5	G3UYP5	0.288591	0.515764	-0.136244	13.5974	-4.76389
EBPL	Ebpl_Q9D0P0	Q9D0P0	0.288607	0.515764	-0.2575	14.0313	-4.76392
FOXK2	Foxk2_Q3UCQ1	Q3UCQ1	0.28878	0.51596	0.104576	18.0173	-4.76428
SYT9	Syt9_Q9R0N9	Q9R0N9	0.289155	0.516518	0.147736	12.0775	-4.76506
KPTN	Kptn_G3X8R1	G3X8R1	0.289228	0.516537	-0.0461176	15.0825	-4.76521
FAH	Fah_P35505	P35505	0.289363	0.51656	0.0926844	16.3523	-4.76549
DDIT4	Ddit4_Q9D3F7	Q9D3F7	0.28944	0.51656	-0.0559499	14.0862	-4.76565
TMEM65	Tmem65_Q4VAE3	Q4VAE3	0.289484	0.51656	-0.0933594	19.0817	-4.76574
TUBB3	Tubb3_Q9ERD7	Q9ERD7	0.289492	0.51656	0.15857	23.9454	-4.76576
TMCO3	Tmco3_Q8BH01	Q8BH01	0.289598	0.516636	-0.0962972	12.0106	-4.76597
PIGG	Pigg_D3Z3Y1	D3Z3Y1	0.289693	0.516693	-0.0846943	18.8464	-4.76617
FBXO38	Fbxo38_Q8BMI0	Q8BMI0	0.289863	0.516704	-0.0764301	16.0064	-4.76652
ATP5I	Atp5i_Q06185	Q06185	0.289905	0.516704	-0.0406436	20.8181	-4.76661
ASCC1	Ascc1_Q9D8Z1	Q9D8Z1	0.289942	0.516704	-0.0457871	17.9964	-4.76669
FAM65B	Fam65b_A6PW28	A6PW28	0.28995	0.516704	-0.0915715	17.1029	-4.7667
GPR180	Gpr180_Q8BPS4	Q8BPS4	0.290039	0.516749	-0.101901	17.3986	-4.76688
FXYD7	Fxyd7_A0A0U1RPY2	A0A0U1RPY2	0.290151	0.516838	-0.0556958	16.1266	-4.76712
IMPA1	Impa1_Q924B0	Q924B0	0.290243	0.516889	-0.0536357	21.2733	-4.7673
WDR45B	Wdr45b_Q9CR39	Q9CR39	0.290725	0.517636	-0.10203	19.1686	-4.7683
SNAPIN	Snapin_Q9Z266	Q9Z266	0.290907	0.517823	-0.264749	17.973	-4.76867
PFKP	Pfkp_Q8C605	Q8C605	0.290956	0.517823	-0.0598596	23.5442	-4.76877
ANKRD11	Ankrd11_E9Q4F8	E9Q4F8	0.291039	0.517859	-0.343928	11.3954	-4.76894
TAF9	Taf9_A0A087WR08	A0A087WR08	0.29121	0.51805	-0.0743653	14.5125	-4.76929
NDUFS6	Ndufs6_P52503	P52503	0.291389	0.518105	-0.0563929	20.4666	-4.76966
SUN1	Sun1_Q9D666	Q9D666	0.29142	0.518105	-0.0579976	19.4944	-4.76973
THUMPD3	Thumpd3_P97770	P97770	0.29143	0.518105	0.128772	18.2859	-4.76975
CYB5B	Cyb5b_Q9CQX2	Q9CQX2	0.291522	0.518156	-0.0975072	18.1147	-4.76993
DLG1	Dlg1_D3Z3B8	D3Z3B8	0.291628	0.518233	0.257718	15.7886	-4.77015
CPSF4	Cpsf4_F7B6Z5	F7B6Z5	0.291986	0.518685	0.109501	11.8169	-4.77088
BIRC2	Birc2_Q62210	Q62210	0.292009	0.518685	-0.0752091	17.5984	-4.77093
DPH1	Dph1_Q5NCQ5	Q5NCQ5	0.292147	0.518819	0.0791317	15.49	-4.77121
TRHR	Trhr_P21761	P21761	0.292332	0.519001	-0.0823593	15.0232	-4.77159
AP2S1	Ap2s1_P62743	P62743	0.292376	0.519001	0.0986903	20.7029	-4.77168
ZFP277	Zfp277_Q3U0V6	Q3U0V6	0.29287	0.519678	-0.105046	15.6155	-4.77269
FADS3	Fads3_Q9JJE7	Q9JJE7	0.292885	0.519678	0.102378	17.0677	-4.77272
OGDH	Ogdh_Q60597	Q60597	0.292947	0.519678	-0.0593492	23.0351	-4.77285
GLRX2	Glrx2_Q923X4	Q923X4	0.29317	0.5199	-0.132239	16.421	-4.7733
NDUFA4	Ndufa4_Q62425	Q62425	0.293199	0.5199	0.0726975	20.6244	-4.77336
MLEC	Mlec_Q6ZQI3	Q6ZQI3	0.293613	0.520439	-0.0607168	19.8392	-4.7742
ATAT1	Atat1_Q8K341	Q8K341	0.29363	0.520439	-0.0420144	20.4983	-4.77424
SORT1	Sort1_Q6PHU5	Q6PHU5	0.293725	0.520496	-0.0926873	20.2886	-4.77443
GM10320	Gm10320_E9PW43	E9PW43	0.294051	0.520893	0.193699	15.7616	-4.77509
B3GAT3	B3gat3_P58158	P58158	0.294154	0.520893	-0.0792488	19.0128	-4.7753
PICK1	Pick1_E9QAC6	E9QAC6	0.294191	0.520893	0.135839	17.5943	-4.77538
FTL1	Ftl1_Q9CPX4	Q9CPX4	0.29422	0.520893	-0.106007	19.0361	-4.77544
PYGB	Pygb_Q8CI94	Q8CI94	0.294319	0.520893	-0.0466347	23.8927	-4.77564
MDH1	Mdh1_P14152	P14152	0.294447	0.520893	-0.0678414	23.3073	-4.7759
EFR3A	Efr3a_A0A1D5RLL3	A0A1D5RLL3	0.29445	0.520893	-0.0720114	18.8315	-4.7759
PPM1G	Ppm1g_Q61074	Q61074	0.294457	0.520893	-0.0595821	20.0547	-4.77592
EMC2	Emc2_Q9CRD2	Q9CRD2	0.294698	0.521059	-0.0501235	20.2693	-4.7764
COPS3	Cops3_O88543	O88543	0.294745	0.521059	-0.0666452	20.4398	-4.7765
LRP11	Lrp11_D3Z2B1	D3Z2B1	0.29477	0.521059	-0.0491821	17.0251	-4.77655
NDEL1	Ndel1_Q9ERR1	Q9ERR1	0.294804	0.521059	-0.0601155	20.6935	-4.77662
CDC73	Cdc73_Q8JZM7	Q8JZM7	0.294887	0.521094	-0.0490111	17.8973	-4.77679
WDR6	Wdr6_Q99ME2	Q99ME2	0.295115	0.521385	-0.0775622	20.2926	-4.77725
MRPL45	Mrpl45_Q9D0Q7	Q9D0Q7	0.295401	0.521778	0.101141	19.9695	-4.77783
TMEM132E	Tmem132e_A0A0A0MQ93	A0A0A0MQ93	0.295636	0.52208	0.116416	15.8738	-4.7783
ANKS1	Anks1_Q3UHP6	Q3UHP6	0.29597	0.522356	-0.0560307	17.4967	-4.77897
ALDH6A1	Aldh6a1_Q9EQ20	Q9EQ20	0.295979	0.522356	-0.0469486	21.9405	-4.77899
PEX11B	Pex11b_Q9Z210	Q9Z210	0.296058	0.522356	-0.171043	19.0234	-4.77915
GPM6B	Gpm6b_A2AEG6	A2AEG6	0.296076	0.522356	-0.0708786	20.0644	-4.77919
LRPPRC	Lrpprc_Q6PB66	Q6PB66	0.29611	0.522356	-0.0438803	23.8735	-4.77925
MARK1	Mark1_Q8VHJ5	Q8VHJ5	0.296176	0.522361	0.115342	20.8774	-4.77939
PHYHIPL	Phyhipl_Q8BGT8	Q8BGT8	0.296303	0.522386	-0.0751117	21.4393	-4.77964
LSM6	Lsm6_P62313	P62313	0.296318	0.522386	0.0693709	18.3001	-4.77967
ASUN	Asun_Q8QZV7	Q8QZV7	0.296483	0.522565	0.0658399	15.8344	-4.78
ADSS	Adss_P46664	P46664	0.296885	0.523077	-0.0479887	20.2734	-4.78081
ADH5	Adh5_P28474	P28474	0.2969	0.523077	-0.0427497	22.1973	-4.78084
COTL1	Cotl1_Q9CQI6	Q9CQI6	0.297142	0.523292	-0.120241	21.194	-4.78133
HGH1	Hgh1_Q8C3I8	Q8C3I8	0.29715	0.523292	-0.0956941	19.5693	-4.78134
CBFA2T2	Cbfa2t2_A0A0R4J1D5	A0A0R4J1D5	0.297322	0.52337	0.273354	20.5132	-4.78169
GOLGA1	Golga1_Q9CW79	Q9CW79	0.297339	0.52337	-0.107474	15.5032	-4.78172
MON2	Mon2_B9EKJ3	B9EKJ3	0.297412	0.52337	-0.108412	9.81091	-4.78187
RPL7L1	Rpl7l1_Q9D8M4	Q9D8M4	0.297513	0.52337	-0.127852	16.8415	-4.78207
WDR1	Wdr1_O88342	O88342	0.297562	0.52337	-0.0468766	23.3606	-4.78217
CHGA	Chga_P26339	P26339	0.297586	0.52337	-0.0474193	17.5229	-4.78221
SIDT1	Sidt1_Q6AXF6	Q6AXF6	0.29764	0.52337	-0.198453	17.0784	-4.78232
SETD7	Setd7_Q8VHL1	Q8VHL1	0.297805	0.52345	-0.0457958	19.4989	-4.78265
ANO10	Ano10_Q8BH79	Q8BH79	0.297867	0.52345	-0.0658655	19.0365	-4.78278
AKT1S1	Akt1s1_Q9D1F4	Q9D1F4	0.297983	0.52345	-0.0756805	18.6806	-4.78301
MTPAP	Mtpap_Q9D0D3	Q9D0D3	0.298	0.52345	0.092812	19.4733	-4.78304
CAPZB	Capzb_A2AMW0	A2AMW0	0.29806	0.52345	-0.0476502	22.3165	-4.78316
SIK2	Sik2_H3BJC9	H3BJC9	0.298068	0.52345	0.108601	17.669	-4.78318
NEK6	Nek6_Q9ES70	Q9ES70	0.298272	0.523567	-0.0627335	16.2652	-4.78358
TUBA1B	Tuba1b_P05213	P05213	0.298326	0.523567	-0.100742	21.1611	-4.78369
IRF3	Irf3_A0A140LHE6	A0A140LHE6	0.298345	0.523567	-0.0492586	13.9505	-4.78373
CACUL1	Cacul1_E9PV69	E9PV69	0.298389	0.523567	-0.143766	16.4226	-4.78382
FAF2	Faf2_Q3TDN2	Q3TDN2	0.298979	0.52449	0.0800718	20.695	-4.78499
ABCA1	Abca1_P41233	P41233	0.299111	0.524605	-0.183008	18.2984	-4.78525
POLR1D	Polr1d_P97304	P97304	0.299172	0.524605	-0.0459007	17.2291	-4.78538
PARL	Parl_Q5XJY4	Q5XJY4	0.299356	0.524699	-0.175771	14.917	-4.78574
RBCK1	Rbck1_Q9WUB0	Q9WUB0	0.299362	0.524699	-0.0717327	17.6046	-4.78576
TMEM246	Tmem246_Q91YV9	Q91YV9	0.299418	0.524699	-0.113115	18.1689	-4.78586
TRIM35	Trim35_F6U6G6	F6U6G6	0.29955	0.524819	0.209667	9.53182	-4.78613
BTBD2	Btbd2_E9PUS2	E9PUS2	0.299963	0.525415	-0.117999	14.1664	-4.78695
OSTF1	Ostf1_Q62422	Q62422	0.300018	0.525415	0.088638	16.2892	-4.78705
NDNF	Ndnf_Q8C119	Q8C119	0.300143	0.525476	-0.044694	18.3079	-4.7873
ANKRD16	Ankrd16_A2AS55	A2AS55	0.300224	0.525476	0.157218	12.2883	-4.78746
TAF6	Taf6_D3Z0T0	D3Z0T0	0.300245	0.525476	-0.23141	12.0171	-4.7875
SH3GLB2	Sh3glb2_A2AWI9	A2AWI9	0.300312	0.525482	-0.0700501	17.0416	-4.78764
UBE2G1	Ube2g1_P62254	P62254	0.300531	0.525671	-0.0795963	16.4057	-4.78807
POU3F2	Pou3f2_P31360	P31360	0.300631	0.525671	-0.147664	17.138	-4.78827
NRSN1	Nrsn1_P97799	P97799	0.300634	0.525671	-0.0930131	14.4962	-4.78827
PPT2	Ppt2_E9PVM9	E9PVM9	0.300691	0.525671	-0.16994	12.8706	-4.78839
CACNG4	Cacng4_Q9JJV4	Q9JJV4	0.30079	0.525671	0.109196	15.2354	-4.78858
PSME3	Psme3_P61290	P61290	0.300827	0.525671	-0.0825869	20.2056	-4.78865
CNNM4	Cnnm4_Q69ZF7	Q69ZF7	0.300868	0.525671	0.0967128	17.9154	-4.78874
PLEKHA3	Plekha3_Q9ERS4	Q9ERS4	0.300932	0.525672	-0.0659167	15.1919	-4.78886
GNL3L	Gnl3l_Q6PGG6	Q6PGG6	0.301267	0.526145	-0.0590906	19.7361	-4.78952
PRDX5	Prdx5_P99029	P99029	0.301375	0.526161	-0.0396289	22.5877	-4.78974
ANP32E	Anp32e_E9Q5H2	E9Q5H2	0.301404	0.526161	-0.0952892	20.9283	-4.78979
FAM20B	Fam20b_Q8VCS3	Q8VCS3	0.301468	0.526161	0.0781392	19.531	-4.78992
SEH1L	Seh1l_Q8R2U0	Q8R2U0	0.301562	0.526212	-0.0459918	19.4676	-4.7901
SMARCA4	Smarca4_Q3TKT4	Q3TKT4	0.301746	0.526422	-0.0460904	20.9989	-4.79047
PPAT	Ppat_Q8CIH9	Q8CIH9	0.301885	0.526545	-0.043715	19.2669	-4.79074
TESK1	Tesk1_O70146	O70146	0.301945	0.526545	-0.147404	14.4194	-4.79086
NARS	Nars_Q8BP47	Q8BP47	0.302307	0.527064	-0.0944501	22.3681	-4.79157
MTR	Mtr_A6H5Y3	A6H5Y3	0.302434	0.527174	-0.088807	15.8058	-4.79182
PHLDB1	Phldb1_F6RUK9	F6RUK9	0.302665	0.527356	-0.0935698	19.4819	-4.79227
ASAH2	Asah2_Q9JHE3	Q9JHE3	0.302816	0.527356	-0.142651	12.4655	-4.79257
RBX1	Rbx1_P62878	P62878	0.302822	0.527356	0.0768251	19.1406	-4.79258
BCAM	Bcam_Q9R069	Q9R069	0.302873	0.527356	-0.0687436	14.3332	-4.79268
ARPC3	Arpc3_Q9JM76	Q9JM76	0.302892	0.527356	0.114348	20.5794	-4.79271
ABL2	Abl2_F8VQH0	F8VQH0	0.302923	0.527356	-0.0556221	19.4553	-4.79277
ZFYVE26	Zfyve26_Q5DU37	Q5DU37	0.303074	0.527409	-0.0481574	15.1134	-4.79307
MARK3	Mark3_A0A1Y7VNZ6	A0A1Y7VNZ6	0.303082	0.527409	-0.0445857	21.8972	-4.79309
OBSL1	Obsl1_D3YYU8	D3YYU8	0.30316	0.527432	-0.0506431	15.1691	-4.79324
SEC22B	Sec22b_O08547	O08547	0.303294	0.527555	-0.0495385	21.2851	-4.7935
STX1B	Stx1b_P61264	P61264	0.303714	0.528089	0.102501	23.104	-4.79432
ANXA2	Anxa2_P07356	P07356	0.30373	0.528089	-0.0803287	22.2984	-4.79435
YIPF5	Yipf5_Q9EQQ2	Q9EQQ2	0.304209	0.528811	-0.101912	15.7251	-4.79529
CACNA1E	Cacna1e_A0A087WS83	A0A087WS83	0.304416	0.529059	0.0682769	19.4929	-4.79569
SNRPG	Snrpg_P62309	P62309	0.304653	0.529286	0.136193	17.2425	-4.79615
TPM1	Tpm1_Q8BP43	Q8BP43	0.304676	0.529286	-0.156149	14.7025	-4.79619
WDR61	Wdr61_Q9ERF3	Q9ERF3	0.304918	0.5295	-0.0449289	19.3937	-4.79666
COMMD9	Commd9_Q8K2Q0	Q8K2Q0	0.304928	0.5295	0.0689652	19.3909	-4.79668
ACAP3	Acap3_A2ADA6	A2ADA6	0.305086	0.529594	-0.0431059	19.7612	-4.79699
ATF7IP	Atf7ip_Q7TT18	Q7TT18	0.305126	0.529594	-0.227961	12.7511	-4.79707
CCDC80	Ccdc80_Q8R2G6	Q8R2G6	0.305176	0.529594	-0.0879127	15.7977	-4.79716
CPEB2	Cpeb2_A0A0H2UH22	A0A0H2UH22	0.305336	0.52976	-0.0603597	16.1936	-4.79747
FZD3	Fzd3_Q61086	Q61086	0.305425	0.529803	0.0572635	16.9481	-4.79765
DGKH	Dgkh_D3YXJ0	D3YXJ0	0.30557	0.529942	-0.0438488	20.8127	-4.79793
ACVR2A	Acvr2a_P27038	P27038	0.305699	0.530055	-0.138461	17.0608	-4.79818
MRPL32	Mrpl32_Q9DCI9	Q9DCI9	0.305936	0.530354	0.101888	16.9893	-4.79864
	_A0A1W2P880	A0A1W2P880	0.306181	0.530641	-0.0665371	12.2727	-4.79911
KIF3C	Kif3c_O35066	O35066	0.306231	0.530641	-0.0820881	18.4629	-4.79921
HNRNPA2B1	Hnrnpa2b1_O88569	O88569	0.306325	0.530692	-0.0511557	22.7712	-4.79939
MRPL27	Mrpl27_Q99N92	Q99N92	0.306462	0.530818	-0.0418305	19.3411	-4.79965
ST3GAL2	St3gal2_D3Z3V2	D3Z3V2	0.306562	0.530879	-0.119028	17.366	-4.79985
GPR56	Gpr56_Q8K209	Q8K209	0.306797	0.531173	-0.0610504	19.1503	-4.8003
C3	C3_P01027	P01027	0.306861	0.531173	-0.214921	13.0185	-4.80042
EIF2B5	Eif2b5_Q8CHW4	Q8CHW4	0.307096	0.531467	-0.0634347	20.0439	-4.80087
TGFBR3	Tgfbr3_A0A0R4J097	A0A0R4J097	0.307501	0.532057	-0.162923	10.7298	-4.80165
CALR	Calr_P14211	P14211	0.307598	0.532112	-0.0513987	22.9991	-4.80184
NGEF	Ngef_Q8CHT1	Q8CHT1	0.30784	0.532328	-0.0860226	19.8179	-4.8023
ETNK1	Etnk1_A0A0N4SV10	A0A0N4SV10	0.307852	0.532328	-0.124882	19.7184	-4.80233
ASL	Asl_Q91YI0	Q91YI0	0.308099	0.532643	-0.0478169	20.4005	-4.8028
JAKMIP3	Jakmip3_Q5DTN8	Q5DTN8	0.308238	0.532693	-0.0461077	18.8545	-4.80307
COQ10A	Coq10a_A0A1W2P7G5	A0A1W2P7G5	0.308258	0.532693	-0.109849	14.9275	-4.80311
ARFGAP1	Arfgap1_Q3TGS9	Q3TGS9	0.308417	0.532857	0.413044	14.0717	-4.80341
CAMK1G	Camk1g_F6YRI7	F6YRI7	0.308575	0.532939	-0.362382	9.03641	-4.80371
2025-09-15	Sep15_A0A0R4J0K1	A0A0R4J0K1	0.308595	0.532939	0.0836694	19.5191	-4.80375
OBFC1	Obfc1_Q3UXU8	Q3UXU8	0.309031	0.53358	-0.0608173	19.6058	-4.80459
MED31	Med31_Q9CXU1	Q9CXU1	0.309256	0.533833	-0.138305	16.5259	-4.80501
QRICH1	Qrich1_G3X8R5	G3X8R5	0.309307	0.533833	-0.0517723	17.2056	-4.80511
SH2B2	Sh2b2_Q9JID9	Q9JID9	0.309418	0.533912	-0.0833662	17.0146	-4.80532
F8A	F8a_Q9JJQ6	Q9JJQ6	0.309539	0.534009	-0.0470944	18.2051	-4.80556
SHMT2	Shmt2_Q9CZN7	Q9CZN7	0.309646	0.534081	-0.0721773	22.2602	-4.80576
NDUFA11	Ndufa11_G5E814	G5E814	0.309778	0.534142	0.102173	19.8287	-4.80601
SRP9	Srp9_P49962	P49962	0.309811	0.534142	0.180278	15.3007	-4.80607
EIF4G3	Eif4g3_A0A0N4SVL0	A0A0N4SVL0	0.309934	0.534167	-0.050662	21.4836	-4.80631
STX12	Stx12_Q9ER00	Q9ER00	0.309956	0.534167	-0.0437025	21.21	-4.80635
COX7C	Cox7c_P17665	P17665	0.310639	0.534935	-0.0796145	19.0665	-4.80765
HAP1	Hap1_O35668	O35668	0.310738	0.534935	-0.0524206	17.1691	-4.80783
LOXL2	Loxl2_P58022	P58022	0.310757	0.534935	-0.161795	16.0338	-4.80787
ZKSCAN1	Zkscan1_Q8BGS3	Q8BGS3	0.310757	0.534935	-0.072834	13.4709	-4.80787
KCNA3	Kcna3_P16390	P16390	0.31081	0.534935	-0.359061	10.4342	-4.80797
N6AMT2	N6amt2_A0A0D2X7Z2	A0A0D2X7Z2	0.310831	0.534935	-0.0696966	18.5522	-4.80801
RIMS2	Rims2_Q0VF51	Q0VF51	0.310857	0.534935	-0.0492417	19.2202	-4.80806
SURF1	Surf1_A0A0A6YVR9	A0A0A6YVR9	0.310973	0.534996	-0.062998	17.5251	-4.80828
VIT	Vit_Q8VHI5	Q8VHI5	0.311066	0.534996	-0.0495604	18.1749	-4.80846
CNBP	Cnbp_P53996	P53996	0.311088	0.534996	-0.0458782	17.7276	-4.8085
PITPNB	Pitpnb_Q8JZZ5	Q8JZZ5	0.311159	0.535006	-0.0738714	20.8546	-4.80863
ARHGAP24	Arhgap24_D3Z5T4	D3Z5T4	0.311335	0.535071	0.0642731	13.1548	-4.80897
MAPK7	Mapk7_Q9WVS8	Q9WVS8	0.311353	0.535071	-0.0747467	17.8166	-4.809
FUBP1	Fubp1_Q3TUE1	Q3TUE1	0.311392	0.535071	-0.0585972	20.0722	-4.80907
ATP2C1	Atp2c1_Q8BMS7	Q8BMS7	0.311546	0.535224	0.186822	12.6143	-4.80937
POLR2I	Polr2i_P60898	P60898	0.311745	0.535295	-0.196931	14.7304	-4.80974
TRA2A	Tra2a_A0A0N4SVC2	A0A0N4SVC2	0.311822	0.535295	-0.044437	19.2875	-4.80989
RBM39	Rbm39_Q8VH51	Q8VH51	0.311831	0.535295	-0.0511271	21.2149	-4.8099
SLC9A6	Slc9a6_D3Z0Q9	D3Z0Q9	0.311848	0.535295	-0.173131	12.7922	-4.80994
GNA11	Gna11_P21278	P21278	0.312149	0.535608	-0.0511189	21.0774	-4.81051
PPP1CA	Ppp1ca_P62137	P62137	0.312177	0.535608	-0.0470381	22.1807	-4.81056
FN1	Fn1_A0A087WS56	A0A087WS56	0.312226	0.535608	-0.212134	20.5829	-4.81065
CD276	Cd276_Q8VE98	Q8VE98	0.312602	0.535981	0.234162	15.0652	-4.81136
RCN2	Rcn2_Q8BP92	Q8BP92	0.312659	0.535981	-0.0561181	20.9853	-4.81147
BACE1	Bace1_P56818	P56818	0.312727	0.535981	-0.0451889	18.5621	-4.81159
FTO	Fto_Q8BGW1	Q8BGW1	0.312752	0.535981	-0.0507368	18.1728	-4.81164
MCM2	Mcm2_P97310	P97310	0.312838	0.535981	-0.055591	18.599	-4.8118
DESI1	Desi1_Q9CQT7	Q9CQT7	0.312898	0.535981	0.118099	19.3724	-4.81192
SCARA3	Scara3_Q8C850	Q8C850	0.3129	0.535981	-0.0877527	11.3708	-4.81192
SEC61G	Sec61g_P60060	P60060	0.313879	0.537281	0.262474	15.1606	-4.81376
USO1	Uso1_Q9Z1Z0	Q9Z1Z0	0.313886	0.537281	-0.0715238	21.6109	-4.81377
PDE4B	Pde4b_Q8VBU5	Q8VBU5	0.3139	0.537281	-0.0674121	19.3902	-4.8138
NUDT4	Nudt4_Q8R2U6	Q8R2U6	0.313984	0.537281	-0.0828766	18.0853	-4.81395
RPE	Rpe_B2KGF0	B2KGF0	0.313986	0.537281	0.086711	17.5143	-4.81396
FAM184B	Fam184b_Q0KK56	Q0KK56	0.314099	0.537363	-0.0518638	15.1602	-4.81417
ARAF	Araf_P04627	P04627	0.314465	0.537877	0.193669	19.1708	-4.81485
IVNS1ABP	Ivns1abp_Q920Q8	Q920Q8	0.315022	0.538694	-0.0813449	18.8121	-4.81589
PARD3	Pard3_Q99NH2	Q99NH2	0.315099	0.538694	0.061377	17.5193	-4.81604
LYPLA2	Lypla2_Q9WTL7	Q9WTL7	0.315139	0.538694	0.080743	20.2109	-4.81611
TMEM237	Tmem237_A0A087WR42	A0A087WR42	0.315538	0.539262	-0.0495089	16.314	-4.81686
	_A0A0G2JFA4	A0A0G2JFA4	0.315627	0.539303	0.199893	13.2355	-4.81702
NSUN6	Nsun6_Q7TS68	Q7TS68	0.315793	0.539416	0.0629761	16.7235	-4.81733
TUBA1C	Tuba1c_P68373	P68373	0.315825	0.539416	-0.17729	12.5445	-4.81739
NUDCD3	Nudcd3_Q8R1N4	Q8R1N4	0.315937	0.539495	-0.0505021	20.3958	-4.8176
GSTA4	Gsta4_P24472	P24472	0.316321	0.539995	0.061669	19.2753	-4.81831
ANAPC11	Anapc11_Q9CPX9	Q9CPX9	0.316361	0.539995	0.0686796	14.5433	-4.81838
SSNA1	Ssna1_Q9JJ94	Q9JJ94	0.316511	0.540099	-0.0918374	12.7841	-4.81866
SYBU	Sybu_Q8BHS8	Q8BHS8	0.316553	0.540099	-0.105103	18.8374	-4.81874
SF3B6	Sf3b6_P59708	P59708	0.316683	0.540208	0.147948	19.8217	-4.81898
ITPR2	Itpr2_Q9Z329	Q9Z329	0.316911	0.540486	0.108245	15.8658	-4.81941
ILKAP	Ilkap_Q8R0F6	Q8R0F6	0.317057	0.540622	-0.0682641	18.7066	-4.81968
	_A0A140LIW3	A0A140LIW3	0.317156	0.540678	-0.0712478	18.5338	-4.81986
GGT5	Ggt5_Q9Z2A9	Q9Z2A9	0.317275	0.540705	-0.23062	14.0085	-4.82008
TBPL1	Tbpl1_P62340	P62340	0.317303	0.540705	-0.156469	18.5236	-4.82013
MED15	Med15_E9Q7C1	E9Q7C1	0.317416	0.540784	0.0829384	14.9996	-4.82034
DNLZ	Dnlz_Q9D113	Q9D113	0.317822	0.541268	-0.119106	16.8999	-4.82109
PDPR	Pdpr_Q7TSQ8	Q7TSQ8	0.317831	0.541268	-0.0611339	21.5318	-4.82111
SSBP4	Ssbp4_A0A1B0GRS0	A0A1B0GRS0	0.317898	0.541269	0.336688	12.6293	-4.82123
GDI2	Gdi2_Q61598	Q61598	0.318002	0.541304	-0.0475228	23.448	-4.82142
PFDN1	Pfdn1_Q9CQF7	Q9CQF7	0.318057	0.541304	-0.088545	19.7123	-4.82152
RAP1GDS1	Rap1gds1_Q3TU36	Q3TU36	0.318116	0.541304	0.166816	18.0055	-4.82163
UBAP1	Ubap1_Q8BH48	Q8BH48	0.318295	0.541497	0.133914	17.7151	-4.82196
ANKFY1	Ankfy1_Q810B6	Q810B6	0.318412	0.541584	-0.04415	21.2998	-4.82218
CCDC88C	Ccdc88c_Q6VGS5	Q6VGS5	0.318565	0.541598	-0.121758	17.8189	-4.82246
IMMP1L	Immp1l_Q9CQU8	Q9CQU8	0.318581	0.541598	-0.202947	11.8179	-4.82249
SHISA6	Shisa6_Q3UH99	Q3UH99	0.318618	0.541598	-0.122914	18.7051	-4.82256
PCDHGA2	Pcdhga2_Q91XY6	Q91XY6	0.318706	0.541635	-0.0403611	20.3472	-4.82272
PAQR9	Paqr9_Q6TCG2	Q6TCG2	0.318925	0.541833	0.109234	15.4984	-4.82312
BUB3	Bub3_A0A140LHA2	A0A140LHA2	0.318954	0.541833	-0.149181	20.0709	-4.82317
PDE8B	Pde8b_E9PUL4	E9PUL4	0.319194	0.542129	-0.115434	14.1323	-4.82361
HMGB1	Hmgb1_A0A0J9YUD8	A0A0J9YUD8	0.319486	0.542512	0.105792	21.057	-4.82415
DNM1	Dnm1_P39053	P39053	0.319717	0.542792	0.186544	20.7467	-4.82457
SLU7	Slu7_Z4YM25	Z4YM25	0.319925	0.543034	0.112853	14.1567	-4.82495
KCNAB2	Kcnab2_P62482	P62482	0.320433	0.543783	-0.0594773	20.9888	-4.82588
MAPK8IP2	Mapk8ip2_Q9ERE9	Q9ERE9	0.320702	0.544033	-0.246924	17.1752	-4.82637
DNM3	Dnm3_Q8BZ98	Q8BZ98	0.320713	0.544033	-0.0400275	21.7076	-4.82639
FAF1	Faf1_P54731	P54731	0.320907	0.544251	-0.0459827	19.3367	-4.82675
NDUFA8	Ndufa8_Q9DCJ5	Q9DCJ5	0.321068	0.544412	0.154106	20.864	-4.82704
SYNCRIP	Syncrip_Q7TMK9	Q7TMK9	0.321178	0.544485	-0.052639	22.406	-4.82724
PPIH	Ppih_A2BGI8	A2BGI8	0.321346	0.544658	0.125366	18.0418	-4.82755
ZDHHC5	Zdhhc5_Q8VDZ4	Q8VDZ4	0.321505	0.544782	-0.0601526	18.7033	-4.82784
CNRIP1	Cnrip1_Q5M8N0	Q5M8N0	0.321552	0.544782	0.0886964	21.515	-4.82792
RABGGTB	Rabggtb_Q3TVF4	Q3TVF4	0.32172	0.544954	-0.0613147	17.4379	-4.82823
WDR13	Wdr13_Q91V09	Q91V09	0.321855	0.54507	-0.0678728	20.3251	-4.82847
SMARCD2	Smarcd2_Q99JR8	Q99JR8	0.322029	0.545253	-0.0485626	14.8832	-4.82879
MOB3A	Mob3a_Q8BSU7	Q8BSU7	0.322513	0.545941	-0.064305	14.3489	-4.82967
PPM1B	Ppm1b_P36993	P36993	0.322629	0.545941	-0.164089	13.5396	-4.82988
HEXB	Hexb_P20060	P20060	0.322635	0.545941	-0.0485784	20.1742	-4.82989
ARSA	Arsa_P50428	P50428	0.322887	0.546256	-0.0436013	18.5113	-4.83034
SMYD3	Smyd3_Q9CWR2	Q9CWR2	0.323098	0.5465	0.153948	17.9804	-4.83072
ARL1	Arl1_P61211	P61211	0.323522	0.547067	-0.0417554	19.6175	-4.83149
ENPP5	Enpp5_Q9EQG7	Q9EQG7	0.323566	0.547067	-0.0600465	17.7185	-4.83157
DNAJC9	Dnajc9_Q91WN1	Q91WN1	0.323641	0.547081	-0.0683704	17.0239	-4.83171
CHMP2B	Chmp2b_Q8BJF9	Q8BJF9	0.32375	0.547152	0.0780515	18.4089	-4.8319
GSTO1	Gsto1_O09131	O09131	0.323977	0.547423	-0.0538744	20.7649	-4.83231
SCRG1	Scrg1_O88745	O88745	0.324068	0.547446	-0.277989	11.2255	-4.83247
CTBS	Ctbs_Q8R242	Q8R242	0.324123	0.547446	0.0681339	16.2497	-4.83257
	_Q5XFZ0	Q5XFZ0	0.324223	0.5475	0.0965008	13.2599	-4.83275
RIMS4	Rims4_P60191	P60191	0.324315	0.547545	0.0699502	13.5876	-4.83292
FAM76A	Fam76a_Q922G2	Q922G2	0.324595	0.547904	0.348536	18.2263	-4.83342
PKLR	Pklr_E9Q509	E9Q509	0.32498	0.548442	-0.206237	10.7427	-4.83411
	_A0A0G2JDU7	A0A0G2JDU7	0.3252	0.5487	0.119558	14.7279	-4.83451
ERLIN1	Erlin1_A0A0R4J1G5	A0A0R4J1G5	0.325518	0.549124	0.0701351	19.1317	-4.83508
ABCC4	Abcc4_E9Q467	E9Q467	0.325896	0.549436	-0.072197	15.5739	-4.83576
HCN2	Hcn2_O88703	O88703	0.325976	0.549436	-0.0839349	19.0919	-4.8359
CHST11	Chst11_Q9JME2	Q9JME2	0.32616	0.549436	0.0620426	18.0304	-4.83623
GM17669	Gm17669_F6QL70	F6QL70	0.326266	0.549436	-0.0587604	19.4209	-4.83642
PPP2R5B	Ppp2r5b_Q6PD28	Q6PD28	0.326276	0.549436	-0.051055	20.5126	-4.83643
RNF121	Rnf121_K4DI70	K4DI70	0.326276	0.549436	-0.0756047	16.4594	-4.83643
ICAM1	Icam1_P13597	P13597	0.326339	0.549436	-0.0468739	19.0653	-4.83655
EIF3B	Eif3b_Q8JZQ9	Q8JZQ9	0.32634	0.549436	-0.0872544	22.1933	-4.83655
TXNRD2	Txnrd2_J3QMN4	J3QMN4	0.326371	0.549436	-0.0516903	18.7584	-4.8366
EIF2S1	Eif2s1_Q6ZWX6	Q6ZWX6	0.326395	0.549436	-0.0508253	21.4441	-4.83665
TXNDC5	Txndc5_Q91W90	Q91W90	0.326579	0.549436	-0.0517915	20.0505	-4.83697
	_A0A1Y7VJZ9	A0A1Y7VJZ9	0.326611	0.549436	-0.0599781	11.5108	-4.83703
INPP4A	Inpp4a_D3YUL8	D3YUL8	0.326673	0.549436	-0.175226	11.3471	-4.83714
MLH1	Mlh1_Q9JK91	Q9JK91	0.326674	0.549436	-0.213117	17.6083	-4.83714
NIFK	Nifk_Q91VE6	Q91VE6	0.326706	0.549436	-0.0603307	18.2865	-4.8372
VCAM1	Vcam1_P29533	P29533	0.326917	0.549678	-0.0646123	19.2179	-4.83758
RHOC	Rhoc_Q62159	Q62159	0.327123	0.549912	0.0891455	19.051	-4.83794
RPS27A	Rps27a_P62983	P62983	0.327256	0.550022	-0.13974	21.8441	-4.83818
PRRT2	Prrt2_E9PUL5	E9PUL5	0.327323	0.550022	-0.116177	19.3781	-4.8383
SLC24A3	Slc24a3_Q8VD29	Q8VD29	0.327414	0.550064	0.093534	16.7721	-4.83846
	_A0A0N4SUJ1	A0A0N4SUJ1	0.327537	0.550158	-0.0926338	12.9152	-4.83868
SLC43A2	Slc43a2_Q8CGA3	Q8CGA3	0.327743	0.550392	-0.145877	18.0631	-4.83905
PTPRR	Ptprr_Q62132	Q62132	0.328279	0.551081	-0.0723873	16.2978	-4.84
KIAA0513	Kiaa0513_Q8R0A7	Q8R0A7	0.328288	0.551081	-0.0450666	21.017	-4.84001
PXN	Pxn_F8VQ28	F8VQ28	0.328763	0.551597	-0.115267	15.0997	-4.84085
PAM	Pam_F8VQA4	F8VQA4	0.328763	0.551597	-0.0982922	12.4893	-4.84085
UBE4A	Ube4a_G3X9Y5	G3X9Y5	0.328797	0.551597	-0.0572735	20.41	-4.84091
ADAM17	Adam17_Q9Z0F8	Q9Z0F8	0.328865	0.5516	-0.0502482	16.6827	-4.84103
PIN4	Pin4_Q9CWW6	Q9CWW6	0.328991	0.551649	0.103849	15.7366	-4.84126
PLA2G7	Pla2g7_Q60963	Q60963	0.329029	0.551649	-0.0951127	18.9096	-4.84132
CNR1	Cnr1_P47746	P47746	0.329181	0.551776	-0.0712853	17.9509	-4.84159
SRP54	Srp54_P14576	P14576	0.329357	0.551776	-0.0445618	21.4346	-4.8419
RAI14	Rai14_A0A2I3BPY7	A0A2I3BPY7	0.329495	0.551776	-0.0461787	19.402	-4.84215
ZWINT	Zwint_Q9CQU5	Q9CQU5	0.329573	0.551776	-0.0427132	19.3926	-4.84228
KDM1A	Kdm1a_A3KG93	A3KG93	0.329589	0.551776	0.076735	19.9263	-4.84231
ABCG1	Abcg1_Q64343	Q64343	0.329647	0.551776	-0.0602247	14.8166	-4.84242
KCTD21	Kctd21_B2RTJ2	B2RTJ2	0.329649	0.551776	-0.125605	12.6821	-4.84242
AP3M2	Ap3m2_Q8R2R9	Q8R2R9	0.329683	0.551776	0.0900751	22.0922	-4.84248
DNM1L	Dnm1l_E9PUD2	E9PUD2	0.329769	0.551776	-0.0650573	18.1979	-4.84263
DNAJC15	Dnajc15_Q78YY6	Q78YY6	0.329776	0.551776	0.0922551	16.1731	-4.84264
ADCYAP1R1	Adcyap1r1_E9Q968	E9Q968	0.330186	0.552068	0.137185	18.5364	-4.84336
CAP2	Cap2_Q9CYT6	Q9CYT6	0.330219	0.552068	-0.0683172	21.6709	-4.84342
FLNC	Flnc_Q8VHX6	Q8VHX6	0.330283	0.552068	-0.0669268	19.859	-4.84353
ZFP433	Zfp433_F7AFE4	F7AFE4	0.330315	0.552068	0.174592	12.1115	-4.84359
SMAP2	Smap2_Q7TN29	Q7TN29	0.330343	0.552068	-0.0491568	20.0213	-4.84364
ABHD4	Abhd4_A0A0G2JEC8	A0A0G2JEC8	0.330413	0.552068	-0.0815765	18.3159	-4.84376
NPY	Npy_P57774	P57774	0.330421	0.552068	-0.141123	13.2131	-4.84378
ZC2HC1A	Zc2hc1a_Q8BJH1	Q8BJH1	0.330632	0.552225	-0.0718788	20.3662	-4.84415
IMMT	Immt_E9Q800	E9Q800	0.33065	0.552225	-0.0533828	14.9047	-4.84418
COX15	Cox15_Q8BJ03	Q8BJ03	0.330811	0.552382	-0.0982116	18.5247	-4.84446
RUVBL1	Ruvbl1_P60122	P60122	0.330901	0.552398	0.0890023	21.8506	-4.84462
TPMT	Tpmt_A0A0R4J018	A0A0R4J018	0.330955	0.552398	-0.0422431	18.2099	-4.84471
ANGEL2	Angel2_Q8K1C0	Q8K1C0	0.331026	0.552405	-0.0484712	19.0571	-4.84484
RAB26	Rab26_Q8BNU1	Q8BNU1	0.331436	0.552924	0.128318	12.086	-4.84556
RAP2C	Rap2c_Q8BU31	Q8BU31	0.331482	0.552924	0.10589	19.3154	-4.84564
RPL15	Rpl15_Q9CZM2	Q9CZM2	0.331539	0.552924	-0.107133	19.9784	-4.84574
RBMX	Rbmx_Q9WV02	Q9WV02	0.331664	0.55302	-0.0472318	21.0034	-4.84596
MRPS25	Mrps25_Q9D125	Q9D125	0.331813	0.553156	0.0688329	19.3306	-4.84622
FOXG1	Foxg1_Q60987	Q60987	0.332023	0.553394	0.123764	17.9175	-4.84658
RABGEF1	Rabgef1_Q9JM13	Q9JM13	0.332156	0.553503	-0.0482606	20.1916	-4.84682
TSNAX	Tsnax_Q9QZE7	Q9QZE7	0.332467	0.553909	-0.058588	19.9541	-4.84736
RAB35	Rab35_Q6PHN9	Q6PHN9	0.33274	0.554162	-0.0465558	21.0182	-4.84783
KIAA0907	Kiaa0907_A0A0G2JEG2	A0A0G2JEG2	0.332753	0.554162	-0.102583	11.8734	-4.84786
STAG1	Stag1_F8WHU7	F8WHU7	0.332821	0.554163	-0.0449291	16.1086	-4.84798
ZCCHC3	Zcchc3_Q8BPK2	Q8BPK2	0.333121	0.554473	-0.259222	8.70065	-4.8485
ADHFE1	Adhfe1_A0A087WRE7	A0A087WRE7	0.333142	0.554473	-0.0470525	14.1715	-4.84854
	_A0A140LHX7	A0A140LHX7	0.333713	0.555113	0.0739423	17.1796	-4.84953
AVEN	Aven_Q9D9K3	Q9D9K3	0.333768	0.555113	-0.0697975	17.8113	-4.84962
WDR24	Wdr24_Q8CFJ9	Q8CFJ9	0.333906	0.555113	-0.0856942	17.5137	-4.84986
GNB4	Gnb4_P29387	P29387	0.333927	0.555113	0.092239	19.2845	-4.8499
ACYP2	Acyp2_P56375	P56375	0.333943	0.555113	-0.0453005	19.1925	-4.84993
MYF6	Myf6_P15375	P15375	0.334042	0.555113	-0.0779462	13.3102	-4.8501
PREPL	Prepl_Q8C167	Q8C167	0.334058	0.555113	-0.0491787	21.3372	-4.85013
SLC25A27	Slc25a27_Q9D6D0	Q9D6D0	0.334067	0.555113	-0.056319	18.4004	-4.85014
TNPO1	Tnpo1_Q8BFY9	Q8BFY9	0.33417	0.555171	-0.0401936	20.5224	-4.85032
PCBP1	Pcbp1_P60335	P60335	0.334306	0.555285	0.0515684	21.6568	-4.85056
CHRM4	Chrm4_P32211	P32211	0.334387	0.555306	-0.11085	11.8753	-4.85069
	_A0A1W2P6Z1	A0A1W2P6Z1	0.334663	0.555627	0.12055	12.1647	-4.85117
RPL22	Rpl22_P67984	P67984	0.334715	0.555627	0.0653422	20.7918	-4.85126
FNDC1	Fndc1_E9Q043	E9Q043	0.334843	0.555728	-0.0795784	14.6658	-4.85148
CCDC85C	Ccdc85c_A0A217FL83	A0A217FL83	0.334926	0.555753	-0.0522831	18.5507	-4.85163
DCK	Dck_P43346	P43346	0.335004	0.55577	0.149278	16.2788	-4.85176
CNTROB	Cntrob_Q8CB62	Q8CB62	0.335194	0.555972	-0.182072	12.3549	-4.85209
NOL11	Nol11_Q8BJW5	Q8BJW5	0.335466	0.556248	-0.0570862	19.3744	-4.85256
EDF1	Edf1_Q9JMG1	Q9JMG1	0.335495	0.556248	-0.0470143	18.0559	-4.85261
MAN2C1	Man2c1_F8WIE1	F8WIE1	0.335572	0.556262	-0.0454555	19.6612	-4.85274
MRPL48	Mrpl48_A0A140LHT6	A0A140LHT6	0.335961	0.556728	-0.0460008	17.4535	-4.85341
RPL14	Rpl14_Q9CR57	Q9CR57	0.335988	0.556728	0.153772	20.7298	-4.85346
	_Q9CR13	Q9CR13	0.336073	0.556757	-0.0993244	17.2668	-4.8536
NCAM1	Ncam1_E9QB01	E9QB01	0.336249	0.556901	-0.0907755	19.1727	-4.85391
SRR	Srr_Q9QZX7	Q9QZX7	0.336296	0.556901	-0.0436433	20.8365	-4.85399
MRPL37	Mrpl37_Q921S7	Q921S7	0.336564	0.557187	-0.0489994	21.4426	-4.85445
CPQ	Cpq_Q9WVJ3	Q9WVJ3	0.336604	0.557187	-0.0664249	16.3433	-4.85452
DDB1	Ddb1_Q3U1J4	Q3U1J4	0.336812	0.557201	-0.0490563	22.5322	-4.85487
ISPD	Ispd_A0A1Y7VK76	A0A1Y7VK76	0.336856	0.557201	-0.0803612	15.7155	-4.85495
ABHD17B	Abhd17b_Q7M759	Q7M759	0.336969	0.557201	-0.0428855	19.3222	-4.85514
HSD11B1	Hsd11b1_P50172	P50172	0.336995	0.557201	-0.048293	17.9887	-4.85519
SQLE	Sqle_P52019	P52019	0.337	0.557201	0.0557534	20.0579	-4.8552
AGPAT9	Agpat9_Q8C0N2	Q8C0N2	0.337054	0.557201	-0.0650804	13.1904	-4.85529
XPR1	Xpr1_Q9Z0U0	Q9Z0U0	0.33711	0.557201	-0.0428854	19.6742	-4.85539
NUP88	Nup88_Q8CEC0	Q8CEC0	0.337198	0.557201	-0.0583436	18.3013	-4.85554
C1QA	C1qa_P98086	P98086	0.337299	0.557201	0.08569	17.0856	-4.85571
	_A0A1L1SRD6	A0A1L1SRD6	0.337351	0.557201	0.215238	11.58	-4.8558
MCU	Mcu_Q3UMR5	Q3UMR5	0.337374	0.557201	0.207918	21.0107	-4.85584
CHST2	Chst2_Q80WV3	Q80WV3	0.337427	0.557201	-0.0518123	20.5062	-4.85593
POLD1	Pold1_D6RFB8	D6RFB8	0.337584	0.557349	-0.109277	14.1579	-4.8562
KCNQ3	Kcnq3_Q8K3F6	Q8K3F6	0.337933	0.557808	-0.1377	12.8953	-4.85679
CSTF2	Cstf2_F6ZKC7	F6ZKC7	0.337997	0.557808	0.168747	11.5333	-4.8569
COPB1	Copb1_Q9JIF7	Q9JIF7	0.338575	0.558649	-0.0518226	22.5618	-4.85789
GRM5	Grm5_Q3UVX5	Q3UVX5	0.338965	0.559081	-0.0525843	20.7805	-4.85855
ZDHHC6	Zdhhc6_Q9CPV7	Q9CPV7	0.338988	0.559081	-0.0682652	16.8842	-4.85859
CS	Cs_Q9CZU6	Q9CZU6	0.339041	0.559081	0.100424	23.1566	-4.85868
OTC	Otc_Q8R1A8	Q8R1A8	0.339116	0.559092	-0.0618137	17.7887	-4.85881
RAB6A	Rab6a_D3YV69	D3YV69	0.339184	0.559092	0.0580682	15.3899	-4.85892
SYS1	Sys1_Q78S06	Q78S06	0.33935	0.559254	-0.155283	12.4102	-4.85921
ATP5C1	Atp5c1_Q8C2Q8	Q8C2Q8	0.339458	0.559319	0.0739293	22.5262	-4.85939
FTSJ1	Ftsj1_A2ALH2	A2ALH2	0.340394	0.560663	-0.070481	13.149	-4.86098
METTL22	Mettl22_Q8R1C6	Q8R1C6	0.34041	0.560663	-0.0772221	14.6151	-4.861
FAM193B	Fam193b_A0A286YE27	A0A286YE27	0.340633	0.560758	0.259776	10.0903	-4.86138
UBAP2	Ubap2_A2AMY5	A2AMY5	0.34077	0.560758	0.0665459	17.1086	-4.86161
ARF1	Arf1_P84078	P84078	0.34081	0.560758	-0.088304	22.8574	-4.86168
ZFP651	Zfp651_E9PZ11	E9PZ11	0.340831	0.560758	0.0732608	13.323	-4.86172
NOL8	Nol8_E9QKD1	E9QKD1	0.340917	0.560758	0.186058	10.3898	-4.86186
ARMCX2	Armcx2_Q6A058	Q6A058	0.340942	0.560758	0.112048	18.3093	-4.8619
RAE1	Rae1_Q8C570	Q8C570	0.340958	0.560758	-0.0390935	20.9776	-4.86193
MAPKAP1	Mapkap1_Q8BKH7	Q8BKH7	0.341014	0.560758	-0.0530072	17.7317	-4.86202
NAPB	Napb_P28663	P28663	0.341245	0.560941	-0.0427683	22.6097	-4.86242
HIST1H3B	Hist1h3b_A0A1W2P768	A0A1W2P768	0.341282	0.560941	0.187771	16.4234	-4.86248
PSMB3	Psmb3_Q9R1P1	Q9R1P1	0.341335	0.560941	0.0645661	20.7953	-4.86257
MMAA	Mmaa_Q8C7H1	Q8C7H1	0.341398	0.560941	-0.0370766	19.8514	-4.86267
ARL10	Arl10_Q9QXJ4	Q9QXJ4	0.341564	0.561027	-0.064448	18.4026	-4.86295
ASPH	Asph_Q6P8S1	Q6P8S1	0.341628	0.561027	-0.142567	17.757	-4.86306
TRAPPC4	Trappc4_Q9ES56	Q9ES56	0.341655	0.561027	0.0710004	19.9388	-4.86311
GPI	Gpi_P06745	P06745	0.341884	0.561181	-0.0490867	24.0554	-4.86349
EPHA6	Epha6_G1K381	G1K381	0.341885	0.561181	-0.040415	19.1146	-4.86349
RPF2	Rpf2_S4R2R2	S4R2R2	0.34211	0.561376	-0.0826713	15.2007	-4.86387
PUM1	Pum1_Q80U78	Q80U78	0.342141	0.561376	-0.0456953	19.204	-4.86392
LRCH3	Lrch3_B7ZWM8	B7ZWM8	0.342246	0.561381	-0.161447	12.2907	-4.8641
ITGAM	Itgam_A0A0R4J1B4	A0A0R4J1B4	0.342401	0.561381	-0.0670059	13.3249	-4.86436
	_A0A1W2P772	A0A1W2P772	0.342403	0.561381	0.135171	19.6787	-4.86437
GNB2L1	Gnb2l1_P68040	P68040	0.342417	0.561381	-0.0579618	22.5043	-4.86439
CRAMP1L	Cramp1l_Q6PG95	Q6PG95	0.342555	0.561495	0.215532	8.80364	-4.86462
CNN2	Cnn2_Q08093	Q08093	0.34264	0.561522	-0.08423	17.1457	-4.86476
LPHN3	Lphn3_Q80TS3	Q80TS3	0.342764	0.561614	0.0514522	20.9639	-4.86497
CD99L2	Cd99l2_Q8BIF0	Q8BIF0	0.343122	0.562089	-0.0940188	12.9555	-4.86557
TWF1	Twf1_Q91YR1	Q91YR1	0.343427	0.56242	-0.0449243	20.46	-4.86608
B630019K06RIK	B630019K06Rik_Q7TNS5	Q7TNS5	0.343497	0.56242	0.315388	16.3767	-4.8662
MAP1LC3A	Map1lc3a_Q91VR7	Q91VR7	0.34353	0.56242	0.142155	20.9811	-4.86625
TMEM135	Tmem135_Q9CYV5	Q9CYV5	0.343656	0.562497	-0.0581655	16.9999	-4.86646
SERPINB8	Serpinb8_O08800	O08800	0.343714	0.562497	0.249617	11.3125	-4.86656
ASIC1	Asic1_Q6NXK8	Q6NXK8	0.343999	0.562765	-0.0539586	16.214	-4.86704
CHAC2	Chac2_Q9CQG1	Q9CQG1	0.344035	0.562765	-0.0677752	17.4316	-4.8671
FAM160B1	Fam160b1_Q8CDM8	Q8CDM8	0.344083	0.562765	-0.0437818	19.4019	-4.86718
LRFN4	Lrfn4_Q80XU8	Q80XU8	0.344171	0.562797	-0.0635791	19.9969	-4.86733
HNRNPDL	Hnrnpdl_D3YTQ3	D3YTQ3	0.344382	0.56303	0.150878	15.0563	-4.86768
CRIM1	Crim1_Q9JLL0	Q9JLL0	0.344484	0.563085	0.146847	17.3342	-4.86785
KLHL5	Klhl5_A0A0G2JEQ1	A0A0G2JEQ1	0.344755	0.56335	-0.0982185	13.7594	-4.8683
PIGK	Pigk_Q8BL63	Q8BL63	0.344784	0.56335	-0.0731415	19.1851	-4.86835
CCK	Cck_P09240	P09240	0.344901	0.56343	-0.0906996	16.2007	-4.86854
CHN1	Chn1_Q91V57	Q91V57	0.345087	0.563622	0.065691	19.9916	-4.86885
PAPSS1	Papss1_Q6NZM8	Q6NZM8	0.345256	0.563786	-0.113601	20.5892	-4.86913
RAB3C	Rab3c_P62823	P62823	0.345331	0.563795	0.0950036	22.5691	-4.86926
FH	Fh_P97807	P97807	0.345559	0.564057	-0.0758847	22.6165	-4.86964
HMG20A	Hmg20a_Q9DC33	Q9DC33	0.345629	0.564058	-0.0401133	19.04	-4.86975
TNS1	Tns1_A0A087WRU0	A0A087WRU0	0.345943	0.564349	0.259822	16.8148	-4.87027
GOLGA7	Golga7_Q91W53	Q91W53	0.345945	0.564349	0.128388	18.2973	-4.87027
FCGRT	Fcgrt_Q61559	Q61559	0.346247	0.564731	0.242857	14.3666	-4.87078
TOP2A	Top2a_Q01320	Q01320	0.346444	0.564849	-0.0513773	19.6217	-4.8711
SLC2A3	Slc2a3_P32037	P32037	0.346457	0.564849	0.0722189	21.2813	-4.87112
HSPE1	Hspe1_Q64433	Q64433	0.346731	0.564876	-0.0636845	22.0945	-4.87158
BTF3L4	Btf3l4_Q9CQH7	Q9CQH7	0.346733	0.564876	0.128289	19.1637	-4.87158
UBE2V1	Ube2v1_Q9CZY3	Q9CZY3	0.346737	0.564876	0.0991004	13.5836	-4.87159
POLRMT	Polrmt_E9PWD9	E9PWD9	0.346749	0.564876	-0.310162	15.855	-4.87161
DECR2	Decr2_Q9WV68	Q9WV68	0.34695	0.565091	0.080949	17.9554	-4.87194
PNMAL2	Pnmal2_G3X9N3	G3X9N3	0.347152	0.565309	-0.0471943	19.4297	-4.87227
CDKAL1	Cdkal1_Q91WE6	Q91WE6	0.347494	0.565754	0.139973	17.5476	-4.87284
GGT7	Ggt7_Q99JP7	Q99JP7	0.347874	0.56626	-0.0741845	20.7667	-4.87346
	_A0A1W2P750	A0A1W2P750	0.348035	0.56641	0.15527	11.1391	-4.87373
RSL1D1	Rsl1d1_Q8BVY0	Q8BVY0	0.348188	0.566547	-0.0420482	18.9814	-4.87398
AP1S1	Ap1s1_P61967	P61967	0.348546	0.566983	-0.0442528	18.802	-4.87457
ALDH2	Aldh2_P47738	P47738	0.348679	0.566983	-0.0438567	22.2672	-4.87478
POLR2D	Polr2d_Q9D7M8	Q9D7M8	0.348703	0.566983	0.0869001	16.2137	-4.87482
KCNAB1	Kcnab1_P63143	P63143	0.348732	0.566983	0.10804	16.5324	-4.87487
2210016F16RIK	2210016F16Rik_G3X8U3	G3X8U3	0.349001	0.567234	-0.101754	17.2205	-4.87531
ASB3	Asb3_A8Y5I6	A8Y5I6	0.349024	0.567234	0.0639016	12.7771	-4.87535
STK4	Stk4_Q9JI11	Q9JI11	0.349104	0.567251	-0.0370307	19.4354	-4.87548
	_A0A0J9YUN4	A0A0J9YUN4	0.349283	0.567429	-0.0422659	24.2022	-4.87577
CHCHD3	Chchd3_Q9CRB9	Q9CRB9	0.349461	0.567607	-0.0477779	20.8394	-4.87607
ACHE	Ache_A0A0G2JDM6	A0A0G2JDM6	0.349749	0.567963	-0.0493867	18.5295	-4.87654
RAB2B	Rab2b_P59279	P59279	0.349941	0.568161	0.0575628	17.4514	-4.87685
GPSM1	Gpsm1_Q6IR34	Q6IR34	0.3501	0.568307	-0.038551	20.9661	-4.87711
NDRG3	Ndrg3_Q9QYF9	Q9QYF9	0.350405	0.56869	0.0745555	21.5729	-4.87761
EIF4E3	Eif4e3_Q9DBB5	Q9DBB5	0.350826	0.569129	-0.0827853	13.1937	-4.87829
SIRT4	Sirt4_Q8R216	Q8R216	0.350906	0.569129	-0.155476	11.7991	-4.87842
DOC2B	Doc2b_P70169	P70169	0.35091	0.569129	0.36713	18.4707	-4.87843
GABBR2	Gabbr2_Q80T41	Q80T41	0.350954	0.569129	-0.0441993	20.5629	-4.8785
AMOT	Amot_Q8VHG2	Q8VHG2	0.351045	0.569129	-0.0818569	15.7751	-4.87865
CEP41	Cep41_Q99NF3	Q99NF3	0.351091	0.569129	-0.207715	14.6794	-4.87872
NPTX2	Nptx2_O70340	O70340	0.351599	0.56984	-0.0757851	18.2658	-4.87955
LRRC49	Lrrc49_D3YWN5	D3YWN5	0.351771	0.570007	-0.0368319	18.4918	-4.87983
KLHL42	Klhl42_Q8BFQ9	Q8BFQ9	0.351866	0.570048	-0.0703228	14.7833	-4.87998
ALB	Alb_P07724	P07724	0.352034	0.570139	-0.0781215	19.6237	-4.88026
PTPN3	Ptpn3_A2ALK8	A2ALK8	0.352061	0.570139	-0.0824408	17.6357	-4.8803
SUCLA2	Sucla2_Q9Z2I9	Q9Z2I9	0.352244	0.570228	0.062836	22.2667	-4.8806
RRM2B	Rrm2b_Q6PEE3	Q6PEE3	0.35227	0.570228	-0.0518992	18.0501	-4.88064
ZMPSTE24	Zmpste24_Q80W54	Q80W54	0.352367	0.570228	-0.0483026	19.2954	-4.8808
DUSP12	Dusp12_Q924M1	Q924M1	0.352393	0.570228	-0.104239	13.0255	-4.88084
KRAS	Kras_P32883	P32883	0.352647	0.570525	0.0917881	19.3532	-4.88125
ARID1B	Arid1b_E9Q6R4	E9Q6R4	0.353193	0.571171	-0.0512821	19.0277	-4.88213
TRAF3	Traf3_Q3UHJ1	Q3UHJ1	0.353216	0.571171	0.294656	12.5105	-4.88217
VPS4A	Vps4a_Q8VEJ9	Q8VEJ9	0.353306	0.571171	-0.045162	20.4093	-4.88231
ITGB6	Itgb6_B1AYG7	B1AYG7	0.353324	0.571171	0.0961728	15.2112	-4.88234
PSMD4	Psmd4_F7AI87	F7AI87	0.353629	0.571552	0.100207	16.9854	-4.88283
ZFP62	Zfp62_J3JS23	J3JS23	0.353833	0.571598	-0.0938128	14.6873	-4.88316
CYGB	Cygb_Q9CX80	Q9CX80	0.35385	0.571598	-0.0424899	18.3665	-4.88319
LOXL3	Loxl3_E9Q0X7	E9Q0X7	0.353942	0.571598	0.278228	10.8014	-4.88334
JAG2	Jag2_Q9QYE5	Q9QYE5	0.353956	0.571598	0.221474	11.3551	-4.88336
	_A0A0J9YTR2	A0A0J9YTR2	0.354071	0.571598	0.0515746	16.8534	-4.88355
NOL4	Nol4_E9Q947	E9Q947	0.354075	0.571598	0.0892693	17.4208	-4.88355
CNNM3	Cnnm3_Q32NY4	Q32NY4	0.354203	0.57162	0.0741203	16.6691	-4.88376
FAM129B	Fam129b_Q8R1F1	Q8R1F1	0.354228	0.57162	-0.0496217	20.042	-4.8838
	_A0A1L1STC5	A0A1L1STC5	0.355011	0.572772	-0.0773297	18.3923	-4.88506
CCNY	Ccny_Q8BGU5	Q8BGU5	0.35519	0.572948	0.0596182	18.8079	-4.88534
COCH	Coch_Q62507	Q62507	0.355276	0.572975	-0.112027	17.8263	-4.88548
USF1	Usf1_E9Q722	E9Q722	0.355505	0.57323	-0.0941123	14.7859	-4.88585
ARHGAP28	Arhgap28_E9Q642	E9Q642	0.35565	0.573246	0.0536482	18.0164	-4.88608
CCNDBP1	Ccndbp1_A0A0R4J177	A0A0R4J177	0.355654	0.573246	0.0846563	14.1076	-4.88608
NDUFAF7	Ndufaf7_Q9CWG8	Q9CWG8	0.356063	0.573792	0.0746284	20.8555	-4.88674
H1FX	H1fx_Q80ZM5	Q80ZM5	0.35669	0.57469	-0.063293	19.1078	-4.88774
PDCD10	Pdcd10_Q8VE70	Q8VE70	0.356839	0.574749	-0.0508691	19.9327	-4.88797
ZKSCAN16	Zkscan16_A2ALW2	A2ALW2	0.356866	0.574749	0.209938	14.3121	-4.88802
ANO6	Ano6_A0A2I3BPX3	A0A2I3BPX3	0.357059	0.574819	-0.0357943	19.2526	-4.88833
MRPL28	Mrpl28_Q9D1B9	Q9D1B9	0.357097	0.574819	0.0871811	20.6995	-4.88839
EML4	Eml4_F8WJ93	F8WJ93	0.357119	0.574819	0.200266	14.7495	-4.88842
NDUFA6	Ndufa6_Q9CQZ5	Q9CQZ5	0.358044	0.576194	0.105446	20.7274	-4.88989
MED10	Med10_Q9CXU0	Q9CXU0	0.358601	0.576978	0.0922715	17.4051	-4.89077
MAP6D1	Map6d1_Q14BB9	Q14BB9	0.358779	0.577092	-0.0672273	17.8747	-4.89105
TMEM14C	Tmem14c_Q9CQN6	Q9CQN6	0.358877	0.577092	-0.160655	12.5392	-4.89121
FAM136A	Fam136a_Q9CR98	Q9CR98	0.358883	0.577092	-0.0703938	19.4236	-4.89122
PPHLN1	Pphln1_G3UWD4	G3UWD4	0.359027	0.577212	-0.265655	10.7602	-4.89145
RPL18A	Rpl18a_P62717	P62717	0.359213	0.577307	-0.0609752	20.773	-4.89174
EVL	Evl_P70429	P70429	0.359286	0.577307	-0.0451931	19.8616	-4.89185
MRPL39	Mrpl39_Q9JKF7	Q9JKF7	0.359298	0.577307	0.0781742	20.4392	-4.89187
BLZF1	Blzf1_Q8R2X8	Q8R2X8	0.359486	0.577344	-0.0569843	13.7892	-4.89217
GM20390	Gm20390_E9PZF0	E9PZF0	0.359503	0.577344	-0.0367539	22.2903	-4.8922
RDH12	Rdh12_Q8BYK4	Q8BYK4	0.359531	0.577344	-0.0832701	14.9458	-4.89224
TADA3	Tada3_Q8R0L9	Q8R0L9	0.359821	0.577621	-0.137209	12.3797	-4.8927
PVR	Pvr_Q8K094	Q8K094	0.359845	0.577621	-0.0789875	18.4721	-4.89274
TRAP1	Trap1_Q9CQN1	Q9CQN1	0.360077	0.577882	-0.0370497	22.2951	-4.8931
PTPRG	Ptprg_F8VQD7	F8VQD7	0.360199	0.577962	-0.036018	20.3171	-4.89329
AMZ2	Amz2_Q400C8	Q400C8	0.360268	0.577962	-0.0463397	19.1709	-4.8934
STX7	Stx7_Q8BH40	Q8BH40	0.360426	0.578019	-0.0989801	20.4562	-4.89365
RHOB	Rhob_P62746	P62746	0.360444	0.578019	-0.0759662	22.0584	-4.89368
HIST2H2AA1	Hist2h2aa1_Q6GSS7	Q6GSS7	0.360523	0.578033	0.0859113	20.3604	-4.8938
LURAP1	Lurap1_Q9D6I9	Q9D6I9	0.360802	0.578367	-0.0391856	15.1134	-4.89424
COPG2	Copg2_Q9QXK3	Q9QXK3	0.361069	0.578682	-0.0385013	21.1728	-4.89466
RAB8B	Rab8b_P61028	P61028	0.361325	0.57898	-0.138677	17.4852	-4.89506
FAM96B	Fam96b_Q9D187	Q9D187	0.36143	0.579035	-0.065794	17.7358	-4.89523
FBXO21	Fbxo21_Q8VDH1	Q8VDH1	0.361655	0.579189	-0.0863816	19.5538	-4.89558
DARS	Dars_Q922B2	Q922B2	0.361667	0.579189	-0.0583088	22.0881	-4.8956
GAD2	Gad2_P48320	P48320	0.361781	0.579259	-0.0399467	21.2801	-4.89578
FAM162A	Fam162a_Q9D6U8	Q9D6U8	0.361982	0.579468	-0.060695	19.9463	-4.89609
DDI2	Ddi2_A2ADY9	A2ADY9	0.362103	0.579523	0.0978421	20.2849	-4.89628
ISY1	Isy1_A0A0N4SUM8	A0A0N4SUM8	0.362283	0.579523	-0.115748	12.1831	-4.89656
EIF3H	Eif3h_Q91WK2	Q91WK2	0.362296	0.579523	0.0540425	20.8086	-4.89658
ATRX	Atrx_Q61687	Q61687	0.362299	0.579523	-0.0427505	19.0431	-4.89658
TOR2A	Tor2a_Q8R1J9	Q8R1J9	0.362576	0.579853	-0.0870283	16.6056	-4.89702
NDUFB5	Ndufb5_Q9CQH3	Q9CQH3	0.362739	0.580001	-0.0561821	20.3325	-4.89727
AP4B1	Ap4b1_B0V3P4	B0V3P4	0.362864	0.58004	-0.0579385	16.2734	-4.89746
SLC1A4	Slc1a4_O35874	O35874	0.362904	0.58004	-0.0725745	19.4114	-4.89753
SLC25A4	Slc25a4_P48962	P48962	0.363132	0.580292	-0.0538273	23.7782	-4.89788
TMEM108	Tmem108_Q8BHE4	Q8BHE4	0.363223	0.580316	-0.0556159	12.7415	-4.89802
GABRB3	Gabrb3_Q8C446	Q8C446	0.363289	0.580316	-0.0659151	19.3258	-4.89813
HHIPL1	Hhipl1_Q14DK5	Q14DK5	0.363368	0.58033	0.431892	8.12567	-4.89825
RILPL1	Rilpl1_Q9JJC6	Q9JJC6	0.363762	0.580733	0.137787	14.6802	-4.89886
MED14	Med14_A2ABV5	A2ABV5	0.363817	0.580733	-0.0608138	16.2135	-4.89895
VMA21	Vma21_Q78T54	Q78T54	0.363833	0.580733	-0.1574	17.5386	-4.89897
GARNL3	Garnl3_A2AHW8	A2AHW8	0.364082	0.581018	-0.0459642	19.0089	-4.89936
SIRT3	Sirt3_Q8R104	Q8R104	0.364172	0.581018	0.0819133	18.6211	-4.8995
TTC9C	Ttc9c_Q810A3	Q810A3	0.364382	0.581018	0.164105	15.9482	-4.89982
PPT1	Ppt1_O88531	O88531	0.364425	0.581018	-0.061243	20.4101	-4.89989
MYO5B	Myo5b_G5E8G6	G5E8G6	0.364479	0.581018	-0.035833	20.7002	-4.89997
2810408M09RIK	2810408M09Rik_Q5U452	Q5U452	0.36457	0.581018	0.0507995	17.391	-4.90011
RPL7	Rpl7_P14148	P14148	0.364572	0.581018	-0.050317	21.982	-4.90012
NEFL	Nefl_P08551	P08551	0.364577	0.581018	0.0911108	22.4569	-4.90013
PPP2R1A	Ppp2r1a_Q76MZ3	Q76MZ3	0.364648	0.581018	0.0757304	23.4818	-4.90023
	_A0A1W2P6X0	A0A1W2P6X0	0.364766	0.581093	-0.105526	13.6031	-4.90042
CELF1	Celf1_A0A0R4J0T5	A0A0R4J0T5	0.365071	0.581467	0.067039	19.7629	-4.90089
RTN4R	Rtn4r_Q99PI8	Q99PI8	0.365264	0.581661	-0.0395148	17.0292	-4.90119
ILVBL	Ilvbl_Q8BU33	Q8BU33	0.365349	0.581684	-0.0460872	19.6548	-4.90132
ITFG3	Itfg3_Q8C0Z1	Q8C0Z1	0.365841	0.581815	-0.0690552	17.4709	-4.90208
MFF	Mff_Q6PCP5	Q6PCP5	0.365939	0.581815	-0.0485654	20.928	-4.90223
NOP14	Nop14_Q8R3N1	Q8R3N1	0.365948	0.581815	0.059306	14.272	-4.90224
RPL39	Rpl39_P62892	P62892	0.365987	0.581815	-0.0521756	16.9333	-4.9023
HN1L	Hn1l_Q6PGH2	Q6PGH2	0.366066	0.581815	-0.112231	17.0299	-4.90242
ARFRP1	Arfrp1_Q8BXL7	Q8BXL7	0.366085	0.581815	0.0782606	16.5911	-4.90245
FABP3	Fabp3_P11404	P11404	0.366106	0.581815	0.0968987	20.5487	-4.90249
DEF8	Def8_A0A0R4IZW6	A0A0R4IZW6	0.366195	0.581815	0.18799	16.186	-4.90262
TPM1	Tpm1_E9Q452	E9Q452	0.366206	0.581815	-0.0469918	21.6245	-4.90264
ICMT	Icmt_Q3U4N2	Q3U4N2	0.36621	0.581815	-0.0622683	16.8945	-4.90265
MGST3	Mgst3_Q9CPU4	Q9CPU4	0.36621	0.581815	0.141562	18.9559	-4.90265
HINT2	Hint2_Q9D0S9	Q9D0S9	0.366313	0.581867	0.0397538	20.1889	-4.9028
PRKCB	Prkcb_P68404	P68404	0.366631	0.582183	0.0687645	21.9322	-4.90329
DOCK3	Dock3_F8VPQ1	F8VPQ1	0.366719	0.582183	-0.0766188	21.3188	-4.90343
1110037F02RIK	1110037F02Rik_E9PZY8	E9PZY8	0.366764	0.582183	-0.0873309	14.7249	-4.9035
RABL2	Rabl2_E9Q9D5	E9Q9D5	0.366796	0.582183	-0.0368087	19.4012	-4.90355
LRCH1	Lrch1_A0A2I3BQ16	A0A2I3BQ16	0.367063	0.582495	0.0523847	18.7997	-4.90396
LINGO3	Lingo3_Q6GQU6	Q6GQU6	0.367218	0.582629	0.061408	13.725	-4.9042
EHMT1	Ehmt1_E9Q5A3	E9Q5A3	0.367394	0.582794	-0.133381	15.2172	-4.90446
PDIA6	Pdia6_Q3TML0	Q3TML0	0.367638	0.582995	-0.0361167	22.376	-4.90484
	_A0A286YDY4	A0A286YDY4	0.367662	0.582995	0.0680471	16.2799	-4.90488
RPS23	Rps23_P62267	P62267	0.367754	0.583027	0.0877389	20.0663	-4.90502
GPT2	Gpt2_Q8BGT5	Q8BGT5	0.367942	0.583184	-0.0418903	19.7145	-4.9053
VPS25	Vps25_Q9CQ80	Q9CQ80	0.368062	0.583184	-0.0419102	19.2911	-4.90549
G6PDX	G6pdx_Q00612	Q00612	0.368065	0.583184	-0.0523441	20.9813	-4.90549
AIFM1	Aifm1_B1AU25	B1AU25	0.36818	0.583253	-0.104414	22.2695	-4.90567
NAA25	Naa25_Q8BWZ3	Q8BWZ3	0.368282	0.583302	-0.0348612	19.5909	-4.90582
AGPAT3	Agpat3_Q9D517	Q9D517	0.368525	0.583575	-0.0384214	20.6601	-4.90619
RAB34	Rab34_B1AQD3	B1AQD3	0.368645	0.583575	0.0818893	14.84	-4.90638
ATP5D	Atp5d_Q9D3D9	Q9D3D9	0.368707	0.583575	-0.0634071	18.6299	-4.90647
ELAVL4	Elavl4_A2A9S2	A2A9S2	0.368738	0.583575	-0.1106	18.1614	-4.90652
PCDH1	Pcdh1_E0CXD4	E0CXD4	0.368869	0.583669	-0.185317	12.9038	-4.90672
DERL1	Derl1_Q99J56	Q99J56	0.368975	0.583725	-0.0761744	15.0757	-4.90688
NDUFAF5	Ndufaf5_A2APY7	A2APY7	0.369129	0.583856	-0.0597645	18.9763	-4.90711
TPD52	Tpd52_E9PUA7	E9PUA7	0.369301	0.584016	-0.167057	16.5914	-4.90738
CDK5	Cdk5_P49615	P49615	0.36941	0.584076	-0.0346279	21.3601	-4.90754
KARS	Kars_Q99MN1	Q99MN1	0.369653	0.584275	-0.0582481	15.8266	-4.90791
	_Q3UY34	Q3UY34	0.369678	0.584275	-0.071258	14.3995	-4.90795
FBLL1	Fbll1_Q80WS3	Q80WS3	0.369879	0.58448	-0.0473067	19.2308	-4.90826
CLPP	Clpp_O88696	O88696	0.370185	0.584711	0.0820952	20.9567	-4.90872
CYP20A1	Cyp20a1_Q8BKE6	Q8BKE6	0.37022	0.584711	-0.0551742	12.6863	-4.90877
CTR9	Ctr9_Q62018	Q62018	0.370239	0.584711	-0.0496184	18.8791	-4.9088
ANAPC4	Anapc4_Q91W96	Q91W96	0.370463	0.584805	0.0956988	19.4062	-4.90914
ATG3	Atg3_Q9CPX6	Q9CPX6	0.370484	0.584805	0.0658788	20.279	-4.90917
TRAF4	Traf4_Q61382	Q61382	0.370512	0.584805	-0.130708	14.375	-4.90922
DOS	Dos_E9Q6U0	E9Q6U0	0.370629	0.584848	-0.198637	11.7566	-4.90939
RAB1	Rab1_Q5SW88	Q5SW88	0.370681	0.584848	-0.0379947	22.8171	-4.90947
NDUFS1	Ndufs1_Q91VD9	Q91VD9	0.370909	0.585053	-0.038347	23.3913	-4.90982
PPIL2	Ppil2_Q9D787	Q9D787	0.370954	0.585053	-0.0612523	14.6197	-4.90989
USMG5	Usmg5_Q78IK2	Q78IK2	0.371108	0.585185	-0.143274	20.2769	-4.91012
SLC25A16	Slc25a16_D3YVC9	D3YVC9	0.371219	0.585247	0.0674538	19.1569	-4.91029
CIT	Cit_E9QL53	E9QL53	0.371337	0.585321	-0.0391282	19.9997	-4.91046
STAT2	Stat2_Q9QXJ2	Q9QXJ2	0.372115	0.586404	0.0587831	17.7175	-4.91164
	_Q91V76	Q91V76	0.372167	0.586404	0.0556985	19.9385	-4.91172
KCNMB4	Kcnmb4_Q9JIN6	Q9JIN6	0.372366	0.586604	-0.0520427	15.6762	-4.91202
NASP	Nasp_Q99MD9	Q99MD9	0.372625	0.586868	-0.0406736	19.3229	-4.91241
LAS1L	Las1l_A2BE28	A2BE28	0.372731	0.586868	-0.0361709	19.4538	-4.91257
IQGAP1	Iqgap1_Q9JKF1	Q9JKF1	0.372747	0.586868	0.0461079	19.8034	-4.91259
PROM1	Prom1_A0A0G2JE50	A0A0G2JE50	0.372964	0.587019	0.0388989	18.4367	-4.91292
NOP56	Nop56_Q9D6Z1	Q9D6Z1	0.372986	0.587019	-0.035846	20.9903	-4.91295
NYAP1	Nyap1_Q6PFX7	Q6PFX7	0.373127	0.587128	0.115807	18.2693	-4.91316
COX6A1	Cox6a1_Q9DCW5	Q9DCW5	0.373226	0.587172	0.061937	19.0118	-4.91331
NUP54	Nup54_Q8BTS4	Q8BTS4	0.373392	0.587321	-0.0392492	19.3571	-4.91356
PPP1R14B	Ppp1r14b_Q62084	Q62084	0.373668	0.587642	0.289187	20.139	-4.91397
TIMM8B	Timm8b_P62077	P62077	0.373856	0.587825	-0.0340296	19.1213	-4.91425
HMOX1	Hmox1_P14901	P14901	0.374041	0.587844	-0.0521892	17.5961	-4.91453
NPCD	Npcd_H3BLN6	H3BLN6	0.374147	0.587844	0.0862468	17.1532	-4.91469
SHPK	Shpk_Q9D5J6	Q9D5J6	0.374174	0.587844	-0.0505204	15.9109	-4.91473
CTSA	Ctsa_G3X8T3	G3X8T3	0.374244	0.587844	-0.0453763	19.8068	-4.91483
MAGEE2	Magee2_Q52KG3	Q52KG3	0.374246	0.587844	0.123677	11.8928	-4.91484
SRGAP2	Srgap2_Q91Z67	Q91Z67	0.374297	0.587844	-0.0425744	22.0414	-4.91491
ENOPH1	Enoph1_Q8BGB7	Q8BGB7	0.374675	0.588297	-0.0406432	20.4785	-4.91548
ISG15	Isg15_Q64339	Q64339	0.374729	0.588297	-0.113495	11.8316	-4.91556
	_Q91WD4	Q91WD4	0.374995	0.588544	-0.0521188	13.4851	-4.91596
FARSA	Farsa_Q8C0C7	Q8C0C7	0.375093	0.588544	-0.0634995	21.0316	-4.9161
COX7A2	Cox7a2_P48771	P48771	0.375101	0.588544	-0.118622	19.9827	-4.91611
LRFN5	Lrfn5_Q8BXA0	Q8BXA0	0.375224	0.588625	-0.0372679	19.826	-4.9163
MRRF	Mrrf_Q9D6S7	Q9D6S7	0.375446	0.588771	0.0596878	19.5765	-4.91663
SEMA6A	Sema6a_K3W4S5	K3W4S5	0.375461	0.588771	-0.069033	16.0641	-4.91665
UGCG	Ugcg_O88693	O88693	0.375762	0.588996	-0.0783713	15.4889	-4.9171
UFD1L	Ufd1l_P70362	P70362	0.375769	0.588996	-0.0405461	20.6084	-4.91711
UBTF	Ubtf_A2AWT5	A2AWT5	0.375819	0.588996	-0.0387845	20.0296	-4.91718
DHRS4	Dhrs4_Q99LB2	Q99LB2	0.376655	0.590194	-0.0417661	20.0529	-4.91842
LRRC73	Lrrc73_B2RWC4	B2RWC4	0.37674	0.590214	0.0639496	19.2875	-4.91855
MVP	Mvp_Q9EQK5	Q9EQK5	0.377026	0.590549	-0.0526042	17.0765	-4.91897
TOMM20	Tomm20_Q9DCC8	Q9DCC8	0.37711	0.590568	-0.0931613	18.8984	-4.9191
HSDL2	Hsdl2_Q2TPA8	Q2TPA8	0.37731	0.590768	-0.0380741	19.5204	-4.91939
TTC37	Ttc37_F8VPK0	F8VPK0	0.377397	0.590768	-0.0373245	20.1571	-4.91952
RPL23	Rpl23_P62830	P62830	0.377453	0.590768	0.0519191	21.038	-4.9196
PLS3	Pls3_A0A1C7CYV0	A0A1C7CYV0	0.377638	0.590906	-0.0902744	12.7038	-4.91988
DTD1	Dtd1_Q9DD18	Q9DD18	0.377685	0.590906	0.0920228	19.0624	-4.91995
CYTH1	Cyth1_Q3TZ02	Q3TZ02	0.377944	0.591198	0.0561034	19.1457	-4.92033
B4GALT7	B4galt7_Q8R087	Q8R087	0.378199	0.591408	0.127142	14.7878	-4.92071
GNG10	Gng10_Q9CXP8	Q9CXP8	0.378222	0.591408	-0.106114	17.0941	-4.92074
IAH1	Iah1_Q9DB29	Q9DB29	0.378364	0.591424	-0.0516699	19.6105	-4.92095
CERS5	Cers5_H3BJH5	H3BJH5	0.378376	0.591424	0.0512369	15.5972	-4.92097
GDPD5	Gdpd5_A0A1L1STK0	A0A1L1STK0	0.378836	0.591913	0.0531222	18.2752	-4.92164
TXN2	Txn2_G3UZY2	G3UZY2	0.378881	0.591913	0.126072	19.8882	-4.92171
MYL6	Myl6_Q60605	Q60605	0.378952	0.591913	-0.0438067	20.6399	-4.92182
LMBRD2	Lmbrd2_Q8C561	Q8C561	0.378977	0.591913	-0.0622106	18.4045	-4.92185
DPH7	Dph7_Q9CYU6	Q9CYU6	0.379165	0.592093	0.066122	13.573	-4.92213
SORD	Sord_Q64442	Q64442	0.379974	0.593244	0.0601343	19.7226	-4.92332
CUL3	Cul3_Q9JLV5	Q9JLV5	0.380073	0.593287	-0.0343122	22.4372	-4.92346
UBAC1	Ubac1_Q8VDI7	Q8VDI7	0.380277	0.593492	-0.0565541	17.7216	-4.92376
ARHGAP33	Arhgap33_A0A140LHW2	A0A140LHW2	0.380401	0.593521	-0.0459021	19.1698	-4.92394
NAA50	Naa50_Q6PGB6	Q6PGB6	0.380499	0.593521	-0.0396513	20.3078	-4.92408
NAA38	Naa38_Q9D2U5	Q9D2U5	0.380512	0.593521	-0.039571	18.358	-4.9241
DSG4	Dsg4_Q7TMD7	Q7TMD7	0.380904	0.59401	0.202467	16.5828	-4.92468
TIMP2	Timp2_P25785	P25785	0.38097	0.59401	0.0910812	17.5801	-4.92477
PFKFB2	Pfkfb2_Q6GTL7	Q6GTL7	0.381459	0.594658	-0.0454385	20.0936	-4.92548
MT2	Mt2_P02798	P02798	0.381532	0.594661	0.112159	17.5593	-4.92559
NOS1AP	Nos1ap_Q9D3A8	Q9D3A8	0.381727	0.594851	0.0419882	17.3237	-4.92588
BLOC1S2	Bloc1s2_Q9CWG9	Q9CWG9	0.38219	0.595361	-0.153642	15.0092	-4.92655
NPRL2	Nprl2_Q9WUE4	Q9WUE4	0.382199	0.595361	-0.118328	11.953	-4.92656
SLC25A25	Slc25a25_A2ASZ8	A2ASZ8	0.382317	0.595432	-0.0345294	19.1941	-4.92673
SAR1B	Sar1b_Q9CQC9	Q9CQC9	0.382405	0.595457	0.139711	19.0799	-4.92686
ARHGEF26	Arhgef26_D3YYY8	D3YYY8	0.382616	0.595671	-0.112789	17.4917	-4.92717
KLHDC2	Klhdc2_Q4G5Y1	Q4G5Y1	0.382751	0.595755	0.0928384	17.1307	-4.92736
HINT1	Hint1_P70349	P70349	0.382814	0.595755	-0.0365259	21.0938	-4.92746
IGF2BP2	Igf2bp2_A6X8Z3	A6X8Z3	0.383121	0.596056	-0.0440592	12.7597	-4.9279
ULK2	Ulk2_Q9QY01	Q9QY01	0.383153	0.596056	-0.060095	18.1396	-4.92795
CPNE5	Cpne5_Q8JZW4	Q8JZW4	0.383511	0.5965	-0.0398749	19.7928	-4.92847
NPEPPS	Npepps_Q11011	Q11011	0.383685	0.596657	-0.035516	23.2161	-4.92872
PSD	Psd_Q5DTT2	Q5DTT2	0.383773	0.596682	-0.0370141	20.6506	-4.92884
UNC45A	Unc45a_Q99KD5	Q99KD5	0.383985	0.596899	-0.0417053	20.1314	-4.92915
RGS20	Rgs20_Q8C5J7	Q8C5J7	0.384058	0.596899	0.0715519	17.6903	-4.92926
ALDOA	Aldoa_A6ZI44	A6ZI44	0.384207	0.597018	-0.295317	10.4879	-4.92947
PDE4DIP	Pde4dip_E9Q1A0	E9Q1A0	0.384434	0.597146	-0.0857476	18.878	-4.9298
CALD1	Cald1_Q8VCQ8	Q8VCQ8	0.384435	0.597146	-0.0539534	20.3449	-4.9298
CTXN1	Ctxn1_Q8K129	Q8K129	0.384655	0.597375	0.104922	10.8703	-4.93012
LRRTM4	Lrrtm4_E9Q8Y9	E9Q8Y9	0.384797	0.597418	0.0500138	17.5697	-4.93032
ATP1A2	Atp1a2_Q6PIE5	Q6PIE5	0.384966	0.597418	-0.0386573	22.1809	-4.93057
RNF115	Rnf115_Q9D0C1	Q9D0C1	0.384973	0.597418	-0.12517	13.3407	-4.93058
NDUFA1	Ndufa1_O35683	O35683	0.38499	0.597418	0.19025	17.9415	-4.9306
PDGFB	Pdgfb_A0A0R4IZW4	A0A0R4IZW4	0.385048	0.597418	0.0413269	16.7231	-4.93068
RNPEP	Rnpep_Q8VCT3	Q8VCT3	0.385119	0.597418	-0.0469998	20.7309	-4.93079
FAM177A1	Fam177a1_Q8BR63	Q8BR63	0.385484	0.597872	0.0569851	19.9026	-4.93131
INTS10	Ints10_E9Q361	E9Q361	0.385761	0.598188	-0.163089	12.9989	-4.93171
PTGES	Ptges_Q9JM51	Q9JM51	0.385988	0.598329	-0.0635119	15.1372	-4.93203
CPT1C	Cpt1c_Q8BGD5	Q8BGD5	0.385998	0.598329	-0.0554339	20.1544	-4.93205
MAPK9	Mapk9_Q9WTU6	Q9WTU6	0.38617	0.598371	0.0955557	17.8256	-4.93229
SLC41A3	Slc41a3_G3X937	G3X937	0.386205	0.598371	-0.100132	14.2331	-4.93234
B2M	B2m_P01887	P01887	0.386243	0.598371	-0.191352	15.4867	-4.9324
THOC3	Thoc3_Q8VE80	Q8VE80	0.386442	0.598552	-0.0465272	18.5572	-4.93268
NDUFB2	Ndufb2_Q9CPU2	Q9CPU2	0.386506	0.598552	-0.0708376	15.0709	-4.93278
FSD1	Fsd1_Q7TPM6	Q7TPM6	0.386869	0.599001	0.0747541	21.1906	-4.9333
IPO11	Ipo11_Q8K2V6	Q8K2V6	0.386981	0.599063	-0.0580562	18.8621	-4.93346
PPA2	Ppa2_Q91VM9	Q91VM9	0.38722	0.599319	0.0836861	20.7808	-4.9338
VTN	Vtn_P29788	P29788	0.387367	0.59936	-0.19739	16.3786	-4.93401
2025-03-01	March1_D3YVY0	D3YVY0	0.387487	0.59936	-0.085698	18.2024	-4.93418
REPS1	Reps1_O54916	O54916	0.387576	0.59936	-0.0756865	19.3823	-4.93431
DPY19L3	Dpy19l3_Q71B07	Q71B07	0.387609	0.59936	-0.0679677	17.1701	-4.93435
MVB12B	Mvb12b_Q6KAU4	Q6KAU4	0.387611	0.59936	-0.0495612	19.3299	-4.93436
TOMM40L	Tomm40l_Q9CZR3	Q9CZR3	0.388037	0.599906	0.0528644	19.624	-4.93496
MEGF9	Megf9_Q8BH27	Q8BH27	0.38834	0.600261	0.231511	15.2255	-4.93539
EMILIN1	Emilin1_Q99K41	Q99K41	0.388522	0.600344	-0.056853	15.2264	-4.93565
STK11	Stk11_Q9WTK7	Q9WTK7	0.38854	0.600344	-0.0572957	19.2548	-4.93568
TMEM151B	Tmem151b_Q68FE7	Q68FE7	0.388613	0.600345	-0.0530423	16.2443	-4.93578
SNRPC	Snrpc_Q62241	Q62241	0.388756	0.600371	0.069917	17.9056	-4.93598
CDK18	Cdk18_Q04899	Q04899	0.388777	0.600371	-0.0372251	18.0461	-4.93601
GPX1	Gpx1_P11352	P11352	0.389001	0.600606	-0.0331928	19.6494	-4.93633
NDUFS7	Ndufs7_Q9DC70	Q9DC70	0.389265	0.6009	0.1173	20.0343	-4.93671
NR2C2	Nr2c2_P49117	P49117	0.389624	0.601327	0.073317	14.3575	-4.93722
CLU	Clu_Q06890	Q06890	0.389753	0.601327	-0.0532667	21.4788	-4.9374
TRP53I11	Trp53i11_A2AGS6	A2AGS6	0.389761	0.601327	-0.0524682	17.7842	-4.93741
PRKCZ	Prkcz_Q02956	Q02956	0.389868	0.601379	-0.0972512	18.7388	-4.93756
PML	Pml_D3Z3A6	D3Z3A6	0.390034	0.601522	0.0344734	15.5738	-4.9378
PBX1	Pbx1_D9J2V6	D9J2V6	0.390937	0.6027	0.0493224	16.5624	-4.93907
ATG12	Atg12_Q9CQY1	Q9CQY1	0.390958	0.6027	0.201261	15.3096	-4.9391
VPS18	Vps18_Q8R307	Q8R307	0.391018	0.6027	-0.0407419	20.5894	-4.93918
WASF1	Wasf1_Q8R5H6	Q8R5H6	0.391184	0.602843	-0.0386134	21.0664	-4.93942
SLC6A17	Slc6a17_A0A0R4J087	A0A0R4J087	0.391436	0.603037	-0.0854284	20.7612	-4.93977
TRIQK	Triqk_B2B9E1	B2B9E1	0.39149	0.603037	-0.0590518	15.2378	-4.93985
CEND1	Cend1_Q9JKC6	Q9JKC6	0.39153	0.603037	-0.106265	19.1284	-4.93991
NFS1	Nfs1_Q9Z1J3	Q9Z1J3	0.391777	0.603305	-0.0502533	20.1233	-4.94025
REXO2	Rexo2_Q9D8S4	Q9D8S4	0.392109	0.603608	-0.050195	19.7088	-4.94072
GRCC10	Grcc10_O35127	O35127	0.392121	0.603608	0.0594881	19.4797	-4.94074
MKRN2	Mkrn2_Q9ERV1	Q9ERV1	0.392294	0.603761	0.0814105	16.9147	-4.94098
SLITRK5	Slitrk5_Q810B7	Q810B7	0.392531	0.603911	-0.0695667	19.0177	-4.94131
UBL5	Ubl5_E0CY91	E0CY91	0.392539	0.603911	-0.0433527	17.8117	-4.94132
FOCAD	Focad_A2AKG8	A2AKG8	0.392752	0.604127	-0.0702241	17.6712	-4.94162
LAMTOR3	Lamtor3_O88653	O88653	0.393221	0.604735	0.0869574	19.6771	-4.94228
RAB3A	Rab3a_P63011	P63011	0.393588	0.605185	0.0952948	22.9979	-4.94279
PGAM2	Pgam2_O70250	O70250	0.393775	0.605281	0.181005	20.7017	-4.94305
DCLK1	Dclk1_A0A0G2JGQ6	A0A0G2JGQ6	0.393835	0.605281	0.0718862	16.971	-4.94314
TMCO1	Tmco1_A0A0A6YVS2	A0A0A6YVS2	0.393871	0.605281	-0.0402662	17.4225	-4.94319
SLC4A10	Slc4a10_B1AWV9	B1AWV9	0.394001	0.605308	0.304158	14.8402	-4.94337
CYLD	Cyld_Q80TQ2	Q80TQ2	0.394036	0.605308	-0.0979258	18.1836	-4.94342
MORF4L1	Morf4l1_A0A087WQB0	A0A087WQB0	0.394262	0.605542	0.0618402	18.0635	-4.94373
GABRD	Gabrd_P22933	P22933	0.394382	0.605614	-0.164548	13.1358	-4.9439
PDCD6	Pdcd6_P12815	P12815	0.39477	0.605914	0.0532988	19.4315	-4.94444
AP4M1	Ap4m1_Q9JKC7	Q9JKC7	0.394821	0.605914	0.0947222	14.4285	-4.94451
PLP2	Plp2_Q9R1Q7	Q9R1Q7	0.394903	0.605914	-0.0429805	14.951	-4.94462
TMEM97	Tmem97_Q8VD00	Q8VD00	0.394915	0.605914	-0.311769	11.0546	-4.94464
SSTR2	Sstr2_P30875	P30875	0.394958	0.605914	-0.0498105	17.5975	-4.9447
HOPX	Hopx_Q8R1H0	Q8R1H0	0.39502	0.605914	0.0502482	17.5362	-4.94479
SEPSECS	Sepsecs_Q6P6M7	Q6P6M7	0.395357	0.606309	-0.237364	16.9617	-4.94525
NDRG1	Ndrg1_Q62433	Q62433	0.395425	0.606309	0.0890365	20.3019	-4.94535
ANP32B	Anp32b_Q9EST5	Q9EST5	0.395678	0.606334	-0.0518671	18.9902	-4.9457
GABRA2	Gabra2_P26048	P26048	0.395695	0.606334	-0.0599217	20.3346	-4.94572
TTC8	Ttc8_Q8VD72	Q8VD72	0.395729	0.606334	-0.109866	17.3287	-4.94577
	_A0A286YDU3	A0A286YDU3	0.395737	0.606334	0.0590651	16.7849	-4.94578
SMARCC1	Smarcc1_P97496	P97496	0.395956	0.60645	-0.0598922	16.4512	-4.94608
FAM135B	Fam135b_Q9DAI6	Q9DAI6	0.395985	0.60645	-0.0807121	12.5918	-4.94613
MOCS2	Mocs2_A0A0R4J206	A0A0R4J206	0.396034	0.60645	-0.0771711	16.0298	-4.94619
LANCL1	Lancl1_O89112	O89112	0.396368	0.606598	-0.0682814	20.3357	-4.94665
POLB	Polb_Q8K409	Q8K409	0.396401	0.606598	-0.0402982	16.5083	-4.9467
SHD	Shd_O88834	O88834	0.39652	0.606598	0.0522432	14.6917	-4.94686
CAV1	Cav1_P49817	P49817	0.396524	0.606598	-0.138929	16.1743	-4.94687
ACTN4	Actn4_E9Q2W9	E9Q2W9	0.396541	0.606598	0.0996035	18.703	-4.94689
KLC4	Klc4_Q9DBS5	Q9DBS5	0.396573	0.606598	-0.034867	18.8215	-4.94694
GALNT11	Galnt11_Q921L8	Q921L8	0.396862	0.606888	0.0664827	17.4353	-4.94734
UBE2Q1	Ube2q1_Q7TSS2	Q7TSS2	0.396944	0.606888	-0.0456829	19.7732	-4.94745
NPHS1	Nphs1_Q9QZS7	Q9QZS7	0.396985	0.606888	0.116101	12.3128	-4.94751
MRPL47	Mrpl47_Q8K2Y7	Q8K2Y7	0.397298	0.607254	0.116163	19.5654	-4.94794
COPS7B	Cops7b_Q8BV13	Q8BV13	0.397477	0.60726	-0.0332587	19.6658	-4.94819
ARHGEF25	Arhgef25_A0A1W2P6R9	A0A1W2P6R9	0.397493	0.60726	-0.131915	17.1872	-4.94821
LRRFIP2	Lrrfip2_A0A0G2JEP4	A0A0G2JEP4	0.397524	0.60726	-0.0709324	18.3511	-4.94825
DACT3	Dact3_Q0PHV7	Q0PHV7	0.39792	0.607753	0.0453724	15.5193	-4.9488
PTHLH	Pthlh_Q924X4	Q924X4	0.398358	0.608308	0.143501	13.4819	-4.9494
NUFIP1	Nufip1_Q9QXX8	Q9QXX8	0.398779	0.608839	-0.182476	11.5573	-4.94998
MAP2K3	Map2k3_O09110	O09110	0.398854	0.60884	-0.116623	12.6347	-4.95008
TEX29	Tex29_A0A1B0GSW0	A0A1B0GSW0	0.399125	0.608907	0.0795391	14.2881	-4.95045
TTC30B	Ttc30b_Q9CY00	Q9CY00	0.399208	0.608907	-0.0873768	15.8387	-4.95056
TMSB15L	Tmsb15l_Q8C0W0	Q8C0W0	0.399238	0.608907	-0.0761714	19.9902	-4.9506
GGH	Ggh_Q9Z0L8	Q9Z0L8	0.399262	0.608907	0.0653217	17.131	-4.95064
SORBS1	Sorbs1_E9QNA7	E9QNA7	0.399269	0.608907	-0.0621304	15.0986	-4.95065
GNAO1	Gnao1_P18872	P18872	0.399391	0.608981	-0.0410231	23.7145	-4.95081
THOC7	Thoc7_Q7TMY4	Q7TMY4	0.399579	0.609154	0.063073	16.8248	-4.95107
JAM3	Jam3_Q9D8B7	Q9D8B7	0.399726	0.609265	-0.181801	13.8348	-4.95127
ELMOD1	Elmod1_E9Q0K9	E9Q0K9	0.399988	0.609552	0.081533	19.3664	-4.95163
MTHFD2L	Mthfd2l_D3YZG8	D3YZG8	0.40129	0.61135	-0.0565636	16.3925	-4.9534
EIF3M	Eif3m_Q99JX4	Q99JX4	0.401381	0.61135	0.0695114	20.5779	-4.95353
PHLPP2	Phlpp2_J3QM82	J3QM82	0.401391	0.61135	-0.073612	16.0517	-4.95354
IGFBP4	Igfbp4_P47879	P47879	0.401581	0.611525	0.116038	14.8906	-4.9538
SNX24	Snx24_Q9CRB0	Q9CRB0	0.402147	0.612236	0.325948	14.2459	-4.95457
MNAT1	Mnat1_P51949	P51949	0.402197	0.612236	-0.0675851	15.6477	-4.95464
TTL	Ttl_P38585	P38585	0.402304	0.612286	-0.0486136	19.0417	-4.95478
RAB27A	Rab27a_Q9ERI2	Q9ERI2	0.402919	0.613022	-0.0389779	16.8247	-4.95561
MAGEE1	Magee1_Q6PCZ4	Q6PCZ4	0.402937	0.613022	0.128706	17.8358	-4.95564
GFRA3	Gfra3_O35118	O35118	0.403083	0.613131	-0.435194	13.0333	-4.95583
CTSL	Ctsl_P06797	P06797	0.403326	0.613388	0.0854551	18.2751	-4.95616
GRM7	Grm7_Q68ED2	Q68ED2	0.403469	0.613491	-0.0615966	20.1259	-4.95636
GCDH	Gcdh_Q60759	Q60759	0.403624	0.613612	-0.0419782	20.1708	-4.95656
ATP6V1G1	Atp6v1g1_Q9CR51	Q9CR51	0.403757	0.613702	-0.0431874	20.0807	-4.95674
ECHDC2	Echdc2_F6Z5N5	F6Z5N5	0.403895	0.613711	-0.0927479	14.8528	-4.95693
WDR4	Wdr4_E9Q156	E9Q156	0.403912	0.613711	-0.0506082	17.3729	-4.95695
EMG1	Emg1_O35130	O35130	0.404071	0.613749	-0.151236	17.5713	-4.95717
AK1	Ak1_Q9R0Y5	Q9R0Y5	0.404087	0.613749	-0.0370245	21.1299	-4.95719
PPP2CB	Ppp2cb_P62715	P62715	0.404177	0.613773	0.136851	18.9341	-4.95731
SF1	Sf1_F6SRV1	F6SRV1	0.404654	0.614383	-0.144008	12.0283	-4.95795
STXBP3	Stxbp3_Q60770	Q60770	0.404759	0.614429	0.0615126	16.017	-4.95809
ZNRF2	Znrf2_Q71FD5	Q71FD5	0.404977	0.614541	0.0512424	17.5614	-4.95839
MCAM	Mcam_Q8R2Y2	Q8R2Y2	0.404983	0.614541	-0.0505801	16.4475	-4.95839
DPF2	Dpf2_Q61103	Q61103	0.405247	0.614734	-0.0663571	16.2212	-4.95875
MECP2	Mecp2_D3Z7U4	D3Z7U4	0.405259	0.614734	-0.0914258	12.5703	-4.95876
NPTN	Nptn_P97300	P97300	0.405532	0.615035	-0.0482915	20.884	-4.95913
FAM120C	Fam120c_Q8C3F2	Q8C3F2	0.405641	0.615086	-0.0382775	21.7157	-4.95928
BROX	Brox_Q8K2Q7	Q8K2Q7	0.405789	0.615198	-0.0347648	20.1616	-4.95948
IQSEC2	Iqsec2_D3Z5I6	D3Z5I6	0.406587	0.616294	-0.0441598	19.5971	-4.96054
PRDX6	Prdx6_Q6GT24	Q6GT24	0.406784	0.616478	-0.0850131	22.3603	-4.9608
TMCC1	Tmcc1_A0A0N4SWB9	A0A0N4SWB9	0.407173	0.616936	-0.0459939	20.0702	-4.96132
SH3GLB1	Sh3glb1_A0A0G2JEC4	A0A0G2JEC4	0.4073	0.616936	-0.0361228	20.4008	-4.96149
MTTP	Mttp_O08601	O08601	0.407311	0.616936	-0.0441886	16.974	-4.96151
NDUFA7	Ndufa7_Q9Z1P6	Q9Z1P6	0.407568	0.617211	0.0819385	20.1299	-4.96185
PURA	Pura_P42669	P42669	0.407688	0.617279	0.0773831	21.4172	-4.96201
COPS6	Cops6_O88545	O88545	0.408554	0.618476	0.0805807	21.2903	-4.96316
NOC4L	Noc4l_Q8BHY2	Q8BHY2	0.408866	0.618834	0.042164	16.4766	-4.96357
ZNF706	Znf706_Q9D115	Q9D115	0.408948	0.618844	-0.0844705	16.0452	-4.96368
STT3B	Stt3b_A0A0R4J0D3	A0A0R4J0D3	0.409038	0.618867	0.0885682	20.239	-4.9638
SARAF	Saraf_A0A0R4J0D1	A0A0R4J0D1	0.409492	0.619439	0.0745444	16.559	-4.9644
COQ3	Coq3_Q8BMS4	Q8BMS4	0.40986	0.619882	0.0802789	19.1282	-4.96489
ARMC1	Armc1_Q9D7A8	Q9D7A8	0.411033	0.621542	-0.0538379	20.2741	-4.96643
SEMA4C	Sema4c_Q64151	Q64151	0.411136	0.621583	0.0402793	18.0654	-4.96657
TAP1	Tap1_P21958	P21958	0.411661	0.622243	-0.0561311	13.5156	-4.96726
DECR1	Decr1_Q9CQ62	Q9CQ62	0.411724	0.622243	-0.03386	19.8507	-4.96734
0610009B22RIK	0610009B22Rik_Q8R3W2	Q8R3W2	0.412246	0.622918	-0.0415655	13.8311	-4.96802
PROSC	Prosc_A0A1B0GRP7	A0A1B0GRP7	0.412802	0.623643	0.0715092	20.6731	-4.96875
BZW2	Bzw2_Q91VK1	Q91VK1	0.412881	0.623644	-0.073166	20.4916	-4.96885
SNX8	Snx8_Q3U0I9	Q3U0I9	0.412954	0.623644	0.0969946	15.608	-4.96895
FBXO31	Fbxo31_Q3TQF0	Q3TQF0	0.413186	0.623871	0.0626874	13.3623	-4.96925
ADD2	Add2_Q9QYB8	Q9QYB8	0.413315	0.623871	0.0846513	22.2554	-4.96942
SYNPO	Synpo_E0CYK1	E0CYK1	0.413377	0.623871	-0.0893308	17.0001	-4.9695
CHST10	Chst10_A0A0A6YWA7	A0A0A6YWA7	0.413408	0.623871	-0.114919	13.5527	-4.96954
CTSD	Ctsd_P18242	P18242	0.413565	0.623993	0.0687	22.8833	-4.96975
LMF1	Lmf1_Z4YJR1	Z4YJR1	0.41371	0.624096	-0.0958397	15.8624	-4.96993
KCND1	Kcnd1_Q03719	Q03719	0.414045	0.624488	0.0618771	16.3441	-4.97037
SPAG9	Spag9_A0A0R4J196	A0A0R4J196	0.414201	0.624609	-0.143479	11.6953	-4.97058
ARRB2	Arrb2_Q91YI4	Q91YI4	0.414323	0.624678	-0.0804854	18.0227	-4.97073
SHROOM2	Shroom2_A7TU71	A7TU71	0.414614	0.625002	-0.0569444	20.3304	-4.97111
TMEM132B	Tmem132b_F7BAB2	F7BAB2	0.414901	0.62532	0.0465619	19.4216	-4.97148
USP14	Usp14_E9PYI8	E9PYI8	0.415087	0.625411	0.0827415	21.9522	-4.97173
WDR20	Wdr20_Q3UWE6	Q3UWE6	0.415114	0.625411	-0.0424516	18.9624	-4.97176
	_A0A286YCB8	A0A286YCB8	0.41531	0.625488	0.138054	14.4513	-4.97201
IKBKB	Ikbkb_A0A0R4J0T4	A0A0R4J0T4	0.415318	0.625488	-0.0671403	20.2916	-4.97202
NRCAM	Nrcam_Q810U4	Q810U4	0.416196	0.626696	0.0920499	13.5261	-4.97316
EIF2S3Y	Eif2s3y_Q9Z0N2	Q9Z0N2	0.41663	0.627176	0.0669688	16.1834	-4.97372
ACOT9	Acot9_Q9R0X4	Q9R0X4	0.416667	0.627176	-0.0572704	21.3265	-4.97377
HNRNPK	Hnrnpk_P61979	P61979	0.41676	0.627201	0.174475	17.9033	-4.97389
RIC8B	Ric8b_Q80XE1	Q80XE1	0.417119	0.627509	-0.071064	17.9164	-4.97435
DIRAS2	Diras2_Q5PR73	Q5PR73	0.417154	0.627509	-0.0935573	20.0587	-4.9744
COL16A1	Col16a1_A3KFV6	A3KFV6	0.417298	0.627509	0.258361	8.85979	-4.97458
MICU1	Micu1_Q8VCX5	Q8VCX5	0.417323	0.627509	-0.0442866	20.2705	-4.97461
PDE4A	Pde4a_O89084	O89084	0.417346	0.627509	0.0413319	17.8756	-4.97464
CMAS	Cmas_A0A0R4J0B4	A0A0R4J0B4	0.417525	0.627663	-0.0415624	21.0889	-4.97487
TUBAL3	Tubal3_Q3UX10	Q3UX10	0.417648	0.627733	-0.0933906	18.2863	-4.97503
ABCE1	Abce1_P61222	P61222	0.418019	0.628175	0.0750332	22.2961	-4.97551
LCHN	Lchn_Q3UHG7	Q3UHG7	0.418395	0.628626	-0.041007	17.7758	-4.97599
PIP5K1C	Pip5k1c_F8WHW6	F8WHW6	0.418551	0.628745	-0.0573997	22.0708	-4.97619
FXYD6	Fxyd6_Q9D164	Q9D164	0.418776	0.628968	-0.0587248	19.0213	-4.97648
ACOT7	Acot7_E9PYH2	E9PYH2	0.418868	0.628981	-0.0330244	22.9568	-4.9766
TOR1AIP2	Tor1aip2_Q8BYU6	Q8BYU6	0.418938	0.628981	-0.0633775	15.3128	-4.97669
TOR1A	Tor1a_Q9ER39	Q9ER39	0.419311	0.629426	0.0579652	18.5395	-4.97716
SCCPDH	Sccpdh_Q8R127	Q8R127	0.419789	0.630028	-0.0342561	21.5191	-4.97777
KCND2	Kcnd2_Q9Z0V2	Q9Z0V2	0.420164	0.630477	-0.074325	18.876	-4.97825
TGOLN1	Tgoln1_Q62313	Q62313	0.420285	0.630543	-0.0894954	17.1305	-4.97841
FDPS	Fdps_Q920E5	Q920E5	0.420375	0.630562	0.0613712	22.0303	-4.97852
ACTC1	Actc1_P68033	P68033	0.42055	0.63071	0.163755	22.5996	-4.97874
CLCN6	Clcn6_O35454	O35454	0.420659	0.630759	-0.0413626	20.2691	-4.97888
AHCYL1	Ahcyl1_D3Z2Q0	D3Z2Q0	0.420767	0.630805	0.280509	14.9303	-4.97902
IDH3G	Idh3g_P70404	P70404	0.420957	0.630893	-0.0356187	21.9621	-4.97926
SVOP	Svop_Q8BFT9	Q8BFT9	0.420979	0.630893	-0.0732788	19.0644	-4.97929
PEX16	Pex16_Q91XC9	Q91XC9	0.421205	0.630917	-0.0551917	17.1603	-4.97958
CHN2	Chn2_Q3V2R3	Q3V2R3	0.421225	0.630917	0.0458109	19.6756	-4.9796
CLDND1	Cldnd1_Q9CQX5	Q9CQX5	0.421231	0.630917	-0.0714362	16.9886	-4.97961
NPHP4	Nphp4_P59240	P59240	0.421375	0.630917	-0.109188	16.4508	-4.97979
MAN2A2	Man2a2_Q8BRK9	Q8BRK9	0.421379	0.630917	-0.0334303	18.6546	-4.9798
AKAP6	Akap6_E9Q9K8	E9Q9K8	0.421976	0.631492	-0.0576398	15.6628	-4.98055
ATG4C	Atg4c_Q811C2	Q811C2	0.421986	0.631492	-0.0388432	15.2365	-4.98057
ATCAY	Atcay_Q8BHE3	Q8BHE3	0.421994	0.631492	-0.0485012	19.7746	-4.98058
PVALB	Pvalb_P32848	P32848	0.422164	0.631575	0.332298	20.757	-4.98079
BRPF1	Brpf1_A0A0N4SUS4	A0A0N4SUS4	0.42227	0.631575	0.0609114	15.5984	-4.98093
MAN1C1	Man1c1_Q6NXK9	Q6NXK9	0.42228	0.631575	0.0446501	15.6435	-4.98094
TFB2M	Tfb2m_Q3TL26	Q3TL26	0.422448	0.631712	0.041019	16.8188	-4.98115
THOC5	Thoc5_A0A0R4J0J6	A0A0R4J0J6	0.422896	0.632267	-0.045084	19.5502	-4.98172
ERGIC2	Ergic2_Q9CR89	Q9CR89	0.42304	0.632314	0.0913962	18.4853	-4.9819
SGSM1	Sgsm1_B2RQR5	B2RQR5	0.423189	0.632314	-0.0341148	21.0172	-4.98209
NIPSNAP1	Nipsnap1_O55125	O55125	0.423221	0.632314	-0.0323938	21.2599	-4.98213
TXNDC9	Txndc9_Q9CQ79	Q9CQ79	0.423236	0.632314	0.0683809	18.1445	-4.98215
RPS6KA4	Rps6ka4_Q9Z2B9	Q9Z2B9	0.423487	0.632575	-0.0682502	14.7354	-4.98246
DOK4	Dok4_Q99KE3	Q99KE3	0.423625	0.632666	-0.122702	13.1618	-4.98264
TMED4	Tmed4_Q8R1V4	Q8R1V4	0.423923	0.632996	0.0607567	20.3916	-4.98301
PPP1CC	Ppp1cc_P63087	P63087	0.424071	0.633027	0.044916	19.4139	-4.9832
PCSK5	Pcsk5_Q04592	Q04592	0.424098	0.633027	0.0663373	14.9981	-4.98323
TBCC	Tbcc_A0A0R4J0M1	A0A0R4J0M1	0.424186	0.633032	-0.0353672	20.1875	-4.98334
PPP3CA	Ppp3ca_P63328	P63328	0.424256	0.633032	-0.0521293	22.8874	-4.98343
GPR137	Gpr137_Q3TD99	Q3TD99	0.424544	0.633348	-0.290573	9.35095	-4.98379
SLC27A1	Slc27a1_Q60714	Q60714	0.424858	0.633702	-0.0720781	19.7027	-4.98419
3110043O21RIK	3110043O21Rik_Q6DFW0	Q6DFW0	0.425404	0.634401	-0.0577367	18.3605	-4.98487
TMEM115	Tmem115_Q9WUH1	Q9WUH1	0.425814	0.634896	0.100605	12.7338	-4.98538
IMPDH2	Impdh2_P24547	P24547	0.426291	0.635493	-0.03982	21.4874	-4.98598
EHBP1L1	Ehbp1l1_E9QP49	E9QP49	0.426454	0.635511	0.0682126	12.6389	-4.98618
MRPS23	Mrps23_Q8VE22	Q8VE22	0.426558	0.635511	-0.0427166	20.1348	-4.98631
YWHAE	Ywhae_P62259	P62259	0.42656	0.635511	-0.0446292	23.4091	-4.98631
TRAPPC3	Trappc3_O55013	O55013	0.426613	0.635511	0.0571935	19.1565	-4.98638
TBC1D15	Tbc1d15_Q9CXF4	Q9CXF4	0.4268	0.635674	0.0714005	18.722	-4.98661
UBE2N	Ube2n_P61089	P61089	0.4269	0.635707	-0.0642471	21.242	-4.98674
BCAP31	Bcap31_Q61335	Q61335	0.427327	0.636228	0.163352	20.3621	-4.98727
GM5093	Gm5093_E9PZB3	E9PZB3	0.427661	0.636611	-0.134118	12.9047	-4.98769
ALDH8A1	Aldh8a1_Q8BH00	Q8BH00	0.428368	0.637458	0.151289	13.6353	-4.98856
ADGRA1	Adgra1_Q8C4G9	Q8C4G9	0.428444	0.637458	-0.0410197	14.2099	-4.98866
UFM1	Ufm1_P61961	P61961	0.428487	0.637458	-0.0461583	19.6707	-4.98871
2025-09-11	Sept11_A0A0J9YTY0	A0A0J9YTY0	0.428541	0.637458	-0.0638581	22.4743	-4.98878
TARDBP	Tardbp_Q921F2	Q921F2	0.428866	0.637733	0.0934759	21.3048	-4.98918
LRRC4C	Lrrc4c_Q8C031	Q8C031	0.428951	0.637733	-0.048702	16.8216	-4.98928
IFNGR2	Ifngr2_Q63953	Q63953	0.428958	0.637733	-0.0852999	13.0889	-4.98929
CBR3	Cbr3_Q8K354	Q8K354	0.429602	0.638486	-0.0345512	18.9204	-4.99009
RTKN	Rtkn_Q8C6B2	Q8C6B2	0.429656	0.638486	-0.0533544	15.1388	-4.99016
CDC26	Cdc26_Q99JP4	Q99JP4	0.429698	0.638486	-0.0645406	17.5969	-4.99021
SUCO	Suco_Q8C341	Q8C341	0.429976	0.638784	-0.10178	17.0983	-4.99055
FOXO1	Foxo1_Q9R1E0	Q9R1E0	0.43013	0.6388	0.135749	13.6232	-4.99074
AKAP1	Akap1_O08715	O08715	0.430159	0.6388	-0.0680474	18.6677	-4.99077
TMEM68	Tmem68_Q9D850	Q9D850	0.43022	0.6388	-0.0339424	19.2227	-4.99085
CTPS1	Ctps1_P70698	P70698	0.430798	0.639543	-0.0381526	20.7897	-4.99156
LGALS1	Lgals1_P16045	P16045	0.431291	0.64005	-0.0464897	20.6591	-4.99217
PTF1A	Ptf1a_Q9QX98	Q9QX98	0.431295	0.64005	-0.211767	15.0785	-4.99217
MRPS28	Mrps28_Q9CY16	Q9CY16	0.431386	0.640068	-0.035587	18.9875	-4.99228
DYNLT1	Dynlt1_P51807	P51807	0.431634	0.640216	0.0585661	17.006	-4.99259
RANBP1	Ranbp1_P34022	P34022	0.431667	0.640216	-0.0456096	21.3043	-4.99263
ELMO2	Elmo2_Q8BHL5	Q8BHL5	0.431801	0.640216	-0.0426044	21.5242	-4.99279
MAD2L1BP	Mad2l1bp_Q9DCX1	Q9DCX1	0.43181	0.640216	0.0626855	13.3956	-4.9928
GLRA2	Glra2_Q7TNC8	Q7TNC8	0.431889	0.640216	-0.047292	14.6123	-4.9929
METTL15	Mettl15_Q9DCL4	Q9DCL4	0.431953	0.640216	-0.0715145	15.5591	-4.99298
RAP1GAP	Rap1gap_A2ALS7	A2ALS7	0.432229	0.64051	-0.0960436	17.4038	-4.99332
MAP3K19	Map3k19_A0A140LHL6	A0A140LHL6	0.432415	0.640648	0.113997	17.5732	-4.99354
CWC22	Cwc22_B1AYU7	B1AYU7	0.432478	0.640648	0.0890082	16.9409	-4.99362
MMP14	Mmp14_P53690	P53690	0.432598	0.640689	-0.0788342	16.3807	-4.99377
TMEM59	Tmem59_Q9QY73	Q9QY73	0.432662	0.640689	-0.0484165	15.3931	-4.99385
IL16	Il16_O54824	O54824	0.432894	0.640849	0.0967413	16.5737	-4.99413
TPD52	Tpd52_F8WHQ1	F8WHQ1	0.432926	0.640849	-0.0419911	20.6113	-4.99417
MME	Mme_Q61391	Q61391	0.433032	0.640891	0.0644364	16.4094	-4.9943
PARG	Parg_G3X8U8	G3X8U8	0.433141	0.640937	-0.0356034	16.7417	-4.99443
RPL13	Rpl13_P47963	P47963	0.43331	0.641038	0.0381594	20.9987	-4.99464
TUSC2	Tusc2_Q9WVF8	Q9WVF8	0.433482	0.641038	-0.0427668	18.6343	-4.99485
ZFAND5	Zfand5_O88878	O88878	0.433489	0.641038	-0.0722817	17.2794	-4.99485
RDH5	Rdh5_D3Z0N7	D3Z0N7	0.433531	0.641038	0.0845533	16.5463	-4.99491
PSMA2	Psma2_P49722	P49722	0.433599	0.641038	-0.0496158	20.8265	-4.99499
TMEM2	Tmem2_Q5FWI3	Q5FWI3	0.434218	0.641837	-0.032126	15.5077	-4.99574
TSPAN31	Tspan31_Q9CQ88	Q9CQ88	0.434313	0.641862	-0.0500691	16.0687	-4.99586
ARL2	Arl2_Q9D0J4	Q9D0J4	0.434448	0.641923	0.0573757	19.7262	-4.99602
VPS37A	Vps37a_Q8CHS8	Q8CHS8	0.434511	0.641923	-0.0632284	15.4219	-4.9961
SLC20A2	Slc20a2_Q80UP8	Q80UP8	0.434623	0.641974	-0.0517501	17.1477	-4.99623
CNIH3	Cnih3_G3XA11	G3XA11	0.434804	0.642126	-0.10447	14.1788	-4.99645
VPS4B	Vps4b_P46467	P46467	0.435036	0.642347	-0.0441287	20.5786	-4.99673
DHX32	Dhx32_D3Z4E3	D3Z4E3	0.435184	0.642347	-0.0397435	19.8028	-4.99691
UBE2I	Ube2i_Q8CFZ0	Q8CFZ0	0.435247	0.642347	-0.0458771	19.6447	-4.99699
LGI2	Lgi2_Q8K4Z0	Q8K4Z0	0.435411	0.642347	-0.0320784	20.3389	-4.99719
ERBB2IP	Erbb2ip_B2RUJ2	B2RUJ2	0.435419	0.642347	0.120352	19.7436	-4.9972
SGIP1	Sgip1_Q8VD37	Q8VD37	0.435459	0.642347	-0.0500782	22.0665	-4.99725
PRSS12	Prss12_O08762	O08762	0.435502	0.642347	0.128954	13.1316	-4.9973
	_A0A286YE00	A0A286YE00	0.435614	0.642348	0.100012	18.6906	-4.99743
DNAJA1	Dnaja1_P63037	P63037	0.435659	0.642348	-0.0380155	21.4218	-4.99749
RXRB	Rxrb_Q3TWJ1	Q3TWJ1	0.435883	0.642564	-0.0513097	16.6367	-4.99776
SLC14A1	Slc14a1_Q8VHL0	Q8VHL0	0.436384	0.643102	-0.0699743	12.0173	-4.99836
AGFG2	Agfg2_Q80WC7	Q80WC7	0.436405	0.643102	0.0548524	19.5551	-4.99839
CDC27	Cdc27_A2A6Q5	A2A6Q5	0.43732	0.644335	-0.0405665	17.6358	-4.99949
SCG5	Scg5_P12961	P12961	0.437663	0.644712	-0.0648686	18.8032	-4.9999
PRPSAP2	Prpsap2_Q8R574	Q8R574	0.437732	0.644712	-0.0387427	20.8569	-4.99999
CLSTN2	Clstn2_Q9ER65	Q9ER65	0.437956	0.644894	-0.0341868	19.2848	-5.00026
NOP9	Nop9_Q8BMC4	Q8BMC4	0.438057	0.644894	-0.0680383	14.9214	-5.00038
TRAF3	Traf3_Q60803	Q60803	0.438092	0.644894	-0.0389109	20.5302	-5.00042
FER	Fer_P70451	P70451	0.438246	0.645006	-0.0620474	19.2732	-5.0006
TBC1D17	Tbc1d17_Q8BYH7	Q8BYH7	0.43841	0.645132	-0.0319568	19.1743	-5.0008
PRKCI	Prkci_Q62074	Q62074	0.438515	0.645171	-0.0369943	18.3219	-5.00093
LRRC4	Lrrc4_Q99PH1	Q99PH1	0.438984	0.645745	0.0794509	16.9663	-5.00149
TCEB1	Tceb1_A0A087WQE6	A0A087WQE6	0.439313	0.646085	-0.0490805	20.2387	-5.00188
ZFAND6	Zfand6_Q9DCH6	Q9DCH6	0.439388	0.646085	-0.0729409	15.083	-5.00197
COMMD10	Commd10_Q8JZY2	Q8JZY2	0.439606	0.646085	0.0528601	18.4272	-5.00223
0610010K14RIK	0610010K14Rik_F8WH46	F8WH46	0.439613	0.646085	-0.0499914	17.8154	-5.00224
CASD1	Casd1_F6TUA2	F6TUA2	0.439658	0.646085	0.061949	17.4788	-5.00229
USP20	Usp20_Q8C6M1	Q8C6M1	0.439687	0.646085	0.0842749	17.9027	-5.00233
GABRA5	Gabra5_Q8BHJ7	Q8BHJ7	0.43996	0.646282	-0.0384533	19.9852	-5.00265
ACP2	Acp2_P24638	P24638	0.439978	0.646282	-0.0470634	19.4005	-5.00267
EHD3	Ehd3_Q9QXY6	Q9QXY6	0.440098	0.64629	-0.0336474	22.0565	-5.00282
MAVS	Mavs_Q8VCF0	Q8VCF0	0.440141	0.64629	0.0764614	16.8155	-5.00287
NELFB	Nelfb_Q8C4Y3	Q8C4Y3	0.440588	0.646831	-0.0446056	17.5779	-5.0034
SEPHS1	Sephs1_Q8BH69	Q8BH69	0.440862	0.646996	-0.0344153	19.0336	-5.00373
GFM2	Gfm2_E9Q7N5	E9Q7N5	0.441022	0.646996	-0.058979	19.9559	-5.00392
ZW10	Zw10_O54692	O54692	0.441036	0.646996	-0.0330022	18.054	-5.00393
NR4A3	Nr4a3_F6R7A2	F6R7A2	0.441043	0.646996	-0.0397957	17.0921	-5.00394
	_A0A0M3HEP7	A0A0M3HEP7	0.441167	0.646996	-0.0298915	22.9736	-5.00409
ANXA3	Anxa3_O35639	O35639	0.441173	0.646996	-0.0410932	20.6453	-5.0041
MRPL1	Mrpl1_Q99N96	Q99N96	0.441439	0.647158	-0.0375597	20.3025	-5.00441
MYH10	Myh10_Q5SV64	Q5SV64	0.441486	0.647158	0.13994	14.1535	-5.00447
DDX51	Ddx51_Q6P9R1	Q6P9R1	0.441528	0.647158	-0.0515068	14.8927	-5.00452
ABAT	Abat_P61922	P61922	0.441599	0.647158	-0.0410649	22.4514	-5.0046
MKL2	Mkl2_Q5DTZ3	Q5DTZ3	0.442394	0.648208	-0.0471379	18.6379	-5.00554
CHP1	Chp1_P61022	P61022	0.442473	0.648209	-0.0559805	19.8442	-5.00564
ELP4	Elp4_Q9ER73	Q9ER73	0.442852	0.648647	-0.0338519	20.3277	-5.00608
EIF1	Eif1_P48024	P48024	0.443147	0.648964	0.0921216	19.3022	-5.00643
MANBAL	Manbal_A2BGN7	A2BGN7	0.443293	0.649001	1.184	7.48976	-5.0066
RPRD2	Rprd2_Q6NXI6	Q6NXI6	0.443383	0.649001	-0.0604634	15.54	-5.00671
RGS4	Rgs4_Q5D078	Q5D078	0.443409	0.649001	0.0751758	18.5686	-5.00674
GFAP	Gfap_P03995	P03995	0.44355	0.649092	-0.0593439	23.4666	-5.00691
FKBP8	Fkbp8_O35465	O35465	0.443655	0.64913	-0.0471951	21.1096	-5.00703
CACFD1	Cacfd1_A6PWX1	A6PWX1	0.444417	0.650129	-0.0632155	14.6067	-5.00792
CHD4	Chd4_E9QAS4	E9QAS4	0.444503	0.65014	0.0467953	20.5112	-5.00803
MAP3K13	Map3k13_Q1HKZ5	Q1HKZ5	0.444912	0.650587	0.0362351	16.3295	-5.00851
STARD3	Stard3_Q61542	Q61542	0.444968	0.650587	-0.0397685	17.5157	-5.00857
OSTM1	Ostm1_Q8BGT0	Q8BGT0	0.445237	0.65077	-0.0463232	17.5599	-5.00889
HNRNPA1	Hnrnpa1_Q5EBP8	Q5EBP8	0.445251	0.65077	-0.0395398	22.3214	-5.0089
OLFM1	Olfm1_Q8R357	Q8R357	0.445558	0.651103	0.0430754	19.939	-5.00926
LMAN2	Lman2_Q9DBH5	Q9DBH5	0.44567	0.651151	-0.0658541	21.3194	-5.00939
GLT8D1	Glt8d1_Q6NSU3	Q6NSU3	0.445938	0.651424	-0.0311864	17.3072	-5.00971
OXSR1	Oxsr1_Q6P9R2	Q6P9R2	0.44603	0.651424	0.0666919	20.7083	-5.00981
TMED3	Tmed3_Q78IS1	Q78IS1	0.446095	0.651424	0.0358876	15.599	-5.00989
RPL27	Rpl27_P61358	P61358	0.446251	0.651535	-0.0637742	20.556	-5.01007
WDR53	Wdr53_Q9DB94	Q9DB94	0.446333	0.651539	-0.122423	11.758	-5.01017
ANKRD49	Ankrd49_Q8VE42	Q8VE42	0.446464	0.651615	0.0532199	18.0467	-5.01032
PLTP	Pltp_P55065	P55065	0.446693	0.651833	0.0340681	18.5517	-5.01059
BPTF	Bptf_E9Q6A7	E9Q6A7	0.446857	0.651876	-0.0978131	14.6185	-5.01078
SHMT1	Shmt1_G3UZ26	G3UZ26	0.446918	0.651876	-0.0494041	17.0113	-5.01085
TOM1	Tom1_O88746	O88746	0.44696	0.651876	-0.0498039	19.5739	-5.0109
BMI1	Bmi1_A2ASR6	A2ASR6	0.447086	0.651944	-0.0515302	18.0299	-5.01105
PSMA5	Psma5_Q9Z2U1	Q9Z2U1	0.447264	0.652038	0.0836252	21.344	-5.01125
ST8SIA3	St8sia3_Q64689	Q64689	0.447376	0.652038	-0.0911869	19.8604	-5.01138
GOLPH3	Golph3_Q9CRA5	Q9CRA5	0.447388	0.652038	0.0564434	19.3587	-5.0114
FUCA1	Fuca1_Q99LJ1	Q99LJ1	0.447687	0.652358	-0.045146	18.5861	-5.01174
MAPK8IP1	Mapk8ip1_Q9WVI9	Q9WVI9	0.448119	0.652871	-0.0398281	19.7433	-5.01225
DST	Dst_Q91ZU6	Q91ZU6	0.448728	0.65358	0.159819	13.8786	-5.01295
ADAM22	Adam22_Q9R1V6	Q9R1V6	0.448807	0.65358	0.0676531	20.792	-5.01304
CDV3	Cdv3_A0A087WNP6	A0A087WNP6	0.448844	0.65358	-0.0502107	20.0987	-5.01309
RELL2	Rell2_Q8CFT0	Q8CFT0	0.449317	0.654153	-0.0328354	15.6783	-5.01363
NT5C	Nt5c_Q9JM14	Q9JM14	0.449818	0.654729	0.0650786	19.9508	-5.01421
RPP30	Rpp30_O88796	O88796	0.449872	0.654729	-0.0488493	18.6773	-5.01427
NHSL1	Nhsl1_A0A140LIZ7	A0A140LIZ7	0.450276	0.655113	-0.0947232	15.2187	-5.01474
MRPL13	Mrpl13_Q9D1P0	Q9D1P0	0.450295	0.655113	-0.0598962	20.0724	-5.01476
DNAJA4	Dnaja4_Q9JMC3	Q9JMC3	0.450487	0.655275	-0.0418301	18.6705	-5.01498
STIP1	Stip1_Q60864	Q60864	0.450736	0.655522	-0.0366085	23.5089	-5.01527
ABLIM2	Ablim2_E9Q4K0	E9Q4K0	0.45082	0.655528	-0.0465176	20.4715	-5.01536
SLC1A3	Slc1a3_P56564	P56564	0.451019	0.655611	0.046948	20.0595	-5.01559
ALDOA	Aldoa_P05064	P05064	0.451037	0.655611	-0.0468458	24.4939	-5.01561
ENO3	Eno3_P21550	P21550	0.45152	0.656185	-0.294159	13.8393	-5.01617
FAM50A	Fam50a_Q9WV03	Q9WV03	0.451653	0.656185	0.0517551	17.0129	-5.01632
ATG9A	Atg9a_Q3ZAQ4	Q3ZAQ4	0.451671	0.656185	-0.0373437	19.1647	-5.01634
SLC25A23	Slc25a23_Q6GQS1	Q6GQS1	0.452028	0.656588	-0.0292748	19.7977	-5.01675
REL	Rel_A4QPD3	A4QPD3	0.452311	0.656882	-0.0511904	16.4888	-5.01707
COX7B	Cox7b_P56393	P56393	0.452414	0.656915	-0.112281	15.3918	-5.01719
SMAP1	Smap1_Q91VZ6	Q91VZ6	0.452576	0.657034	-0.0414445	20.0179	-5.01738
USP33	Usp33_Q8R5K2	Q8R5K2	0.452709	0.657112	0.0279005	15.9801	-5.01753
MED11	Med11_G3UZ31	G3UZ31	0.453329	0.65766	-0.0847516	12.7463	-5.01824
SLC24A4	Slc24a4_E9PUL6	E9PUL6	0.453438	0.65766	-0.0533226	16.606	-5.01836
MLF2	Mlf2_Q99KX1	Q99KX1	0.453509	0.65766	-0.0376426	17.506	-5.01844
GGACT	Ggact_E0CZ04	E0CZ04	0.453512	0.65766	-0.0698863	15.1155	-5.01844
2310009B15RIK	2310009B15Rik_D3Z1T2	D3Z1T2	0.453553	0.65766	0.103111	13.9456	-5.01849
NXN	Nxn_P97346	P97346	0.453567	0.65766	-0.0452298	18.6923	-5.01851
NTPCR	Ntpcr_D3YXL1	D3YXL1	0.453835	0.657933	-0.166396	16.9292	-5.01881
SGPL1	Sgpl1_Q8R0X7	Q8R0X7	0.454081	0.658173	-0.0440998	20.8925	-5.01909
ARL5A	Arl5a_Q80ZU0	Q80ZU0	0.454232	0.658276	-0.0397826	18.4458	-5.01926
GNG13	Gng13_Q9JMF3	Q9JMF3	0.455275	0.659671	0.0916438	17.8547	-5.02045
PSMC5	Psmc5_P62196	P62196	0.455424	0.659704	-0.0475338	22.461	-5.02061
CUTA	Cuta_D5MCW4	D5MCW4	0.455458	0.659704	0.0957268	19.2469	-5.02065
LMCD1	Lmcd1_Q8VEE1	Q8VEE1	0.455548	0.659717	0.0917578	16.5432	-5.02075
SLC1A1	Slc1a1_P51906	P51906	0.455988	0.660238	0.0740096	19.2418	-5.02125
RAB33B	Rab33b_O35963	O35963	0.456097	0.660279	-0.0538156	18.9406	-5.02138
MCL1	Mcl1_P97287	P97287	0.456923	0.66136	-0.0404755	14.5122	-5.02231
PTPRZ1	Ptprz1_B2RXS8	B2RXS8	0.457069	0.661454	-0.0320015	20.682	-5.02247
TXLNA	Txlna_Q6PAM1	Q6PAM1	0.45738	0.661715	0.0375754	18.5309	-5.02282
VAMP7	Vamp7_P70280	P70280	0.457411	0.661715	-0.039493	19.7753	-5.02286
BC023829	BC023829_Q3TYW3	Q3TYW3	0.457572	0.661833	-0.0402559	14.848	-5.02304
GPN1	Gpn1_Q8VCE2	Q8VCE2	0.457711	0.661917	-0.0518379	15.2873	-5.02319
CYCS	Cycs_P62897	P62897	0.457887	0.661983	-0.0496237	20.7252	-5.02339
SRM	Srm_Q64674	Q64674	0.458052	0.661983	0.0882816	20.944	-5.02358
PIK3CB	Pik3cb_Q8BTI9	Q8BTI9	0.458403	0.661983	-0.0322024	19.7282	-5.02397
MAPK12	Mapk12_O08911	O08911	0.458473	0.661983	-0.0671372	17.0884	-5.02405
	_A0A0G2JFF1	A0A0G2JFF1	0.458511	0.661983	0.0360485	15.0702	-5.02409
UBE2D3	Ube2d3_A0A0G2JE32	A0A0G2JE32	0.458548	0.661983	0.171348	17.6267	-5.02413
PLD2	Pld2_Q6NV49	Q6NV49	0.458601	0.661983	-0.104299	13.9359	-5.02419
SNX13	Snx13_Q6PHS6	Q6PHS6	0.458617	0.661983	0.0311995	16.9601	-5.02421
ZNF667	Znf667_Q2TL60	Q2TL60	0.458837	0.661983	0.0713818	14.2097	-5.02446
TIMMDC1	Timmdc1_Q8BUY5	Q8BUY5	0.45888	0.661983	-0.0356796	17.5216	-5.0245
CDK7	Cdk7_A0A286YDC0	A0A286YDC0	0.458891	0.661983	-0.168176	14.3724	-5.02452
SCAMP4	Scamp4_Q9JKV5	Q9JKV5	0.458911	0.661983	-0.0392412	15.6767	-5.02454
PTRH2	Ptrh2_Q8R2Y8	Q8R2Y8	0.458951	0.661983	-0.0314906	19.4101	-5.02458
ARHGEF9	Arhgef9_B1AXI2	B1AXI2	0.458967	0.661983	-0.0380949	18.8581	-5.0246
TTC38	Ttc38_A3KMP2	A3KMP2	0.459034	0.661983	-0.0450396	17.8771	-5.02468
TMEM143	Tmem143_A0A1B0GT63	A0A1B0GT63	0.459055	0.661983	-0.0712687	18.4373	-5.0247
DLG1	Dlg1_H7BWY4	H7BWY4	0.459126	0.661983	-0.0753543	20.112	-5.02478
NRIP2	Nrip2_A0A0N4SUN5	A0A0N4SUN5	0.459488	0.662388	0.15521	16.5456	-5.02518
TBC1D10A	Tbc1d10a_Q5SPX8	Q5SPX8	0.459654	0.662469	-0.0471855	17.095	-5.02537
SPEG	Speg_A0A087WSE3	A0A087WSE3	0.459706	0.662469	-0.0391844	16.2431	-5.02543
ATXN2	Atxn2_F6U2C2	F6U2C2	0.45984	0.662482	-0.11729	14.8222	-5.02558
MED23	Med23_E9QNV2	E9QNV2	0.459875	0.662482	-0.044608	18.0475	-5.02562
CNPY4	Cnpy4_Q8BQ47	Q8BQ47	0.459995	0.66251	0.065101	17.5086	-5.02575
RPL5	Rpl5_P47962	P47962	0.460073	0.66251	0.0430224	21.3987	-5.02584
SAAL1	Saal1_Q9D2C2	Q9D2C2	0.460208	0.66251	-0.0351643	18.2177	-5.02599
RALY	Raly_A2AU61	A2AU61	0.460217	0.66251	0.0712682	12.8712	-5.026
SLC7A8	Slc7a8_Q9QXW9	Q9QXW9	0.460554	0.662858	-0.0631399	18.5987	-5.02637
NMD3	Nmd3_Q99L48	Q99L48	0.460621	0.662858	-0.0408276	16.219	-5.02645
SLC38A3	Slc38a3_A0A0A6YWF5	A0A0A6YWF5	0.461019	0.663261	-0.049907	16.3741	-5.02689
HSP90AA1	Hsp90aa1_P07901	P07901	0.461062	0.663261	-0.0388142	24.1162	-5.02694
UNC5D	Unc5d_B7ZMT2	B7ZMT2	0.461218	0.663369	-0.077034	12.4431	-5.02711
PA2G4	Pa2g4_Q3TGU7	Q3TGU7	0.461579	0.663772	-0.0429602	22.2416	-5.02751
PSME2	Psme2_P97372	P97372	0.461848	0.663896	-0.0338839	20.1755	-5.02781
DNAJC16	Dnajc16_Q80TN4	Q80TN4	0.461928	0.663896	-0.0434261	18.7814	-5.0279
BECN1	Becn1_O88597	O88597	0.462005	0.663896	-0.0313005	18.4358	-5.02798
HMGB3	Hmgb3_O54879	O54879	0.462036	0.663896	-0.0759554	19.6602	-5.02802
KDM2A	Kdm2a_P59997	P59997	0.462069	0.663896	-0.0988949	11.5561	-5.02805
QPCTL	Qpctl_Q8BH73	Q8BH73	0.462309	0.664125	-0.0570625	17.2833	-5.02832
CNTN1	Cntn1_P12960	P12960	0.462561	0.664271	-0.0323726	23.6455	-5.0286
UBE2G2	Ube2g2_P60605	P60605	0.462572	0.664271	0.0504419	17.1074	-5.02861
MAK16	Mak16_Q8BGS0	Q8BGS0	0.462874	0.664431	-0.0513588	16.6012	-5.02894
	_Q8K207	Q8K207	0.462928	0.664431	-0.042097	15.9547	-5.029
PIPOX	Pipox_Q9D826	Q9D826	0.463013	0.664431	0.119835	11.7914	-5.0291
WDSUB1	Wdsub1_F6R860	F6R860	0.463022	0.664431	0.0441371	15.5411	-5.02911
MAPRE1	Mapre1_Q61166	Q61166	0.463088	0.664431	0.0495726	22.6455	-5.02918
ASB13	Asb13_Q8VBX0	Q8VBX0	0.463507	0.664815	-0.0764737	12.1415	-5.02964
PROS1	Pros1_Q08761	Q08761	0.463533	0.664815	-0.153871	12.8925	-5.02967
WDR77	Wdr77_Q99J09	Q99J09	0.463629	0.664815	-0.0359604	20.2336	-5.02978
ZNF609	Znf609_Q8BZ47	Q8BZ47	0.463728	0.664815	-0.214153	12.8527	-5.02989
SETDB1	Setdb1_D3YYC3	D3YYC3	0.46376	0.664815	-0.0498204	16.511	-5.02992
TIMM8A1	Timm8a1_Q9WVA2	Q9WVA2	0.464063	0.665133	0.0641334	19.3875	-5.03025
RER1	Rer1_Q9CQU3	Q9CQU3	0.464418	0.665525	-0.123518	17.313	-5.03064
NFIA	Nfia_B1AUB9	B1AUB9	0.464618	0.665696	0.0441519	17.2887	-5.03086
ZYG11B	Zyg11b_Q3UFS0	Q3UFS0	0.464934	0.665982	-0.0301102	20.3291	-5.03121
NUP85	Nup85_Q8R480	Q8R480	0.464995	0.665982	-0.0427875	18.0014	-5.03128
PLBD2	Plbd2_Q3TCN2	Q3TCN2	0.465061	0.665982	-0.0279702	21.091	-5.03135
ANKHD1	Ankhd1_E9Q1M6	E9Q1M6	0.465251	0.666028	-0.209495	16.9257	-5.03156
DGKH	Dgkh_A0JP53	A0JP53	0.465255	0.666028	0.0887801	13.5311	-5.03156
SSBP2	Ssbp2_Q9CYZ8	Q9CYZ8	0.465458	0.666158	0.049871	10.8727	-5.03179
ZFP947	Zfp947_Q8BIQ6	Q8BIQ6	0.465508	0.666158	-0.119555	13.4661	-5.03184
YES1	Yes1_Q04736	Q04736	0.465703	0.66632	-0.0308531	19.6824	-5.03205
DCBLD2	Dcbld2_Q91ZV3	Q91ZV3	0.465822	0.666354	-0.040981	15.778	-5.03218
RCC1	Rcc1_Q8VE37	Q8VE37	0.465888	0.666354	0.0419184	18.1753	-5.03226
RGS7	Rgs7_A0A0A6YW36	A0A0A6YW36	0.466192	0.666563	-0.0335268	21.146	-5.03259
NCBP2	Ncbp2_Q9CQ49	Q9CQ49	0.466196	0.666563	0.11525	17.8932	-5.03259
SH3D19	Sh3d19_Q91X43	Q91X43	0.466301	0.666596	0.0624767	12.9644	-5.03271
THEM4	Them4_Q3UUI3	Q3UUI3	0.466666	0.667002	-0.0303098	20.6204	-5.0331
PHKB	Phkb_Q7TSH2	Q7TSH2	0.46693	0.667192	0.0533211	18.7609	-5.03339
MYO9B	Myo9b_A0A1D5RLD1	A0A1D5RLD1	0.466962	0.667192	-0.0388558	16.0774	-5.03343
UBR5	Ubr5_A0A2I3BQS6	A0A2I3BQS6	0.467233	0.667279	-0.0655306	16.7084	-5.03372
SLC35A2	Slc35a2_A0A140LHN4	A0A140LHN4	0.467297	0.667279	-0.0342722	17.2634	-5.03379
GRAMD1A	Gramd1a_F8WJ74	F8WJ74	0.467299	0.667279	-0.0396866	19.218	-5.03379
AFP	Afp_P02772	P02772	0.467427	0.667279	0.0535201	18.5097	-5.03393
CAPN10	Capn10_Q9ESK3	Q9ESK3	0.467507	0.667279	-0.047776	14.1052	-5.03402
TCF4	Tcf4_A0A0J9YUG4	A0A0J9YUG4	0.467509	0.667279	0.0659231	14.3287	-5.03402
XRN2	Xrn2_Q9DBR1	Q9DBR1	0.468268	0.668202	-0.0352357	18.9831	-5.03485
STOML2	Stoml2_Q99JB2	Q99JB2	0.468393	0.668202	-0.0357916	20.6053	-5.03498
INTS2	Ints2_Q80UK8	Q80UK8	0.468409	0.668202	0.0327446	16.3015	-5.035
SGTB	Sgtb_Q8VD33	Q8VD33	0.468492	0.668202	0.059493	20.263	-5.03509
FAM65A	Fam65a_Q68FE6	Q68FE6	0.468621	0.668202	-0.0447277	20.6556	-5.03523
PDE6D	Pde6d_O55057	O55057	0.468644	0.668202	0.0575827	19.9863	-5.03525
ATP5O	Atp5o_Q9DB20	Q9DB20	0.468804	0.668255	-0.0318977	22.3439	-5.03543
NECAP2	Necap2_Q9D1J1	Q9D1J1	0.468844	0.668255	0.0551481	17.8451	-5.03547
PNPLA2	Pnpla2_Q8BJ56	Q8BJ56	0.469308	0.668776	-0.0529576	14.066	-5.03597
SBNO1	Sbno1_F7CVW0	F7CVW0	0.469434	0.668776	-0.0305419	19.2824	-5.03611
MRPL41	Mrpl41_Q9CQN7	Q9CQN7	0.469454	0.668776	-0.0585235	19.2074	-5.03613
TCEB2	Tceb2_P62869	P62869	0.469736	0.669047	-0.0661112	21.5445	-5.03644
SPCS3	Spcs3_Q6ZWQ7	Q6ZWQ7	0.470035	0.669047	-0.0516955	17.5942	-5.03676
MCTS1	Mcts1_Q9DB27	Q9DB27	0.470037	0.669047	0.0490226	20.907	-5.03676
DVL1	Dvl1_P51141	P51141	0.47005	0.669047	-0.0294419	16.869	-5.03677
RGS17	Rgs17_Q9QZB0	Q9QZB0	0.470123	0.669047	0.0515076	18.7896	-5.03685
TRIOBP	Triobp_Q99KW3	Q99KW3	0.470132	0.669047	0.0620635	17.2329	-5.03686
INS1	Ins1_P01325	P01325	0.470432	0.669357	0.146993	19.3533	-5.03719
KLHDC8B	Klhdc8b_A0A0A6YWH8	A0A0A6YWH8	0.470589	0.669465	-0.099727	16.6417	-5.03736
IGSF5	Igsf5_D3YXH0	D3YXH0	0.470763	0.669597	0.0821015	19.7229	-5.03754
SLC25A33	Slc25a33_Q3TZX3	Q3TZX3	0.471254	0.670073	-0.0789042	14.3983	-5.03807
HBBT1	Hbbt1_A8DUK4	A8DUK4	0.471261	0.670073	-0.0435044	21.8173	-5.03808
DBI	Dbi_P31786	P31786	0.471546	0.670314	-0.0519102	22.5156	-5.03838
	_A0A0G2JEY4	A0A0G2JEY4	0.471593	0.670314	0.0912296	13.8791	-5.03843
ACACB	Acacb_E9Q4Z2	E9Q4Z2	0.471684	0.670327	0.0517797	16.6216	-5.03853
MRPS36	Mrps36_Q9D6T9	Q9D6T9	0.471904	0.670438	-0.0778385	12.7273	-5.03877
CHMP3	Chmp3_Q9CQ10	Q9CQ10	0.471968	0.670438	0.0960201	18.6949	-5.03884
CTU2	Ctu2_Q3U308	Q3U308	0.472007	0.670438	-0.067678	16.8921	-5.03888
SMIM8	Smim8_Q9CQQ0	Q9CQQ0	0.472247	0.670613	-0.0719905	15.7451	-5.03913
TACO1	Taco1_Q8K0Z7	Q8K0Z7	0.472293	0.670613	0.0606209	20.5843	-5.03918
SCN3A	Scn3a_A2ASI5	A2ASI5	0.472743	0.671098	0.0832662	14.5233	-5.03967
ACOX3	Acox3_Q3TAW3	Q3TAW3	0.472799	0.671098	-0.0364906	19.633	-5.03973
ADNP	Adnp_Q9Z103	Q9Z103	0.473446	0.67175	-0.0348115	18.2955	-5.04042
UHMK1	Uhmk1_D3YUF5	D3YUF5	0.47345	0.67175	-0.0540109	12.9339	-5.04042
FAM3A	Fam3a_J3JS95	J3JS95	0.473503	0.67175	0.133637	18.7497	-5.04048
PRDX1	Prdx1_P35700	P35700	0.473706	0.671921	-0.0521196	23.1504	-5.04069
RPL10	Rpl10_Q6ZWV3	Q6ZWV3	0.474036	0.672273	0.0458903	21.3595	-5.04104
AGPAT6	Agpat6_Q8K2C8	Q8K2C8	0.474135	0.672298	-0.0301189	18.7492	-5.04115
PCBD2	Pcbd2_A0A0R4J1R7	A0A0R4J1R7	0.474284	0.672369	-0.0567062	18.9204	-5.04131
IGSF21	Igsf21_Q7TNR6	Q7TNR6	0.474348	0.672369	-0.0553782	19.607	-5.04138
ST8SIA4	St8sia4_Q64692	Q64692	0.474771	0.672851	-0.0549364	13.1373	-5.04183
TBCEL	Tbcel_Q8C5W3	Q8C5W3	0.475243	0.673319	-0.0300783	19.4298	-5.04233
RPS27L	Rps27l_Q6ZWY3	Q6ZWY3	0.475275	0.673319	-0.146022	15.9154	-5.04236
TTC9	Ttc9_Q3V038	Q3V038	0.475346	0.673319	0.122224	18.2917	-5.04244
CENPA	Cenpa_A0A0G2JGI2	A0A0G2JGI2	0.47561	0.673575	0.116229	12.6884	-5.04271
PIP5K1B	Pip5k1b_P70181	P70181	0.475789	0.673646	-0.233064	12.1011	-5.0429
OCRL	Ocrl_Q6NVF0	Q6NVF0	0.475863	0.673646	-0.0319202	20.6617	-5.04298
AU041133	AU041133_F8VPU8	F8VPU8	0.475905	0.673646	0.0537066	16.1562	-5.04303
DPM3	Dpm3_Q9D1Q4	Q9D1Q4	0.476058	0.673666	-0.033738	16.8551	-5.04319
	_A0A2I3BRJ4	A0A2I3BRJ4	0.476084	0.673666	-0.0849392	12.8075	-5.04322
MYO6	Myo6_E9Q175	E9Q175	0.476789	0.674498	-0.0884926	12.7452	-5.04396
GRIK5	Grik5_Q61626	Q61626	0.476905	0.674498	-0.0426689	13.841	-5.04408
FKBP4	Fkbp4_P30416	P30416	0.476917	0.674498	0.0703921	22.2727	-5.0441
RPS26	Rps26_P62855	P62855	0.477213	0.674502	-0.0349188	19.226	-5.04441
SLC4A3	Slc4a3_P16283	P16283	0.477231	0.674502	-0.0427646	16.4074	-5.04443
	_A0A140LJB7	A0A140LJB7	0.47732	0.674502	-0.123002	12.8599	-5.04452
PYCRL	Pycrl_Q9DCC4	Q9DCC4	0.477327	0.674502	-0.0347817	19.8555	-5.04453
OMG	Omg_G3XA53	G3XA53	0.477331	0.674502	-0.0299919	19.5042	-5.04453
KDELC2	Kdelc2_G5E897	G5E897	0.477506	0.674633	-0.0433065	16.4762	-5.04472
FADS2	Fads2_Q9Z0R9	Q9Z0R9	0.47791	0.675087	0.0461165	19.8583	-5.04514
PARK7	Park7_Q99LX0	Q99LX0	0.478248	0.675449	0.0613834	22.2482	-5.0455
LRRFIP1	Lrrfip1_A0A087WNU6	A0A087WNU6	0.478685	0.675937	0.0623174	18.9163	-5.04595
PPAPDC2	Ppapdc2_Q9D4F2	Q9D4F2	0.478809	0.675937	-0.0833272	16.8079	-5.04608
DNAJC2	Dnajc2_P54103	P54103	0.47884	0.675937	-0.0326816	17.1984	-5.04612
NOTCH3	Notch3_Q61982	Q61982	0.479113	0.675999	0.063079	13.9383	-5.0464
B4GALT4	B4galt4_Q9JJ04	Q9JJ04	0.479221	0.675999	0.0392324	15.7548	-5.04652
SCO2	Sco2_Q8VCL2	Q8VCL2	0.479253	0.675999	0.0631395	17.3126	-5.04655
TMTC4	Tmtc4_Q8BG19	Q8BG19	0.479275	0.675999	0.0599552	14.1129	-5.04657
LIMD2	Limd2_Q8BGB5	Q8BGB5	0.479295	0.675999	0.0427132	16.9378	-5.04659
SUMF2	Sumf2_Q8BPG6	Q8BPG6	0.479386	0.67601	0.0828452	11.2696	-5.04669
TRABD	Trabd_Q99JY4	Q99JY4	0.479878	0.676509	0.134698	15.8158	-5.0472
RNF113A2	Rnf113a2_Q14B01	Q14B01	0.479904	0.676509	-0.0361026	14.5692	-5.04723
YTHDC2	Ythdc2_B2RR83	B2RR83	0.480251	0.676882	0.0681502	18.0621	-5.04759
GRIA4	Gria4_G5E863	G5E863	0.480516	0.677093	-0.0322036	19.0447	-5.04787
ZNF592	Znf592_Q8BHZ4	Q8BHZ4	0.480565	0.677093	0.072392	13.0746	-5.04792
BPGM	Bpgm_P15327	P15327	0.480732	0.677211	-0.0278533	19.9464	-5.04809
TESC	Tesc_Q9JKL5	Q9JKL5	0.480829	0.677232	-0.0556624	18.1492	-5.04819
NIT1	Nit1_Q8VDK1	Q8VDK1	0.481154	0.677346	-0.03782	19.2025	-5.04853
IMPAD1	Impad1_Q80V26	Q80V26	0.481185	0.677346	0.0605171	20.2956	-5.04856
RRS1	Rrs1_Q9CYH6	Q9CYH6	0.481234	0.677346	-0.0761	15.2298	-5.04861
BSDC1	Bsdc1_Q80Y55	Q80Y55	0.481251	0.677346	-0.0300794	17.4498	-5.04863
DNMT3A	Dnmt3a_O88508	O88508	0.481322	0.677346	-0.0300726	19.2567	-5.04871
RAP1A	Rap1a_P62835	P62835	0.481598	0.677521	0.107743	20.8594	-5.04899
TMEM184B	Tmem184b_A0A2I3BQI5	A0A2I3BQI5	0.481611	0.677521	0.0492079	13.9659	-5.04901
LSM11	Lsm11_Q8BUV6	Q8BUV6	0.481722	0.677561	0.145731	16.5037	-5.04912
MAP3K12	Map3k12_Q60700	Q60700	0.481911	0.67771	0.081566	16.915	-5.04932
POMK	Pomk_Q3TUA9	Q3TUA9	0.482135	0.67786	0.078685	18.1717	-5.04955
KRIT1	Krit1_Q6S5J6	Q6S5J6	0.482182	0.67786	0.0776156	16.1267	-5.0496
PHLDA1	Phlda1_Q62392	Q62392	0.482818	0.678536	0.0620716	15.2033	-5.05026
TOMM22	Tomm22_Q9CPQ3	Q9CPQ3	0.482829	0.678536	-0.0620885	20.5339	-5.05027
TJP2	Tjp2_Q9Z0U1	Q9Z0U1	0.482975	0.678627	-0.0286095	18.9575	-5.05042
ZDHHC8	Zdhhc8_Q5Y5T5	Q5Y5T5	0.483165	0.678634	-0.0644241	16.434	-5.05061
HNRNPH3	Hnrnph3_D3YWT1	D3YWT1	0.483169	0.678634	-0.0409263	20.1009	-5.05062
AIFM2	Aifm2_Q8BUE4	Q8BUE4	0.483228	0.678634	0.119033	17.0821	-5.05068
BSG	Bsg_P18572	P18572	0.484193	0.679873	-0.0424634	20.8783	-5.05167
IGTP	Igtp_Q9DCE9	Q9DCE9	0.484437	0.680098	0.0659146	14.0604	-5.05192
STK39	Stk39_Q9Z1W9	Q9Z1W9	0.484519	0.680098	0.0779587	19.4295	-5.05201
IGHMBP2	Ighmbp2_D3Z5P5	D3Z5P5	0.484918	0.680542	0.0621672	15.5856	-5.05242
DPH6	Dph6_Q9CQ28	Q9CQ28	0.485166	0.680773	0.0547833	17.071	-5.05267
YOD1	Yod1_Q8CB27	Q8CB27	0.485251	0.680776	-0.0866332	13.443	-5.05276
SUGP2	Sugp2_Q8CH09	Q8CH09	0.485847	0.681406	-0.0301302	19.9691	-5.05337
FAM19A5	Fam19a5_Q91WE9	Q91WE9	0.485883	0.681406	0.0905012	13.6946	-5.05341
TDP1	Tdp1_B8JJC1	B8JJC1	0.485949	0.681406	0.0650024	12.6431	-5.05348
MT3	Mt3_P28184	P28184	0.486145	0.681566	0.0728144	19.1264	-5.05368
PTGES2	Ptges2_Q8BWM0	Q8BWM0	0.486334	0.681714	0.059203	20.5495	-5.05387
FRMD5	Frmd5_A2AR56	A2AR56	0.486446	0.681755	0.0698497	16.1433	-5.05398
GSTK1	Gstk1_Q9DCM2	Q9DCM2	0.486676	0.68196	-0.0665564	18.2139	-5.05422
LIPE	Lipe_E9Q4M2	E9Q4M2	0.487032	0.682342	-0.0445968	15.5676	-5.05458
HMGCS1	Hmgcs1_Q8JZK9	Q8JZK9	0.48732	0.68263	0.075725	22.7672	-5.05488
TDRD3	Tdrd3_Q91W18	Q91W18	0.487441	0.682683	-0.0509561	18.1506	-5.055
UCK1	Uck1_P52623	P52623	0.488039	0.683404	0.049249	18.8993	-5.05561
CKMT1	Ckmt1_P30275	P30275	0.488303	0.683657	-0.0369131	22.3231	-5.05587
FNTA	Fnta_Q61239	Q61239	0.488442	0.683735	0.0383575	19.2222	-5.05602
FV1	Fv1_P70213	P70213	0.489078	0.684509	0.0500191	15.8781	-5.05666
CNOT7	Cnot7_Q60809	Q60809	0.489219	0.684558	0.0536031	18.0606	-5.0568
DAPK1	Dapk1_Q80YE7	Q80YE7	0.48928	0.684558	-0.0578985	20.5278	-5.05686
FMR1	Fmr1_E9QAT0	E9QAT0	0.489525	0.684785	-0.0428302	20.0296	-5.05711
GMFB	Gmfb_Q9CQI3	Q9CQI3	0.489789	0.684982	-0.0334137	20.6912	-5.05738
ACTL6A	Actl6a_Q9Z2N8	Q9Z2N8	0.489879	0.684982	0.0328777	18.8036	-5.05747
LXN	Lxn_P70202	P70202	0.489916	0.684982	-0.0346843	19.5079	-5.05751
SZRD1	Szrd1_A2AA85	A2AA85	0.490019	0.685009	0.0700531	16.5318	-5.05761
NFKBIB	Nfkbib_D3Z358	D3Z358	0.490421	0.685455	-0.0796249	14.817	-5.05802
LAPTM4A	Laptm4a_E9QLR3	E9QLR3	0.490774	0.685681	-0.0722758	14.5846	-5.05837
CHUK	Chuk_E9Q605	E9Q605	0.490821	0.685681	-0.0635734	16.5377	-5.05842
NT5C2	Nt5c2_E9Q9M1	E9Q9M1	0.490833	0.685681	0.0436998	19.0029	-5.05843
SIN3B	Sin3b_Q62141	Q62141	0.491037	0.685849	-0.0492673	17.7208	-5.05864
METTL7A1	Mettl7a1_Q8C6B0	Q8C6B0	0.491184	0.685938	-0.0390735	18.2293	-5.05879
2025-09-06	Sept6_Q9R1T4	Q9R1T4	0.491597	0.686398	-0.0430724	21.4946	-5.0592
WDR17	Wdr17_H3BLI8	H3BLI8	0.492015	0.686864	0.0652257	17.4056	-5.05962
TGFBRAP1	Tgfbrap1_Q3UR70	Q3UR70	0.492098	0.686864	-0.0343027	18.9827	-5.0597
ATXN2	Atxn2_F6V8M6	F6V8M6	0.492208	0.686901	0.107496	14.8129	-5.05981
NUP62	Nup62_Q63850	Q63850	0.492534	0.687186	0.112179	19.2631	-5.06014
ADD3	Add3_Q9QYB5	Q9QYB5	0.492583	0.687186	-0.0341525	21.4447	-5.06019
YY1	Yy1_Q00899	Q00899	0.492663	0.687186	-0.0531184	16.3111	-5.06027
CEP170	Cep170_A0A0A6YXK7	A0A0A6YXK7	0.493104	0.687685	-0.070387	13.6161	-5.06071
ILK	Ilk_O55222	O55222	0.493557	0.688083	0.0418078	19.5101	-5.06116
LPCAT1	Lpcat1_Q3TFD2	Q3TFD2	0.493557	0.688083	0.0462298	19.3946	-5.06116
REM2	Rem2_E9Q4D5	E9Q4D5	0.493737	0.688122	-0.0335884	18.6705	-5.06134
SYN1	Syn1_O88935	O88935	0.493753	0.688122	-0.0539757	23.5995	-5.06136
DNAJB6	Dnajb6_O54946	O54946	0.493847	0.688137	-0.0731364	16.9098	-5.06145
AP3M1	Ap3m1_Q9JKC8	Q9JKC8	0.494085	0.688179	-0.0388886	21.5939	-5.06169
DTX4	Dtx4_Q6PDK8	Q6PDK8	0.494129	0.688179	-0.0498489	12.1988	-5.06173
BRI3BP	Bri3bp_Q8BXV2	Q8BXV2	0.494207	0.688179	0.092552	18.8558	-5.06181
TPP1	Tpp1_O89023	O89023	0.494213	0.688179	-0.0390294	19.1006	-5.06182
EP400	Ep400_Q8CHI8	Q8CHI8	0.494479	0.688434	-0.137778	14.5982	-5.06208
MAT2A	Mat2a_Q3THS6	Q3THS6	0.494744	0.688685	-0.0282301	20.3375	-5.06235
BSCL2	Bscl2_A0A0R4J225	A0A0R4J225	0.495315	0.689363	0.0632612	15.9506	-5.06291
TMEM59L	Tmem59l_Q7TNI2	Q7TNI2	0.495572	0.689605	-0.0941755	13.7888	-5.06317
PSMD8	Psmd8_Q9CX56	Q9CX56	0.496105	0.69013	-0.0439257	19.8131	-5.0637
	_Q91WE4	Q91WE4	0.496117	0.69013	0.20897	15.7925	-5.06371
	_Q3U6N9	Q3U6N9	0.49668	0.690786	-0.072791	15.2772	-5.06426
MED1	Med1_Q925J9	Q925J9	0.4968	0.690786	0.0342783	18.0944	-5.06438
HSP90B1	Hsp90b1_P08113	P08113	0.496842	0.690786	-0.0323562	23.7803	-5.06442
PPWD1	Ppwd1_Q8CEC6	Q8CEC6	0.497057	0.690969	-0.0450409	15.5862	-5.06464
NIP7	Nip7_E9Q109	E9Q109	0.497826	0.691916	-0.0467804	13.7237	-5.06539
RPS5	Rps5_Q91V55	Q91V55	0.497906	0.691916	-0.0528308	20.4372	-5.06547
MRM1	Mrm1_Q99J25	Q99J25	0.498797	0.693027	0.0541498	17.1134	-5.06635
MTCH1	Mtch1_Q791T5	Q791T5	0.49892	0.693027	-0.0344346	20.7724	-5.06647
ZFPL1	Zfpl1_E0CZD9	E0CZD9	0.499032	0.693027	0.0489157	16.948	-5.06658
PTPRM	Ptprm_Q68FM4	Q68FM4	0.499193	0.693027	-0.0433534	14.3655	-5.06674
LENG8	Leng8_D3YWS8	D3YWS8	0.499304	0.693027	-0.0754836	12.741	-5.06684
MED16	Med16_E9QP84	E9QP84	0.499314	0.693027	-0.0666345	18.2735	-5.06685
RRAGD	Rragd_B1AWT2	B1AWT2	0.499391	0.693027	0.0783918	14.5532	-5.06693
CAV2	Cav2_Q9WVC3	Q9WVC3	0.499394	0.693027	0.0702697	11.3344	-5.06693
PLAT	Plat_P11214	P11214	0.499465	0.693027	-0.0277487	20.6157	-5.067
SLC9A7	Slc9a7_Q8BLV3	Q8BLV3	0.499652	0.69317	-0.0934754	18.0305	-5.06719
STOM	Stom_P54116	P54116	0.499882	0.693372	0.0610065	18.3164	-5.06741
RNF126	Rnf126_Q91YL2	Q91YL2	0.500154	0.693631	0.0755301	18.3053	-5.06768
MTSS1L	Mtss1l_F7D291	F7D291	0.501034	0.694735	0.0543184	14.3125	-5.06853
U2AF2	U2af2_Q80XR5	Q80XR5	0.501189	0.694831	-0.0377458	19.9765	-5.06868
HMGB2	Hmgb2_P30681	P30681	0.501739	0.695477	-0.0530787	18.7977	-5.06922
NCLN	Ncln_Q8VCM8	Q8VCM8	0.501907	0.695593	-0.0355672	20.5914	-5.06938
GRTP1	Grtp1_Q9D3N8	Q9D3N8	0.502286	0.695872	0.0737488	16.9472	-5.06975
HCN3	Hcn3_O88705	O88705	0.502286	0.695872	-0.0452687	19.6017	-5.06975
MBNL2	Mbnl2_Q8C181	Q8C181	0.502362	0.695872	-0.0384298	17.5143	-5.06982
LUZP2	Luzp2_Q8BGY3	Q8BGY3	0.502617	0.696107	0.0571627	15.4829	-5.07007
TBCB	Tbcb_Q9D1E6	Q9D1E6	0.503002	0.696524	-0.0416104	20.4284	-5.07044
HAPLN1	Hapln1_Q9QUP5	Q9QUP5	0.503196	0.696674	-0.0327233	21.3465	-5.07063
FBXO45	Fbxo45_Q8K3B1	Q8K3B1	0.503289	0.696686	-0.0294167	18.8731	-5.07072
ARAF	Araf_Q8CAD1	Q8CAD1	0.503707	0.697082	-0.104652	13.6527	-5.07112
CCDC109B	Ccdc109b_Q810S1	Q810S1	0.503804	0.697082	-0.0292145	18.2907	-5.07122
METTL2	Mettl2_Q8BMK1	Q8BMK1	0.503897	0.697082	-0.060264	15.4966	-5.07131
B3GALT5	B3galt5_Q9JI67	Q9JI67	0.503915	0.697082	-0.109875	17.665	-5.07133
ROMO1	Romo1_P60603	P60603	0.504109	0.697126	-0.08458	17.9095	-5.07151
PUSL1	Pusl1_A2ADA5	A2ADA5	0.504143	0.697126	0.0599721	18.1466	-5.07155
RBMXL1	Rbmxl1_Q91VM5	Q91VM5	0.504201	0.697126	0.0639005	17.077	-5.0716
ECSIT	Ecsit_Q9QZH6	Q9QZH6	0.504491	0.697301	0.0656092	19.9244	-5.07188
PRELID1	Prelid1_Q8R107	Q8R107	0.504497	0.697301	-0.0653493	12.0383	-5.07189
GDF15	Gdf15_Q9Z0J7	Q9Z0J7	0.504658	0.697355	0.0915754	13.5124	-5.07204
SLC6A8	Slc6a8_E9Q151	E9Q151	0.504706	0.697355	-0.0485571	20.3825	-5.07209
ARNT2	Arnt2_Q61324	Q61324	0.504884	0.697444	-0.0392119	16.1194	-5.07226
PNP	Pnp_Q543K9	Q543K9	0.505082	0.697444	0.0268118	18.1654	-5.07245
RTN4IP1	Rtn4ip1_A0A0R4J0S3	A0A0R4J0S3	0.505099	0.697444	0.0357989	19.0229	-5.07247
MAZ	Maz_A0A0U1RNL9	A0A0U1RNL9	0.50511	0.697444	-0.0387409	14.1804	-5.07248
ITGB4	Itgb4_A2A864	A2A864	0.505239	0.697504	-0.169881	10.41	-5.0726
HACL1	Hacl1_D3YZ54	D3YZ54	0.505422	0.697641	-0.0262666	18.3057	-5.07278
GEMIN7	Gemin7_D3Z684	D3Z684	0.505605	0.69766	-0.0641023	13.5951	-5.07295
LYRM2	Lyrm2_Q8R033	Q8R033	0.505691	0.69766	-0.0575789	13.6699	-5.07303
LIMCH1	Limch1_D3YU22	D3YU22	0.505691	0.69766	0.0655988	19.1443	-5.07303
PCBP2	Pcbp2_Q61990	Q61990	0.50582	0.697721	0.0747304	21.0906	-5.07316
MVD	Mvd_Q99JF5	Q99JF5	0.506235	0.698176	0.0489991	21.295	-5.07355
COMT	Comt_O88587	O88587	0.506686	0.698681	0.0311157	19.4375	-5.07399
GATAD2A	Gatad2a_E9QMN5	E9QMN5	0.507298	0.699249	0.0561079	15.4505	-5.07457
MAP3K4	Map3k4_O08648	O08648	0.507299	0.699249	0.0386353	19.2995	-5.07457
PDXP	Pdxp_P60487	P60487	0.507354	0.699249	-0.039857	20.8138	-5.07462
ALG9	Alg9_Q8VDI9	Q8VDI9	0.507572	0.699433	-0.0279326	19.0726	-5.07483
PPIF	Ppif_Q99KR7	Q99KR7	0.507957	0.699789	-0.0343863	20.3401	-5.0752
NDUFAF3	Ndufaf3_Q9JKL4	Q9JKL4	0.508	0.699789	0.0334445	18.9996	-5.07524
CLMP	Clmp_Q8R373	Q8R373	0.508183	0.699923	0.0339338	16.8505	-5.07541
SMOC2	Smoc2_Q8CD91	Q8CD91	0.50835	0.700003	-0.0851175	14.2282	-5.07557
CREG1	Creg1_O88668	O88668	0.508439	0.700003	0.0669003	16.8323	-5.07566
PFDN5	Pfdn5_Q9WU28	Q9WU28	0.508497	0.700003	0.0529319	20.9935	-5.07571
CYC1	Cyc1_Q9D0M3	Q9D0M3	0.508605	0.700034	-0.0295686	21.4982	-5.07581
AFG3L1	Afg3l1_Q920A7	Q920A7	0.508821	0.700215	-0.0274733	19.1178	-5.07602
PCNXL3	Pcnxl3_Q8VI59	Q8VI59	0.509081	0.700455	-0.0688465	16.4406	-5.07627
PPIL4	Ppil4_Q9CXG3	Q9CXG3	0.509198	0.700499	-0.0414636	18.4094	-5.07638
ARNTL	Arntl_A0A1B0GS77	A0A1B0GS77	0.509393	0.70065	-0.0482183	15.1398	-5.07656
B3GALTL	B3galtl_Q8BHT6	Q8BHT6	0.509599	0.700797	-0.036842	16.9417	-5.07676
SEC62	Sec62_Q8BU14	Q8BU14	0.509739	0.700797	-0.0492153	17.9698	-5.07689
FAM110B	Fam110b_Q8C739	Q8C739	0.509756	0.700797	0.0507731	17.6789	-5.07691
CYTH2	Cyth2_Q99KH2	Q99KH2	0.509874	0.700842	0.0482588	20.1869	-5.07702
ASB6	Asb6_Q91ZU1	Q91ZU1	0.510073	0.700998	-0.060558	14.9451	-5.0772
NOL4L	Nol4l_Q3UH85	Q3UH85	0.510479	0.701439	0.0530354	14.7233	-5.07759
PAIP1	Paip1_Q8VE62	Q8VE62	0.510676	0.701592	-0.0609773	12.3574	-5.07777
FGFR1OP2	Fgfr1op2_Q9CRA9	Q9CRA9	0.51155	0.701831	0.0468618	16.9252	-5.0786
SYT13	Syt13_Q9EQT6	Q9EQT6	0.511577	0.701831	0.0392669	17.2338	-5.07862
SNRPA	Snrpa_Q62189	Q62189	0.511714	0.701831	-0.0640925	18.8343	-5.07875
GET4	Get4_Q9D1H7	Q9D1H7	0.512019	0.701831	-0.0268892	18.6624	-5.07904
SPP1	Spp1_P10923	P10923	0.512055	0.701831	-0.0693778	15.5549	-5.07907
RTN1	Rtn1_Q7M6W1	Q7M6W1	0.51211	0.701831	0.132606	20.1961	-5.07912
MFSD6	Mfsd6_D3Z183	D3Z183	0.51217	0.701831	0.30556	17.6733	-5.07918
PPME1	Ppme1_Q8BVQ5	Q8BVQ5	0.512172	0.701831	-0.0397977	21.6146	-5.07918
CHCHD6	Chchd6_Q91VN4	Q91VN4	0.512342	0.701831	-0.0339551	20.1268	-5.07934
ACAD8	Acad8_Q9D7B6	Q9D7B6	0.512378	0.701831	-0.0305869	20.6493	-5.07937
FAM175B	Fam175b_Z4YJY0	Z4YJY0	0.512449	0.701831	0.0605865	19.3703	-5.07944
GNS	Gns_Q8BFR4	Q8BFR4	0.512477	0.701831	0.0443008	21.2323	-5.07947
	_A0A1Y7VIR0	A0A1Y7VIR0	0.512546	0.701831	-0.0334546	19.2334	-5.07953
GFRA2	Gfra2_O08842	O08842	0.512562	0.701831	0.0616391	19.6016	-5.07955
MYL12A	Myl12a_Q6ZWQ9	Q6ZWQ9	0.512582	0.701831	-0.101123	15.0662	-5.07957
COG1	Cog1_Q9Z160	Q9Z160	0.512613	0.701831	0.0294072	18.4366	-5.0796
MRPL34	Mrpl34_Q99N91	Q99N91	0.512723	0.701831	-0.0424069	17.4889	-5.0797
TRAF2	Traf2_P39429	P39429	0.51275	0.701831	0.0958445	17.9843	-5.07972
RPA3	Rpa3_Q9CQ71	Q9CQ71	0.512805	0.701831	0.0963486	16.7937	-5.07978
H3F3A	H3f3a_P84244	P84244	0.512806	0.701831	-0.0634728	20.8024	-5.07978
NDUFA2	Ndufa2_Q9CQ75	Q9CQ75	0.51282	0.701831	-0.0446492	19.4087	-5.07979
DPP10	Dpp10_E9QN98	E9QN98	0.512835	0.701831	0.0577064	19.5417	-5.0798
AAMDC	Aamdc_D3Z442	D3Z442	0.512877	0.701831	0.0505534	19.8405	-5.07984
FBXW2	Fbxw2_A2AUF9	A2AUF9	0.5129	0.701831	-0.077276	12.2624	-5.07986
SEPN1	Sepn1_D3Z2R5	D3Z2R5	0.513164	0.702075	0.0341458	16.3289	-5.08011
S100A6	S100a6_P14069	P14069	0.513452	0.702285	-0.141856	17.2681	-5.08038
ERGIC3	Ergic3_Q9CQE7	Q9CQE7	0.513487	0.702285	-0.0310534	18.6091	-5.08041
GLTP	Gltp_D3Z1H8	D3Z1H8	0.513796	0.70259	-0.0357892	16.7039	-5.0807
AP1S2	Ap1s2_Q9DB50	Q9DB50	0.513897	0.702611	-0.0432377	19.3232	-5.0808
CAPZA1	Capza1_Q5RKN9	Q5RKN9	0.514157	0.702636	-0.0284632	20.2271	-5.08104
PIP4K2B	Pip4k2b_Q80XI4	Q80XI4	0.51417	0.702636	-0.027694	21.5974	-5.08105
PLEC	Plec_E9Q9J6	E9Q9J6	0.514172	0.702636	0.25622	10.8035	-5.08105
PITPNC1	Pitpnc1_Q8K4R4	Q8K4R4	0.514376	0.702654	0.0580714	21.0807	-5.08124
EFNB2	Efnb2_P52800	P52800	0.514433	0.702654	0.0849995	19.9195	-5.0813
RHEB	Rheb_Q921J2	Q921J2	0.514441	0.702654	0.0547377	20.8358	-5.0813
MPP1	Mpp1_B7ZCL8	B7ZCL8	0.514609	0.702766	-0.025861	20.6309	-5.08146
TRIP10	Trip10_Q8CJ53	Q8CJ53	0.514724	0.702778	0.0518003	15.336	-5.08157
CWC15	Cwc15_Q9JHS9	Q9JHS9	0.514789	0.702778	-0.0608323	16.3674	-5.08163
ANKRD10	Ankrd10_A0A1B0GRT0	A0A1B0GRT0	0.514945	0.702838	0.0647184	13.016	-5.08177
PRKAG2	Prkag2_Q91WG5	Q91WG5	0.515004	0.702838	-0.0486422	20.8869	-5.08183
MACROD2	Macrod2_Q3UYG8	Q3UYG8	0.515374	0.703226	0.0456014	19.2448	-5.08217
SERPINA3N	Serpina3n_G3X8T9	G3X8T9	0.516198	0.704234	0.031526	18.5084	-5.08294
PPP1R12B	Ppp1r12b_A6H644	A6H644	0.516373	0.704338	-0.0302836	18.8615	-5.0831
CASP3	Casp3_P70677	P70677	0.516446	0.704338	0.0616229	20.824	-5.08317
SDHAF2	Sdhaf2_Q8C6I2	Q8C6I2	0.516559	0.704375	0.0704663	17.658	-5.08327
PSMD14	Psmd14_O35593	O35593	0.516836	0.70447	0.0612499	21.059	-5.08353
TAF5L	Taf5l_Q91WQ5	Q91WQ5	0.516839	0.70447	0.0473482	16.6549	-5.08353
RNF5	Rnf5_O35445	O35445	0.516885	0.70447	-0.174154	13.9942	-5.08357
ATN1	Atn1_O35126	O35126	0.517195	0.704775	-0.0720625	16.144	-5.08386
NT5C3B	Nt5c3b_Q3UFY7	Q3UFY7	0.517986	0.705735	0.0450894	19.2253	-5.08459
PRUNE2	Prune2_Q52KR3	Q52KR3	0.518447	0.706206	0.0445538	17.0288	-5.08501
SHOC2	Shoc2_O88520	O88520	0.518503	0.706206	0.0392119	19.9467	-5.08506
ZER1	Zer1_Q80ZJ6	Q80ZJ6	0.518729	0.706397	-0.0379586	19.0471	-5.08527
WRB	Wrb_Q8K0D7	Q8K0D7	0.519063	0.706734	-0.0966432	16.9415	-5.08558
MEX3D	Mex3d_Q3UE17	Q3UE17	0.51915	0.706735	-0.0285396	17.2238	-5.08566
DDA1	Dda1_Q9D9Z5	Q9D9Z5	0.519458	0.706878	-0.0366925	16.7676	-5.08594
COL5A2	Col5a2_Q3U962	Q3U962	0.519471	0.706878	0.168528	12.4419	-5.08595
IDS	Ids_Q08890	Q08890	0.519527	0.706878	-0.0425282	18.4407	-5.086
ENTPD6	Entpd6_Q3U0P5	Q3U0P5	0.519614	0.706878	-0.026749	21.2087	-5.08608
RNMTL1	Rnmtl1_Q5ND52	Q5ND52	0.519729	0.706878	0.0431738	16.6726	-5.08619
SEC61A1	Sec61a1_P61620	P61620	0.519771	0.706878	-0.0392931	19.2704	-5.08623
KPNA3	Kpna3_O35344	O35344	0.520008	0.707064	0.0415836	18.9643	-5.08644
MALSU1	Malsu1_Q9CWV0	Q9CWV0	0.520155	0.707064	0.057727	15.6617	-5.08658
PIP4K2C	Pip4k2c_Q91XU3	Q91XU3	0.520166	0.707064	-0.0303534	19.5707	-5.08659
RANGAP1	Rangap1_P46061	P46061	0.520312	0.707146	-0.0275837	21.3874	-5.08672
AKAP8	Akap8_Q9DBR0	Q9DBR0	0.520448	0.707213	-0.0552059	16.5801	-5.08685
TPT1	Tpt1_P63028	P63028	0.520916	0.707627	-0.045591	21.7264	-5.08727
GNPNAT1	Gnpnat1_Q9JK38	Q9JK38	0.520925	0.707627	0.11185	16.193	-5.08728
MTMR12	Mtmr12_Q80TA6	Q80TA6	0.521213	0.707902	0.0439838	18.4448	-5.08754
TPM3	Tpm3_P21107	P21107	0.521658	0.708377	0.0278841	14.6732	-5.08795
	_A0A1L1STV8	A0A1L1STV8	0.521815	0.708377	-0.12464	10.9568	-5.08809
5730455P16RIK	5730455P16Rik_Q9CYI0	Q9CYI0	0.521866	0.708377	0.0510464	18.9945	-5.08814
CCT3	Cct3_P80318	P80318	0.521908	0.708377	0.0378055	23.1111	-5.08818
BCKDHA	Bckdha_Q3U3J1	Q3U3J1	0.522131	0.708481	0.0458241	20.8607	-5.08838
SLC6A9	Slc6a9_E9Q517	E9Q517	0.522157	0.708481	-0.0433108	15.4835	-5.0884
CSDE1	Csde1_Q91W50	Q91W50	0.52229	0.708545	-0.0376614	21.7947	-5.08852
ANKRD46	Ankrd46_Q8BTZ5	Q8BTZ5	0.522497	0.708709	0.0517894	19.7351	-5.08871
COL4A5	Col4a5_F7CK55	F7CK55	0.522725	0.708901	-0.123012	11.4179	-5.08892
MAST4	Mast4_A0A0A6YXG1	A0A0A6YXG1	0.522836	0.708934	-0.0459915	15.936	-5.08902
ATPIF1	Atpif1_E9PV44	E9PV44	0.523047	0.709103	-0.0276066	19.2012	-5.08921
CTSF	Ctsf_Q9R013	Q9R013	0.523144	0.709119	0.0439882	19.3808	-5.0893
GABPB1	Gabpb1_Q3UT69	Q3UT69	0.523288	0.709187	0.0947338	13.3681	-5.08943
MTIF2	Mtif2_Q91YJ5	Q91YJ5	0.523367	0.709187	0.0452153	19.7561	-5.0895
GABARAPL2	Gabarapl2_P60521	P60521	0.523682	0.709221	-0.0686398	19.5263	-5.08978
MAP2K6	Map2k6_P70236	P70236	0.523702	0.709221	-0.0456609	20.6638	-5.0898
LSM14A	Lsm14a_Q8K2F8	Q8K2F8	0.523714	0.709221	0.0698228	18.0613	-5.08981
SPIRE1	Spire1_D3YTL8	D3YTL8	0.523788	0.709221	0.0627243	19.4921	-5.08988
DGKE	Dgke_Q9R1C6	Q9R1C6	0.523824	0.709221	0.0347868	19.8531	-5.08991
NFIX	Nfix_Q3TYK3	Q3TYK3	0.524268	0.7097	-0.113881	11.4082	-5.09031
TMOD1	Tmod1_P49813	P49813	0.52435	0.7097	0.0512968	19.7756	-5.09039
RRP36	Rrp36_A0A0R4J045	A0A0R4J045	0.525245	0.710794	0.168153	14.7494	-5.09119
MFSD6	Mfsd6_F6U3S2	F6U3S2	0.525652	0.711227	0.0744038	16.1009	-5.09156
FAM96A	Fam96a_Q9DCL2	Q9DCL2	0.526687	0.71251	-0.0966222	14.3193	-5.09249
FUK	Fuk_Q7TMC8	Q7TMC8	0.526803	0.71255	-0.0279249	18.4418	-5.09259
GIMAP4	Gimap4_D3YWB5	D3YWB5	0.527078	0.712772	0.0369048	14.2757	-5.09284
ADAMTS1	Adamts1_P97857	P97857	0.527141	0.712772	0.0387472	15.6154	-5.09289
ENDOD1	Endod1_Q8C522	Q8C522	0.527277	0.712781	-0.0360518	20.1583	-5.09301
BC026585	BC026585_Q3UNZ8	Q3UNZ8	0.527326	0.712781	-0.0768053	16.1784	-5.09306
CDC34	Cdc34_Q8CFI2	Q8CFI2	0.527476	0.712781	-0.0348039	17.7962	-5.09319
NFIC	Nfic_A0A1Y7VK55	A0A1Y7VK55	0.52757	0.712781	0.0591425	14.7967	-5.09328
UGT1A6B	Ugt1a6b_K9J7B2	K9J7B2	0.52783	0.712781	0.0474168	15.3617	-5.09351
SRBD1	Srbd1_F8WGW3	F8WGW3	0.527967	0.712781	0.0452916	16.2629	-5.09363
ETFA	Etfa_Q99LC5	Q99LC5	0.527971	0.712781	-0.0280365	21.7374	-5.09363
NKAIN1	Nkain1_Q9D035	Q9D035	0.528047	0.712781	0.123252	11.5629	-5.0937
FBXO2	Fbxo2_Q80UW2	Q80UW2	0.528096	0.712781	-0.0360828	21.4588	-5.09374
URI1	Uri1_A0A0U1RPG9	A0A0U1RPG9	0.528104	0.712781	-0.0482551	12.9867	-5.09375
R3HCC1	R3hcc1_E9PUE1	E9PUE1	0.528181	0.712781	-0.0298752	18.0338	-5.09382
HNRNPDL	Hnrnpdl_Q9Z130	Q9Z130	0.528288	0.712781	0.0548751	20.3548	-5.09392
CAMK2B	Camk2b_Q5SVJ1	Q5SVJ1	0.528312	0.712781	0.135372	16.927	-5.09394
NETO1	Neto1_Q8R4I7	Q8R4I7	0.528498	0.712781	0.0536123	17.4187	-5.0941
COPS2	Cops2_P61202	P61202	0.528569	0.712781	-0.0282291	21.2746	-5.09417
PHF3	Phf3_B2RQG2	B2RQG2	0.528589	0.712781	-0.0779144	16.0696	-5.09418
WDR82	Wdr82_Q8BFQ4	Q8BFQ4	0.528654	0.712781	-0.0363842	19.1593	-5.09424
ACAP2	Acap2_Q6ZQK5	Q6ZQK5	0.528709	0.712781	-0.0294111	21.207	-5.09429
SPATA5	Spata5_A0A0A0MQ80	A0A0A0MQ80	0.528866	0.712876	-0.0241373	19.2369	-5.09443
ARL2BP	Arl2bp_Q9D385	Q9D385	0.529377	0.713447	0.0685412	17.6699	-5.09488
KLHL26	Klhl26_Q8BGY4	Q8BGY4	0.529533	0.713462	-0.0363865	17.6757	-5.09502
PNKD	Pnkd_Q69ZP3	Q69ZP3	0.529561	0.713462	-0.0345032	16.813	-5.09505
HSPA14	Hspa14_Q99M31	Q99M31	0.529933	0.713815	-0.0328512	20.5365	-5.09538
FIS1	Fis1_Q9CQ92	Q9CQ92	0.529997	0.713815	0.0409328	19.4095	-5.09543
METTL9	Mettl9_A0A140LJ45	A0A140LJ45	0.530572	0.714405	0.0287262	17.2142	-5.09594
RAB4A	Rab4a_P56371	P56371	0.530654	0.714405	-0.0500232	20.274	-5.09601
MYO16	Myo16_F8WGF8	F8WGF8	0.53071	0.714405	0.0551513	18.3006	-5.09606
RAC1	Rac1_P63001	P63001	0.530783	0.714405	-0.0378235	22.0223	-5.09613
ZFP346	Zfp346_F7CTY2	F7CTY2	0.53128	0.714733	-0.0609753	10.8453	-5.09657
DTX1	Dtx1_Q61010	Q61010	0.531297	0.714733	0.0473125	13.3563	-5.09658
	_A0A2I3BQP8	A0A2I3BQP8	0.531386	0.714733	-0.178771	9.10746	-5.09666
ACTG1	Actg1_F8WGM8	F8WGM8	0.531397	0.714733	-0.0621598	14.2235	-5.09667
CDS2	Cds2_Q99L43	Q99L43	0.531461	0.714733	-0.0924516	20.7661	-5.09673
ALAD	Alad_P10518	P10518	0.531702	0.71494	0.036589	19.3206	-5.09694
ACTR8	Actr8_Q8R2S9	Q8R2S9	0.531896	0.715084	0.0509842	17.841	-5.09711
GBAS	Gbas_O55126	O55126	0.532114	0.715176	0.0378903	21.031	-5.0973
PPP2R1B	Ppp2r1b_Q3TTF6	Q3TTF6	0.532187	0.715176	0.0548125	18.4667	-5.09736
NCAM1	Ncam1_A0A0A6YY91	A0A0A6YY91	0.532226	0.715176	0.0710912	19.7744	-5.0974
DDX6	Ddx6_P54823	P54823	0.532439	0.715345	-0.0265969	21.4071	-5.09759
DEGS1	Degs1_O09005	O09005	0.532637	0.715494	-0.0512291	16.1595	-5.09776
NANP	Nanp_Q9CPT3	Q9CPT3	0.533198	0.716124	0.0431943	19.252	-5.09825
LSM8	Lsm8_Q6ZWM4	Q6ZWM4	0.533428	0.716124	-0.026797	17.4109	-5.09845
2025-03-06	March6_Q6ZQ89	Q6ZQ89	0.533531	0.716124	0.0268128	16.8341	-5.09854
THG1L	Thg1l_Q9CQT0	Q9CQT0	0.53356	0.716124	0.0514414	15.244	-5.09857
EIF4EBP2	Eif4ebp2_P70445	P70445	0.533566	0.716124	-0.115534	13.2934	-5.09857
TMEM67	Tmem67_A2AJP5	A2AJP5	0.533629	0.716124	0.0354966	16.9499	-5.09863
ACADS	Acads_Q07417	Q07417	0.533888	0.716355	-0.0280681	20.5603	-5.09885
DGCR6	Dgcr6_D3Z558	D3Z558	0.534279	0.716713	0.110417	16.2344	-5.0992
FLAD1	Flad1_Q8R123	Q8R123	0.534404	0.716713	-0.0265875	20.1133	-5.09931
RPS17	Rps17_P63276	P63276	0.534497	0.716713	-0.0300658	21.3009	-5.09939
STRN3	Strn3_Q9ERG2	Q9ERG2	0.534569	0.716713	0.0601384	21.0802	-5.09945
MDH2	Mdh2_P08249	P08249	0.534591	0.716713	-0.0485099	23.8022	-5.09947
ENY2	Eny2_A0A2I3BRK6	A0A2I3BRK6	0.534794	0.716741	0.0396892	18.3882	-5.09965
ACAT1	Acat1_Q8QZT1	Q8QZT1	0.534798	0.716741	0.0469785	23.5144	-5.09965
TIMM17B	Timm17b_Q9Z0V7	Q9Z0V7	0.534904	0.716741	-0.0596608	18.4356	-5.09974
MAX	Max_P28574	P28574	0.535041	0.716741	-0.0582696	14.0804	-5.09986
NDFIP1	Ndfip1_Q8R0W6	Q8R0W6	0.535048	0.716741	0.0586812	15.9257	-5.09987
EML2	Eml2_E9QK48	E9QK48	0.535388	0.716869	-0.0273225	21.6415	-5.10016
YBEY	Ybey_Q8CAV0	Q8CAV0	0.535391	0.716869	0.0546662	15.9904	-5.10017
TPRG1L	Tprg1l_Q9DBS2	Q9DBS2	0.535405	0.716869	-0.0334599	20.694	-5.10018
TMEM57	Tmem57_Q7TQE6	Q7TQE6	0.535585	0.716931	0.0640283	16.118	-5.10033
TUBB2B	Tubb2b_Q9CWF2	Q9CWF2	0.535626	0.716931	0.0524222	20.8772	-5.10037
ERLIN2	Erlin2_Q8BFZ9	Q8BFZ9	0.535754	0.716985	0.0350822	21.9627	-5.10048
SLC4A1AP	Slc4a1ap_E9Q1Q0	E9Q1Q0	0.536064	0.717284	0.0548629	15.861	-5.10075
TINAGL1	Tinagl1_Q99JR5	Q99JR5	0.53632	0.717505	0.0940823	15.5886	-5.10097
MRPS15	Mrps15_Q9DC71	Q9DC71	0.536484	0.717505	0.0432844	19.8455	-5.10111
UBE2K	Ube2k_P61087	P61087	0.536491	0.717505	-0.0288839	21.5359	-5.10112
DMD	Dmd_P11531	P11531	0.536674	0.7176	-0.0272536	18.7905	-5.10128
TMEM229A	Tmem229a_B9EJI9	B9EJI9	0.536758	0.7176	-0.0749639	12.6709	-5.10135
MEF2D	Mef2d_Q63943	Q63943	0.536824	0.7176	-0.0930216	16.3081	-5.10141
GRPEL1	Grpel1_Q99LP6	Q99LP6	0.53701	0.717666	-0.0464755	20.7719	-5.10157
GNA14	Gna14_P30677	P30677	0.537048	0.717666	0.161899	15.4448	-5.1016
RAB6A	Rab6a_P35279	P35279	0.537469	0.718112	0.0493812	20.5565	-5.10197
CHCHD4	Chchd4_Q8VEA4	Q8VEA4	0.538166	0.718687	0.101318	13.9882	-5.10257
ARRB1	Arrb1_Q8BWG8	Q8BWG8	0.538231	0.718687	-0.0404239	20.9904	-5.10262
2025-09-07	Sept7_O55131	O55131	0.538241	0.718687	0.0515515	14.2353	-5.10263
ACVR1	Acvr1_P37172	P37172	0.53825	0.718687	-0.0316132	19.3294	-5.10264
PDPK1	Pdpk1_F2Z3X6	F2Z3X6	0.538342	0.718694	-0.0326361	20.7837	-5.10272
NFX1	Nfx1_B1AY10	B1AY10	0.53865	0.718935	-0.0270341	14.8033	-5.10298
ANXA7	Anxa7_Q07076	Q07076	0.538734	0.718935	-0.0278163	21.1923	-5.10306
SLC25A51	Slc25a51_Q5HZI9	Q5HZI9	0.538972	0.718935	-0.0537347	18.9886	-5.10326
	_Q9CYS6	Q9CYS6	0.539045	0.718935	-0.0481135	17.4682	-5.10332
INTS5	Ints5_Q8CHT3	Q8CHT3	0.539094	0.718935	0.0334706	17.3455	-5.10337
CDC5L	Cdc5l_Q6A068	Q6A068	0.539099	0.718935	-0.0252847	20.5411	-5.10337
TERF2IP	Terf2ip_Q91VL8	Q91VL8	0.539135	0.718935	0.0389184	12.0052	-5.1034
HDAC9	Hdac9_A0A1B0GT67	A0A1B0GT67	0.539356	0.71909	0.0639645	18.5684	-5.10359
RHBDF1	Rhbdf1_Q6PIX5	Q6PIX5	0.539427	0.71909	0.110174	17.2243	-5.10365
SLC25A40	Slc25a40_Q8BGP6	Q8BGP6	0.539568	0.719161	-0.0488403	17.6808	-5.10377
LRRTM2	Lrrtm2_Q8BGA3	Q8BGA3	0.539756	0.719284	0.040781	15.1691	-5.10393
CLCN5	Clcn5_B1ATV0	B1ATV0	0.539835	0.719284	0.0508756	17.2965	-5.104
MAP2K2	Map2k2_Q91YS7	Q91YS7	0.540029	0.719305	-0.0355392	20.284	-5.10417
SLC25A36	Slc25a36_Q922G0	Q922G0	0.540113	0.719305	-0.0741946	18.6812	-5.10424
	_A0A2I3BQ53	A0A2I3BQ53	0.540303	0.719305	-0.0349856	17.091	-5.1044
KCTD4	Kctd4_Q9D7X1	Q9D7X1	0.540367	0.719305	0.0315949	19.3709	-5.10446
ALDH1B1	Aldh1b1_Q9CZS1	Q9CZS1	0.540434	0.719305	-0.0337508	22.0671	-5.10451
SCFD1	Scfd1_Q8BRF7	Q8BRF7	0.540478	0.719305	-0.0316316	21.4344	-5.10455
SLC12A5	Slc12a5_Q91V14	Q91V14	0.5405	0.719305	-0.0326291	21.5904	-5.10457
AK2	Ak2_Q9WTP6	Q9WTP6	0.540551	0.719305	0.036379	21.0051	-5.10461
NUP43	Nup43_P59235	P59235	0.540732	0.71943	0.0481725	18.5341	-5.10477
UBE2R2	Ube2r2_Q6ZWZ2	Q6ZWZ2	0.541042	0.719621	0.049836	18.4646	-5.10503
SRP68	Srp68_Q8BMA6	Q8BMA6	0.541064	0.719621	-0.032798	21.5993	-5.10505
TCP11L2	Tcp11l2_Q8K1H7	Q8K1H7	0.541139	0.719621	-0.0489041	14.0266	-5.10512
HS2ST1	Hs2st1_Q8R3H7	Q8R3H7	0.541575	0.720007	-0.0570787	20.2896	-5.10549
SLC44A1	Slc44a1_A2AMH5	A2AMH5	0.541604	0.720007	-0.0485416	17.9078	-5.10551
MCUR1	Mcur1_Q9CXD6	Q9CXD6	0.541912	0.72023	0.0475308	17.8645	-5.10578
CPM	Cpm_Q80V42	Q80V42	0.541947	0.72023	-0.0464536	18.8773	-5.10581
CAPG	Capg_Q99LB4	Q99LB4	0.542136	0.720364	0.0972252	18.3181	-5.10597
SAT2	Sat2_Q6P8J2	Q6P8J2	0.542925	0.721296	0.0482233	17.8992	-5.10664
PDLIM5	Pdlim5_D9J301	D9J301	0.543198	0.721542	0.0384532	17.1979	-5.10687
ABCD3	Abcd3_P55096	P55096	0.543521	0.721817	-0.0412059	21.0695	-5.10714
ACOT2	Acot2_Q9QYR9	Q9QYR9	0.543623	0.721817	-0.0248088	20.7116	-5.10723
WDR3	Wdr3_Q8BHB4	Q8BHB4	0.54373	0.721817	-0.0352252	16.8847	-5.10732
EIF4G2	Eif4g2_Q62448	Q62448	0.5438	0.721817	-0.0610423	11.7016	-5.10738
EMC4	Emc4_Q9CZX9	Q9CZX9	0.543875	0.721817	0.0354888	19.9428	-5.10744
ANKMY2	Ankmy2_Q3TPE9	Q3TPE9	0.543932	0.721817	-0.0311321	20.2936	-5.10749
RALA	Rala_P63321	P63321	0.544514	0.722472	0.0646592	21.8617	-5.10798
APBB1	Apbb1_Q9QXJ1	Q9QXJ1	0.54476	0.722682	-0.0297336	19.4467	-5.10819
NSA2	Nsa2_A0A286YCS8	A0A286YCS8	0.545317	0.723251	0.0423972	15.1781	-5.10866
PDHX	Pdhx_Q8BKZ9	Q8BKZ9	0.545365	0.723251	0.0646177	21.4169	-5.1087
TNIP1	Tnip1_D3Z2W0	D3Z2W0	0.545603	0.723442	-0.0967684	17.6458	-5.1089
	_A0A286YCR9	A0A286YCR9	0.545784	0.723442	-0.0540636	16.3782	-5.10905
PJA2	Pja2_Q80U04	Q80U04	0.545809	0.723442	0.053379	15.2812	-5.10907
RUNDC1	Rundc1_Q0VDN7	Q0VDN7	0.545861	0.723442	-0.0372947	16.6591	-5.10911
CELF5	Celf5_D3Z580	D3Z580	0.546012	0.723474	0.0395846	17.2463	-5.10924
ISOC2B	Isoc2b_Q9DCC7	Q9DCC7	0.546061	0.723474	0.141125	18.1174	-5.10928
TUSC3	Tusc3_Q8BTV1	Q8BTV1	0.546184	0.72352	0.0491735	20.3896	-5.10939
WDR5	Wdr5_P61965	P61965	0.546558	0.723789	-0.0300872	20.0781	-5.1097
PLCL2	Plcl2_Q8K394	Q8K394	0.546563	0.723789	-0.0310204	20.7608	-5.1097
RANBP6	Ranbp6_Q8BIV3	Q8BIV3	0.546823	0.724017	-0.040426	20.6159	-5.10992
HIST1H3A	Hist1h3a_P68433	P68433	0.547611	0.724943	0.0826765	14.676	-5.11058
SNF8	Snf8_Q9CZ28	Q9CZ28	0.548183	0.725583	-0.030416	19.5549	-5.11106
NDC1	Ndc1_Q8VCB1	Q8VCB1	0.548667	0.726107	0.0403721	17.2906	-5.11146
DCTN3	Dctn3_Q9Z0Y1	Q9Z0Y1	0.548872	0.726261	-0.0340748	20.056	-5.11163
TMED10	Tmed10_Q9D1D4	Q9D1D4	0.549079	0.726389	0.0642617	20.5928	-5.1118
SRA1	Sra1_Q80VJ2	Q80VJ2	0.549163	0.726389	0.049753	16.9603	-5.11187
TSC22D2	Tsc22d2_E9Q7M2	E9Q7M2	0.549234	0.726389	-0.0555456	19.3759	-5.11193
ATP9A	Atp9a_O70228	O70228	0.54941	0.726404	0.0532654	12.2864	-5.11208
COIL	Coil_E9Q284	E9Q284	0.549422	0.726404	0.0395127	17.8913	-5.11209
ZC3HC1	Zc3hc1_Q80YV2	Q80YV2	0.549637	0.726572	0.0421569	18.1177	-5.11227
ATP6AP2	Atp6ap2_Q9CYN9	Q9CYN9	0.550111	0.727081	-0.0262206	20.2223	-5.11266
PELO	Pelo_Q80X73	Q80X73	0.550483	0.727369	0.0336216	19.36	-5.11297
SERPINF1	Serpinf1_P97298	P97298	0.550506	0.727369	0.12567	11.2415	-5.11299
NAA10	Naa10_B1AUY7	B1AUY7	0.550936	0.727734	-0.0554143	18.3178	-5.11334
SEMA4B	Sema4b_Q62179	Q62179	0.550997	0.727734	-0.0430744	15.6451	-5.11339
RPS24	Rps24_P62849	P62849	0.551048	0.727734	0.0542812	20.7008	-5.11343
RPS9	Rps9_Q6ZWN5	Q6ZWN5	0.551643	0.728322	-0.0437766	21.0727	-5.11393
SIRPA	Sirpa_Q6P6I8	Q6P6I8	0.551671	0.728322	0.0405006	20.2665	-5.11395
PTER	Pter_A2AUR5	A2AUR5	0.55187	0.728408	-0.0423321	11.2995	-5.11411
GALNT1	Galnt1_O08912	O08912	0.551913	0.728408	-0.0441205	17.7326	-5.11415
PDGFRB	Pdgfrb_E9QN12	E9QN12	0.552023	0.728437	-0.0403898	18.2216	-5.11424
FAM92A	Fam92a_Z4YJZ2	Z4YJZ2	0.552206	0.728561	0.0788009	10.3855	-5.11439
IRS1	Irs1_Q543V3	Q543V3	0.552339	0.728619	-0.0307996	15.0705	-5.1145
MRPS16	Mrps16_Q9CPX7	Q9CPX7	0.552559	0.728793	-0.066578	18.4756	-5.11468
TDRP	Tdrp_Q8C5P7	Q8C5P7	0.552785	0.728974	-0.0498237	16.5618	-5.11487
	_A0A140LJ70	A0A140LJ70	0.552912	0.728998	0.234798	12.8985	-5.11497
LAMTOR5	Lamtor5_Q9D1L9	Q9D1L9	0.553032	0.728998	0.0546876	18.5158	-5.11507
PNKP	Pnkp_E9Q9A5	E9Q9A5	0.553082	0.728998	-0.103915	18.4934	-5.11511
SMOX	Smox_Q99K82	Q99K82	0.553159	0.728998	1.5834	5.9392	-5.11517
CFAP36	Cfap36_Q8C6E0	Q8C6E0	0.553284	0.729047	-0.0480485	19.5022	-5.11527
CCAR1	Ccar1_Q8CH18	Q8CH18	0.55375	0.729544	-0.0276997	20.3569	-5.11566
RFK	Rfk_Q8CFV9	Q8CFV9	0.554034	0.7298	-0.0239752	18.8379	-5.11589
DPP9	Dpp9_Q8BVG4	Q8BVG4	0.554742	0.730538	-0.0231965	19.3061	-5.11647
P4HTM	P4htm_Q8BG58	Q8BG58	0.554782	0.730538	-0.0409809	18.2022	-5.1165
KCNIP2	Kcnip2_Q3YAB2	Q3YAB2	0.554861	0.730538	0.0791197	17.2564	-5.11656
SLC7A5	Slc7a5_Q9Z127	Q9Z127	0.555103	0.730741	-0.0634746	16.8533	-5.11676
MYLK	Mylk_B1B1A8	B1B1A8	0.555193	0.730742	0.100971	16.4558	-5.11683
GRIA1	Gria1_Q7TNB5	Q7TNB5	0.555349	0.730831	-0.147504	17.3062	-5.11696
B3GALT6	B3galt6_Q91Z92	Q91Z92	0.555695	0.731081	0.0526605	18.2763	-5.11724
FN3K	Fn3k_Q9ER35	Q9ER35	0.555719	0.731081	0.0850443	18.0617	-5.11726
RPS15	Rps15_P62843	P62843	0.555886	0.731081	0.0767768	19.4288	-5.1174
FRY	Fry_E9Q8I9	E9Q8I9	0.555896	0.731081	-0.0353258	20.4617	-5.11741
RNF14	Rnf14_Q9JI90	Q9JI90	0.556225	0.731397	0.0435589	20.6919	-5.11767
RNF181	Rnf181_Q9CY62	Q9CY62	0.556699	0.731814	0.0288076	17.4385	-5.11806
HDDC2	Hddc2_Q3SXD3	Q3SXD3	0.556748	0.731814	-0.0489971	19.1822	-5.1181
SULT4A1	Sult4a1_P63046	P63046	0.556876	0.731814	-0.0318602	20.0902	-5.1182
ERH	Erh_G3UW85	G3UW85	0.556898	0.731814	-0.170682	14.6997	-5.11822
CTTNBP2NL	Cttnbp2nl_Q99LJ0	Q99LJ0	0.557266	0.732083	0.0275006	19.1336	-5.11852
HN1	Hn1_P97825	P97825	0.557338	0.732083	0.0469897	19.0746	-5.11857
EMC3	Emc3_Q99KI3	Q99KI3	0.55737	0.732083	-0.0262487	20.1225	-5.1186
SLC35B2	Slc35b2_Q91ZN5	Q91ZN5	0.557536	0.732184	0.0749542	16.6252	-5.11874
2025-09-03	Sept3_Q9Z1S5	Q9Z1S5	0.557796	0.732265	0.0425926	21.8556	-5.11895
PTPN9	Ptpn9_O35239	O35239	0.55786	0.732265	-0.0285287	20.0486	-5.119
RFESD	Rfesd_Q8K2P6	Q8K2P6	0.557908	0.732265	0.0521807	12.794	-5.11904
TTR	Ttr_P07309	P07309	0.558048	0.732265	0.0688991	16.6888	-5.11915
POLR2C	Polr2c_P97760	P97760	0.558073	0.732265	0.0376405	17.9323	-5.11917
MYPN	Mypn_Q5DTJ9	Q5DTJ9	0.558181	0.732265	-0.167247	15.7593	-5.11926
PAK2	Pak2_Q8CIN4	Q8CIN4	0.558222	0.732265	-0.0288822	21.644	-5.11929
NXF1	Nxf1_Q99JX7	Q99JX7	0.558332	0.732293	-0.032381	19.9491	-5.11938
HNRNPD	Hnrnpd_E9Q5B6	E9Q5B6	0.558624	0.732469	0.0539731	18.1313	-5.11961
BLOC1S6	Bloc1s6_Q9R0C0	Q9R0C0	0.558644	0.732469	-0.0348723	15.641	-5.11963
UBXN1	Ubxn1_Q922Y1	Q922Y1	0.559027	0.732854	0.0699889	18.7718	-5.11994
MRPS2	Mrps2_Q924T2	Q924T2	0.559392	0.733215	0.0280934	19.2468	-5.12023
TBL2	Tbl2_Q9R099	Q9R099	0.560141	0.733723	-0.0279653	21.0457	-5.12083
PCDH19	Pcdh19_Q80TF3	Q80TF3	0.56023	0.733723	0.0420519	19.4501	-5.1209
PSIP1	Psip1_A2BI12	A2BI12	0.560302	0.733723	-0.0430887	16.4487	-5.12096
1110065P20RIK	1110065P20Rik_V9GWZ1	V9GWZ1	0.560302	0.733723	0.131067	13.5741	-5.12096
NMT2	Nmt2_A2AJH3	A2AJH3	0.560329	0.733723	-0.0318017	20.6207	-5.12098
UBN1	Ubn1_Q4G0F8	Q4G0F8	0.560401	0.733723	0.0874077	14.982	-5.12104
HSPA2	Hspa2_P17156	P17156	0.560405	0.733723	0.0344228	21.918	-5.12104
TRMU	Trmu_Q9DAT5	Q9DAT5	0.560882	0.734211	-0.058508	18.8246	-5.12142
ATG5	Atg5_Q99J83	Q99J83	0.560956	0.734211	0.0527056	18.9794	-5.12148
TAB2	Tab2_D3Z564	D3Z564	0.561058	0.734228	0.0404804	15.3762	-5.12156
DPF1	Dpf1_D3YYG6	D3YYG6	0.561445	0.734617	-0.0408946	16.0968	-5.12187
UTP6	Utp6_Q8VCY6	Q8VCY6	0.561648	0.734766	-0.0847102	12.0488	-5.12204
MTND4L	Mtnd4l_P03903	P03903	0.561831	0.734801	-0.037177	15.0942	-5.12218
SNRPN	Snrpn_P63163	P63163	0.561899	0.734801	0.0723371	20.2275	-5.12224
FOXO3	Foxo3_Q9WVH4	Q9WVH4	0.561944	0.734801	-0.038412	15.2265	-5.12227
SEC61A2	Sec61a2_Q9CYJ6	Q9CYJ6	0.562196	0.735014	0.0693214	16.5658	-5.12247
WDR75	Wdr75_Q3U821	Q3U821	0.562467	0.735251	-0.0297379	15.7105	-5.12269
AMDHD2	Amdhd2_Q8JZV7	Q8JZV7	0.562734	0.735484	-0.0386337	18.5534	-5.1229
ARF5	Arf5_P84084	P84084	0.562992	0.735703	-0.0747673	21.6803	-5.1231
DNM2	Dnm2_G3UZZ3	G3UZZ3	0.56318	0.735822	-0.0524944	15.4942	-5.12325
VAMP1	Vamp1_Q62442	Q62442	0.563261	0.735822	-0.0761363	19.5867	-5.12332
HLCS	Hlcs_A0A2I3BPG4	A0A2I3BPG4	0.563506	0.736022	-0.0394168	17.4994	-5.12351
GATM	Gatm_Q9D964	Q9D964	0.563594	0.736022	0.0325497	18.9198	-5.12358
RBM22	Rbm22_Q8BHS3	Q8BHS3	0.5637	0.736037	0.0308852	17.9404	-5.12367
CAB39L	Cab39l_Q9DB16	Q9DB16	0.563818	0.736037	-0.0238504	16.2135	-5.12376
PRAF2	Praf2_Q9JIG8	Q9JIG8	0.563874	0.736037	0.0465221	18.3809	-5.1238
BTAF1	Btaf1_E9QAE3	E9QAE3	0.564137	0.736258	-0.0539909	16.8751	-5.12401
HMOX2	Hmox2_O70252	O70252	0.564223	0.736258	0.0440576	21.3798	-5.12408
PTPRF	Ptprf_F6Y3V0	F6Y3V0	0.564447	0.736322	0.0331738	18.14	-5.12426
NAA35	Naa35_Q6PHQ8	Q6PHQ8	0.564451	0.736322	0.0461383	21.0505	-5.12426
CDC37	Cdc37_Q61081	Q61081	0.564604	0.736405	-0.0329222	21.4322	-5.12438
IREB2	Ireb2_Q811J3	Q811J3	0.564953	0.736744	0.0323774	16.5324	-5.12466
SLC38A10	Slc38a10_J3QNE8	J3QNE8	0.565111	0.736832	-0.0410601	13.89	-5.12478
MTURN	Mturn_A0A087WQV4	A0A087WQV4	0.565607	0.737362	0.0866863	17.9684	-5.12517
TSPAN5	Tspan5_D3Z641	D3Z641	0.565933	0.73767	0.085693	16.8758	-5.12543
HSPA1B	Hspa1b_P17879	P17879	0.566278	0.737947	-0.0253958	21.5638	-5.1257
WASF3	Wasf3_Q8VHI6	Q8VHI6	0.566325	0.737947	0.0460625	18.6581	-5.12574
EEF1E1	Eef1e1_Q9D1M4	Q9D1M4	0.56675	0.738384	-0.0254807	20.2151	-5.12607
SLC25A19	Slc25a19_Q9DAM5	Q9DAM5	0.56689	0.738449	-0.0398178	18.9561	-5.12618
SETD3	Setd3_Q91WC0	Q91WC0	0.567062	0.738479	0.0815365	20.8706	-5.12631
ARL3	Arl3_Q9WUL7	Q9WUL7	0.567093	0.738479	-0.0279291	20.598	-5.12634
CXX1A	Cxx1a_Q9D1F0	Q9D1F0	0.567513	0.738906	0.0329798	17.9675	-5.12667
ISLR	Islr_Q6GU68	Q6GU68	0.567601	0.738906	-0.0967021	15.3235	-5.12673
HNRNPU	Hnrnpu_Q8VEK3	Q8VEK3	0.567725	0.738951	-0.0354642	23.3218	-5.12683
PDP2	Pdp2_Q504M2	Q504M2	0.568331	0.739623	-0.0245882	15.4964	-5.1273
GMPPB	Gmppb_Q8BTZ7	Q8BTZ7	0.568561	0.739692	0.0289178	20.1834	-5.12748
IGHV6-7	Ighv6-7_A0A0A6YWU3	A0A0A6YWU3	0.568565	0.739692	0.155057	13.1739	-5.12749
ACP1	Acp1_Q561M1	Q561M1	0.569039	0.740104	0.0401958	18.0088	-5.12786
SCOC	Scoc_Q78YZ6	Q78YZ6	0.569117	0.740104	-0.0374407	16.6675	-5.12792
MRPL16	Mrpl16_Q99N93	Q99N93	0.569152	0.740104	0.0685302	19.5895	-5.12794
TMX3	Tmx3_Q8BXZ1	Q8BXZ1	0.569421	0.740142	-0.057023	20.456	-5.12815
CNTFR	Cntfr_O88507	O88507	0.569485	0.740142	0.0744756	18.9614	-5.1282
POLR1C	Polr1c_G3UXX5	G3UXX5	0.569509	0.740142	0.0266091	18.0335	-5.12822
CCNH	Ccnh_E9QA43	E9QA43	0.569541	0.740142	-0.106183	13.1188	-5.12825
CETN4	Cetn4_Q8K4K1	Q8K4K1	0.570052	0.740689	-0.0476866	15.0976	-5.12864
UTRN	Utrn_E9Q6R7	E9Q6R7	0.570306	0.740902	-0.0238271	18.908	-5.12884
OSBPL9	Osbpl9_A0A0A6YXH3	A0A0A6YXH3	0.570497	0.741033	0.0328122	19.5455	-5.12899
SFXN4	Sfxn4_Q925N1	Q925N1	0.570835	0.741221	0.0430331	16.3697	-5.12925
SUPT3	Supt3_Q8BVY4	Q8BVY4	0.570969	0.741221	-0.123462	10.7451	-5.12935
TBC1D14	Tbc1d14_E9PZY7	E9PZY7	0.57098	0.741221	0.131883	12.1872	-5.12936
CAMKK2	Camkk2_Q8C078	Q8C078	0.571003	0.741221	-0.0459615	20.6929	-5.12938
AIMP1	Aimp1_P31230	P31230	0.571207	0.741239	-0.0488614	20.9014	-5.12954
NUDT16	Nudt16_A0A087WRE5	A0A087WRE5	0.571258	0.741239	0.0366081	18.7957	-5.12958
LSM3	Lsm3_P62311	P62311	0.571287	0.741239	0.0385397	17.2348	-5.1296
EIF4A2	Eif4a2_P10630	P10630	0.571479	0.7413	-0.0323377	21.1611	-5.12975
LPCAT3	Lpcat3_Q91V01	Q91V01	0.571515	0.7413	-0.0770209	16.949	-5.12977
CST3	Cst3_P21460	P21460	0.571652	0.741361	-0.0253767	18.3056	-5.12988
SCO1	Sco1_Q5SUD5	Q5SUD5	0.572083	0.741804	0.110649	16.7056	-5.13021
TXNDC12	Txndc12_Q9CQU0	Q9CQU0	0.572395	0.74209	0.0560884	19.4425	-5.13045
PRPF38B	Prpf38b_Q80SY5	Q80SY5	0.572507	0.742118	0.0506759	18.0937	-5.13054
TMPPE	Tmppe_D3Z286	D3Z286	0.572643	0.742178	-0.0351276	15.7998	-5.13064
PPP4C	Ppp4c_P97470	P97470	0.572916	0.742319	-0.0295613	18.2724	-5.13085
TAF10	Taf10_Q8K0H5	Q8K0H5	0.572933	0.742319	0.0208617	15.2959	-5.13086
TM7SF3	Tm7sf3_A0A0R4J0K4	A0A0R4J0K4	0.573047	0.74235	0.0330928	16.2172	-5.13095
TBC1D32	Tbc1d32_Q3URV1	Q3URV1	0.57401	0.743252	0.0871473	16.8593	-5.13169
PWP1	Pwp1_Q99LL5	Q99LL5	0.574048	0.743252	-0.0295074	16.9152	-5.13172
BCL2L1	Bcl2l1_A2AHX9	A2AHX9	0.574229	0.743252	0.0337025	18.906	-5.13186
TAF12	Taf12_E9QNT5	E9QNT5	0.574255	0.743252	0.0732639	15.1797	-5.13188
HDAC3	Hdac3_Q3UM33	Q3UM33	0.574333	0.743252	0.0629274	17.0479	-5.13194
ITPK1	Itpk1_Q8BYN3	Q8BYN3	0.574394	0.743252	-0.0306948	19.3466	-5.13198
FXYD1	Fxyd1_A0A0U1RPI1	A0A0U1RPI1	0.574497	0.743252	0.0451305	12.7719	-5.13206
VPS45	Vps45_P97390	P97390	0.574534	0.743252	-0.0299619	20.0952	-5.13209
SMS	Sms_P97355	P97355	0.574557	0.743252	0.0519896	21.256	-5.13211
	_Q0VG49	Q0VG49	0.574742	0.743374	-0.098635	10.7292	-5.13225
SYNCRIP	Syncrip_A0A0R4J259	A0A0R4J259	0.574884	0.74344	-0.0341475	15.5036	-5.13236
LPP	Lpp_Q8BFW7	Q8BFW7	0.575164	0.743618	-0.0508049	11.7513	-5.13257
CHODL	Chodl_F2Z3Y6	F2Z3Y6	0.575265	0.743618	0.105527	13.5691	-5.13265
COMMD6	Commd6_Q3V4B5	Q3V4B5	0.575293	0.743618	0.0269916	20.0824	-5.13267
CNTN4	Cntn4_Q69Z26	Q69Z26	0.575989	0.744402	0.0432951	18.0855	-5.1332
ADAMTSL1	Adamtsl1_E9PWW5	E9PWW5	0.576778	0.745303	0.0393715	15.7134	-5.1338
LPGAT1	Lpgat1_E9QL80	E9QL80	0.577226	0.745708	-0.0352525	18.8813	-5.13414
UMPS	Umps_P13439	P13439	0.577272	0.745708	-0.0265812	20.0951	-5.13417
NAT9	Nat9_Q3UG98	Q3UG98	0.577396	0.74575	-0.0596211	16.1943	-5.13427
MECP2	Mecp2_Q9Z2D6	Q9Z2D6	0.577698	0.74582	-0.0312349	20.5397	-5.13449
TMEM41A	Tmem41a_Q9D8U2	Q9D8U2	0.577747	0.74582	-0.0672072	16.0008	-5.13453
MSH6	Msh6_P54276	P54276	0.577766	0.74582	-0.0209073	17.9299	-5.13454
GNA12	Gna12_P27600	P27600	0.57783	0.74582	-0.029411	18.409	-5.13459
	_Q9D2Q3	Q9D2Q3	0.577904	0.74582	0.0231632	15.5182	-5.13465
INMT	Inmt_P40936	P40936	0.578045	0.745885	-0.057041	13.2712	-5.13476
EPHA3	Epha3_Q8BRB1	Q8BRB1	0.578203	0.745972	-0.0265011	18.5712	-5.13487
FHL3	Fhl3_F2Z455	F2Z455	0.578581	0.746343	-0.0452178	13.884	-5.13516
DCX	Dcx_Q9CXL6	Q9CXL6	0.578717	0.746346	0.0279194	21.5728	-5.13526
GULP1	Gulp1_E0CXC5	E0CXC5	0.578765	0.746346	0.0490555	15.1754	-5.1353
ATP2B3	Atp2b3_A2ALL9	A2ALL9	0.578981	0.746374	-0.11663	17.3327	-5.13546
SEZ6L2	Sez6l2_Q4V9Z5	Q4V9Z5	0.579016	0.746374	0.0341093	19.6172	-5.13549
YTHDF3	Ythdf3_Q8BYK6	Q8BYK6	0.57906	0.746374	-0.0467045	18.4081	-5.13552
TMEM42	Tmem42_A0A1L1SRQ7	A0A1L1SRQ7	0.579524	0.746803	-0.0512508	12.687	-5.13587
ADAMTS4	Adamts4_E9PV91	E9PV91	0.579746	0.746803	-0.0644889	12.111	-5.13604
PNPT1	Pnpt1_Q8K1R3	Q8K1R3	0.57976	0.746803	-0.0319819	20.7989	-5.13605
NACA	Naca_Q60817	Q60817	0.579812	0.746803	-0.0464696	20.7304	-5.13609
DDX21	Ddx21_Q9JIK5	Q9JIK5	0.579847	0.746803	-0.0216691	20.0714	-5.13611
AKR1B1	Akr1b1_P45376	P45376	0.580361	0.747347	-0.0231672	21.0934	-5.1365
	_Q9CRC3	Q9CRC3	0.580564	0.747432	0.0519275	18.1121	-5.13665
PAFAH1B1	Pafah1b1_P63005	P63005	0.580608	0.747432	-0.0261028	22.5577	-5.13668
TSSC4	Tssc4_Q9JHE7	Q9JHE7	0.580712	0.747448	-0.0432797	13.672	-5.13676
QPCT	Qpct_A0A0R4J0G6	A0A0R4J0G6	0.58126	0.748037	-0.0518672	16.427	-5.13717
ALG2	Alg2_Q9DBE8	Q9DBE8	0.581653	0.748234	-0.0224943	21.4281	-5.13746
HDHD2	Hdhd2_Q3UGR5	Q3UGR5	0.581654	0.748234	0.0463399	19.3679	-5.13746
FECH	Fech_Q544X6	Q544X6	0.581756	0.748234	-0.024946	21.6204	-5.13754
MADD	Madd_E9QN47	E9QN47	0.581778	0.748234	0.0816373	10.1877	-5.13755
PTS	Pts_Q9R1Z7	Q9R1Z7	0.581952	0.748342	0.0670986	18.4469	-5.13768
PPM1F	Ppm1f_Q8CGA0	Q8CGA0	0.582418	0.748656	0.0482699	19.6265	-5.13803
IFFO1	Iffo1_D6RH90	D6RH90	0.582486	0.748656	0.0371937	16.9388	-5.13808
ARL6IP5	Arl6ip5_Q8R5J9	Q8R5J9	0.582522	0.748656	0.0839379	19.5181	-5.13811
UGGT2	Uggt2_E9Q4X2	E9Q4X2	0.582561	0.748656	0.0284659	19.2333	-5.13814
NECAB1	Necab1_Q8BG18	Q8BG18	0.582652	0.748656	0.0238662	17.8859	-5.13821
FUBP3	Fubp3_A2AJ72	A2AJ72	0.582925	0.748889	0.0257646	19.3722	-5.13841
TAX1BP3	Tax1bp3_Q9DBG9	Q9DBG9	0.583124	0.749028	-0.0604838	18.0975	-5.13856
CXADR	Cxadr_P97792	P97792	0.583723	0.749579	-0.0329376	21.4019	-5.139
FGFR1	Fgfr1_P16092	P16092	0.583741	0.749579	-0.02976	18.3421	-5.13901
PPP1R3D	Ppp1r3d_A2AJW4	A2AJW4	0.583827	0.749579	-0.0320367	18.1119	-5.13908
TPK1	Tpk1_Q9R0M5	Q9R0M5	0.584144	0.749869	0.029022	17.2828	-5.13931
CCDC115	Ccdc115_Q8VE99	Q8VE99	0.584289	0.749938	-0.0295485	19.2719	-5.13942
NUDT3	Nudt3_Q9JI46	Q9JI46	0.584913	0.750622	-0.0211985	20.7007	-5.13988
PPP1R1A	Ppp1r1a_Q9ERT9	Q9ERT9	0.585157	0.750817	-0.0469666	19.3543	-5.14006
TANGO6	Tango6_Q8C3S2	Q8C3S2	0.585468	0.751099	-0.0524601	14.9864	-5.14029
SH3RF1	Sh3rf1_A0A1B0GSY0	A0A1B0GSY0	0.585603	0.751155	0.0282501	18.8572	-5.14039
PTGFRN	Ptgfrn_Q9WV91	Q9WV91	0.585953	0.751487	-0.0361635	20.1507	-5.14064
UTP18	Utp18_Q5SSI6	Q5SSI6	0.586222	0.751714	0.0608462	15.6159	-5.14084
TOMM40	Tomm40_Q9QYA2	Q9QYA2	0.586586	0.752064	0.046916	21.0553	-5.14111
PRUNE	Prune_Q8BIW1	Q8BIW1	0.587143	0.752661	-0.024708	21.588	-5.14152
GM28047	Gm28047_Q3US59	Q3US59	0.587333	0.752756	0.0403015	16.9906	-5.14166
UBE2E1	Ube2e1_P52482	P52482	0.587401	0.752756	0.224231	9.26125	-5.14171
VPS37C	Vps37c_Q8R105	Q8R105	0.58784	0.753108	0.0420162	19.8918	-5.14203
GM5814	Gm5814_J3QP80	J3QP80	0.587859	0.753108	-0.0713116	13.421	-5.14204
RGS19	Rgs19_Q8BFU4	Q8BFU4	0.587985	0.753152	0.0367359	17.967	-5.14213
ABHD17C	Abhd17c_Q8VCV1	Q8VCV1	0.588139	0.753208	0.0221756	18.7034	-5.14224
MT1	Mt1_P02802	P02802	0.588392	0.753208	0.0881931	18.0647	-5.14243
FGGY	Fggy_A2AJL3	A2AJL3	0.588393	0.753208	0.0896191	11.1008	-5.14243
TMED9	Tmed9_Q99KF1	Q99KF1	0.588395	0.753208	-0.0232735	21.1411	-5.14243
NFIB	Nfib_A2BG76	A2BG76	0.588896	0.753732	0.0283897	18.7545	-5.1428
RANBP10	Ranbp10_Q6VN19	Q6VN19	0.589187	0.753969	0.0363049	17.8239	-5.14301
RCN3	Rcn3_A0A1B0GR19	A0A1B0GR19	0.589265	0.753969	-0.0581591	14.0796	-5.14306
CPTP	Cptp_Q8BS40	Q8BS40	0.589508	0.754162	0.0699594	16.145	-5.14324
SCAF8	Scaf8_Q6DID3	Q6DID3	0.589801	0.75442	-0.0306401	17.9966	-5.14345
ITGB8	Itgb8_Q0VBD0	Q0VBD0	0.590165	0.754768	0.0474904	17.1493	-5.14372
GPS1	Gps1_Q3MIA8	Q3MIA8	0.590374	0.754918	0.0290446	21.1605	-5.14387
4933434E20RIK	4933434E20Rik_Q8R092	Q8R092	0.590607	0.75495	-0.0474528	18.7155	-5.14404
SYT11	Syt11_Q9R0N3	Q9R0N3	0.590621	0.75495	0.0418323	21.0337	-5.14405
GALNT18	Galnt18_Q59J91	Q59J91	0.590675	0.75495	-0.0932648	16.994	-5.14409
TRIM28	Trim28_Q62318	Q62318	0.590897	0.755117	0.0351286	21.6246	-5.14425
	_A0A2I3BQV4	A0A2I3BQV4	0.591324	0.755375	-0.152405	10.4938	-5.14455
GBP2	Gbp2_Q9Z0E6	Q9Z0E6	0.591366	0.755375	-0.0416302	17.2612	-5.14458
LGALS8	Lgals8_Q8C6H0	Q8C6H0	0.591486	0.755375	-0.067733	13.8767	-5.14467
MTPN	Mtpn_P62774	P62774	0.591548	0.755375	-0.0221207	21.8156	-5.14472
HDAC5	Hdac5_A2AWS5	A2AWS5	0.591559	0.755375	0.0470085	20.1829	-5.14472
KANK1	Kank1_E9Q944	E9Q944	0.591718	0.755461	0.0604043	13.3114	-5.14484
RBM27	Rbm27_Q5SFM8	Q5SFM8	0.591897	0.755541	-0.0310323	15.0734	-5.14497
RYBP	Rybp_Q8CCI5	Q8CCI5	0.592039	0.755541	0.0407832	15.3807	-5.14507
SPRED3	Spred3_A0A0R4J0K0	A0A0R4J0K0	0.592056	0.755541	-0.0424909	17.9103	-5.14508
UBL4A	Ubl4a_P21126	P21126	0.592204	0.755611	-0.0254677	19.5206	-5.14519
NUDT11	Nudt11_P0C028	P0C028	0.592767	0.756212	-0.024066	19.8944	-5.14559
PLIN3	Plin3_Q9DBG5	Q9DBG5	0.593363	0.756856	0.170392	19.3526	-5.14602
ANKRD40	Ankrd40_Q5SUE8	Q5SUE8	0.593622	0.756923	0.0444373	14.158	-5.14621
SH3PXD2B	Sh3pxd2b_A2AAY5	A2AAY5	0.593683	0.756923	-0.0215351	20.0388	-5.14625
KMT2B	Kmt2b_O08550	O08550	0.593693	0.756923	-0.131372	15.3928	-5.14626
TMSB15B1	Tmsb15b1_A2AF33	A2AF33	0.594025	0.75723	-0.0512763	13.2077	-5.14649
MPC1	Mpc1_P63030	P63030	0.594179	0.757309	0.0940557	18.0668	-5.14661
PLXNB1	Plxnb1_Q8CJH3	Q8CJH3	0.595033	0.75825	-0.0278422	18.8809	-5.14721
PFDN2	Pfdn2_O70591	O70591	0.595102	0.75825	0.0300466	20.3126	-5.14726
MSL1	Msl1_Q6PDM1	Q6PDM1	0.595487	0.758623	-0.0371835	11.9256	-5.14754
SSU72	Ssu72_Q9CY97	Q9CY97	0.595952	0.759073	-0.0311409	18.9032	-5.14787
PTRHD1	Ptrhd1_D3Z4S3	D3Z4S3	0.596025	0.759073	-0.0241746	18.3692	-5.14792
UBQLN1	Ubqln1_Q8R317	Q8R317	0.596229	0.759215	0.0292344	20.4906	-5.14806
OPCML	Opcml_G5E8G3	G5E8G3	0.596438	0.759363	0.041241	19.4282	-5.14821
RSPH1	Rsph1_Q8VIG3	Q8VIG3	0.596938	0.759875	-0.0442911	14.4867	-5.14857
HADH	Hadh_Q61425	Q61425	0.597025	0.759875	0.0239467	20.3793	-5.14863
PSMD11	Psmd11_Q8BG32	Q8BG32	0.59713	0.759891	-0.0267886	21.9604	-5.1487
FAM49A	Fam49a_Q8BHZ0	Q8BHZ0	0.597299	0.759919	0.0460949	21.5814	-5.14882
MRPS18A	Mrps18a_Q99N85	Q99N85	0.597406	0.759919	0.0496049	18.8895	-5.1489
PTDSS2	Ptdss2_Q9Z1X2	Q9Z1X2	0.59743	0.759919	-0.0300711	18.1591	-5.14891
GTF3C3	Gtf3c3_Q3TMP1	Q3TMP1	0.597964	0.760482	-0.0332087	17.8254	-5.14929
USP22	Usp22_Q5DU02	Q5DU02	0.598424	0.760948	0.0359266	17.2291	-5.14962
HMGN2	Hmgn2_A3KGL9	A3KGL9	0.598591	0.761043	-0.121231	18.0843	-5.14973
WARS	Wars_P32921	P32921	0.598736	0.76111	0.0596951	22.6379	-5.14984
ATE1	Ate1_A0A1L1SQ41	A0A1L1SQ41	0.59909	0.761442	-0.0283923	20.4924	-5.15008
TSPAN18	Tspan18_Q80WR1	Q80WR1	0.599406	0.761555	0.0760061	18.6631	-5.15031
PCDHGA7	Pcdhga7_Q6DD96	Q6DD96	0.59946	0.761555	-0.0320096	13.686	-5.15034
IFNAR1	Ifnar1_P33896	P33896	0.599622	0.761555	-0.0616403	12.9146	-5.15046
NOP2	Nop2_E9QN31	E9QN31	0.599626	0.761555	-0.0307562	19.7693	-5.15046
PSMD4	Psmd4_O35226	O35226	0.599646	0.761555	-0.0363094	21.1514	-5.15047
DYNC1I1	Dync1i1_Q3TYJ3	Q3TYJ3	0.599735	0.761555	-0.164182	10.2066	-5.15054
BRSK2	Brsk2_Q69Z98	Q69Z98	0.599879	0.761619	-0.0890694	12.4067	-5.15064
SMC5	Smc5_A0A286YDG5	A0A286YDG5	0.600039	0.761619	-0.158582	17.2589	-5.15075
KIAA0391	Kiaa0391_Q8JZY4	Q8JZY4	0.600064	0.761619	0.0408597	16.0794	-5.15077
PSMB2	Psmb2_Q9R1P3	Q9R1P3	0.600333	0.76171	0.0449517	21.2993	-5.15096
PSMG2	Psmg2_Q9EST4	Q9EST4	0.600367	0.76171	0.0257422	18.5982	-5.15098
NRBP2	Nrbp2_Q91V36	Q91V36	0.600413	0.76171	-0.0264319	20.2643	-5.15101
GCSH	Gcsh_Q91WK5	Q91WK5	0.600626	0.761863	0.0461233	18.4329	-5.15116
ATP6V0A2	Atp6v0a2_P15920	P15920	0.600846	0.762024	-0.0287296	18.0825	-5.15132
CCDC28A	Ccdc28a_Q3UFK1	Q3UFK1	0.600975	0.762046	-0.0358517	15.1356	-5.1514
GNPAT	Gnpat_P98192	P98192	0.601049	0.762046	0.0272043	19.6978	-5.15146
ZFYVE9	Zfyve9_A2A8R0	A2A8R0	0.601507	0.762509	-0.0389585	17.8023	-5.15178
ARL8B	Arl8b_Q9CQW2	Q9CQW2	0.601679	0.762561	-0.0787716	19.9345	-5.1519
BIN1	Bin1_Q6P1B9	Q6P1B9	0.601896	0.762561	-0.0376654	12.6155	-5.15205
TRIM21	Trim21_Q3U7K7	Q3U7K7	0.601898	0.762561	0.0353039	13.7854	-5.15205
DLGAP1	Dlgap1_Q9D415	Q9D415	0.601919	0.762561	-0.0209063	20.7376	-5.15206
PLCD1	Plcd1_Q8R3B1	Q8R3B1	0.602105	0.762678	-0.0386335	19.5029	-5.15219
PRC1	Prc1_G3XA79	G3XA79	0.602205	0.762688	-0.110965	13.8946	-5.15226
RPL37	Rpl37_Q9D823	Q9D823	0.602468	0.762864	0.0492013	15.7143	-5.15244
MESDC2	Mesdc2_Q9ERE7	Q9ERE7	0.602599	0.762864	-0.0269487	19.255	-5.15254
GRB14	Grb14_Q9JLM9	Q9JLM9	0.602625	0.762864	-0.0243848	14.0954	-5.15255
RAD21	Rad21_Q61550	Q61550	0.602814	0.762864	-0.0256315	18.5859	-5.15268
APEX1	Apex1_P28352	P28352	0.602901	0.762864	0.0366462	20.6775	-5.15275
GEMIN4	Gemin4_Q6P6L6	Q6P6L6	0.60297	0.762864	-0.0785083	16.7973	-5.15279
CACYBP	Cacybp_Q9CXW3	Q9CXW3	0.602994	0.762864	0.0406578	22.0238	-5.15281
MRPL42	Mrpl42_Q9CPV3	Q9CPV3	0.60341	0.763273	-0.0383461	16.5585	-5.1531
NACC1	Nacc1_Q7TSZ8	Q7TSZ8	0.604205	0.764161	0.0361338	15.1652	-5.15365
NUP153	Nup153_E9Q3G8	E9Q3G8	0.604381	0.764266	-0.042053	18.2535	-5.15377
SH3BGRL2	Sh3bgrl2_Q8BG73	Q8BG73	0.605055	0.764924	-0.0485956	18.1601	-5.15423
CYB5A	Cyb5a_G5E850	G5E850	0.605088	0.764924	-0.035985	18.1648	-5.15426
PRKRIP1	Prkrip1_Q9CWV6	Q9CWV6	0.605493	0.765319	0.0282268	15.6891	-5.15454
2025-03-02	Marc2_Q922Q1	Q922Q1	0.605722	0.765491	-0.0244537	20.8875	-5.15469
CLMN	Clmn_Q8C5W0	Q8C5W0	0.606362	0.766181	0.0353752	18.6784	-5.15513
PCDHGA11	Pcdhga11_Q91XY8	Q91XY8	0.607257	0.767195	-0.0196794	17.1903	-5.15574
HMGCR	Hmgcr_F2Z470	F2Z470	0.60742	0.767282	-0.0454266	16.5668	-5.15586
ZNF512B	Znf512b_B7ZCR6	B7ZCR6	0.608168	0.767935	-0.113853	13.2274	-5.15637
ZDHHC14	Zdhhc14_Q8BQQ1	Q8BQQ1	0.608171	0.767935	-0.130061	14.5805	-5.15637
PER2	Per2_A0A0R4J0U3	A0A0R4J0U3	0.608217	0.767935	-0.116848	10.9588	-5.1564
POLR2H	Polr2h_Q923G2	Q923G2	0.608507	0.768113	0.0274587	15.7312	-5.1566
NTAN1	Ntan1_Q64311	Q64311	0.608545	0.768113	-0.0524171	16.9172	-5.15662
RLTPR	Rltpr_S0DHL8	S0DHL8	0.608773	0.768282	-0.0241689	18.1822	-5.15678
SERPINB1B	Serpinb1b_Q8VHP7	Q8VHP7	0.609025	0.768323	-0.0435183	16.0931	-5.15695
OAT	Oat_P29758	P29758	0.609043	0.768323	0.0314469	22.1281	-5.15696
DVL3	Dvl3_E9Q150	E9Q150	0.609086	0.768323	-0.0288023	17.9033	-5.15699
OSBPL6	Osbpl6_Q8BXR9	Q8BXR9	0.60931	0.768489	0.0449407	15.4837	-5.15714
TUBA3A	Tuba3a_P05214	P05214	0.609613	0.768752	-0.0388073	15.6113	-5.15735
ANAPC2	Anapc2_Q8BZQ7	Q8BZQ7	0.609716	0.768764	-0.0264138	19.175	-5.15742
DYNLL2	Dynll2_Q9D0M5	Q9D0M5	0.60993	0.768916	-0.0280248	21.5042	-5.15756
NDUFS3	Ndufs3_Q9DCT2	Q9DCT2	0.610034	0.768929	-0.02405	21.6502	-5.15763
4930402H24RIK	4930402H24Rik_Q7TT23	Q7TT23	0.610429	0.769194	0.0434262	14.8865	-5.1579
MRPL11	Mrpl11_Q9CQF0	Q9CQF0	0.610431	0.769194	0.0295605	21.1218	-5.1579
SYPL	Sypl_D6RFU9	D6RFU9	0.610645	0.769346	0.0716716	16.7178	-5.15805
XKR7	Xkr7_Q5GH64	Q5GH64	0.610983	0.769653	-0.0556359	12.6964	-5.15827
MFF	Mff_F7CTF8	F7CTF8	0.611846	0.770622	-0.0560492	13.5916	-5.15885
FAM151B	Fam151b_D3YUE4	D3YUE4	0.612874	0.771799	0.0789038	14.2245	-5.15954
SEC23A	Sec23a_E9Q1S3	E9Q1S3	0.61298	0.771813	-0.0236214	21.6445	-5.15962
ICE1	Ice1_E9Q286	E9Q286	0.613374	0.772001	-0.217983	6.36678	-5.15988
OPCML	Opcml_Q6DFY2	Q6DFY2	0.613398	0.772001	-0.0240218	21.856	-5.1599
LFNG	Lfng_O09010	O09010	0.613411	0.772001	0.0310389	16.6382	-5.1599
TMEM38A	Tmem38a_Q3TMP8	Q3TMP8	0.613654	0.772189	-0.0510006	15.6674	-5.16007
EIF1B	Eif1b_Q9CXU9	Q9CXU9	0.613868	0.772341	-0.0285474	20.4373	-5.16021
CAMK2G	Camk2g_Q923T9	Q923T9	0.614055	0.772457	-0.0698865	20.5433	-5.16033
ATP1B1	Atp1b1_A0A0A6YX05	A0A0A6YX05	0.614549	0.772698	0.0449657	16.721	-5.16066
SESN2	Sesn2_P58043	P58043	0.61456	0.772698	-0.0661219	11.6607	-5.16067
RIT2	Rit2_P70425	P70425	0.614578	0.772698	-0.0312089	17.8961	-5.16068
CMPK1	Cmpk1_Q9DBP5	Q9DBP5	0.614623	0.772698	-0.0196321	20.4245	-5.16071
KIF21B	Kif21b_Q9QXL1	Q9QXL1	0.614835	0.772847	-0.0206532	22.2279	-5.16085
ECHDC1	Echdc1_Q9D9V3	Q9D9V3	0.615755	0.773885	-0.0194101	19.8566	-5.16147
TMEM11	Tmem11_Q8BK08	Q8BK08	0.616173	0.774292	0.0414838	18.4138	-5.16174
GDE1	Gde1_Q9JL56	Q9JL56	0.616804	0.774966	-0.0212657	18.7712	-5.16216
LRRC8C	Lrrc8c_Q8R502	Q8R502	0.617212	0.77536	-0.0300764	19.5038	-5.16243
SDF2L1	Sdf2l1_Q9ESP1	Q9ESP1	0.617588	0.775622	0.0519349	18.7444	-5.16268
UBAC2	Ubac2_Q8R1K1	Q8R1K1	0.61768	0.775622	0.0470125	17.3858	-5.16274
MARCKSL1	Marcksl1_P28667	P28667	0.617704	0.775622	0.0392511	18.7924	-5.16275
CCDC124	Ccdc124_Q9D8X2	Q9D8X2	0.617839	0.775673	-0.0326762	18.0821	-5.16284
TSPAN14	Tspan14_Q8QZY6	Q8QZY6	0.617956	0.775701	-0.042406	15.9587	-5.16292
NAP1L4	Nap1l4_B7ZNL2	B7ZNL2	0.618186	0.775771	0.022358	21.4479	-5.16307
TMEM181A	Tmem181a_Q3U3W2	Q3U3W2	0.6182	0.775771	0.0502386	14.7101	-5.16308
PECR	Pecr_Q3UXD9	Q3UXD9	0.618364	0.775859	0.0305179	16.0628	-5.16319
SLC25A1	Slc25a1_Q8JZU2	Q8JZU2	0.618899	0.776412	-0.0254214	20.3672	-5.16354
FCRLS	Fcrls_Q9EQY5	Q9EQY5	0.6193	0.776796	-0.0819092	9.65298	-5.1638
SF3A2	Sf3a2_G3UVU2	G3UVU2	0.619497	0.776924	0.070388	19.7873	-5.16393
SHC3	Shc3_Q61120	Q61120	0.619597	0.776931	-0.0221293	19.9593	-5.164
SYN3	Syn3_Q8JZP2	Q8JZP2	0.619769	0.777029	0.0741445	19.9079	-5.16411
KCNJ6	Kcnj6_Q8C4T8	Q8C4T8	0.619928	0.777108	-0.031912	17.2355	-5.16421
SAP30L	Sap30l_Q5SQF8	Q5SQF8	0.620063	0.777159	-0.040651	14.8603	-5.1643
NMT1	Nmt1_O70310	O70310	0.620522	0.777459	0.0671525	20.9754	-5.1646
AIMP2	Aimp2_Q8R3V2	Q8R3V2	0.620586	0.777459	0.089035	13.1176	-5.16464
ATP5L	Atp5l_Q9CPQ8	Q9CPQ8	0.620622	0.777459	-0.0265085	20.9965	-5.16467
COX6B1	Cox6b1_P56391	P56391	0.620883	0.777459	-0.0308423	21.471	-5.16484
ATP6V1C1	Atp6v1c1_Q9Z1G3	Q9Z1G3	0.620892	0.777459	-0.0252517	22.2354	-5.16484
CSNK1E	Csnk1e_Q9JMK2	Q9JMK2	0.620946	0.777459	0.0545725	20.517	-5.16488
ILDR2	Ildr2_A0A0A6YWD2	A0A0A6YWD2	0.620964	0.777459	-0.0252383	17.0168	-5.16489
ZHX1	Zhx1_P70121	P70121	0.621378	0.777791	0.0494337	18.3345	-5.16516
LRRN1	Lrrn1_Q61809	Q61809	0.621419	0.777791	0.0253382	17.6314	-5.16519
SLITRK3	Slitrk3_Q810B9	Q810B9	0.621892	0.778264	-0.0196358	17.8865	-5.16549
PFKFB3	Pfkfb3_A7UAK4	A7UAK4	0.622386	0.778691	-0.0268552	16.7649	-5.16581
HCN1	Hcn1_O88704	O88704	0.622514	0.778691	0.0274469	20.888	-5.1659
SMNDC1	Smndc1_Q8BGT7	Q8BGT7	0.622535	0.778691	-0.104514	14.3963	-5.16591
LSM5	Lsm5_A0A0N4SVK3	A0A0N4SVK3	0.622611	0.778691	0.195008	10.7317	-5.16596
VPS28	Vps28_Q9D1C8	Q9D1C8	0.623065	0.77914	0.0540799	20.8114	-5.16625
LOH12CR1	Loh12cr1_E9Q2W8	E9Q2W8	0.623388	0.779425	-0.0232275	19.7693	-5.16646
ABHD11	Abhd11_D3YYK0	D3YYK0	0.623899	0.779795	-0.0254478	18.2458	-5.16679
TM2D2	Tm2d2_Q8R0I4	Q8R0I4	0.62391	0.779795	-0.0445936	16.4525	-5.1668
WDR12	Wdr12_Q9JJA4	Q9JJA4	0.62403	0.779795	0.0301658	18.238	-5.16688
CTNNA1	Ctnna1_P26231	P26231	0.624096	0.779795	-0.0227759	20.1103	-5.16692
PIP5K1A	Pip5k1a_D3YUY3	D3YUY3	0.624158	0.779795	0.0317339	15.6672	-5.16696
GGCT	Ggct_Q9D7X8	Q9D7X8	0.62429	0.77984	-0.0262673	19.9966	-5.16704
NIPAL3	Nipal3_Q8BGN5	Q8BGN5	0.625318	0.780967	0.0659149	15.1799	-5.16771
RNF25	Rnf25_Q9QZR0	Q9QZR0	0.625382	0.780967	0.0250982	18.2156	-5.16775
GMPS	Gmps_Q3THK7	Q3THK7	0.626018	0.781643	-0.0245614	21.4917	-5.16815
SNX5	Snx5_Q9D8U8	Q9D8U8	0.626471	0.78209	-0.0236928	20.7209	-5.16844
KPNA1	Kpna1_Q60960	Q60960	0.626771	0.782345	-0.0219648	19.9406	-5.16864
ZEB2	Zeb2_A0A0J9YV01	A0A0J9YV01	0.626908	0.782398	-0.0480848	18.1652	-5.16872
VIMP	Vimp_A0A0U1RP62	A0A0U1RP62	0.627362	0.782762	0.0566958	14.4663	-5.16901
AK6	Ak6_A0A087WRI5	A0A087WRI5	0.627391	0.782762	-0.0402237	16.3833	-5.16903
PRCP	Prcp_Q7TMR0	Q7TMR0	0.627795	0.783148	-0.0274737	17.7506	-5.16929
CLEC2L	Clec2l_P0C7M9	P0C7M9	0.628235	0.783577	0.0516236	19.1286	-5.16957
ZNF22	Znf22_Q9ERU3	Q9ERU3	0.62888	0.784153	-0.0292248	16.1562	-5.16998
ATP2C1	Atp2c1_Q3UZR5	Q3UZR5	0.628888	0.784153	-0.0269928	21.3685	-5.16998
CAMK2D	Camk2d_E9Q1T1	E9Q1T1	0.629097	0.784296	-0.0227024	21.0094	-5.17011
SYT1	Syt1_P46096	P46096	0.629352	0.784495	0.0298858	23.2508	-5.17028
RAB5A	Rab5a_Q9CQD1	Q9CQD1	0.629831	0.784972	0.0543512	20.9516	-5.17058
WTAP	Wtap_E0CYH0	E0CYH0	0.629992	0.785053	-0.0488713	17.9754	-5.17068
CD151	Cd151_O35566	O35566	0.630172	0.785159	-0.0593146	15.8224	-5.17079
GYG1	Gyg1_Q9R062	Q9R062	0.630478	0.785421	0.0341991	19.3704	-5.17099
HSD17B11	Hsd17b11_Q9EQ06	Q9EQ06	0.630877	0.785714	-0.0372971	19.0798	-5.17124
ADIPOR1	Adipor1_Q91VH1	Q91VH1	0.630904	0.785714	0.0439092	13.1782	-5.17125
GOSR2	Gosr2_A2A9I0	A2A9I0	0.631243	0.7859	-0.0363175	18.4973	-5.17147
PCNP	Pcnp_Q6P8I4	Q6P8I4	0.631245	0.7859	-0.0230197	17.7194	-5.17147
CHD3	Chd3_B1AR17	B1AR17	0.63169	0.786273	-0.0181821	19.2828	-5.17175
ARIH1	Arih1_Q9Z1K5	Q9Z1K5	0.631736	0.786273	-0.0311216	19.2936	-5.17178
MRPS12	Mrps12_O35680	O35680	0.631875	0.786328	-0.0702824	16.7883	-5.17186
ENTPD2	Entpd2_O55026	O55026	0.632093	0.786437	0.0319324	18.1835	-5.172
SARS2	Sars2_Q9JJL8	Q9JJL8	0.632155	0.786437	-0.0214108	20.3082	-5.17204
MED25	Med25_A0A140LIH0	A0A140LIH0	0.632259	0.786447	0.142498	13.5605	-5.1721
HSPB8	Hspb8_Q9JK92	Q9JK92	0.633536	0.787877	-0.0508739	17.0714	-5.1729
CECR5	Cecr5_Q91WM2	Q91WM2	0.6336	0.787877	0.0515846	19.2381	-5.17294
SSBP3	Ssbp3_B1AS34	B1AS34	0.633945	0.78809	-0.0210967	17.0794	-5.17316
NDUFAB1	Ndufab1_F6ZFT1	F6ZFT1	0.633963	0.78809	0.0459841	20.4056	-5.17317
SCPEP1	Scpep1_Q920A5	Q920A5	0.634137	0.788187	-0.0351279	19.0142	-5.17328
HERPUD2	Herpud2_Q9JJC9	Q9JJC9	0.634497	0.788438	-0.0714105	15.8785	-5.1735
EPB4.1L4B	Epb4.1l4b_A2ALK6	A2ALK6	0.634531	0.788438	-0.0390608	12.471	-5.17352
EDIL3	Edil3_O35474	O35474	0.634933	0.788819	-0.0223473	20.7475	-5.17377
DMTN	Dmtn_Q9WV69	Q9WV69	0.635079	0.788837	0.0460195	20.4949	-5.17386
DERL2	Derl2_Q3U957	Q3U957	0.635148	0.788837	0.0195627	16.41	-5.1739
RNPS1	Rnps1_Q99M28	Q99M28	0.635236	0.788837	0.0275881	19.5215	-5.17396
FAM221A	Fam221a_Q8C790	Q8C790	0.635617	0.789191	-0.0613565	16.5891	-5.1742
RCAN2	Rcan2_Q8VIP4	Q8VIP4	0.636116	0.78969	0.0282694	15.1324	-5.1745
M6PR	M6pr_P24668	P24668	0.637429	0.791185	-0.045074	19.5783	-5.17531
OPA1	Opa1_F6U775	F6U775	0.637512	0.791185	-0.0629155	13.6487	-5.17536
GNB1	Gnb1_P62874	P62874	0.638423	0.792196	-0.0272598	23.8196	-5.17592
MDM1	Mdm1_E9Q0B1	E9Q0B1	0.638965	0.792666	0.0752974	16.229	-5.17625
D430041D05RIK	D430041D05Rik_D3YZ21	D3YZ21	0.639026	0.792666	-0.0246207	19.8461	-5.17629
RB1	Rb1_P13405	P13405	0.639108	0.792666	-0.0767441	11.6621	-5.17634
OPTN	Optn_Q8K3K8	Q8K3K8	0.639247	0.792666	0.0270159	16.5838	-5.17643
CACNG2	Cacng2_O88602	O88602	0.639284	0.792666	0.0317282	17.7773	-5.17645
FARS2	Fars2_A0A286YCZ5	A0A286YCZ5	0.639541	0.792865	-0.0410666	18.7926	-5.17661
ATP11A	Atp11a_E9Q3G7	E9Q3G7	0.639756	0.793012	-0.019228	18.3098	-5.17674
CBWD1	Cbwd1_Q8VEH6	Q8VEH6	0.639874	0.793039	-0.028499	17.9233	-5.17681
RGS8	Rgs8_D3Z289	D3Z289	0.640227	0.793356	0.0246813	17.9951	-5.17702
CLASP1	Clasp1_A0A087WRE8	A0A087WRE8	0.640679	0.793796	-0.0218382	15.0195	-5.1773
PRMT8	Prmt8_Q6PAK3	Q6PAK3	0.64083	0.793864	-0.0253856	20.9435	-5.17739
WDR37	Wdr37_Q8CBE3	Q8CBE3	0.641128	0.794048	-0.0374303	20.5298	-5.17757
DENND5A	Dennd5a_A0A0R4J1B6	A0A0R4J1B6	0.641251	0.794048	-0.0245598	16.1922	-5.17765
STAC2	Stac2_Q8R1B0	Q8R1B0	0.641268	0.794048	-0.023356	15.6461	-5.17766
TBR1	Tbr1_A2AR81	A2AR81	0.64137	0.794055	-0.0403855	15.5782	-5.17772
TUBA8	Tuba8_Q9JJZ2	Q9JJZ2	0.641568	0.79418	-0.0315981	18.6147	-5.17784
METTL21E	Mettl21e_Q8CDZ2	Q8CDZ2	0.641707	0.794232	-0.0999449	11.463	-5.17792
ATP11B	Atp11b_Q6DFW5	Q6DFW5	0.641997	0.794471	-0.0199088	16.7814	-5.1781
GNL3	Gnl3_Q8CI11	Q8CI11	0.642222	0.79463	-0.0256522	18.2398	-5.17823
MRPL4	Mrpl4_Q9DCU6	Q9DCU6	0.642562	0.794828	-0.0277778	19.1779	-5.17844
TSPAN4	Tspan4_Q9DCK3	Q9DCK3	0.642575	0.794828	0.10116	12.8652	-5.17845
POPDC3	Popdc3_Q9ES81	Q9ES81	0.642744	0.794917	0.0623442	13.1282	-5.17855
RNF7	Rnf7_Q9WTZ1	Q9WTZ1	0.642932	0.79503	-0.0196464	17.0201	-5.17866
CLTC	Cltc_F6Z1R4	F6Z1R4	0.643379	0.795462	-0.0649439	12.4334	-5.17893
MEF2BNB	Mef2bnb_Q9D6Y4	Q9D6Y4	0.643654	0.795683	-0.033239	16.9174	-5.1791
HAGHL	Haghl_Q9DB32	Q9DB32	0.644027	0.795975	-0.0262509	19.0567	-5.17932
DNAJB14	Dnajb14_Q149L6	Q149L6	0.644105	0.795975	-0.0208298	18.0484	-5.17937
ZDHHC20	Zdhhc20_Q5Y5T1	Q5Y5T1	0.644181	0.795975	0.0211338	13.9789	-5.17941
ILF2	Ilf2_Q9CXY6	Q9CXY6	0.644781	0.796521	-0.0442097	20.9264	-5.17977
RAB3GAP1	Rab3gap1_Q80UJ7	Q80UJ7	0.644816	0.796521	-0.0239937	17.4868	-5.17979
EIF4G1	Eif4g1_E9PVC6	E9PVC6	0.645313	0.797015	0.0693434	12.5893	-5.18009
CPNE8	Cpne8_Q9DC53	Q9DC53	0.645607	0.797232	-0.0539193	18.6906	-5.18027
APOO	Apoo_Q9DCZ4	Q9DCZ4	0.645725	0.797232	0.0492527	19.6935	-5.18034
GDA	Gda_Q9R111	Q9R111	0.64578	0.797232	-0.036498	22.4714	-5.18037
BCAP29	Bcap29_Q61334	Q61334	0.645942	0.797312	0.0271821	18.0696	-5.18047
PPP1R8	Ppp1r8_A2ADR8	A2ADR8	0.64685	0.798313	0.0307975	18.5603	-5.18101
USP13	Usp13_J3QSN2	J3QSN2	0.646962	0.798331	-0.0445218	15.9866	-5.18107
SEMA6B	Sema6b_O54951	O54951	0.647255	0.798573	0.0306686	15.6131	-5.18125
PCMT1	Pcmt1_F7D432	F7D432	0.647737	0.7989	0.0363444	21.9395	-5.18153
DPH2	Dph2_Q9CR25	Q9CR25	0.647797	0.7989	-0.0246996	17.8019	-5.18157
PIGU	Pigu_Q3TAA8	Q3TAA8	0.647812	0.7989	0.0390103	18.5694	-5.18158
DUSP19	Dusp19_Q99N12	Q99N12	0.648085	0.799117	-0.0286166	16.5125	-5.18174
SMARCAD1	Smarcad1_Q04692	Q04692	0.648227	0.799173	-0.0189809	17.3522	-5.18182
NCS1	Ncs1_Q8BNY6	Q8BNY6	0.648947	0.799841	-0.0669101	20.7986	-5.18225
OSBPL7	Osbpl7_F8VQM4	F8VQM4	0.64907	0.799841	-0.0335183	17.9498	-5.18232
TMED5	Tmed5_Q9CXE7	Q9CXE7	0.649309	0.799841	0.0644291	15.4995	-5.18246
DNAJC24	Dnajc24_A2A4A1	A2A4A1	0.649322	0.799841	-0.0177611	17.1024	-5.18247
PEX3	Pex3_Q9QXY9	Q9QXY9	0.649336	0.799841	0.0232204	15.7644	-5.18248
USP6NL	Usp6nl_Q80XC3	Q80XC3	0.649353	0.799841	-0.0554792	13.5184	-5.18249
COX19	Cox19_Q8K0C8	Q8K0C8	0.649577	0.799996	0.0335257	15.1468	-5.18262
PTGES3	Ptges3_Q9R0Q7	Q9R0Q7	0.649806	0.800079	-0.0462343	20.7408	-5.18275
ABCA8B	Abca8b_Q8K440	Q8K440	0.649839	0.800079	-0.0302438	15.98	-5.18277
RAB18	Rab18_P35293	P35293	0.649984	0.800128	-0.0201404	22.054	-5.18286
JAK1	Jak1_B1ASP2	B1ASP2	0.650074	0.800128	-0.018966	19.0876	-5.18291
NDUFS2	Ndufs2_Q91WD5	Q91WD5	0.650212	0.800172	-0.0192696	22.2902	-5.18299
CHCHD1	Chchd1_Q05BF0	Q05BF0	0.650304	0.800172	-0.0246348	16.7871	-5.18305
NLGN3	Nlgn3_A2AGI2	A2AGI2	0.650514	0.800259	0.0303265	20.2982	-5.18317
PSMF1	Psmf1_Q8BHL8	Q8BHL8	0.65057	0.800259	0.0437808	18.2715	-5.1832
AP5Z1	Ap5z1_Q3U829	Q3U829	0.650813	0.800394	0.0487046	16.8945	-5.18335
ACSF2	Acsf2_Q8VCW8	Q8VCW8	0.650874	0.800394	-0.0189862	19.9454	-5.18338
PLGRKT	Plgrkt_Q9D3P8	Q9D3P8	0.65132	0.800823	0.0277249	18.5533	-5.18364
VPS26A	Vps26a_P40336	P40336	0.651958	0.801487	-0.0352679	20.5581	-5.18401
TAF15	Taf15_Q8BQ46	Q8BQ46	0.652231	0.801702	0.0227374	16.4461	-5.18417
SLC16A3	Slc16a3_P57787	P57787	0.65272	0.801939	-0.0520518	16.6297	-5.18446
EIF3I	Eif3i_Q9QZD9	Q9QZD9	0.65272	0.801939	0.0211233	21.3677	-5.18446
SERPINB6A	Serpinb6a_F8WIV2	F8WIV2	0.652723	0.801939	-0.0308155	21.257	-5.18446
RAB10	Rab10_P61027	P61027	0.652862	0.801939	-0.0185925	20.5121	-5.18454
VAV2	Vav2_Q60992	Q60992	0.652911	0.801939	0.0242547	16.7121	-5.18457
MP68	Mp68_P56379	P56379	0.653874	0.802914	0.0565269	19.2145	-5.18513
HAX1	Hax1_O35387	O35387	0.653901	0.802914	0.0222815	17.6343	-5.18514
ST7	St7_Q99M96	Q99M96	0.654075	0.802953	-0.0203141	17.028	-5.18525
COPS4	Cops4_O88544	O88544	0.654128	0.802953	-0.0273662	22.3605	-5.18528
ACVR1C	Acvr1c_A2AJR6	A2AJR6	0.654237	0.802968	-0.0614003	12.0672	-5.18534
CCNA2	Ccna2_A0A0G2JEY1	A0A0G2JEY1	0.654345	0.80298	0.117162	7.93606	-5.1854
GRPEL2	Grpel2_O88396	O88396	0.654451	0.80299	0.0355389	17.9896	-5.18546
MKLN1	Mkln1_O89050	O89050	0.654993	0.80353	-0.043734	19.6094	-5.18578
HSPA12A	Hspa12a_Q8K0U4	Q8K0U4	0.655121	0.80353	-0.0207515	22.7789	-5.18585
HIST3H2BB	Hist3h2bb_Q8CGP0	Q8CGP0	0.655185	0.80353	-0.036213	18.5745	-5.18589
EEF1B	Eef1b_O70251	O70251	0.6553	0.803551	0.0701462	21.8506	-5.18595
RHOG	Rhog_P84096	P84096	0.655555	0.803627	0.0221367	18.6574	-5.1861
NIT1	Nit1_D3Z3I3	D3Z3I3	0.655557	0.803627	0.04865	12.7852	-5.1861
PCDHGA8	Pcdhga8_Q91XY0	Q91XY0	0.65571	0.803695	0.0386014	17.6856	-5.18619
CLCN4-2	Clcn4-2_Q3LRV6	Q3LRV6	0.655808	0.803695	0.0476847	18.3843	-5.18625
ATP8A2	Atp8a2_P98200	P98200	0.655957	0.803718	0.0296062	20.4449	-5.18633
HDGF	Hdgf_P51859	P51859	0.656022	0.803718	0.0300447	19.946	-5.18637
C2CD2	C2cd2_E9Q3C1	E9Q3C1	0.65615	0.803754	-0.0573323	15.5059	-5.18644
SLC25A13	Slc25a13_Q9QXX4	Q9QXX4	0.656269	0.80378	0.0234659	17.2892	-5.18651
NALCN	Nalcn_E9QLE4	E9QLE4	0.656729	0.804196	-0.0360867	18.5345	-5.18677
	_A0A0G2JEA5	A0A0G2JEA5	0.656804	0.804196	-0.0329854	17.5781	-5.18682
SLC25A3	Slc25a3_Q8VEM8	Q8VEM8	0.656968	0.804277	0.0650834	22.6442	-5.18691
PLEKHG1	Plekhg1_F7C583	F7C583	0.65727	0.80428	0.0605234	12.9588	-5.18708
SEMA4A	Sema4a_Q62178	Q62178	0.657294	0.80428	0.0271675	19.7456	-5.1871
HAEMAGLOBIN ALPHA 2	haemaglobin alpha 2_Q91VB8	Q91VB8	0.657361	0.80428	0.0425569	20.5913	-5.18714
MAPRE3	Mapre3_Q6PER3	Q6PER3	0.657517	0.80428	0.0368338	22.1272	-5.18723
MXRA7	Mxra7_Q9D1T2	Q9D1T2	0.657621	0.80428	0.0636498	12.3365	-5.18728
SNX32	Snx32_Q80ZJ7	Q80ZJ7	0.65764	0.80428	-0.0231806	19.6408	-5.1873
NRIP3	Nrip3_Q9JJR9	Q9JJR9	0.657655	0.80428	-0.033161	18.7669	-5.1873
CUL4A	Cul4a_Q3TCH7	Q3TCH7	0.657863	0.804414	0.0196635	19.3722	-5.18742
DDX19B	Ddx19b_Q8R3C7	Q8R3C7	0.658004	0.804466	-0.0438977	17.2074	-5.1875
ZC3H7A	Zc3h7a_E9PWW6	E9PWW6	0.658621	0.804889	0.060068	11.3584	-5.18785
MTFMT	Mtfmt_Q9D799	Q9D799	0.658649	0.804889	0.0488231	17.165	-5.18787
ZFAND2B	Zfand2b_E0CY18	E0CY18	0.658718	0.804889	0.0553514	15.7839	-5.18791
D3ERTD751E	D3Ertd751e_Q8BGN2	Q8BGN2	0.65876	0.804889	-0.0452119	15.5025	-5.18793
METAP1	Metap1_Q8BP48	Q8BP48	0.658882	0.804889	-0.0169587	20.7031	-5.188
SLC16A7	Slc16a7_O70451	O70451	0.658938	0.804889	0.0331976	15.559	-5.18804
UQCRQ	Uqcrq_Q9CQ69	Q9CQ69	0.659075	0.804937	0.0447471	19.2707	-5.18811
PLEKHG5	Plekhg5_A0A0A0MQC2	A0A0A0MQC2	0.659216	0.80499	-0.0253553	16.7115	-5.18819
TERF2	Terf2_O35144	O35144	0.659419	0.805119	0.0441572	13.4052	-5.18831
NUTF2	Nutf2_P61971	P61971	0.659523	0.805126	0.0419014	20.556	-5.18837
GLYR1	Glyr1_D3YYT1	D3YYT1	0.659898	0.805387	-0.0172916	19.6689	-5.18858
KLHL9	Klhl9_Q6ZPT1	Q6ZPT1	0.659933	0.805387	0.0336968	18.9454	-5.1886
PHLPP1	Phlpp1_Q8CHE4	Q8CHE4	0.660162	0.805547	-0.0312607	14.2209	-5.18873
YBX2	Ybx2_B2RUF0	B2RUF0	0.660774	0.806015	-0.118443	11.0506	-5.18908
	_A0A286YDA5	A0A286YDA5	0.660786	0.806015	0.094195	14.5001	-5.18908
DRG2	Drg2_Q9QXB9	Q9QXB9	0.66084	0.806015	0.0202526	21.0869	-5.18911
DCUN1D5	Dcun1d5_Q9CXV9	Q9CXV9	0.661557	0.806769	-0.0229588	18.3618	-5.18952
MEN1	Men1_F8WHD9	F8WHD9	0.66177	0.80691	-0.0372342	16.3455	-5.18964
RGS3	Rgs3_F6X4A2	F6X4A2	0.662674	0.807892	-0.0291987	14.1506	-5.19015
EXOG	Exog_Q8C163	Q8C163	0.663191	0.808402	-0.0249614	20.5051	-5.19043
MTERF2	Mterf2_Q8BKY8	Q8BKY8	0.663679	0.808824	-0.0301697	18.953	-5.19071
GTF3C5	Gtf3c5_Q8R2T8	Q8R2T8	0.663734	0.808824	-0.0178011	17.4385	-5.19074
ARL14EP	Arl14ep_Q8BIX3	Q8BIX3	0.664367	0.809442	0.0366547	16.4069	-5.19109
ACTR1A	Actr1a_P61164	P61164	0.664438	0.809442	-0.0311909	21.7878	-5.19113
TRHDE	Trhde_Q8K093	Q8K093	0.664675	0.809447	-0.0220435	17.6758	-5.19126
LHFP	Lhfp_Q8BM86	Q8BM86	0.664852	0.809447	-0.086201	10.7317	-5.19136
TK2	Tk2_Q8BN51	Q8BN51	0.664856	0.809447	0.0356096	18.9026	-5.19136
ATP1B1	Atp1b1_P14094	P14094	0.664874	0.809447	0.0555531	22.955	-5.19137
UXS1	Uxs1_Q91XL3	Q91XL3	0.664935	0.809447	0.0194832	18.3398	-5.19141
PSAT1	Psat1_Q99K85	Q99K85	0.665227	0.809683	-0.0186155	22.0289	-5.19157
SS18L1	Ss18l1_Q8BW22	Q8BW22	0.665573	0.809984	0.024957	16.0924	-5.19176
ALCAM	Alcam_E9Q3Q6	E9Q3Q6	0.665844	0.810131	0.0423436	22.1699	-5.19191
MCM5	Mcm5_Q52KC3	Q52KC3	0.665891	0.810131	-0.0327873	17.5938	-5.19194
TRAPPC5	Trappc5_Q9CQA1	Q9CQA1	0.666235	0.81043	-0.0366107	19.0694	-5.19213
ITGB2	Itgb2_Q542I8	Q542I8	0.666568	0.810676	0.0802239	12.1382	-5.19231
SNRPA1	Snrpa1_P57784	P57784	0.666634	0.810676	0.0208683	19.4983	-5.19235
CTSC	Ctsc_P97821	P97821	0.66701	0.811012	-0.0231764	17.5985	-5.19256
LIN7C	Lin7c_O88952	O88952	0.667218	0.811145	-0.0503337	20.5728	-5.19267
AJAP1	Ajap1_A2ALI5	A2ALI5	0.667426	0.811205	-0.0248665	14.5718	-5.19279
HSPA9	Hspa9_P38647	P38647	0.667465	0.811205	-0.0222676	23.8222	-5.19281
SNX10	Snx10_Q9CWT3	Q9CWT3	0.667608	0.81126	0.0264324	17.0159	-5.19289
H6PD	H6pd_Q8CFX1	Q8CFX1	0.66774	0.8113	0.0418971	17.8357	-5.19296
DYNC1I1	Dync1i1_O88485	O88485	0.668206	0.811746	-0.0218394	20.8011	-5.19322
GPC3	Gpc3_Q8CFZ4	Q8CFZ4	0.668307	0.811749	-0.0333476	16.5436	-5.19327
WDTC1	Wdtc1_Q80ZK9	Q80ZK9	0.668522	0.81189	0.0246023	18.828	-5.19339
PDHA1	Pdha1_P35486	P35486	0.668915	0.812147	-0.0259967	22.8026	-5.19361
ABCA5	Abca5_Q8K448	Q8K448	0.668932	0.812147	-0.0265298	19.8176	-5.19361
NDUFB6	Ndufb6_A2AP32	A2AP32	0.669215	0.812371	-0.0200561	19.7557	-5.19377
TKT	Tkt_P40142	P40142	0.669343	0.812407	-0.0217648	23.2898	-5.19384
	_Q9D7E4	Q9D7E4	0.669463	0.812432	0.0350234	17.6682	-5.19391
SHANK2	Shank2_D3Z5K8	D3Z5K8	0.669831	0.812687	-0.049908	13.8637	-5.19411
CCSAP	Ccsap_Q8QZT2	Q8QZT2	0.669887	0.812687	-0.0278508	15.707	-5.19414
CRYAB	Cryab_A0A1L1SRG5	A0A1L1SRG5	0.66997	0.812687	-0.0459779	12.4295	-5.19418
UFSP1	Ufsp1_Q9CZP0	Q9CZP0	0.670294	0.81286	-0.0206661	14.4746	-5.19436
PSMD10	Psmd10_Q9Z2X2	Q9Z2X2	0.670393	0.81286	-0.0684799	17.7949	-5.19441
DNAJC28	Dnajc28_D3Z032	D3Z032	0.670409	0.81286	-0.027795	13.0286	-5.19442
DHX8	Dhx8_A2A4N9	A2A4N9	0.670671	0.812986	-0.0225132	15.9469	-5.19456
SCARB2	Scarb2_O35114	O35114	0.670729	0.812986	-0.0188942	20.0528	-5.1946
ATP5J2	Atp5j2_P56135	P56135	0.670849	0.812986	0.028842	19.9992	-5.19466
NDUFS8	Ndufs8_Q8K3J1	Q8K3J1	0.670909	0.812986	-0.0251117	21.0722	-5.19469
CDK13	Cdk13_A0A1Y7VLM0	A0A1Y7VLM0	0.67119	0.813207	-0.0212708	16.3191	-5.19485
PRR12	Prr12_E9PYL2	E9PYL2	0.672047	0.814126	-0.0441214	12.3845	-5.19531
ABHD13	Abhd13_Q80UX8	Q80UX8	0.672199	0.814189	0.0582547	14.7192	-5.19539
CELF2	Celf2_V9GX43	V9GX43	0.672564	0.814474	0.0303912	21.16	-5.19559
SEPHS2	Sephs2_P97364	P97364	0.672639	0.814474	-0.0198451	18.2198	-5.19563
1110004E09RIK	1110004E09Rik_Q8BL95	Q8BL95	0.672732	0.814474	0.0307295	13.9127	-5.19568
DRAP1	Drap1_D3YYC2	D3YYC2	0.672935	0.814543	0.0292052	17.3839	-5.19579
	_Q8BHE8	Q8BHE8	0.672986	0.814543	-0.0365764	18.5321	-5.19582
EHD1	Ehd1_Q9WVK4	Q9WVK4	0.673789	0.815394	0.0262311	22.8348	-5.19625
MCM4	Mcm4_P49717	P49717	0.67423	0.815781	-0.0788873	16.6004	-5.19649
EPHX2	Ephx2_P34914	P34914	0.674307	0.815781	0.0283258	17.3857	-5.19653
SREK1	Srek1_A0A1B0GSB4	A0A1B0GSB4	0.674413	0.815789	0.0278227	17.6872	-5.19659
CANX	Canx_P35564	P35564	0.675501	0.816984	0.0490828	23.1135	-5.19717
YAF2	Yaf2_Q99LW6	Q99LW6	0.675827	0.81714	0.0517437	13.5544	-5.19734
NPRL3	Nprl3_Q8VIJ8	Q8VIJ8	0.675828	0.81714	-0.0280385	17.3855	-5.19735
GCC1	Gcc1_Q9D4H2	Q9D4H2	0.675966	0.817185	0.0239385	16.4537	-5.19742
MAPK10	Mapk10_Q80W82	Q80W82	0.676224	0.817268	0.0231624	21.5419	-5.19756
IDH3B	Idh3b_Q91VA7	Q91VA7	0.676251	0.817268	0.0343903	22.6208	-5.19757
SPRED1	Spred1_Q924S8	Q924S8	0.676332	0.817268	-0.0685308	12.2488	-5.19761
TRAPPC2	Trappc2_Q9CQP2	Q9CQP2	0.676918	0.817855	0.0368439	17.7043	-5.19793
AARSD1	Aarsd1_Q3THG9	Q3THG9	0.677241	0.818125	-0.0170101	19.4696	-5.1981
PADI2	Padi2_Q08642	Q08642	0.677399	0.818196	0.0247906	17.9837	-5.19818
SLC35E1	Slc35e1_Q8CD26	Q8CD26	0.677861	0.818633	0.0351487	17.1442	-5.19843
PRCC	Prcc_Q9EQC8	Q9EQC8	0.678054	0.818709	0.0349709	16.0131	-5.19853
NDUFB7	Ndufb7_Q9CR61	Q9CR61	0.678176	0.818709	-0.0263967	21.0964	-5.19859
OSBPL11	Osbpl11_G5E8A0	G5E8A0	0.678289	0.818709	-0.0183718	19.2136	-5.19865
GAS6	Gas6_Q61592	Q61592	0.678322	0.818709	-0.0238922	18.0799	-5.19867
DUSP3	Dusp3_B1AQF4	B1AQF4	0.678528	0.818825	0.0265212	20.5728	-5.19878
TCAF2	Tcaf2_Q921K8	Q921K8	0.678617	0.818825	-0.0284675	13.2463	-5.19883
CUL2	Cul2_Q9D4H8	Q9D4H8	0.679257	0.819477	-0.0174381	21.4159	-5.19916
RNF34	Rnf34_A0A0G2JGK8	A0A0G2JGK8	0.679494	0.819643	0.0374393	16.1917	-5.19929
CALB2	Calb2_Q08331	Q08331	0.680107	0.820261	-0.0179219	22.1025	-5.19961
ICA1L	Ica1l_A0A087WSM1	A0A087WSM1	0.680341	0.820423	-0.0261196	18.2597	-5.19973
CALM1	Calm1_Q3UKW2	Q3UKW2	0.681172	0.821304	-0.0310514	13.3323	-5.20017
LYSMD1	Lysmd1_Q9D0E3	Q9D0E3	0.68145	0.821503	-0.0188092	18.6724	-5.20031
GSS	Gss_P51855	P51855	0.681537	0.821503	-0.0207178	20.0597	-5.20036
APBA2	Apba2_A0A0U1RPM0	A0A0U1RPM0	0.682111	0.822036	0.0219486	18.9127	-5.20066
LRRC3	Lrrc3_P59034	P59034	0.682179	0.822036	-0.0691277	15.5239	-5.2007
UROD	Urod_P70697	P70697	0.683091	0.822902	-0.0248011	18.7066	-5.20117
CTBP2	Ctbp2_Q91YZ2	Q91YZ2	0.683098	0.822902	-0.0196511	19.4168	-5.20117
MCTS2	Mcts2_Q9CQ21	Q9CQ21	0.683524	0.823295	0.0293763	15.1626	-5.20139
CCDC186	Ccdc186_Q8C9S4	Q8C9S4	0.683827	0.823539	0.0528938	16.291	-5.20155
PFN1	Pfn1_P62962	P62962	0.68407	0.823569	0.0405536	22.332	-5.20168
CMBL	Cmbl_Q8R1G2	Q8R1G2	0.684167	0.823569	-0.0467812	17.7923	-5.20173
CSNK1G2	Csnk1g2_Q99K78	Q99K78	0.684216	0.823569	0.0183324	12.446	-5.20175
PSMB8	Psmb8_G3UZW8	G3UZW8	0.684253	0.823569	-0.0507293	15.3233	-5.20177
GNB2	Gnb2_P62880	P62880	0.68457	0.82383	0.0246291	22.4424	-5.20194
	_A0A0R4J1E3	A0A0R4J1E3	0.684994	0.82411	-0.0480521	13.9654	-5.20215
PCDHGB1	Pcdhgb1_Q91XX8	Q91XX8	0.685017	0.82411	-0.0220147	14.9063	-5.20217
NDUFAF6	Ndufaf6_A2AIL4	A2AIL4	0.685104	0.82411	-0.0230289	17.9974	-5.20221
ACAT2	Acat2_Q8CAY6	Q8CAY6	0.68524	0.824153	0.023811	21.9376	-5.20228
MLC1	Mlc1_E9QP87	E9QP87	0.685362	0.824179	-0.0179595	16.3416	-5.20234
BLVRA	Blvra_Q9CY64	Q9CY64	0.686246	0.824981	-0.0248526	20.364	-5.2028
RPS6KA1	Rps6ka1_E9PWV3	E9PWV3	0.68638	0.824981	-0.0272302	20.4239	-5.20287
EMB	Emb_P21995	P21995	0.686408	0.824981	0.0383666	19.0471	-5.20288
CDK5R2	Cdk5r2_O35926	O35926	0.68643	0.824981	-0.024358	15.4437	-5.20289
TBC1D8B	Tbc1d8b_A3KGB4	A3KGB4	0.686641	0.825043	-0.0204495	20.2163	-5.203
AHCYL2	Ahcyl2_Q68FL4	Q68FL4	0.686729	0.825043	-0.0259785	14.7494	-5.20305
EFHD2	Efhd2_Q8C845	Q8C845	0.686783	0.825043	-0.023437	20.5645	-5.20307
DDX3Y	Ddx3y_Q62095	Q62095	0.68713	0.825339	-0.0207354	18.2836	-5.20325
SDF4	Sdf4_Q61112	Q61112	0.687386	0.825526	0.0380771	19.2686	-5.20338
RPS7	Rps7_P62082	P62082	0.687652	0.825623	-0.024182	20.9898	-5.20352
AKT2	Akt2_Q60823	Q60823	0.687732	0.825623	-0.0166566	18.2179	-5.20356
NDUFV2	Ndufv2_Q9D6J6	Q9D6J6	0.687815	0.825623	0.0216312	20.9427	-5.2036
MGAT3	Mgat3_Q5RKT9	Q5RKT9	0.6879	0.825623	0.0468064	16.0743	-5.20364
TMEM9B	Tmem9b_Q9JJR8	Q9JJR8	0.687969	0.825623	0.019979	17.332	-5.20368
SH2D5	Sh2d5_Q8JZW5	Q8JZW5	0.688175	0.82575	0.0215513	16.6294	-5.20378
DPY30	Dpy30_Q99LT0	Q99LT0	0.688551	0.826031	-0.023908	17.6884	-5.20398
PHC3	Phc3_E9QPT4	E9QPT4	0.68861	0.826031	0.0157351	13.6021	-5.20401
XPO4	Xpo4_A0A0R4J254	A0A0R4J254	0.688792	0.826032	0.0389963	17.2843	-5.2041
MSI2	Msi2_Q920Q6	Q920Q6	0.688812	0.826032	0.0560173	19.3931	-5.20411
MSI1	Msi1_Q61474	Q61474	0.689377	0.826589	-0.0278569	14.3507	-5.2044
VANGL2	Vangl2_Q91ZD4	Q91ZD4	0.689728	0.826888	-0.0161793	19.5646	-5.20457
ATP6V1E1	Atp6v1e1_P50518	P50518	0.689937	0.827018	-0.0309867	22.1292	-5.20468
SSH1	Ssh1_F8WHT2	F8WHT2	0.690144	0.827146	-0.0576674	14.8435	-5.20478
DCTN5	Dctn5_Q9QZB9	Q9QZB9	0.690264	0.827169	0.016947	18.8394	-5.20484
ATP5E	Atp5e_P56382	P56382	0.690723	0.827478	0.0253014	18.2417	-5.20508
PGRMC2	Pgrmc2_Q80UU9	Q80UU9	0.690723	0.827478	-0.0407161	19.3638	-5.20508
RRAGB	Rragb_Q6NTA4	Q6NTA4	0.691038	0.827734	0.0179499	14.6113	-5.20523
AVL9	Avl9_Q80U56	Q80U56	0.691187	0.827792	-0.0275036	19.5838	-5.20531
PCIF1	Pcif1_P59114	P59114	0.691626	0.828198	-0.0200786	15.8935	-5.20553
ANKRD39	Ankrd39_A0A0A6YWV1	A0A0A6YWV1	0.692264	0.828619	0.0456772	12.7585	-5.20585
ABCB9	Abcb9_Q9JJ59	Q9JJ59	0.692271	0.828619	-0.0215842	18.3826	-5.20585
RPL23A	Rpl23a_P62751	P62751	0.692281	0.828619	-0.033163	21.6292	-5.20586
SYT4	Syt4_P40749	P40749	0.692802	0.829122	-0.0226258	17.0365	-5.20612
MAGED2	Maged2_Q9ER67	Q9ER67	0.693275	0.829478	0.031247	19.6422	-5.20636
WRNIP1	Wrnip1_Q91XU0	Q91XU0	0.693301	0.829478	-0.017772	19.7612	-5.20637
SCYL2	Scyl2_G5E8J9	G5E8J9	0.693542	0.82952	0.041359	11.4903	-5.20649
MUL1	Mul1_Q8VCM5	Q8VCM5	0.693605	0.82952	0.0410096	17.1605	-5.20652
TMEM50B	Tmem50b_Q9D1X9	Q9D1X9	0.693711	0.82952	-0.0990226	12.8774	-5.20657
NBL1	Nbl1_Q61477	Q61477	0.693845	0.82952	-0.0733957	14.9237	-5.20664
FIP1L1	Fip1l1_Q9D824	Q9D824	0.693871	0.82952	0.0273601	18.0588	-5.20665
USP46	Usp46_D3YVU0	D3YVU0	0.693964	0.82952	0.0358052	18.7722	-5.2067
DNAJC30	Dnajc30_P59041	P59041	0.694043	0.82952	-0.0180515	17.8406	-5.20674
TMEM231	Tmem231_A0A1D5RLM3	A0A1D5RLM3	0.694165	0.829545	-0.101531	12.3337	-5.2068
ATP6V1D	Atp6v1d_P57746	P57746	0.694366	0.829665	-0.0281215	21.0731	-5.2069
DMAP1	Dmap1_Q9JI44	Q9JI44	0.695228	0.830574	-0.0172218	15.928	-5.20733
PDCL	Pdcl_Q9DBX2	Q9DBX2	0.695396	0.830654	0.0283761	18.3219	-5.20741
AAMP	Aamp_J3QN89	J3QN89	0.695507	0.830666	-0.0204161	18.5645	-5.20747
MYDGF	Mydgf_Q9CPT4	Q9CPT4	0.695802	0.830807	-0.0203834	19.7796	-5.20761
UBR2	Ubr2_Q6WKZ8	Q6WKZ8	0.695828	0.830807	-0.0304267	18.9031	-5.20762
B3GALNT1	B3galnt1_Q920V1	Q920V1	0.695958	0.830842	-0.0252276	18.0877	-5.20769
KCNK1	Kcnk1_O08581	O08581	0.696096	0.830864	0.0404007	16.6953	-5.20776
FBL	Fbl_P35550	P35550	0.696178	0.830864	0.0176687	19.5789	-5.2078
AKAP10	Akap10_O88845	O88845	0.69644	0.831055	0.0241506	18.865	-5.20793
NSRP1	Nsrp1_Q5NCR9	Q5NCR9	0.696801	0.83136	0.0750828	15.434	-5.2081
ENAH	Enah_E9QLZ9	E9QLZ9	0.69694	0.83136	-0.0227893	19.9248	-5.20817
LSG1	Lsg1_Q3UM18	Q3UM18	0.696999	0.83136	-0.0437211	13.8747	-5.2082
GNAI2	Gnai2_P08752	P08752	0.697359	0.831632	-0.0187754	22.3194	-5.20838
LONRF2	Lonrf2_B2RT44	B2RT44	0.697429	0.831632	0.0288862	17.5256	-5.20841
AKAP5	Akap5_H3BIV5	H3BIV5	0.697635	0.831699	0.0185859	20.4383	-5.20851
TRIM41	Trim41_Q5NCC3	Q5NCC3	0.697688	0.831699	-0.0217195	13.9562	-5.20854
EXOSC1	Exosc1_Q9DAA6	Q9DAA6	0.697797	0.831709	-0.0249413	16.6787	-5.20859
SPRYD7	Spryd7_Q3TFQ1	Q3TFQ1	0.698079	0.831924	-0.0455708	17.3652	-5.20873
ARHGEF28	Arhgef28_A0A286YDI4	A0A286YDI4	0.698322	0.832081	-0.018976	14.8165	-5.20885
ALOX12E	Alox12e_P55249	P55249	0.698413	0.832081	0.0814273	17.7556	-5.2089
CSTB	Cstb_Q62426	Q62426	0.698585	0.832164	0.0185522	20.2719	-5.20898
CSRP1	Csrp1_P97315	P97315	0.698702	0.832183	0.0389666	19.622	-5.20904
BRD4	Brd4_Q3UH70	Q3UH70	0.699008	0.832428	-0.0347893	19.0999	-5.20919
	_Q80VP5	Q80VP5	0.699198	0.832533	0.0239459	15.508	-5.20928
KCTD8	Kctd8_Q50H33	Q50H33	0.69958	0.832868	0.0365612	16.5017	-5.20947
EIF2B2	Eif2b2_Q99LD9	Q99LD9	0.699704	0.832894	-0.0186119	18.9476	-5.20953
ZDHHC9	Zdhhc9_P59268	P59268	0.699847	0.832944	0.0412867	16.5255	-5.2096
ABCF2	Abcf2_Q99LE6	Q99LE6	0.700097	0.83312	0.0217029	19.569	-5.20972
TM9SF3	Tm9sf3_Q9ET30	Q9ET30	0.700445	0.833402	-0.0266866	19.471	-5.20989
SAR1A	Sar1a_Q99JZ4	Q99JZ4	0.70054	0.833402	0.033139	20.1143	-5.20993
GRIP1	Grip1_H7BX09	H7BX09	0.700638	0.833402	-0.0170357	20.8982	-5.20998
DSCR3	Dscr3_O35075	O35075	0.701102	0.833779	-0.0143946	18.5896	-5.2102
FDX1L	Fdx1l_Q9CPW2	Q9CPW2	0.701158	0.833779	-0.0146838	16.5177	-5.21023
COMMD7	Commd7_Q8BG94	Q8BG94	0.701317	0.833794	-0.0463007	18.6895	-5.21031
RHBDD2	Rhbdd2_Q8VEK2	Q8VEK2	0.701373	0.833794	0.0926057	13.2612	-5.21034
GNPDA1	Gnpda1_O88958	O88958	0.701531	0.833844	-0.0208977	19.8745	-5.21041
TUBB5	Tubb5_P99024	P99024	0.701619	0.833844	-0.018644	22.8948	-5.21045
STARD5	Stard5_D3YU00	D3YU00	0.702255	0.83448	0.020346	16.7403	-5.21076
SMG9	Smg9_Q9DB90	Q9DB90	0.702575	0.834739	0.0149117	17.7772	-5.21091
RNGTT	Rngtt_Q9DCC1	Q9DCC1	0.703515	0.835735	0.0192987	17.34	-5.21137
ALDH4A1	Aldh4a1_Q8CHT0	Q8CHT0	0.703836	0.835996	-0.0196329	20.2957	-5.21152
NACC2	Nacc2_Q9DCM7	Q9DCM7	0.704895	0.837133	-0.052207	12.1078	-5.21203
ANKS1B	Anks1b_S4R1Q0	S4R1Q0	0.705077	0.837228	-0.0393752	18.849	-5.21211
UBXN7	Ubxn7_G5E8R8	G5E8R8	0.705563	0.837575	-0.019001	18.4919	-5.21234
PLEKHM2	Plekhm2_A2ADE0	A2ADE0	0.705573	0.837575	-0.0313124	17.3834	-5.21235
	_A0A1L1SSV8	A0A1L1SSV8	0.706049	0.837961	-0.0247128	17.6057	-5.21257
HTATSF1	Htatsf1_Q8BGC0	Q8BGC0	0.706277	0.837961	-0.0160372	19.3004	-5.21268
RAP2B	Rap2b_P61226	P61226	0.706327	0.837961	0.027507	20.1343	-5.21271
FLG2	Flg2_E9QPZ3	E9QPZ3	0.706411	0.837961	0.190892	10.8599	-5.21275
CPNE4	Cpne4_Q8BLR2	Q8BLR2	0.706478	0.837961	0.0261999	21.7091	-5.21278
SEMA3C	Sema3c_Q62181	Q62181	0.706511	0.837961	-0.0227746	18.8264	-5.21279
MED24	Med24_A6PW47	A6PW47	0.707107	0.838548	0.0592976	17.0209	-5.21308
VBP1	Vbp1_P61759	P61759	0.707433	0.838814	0.0363433	20.5999	-5.21323
S100B	S100b_P50114	P50114	0.707668	0.83897	-0.0936049	16.442	-5.21334
RAB30	Rab30_Q923S9	Q923S9	0.708128	0.839299	-0.0163389	18.4427	-5.21356
IL19	Il19_A0A087WST1	A0A087WST1	0.708149	0.839299	0.0373956	15.1826	-5.21357
EWSR1	Ewsr1_Q5SUT0	Q5SUT0	0.708494	0.839587	0.0384756	19.6998	-5.21373
PGGT1B	Pggt1b_Q8BUY9	Q8BUY9	0.709025	0.839976	-0.0159205	15.2045	-5.21398
SRI	Sri_Q6P069	Q6P069	0.709056	0.839976	-0.0144449	20.5473	-5.21399
MRPL15	Mrpl15_Q9CPR5	Q9CPR5	0.709133	0.839976	-0.0168026	19.9675	-5.21403
MTA1	Mta1_F8WHY8	F8WHY8	0.709231	0.839976	0.0178421	19.6318	-5.21408
CA11	Ca11_A0A1B0GRJ7	A0A1B0GRJ7	0.710133	0.840923	0.0525783	12.0812	-5.2145
ASH2L	Ash2l_E9PU93	E9PU93	0.71074	0.841521	-0.022904	18.0687	-5.21478
ZNF536	Znf536_Q8K083	Q8K083	0.710872	0.841556	0.0518784	15.367	-5.21484
EXOSC10	Exosc10_P56960	P56960	0.711536	0.84222	0.0249029	17.7921	-5.21515
DBNDD1	Dbndd1_H3BK17	H3BK17	0.711769	0.842374	-0.0382741	12.1089	-5.21526
DPYD	Dpyd_Q8CHR6	Q8CHR6	0.712018	0.842484	0.0366553	18.979	-5.21537
	_A0A1B0GRV7	A0A1B0GRV7	0.712303	0.842484	-0.0185617	15.7472	-5.21551
RHOQ	Rhoq_D3Z3L1	D3Z3L1	0.712319	0.842484	0.0720121	13.8576	-5.21551
DDAH1	Ddah1_Q9CWS0	Q9CWS0	0.712342	0.842484	0.0445887	22.1535	-5.21552
VRK1	Vrk1_Q80X41	Q80X41	0.712375	0.842484	-0.0725339	15.8837	-5.21554
CCS	Ccs_Q9WU84	Q9WU84	0.7127	0.84263	-0.0347762	17.9575	-5.21569
SDHB	Sdhb_Q9CQA3	Q9CQA3	0.712744	0.84263	-0.0175742	21.7618	-5.21571
ATP9A	Atp9a_A2AQC3	A2AQC3	0.712806	0.84263	-0.0299273	21.3882	-5.21574
KCNC1	Kcnc1_P15388	P15388	0.713335	0.843135	-0.069783	15.7623	-5.21598
GM13889	Gm13889_A0A087WSH6	A0A087WSH6	0.71404	0.843847	0.0338299	15.1325	-5.21631
STK32C	Stk32c_Q8QZV4	Q8QZV4	0.71415	0.843855	0.0288061	17.3311	-5.21636
RPL37A	Rpl37a_P61514	P61514	0.714346	0.843965	0.035802	20.023	-5.21645
FAM63A	Fam63a_Q76LS9	Q76LS9	0.714792	0.844372	0.0406595	19.1322	-5.21665
HRAS	Hras_Q61411	Q61411	0.714976	0.844467	0.024182	21.4686	-5.21674
ARHGEF17	Arhgef17_Q80U35	Q80U35	0.715445	0.844786	0.0170415	18.7455	-5.21695
B4GALNT1	B4galnt1_Q09200	Q09200	0.715452	0.844786	-0.0170618	18.6543	-5.21695
PENK	Penk_B1AZQ0	B1AZQ0	0.715685	0.84494	0.0219728	17.0573	-5.21706
GLIPR2	Glipr2_Q9CYL5	Q9CYL5	0.715855	0.84502	0.0158622	17.7775	-5.21714
EIF2D	Eif2d_Q61211	Q61211	0.716143	0.845238	0.0288762	14.5914	-5.21727
YIPF3	Yipf3_Q3UDR8	Q3UDR8	0.717066	0.846145	0.0354083	17.8639	-5.21769
COX18	Cox18_Q8VC74	Q8VC74	0.717118	0.846145	-0.0309488	15.7435	-5.21771
HEATR6	Heatr6_Q6P1G0	Q6P1G0	0.717814	0.846815	0.0339198	17.2435	-5.21803
QIL1	Qil1_Q8R404	Q8R404	0.717907	0.846815	-0.0225256	20.6188	-5.21807
JMJD6	Jmjd6_G3UVU9	G3UVU9	0.718098	0.846815	-0.0281661	14.9377	-5.21816
PRPS1L1	Prps1l1_Q8C5R8	Q8C5R8	0.718184	0.846815	0.020479	16.7966	-5.21819
NCKAP1	Nckap1_A2AS98	A2AS98	0.718201	0.846815	-0.0191798	22.9642	-5.2182
PSEN2	Psen2_A0A0R4J1F2	A0A0R4J1F2	0.718401	0.84693	0.0622617	12.2577	-5.21829
MYO1E	Myo1e_E9Q634	E9Q634	0.718931	0.847375	0.0478432	12.1077	-5.21853
SNX6	Snx6_Q6P8X1	Q6P8X1	0.719052	0.847375	-0.018925	21.683	-5.21858
ELAVL3	Elavl3_Q60900	Q60900	0.719088	0.847375	-0.0145612	20.608	-5.2186
ALDOB	Aldob_Q91Y97	Q91Y97	0.719413	0.847536	0.0178894	17.4858	-5.21875
MSTO1	Msto1_E9PUB7	E9PUB7	0.719431	0.847536	0.0229429	18.7762	-5.21876
PSMA1	Psma1_Q9R1P4	Q9R1P4	0.719784	0.847831	-0.0199227	21.615	-5.21891
SLC39A14	Slc39a14_A0A0R4J1V1	A0A0R4J1V1	0.719981	0.847847	-0.106384	13.2262	-5.219
VWA9	Vwa9_Q8R3P6	Q8R3P6	0.720096	0.847847	0.0161562	17.1735	-5.21905
MAPK8	Mapk8_Q91Y86	Q91Y86	0.720107	0.847847	-0.0166545	20.0177	-5.21906
COMTD1	Comtd1_H3BJ37	H3BJ37	0.720351	0.848012	0.0230249	18.1835	-5.21917
ZDHHC3	Zdhhc3_Q8R173	Q8R173	0.720711	0.848185	-0.0360134	18.4439	-5.21933
ABCG4	Abcg4_Q91WA9	Q91WA9	0.720806	0.848185	-0.0297773	17.5007	-5.21937
BIVM	Bivm_Q8CBX9	Q8CBX9	0.720892	0.848185	-0.0787264	11.2405	-5.21941
ANKRD13A	Ankrd13a_Q80UP5	Q80UP5	0.720911	0.848185	-0.018513	16.9811	-5.21942
IVD	Ivd_Q9JHI5	Q9JHI5	0.721114	0.848303	0.0269816	21.8771	-5.21951
PSMD7	Psmd7_P26516	P26516	0.721234	0.848323	-0.0251233	21.1068	-5.21956
CHAMP1	Champ1_A0A140T8S5	A0A140T8S5	0.72179	0.848747	0.0337191	15.3251	-5.21981
KARS	Kars_Q8R2P8	Q8R2P8	0.721896	0.848747	-0.0237634	21.1137	-5.21986
BLOC1S5	Bloc1s5_Q8R015	Q8R015	0.721936	0.848747	-0.0155028	15.4247	-5.21988
PUS7	Pus7_Q91VU7	Q91VU7	0.722209	0.848747	-0.0154698	15.6401	-5.22
LRSAM1	Lrsam1_Q80ZI6	Q80ZI6	0.72226	0.848747	-0.0165321	20.362	-5.22002
DDR1	Ddr1_Q03146	Q03146	0.72234	0.848747	-0.0175816	16.4675	-5.22005
FLCN	Flcn_Q8QZS3	Q8QZS3	0.722373	0.848747	0.0479911	12.3354	-5.22007
ARL8A	Arl8a_Q8VEH3	Q8VEH3	0.722462	0.848747	0.0288039	22.0706	-5.22011
METTL6	Mettl6_A0A2I3BQ54	A0A2I3BQ54	0.72265	0.848747	-0.0245382	13.7556	-5.22019
MRPS7	Mrps7_Q80X85	Q80X85	0.722733	0.848747	0.0345054	19.8116	-5.22023
ADAM15	Adam15_O88839	O88839	0.722834	0.848747	-0.0156381	17.6161	-5.22027
PDS5A	Pds5a_Q6A026	Q6A026	0.722834	0.848747	0.0209023	20.0591	-5.22027
URGCP	Urgcp_Q5NCI0	Q5NCI0	0.722992	0.84881	-0.0226386	14.6692	-5.22034
CCSMST1	Ccsmst1_Q6RUT7	Q6RUT7	0.72344	0.849216	-0.0273822	13.5318	-5.22054
PSMB5	Psmb5_O55234	O55234	0.72381	0.849529	0.0186139	20.9524	-5.22071
TGFB2	Tgfb2_A0A0A6YXU9	A0A0A6YXU9	0.724052	0.849691	-0.0171622	17.484	-5.22081
FBXL20	Fbxl20_Q9CZV8	Q9CZV8	0.724247	0.849798	0.0193817	18.9672	-5.2209
SNX18	Snx18_Q8C788	Q8C788	0.724993	0.850552	-0.0402019	17.7196	-5.22123
ARHGEF40	Arhgef40_S4R189	S4R189	0.7251	0.850556	0.0341126	16.2429	-5.22127
FBXL15	Fbxl15_Q91W61	Q91W61	0.725224	0.850561	0.0171928	18.3471	-5.22133
CCDC85B	Ccdc85b_Q6PDY0	Q6PDY0	0.725311	0.850561	0.0565064	17.4074	-5.22137
GART	Gart_Q64737	Q64737	0.725804	0.850947	0.0166491	21.9593	-5.22158
MLLT4	Mllt4_D3YUD2	D3YUD2	0.725847	0.850947	-0.0193427	15.31	-5.2216
EXOSC9	Exosc9_A0A0G2JFV9	A0A0G2JFV9	0.725992	0.850995	-0.0318163	18.0783	-5.22166
KTI12	Kti12_Q9D1R2	Q9D1R2	0.726336	0.851277	0.0160961	17.8062	-5.22181
TRIT1	Trit1_Q80UN9	Q80UN9	0.726569	0.851428	0.0156463	14.7401	-5.22191
MCOLN1	Mcoln1_Q99J21	Q99J21	0.72711	0.851828	0.0710552	12.1647	-5.22215
PGP	Pgp_Q8CHP8	Q8CHP8	0.727117	0.851828	0.0262102	20.54	-5.22215
FEN1	Fen1_Q91Z50	Q91Z50	0.727421	0.852063	-0.0526458	15.4124	-5.22229
ENSA	Ensa_P60840	P60840	0.727596	0.852146	0.0486799	20.3578	-5.22236
NABP2	Nabp2_E9Q1I2	E9Q1I2	0.72775	0.852205	0.0409748	16.1698	-5.22243
TEFM	Tefm_Q5SSK3	Q5SSK3	0.727859	0.852212	-0.0173888	17.6986	-5.22248
FAM3C	Fam3c_G3X9I1	G3X9I1	0.728253	0.852368	0.0200765	19.6234	-5.22265
COX7A1	Cox7a1_A0A140LIU4	A0A140LIU4	0.728286	0.852368	-0.0472148	13.0922	-5.22266
TMEM178B	Tmem178b_M0QWJ9	M0QWJ9	0.728359	0.852368	-0.0248633	17.46	-5.22269
CPSF7	Cpsf7_Q8BTV2	Q8BTV2	0.728473	0.852368	0.0400187	18.8279	-5.22274
NCOA5	Ncoa5_B7ZC24	B7ZC24	0.728512	0.852368	-0.0226362	15.1966	-5.22276
NDUFAF1	Ndufaf1_A0A0R4J081	A0A0R4J081	0.729033	0.852729	-0.013381	18.9538	-5.22298
SDF2	Sdf2_A0A0R4IZW9	A0A0R4IZW9	0.7291	0.852729	0.0280386	17.9712	-5.22301
AQP4	Aqp4_A0A0R4J0Z3	A0A0R4J0Z3	0.729307	0.852729	-0.0510129	17.8482	-5.2231
CALU	Calu_O35887	O35887	0.729427	0.852729	-0.0147399	21.1495	-5.22315
GIPC2	Gipc2_Q9Z2H7	Q9Z2H7	0.729489	0.852729	0.112634	15.5395	-5.22318
PDE4DIP	Pde4dip_H3BJ38	H3BJ38	0.729509	0.852729	-0.0150749	16.7274	-5.22319
ATXN3	Atxn3_E9Q717	E9Q717	0.729605	0.852729	0.0362393	13.3316	-5.22323
PBDC1	Pbdc1_Q9D0B6	Q9D0B6	0.729665	0.852729	-0.0228049	18.2909	-5.22326
CLIP3	Clip3_B9EHT4	B9EHT4	0.729766	0.852729	-0.0163493	20.038	-5.2233
PCP4L1	Pcp4l1_Q6W8Q3	Q6W8Q3	0.729858	0.852729	0.0317294	17.7771	-5.22334
PRKAA2	Prkaa2_Q8BRK8	Q8BRK8	0.730126	0.852829	-0.0188598	20.2502	-5.22345
	_A0A0R4J1E2	A0A0R4J1E2	0.730243	0.852829	-0.0150547	21.2102	-5.2235
UBR7	Ubr7_Q8BU04	Q8BU04	0.730342	0.852829	0.0224312	14.4245	-5.22355
ELFN1	Elfn1_Q8C8T7	Q8C8T7	0.730358	0.852829	-0.0336262	13.4966	-5.22355
LRRC20	Lrrc20_Q8CI70	Q8CI70	0.730578	0.852876	-0.0298911	18.1301	-5.22365
RWDD1	Rwdd1_Q9CQK7	Q9CQK7	0.730699	0.852876	0.0200915	18.877	-5.2237
ADARB1	Adarb1_Q91ZS8	Q91ZS8	0.730711	0.852876	-0.016696	17.8403	-5.22371
ATOX1	Atox1_O08997	O08997	0.73092	0.853	0.0383211	20.8061	-5.22379
CYP51A1	Cyp51a1_Q8K0C4	Q8K0C4	0.731478	0.85353	-0.0155357	21.9284	-5.22403
RALB	Ralb_Q9JIW9	Q9JIW9	0.731735	0.853624	0.0239582	19.924	-5.22414
TRMT6	Trmt6_Q8CE96	Q8CE96	0.731767	0.853624	0.0162027	17.9654	-5.22416
DCUN1D1	Dcun1d1_Q9QZ73	Q9QZ73	0.732509	0.854089	-0.0252794	19.5433	-5.22447
CETN2	Cetn2_Z4YJH1	Z4YJH1	0.732621	0.854089	0.0317791	19.4902	-5.22452
INTS6	Ints6_Q6PCM2	Q6PCM2	0.732683	0.854089	0.027754	15.9307	-5.22455
TRAPPC13	Trappc13_J3QNW4	J3QNW4	0.732733	0.854089	-0.0209509	19.0798	-5.22457
UBQLN4	Ubqln4_Q99NB8	Q99NB8	0.732909	0.854089	-0.0138752	18.597	-5.22464
ATP5H	Atp5h_Q9DCX2	Q9DCX2	0.732991	0.854089	-0.0337075	22.8989	-5.22468
SPARC	Sparc_Q5NCU4	Q5NCU4	0.733023	0.854089	0.0207652	19.1902	-5.22469
MAPRE2	Mapre2_E9Q6X0	E9Q6X0	0.733047	0.854089	0.0281619	21.5589	-5.2247
PRICKLE2	Prickle2_A7YQ68	A7YQ68	0.733101	0.854089	-0.0272978	19.7224	-5.22472
METTL17	Mettl17_F7AGB5	F7AGB5	0.733307	0.854208	0.0622587	17.3507	-5.22481
LYRM4	Lyrm4_Q8K215	Q8K215	0.733464	0.85427	-0.020828	18.5988	-5.22488
IGSF8	Igsf8_G3UYZ1	G3UYZ1	0.733614	0.854323	-0.017904	20.8977	-5.22494
FRS3	Frs3_Q91WJ0	Q91WJ0	0.733843	0.854394	0.0402767	12.3948	-5.22504
SPATS2	Spats2_Q8K1N4	Q8K1N4	0.733882	0.854394	-0.022149	17.6522	-5.22505
BAX	Bax_A0A1B0GT81	A0A1B0GT81	0.734011	0.854423	0.0306707	19.1917	-5.22511
MSN	Msn_P26041	P26041	0.734679	0.855079	0.0150578	22.5635	-5.22539
HSD17B12	Hsd17b12_O70503	O70503	0.734799	0.855097	-0.01801	22.203	-5.22544
INPP5E	Inpp5e_A2AIX0	A2AIX0	0.734913	0.855109	-0.0574787	12.2005	-5.22549
SDHAF4	Sdhaf4_Q8BTE0	Q8BTE0	0.735218	0.855343	-0.048326	18.6208	-5.22562
GTF2H4	Gtf2h4_E0CY64	E0CY64	0.735421	0.855458	-0.0253609	15.4249	-5.2257
TCEAL3	Tceal3_A2AEC2	A2AEC2	0.735674	0.855631	0.0887039	15.5792	-5.22581
CISD1	Cisd1_Q91WS0	Q91WS0	0.735935	0.855814	-0.0208529	21.6241	-5.22592
EXTL3	Extl3_Q6P1H4	Q6P1H4	0.736193	0.855992	-0.0400662	19.4459	-5.22603
SUPT4H1B	Supt4h1b_Q9Z199	Q9Z199	0.736513	0.856228	-0.017153	18.7003	-5.22616
UQCC3	Uqcc3_Q8K2T4	Q8K2T4	0.736604	0.856228	0.0322809	17.3554	-5.2262
PHF14	Phf14_Q9D4H9	Q9D4H9	0.737153	0.856745	0.0232055	18.8587	-5.22643
CNIH2	Cnih2_O35089	O35089	0.737686	0.857166	-0.0725157	14.0909	-5.22665
GRIA2	Gria2_P23819	P23819	0.737826	0.857166	-0.0306001	17.9292	-5.22671
DYRK1B	Dyrk1b_Q9Z188	Q9Z188	0.737903	0.857166	-0.0420274	12.2491	-5.22674
	_A0A140LHQ8	A0A140LHQ8	0.738011	0.857166	0.0318503	18.1656	-5.22678
UCK2	Uck2_A0A0B4J1E5	A0A0B4J1E5	0.738049	0.857166	0.0343903	18.96	-5.2268
TXN	Txn_P10639	P10639	0.738147	0.857166	0.0336709	20.8492	-5.22684
RPS28	Rps28_P62858	P62858	0.738277	0.857166	-0.0236563	19.1581	-5.22689
SERBP1	Serbp1_Q9CY58	Q9CY58	0.738408	0.857166	0.0260713	20.5126	-5.22695
RP2	Rp2_Q9EPK2	Q9EPK2	0.738584	0.857166	0.0241692	19.026	-5.22702
ISYNA1	Isyna1_Q9JHU9	Q9JHU9	0.738727	0.857166	-0.0260233	18.2982	-5.22708
LIPG	Lipg_Q9WVG5	Q9WVG5	0.738766	0.857166	-0.0417471	13.7183	-5.2271
MFAP2	Mfap2_Q99PM0	Q99PM0	0.738767	0.857166	-0.0496981	12.825	-5.2271
TIMM44	Timm44_O35857	O35857	0.739064	0.857317	-0.015117	20.6248	-5.22722
NUDT8	Nudt8_Q9CR24	Q9CR24	0.739208	0.857317	-0.0425115	16.8519	-5.22728
HEPACAM	Hepacam_Q640R3	Q640R3	0.73929	0.857317	0.0235712	19.6706	-5.22731
CPLX1	Cplx1_P63040	P63040	0.739319	0.857317	0.0321567	20.5603	-5.22733
FAM213A	Fam213a_Q3U125	Q3U125	0.739419	0.857317	-0.0228123	21.1857	-5.22737
SDC3	Sdc3_Q64519	Q64519	0.740767	0.858759	0.049212	17.5395	-5.22792
LGALS3	Lgals3_Q8C253	Q8C253	0.740917	0.858812	0.0270593	17.6619	-5.22798
DCTN6	Dctn6_D3Z6H3	D3Z6H3	0.741086	0.858886	0.0375337	16.9399	-5.22805
PDRG1	Pdrg1_P59048	P59048	0.741234	0.858891	-0.0335163	12.2832	-5.22811
COL1A1	Col1a1_P11087	P11087	0.741399	0.858891	-0.0265878	17.281	-5.22818
GABRB1	Gabrb1_P50571	P50571	0.741403	0.858891	-0.0202064	20.8441	-5.22818
KRR1	Krr1_Q8BGA5	Q8BGA5	0.742773	0.860286	-0.0563248	17.2896	-5.22874
DIAP2	Diap2_E9Q4U7	E9Q4U7	0.742835	0.860286	0.0182404	15.2819	-5.22877
ZNF598	Znf598_Q80YR4	Q80YR4	0.742976	0.860286	-0.0149025	19.4322	-5.22882
COMMD5	Commd5_A0A0R4J0U7	A0A0R4J0U7	0.743027	0.860286	0.0249683	16.5843	-5.22884
COX5B	Cox5b_Q9D881	Q9D881	0.743275	0.860323	-0.0271991	20.9628	-5.22894
ALDH5A1	Aldh5a1_Q8BWF0	Q8BWF0	0.743326	0.860323	-0.014299	22.2779	-5.22896
DSTN	Dstn_Q9R0P5	Q9R0P5	0.743372	0.860323	0.0503775	22.5613	-5.22898
LIMK2	Limk2_Q5NC03	Q5NC03	0.743822	0.860643	0.0127357	16.7499	-5.22917
TM9SF4	Tm9sf4_Q8BH24	Q8BH24	0.743941	0.860643	0.0169079	20.2647	-5.22921
	_A0A1W2P831	A0A1W2P831	0.743963	0.860643	0.0721191	13.6485	-5.22922
STARD10	Stard10_Q9JMD3	Q9JMD3	0.745477	0.862196	0.0180039	17.6624	-5.22983
ALDH7A1	Aldh7a1_Q9DBF1	Q9DBF1	0.745516	0.862196	-0.018651	21.8524	-5.22985
RPS20	Rps20_P60867	P60867	0.746014	0.862593	-0.0210011	18.9942	-5.23005
GDAP1L1	Gdap1l1_Q8VE33	Q8VE33	0.746069	0.862593	-0.0167217	20.8436	-5.23007
SMG6	Smg6_P61406	P61406	0.746441	0.862809	-0.0347352	14.1798	-5.23022
SFXN5	Sfxn5_Q925N0	Q925N0	0.746465	0.862809	-0.021326	20.0667	-5.23023
SUCLG1	Suclg1_Q9WUM5	Q9WUM5	0.746785	0.863057	-0.0200718	21.1381	-5.23036
NAP1L1	Nap1l1_Q3TF41	Q3TF41	0.747279	0.863506	0.0238905	21.3349	-5.23055
	_A0A0N4SVS6	A0A0N4SVS6	0.747479	0.863615	-0.018907	17.738	-5.23063
LRPAP1	Lrpap1_P55302	P55302	0.747648	0.863689	-0.018317	21.1043	-5.2307
RECQL	Recql_E9Q3N0	E9Q3N0	0.747915	0.863729	-0.0361675	16.0684	-5.23081
PPM1K	Ppm1k_Q8BXN7	Q8BXN7	0.747925	0.863729	0.035087	18.2626	-5.23081
BCAT1	Bcat1_Q8CBC8	Q8CBC8	0.747997	0.863729	0.0272461	21.2367	-5.23084
S100A10	S100a10_P08207	P08207	0.7482	0.863736	0.0755767	18.8147	-5.23092
APOOL	Apool_Q78IK4	Q78IK4	0.748214	0.863736	-0.0361653	19.1134	-5.23093
ZNF574	Znf574_Q8BY46	Q8BY46	0.748662	0.863968	0.060157	12.7854	-5.2311
NAA30	Naa30_Q8CES0	Q8CES0	0.748693	0.863968	0.0516766	18.6876	-5.23112
VPS37B	Vps37b_Q8R0J7	Q8R0J7	0.74873	0.863968	-0.0210586	18.6897	-5.23113
SYNJ1	Synj1_F6XIX0	F6XIX0	0.748897	0.864039	-0.0299463	12.1139	-5.2312
RPL36	Rpl36_Q6ZWZ4	Q6ZWZ4	0.749379	0.86446	-0.0165159	19.4517	-5.23139
NRBP1	Nrbp1_Q99J45	Q99J45	0.749472	0.86446	-0.0192325	19.4653	-5.23142
SNX31	Snx31_Q6P8Y7	Q6P8Y7	0.749867	0.864704	-0.0371022	12.756	-5.23158
PPA1	Ppa1_Q9D819	Q9D819	0.749906	0.864704	0.0302674	22.8265	-5.23159
LSM1	Lsm1_Q8VC85	Q8VC85	0.750043	0.864704	-0.0414557	16.1331	-5.23165
SORBS1	Sorbs1_E9PYX6	E9PYX6	0.750126	0.864704	0.0368514	13.1716	-5.23168
MTSS1L	Mtss1l_Q6P9S0	Q6P9S0	0.750237	0.864704	0.0199966	17.756	-5.23172
PEX14	Pex14_Q9R0A0	Q9R0A0	0.750496	0.864704	0.0146158	19.4664	-5.23183
GLOD4	Glod4_Q9CPV4	Q9CPV4	0.750515	0.864704	0.0204531	21.4514	-5.23183
RPL35	Rpl35_Q6ZWV7	Q6ZWV7	0.750568	0.864704	-0.0217373	20.3537	-5.23185
TCP1	Tcp1_P11983	P11983	0.750631	0.864704	0.0181637	23.0323	-5.23188
SMPDL3B	Smpdl3b_P58242	P58242	0.751129	0.865156	0.0170248	12.6545	-5.23207
CBX3	Cbx3_Q9DCC5	Q9DCC5	0.751325	0.865261	0.0219709	20.7435	-5.23215
	_A0A1L1SS87	A0A1L1SS87	0.752065	0.865936	0.0285995	14.3314	-5.23244
FTH1	Fth1_P09528	P09528	0.752122	0.865936	0.0229598	18.3404	-5.23246
TXNRD3	Txnrd3_Q99MD6	Q99MD6	0.752514	0.866238	-0.0186827	19.0043	-5.23262
ANKRD50	Ankrd50_D3Z643	D3Z643	0.752595	0.866238	0.0159879	16.577	-5.23265
SNRPD2	Snrpd2_P62317	P62317	0.752706	0.866244	-0.0217111	20.112	-5.23269
SLC4A4	Slc4a4_A7E1Z5	A7E1Z5	0.75304	0.866508	-0.0215735	20.7694	-5.23282
IGBP1B	Igbp1b_A0A0B4J1F7	A0A0B4J1F7	0.75362	0.866768	0.0195119	16.4304	-5.23304
AKR1B8	Akr1b8_P45377	P45377	0.753692	0.866768	-0.0279252	16.1409	-5.23307
AK3	Ak3_Q9WTP7	Q9WTP7	0.753748	0.866768	-0.0238797	21.0452	-5.23309
CGREF1	Cgref1_E9QPK1	E9QPK1	0.753862	0.866768	-0.0443202	14.0618	-5.23314
MPPED2	Mpped2_B1APT1	B1APT1	0.75389	0.866768	0.0131338	17.0166	-5.23315
C1QBP	C1qbp_Q8R5L1	Q8R5L1	0.753947	0.866768	0.0567605	21.7048	-5.23317
SLC12A4	Slc12a4_Q9JIS8	Q9JIS8	0.75409	0.866768	-0.0218794	16.2369	-5.23323
DENND1A	Dennd1a_A2ALU3	A2ALU3	0.75411	0.866768	0.110578	13.3009	-5.23323
RPS29	Rps29_P62274	P62274	0.754654	0.867271	-0.0212042	15.0774	-5.23344
SLC25A14	Slc25a14_A0A0A0MQJ8	A0A0A0MQJ8	0.754912	0.867447	-0.0203706	18.0685	-5.23354
LRRC16A	Lrrc16a_Q6EDY6	Q6EDY6	0.755407	0.867724	-0.0151773	18.4912	-5.23373
PPP3R1	Ppp3r1_Q63810	Q63810	0.755445	0.867724	0.0361096	22.5153	-5.23375
TWF2	Twf2_Q9Z0P5	Q9Z0P5	0.75547	0.867724	-0.015899	20.9694	-5.23376
GGCX	Ggcx_Q9QYC7	Q9QYC7	0.755815	0.867886	-0.0121826	18.1675	-5.23389
GM8180	Gm8180_E9PXN0	E9PXN0	0.755889	0.867886	-0.0146061	14.035	-5.23392
HPCAL4	Hpcal4_Q8BGZ1	Q8BGZ1	0.756009	0.867886	0.0482928	21.6494	-5.23396
BAI3	Bai3_Q80ZF8	Q80ZF8	0.756139	0.867886	-0.0157898	18.2039	-5.23401
PSENEN	Psenen_A0A140LJC5	A0A140LJC5	0.75617	0.867886	-0.0329666	14.7309	-5.23403
AUP1	Aup1_P70295	P70295	0.756245	0.867886	0.0419358	18.8099	-5.23406
TFAM	Tfam_P40630	P40630	0.756524	0.868044	-0.0160806	20.0565	-5.23416
TPST2	Tpst2_O88856	O88856	0.75665	0.868044	0.0529006	19.0924	-5.23421
TMOD3	Tmod3_Q9JHJ0	Q9JHJ0	0.756699	0.868044	-0.0317007	18.2469	-5.23423
UPF3B	Upf3b_Q3ULL6	Q3ULL6	0.75723	0.868531	-0.0561414	17.7571	-5.23443
ANKRD29	Ankrd29_D3YTU5	D3YTU5	0.757906	0.869185	-0.0188673	16.6099	-5.23469
SYVN1	Syvn1_E9QQ99	E9QQ99	0.758174	0.869226	0.0398086	17.2978	-5.23479
PRKX	Prkx_B1AVU1	B1AVU1	0.758199	0.869226	-0.0207174	12.2891	-5.2348
CDKN2AIP	Cdkn2aip_Q8BI72	Q8BI72	0.758259	0.869226	-0.0139629	17.6747	-5.23482
SLC6A7	Slc6a7_Q6PGE7	Q6PGE7	0.758459	0.869334	-0.0270546	16.3035	-5.2349
RNF10	Rnf10_H7BX06	H7BX06	0.758774	0.86946	0.035407	13.7629	-5.23502
SIAE	Siae_A0A1N9M4K1	A0A1N9M4K1	0.758809	0.86946	-0.0223823	14.3144	-5.23503
CALY	Caly_Q9DCA7	Q9DCA7	0.758977	0.86946	-0.0544029	15.4207	-5.23509
XRCC6BP1	Xrcc6bp1_G3UW46	G3UW46	0.759098	0.86946	0.0154013	11.5965	-5.23514
TTC5	Ttc5_Q99LG4	Q99LG4	0.759114	0.86946	0.013367	18.6842	-5.23515
LRIG1	Lrig1_P70193	P70193	0.759239	0.86946	-0.0359738	12.251	-5.23519
TUBB6	Tubb6_Q922F4	Q922F4	0.75936	0.86946	-0.0350995	17.7116	-5.23524
GALC	Galc_P54818	P54818	0.759513	0.86946	-0.0199041	15.9259	-5.2353
MFF	Mff_F6VAL0	F6VAL0	0.759521	0.86946	0.0240378	16.82	-5.2353
ZFP777	Zfp777_G5E8L5	G5E8L5	0.760033	0.869925	-0.038693	12.6128	-5.23549
SLC8A3	Slc8a3_S4R2P9	S4R2P9	0.760145	0.869932	-0.0944058	14.7466	-5.23553
CRHBP	Crhbp_A0A217FL62	A0A217FL62	0.760273	0.869958	0.0226459	14.3821	-5.23558
FKBP5	Fkbp5_Q64378	Q64378	0.760556	0.870006	-0.0158325	19.7484	-5.23569
NUDT2	Nudt2_P56380	P56380	0.760695	0.870006	0.0162805	20.2538	-5.23574
CELF5	Celf5_D3Z588	D3Z588	0.760699	0.870006	0.0267645	12.7458	-5.23574
ADCY1	Adcy1_O88444	O88444	0.76076	0.870006	0.0134502	18.4113	-5.23576
CAMLG	Camlg_P49070	P49070	0.760899	0.870006	0.0335741	19.1057	-5.23582
SLC12A7	Slc12a7_Q9WVL3	Q9WVL3	0.761076	0.870006	-0.0191404	16.3848	-5.23588
FABP7	Fabp7_P51880	P51880	0.761101	0.870006	-0.0143449	21.1673	-5.23589
PTX3	Ptx3_P48759	P48759	0.761244	0.870006	-0.0232035	18.309	-5.23595
PEX7	Pex7_B7ZNK8	B7ZNK8	0.761269	0.870006	-0.0269503	13.5365	-5.23595
KPNA4	Kpna4_O35343	O35343	0.761559	0.870217	0.0340533	21.2107	-5.23606
TPI1	Tpi1_P17751	P17751	0.761728	0.870285	-0.0243535	23.6869	-5.23613
1700101E01RIK	1700101E01Rik_B2RWG1	B2RWG1	0.761866	0.870285	0.114409	17.6615	-5.23618
PSMC3	Psmc3_A0A087WPH7	A0A087WPH7	0.761937	0.870285	-0.0171723	13.462	-5.2362
SH3GL2	Sh3gl2_A2ALV3	A2ALV3	0.762345	0.870602	0.0408147	22.4223	-5.23636
TMED7	Tmed7_E9Q7G1	E9Q7G1	0.762425	0.870602	0.019155	20.2331	-5.23639
BMP3	Bmp3_A0A0G2JEU2	A0A0G2JEU2	0.763662	0.871893	0.0158211	15.1923	-5.23684
AHSA1	Ahsa1_Q8BK64	Q8BK64	0.763899	0.871906	0.0164533	21.1664	-5.23693
DPYSL5	Dpysl5_Q9EQF6	Q9EQF6	0.764128	0.871906	0.0232713	23.9186	-5.23702
GLS	Gls_F6RDM4	F6RDM4	0.76421	0.871906	-0.0203388	16.1468	-5.23705
DESI2	Desi2_E0CYV4	E0CYV4	0.764357	0.871906	0.0314912	11.6391	-5.2371
DNAJC27	Dnajc27_Q8CFP6	Q8CFP6	0.764395	0.871906	-0.0183089	14.4131	-5.23711
PPM1E	Ppm1e_Q80TL0	Q80TL0	0.764517	0.871906	-0.0175025	21.278	-5.23716
	_A0A140LJ36	A0A140LJ36	0.764569	0.871906	0.0359187	18.5501	-5.23718
TSC2	Tsc2_A0A2I3BPP1	A0A2I3BPP1	0.764624	0.871906	0.0141411	20.5412	-5.2372
FKBP2	Fkbp2_P45878	P45878	0.764629	0.871906	-0.0196847	19.6016	-5.2372
NSUN2	Nsun2_Q1HFZ0	Q1HFZ0	0.765047	0.872039	0.0145693	20.9972	-5.23735
RAB40C	Rab40c_E9PXR4	E9PXR4	0.765054	0.872039	0.0241385	17.4747	-5.23736
PGK1	Pgk1_P09411	P09411	0.765064	0.872039	-0.0159775	24.7638	-5.23736
MED6	Med6_Q921D4	Q921D4	0.765502	0.872348	0.0243476	14.8716	-5.23752
SMYD2	Smyd2_Q8R5A0	Q8R5A0	0.765548	0.872348	-0.0214653	14.6479	-5.23754
SMG8	Smg8_Q8VE18	Q8VE18	0.765654	0.872349	-0.0165311	18.551	-5.23758
MAL2	Mal2_Q8BI08	Q8BI08	0.765892	0.872408	-0.0161898	17.4128	-5.23766
	_A0A0N4SUM4	A0A0N4SUM4	0.765951	0.872408	-0.106889	15.0676	-5.23769
FIBP	Fibp_Q8K2D8	Q8K2D8	0.766025	0.872408	-0.0123867	19.3054	-5.23771
ERC2	Erc2_Q3UHT7	Q3UHT7	0.766579	0.872919	0.0178062	15.4052	-5.23791
RBBP7	Rbbp7_Q60973	Q60973	0.766802	0.873052	-0.014911	20.2305	-5.238
TUFM	Tufm_Q8BFR5	Q8BFR5	0.76707	0.873235	-0.0184877	22.9223	-5.23809
DAZAP2	Dazap2_Q9DCP9	Q9DCP9	0.767387	0.873327	0.0337683	13.9564	-5.23821
SPTBN4	Sptbn4_E9PX29	E9PX29	0.767528	0.873327	-0.0251796	21.4479	-5.23826
MGST1	Mgst1_D3YU60	D3YU60	0.767538	0.873327	0.0245124	17.741	-5.23826
ROCK1	Rock1_P70335	P70335	0.767585	0.873327	-0.0225691	14.976	-5.23828
WWP2	Wwp2_Q9DBH0	Q9DBH0	0.76775	0.873327	-0.0185678	14.26	-5.23834
PDXK	Pdxk_Q8K183	Q8K183	0.767916	0.873327	0.0166216	20.4414	-5.2384
HABP2	Habp2_F7B276	F7B276	0.767923	0.873327	0.0432563	17.1899	-5.2384
ACVR1B	Acvr1b_Q61271	Q61271	0.768001	0.873327	0.013007	17.3625	-5.23843
CADM2	Cadm2_Q8BLQ9	Q8BLQ9	0.768134	0.873358	0.0227487	21.6126	-5.23848
PORCN	Porcn_Q9JJJ7	Q9JJJ7	0.768378	0.873514	-0.0460738	17.6673	-5.23857
GFRA1	Gfra1_D6RDD4	D6RDD4	0.768994	0.874058	0.0250816	17.1602	-5.23879
PTCD2	Ptcd2_Q8R3K3	Q8R3K3	0.769092	0.874058	0.0128065	19.7733	-5.23883
NSDHL	Nsdhl_Q9R1J0	Q9R1J0	0.769176	0.874058	0.0249994	20.8555	-5.23886
TPST1	Tpst1_O70281	O70281	0.769447	0.874246	0.0139292	18.214	-5.23895
C1QB	C1qb_P14106	P14106	0.770241	0.875027	-0.0215204	16.4394	-5.23924
TIMM23	Timm23_A0A2I3BS49	A0A2I3BS49	0.770686	0.875412	0.0241312	18.8539	-5.2394
ADRA2A	Adra2a_Q3URE6	Q3URE6	0.770969	0.875612	-0.0211148	14.8937	-5.2395
TGFB1I1	Tgfb1i1_E9Q1D5	E9Q1D5	0.771671	0.876288	0.0339018	15.9735	-5.23975
HCCS	Hccs_P53702	P53702	0.77194	0.876472	0.0232594	17.7915	-5.23984
ANGPTL2	Angptl2_Q9R045	Q9R045	0.772307	0.87671	-0.0274077	14.2938	-5.23997
ARMC5	Armc5_Q5EBP3	Q5EBP3	0.772445	0.87671	0.0552291	10.3109	-5.24002
ACP1	Acp1_Q9D358	Q9D358	0.772523	0.87671	-0.0214953	20.1081	-5.24005
PAK7	Pak7_Q8C015	Q8C015	0.772576	0.87671	0.0213889	20.8029	-5.24007
SLC1A5	Slc1a5_Q9ESU7	Q9ESU7	0.772739	0.876773	-0.019401	13.2596	-5.24013
SEC13	Sec13_Q9D1M0	Q9D1M0	0.772918	0.876855	0.0211943	20.7983	-5.24019
HAGH	Hagh_E9PYA3	E9PYA3	0.773374	0.877252	0.0212335	20.193	-5.24035
D8ERTD82E	D8Ertd82e_E9QLH9	E9QLH9	0.774178	0.877931	-0.0216556	14.6764	-5.24063
SARDH	Sardh_Q99LB7	Q99LB7	0.774246	0.877931	-0.0351437	19.2373	-5.24066
GATSL2	Gatsl2_Q8CAB8	Q8CAB8	0.774293	0.877931	0.0261958	18.5395	-5.24067
DCAF13	Dcaf13_Q6PAC3	Q6PAC3	0.774493	0.878036	-0.027384	15.4091	-5.24074
CADM1	Cadm1_E9PYN1	E9PYN1	0.77468	0.878127	0.0150509	21.1636	-5.24081
OTUB2	Otub2_Q9CQX0	Q9CQX0	0.774899	0.878255	0.0242178	18.2958	-5.24089
APOA1BP	Apoa1bp_Q8K4Z3	Q8K4Z3	0.775163	0.87836	-0.0289062	20.6709	-5.24098
	_Q9CRC6	Q9CRC6	0.775206	0.87836	-0.0137179	19.1795	-5.24099
RPL17	Rpl17_Q6ZWZ7	Q6ZWZ7	0.775316	0.878363	-0.0210863	21.4185	-5.24103
ACAD12	Acad12_D3Z7X0	D3Z7X0	0.775543	0.8785	-0.012318	18.5503	-5.24111
ARPP21	Arpp21_Q9DCB4	Q9DCB4	0.775791	0.878659	-0.0157234	15.382	-5.2412
N6AMT1	N6amt1_Q6SKR2	Q6SKR2	0.776612	0.879469	-0.020646	16.2992	-5.24148
SRSF5	Srsf5_Q9D8S5	Q9D8S5	0.776808	0.879569	-0.0236116	19.3264	-5.24155
NICN1	Nicn1_Q9CQM0	Q9CQM0	0.777055	0.879713	-0.0288131	15.4653	-5.24164
METTL1	Mettl1_Q9Z120	Q9Z120	0.777261	0.879713	-0.0371482	9.40499	-5.24171
MON1A	Mon1a_Q6PDG8	Q6PDG8	0.777359	0.879713	0.0241632	15.8807	-5.24174
FCHO1	Fcho1_D3Z6N2	D3Z6N2	0.777363	0.879713	0.0145637	16.1268	-5.24174
MANF	Manf_Q80ZP8	Q80ZP8	0.777509	0.879734	0.0224602	21.1195	-5.2418
IAP	Iap_P03975	P03975	0.777699	0.879734	0.0181211	14.8401	-5.24186
ABI2	Abi2_Q6AXH6	Q6AXH6	0.777704	0.879734	0.0186714	20.7053	-5.24186
EFNB3	Efnb3_O35393	O35393	0.777825	0.879751	-0.0159595	19.0096	-5.2419
NRXN1	Nrxn1_P0DI97	P0DI97	0.778429	0.880312	-0.0410344	12.8257	-5.24211
FNDC4	Fndc4_A0A0J9YUI2	A0A0J9YUI2	0.778693	0.88049	-0.0382554	11.327	-5.2422
CERS6	Cers6_H3BL08	H3BL08	0.779398	0.881124	-0.0338591	17.6473	-5.24245
MRPL10	Mrpl10_Q3TBW2	Q3TBW2	0.779468	0.881124	-0.0149103	19.6948	-5.24247
TMEM8B	Tmem8b_B1AWJ4	B1AWJ4	0.779604	0.881124	0.0369501	15.2763	-5.24252
DCP1A	Dcp1a_Q91YD3	Q91YD3	0.779709	0.881124	-0.0224421	17.6315	-5.24255
CCDC136	Ccdc136_A0A0N4SW14	A0A0N4SW14	0.779792	0.881124	-0.0267672	17.1613	-5.24258
FNTB	Fntb_D3YWJ4	D3YWJ4	0.779897	0.881124	0.0282527	17.0997	-5.24262
L7RN6	L7rn6_Q9DD02	Q9DD02	0.780425	0.881599	0.0150162	17.8645	-5.2428
TRAPPC6B	Trappc6b_Q9D289	Q9D289	0.780747	0.881842	-0.0272051	20.0318	-5.24291
SPOCK2	Spock2_Q9ER58	Q9ER58	0.781061	0.881868	0.0257888	20.9594	-5.24301
NIPSNAP3B	Nipsnap3b_Q9CQE1	Q9CQE1	0.781067	0.881868	0.0191849	19.4129	-5.24301
CLINT1	Clint1_Q5SUH7	Q5SUH7	0.781092	0.881868	-0.0171638	20.5831	-5.24302
COX5A	Cox5a_P12787	P12787	0.781382	0.882074	0.0201227	21.4847	-5.24312
ARFGAP2	Arfgap2_Q99K28	Q99K28	0.781643	0.882248	-0.0153358	19.1745	-5.24321
AKT3	Akt3_Q9WUA6	Q9WUA6	0.782336	0.882767	-0.0122155	20.4923	-5.24344
NMNAT2	Nmnat2_Q8BNJ3	Q8BNJ3	0.782371	0.882767	-0.0130918	14.094	-5.24346
EIF4ENIF1	Eif4enif1_Q9EST3	Q9EST3	0.782605	0.882767	-0.0144522	15.0258	-5.24353
	_A0A0R4J0H0	A0A0R4J0H0	0.78263	0.882767	0.0154019	21.0788	-5.24354
SV2B	Sv2b_Q8BG39	Q8BG39	0.782702	0.882767	-0.03501	20.7071	-5.24357
CHRM3	Chrm3_Q9ERZ3	Q9ERZ3	0.782788	0.882767	0.0270929	17.5265	-5.2436
MRPS21	Mrps21_P58059	P58059	0.78287	0.882767	-0.0114837	15.4596	-5.24362
GLS	Gls_D3Z7P3	D3Z7P3	0.782963	0.882767	0.0206162	23.0776	-5.24365
RNF149	Rnf149_Q3U2C5	Q3U2C5	0.783408	0.883069	-0.0342432	9.85972	-5.2438
TXNDC17	Txndc17_Q9CQM5	Q9CQM5	0.783582	0.883069	0.0578891	19.385	-5.24386
CCBL2	Ccbl2_Q71RI9	Q71RI9	0.783587	0.883069	-0.0154099	18.7947	-5.24386
CROT	Crot_Q9DC50	Q9DC50	0.78366	0.883069	-0.0159341	19.8663	-5.24389
TRUB1	Trub1_Q8C0D0	Q8C0D0	0.783814	0.883121	-0.0123118	17.3037	-5.24394
RRM1	Rrm1_P07742	P07742	0.784127	0.883342	-0.0153168	17.8101	-5.24405
	_A0A0J9YU13	A0A0J9YU13	0.784225	0.883342	-0.0663322	15.1424	-5.24408
CCDC58	Ccdc58_Q8R3Q6	Q8R3Q6	0.784902	0.883983	-0.0197678	18.4721	-5.2443
CYTH3	Cyth3_O08967	O08967	0.785495	0.884445	-0.021869	19.442	-5.2445
ISCA2	Isca2_A0A1Y7VK19	A0A1Y7VK19	0.785527	0.884445	-0.0174208	19.5279	-5.24451
DNAH10	Dnah10_F7ABZ6	F7ABZ6	0.785875	0.884579	0.0812079	11.5819	-5.24463
AIMP2	Aimp2_Q8R010	Q8R010	0.785966	0.884579	0.0256371	19.8907	-5.24466
	_A0A0H2UKC2	A0A0H2UKC2	0.78597	0.884579	-0.0630773	9.63066	-5.24466
SPTAN1	Sptan1_A3KGU5	A3KGU5	0.786358	0.88468	-0.0213406	18.38	-5.24479
HNRNPL	Hnrnpl_G5E924	G5E924	0.786539	0.88468	0.0144379	22.3063	-5.24485
SLC30A3	Slc30a3_S4R2S4	S4R2S4	0.786627	0.88468	-0.0132086	17.0275	-5.24488
SLC39A10	Slc39a10_Q6P5F6	Q6P5F6	0.786636	0.88468	0.0252702	19.4535	-5.24488
USP34	Usp34_Q6ZQ93	Q6ZQ93	0.786643	0.88468	0.0133776	18.8228	-5.24488
RTCB	Rtcb_Q99LF4	Q99LF4	0.786727	0.88468	-0.0166284	22.2364	-5.24491
RNF114	Rnf114_Q9ET26	Q9ET26	0.786833	0.88468	0.0180271	16.6446	-5.24494
AFTPH	Aftph_Q80WT5	Q80WT5	0.787015	0.88468	-0.0123717	17.9343	-5.245
SMUG1	Smug1_Q6P5C5	Q6P5C5	0.787028	0.88468	0.0195638	17.568	-5.24501
ABL1	Abl1_P00520	P00520	0.787223	0.884721	-0.0131531	15.2915	-5.24507
DUS3L	Dus3l_A0A0R4IZY9	A0A0R4IZY9	0.787305	0.884721	-0.0141883	19.3535	-5.2451
WBP4	Wbp4_A0A2I3BQA9	A0A2I3BQA9	0.787461	0.884721	-0.0334623	13.3552	-5.24515
TUB	Tub_P50586	P50586	0.787759	0.884721	-0.0162843	18.585	-5.24525
MCFD2	Mcfd2_Q8K5B2	Q8K5B2	0.78776	0.884721	-0.0489249	13.8153	-5.24525
UBA5	Uba5_Q8VE47	Q8VE47	0.787797	0.884721	0.0212852	19.5654	-5.24526
GSTT1	Gstt1_Q64471	Q64471	0.787844	0.884721	-0.026654	15.2761	-5.24528
NME3	Nme3_Q9WV85	Q9WV85	0.787926	0.884721	0.0338201	18.9114	-5.2453
IGFBP7	Igfbp7_E9Q5D9	E9Q5D9	0.788144	0.884761	0.0210093	16.1174	-5.24537
SURF4	Surf4_Q64310	Q64310	0.788177	0.884761	0.031776	17.6062	-5.24539
HIF1AN	Hif1an_Q8BLR9	Q8BLR9	0.788601	0.885056	0.0250035	15.1457	-5.24552
NPM1	Npm1_Q61937	Q61937	0.788655	0.885056	0.0147031	21.9693	-5.24554
MFSD5	Mfsd5_Q921Y4	Q921Y4	0.788811	0.88511	-0.0212697	16.6101	-5.24559
FHL1	Fhl1_P97447	P97447	0.789051	0.885258	0.0172759	20.9211	-5.24567
TSC22D1	Tsc22d1_D3Z0V7	D3Z0V7	0.789215	0.885262	0.0673446	18.3007	-5.24572
NCALD	Ncald_Q91X97	Q91X97	0.789367	0.885262	0.024093	20.7271	-5.24577
PANX2	Panx2_Q6IMP4	Q6IMP4	0.789378	0.885262	-0.0212111	16.7654	-5.24578
9230110C19RIK	9230110C19Rik_Q8CC70	Q8CC70	0.789719	0.885524	-0.017808	15.7944	-5.24589
TPM1	Tpm1_P58771	P58771	0.790062	0.885788	0.0108613	18.3191	-5.246
IGFBPL1	Igfbpl1_Q80W15	Q80W15	0.790567	0.886233	0.0330135	15.9679	-5.24616
RNF150	Rnf150_Q5DTZ6	Q5DTZ6	0.790882	0.886364	0.0350405	15.1749	-5.24627
GSK3A	Gsk3a_Q2NL51	Q2NL51	0.790924	0.886364	-0.016978	21.1286	-5.24628
ARHGEF6	Arhgef6_F6WMJ3	F6WMJ3	0.79103	0.886364	0.0301196	15.2747	-5.24631
TNPO2	Tnpo2_Q99LG2	Q99LG2	0.791116	0.886364	-0.0146381	21.5086	-5.24634
DNAL4	Dnal4_Q8CDT8	Q8CDT8	0.791234	0.886376	0.0183329	16.3881	-5.24638
PPIG	Ppig_A2AR02	A2AR02	0.791773	0.886747	0.0179341	19.1987	-5.24655
MAGI3	Magi3_G5E8T6	G5E8T6	0.791849	0.886747	-0.0177897	17.1937	-5.24658
TAF3	Taf3_A2ASX9	A2ASX9	0.792038	0.886747	0.0518775	16.9862	-5.24664
KIAA1841	Kiaa1841_Q68FF0	Q68FF0	0.79205	0.886747	-0.0174794	18.0155	-5.24664
ADCY6	Adcy6_A0A2I3BRC5	A0A2I3BRC5	0.792105	0.886747	-0.0153439	18.1141	-5.24666
ARPC5L	Arpc5l_Q9D898	Q9D898	0.792264	0.8868	-0.0150239	18.6154	-5.24671
KDM4B	Kdm4b_Q91VY5	Q91VY5	0.792368	0.8868	-0.0136047	18.7166	-5.24674
EMC9	Emc9_Q9DB76	Q9DB76	0.793178	0.887586	0.0500887	10.9877	-5.247
VAPA	Vapa_Q9WV55	Q9WV55	0.793506	0.887823	0.0175425	21.1402	-5.24711
TMEM230	Tmem230_Q8CIB6	Q8CIB6	0.793654	0.887823	-0.0332488	17.2345	-5.24715
VEGFA	Vegfa_F8WH10	F8WH10	0.793761	0.887823	-0.0230651	15.0747	-5.24719
PEF1	Pef1_Q8BFY6	Q8BFY6	0.793822	0.887823	0.0124199	19.2498	-5.24721
TGS1	Tgs1_Q923W1	Q923W1	0.794153	0.888065	0.0305188	16.1661	-5.24731
FYTTD1	Fyttd1_Q91Z49	Q91Z49	0.794255	0.888065	0.0121207	19.8067	-5.24735
STX6	Stx6_Q9JKK1	Q9JKK1	0.794724	0.888469	-0.0156957	19.1483	-5.24749
MPRIP	Mprip_P97434	P97434	0.79487	0.888511	-0.0272612	14.4272	-5.24754
GDAP1	Gdap1_O88741	O88741	0.795359	0.888937	0.0145255	20.7712	-5.24769
GCGR	Gcgr_Q61606	Q61606	0.795562	0.889043	-0.0391581	14.0806	-5.24776
ORAI2	Orai2_Q8BH10	Q8BH10	0.795839	0.889077	-0.0453829	13.373	-5.24785
NOP16	Nop16_D3Z7M5	D3Z7M5	0.795938	0.889077	0.0148237	13.267	-5.24788
PMM1	Pmm1_O35621	O35621	0.795991	0.889077	-0.0117644	20.1679	-5.24789
LHFPL2	Lhfpl2_D3Z698	D3Z698	0.796211	0.889077	0.0234909	15.433	-5.24796
SLC4A10	Slc4a10_Q5DTL9	Q5DTL9	0.79626	0.889077	-0.0181901	21.4276	-5.24798
SRPR	Srpr_Q9DBG7	Q9DBG7	0.796517	0.889077	0.0110002	20.3911	-5.24806
DNAJB5	Dnajb5_A2AG30	A2AG30	0.796593	0.889077	-0.0159885	19.7362	-5.24808
MAN2B1	Man2b1_O09159	O09159	0.796623	0.889077	-0.0153165	20.6341	-5.24809
ZC3H15	Zc3h15_Q3TIV5	Q3TIV5	0.796699	0.889077	-0.024733	19.5205	-5.24812
RINT1	Rint1_Q8BZ36	Q8BZ36	0.796976	0.889077	-0.0130476	17.4755	-5.2482
ATG4B	Atg4b_A0A0R4J065	A0A0R4J065	0.797026	0.889077	0.012953	20.3283	-5.24822
RPL38	Rpl38_Q9JJI8	Q9JJI8	0.797087	0.889077	0.0173835	20.6328	-5.24824
GIGYF1	Gigyf1_Q99MR1	Q99MR1	0.797234	0.889077	-0.0206845	15.7488	-5.24828
CCT2	Cct2_P80314	P80314	0.797271	0.889077	0.0165694	23.2323	-5.24829
CRLF1	Crlf1_Q9JM58	Q9JM58	0.797519	0.889077	0.0183049	15.5392	-5.24837
GAS2L2	Gas2l2_F2Z4A6	F2Z4A6	0.797621	0.889077	-0.0316542	16.1394	-5.2484
	_A0A1W2P863	A0A1W2P863	0.797784	0.889077	-0.018532	12.9211	-5.24845
NFXL1	Nfxl1_E9Q8I7	E9Q8I7	0.797846	0.889077	-0.0135982	14.7742	-5.24847
BC037034	BC037034_E9Q2V5	E9Q2V5	0.797932	0.889077	-0.0110736	18.7639	-5.2485
MPP6	Mpp6_Q9JLB0	Q9JLB0	0.797972	0.889077	-0.0103563	21.343	-5.24851
HTRA1	Htra1_Q9R118	Q9R118	0.798027	0.889077	-0.0111603	19.4186	-5.24853
CCDC51	Ccdc51_Q3URS9	Q3URS9	0.798138	0.889077	-0.0124793	18.9061	-5.24856
DEK	Dek_Q7TNV0	Q7TNV0	0.79821	0.889077	0.0126795	19.2635	-5.24859
PHLDA3	Phlda3_Q9WV95	Q9WV95	0.79824	0.889077	-0.0114595	18.2766	-5.2486
ANKS1B	Anks1b_S4R2Q2	S4R2Q2	0.798297	0.889077	-0.0156144	15.1024	-5.24861
CCT6A	Cct6a_P80317	P80317	0.798821	0.88954	0.0111127	22.3202	-5.24878
RBFOX1	Rbfox1_A0A2I3BRA9	A0A2I3BRA9	0.799285	0.889936	0.0311218	11.3717	-5.24892
TOE1	Toe1_Q9D2E2	Q9D2E2	0.799565	0.889944	-0.0178094	15.1855	-5.24901
NRBP1	Nrbp1_D3YUV1	D3YUV1	0.799596	0.889944	-0.0351342	12.4539	-5.24902
TMED2	Tmed2_Q9R0Q3	Q9R0Q3	0.799617	0.889944	0.0346211	18.7636	-5.24902
CMIP	Cmip_Q9D486	Q9D486	0.799828	0.889984	-0.0117752	19.9213	-5.24909
GNG4	Gng4_P50153	P50153	0.79987	0.889984	0.014197	19.6148	-5.2491
BNIP3L	Bnip3l_Q91Z78	Q91Z78	0.800407	0.890239	0.027856	14.1416	-5.24927
CSNK2A2	Csnk2a2_O54833	O54833	0.800425	0.890239	0.0143545	21.6711	-5.24927
TMEM43	Tmem43_Q9DBS1	Q9DBS1	0.800438	0.890239	0.011962	20.0391	-5.24928
PHKA1	Phka1_A2AI91	A2AI91	0.800609	0.890239	0.026012	14.8484	-5.24933
YWHAQ	Ywhaq_P68254	P68254	0.800641	0.890239	0.0158698	22.4859	-5.24934
FNBP1L	Fnbp1l_E9PUK3	E9PUK3	0.800858	0.890333	-0.0103585	19.5661	-5.2494
P33MONOX	P33monox_Q9DBN4	Q9DBN4	0.800942	0.890333	0.0154118	18.1896	-5.24943
P2RX4	P2rx4_D3YYR5	D3YYR5	0.801099	0.890387	-0.0181775	12.8217	-5.24948
ADRM1	Adrm1_Q9JKV1	Q9JKV1	0.801446	0.890652	-0.0144221	19.832	-5.24958
TTI2	Tti2_A0A1B0GSJ1	A0A1B0GSJ1	0.80165	0.890721	-0.0130415	16.4642	-5.24965
STX4	Stx4_P70452	P70452	0.801725	0.890721	-0.0202404	15.6765	-5.24967
DDX27	Ddx27_Q921N6	Q921N6	0.802419	0.891371	0.0128374	18.418	-5.24988
ODR4	Odr4_Q4PJX1	Q4PJX1	0.802614	0.891467	0.0120863	19.1933	-5.24994
COPS7A	Cops7a_Q9CZ04	Q9CZ04	0.80277	0.891521	-0.0127551	19.8529	-5.24999
SPRYD4	Spryd4_Q91WK1	Q91WK1	0.803252	0.891871	-0.0172206	19.9371	-5.25013
SEMA5B	Sema5b_Q60519	Q60519	0.80339	0.891871	-0.011824	14.7371	-5.25017
MED17	Med17_Q8VCD5	Q8VCD5	0.803411	0.891871	0.0163513	16.6138	-5.25018
DNAJC17	Dnajc17_Q91WT4	Q91WT4	0.80398	0.892275	-0.0231978	11.8897	-5.25035
CORO1A	Coro1a_O89053	O89053	0.803992	0.892275	-0.0118268	21.7918	-5.25036
PSMC3	Psmc3_O88685	O88685	0.804163	0.892344	0.0148251	22.3001	-5.25041
TNKS	Tnks_Q6PFX9	Q6PFX9	0.804306	0.892368	-0.0140522	14.0377	-5.25045
ELP5	Elp5_Q99L85	Q99L85	0.804445	0.892368	0.0220828	17.5857	-5.25049
TSTD3	Tstd3_Q9D0B5	Q9D0B5	0.804541	0.892368	0.0131807	17.8484	-5.25052
PCDHA9	Pcdha9_Q91Y11	Q91Y11	0.80465	0.892368	0.0480082	10.8291	-5.25055
RRAS	Rras_P10833	P10833	0.804958	0.892368	-0.0112323	18.26	-5.25065
MRPL49	Mrpl49_Q9CQ40	Q9CQ40	0.805031	0.892368	-0.0194877	19.089	-5.25067
TBC1D25	Tbc1d25_S4R2S6	S4R2S6	0.80505	0.892368	0.0126105	17.5243	-5.25067
CHMP2A	Chmp2a_Q9DB34	Q9DB34	0.805117	0.892368	0.0113407	18.1886	-5.25069
ARF6	Arf6_P62331	P62331	0.805216	0.892368	0.0147764	19.8922	-5.25072
GAPDH	Gapdh_P16858	P16858	0.805313	0.892368	0.0157046	25.3282	-5.25075
YARS2	Yars2_Q8BYL4	Q8BYL4	0.805379	0.892368	-0.0321223	19.1197	-5.25077
MAPK14	Mapk14_P47811	P47811	0.805964	0.892896	-0.0168459	18.6191	-5.25095
S100A11	S100a11_P50543	P50543	0.806915	0.893605	0.0260044	17.8649	-5.25123
PHF2	Phf2_Q9WTU0	Q9WTU0	0.806924	0.893605	0.037502	17.3978	-5.25123
SOGA1	Soga1_A2ACV6	A2ACV6	0.807014	0.893605	-0.0173989	18.3957	-5.25126
EMC10	Emc10_A0A0X1KG66	A0A0X1KG66	0.807126	0.893605	0.030172	19.386	-5.25129
FOXK1	Foxk1_P42128	P42128	0.807148	0.893605	-0.0524365	16.7816	-5.2513
ASPH	Asph_A2AL85	A2AL85	0.807464	0.893823	-0.0222419	21.1713	-5.25139
COMMD1	Commd1_Q8VI86	Q8VI86	0.807578	0.893823	-0.0103872	15.624	-5.25142
SLC7A1	Slc7a1_Q09143	Q09143	0.807671	0.893823	0.0132848	18.3168	-5.25145
NSG2	Nsg2_P47759	P47759	0.807867	0.893919	-0.0142711	19.2345	-5.25151
WASH1	Wash1_Q8VDD8	Q8VDD8	0.808103	0.894059	-0.0144039	18.492	-5.25158
MDP1	Mdp1_Q9D967	Q9D967	0.808336	0.894148	-0.0131667	19.5187	-5.25165
ABR	Abr_Q5SSL4	Q5SSL4	0.8084	0.894148	0.0119473	21.627	-5.25167
THBS1	Thbs1_Q80YQ1	Q80YQ1	0.808747	0.894299	0.0148317	15.9552	-5.25177
HINT3	Hint3_Q9CPS6	Q9CPS6	0.808755	0.894299	-0.0215875	19.2968	-5.25177
RNF170	Rnf170_A0A1B0GR51	A0A1B0GR51	0.809165	0.894633	0.0256368	16.0177	-5.25189
CSDC2	Csdc2_Q91YQ3	Q91YQ3	0.809309	0.894671	0.0226137	17.1459	-5.25193
DIS3L2	Dis3l2_Q8CI75	Q8CI75	0.809783	0.895075	0.0125937	20.6651	-5.25207
SCAMP1	Scamp1_Q8K021	Q8K021	0.810233	0.895452	0.0272991	20.4882	-5.2522
ZNF330	Znf330_Q922H9	Q922H9	0.810633	0.895774	0.0136529	17.7218	-5.25232
TRIM46	Trim46_D3YXA6	D3YXA6	0.810956	0.89601	-0.0119804	20.964	-5.25241
COL24A1	Col24a1_Q30D77	Q30D77	0.811545	0.89654	0.0399147	13.3168	-5.25258
RHOA	Rhoa_Q9QUI0	Q9QUI0	0.811791	0.896691	0.021537	21.741	-5.25265
GALNS	Galns_Q8CC47	Q8CC47	0.812284	0.896992	-0.0162427	16.0766	-5.2528
HPRT1	Hprt1_P00493	P00493	0.81239	0.896992	-0.0114917	21.5738	-5.25283
TECR	Tecr_Q9CY27	Q9CY27	0.812425	0.896992	0.0329581	20.4332	-5.25284
SELT	Selt_P62342	P62342	0.8125	0.896992	0.0506828	17.1498	-5.25286
NRAS	Nras_A0A0G2JGP4	A0A0G2JGP4	0.812714	0.897108	-0.00909622	19.9366	-5.25292
PCID2	Pcid2_Q8BFV2	Q8BFV2	0.813312	0.897624	-0.0126128	17.4096	-5.25309
1810043G02RIK	1810043G02Rik_Q3U699	Q3U699	0.8134	0.897624	-0.024417	14.9131	-5.25312
DPYSL3	Dpysl3_E9PWE8	E9PWE8	0.813545	0.897664	0.0185135	24.5856	-5.25316
CMTR1	Cmtr1_Q9DBC3	Q9DBC3	0.814031	0.898079	-0.0143853	19.2853	-5.2533
DDX54	Ddx54_Q8K4L0	Q8K4L0	0.814271	0.898188	0.0242633	16.6153	-5.25336
TYW5	Tyw5_A2RSX7	A2RSX7	0.814522	0.898188	0.0130645	17.2127	-5.25343
CD200	Cd200_Q80VX2	Q80VX2	0.814538	0.898188	-0.0205668	20.7907	-5.25344
SUMO2	Sumo2_H7BWX9	H7BWX9	0.814567	0.898188	-0.0358641	15.5567	-5.25345
OSBPL3	Osbpl3_D3YTT6	D3YTT6	0.81473	0.898248	-0.0185124	16.5916	-5.25349
FKBP3	Fkbp3_Q62446	Q62446	0.815087	0.898464	0.0236995	20.3832	-5.25359
TIMP1	Timp1_P12032	P12032	0.815145	0.898464	0.0593892	15.7839	-5.25361
PPIA	Ppia_P17742	P17742	0.815369	0.89859	-0.00929647	23.9943	-5.25367
ACOX1	Acox1_A2A848	A2A848	0.816022	0.899142	0.0718965	15.234	-5.25386
MSMO1	Msmo1_Q9CRA4	Q9CRA4	0.816088	0.899142	-0.0170414	18.6454	-5.25388
RAB9A	Rab9a_Q9R0M6	Q9R0M6	0.816539	0.899518	-0.022425	20.3337	-5.254
NAA20	Naa20_Q9DB82	Q9DB82	0.816824	0.899607	-0.0114473	16.8373	-5.25408
IDH2	Idh2_P54071	P54071	0.816926	0.899607	-0.0106883	22.3131	-5.25411
MVK	Mvk_Q9R008	Q9R008	0.816949	0.899607	-0.0176833	20.2167	-5.25412
TNFAIP8	Tnfaip8_D3YWJ5	D3YWJ5	0.817626	0.900115	0.020219	15.1988	-5.25431
TMEM200A	Tmem200a_Q8C817	Q8C817	0.817629	0.900115	0.0139992	15.2126	-5.25431
MRPL20	Mrpl20_Q9CQL4	Q9CQL4	0.817875	0.900265	-0.00945002	17.3108	-5.25438
ANKRD13C	Ankrd13c_Q3UX43	Q3UX43	0.818057	0.900345	-0.0145241	17.8377	-5.25443
SC5D	Sc5d_O88822	O88822	0.818204	0.900386	0.0371451	17.1192	-5.25447
SPTAN1	Sptan1_A3KGU9	A3KGU9	0.818821	0.900945	-0.0251404	12.2533	-5.25464
CSNK2B	Csnk2b_P67871	P67871	0.820069	0.902197	-0.0132249	20.4881	-5.25498
TSFM	Tsfm_Q9CZR8	Q9CZR8	0.820368	0.902347	-0.00998706	20.7882	-5.25507
PTPDC1	Ptpdc1_Q6NZK8	Q6NZK8	0.820425	0.902347	-0.0202678	16.7247	-5.25508
CELF4	Celf4_Q7TSY6	Q7TSY6	0.820544	0.902357	-0.0188939	20.7547	-5.25511
AHNAK2	Ahnak2_F7DBB3	F7DBB3	0.820957	0.902641	0.024652	19.3556	-5.25523
PRKAR2B	Prkar2b_P31324	P31324	0.821022	0.902641	-0.0131766	21.5557	-5.25524
CAMK2B	Camk2b_P28652	P28652	0.821272	0.902795	0.0269364	15.0027	-5.25531
NPC1	Npc1_O35604	O35604	0.821499	0.90292	-0.0210489	19.4637	-5.25537
KCTD13	Kctd13_Q8BGV7	Q8BGV7	0.821606	0.90292	0.0146794	18.0739	-5.2554
DCAF7	Dcaf7_P61963	P61963	0.822057	0.903295	-0.0141691	20.8768	-5.25553
MAPKAPK5	Mapkapk5_A0A0G2JDU2	A0A0G2JDU2	0.822276	0.903416	0.0188796	16.6072	-5.25559
SPATA2	Spata2_Q8K004	Q8K004	0.822641	0.90369	0.0241317	14.496	-5.25568
BRIX1	Brix1_Q9DCA5	Q9DCA5	0.822746	0.90369	-0.015123	15.612	-5.25571
NUB1	Nub1_A0A0G2JGQ4	A0A0G2JGQ4	0.823064	0.903835	0.0103078	19.0084	-5.2558
DR1	Dr1_Q91WV0	Q91WV0	0.823098	0.903835	-0.0082814	19.0808	-5.25581
RPS21	Rps21_Q9CQR2	Q9CQR2	0.82401	0.90427	0.015711	18.4526	-5.25605
PPM1H	Ppm1h_Q3UYC0	Q3UYC0	0.82405	0.90427	0.0151572	21.4891	-5.25606
FBXL18	Fbxl18_F8VQK6	F8VQK6	0.82411	0.90427	-0.0188394	19.7569	-5.25608
HIST1H2AH	Hist1h2ah_C0HKE9	C0HKE9	0.824148	0.90427	-0.0280839	21.5781	-5.25609
GSTP1	Gstp1_P19157	P19157	0.82423	0.90427	-0.0100057	21.9543	-5.25611
IGFBP5	Igfbp5_Q07079	Q07079	0.824322	0.90427	0.0165018	19.8441	-5.25614
ASPHD1	Asphd1_Q2TA57	Q2TA57	0.824338	0.90427	0.0362636	10.1485	-5.25614
DAG1	Dag1_Q62165	Q62165	0.824375	0.90427	0.0150187	19.9034	-5.25615
DIP2C	Dip2c_B7ZMZ7	B7ZMZ7	0.824652	0.904448	-0.0091567	14.442	-5.25623
MSRB2	Msrb2_Q78J03	Q78J03	0.82483	0.904448	0.0243974	18.4327	-5.25627
NTN1	Ntn1_O09118	O09118	0.824879	0.904448	-0.0333386	14.4863	-5.25629
MBLAC1	Mblac1_Q8BWY4	Q8BWY4	0.824977	0.904448	0.0150308	16.0604	-5.25631
EPS15	Eps15_F6W2Q5	F6W2Q5	0.825284	0.904602	0.00995196	18.6362	-5.25639
HECA	Heca_Q3V1N5	Q3V1N5	0.825338	0.904602	0.0223811	14.7271	-5.25641
D10JHU81E	D10Jhu81e_Q9D172	Q9D172	0.825488	0.904645	-0.0161872	22.6386	-5.25645
TSPAN15	Tspan15_F7BWT7	F7BWT7	0.825776	0.90484	0.0442324	15.307	-5.25652
EEPD1	Eepd1_Q3TGW2	Q3TGW2	0.82611	0.905044	0.0249656	19.0599	-5.25661
IKBIP	Ikbip_E9QMH7	E9QMH7	0.826274	0.905044	-0.0121747	18.1861	-5.25666
BBS9	Bbs9_Q811G0	Q811G0	0.826323	0.905044	-0.019448	14.4174	-5.25667
CCDC120	Ccdc120_A0A286YDD1	A0A286YDD1	0.826519	0.905044	0.0314876	10.3865	-5.25672
PCDHA2	Pcdha2_Q91Y17	Q91Y17	0.826605	0.905044	0.0238448	13.3922	-5.25674
RALGAPA1	Ralgapa1_A0A1W2P832	A0A1W2P832	0.826623	0.905044	0.0697006	14.6916	-5.25675
PHYHIP	Phyhip_Q8K0S0	Q8K0S0	0.826815	0.905127	0.0102262	20.7055	-5.2568
SRP19	Srp19_Q9D104	Q9D104	0.826918	0.905127	-0.0142371	19.0402	-5.25683
DPP8	Dpp8_Q80YA7	Q80YA7	0.827387	0.905519	-0.0143151	20.2853	-5.25695
RBBP5	Rbbp5_A0A0R4J2B6	A0A0R4J2B6	0.828116	0.906196	0.0100999	16.3587	-5.25714
USP38	Usp38_Q8BW70	Q8BW70	0.828534	0.906533	-0.0151654	15.7898	-5.25725
NDUFB3	Ndufb3_Q9CQZ6	Q9CQZ6	0.828913	0.906827	-0.0106012	19.004	-5.25735
HDHD2	Hdhd2_D6RI20	D6RI20	0.829038	0.906844	0.029227	17.967	-5.25738
PARN	Parn_A0A0R4J0P6	A0A0R4J0P6	0.82947	0.906998	0.0204076	18.1265	-5.25749
IFT81	Ift81_O35594	O35594	0.829503	0.906998	0.0172373	17.7202	-5.2575
LPPR1	Lppr1_Q8BFZ2	Q8BFZ2	0.829523	0.906998	0.0237154	18.5194	-5.25751
CHMP7	Chmp7_Q8R1T1	Q8R1T1	0.829621	0.906998	-0.0117485	18.4123	-5.25753
BRK1	Brk1_Q91VR8	Q91VR8	0.829963	0.907251	-0.0139568	20.48	-5.25762
ANKRD45	Ankrd45_D3YVW9	D3YVW9	0.830178	0.907365	0.0160862	14.2348	-5.25768
SF3B5	Sf3b5_Q923D4	Q923D4	0.830366	0.90745	-0.011384	17.4496	-5.25773
SSB	Ssb_P32067	P32067	0.830588	0.907572	-0.0169612	21.0524	-5.25778
PARP4	Parp4_E9PYK3	E9PYK3	0.830861	0.907659	0.0174808	19.1224	-5.25785
NDUFA5	Ndufa5_Q9CPP6	Q9CPP6	0.830939	0.907659	-0.0167077	21.3142	-5.25787
THRSP	Thrsp_Q62264	Q62264	0.831024	0.907659	0.0124981	18.6602	-5.2579
CBX5	Cbx5_Q61686	Q61686	0.831155	0.907659	-0.0142353	19.3582	-5.25793
HIST1H1E	Hist1h1e_P43274	P43274	0.83122	0.907659	0.0140792	20.9273	-5.25795
CACNB4	Cacnb4_J3QK20	J3QK20	0.831358	0.907689	-0.017992	19.3247	-5.25798
SKP1	Skp1_Q9WTX5	Q9WTX5	0.831548	0.907776	-0.0130015	21.2569	-5.25803
SGTA	Sgta_Q8BJU0	Q8BJU0	0.831811	0.907797	0.0131661	21.6785	-5.2581
BCCIP	Bccip_Q9CWI3	Q9CWI3	0.831876	0.907797	0.0195016	17.5944	-5.25811
GDPD1	Gdpd1_Q9CRY7	Q9CRY7	0.832109	0.907797	-0.0202108	20.6272	-5.25817
ERP29	Erp29_P57759	P57759	0.832169	0.907797	-0.00834966	21.5026	-5.25819
NDRG4	Ndrg4_E0CZ50	E0CZ50	0.832191	0.907797	-0.0369972	14.6945	-5.25819
THRA	Thra_P63058	P63058	0.83223	0.907797	-0.0109329	17.2617	-5.2582
DYNLRB2	Dynlrb2_Q9DAJ5	Q9DAJ5	0.832701	0.90819	-0.0211483	14.7953	-5.25832
BAI2	Bai2_Q8CGM1	Q8CGM1	0.832921	0.908309	0.0390128	18.0205	-5.25838
COPS5	Cops5_O35864	O35864	0.833078	0.90836	-0.0118679	21.387	-5.25842
PDZD11	Pdzd11_Q9CZG9	Q9CZG9	0.833453	0.908438	-0.00960861	18.3175	-5.25852
TAMM41	Tamm41_G5E881	G5E881	0.833472	0.908438	0.0127175	19.6645	-5.25852
FRYL	Fryl_F8VQ05	F8VQ05	0.833498	0.908438	-0.0101924	18.5983	-5.25853
FAM49B	Fam49b_Q921M7	Q921M7	0.833592	0.908438	0.0130906	21.791	-5.25855
HPCAL1	Hpcal1_P62748	P62748	0.833937	0.908494	-0.0112807	20.7097	-5.25864
CTNNA2	Ctnna2_Q61301	Q61301	0.833942	0.908494	-0.0136692	18.0818	-5.25864
ADGRE5	Adgre5_Q9DC42	Q9DC42	0.833974	0.908494	0.0152245	15.3451	-5.25865
NME1	Nme1_P15532	P15532	0.834111	0.908522	-0.0133136	19.259	-5.25868
MRPL3	Mrpl3_Q99N95	Q99N95	0.834872	0.909185	-0.0134186	20.1094	-5.25887
AXIN1	Axin1_Q14DJ8	Q14DJ8	0.834941	0.909185	0.0151541	12.6539	-5.25889
GNAZ	Gnaz_O70443	O70443	0.835219	0.909367	-0.0238415	20.9007	-5.25896
PCDHGA1	Pcdhga1_Q91XZ0	Q91XZ0	0.835443	0.909491	0.00966548	17.929	-5.25902
DBT	Dbt_P53395	P53395	0.836158	0.910149	-0.0140895	20.9676	-5.25919
CIZ1	Ciz1_Q3UUV0	Q3UUV0	0.836634	0.910502	-0.0300517	15.642	-5.25931
KLHL25	Klhl25_Q8R2P1	Q8R2P1	0.836705	0.910502	-0.0350286	9.21741	-5.25933
TLE3	Tle3_F6TS96	F6TS96	0.837226	0.910851	0.0439918	16.849	-5.25946
GAPDH	Gapdh_S4R1W8	S4R1W8	0.837327	0.910851	-0.0171543	16.6827	-5.25948
EFNA3	Efna3_O08545	O08545	0.837358	0.910851	0.0171243	15.9921	-5.25949
VASP	Vasp_P70460	P70460	0.838278	0.911653	-0.00799402	18.3676	-5.25972
DTD2	Dtd2_Q8BHA3	Q8BHA3	0.838317	0.911653	0.00964192	18.1433	-5.25973
PIGX	Pigx_F6YX19	F6YX19	0.838478	0.911708	-0.0083055	17.0693	-5.25977
PICK1	Pick1_E9PUZ5	E9PUZ5	0.83888	0.911929	0.0105357	20.1656	-5.25987
TMED8	Tmed8_Q3UHI4	Q3UHI4	0.838904	0.911929	-0.0114259	15.5474	-5.25987
KIFC2	Kifc2_G3X8Q6	G3X8Q6	0.839335	0.912277	0.013232	14.6002	-5.25998
NAF1	Naf1_E9QJT2	E9QJT2	0.839687	0.912539	0.0241881	11.3373	-5.26006
SUB1	Sub1_P11031	P11031	0.839918	0.912652	-0.0199602	19.7857	-5.26012
FAM192A	Fam192a_Q91WE2	Q91WE2	0.840013	0.912652	-0.0108829	17.5621	-5.26014
NUAK1	Nuak1_Q641K5	Q641K5	0.840539	0.913027	-0.0206477	11.8366	-5.26027
ACOT13	Acot13_Q9CQR4	Q9CQR4	0.840581	0.913027	0.0171973	19.6961	-5.26028
ASB1	Asb1_G3X9J5	G3X9J5	0.840767	0.91303	0.0109383	13.9592	-5.26032
ELAC2	Elac2_Q80Y81	Q80Y81	0.840805	0.91303	0.0115198	19.1395	-5.26033
PSMB1	Psmb1_O09061	O09061	0.841256	0.913399	-0.00982045	20.9444	-5.26044
RNF128	Rnf128_Q9D304	Q9D304	0.841739	0.913802	-0.0100952	17.1125	-5.26056
OXA1L	Oxa1l_Q8BGA9	Q8BGA9	0.842058	0.913906	-0.0143789	18.2261	-5.26063
ATRNL1	Atrnl1_Q6A051	Q6A051	0.842234	0.913906	-0.0114859	18.9956	-5.26068
EIF5	Eif5_P59325	P59325	0.842319	0.913906	0.0161084	20.8039	-5.2607
UBXN4	Ubxn4_A0A0R4J078	A0A0R4J078	0.842451	0.913906	0.0241668	18.0586	-5.26073
NOA1	Noa1_Q9JJG9	Q9JJG9	0.84246	0.913906	-0.010611	18.4098	-5.26073
PDCD5	Pdcd5_P56812	P56812	0.842502	0.913906	0.0105037	19.824	-5.26074
2310061I04RIK	2310061I04Rik_B8JJ66	B8JJ66	0.842707	0.913909	-0.0147039	17.0945	-5.26079
PRMT1	Prmt1_Q9JIF0	Q9JIF0	0.842727	0.913909	-0.0103017	22.3094	-5.26079
DSTYK	Dstyk_Q6XUX1	Q6XUX1	0.84293	0.91399	-0.010085	16.4433	-5.26084
CBS	Cbs_Q91WT9	Q91WT9	0.84312	0.91399	0.00856713	17.6062	-5.26089
SESTD1	Sestd1_Q80UK0	Q80UK0	0.84327	0.91399	0.00973901	19.8286	-5.26092
APOB	Apob_E9Q1Y3	E9Q1Y3	0.843323	0.91399	0.0221047	14.9646	-5.26094
KCNIP3	Kcnip3_Q3YAA9	Q3YAA9	0.843358	0.91399	0.0223771	14.22	-5.26094
ICA1	Ica1_D3Z118	D3Z118	0.84363	0.913993	0.0139537	20.1969	-5.26101
SLC4A4	Slc4a4_E9Q8N8	E9Q8N8	0.843679	0.913993	-0.0421583	16.047	-5.26102
RNF31	Rnf31_Q924T7	Q924T7	0.843827	0.913993	0.0206199	18.5741	-5.26106
CRMP1	Crmp1_Q6P1J1	Q6P1J1	0.843847	0.913993	0.0110552	24.7552	-5.26106
FKBP1A	Fkbp1a_P26883	P26883	0.844116	0.913993	-0.0110439	20.5514	-5.26112
FAM131B	Fam131b_E9Q8P8	E9Q8P8	0.844336	0.913993	0.0124772	17.9483	-5.26118
DYNLT3	Dynlt3_P56387	P56387	0.844419	0.913993	0.0466131	17.0441	-5.26119
MCCC2	Mccc2_Q3ULD5	Q3ULD5	0.844423	0.913993	-0.0114749	21.7196	-5.2612
AP5B1	Ap5b1_Q3TAP4	Q3TAP4	0.844445	0.913993	0.0290898	11.7796	-5.2612
ADAMTS3	Adamts3_G3X9D2	G3X9D2	0.844493	0.913993	0.0121556	19.4716	-5.26121
SYNJ1	Synj1_F7BQW7	F7BQW7	0.844585	0.913993	0.0626559	7.49148	-5.26123
GRN	Grn_Q3U9N4	Q3U9N4	0.844945	0.913994	-0.0146842	18.0137	-5.26132
RFT1	Rft1_A0A2I3BRR4	A0A2I3BRR4	0.844949	0.913994	0.0364376	14.1989	-5.26132
KNDC1	Kndc1_Q0KK55	Q0KK55	0.84495	0.913994	0.0095099	15.7075	-5.26132
SPRY4	Spry4_Q9WTP2	Q9WTP2	0.84503	0.913994	0.014661	17.9538	-5.26134
RBM26	Rbm26_E9Q640	E9Q640	0.845189	0.914046	-0.0113785	20.1465	-5.26138
ZNF512	Znf512_Q69Z99	Q69Z99	0.845543	0.914308	-0.0169736	19.904	-5.26146
ZFP704	Zfp704_A0A0A6YWL6	A0A0A6YWL6	0.845683	0.914339	0.0133013	15.9835	-5.26149
ASTN2	Astn2_Q80Z10	Q80Z10	0.84607	0.914637	-0.0297976	16.974	-5.26158
BCKDHB	Bckdhb_Q6P3A8	Q6P3A8	0.846473	0.914952	-0.0104454	19.7919	-5.26168
CRNKL1	Crnkl1_P63154	P63154	0.847295	0.91572	0.0090923	18.5404	-5.26187
NDUFB4	Ndufb4_Q9CQC7	Q9CQC7	0.848417	0.916813	-0.013063	20.6439	-5.26212
DNPEP	Dnpep_Q3TVK3	Q3TVK3	0.848754	0.917056	-0.0106985	20.9327	-5.2622
UBE2A	Ube2a_A0A0J9YUW6	A0A0J9YUW6	0.848947	0.917144	-0.0258811	17.4221	-5.26225
ANXA5	Anxa5_P48036	P48036	0.849576	0.917703	-0.0082723	22.0195	-5.26239
MAPK11	Mapk11_Q9WUI1	Q9WUI1	0.849932	0.917912	-0.0285272	10.7591	-5.26247
CCDC90B	Ccdc90b_Q8C3X2	Q8C3X2	0.850156	0.917912	-0.0101543	19.1909	-5.26252
ZFYVE27	Zfyve27_Q3TXX3	Q3TXX3	0.85026	0.917912	-0.0122384	15.4468	-5.26254
ACTR2	Actr2_P61161	P61161	0.850299	0.917912	0.0112349	22.6489	-5.26255
ATG2A	Atg2a_Q6P4T0	Q6P4T0	0.850356	0.917912	0.012237	18.3041	-5.26257
RPL26	Rpl26_P61255	P61255	0.85044	0.917912	0.0157116	19.7283	-5.26258
PRR7	Prr7_Q3V0I2	Q3V0I2	0.850952	0.918344	0.015176	15.2102	-5.2627
GALNT7	Galnt7_Q80VA0	Q80VA0	0.851447	0.918757	0.00759941	17.538	-5.26281
MTND5	Mtnd5_P03921	P03921	0.852662	0.919948	-0.029422	19.0342	-5.26308
PEX13	Pex13_Q9D0K1	Q9D0K1	0.852833	0.920011	-0.018696	14.1487	-5.26312
DHRS3	Dhrs3_B1ARS9	B1ARS9	0.853024	0.920022	0.0160133	15.8338	-5.26316
ANK3	Ank3_G5E8K2	G5E8K2	0.853066	0.920022	0.0169155	10.9061	-5.26317
VCAN	Vcan_E9PYH0	E9PYH0	0.853505	0.920375	-0.00758258	18.567	-5.26327
LRP1B	Lrp1b_A2API5	A2API5	0.85367	0.920431	-0.00948022	18.6947	-5.26331
EXTL2	Extl2_Q3TSR0	Q3TSR0	0.853882	0.920539	0.0103872	17.1942	-5.26335
NTRK2	Ntrk2_P15209	P15209	0.854306	0.920807	-0.00860049	21.357	-5.26345
RFC5	Rfc5_Q9D0F6	Q9D0F6	0.854354	0.920807	-0.00812421	16.7157	-5.26346
SLC38A7	Slc38a7_A0A1D5RLX9	A0A1D5RLX9	0.854923	0.921299	-0.0149763	18.5155	-5.26358
GALE	Gale_Q8R059	Q8R059	0.855131	0.921325	0.0108933	19.3717	-5.26363
RPS6KB1	Rps6kb1_Q8BSK8	Q8BSK8	0.855239	0.921325	0.0126291	18.3516	-5.26365
CERS1	Cers1_P27545	P27545	0.8553	0.921325	-0.0256762	19.8831	-5.26366
AIP	Aip_O08915	O08915	0.855396	0.921325	-0.00898966	19.2877	-5.26369
HIST1H1C	Hist1h1c_P15864	P15864	0.856282	0.922092	-0.0130329	17.8292	-5.26388
SELO	Selo_Q9DBC0	Q9DBC0	0.856352	0.922092	-0.00859774	18.5009	-5.26389
NDUFB10	Ndufb10_Q9DCS9	Q9DCS9	0.856444	0.922092	0.0135806	21.2052	-5.26391
CHORDC1	Chordc1_Q9D1P4	Q9D1P4	0.856724	0.92225	-0.0119727	21.0261	-5.26397
ANGEL1	Angel1_Q8VCU0	Q8VCU0	0.856816	0.92225	0.0293019	12.93	-5.26399
ACBD3	Acbd3_A0A0R4J079	A0A0R4J079	0.857058	0.92239	0.0108847	20.4388	-5.26405
CACNA1B	Cacna1b_A2AJ01	A2AJ01	0.857456	0.922619	-0.0466826	10.0884	-5.26413
GSTM5	Gstm5_P48774	P48774	0.857495	0.922619	0.0127476	19.9684	-5.26414
MGAT5	Mgat5_Q8R4G6	Q8R4G6	0.858036	0.923004	-0.00996151	16.6429	-5.26426
LPCAT4	Lpcat4_Q6NVG1	Q6NVG1	0.858078	0.923004	0.0128555	19.2126	-5.26427
ITGBL1	Itgbl1_B1B1E3	B1B1E3	0.858361	0.923187	0.00919568	14.0008	-5.26433
SLIT1	Slit1_E9Q2P0	E9Q2P0	0.858517	0.923204	-0.0224239	10.4378	-5.26436
NUDT18	Nudt18_Q3U2V3	Q3U2V3	0.858667	0.923204	-0.0169689	19.1783	-5.26439
SNAP25	Snap25_P60879	P60879	0.858752	0.923204	-0.0196069	22.6317	-5.26441
ARR3	Arr3_Q9EQP6	Q9EQP6	0.858885	0.923204	0.012268	16.9926	-5.26444
FAU	Fau_Q642K5	Q642K5	0.858938	0.923204	-0.0133666	17.2954	-5.26445
HIBCH	Hibch_Q8QZS1	Q8QZS1	0.859179	0.923342	0.0126663	20.3874	-5.2645
AGBL4	Agbl4_F6VQN0	F6VQN0	0.859713	0.923796	-0.0242181	10.8696	-5.26461
CUEDC1	Cuedc1_F2Z3X3	F2Z3X3	0.859873	0.923846	-0.0219672	13.4522	-5.26465
CYSTM1	Cystm1_D3YVS7	D3YVS7	0.860902	0.924831	0.0336807	12.5401	-5.26486
MRPS35	Mrps35_Q8BJZ4	Q8BJZ4	0.861064	0.924884	-0.00809349	19.9205	-5.2649
DDX50	Ddx50_Q99MJ9	Q99MJ9	0.861646	0.925325	0.00943251	18.7939	-5.26502
YWHAB	Ywhab_Q9CQV8	Q9CQV8	0.8617	0.925325	0.00916593	22.1995	-5.26503
KCNS1	Kcns1_O35173	O35173	0.86215	0.925688	-0.0198769	16.656	-5.26512
TDP2	Tdp2_A0A286YDM0	A0A286YDM0	0.862505	0.925838	0.0232574	11.6926	-5.2652
TRIM35	Trim35_A0A0R4J031	A0A0R4J031	0.862516	0.925838	-0.00949544	17.8265	-5.2652
TNFRSF21	Tnfrsf21_Q9EPU5	Q9EPU5	0.862641	0.925852	0.0152165	19.027	-5.26523
NDUFAF2	Ndufaf2_Q59J78	Q59J78	0.862909	0.925965	-0.00878112	20.4784	-5.26528
DPM1	Dpm1_O70152	O70152	0.862972	0.925965	0.0149716	19.8916	-5.26529
VPS29	Vps29_D3Z645	D3Z645	0.863299	0.926083	0.0130483	20.2834	-5.26536
PFDN6	Pfdn6_Q03958	Q03958	0.863307	0.926083	0.0173582	19.6812	-5.26536
NCOA5	Ncoa5_Q91W39	Q91W39	0.863767	0.926455	-0.00777032	20.4989	-5.26546
RTN4RL1	Rtn4rl1_Q8K0S5	Q8K0S5	0.864397	0.92701	0.0278003	12.935	-5.26559
LSM2	Lsm2_O35900	O35900	0.864574	0.927077	0.0244813	18.6192	-5.26562
SNX29	Snx29_Q9D3S3	Q9D3S3	0.864685	0.927077	0.00732207	17.2307	-5.26565
TIA1	Tia1_P52912	P52912	0.865022	0.927284	-0.00721203	19.4104	-5.26571
LCMT1	Lcmt1_A0A0U1RNF2	A0A0U1RNF2	0.865104	0.927284	-0.00842457	19.8769	-5.26573
CLCC1	Clcc1_Q99LI2	Q99LI2	0.865427	0.927447	-0.0118168	17.5631	-5.2658
NDUFAF4	Ndufaf4_Q9D1H6	Q9D1H6	0.865482	0.927447	-0.0155756	19.8287	-5.26581
RPL24	Rpl24_Q8BP67	Q8BP67	0.86578	0.927646	-0.0080301	21.2222	-5.26587
AGO3	Ago3_Q8CJF9	Q8CJF9	0.865907	0.927661	-0.0253159	14.1852	-5.26589
CENPF	Cenpf_E9Q3P4	E9Q3P4	0.866462	0.928135	0.022168	15.0003	-5.26601
GM20425	Gm20425_E9Q035	E9Q035	0.867237	0.928753	-0.00769203	20.1908	-5.26616
MAPKAPK2	Mapkapk2_P49138	P49138	0.867266	0.928753	-0.0156783	17.4916	-5.26617
CNOT4	Cnot4_Q05BG1	Q05BG1	0.867679	0.929075	-0.011741	17.7157	-5.26625
NPC2	Npc2_Q9Z0J0	Q9Z0J0	0.868265	0.929459	0.0275601	18.0682	-5.26637
GPX7	Gpx7_Q99LJ6	Q99LJ6	0.868384	0.929459	-0.00972946	16.8621	-5.26639
FAHD1	Fahd1_Q8R0F8	Q8R0F8	0.868462	0.929459	0.0128503	20.1098	-5.2664
MMGT1	Mmgt1_Q8K273	Q8K273	0.868491	0.929459	-0.0175379	18.9398	-5.26641
VSTM2A	Vstm2a_A0A140LHB6	A0A140LHB6	0.868778	0.929646	-0.0186502	14.2801	-5.26647
AIDA	Aida_Q8C4Q6	Q8C4Q6	0.868951	0.92971	0.0128544	18.5288	-5.2665
PCDHA4	Pcdha4_O88689	O88689	0.869193	0.929848	0.0173398	14.0437	-5.26655
RAPGEFL1	Rapgefl1_Q68EF8	Q68EF8	0.869695	0.930263	0.0128305	16.7983	-5.26665
SYNPR	Synpr_Q8BGN8	Q8BGN8	0.869909	0.930372	-0.0178842	20.0158	-5.26669
DIABLO	Diablo_Q9JIQ3	Q9JIQ3	0.870186	0.930447	0.010268	16.701	-5.26674
XIAP	Xiap_Q60989	Q60989	0.870206	0.930447	-0.018144	13.649	-5.26675
NAT14	Nat14_Q8BVG8	Q8BVG8	0.870399	0.930532	0.0109385	18.6709	-5.26678
DTNA	Dtna_Q8CFR5	Q8CFR5	0.870662	0.930584	-0.00657783	20.5778	-5.26684
CHCHD2	Chchd2_Q9D1L0	Q9D1L0	0.870674	0.930584	-0.0101651	17.5635	-5.26684
FN3KRP	Fn3krp_Q8K274	Q8K274	0.871031	0.930633	0.0122071	19.3616	-5.26691
LSM7	Lsm7_Q9CQQ8	Q9CQQ8	0.871159	0.930633	-0.0148855	17.7901	-5.26693
TPD52L2	Tpd52l2_F6VQ81	F6VQ81	0.871171	0.930633	0.0141987	17.1897	-5.26693
USP30	Usp30_Q3UN04	Q3UN04	0.871173	0.930633	-0.00916119	17.7086	-5.26693
FZD7	Fzd7_Q61090	Q61090	0.871474	0.930833	-0.0293771	15.2472	-5.26699
PNMAL1	Pnmal1_Q80VM8	Q80VM8	0.871692	0.930945	0.0180863	12.1944	-5.26703
CSTF3	Cstf3_Q99LI7	Q99LI7	0.872119	0.93128	0.0155963	19.7276	-5.26712
COL1A2	Col1a2_Q01149	Q01149	0.872461	0.931525	-0.0195334	15.8471	-5.26718
HERC1	Herc1_E9PZP8	E9PZP8	0.873123	0.93211	-0.00812216	21.8139	-5.26731
DIDO1	Dido1_Q8C9B9	Q8C9B9	0.873321	0.9322	0.0232254	15.0555	-5.26735
BTBD1	Btbd1_P58544	P58544	0.873534	0.932307	0.0119084	17.0767	-5.26739
TBKBP1	Tbkbp1_Z4YKN2	Z4YKN2	0.873859	0.932533	-0.00670456	14.8679	-5.26745
ECH1	Ech1_O35459	O35459	0.87447	0.933063	0.00966364	19.9848	-5.26756
CLTB	Cltb_Q6IRU5	Q6IRU5	0.874845	0.933342	-0.0092931	21.0646	-5.26764
TXNDC11	Txndc11_Q8K2W3	Q8K2W3	0.87527	0.933559	0.0487623	11.1927	-5.26771
CNNM2	Cnnm2_Q3TWN3	Q3TWN3	0.875275	0.933559	0.00837082	18.859	-5.26772
GADD45GIP1	Gadd45gip1_Q9CR59	Q9CR59	0.875396	0.933566	0.0080101	18.3227	-5.26774
RPS6	Rps6_P62754	P62754	0.87577	0.933742	0.00834517	21.9327	-5.26781
ATP1B3	Atp1b3_P97370	P97370	0.875788	0.933742	-0.0106315	19.5903	-5.26781
GORASP2	Gorasp2_A2ATI9	A2ATI9	0.876227	0.934089	-0.00897534	20.9043	-5.26789
GNAI1	Gnai1_B2RSH2	B2RSH2	0.876453	0.934208	0.0134178	20.4817	-5.26794
TMEM126B	Tmem126b_Q9D1R1	Q9D1R1	0.876667	0.934315	0.0114427	17.9836	-5.26798
TIMM22	Timm22_Q9CQ85	Q9CQ85	0.877309	0.934478	0.0103137	19.6277	-5.26809
DDX20	Ddx20_Q9JJY4	Q9JJY4	0.877315	0.934478	0.00926931	18.8084	-5.26809
	_A0A1Y7VLQ2	A0A1Y7VLQ2	0.877334	0.934478	-0.0279378	11.9592	-5.2681
STXBP1	Stxbp1_O08599	O08599	0.877365	0.934478	0.0135396	24.1787	-5.2681
BCLAF1	Bclaf1_Q8K019	Q8K019	0.877598	0.934478	-0.0113951	19.6967	-5.26815
STXBP6	Stxbp6_Q3TYA4	Q3TYA4	0.877678	0.934478	-0.0131023	18.0194	-5.26816
RMND5A	Rmnd5a_Q80YQ8	Q80YQ8	0.877713	0.934478	0.0122579	18.0019	-5.26817
FBXW8	Fbxw8_Q8BIA4	Q8BIA4	0.877831	0.934478	0.013773	13.2523	-5.26819
KIF13B	Kif13b_E9Q4K7	E9Q4K7	0.877906	0.934478	-0.00912431	17.0098	-5.2682
MCM7	Mcm7_Q61881	Q61881	0.877956	0.934478	0.00571542	18.3516	-5.26821
DENND4B	Dennd4b_A0A0R4J172	A0A0R4J172	0.87828	0.934701	-0.0090945	18.6236	-5.26827
PLCL1	Plcl1_Q3USB7	Q3USB7	0.878775	0.93509	0.0260537	20.3077	-5.26836
TMEM87B	Tmem87b_Z4YML9	Z4YML9	0.879143	0.93509	-0.0134642	15.843	-5.26843
MYEF2	Myef2_Q8C854	Q8C854	0.879315	0.93509	-0.0074082	21.7637	-5.26846
BTBD9	Btbd9_Q8C726	Q8C726	0.879326	0.93509	-0.0165844	16.0742	-5.26846
PRKCD	Prkcd_P28867	P28867	0.879337	0.93509	0.00645342	15.5275	-5.26846
SCRN3	Scrn3_Q3TMH2	Q3TMH2	0.879431	0.93509	-0.0135067	19.3103	-5.26848
MOB2	Mob2_A0A1B0GR18	A0A1B0GR18	0.879442	0.93509	0.00756423	17.9931	-5.26848
RAB31	Rab31_Q921E2	Q921E2	0.880032	0.935596	-0.00608705	19.9894	-5.26859
RLBP1	Rlbp1_A0A0U1RNL2	A0A0U1RNL2	0.880165	0.935616	-0.00863392	16.7429	-5.26861
TSG101	Tsg101_Q61187	Q61187	0.880324	0.935664	-0.00892362	20.98	-5.26864
PGM3	Pgm3_Q8BWW3	Q8BWW3	0.881286	0.936565	0.00922281	20.6756	-5.26881
TM7SF2	Tm7sf2_Q71KT5	Q71KT5	0.881745	0.936856	-0.00969121	16.7396	-5.2689
STK11IP	Stk11ip_Q3TAA7	Q3TAA7	0.881787	0.936856	-0.00714013	16.3102	-5.2689
IFT27	Ift27_Q9D0P8	Q9D0P8	0.88205	0.936917	0.0186727	18.0935	-5.26895
CPLX2	Cplx2_P84086	P84086	0.882072	0.936917	-0.0108054	20.9298	-5.26895
MYL6B	Myl6b_Q8CI43	Q8CI43	0.882699	0.937269	0.00831669	19.1527	-5.26906
ENO2	Eno2_P17183	P17183	0.882744	0.937269	-0.0106481	23.0076	-5.26907
SNRPB2	Snrpb2_Q9CQI7	Q9CQI7	0.882952	0.937269	-0.00968281	17.0708	-5.26911
RBFOX2	Rbfox2_Q8BP71	Q8BP71	0.883072	0.937269	-0.0107412	18.525	-5.26913
	_A0A1L1SSC0	A0A1L1SSC0	0.883175	0.937269	-0.0367873	10.4967	-5.26915
DCAF5	Dcaf5_Q80T85	Q80T85	0.883212	0.937269	-0.00750234	16.4555	-5.26915
ERGIC1	Ergic1_Q9DC16	Q9DC16	0.883302	0.937269	-0.02076	21.1556	-5.26917
GNPDA2	Gnpda2_Q9CRC9	Q9CRC9	0.883316	0.937269	0.0119963	20.2551	-5.26917
TBC1D24	Tbc1d24_Q3UUG6	Q3UUG6	0.883537	0.93732	-0.00982674	21.5211	-5.26921
RNFT1	Rnft1_Q9DCN7	Q9DCN7	0.883652	0.93732	-0.320905	6.21074	-5.26923
UBLCP1	Ublcp1_Q8BGR9	Q8BGR9	0.883836	0.93732	-0.00935553	17.5447	-5.26926
COL6A1	Col6a1_Q04857	Q04857	0.883915	0.93732	0.00959566	12.8648	-5.26928
BCL2L13	Bcl2l13_P59017	P59017	0.883935	0.93732	0.01845	19.5505	-5.26928
CCDC134	Ccdc134_Q8C7V8	Q8C7V8	0.8842	0.937387	-0.0185465	18.193	-5.26933
RPRD1B	Rprd1b_A0A0R4J195	A0A0R4J195	0.884287	0.937387	-0.00843123	16.3758	-5.26934
ARHGEF18	Arhgef18_Q6P9R4	Q6P9R4	0.88434	0.937387	0.0157866	18.2978	-5.26935
DKC1	Dkc1_Q9ESX5	Q9ESX5	0.884507	0.937443	0.00708271	19.2026	-5.26938
PTN	Ptn_P63089	P63089	0.885184	0.93804	0.00883156	18.0065	-5.2695
ANKIB1	Ankib1_Q6ZPS6	Q6ZPS6	0.885396	0.938143	-0.00627952	18.5344	-5.26953
NANS	Nans_Q99J77	Q99J77	0.885557	0.938193	0.00581169	21.2511	-5.26956
UFC1	Ufc1_Q9CR09	Q9CR09	0.886662	0.939217	-0.0123026	19.3281	-5.26975
SELM	Selm_Q8VHC3	Q8VHC3	0.886752	0.939217	0.00849791	17.0339	-5.26976
ADPRHL2	Adprhl2_Q8CG72	Q8CG72	0.886962	0.939317	-0.0155891	18.0852	-5.2698
ECHS1	Echs1_Q8BH95	Q8BH95	0.887723	0.939856	0.00824532	21.8118	-5.26993
TARDBP	Tardbp_Q8BLD4	Q8BLD4	0.887771	0.939856	0.0209719	11.8502	-5.26994
MTCO2	Mtco2_P00405	P00405	0.887813	0.939856	0.0129602	19.9043	-5.26994
TRMT61A	Trmt61a_Q80XC2	Q80XC2	0.888112	0.940051	-0.0121374	14.7347	-5.26999
MRPL24	Mrpl24_Q9CQ06	Q9CQ06	0.888602	0.940387	0.00912956	19.7798	-5.27007
CGGBP1	Cggbp1_Q8BHG9	Q8BHG9	0.888658	0.940387	0.0121084	11.769	-5.27008
NDRG2	Ndrg2_Q9QYG0	Q9QYG0	0.888783	0.940398	-0.00532849	20.7342	-5.2701
CCNL1	Ccnl1_Q52KE7	Q52KE7	0.889401	0.94093	0.00988283	17.3015	-5.27021
METAP2	Metap2_Q3UI33	Q3UI33	0.889553	0.94097	-0.00667886	19.7095	-5.27023
APBA3	Apba3_O88888	O88888	0.88978	0.941089	-0.00908674	17.1358	-5.27027
VPS36	Vps36_Q91XD6	Q91XD6	0.889907	0.941103	-0.00631404	19.9505	-5.27029
OXCT1	Oxct1_Q9D0K2	Q9D0K2	0.891235	0.942386	-0.00667428	23.3675	-5.27051
GLMP	Glmp_H9H9R4	H9H9R4	0.891515	0.942456	0.0147769	16.7752	-5.27055
UBE2H	Ube2h_P62257	P62257	0.891531	0.942456	0.0113408	19.3434	-5.27056
PI4KB	Pi4kb_Q8BKC8	Q8BKC8	0.891654	0.942465	0.0109278	19.1483	-5.27058
NFYC	Nfyc_P70353	P70353	0.89213	0.942787	0.00837154	16.8344	-5.27065
REEP2	Reep2_Q8VCD6	Q8VCD6	0.892188	0.942787	-0.0100269	19.8898	-5.27066
PBK	Pbk_Q9JJ78	Q9JJ78	0.892402	0.94282	-0.0222521	16.4506	-5.2707
SMIM14	Smim14_F8WHW8	F8WHW8	0.892478	0.94282	0.0207049	12.4759	-5.27071
GPATCH11	Gpatch11_A0A0R4J215	A0A0R4J215	0.892604	0.94282	-0.00926946	13.4852	-5.27073
TBC1D16	Tbc1d16_Q6PFC0	Q6PFC0	0.892678	0.94282	0.00923405	16.7343	-5.27074
ERAL1	Eral1_Q9CZU4	Q9CZU4	0.893073	0.943116	-0.00546679	18.2512	-5.2708
POMGNT1	Pomgnt1_Q91X88	Q91X88	0.893441	0.943383	-0.00683292	17.4847	-5.27086
HNRNPC	Hnrnpc_Q9Z204	Q9Z204	0.893731	0.943568	0.00946116	22.1422	-5.27091
HAT1	Hat1_Q8BY71	Q8BY71	0.893933	0.943659	0.00776343	16.9901	-5.27094
COPE	Cope_O89079	O89079	0.894153	0.943733	-0.00749562	21.0085	-5.27098
CCDC32	Ccdc32_Q3UHY7	Q3UHY7	0.894434	0.943733	0.00572769	16.6139	-5.27102
FUT8	Fut8_Q9WTS2	Q9WTS2	0.894507	0.943733	0.00513385	20.0598	-5.27103
KANK2	Kank2_Q8BX02	Q8BX02	0.894661	0.943733	-0.0101765	15.4011	-5.27106
BRI3	Bri3_Q8C7X8	Q8C7X8	0.89473	0.943733	-0.0180829	11.8148	-5.27107
GBA	Gba_P17439	P17439	0.894815	0.943733	0.00717056	20.9583	-5.27108
	_C0HK80	C0HK80	0.895016	0.943733	-0.0101929	19.9569	-5.27111
HECTD2	Hectd2_B2RPZ5	B2RPZ5	0.895085	0.943733	0.0144616	15.724	-5.27112
NONO	Nono_Q99K48	Q99K48	0.895086	0.943733	-0.00568437	21.2539	-5.27112
PIGO	Pigo_A2AG36	A2AG36	0.895249	0.943733	0.00931898	17.5536	-5.27115
LPL	Lpl_P11152	P11152	0.895266	0.943733	-0.00830129	19.6972	-5.27115
CIAO1	Ciao1_Q99KN2	Q99KN2	0.895913	0.944294	-0.00725979	19.7286	-5.27125
TMEM263	Tmem263_Q9DAM7	Q9DAM7	0.896225	0.944459	0.00612911	18.8672	-5.2713
CCNT1	Ccnt1_Q9QWV9	Q9QWV9	0.896299	0.944459	0.0067602	15.0963	-5.27131
GPR26	Gpr26_Q8BZA7	Q8BZA7	0.896743	0.944461	0.0119217	12.0894	-5.27138
TRMT2A	Trmt2a_Q3UYU2	Q3UYU2	0.896778	0.944461	-0.00506983	16.8364	-5.27139
ARPIN	Arpin_Q9D0A3	Q9D0A3	0.89689	0.944461	0.0053595	18.6102	-5.2714
PDE3B	Pde3b_E9QLQ3	E9QLQ3	0.896946	0.944461	0.0238254	8.9891	-5.27141
0610007P14RIK	0610007P14Rik_D3YUR8	D3YUR8	0.896959	0.944461	-0.00935996	17.0298	-5.27141
PTPN2	Ptpn2_Q06180	Q06180	0.89705	0.944461	0.00613991	18.0391	-5.27143
CLIP1	Clip1_D3Z3M7	D3Z3M7	0.897168	0.944461	-0.022034	11.035	-5.27145
BANF1	Banf1_O54962	O54962	0.897221	0.944461	-0.0156951	19.7024	-5.27145
B3GAT1	B3gat1_A0A0R4J1Z6	A0A0R4J1Z6	0.89742	0.94455	-0.0226098	16.7545	-5.27149
SLC12A9	Slc12a9_Q99MR3	Q99MR3	0.897923	0.944913	0.00567359	19.6884	-5.27156
MARF1	Marf1_Q8BJ34	Q8BJ34	0.897995	0.944913	-0.0143348	11.5132	-5.27157
LYN	Lyn_P25911	P25911	0.898353	0.945076	-0.00578089	14.7395	-5.27163
GLRX5	Glrx5_Q80Y14	Q80Y14	0.898411	0.945076	-0.00719079	19.9214	-5.27164
SYP	Syp_Q62277	Q62277	0.898495	0.945076	0.01699	20.3509	-5.27165
2700081O15RIK	2700081O15Rik_Q4VA45	Q4VA45	0.898765	0.945239	0.0181511	11.4233	-5.27169
EXOSC7	Exosc7_Q9D0M0	Q9D0M0	0.898924	0.945285	0.00574281	15.2249	-5.27171
SLIRP	Slirp_Q9D8T7	Q9D8T7	0.899323	0.945451	-0.00873958	18.8931	-5.27177
PPAPDC3	Ppapdc3_Q91WB2	Q91WB2	0.899342	0.945451	0.01179	11.3158	-5.27178
BOD1L	Bod1l_E9Q6J5	E9Q6J5	0.899451	0.945451	-0.00684786	17.9195	-5.27179
H2AFX	H2afx_P27661	P27661	0.899541	0.945451	0.0112835	17.093	-5.27181
TAGLN3	Tagln3_Q9R1Q8	Q9R1Q8	0.900009	0.945821	-0.00668508	22.4716	-5.27188
CLPTM1L	Clptm1l_Q8BXA5	Q8BXA5	0.900203	0.945904	-0.0115535	19.6565	-5.27191
SNRNP35	Snrnp35_Q9D384	Q9D384	0.900883	0.946412	0.0147304	16.9505	-5.27201
GM20654	Gm20654_H3BJG9	H3BJG9	0.901062	0.946412	-0.00899583	16.6294	-5.27203
PAF1	Paf1_Q8K2T8	Q8K2T8	0.901316	0.946412	0.00536478	19.0837	-5.27207
CLCN2	Clcn2_A9C437	A9C437	0.901338	0.946412	0.0272003	10.1601	-5.27207
FUCA2	Fuca2_Q99KR8	Q99KR8	0.901392	0.946412	0.0066265	15.5015	-5.27208
SUPT5H	Supt5h_O55201	O55201	0.901395	0.946412	0.00632643	20.072	-5.27208
RPS6KA5	Rps6ka5_Q8C050	Q8C050	0.901578	0.946412	-0.00776243	19.6007	-5.27211
MORC3	Morc3_A0A0J9YU83	A0A0J9YU83	0.901642	0.946412	-0.0087524	16.5311	-5.27212
EBNA1BP2	Ebna1bp2_Q9D903	Q9D903	0.901723	0.946412	0.0182232	16.8239	-5.27213
SRC	Src_F8WI90	F8WI90	0.90202	0.946603	-0.00624246	21.7235	-5.27217
RPL8	Rpl8_P62918	P62918	0.902206	0.946676	0.0108051	21.3377	-5.2722
HIST1H1A	Hist1h1a_P43275	P43275	0.902547	0.946914	0.00992262	18.7478	-5.27225
LIMK1	Limk1_E9PVB6	E9PVB6	0.903368	0.947655	-0.00944666	19.5698	-5.27237
CSRP2	Csrp2_A0A1W2P845	A0A1W2P845	0.903506	0.947678	-0.00631517	19.4958	-5.27239
MAOA	Maoa_Q64133	Q64133	0.903874	0.947942	-0.00607184	21.5029	-5.27244
WIPI2	Wipi2_Q80W47	Q80W47	0.904041	0.947943	-0.00579884	20.0122	-5.27247
UQCC2	Uqcc2_Q9CQY6	Q9CQY6	0.904105	0.947943	-0.00552971	19.9023	-5.27248
GTF2F1	Gtf2f1_Q3THK3	Q3THK3	0.904564	0.948247	-0.0117011	13.6065	-5.27254
MKRN1	Mkrn1_Q99LD7	Q99LD7	0.904626	0.948247	-0.0128673	14.5218	-5.27255
ISOC2A	Isoc2a_P85094	P85094	0.904898	0.948397	-0.00561036	18.0502	-5.27259
VSTM2B	Vstm2b_A0A087WQL2	A0A087WQL2	0.905	0.948397	0.0115583	11.599	-5.2726
COX7A2L	Cox7a2l_E9PZS8	E9PZS8	0.905789	0.949103	0.0143289	17.6084	-5.27271
SYN2	Syn2_Q64332	Q64332	0.906	0.949142	0.00916023	23.1719	-5.27274
GIT2	Git2_F6WV69	F6WV69	0.906104	0.949142	-0.00738734	15.9287	-5.27276
NCOA1	Ncoa1_P70365	P70365	0.906286	0.949142	-0.00800287	17.3706	-5.27278
RUNDC3B	Rundc3b_Q6PDC0	Q6PDC0	0.906288	0.949142	-0.00595591	18.9215	-5.27278
HSPB1	Hspb1_P14602	P14602	0.906499	0.949242	0.00542743	18.7177	-5.27281
NOL3	Nol3_Q9D1X0	Q9D1X0	0.906787	0.949423	-0.00780966	16.1083	-5.27285
RPL21	Rpl21_Q9CQM8	Q9CQM8	0.90746	0.949883	-0.00850638	20.2156	-5.27295
MTND4	Mtnd4_P03911	P03911	0.907577	0.949883	-0.0114625	16.581	-5.27296
PAK3	Pak3_A3KGC3	A3KGC3	0.907657	0.949883	-0.0123724	14.9039	-5.27297
MMP17	Mmp17_Q9R0S3	Q9R0S3	0.907689	0.949883	-0.00732219	18.2115	-5.27298
WDR19	Wdr19_Q3UGF1	Q3UGF1	0.907937	0.950021	0.011753	17.3747	-5.27301
SHISA4	Shisa4_Q8CA71	Q8CA71	0.908164	0.950138	-0.00757404	15.4921	-5.27304
LCLAT1	Lclat1_Q3UN02	Q3UN02	0.908922	0.95081	-0.00996344	19.6755	-5.27315
TRA2B	Tra2b_P62996	P62996	0.90927	0.951053	-0.00684291	21.1004	-5.27319
RAB33A	Rab33a_P97950	P97950	0.909639	0.951318	0.00657023	20.3418	-5.27324
HMGN5	Hmgn5_Q9JL35	Q9JL35	0.909863	0.951396	-0.00846921	18.4603	-5.27327
CORO2B	Coro2b_Q8BH44	Q8BH44	0.909987	0.951396	0.00583249	20.5184	-5.27329
TMEM30A	Tmem30a_Q8VEK0	Q8VEK0	0.910157	0.951396	-0.00642053	20.0067	-5.27331
NUDT5	Nudt5_Q9JKX6	Q9JKX6	0.910177	0.951396	-0.00568303	18.4682	-5.27332
AMER2	Amer2_A0A0R4J030	A0A0R4J030	0.910422	0.95144	-0.00883954	18.1711	-5.27335
SCRN2	Scrn2_Q8VCA8	Q8VCA8	0.91045	0.95144	-0.0159619	12.8483	-5.27335
ALKBH5	Alkbh5_Q3TSG4	Q3TSG4	0.910807	0.951692	0.00882442	18.1764	-5.2734
MAPK1	Mapk1_P63085	P63085	0.910952	0.951721	0.0119271	22.3268	-5.27342
CDH13	Cdh13_Q9WTR5	Q9WTR5	0.911214	0.951874	-0.00650354	21.0084	-5.27345
RASGRF2	Rasgrf2_P70392	P70392	0.91162	0.952058	-0.00634054	19.3896	-5.27351
ADAM9	Adam9_A0A140LHU0	A0A140LHU0	0.911621	0.952058	0.00814491	17.3019	-5.27351
KIRREL3	Kirrel3_G5E8B6	G5E8B6	0.912661	0.952638	-0.00711463	15.1222	-5.27364
PHPT1	Phpt1_Q9DAK9	Q9DAK9	0.912788	0.952638	-0.00884067	19.742	-5.27366
FAM210B	Fam210b_Q9D8B6	Q9D8B6	0.912848	0.952638	0.0167552	14.5741	-5.27367
GRIN3A	Grin3a_A2AIR4	A2AIR4	0.912891	0.952638	-0.00434683	15.2701	-5.27367
NDUFS4	Ndufs4_E9QPX3	E9QPX3	0.912913	0.952638	-0.00707506	20.2679	-5.27368
LYRM9	Lyrm9_E9PX24	E9PX24	0.912923	0.952638	0.0076981	16.0727	-5.27368
XPNPEP1	Xpnpep1_Q3UE92	Q3UE92	0.912988	0.952638	0.00563056	21.9465	-5.27369
EIF3F	Eif3f_Q9DCH4	Q9DCH4	0.913298	0.95284	-0.0044161	20.4874	-5.27373
MGEA5	Mgea5_Q9EQQ9	Q9EQQ9	0.913777	0.953219	-0.00481188	21.1843	-5.27379
ELMO2	Elmo2_F6XD63	F6XD63	0.913947	0.953271	-0.0167496	14.1266	-5.27381
TBC1D9	Tbc1d9_Q3UYK3	Q3UYK3	0.914059	0.953271	0.00983981	18.3913	-5.27383
RPL11	Rpl11_Q9CXW4	Q9CXW4	0.914358	0.953449	0.00639114	20.7374	-5.27386
YKT6	Ykt6_Q9CQW1	Q9CQW1	0.914461	0.953449	0.00703422	21.3981	-5.27388
NOC2L	Noc2l_J3QK52	J3QK52	0.91464	0.953514	0.0122005	17.8151	-5.2739
TMEM127	Tmem127_G3UXI2	G3UXI2	0.914934	0.953699	0.00808769	16.1882	-5.27394
SF3A3	Sf3a3_Q9D554	Q9D554	0.915141	0.953794	-0.00643281	20.5888	-5.27396
CCDC25	Ccdc25_Q78PG9	Q78PG9	0.915402	0.953945	0.00839409	18.7143	-5.274
SRRM1	Srrm1_E9QKA4	E9QKA4	0.915653	0.953984	-0.00834626	18.6606	-5.27403
EI24	Ei24_V9GXH2	V9GXH2	0.915671	0.953984	0.00633691	18.2864	-5.27403
COL12A1	Col12a1_E9PX70	E9PX70	0.916394	0.954616	-0.00914537	18.6442	-5.27412
PITHD1	Pithd1_Q8BWR2	Q8BWR2	0.916702	0.954815	-0.0147614	18.3759	-5.27416
RGMB	Rgmb_Q7TQ33	Q7TQ33	0.917657	0.955616	0.00685139	15.2197	-5.27428
SLC29A4	Slc29a4_Q8R139	Q8R139	0.917703	0.955616	0.0104596	14.7302	-5.27428
	_A0A0R4J1J1	A0A0R4J1J1	0.917967	0.955647	-0.00620562	14.8436	-5.27431
D630045J12RIK	D630045J12Rik_D3YTS3	D3YTS3	0.918175	0.955647	0.00495112	19.8176	-5.27434
PTPN12	Ptpn12_P35831	P35831	0.918177	0.955647	0.00410954	19.0013	-5.27434
ERLEC1	Erlec1_Q8VEH8	Q8VEH8	0.918198	0.955647	-0.0050021	20.121	-5.27434
GLYAT	Glyat_Q91XE0	Q91XE0	0.919021	0.956382	0.0280151	13.3567	-5.27444
NRBF2	Nrbf2_Q8VCQ3	Q8VCQ3	0.9192	0.956447	0.00700874	15.0821	-5.27446
ITGB1BP1	Itgb1bp1_O35671	O35671	0.919662	0.956807	-0.00536349	15.4467	-5.27452
ALKBH7	Alkbh7_Q9D6Z0	Q9D6Z0	0.920279	0.95722	0.0204464	16.5449	-5.27459
GLO1	Glo1_Q9CPU0	Q9CPU0	0.920292	0.95722	0.00823272	20.6752	-5.27459
PXDN	Pxdn_Q3UQ28	Q3UQ28	0.920441	0.957254	0.00427846	17.2288	-5.27461
FAM168A	Fam168a_Q8BGZ2	Q8BGZ2	0.92109	0.957807	-0.0127796	16.0364	-5.27469
BABAM1	Babam1_Q3UI43	Q3UI43	0.921337	0.957944	-0.00611897	18.6405	-5.27472
STK3	Stk3_A0A2I3BQE0	A0A2I3BQE0	0.921545	0.958034	0.00384866	17.6179	-5.27474
GSKIP	Gskip_Q8BGR8	Q8BGR8	0.921657	0.958034	0.00533187	17.0389	-5.27475
GDI1	Gdi1_P50396	P50396	0.922003	0.958272	-0.00553139	23.5078	-5.27479
	_A0A1B0GT13	A0A1B0GT13	0.922343	0.958505	0.0104844	13.8449	-5.27483
H1F0	H1f0_P10922	P10922	0.923036	0.959009	-0.00780162	20.2843	-5.27491
WDR70	Wdr70_G3X934	G3X934	0.92311	0.959009	-0.00557519	16.8513	-5.27492
PALM3	Palm3_A2TJV2	A2TJV2	0.923179	0.959009	-0.0147427	16.9269	-5.27493
SGSM3	Sgsm3_Q8VCZ6	Q8VCZ6	0.923471	0.959191	-0.00503184	18.2009	-5.27496
BRD2	Brd2_Q7JJ13	Q7JJ13	0.923688	0.959295	0.00953226	16.8411	-5.27499
IFRD1	Ifrd1_E9Q949	E9Q949	0.924066	0.959567	-0.00608539	16.9898	-5.27503
GM10093	Gm10093_D3YYI8	D3YYI8	0.924194	0.959578	-0.00616323	17.4721	-5.27504
TMEM35	Tmem35_Q9D328	Q9D328	0.924412	0.959683	-0.00631959	20.1753	-5.27507
ATP8A1	Atp8a1_P70704	P70704	0.925175	0.960226	-0.0100556	17.9729	-5.27515
LIMS1	Lims1_Q99JW4	Q99JW4	0.925383	0.960226	0.00636936	20.0161	-5.27518
SORCS3	Sorcs3_Q8VI51	Q8VI51	0.925434	0.960226	-0.00489871	18.915	-5.27518
DDX28	Ddx28_Q9CWT6	Q9CWT6	0.925472	0.960226	0.00474653	13.9297	-5.27519
SPP2	Spp2_Q8K1I3	Q8K1I3	0.925519	0.960226	-0.012611	17.7072	-5.27519
USP5	Usp5_Q3U4W8	Q3U4W8	0.925937	0.960539	0.0060714	23.0886	-5.27524
SEC14L2	Sec14l2_Q99J08	Q99J08	0.926442	0.960941	0.00492248	19.2885	-5.27529
KMT2A	Kmt2a_P55200	P55200	0.926884	0.961278	-0.00873461	16.5348	-5.27534
U2AF1	U2af1_Q9D883	Q9D883	0.927246	0.961532	0.0103017	21.0168	-5.27538
MANEAL	Maneal_Q6P1J0	Q6P1J0	0.927599	0.961693	-0.0111794	15.6597	-5.27542
SRP14	Srp14_P16254	P16254	0.927658	0.961693	0.00474603	18.9095	-5.27543
PCDHGA12	Pcdhga12_Q91XY7	Q91XY7	0.927752	0.961693	-0.0152471	14.0955	-5.27544
SGSM2	Sgsm2_Q80U12	Q80U12	0.927928	0.961754	-0.0152835	18.6982	-5.27546
MFAP3L	Mfap3l_Q9D3X9	Q9D3X9	0.928508	0.962115	0.00852785	17.3844	-5.27552
ATP5B	Atp5b_P56480	P56480	0.928605	0.962115	-0.00466099	24.7938	-5.27553
ABRACL	Abracl_A0A1W2P7X0	A0A1W2P7X0	0.928862	0.962115	-0.00491632	15.8691	-5.27555
MAPK15	Mapk15_Q80Y86	Q80Y86	0.928889	0.962115	-0.00817688	17.0409	-5.27556
CPSF3	Cpsf3_Q9QXK7	Q9QXK7	0.929164	0.962115	-0.00415628	19.1468	-5.27559
PYGL	Pygl_Q9ET01	Q9ET01	0.929188	0.962115	0.00377637	20.6687	-5.27559
RPL9	Rpl9_P51410	P51410	0.929192	0.962115	0.00574908	21.4778	-5.27559
RALBP1	Ralbp1_Q62172	Q62172	0.929213	0.962115	0.00655965	19.9142	-5.27559
WDR54	Wdr54_Q9R0D8	Q9R0D8	0.929417	0.962205	-0.00425525	19.7604	-5.27561
FAM124A	Fam124a_D3Z5V4	D3Z5V4	0.929635	0.962269	-0.0070641	13.9069	-5.27564
SHARPIN	Sharpin_Q91WA6	Q91WA6	0.929713	0.962269	-0.00557353	14.7087	-5.27564
LRRC41	Lrrc41_Q8K1C9	Q8K1C9	0.930162	0.962613	-0.010944	14.5873	-5.27569
RPS4X	Rps4x_P62702	P62702	0.930463	0.962803	-0.00436293	22.073	-5.27572
DCTN2	Dctn2_Q99KJ8	Q99KJ8	0.930815	0.962986	0.00451067	22.179	-5.27576
ACADSB	Acadsb_Q9DBL1	Q9DBL1	0.930875	0.962986	0.00378991	22.0909	-5.27576
TFE3	Tfe3_A2AEW0	A2AEW0	0.931166	0.963166	-0.00593485	15.4292	-5.27579
DHFR	Dhfr_P00375	P00375	0.931456	0.963325	0.00518802	18.948	-5.27582
LYPLA1	Lypla1_P97823	P97823	0.931554	0.963325	-0.00341953	18.0433	-5.27583
SNX7	Snx7_F8WI30	F8WI30	0.931976	0.96364	-0.0111338	18.7656	-5.27588
PEX6	Pex6_Q99LC9	Q99LC9	0.932126	0.963673	-0.00779916	18.4542	-5.27589
SAMD4B	Samd4b_G5E8A7	G5E8A7	0.932516	0.963955	-0.00426547	19.1261	-5.27593
HNRNPD	Hnrnpd_G5E8G0	G5E8G0	0.932957	0.964213	0.0374568	13.6684	-5.27598
ASNS	Asns_Q61024	Q61024	0.932999	0.964213	-0.00546645	21.6706	-5.27598
ANKLE2	Ankle2_Q6P1H6	Q6P1H6	0.933322	0.964401	0.0078371	18.3345	-5.27601
NUCKS1	Nucks1_A0A087WRY3	A0A087WRY3	0.933417	0.964401	0.0041749	18.138	-5.27602
ELAVL1	Elavl1_P70372	P70372	0.933975	0.964857	0.00357344	21.1493	-5.27608
GAS1	Gas1_A0A286YD87	A0A286YD87	0.934354	0.965127	-0.00459236	13.9396	-5.27611
PPP2R2D	Ppp2r2d_Q925E7	Q925E7	0.934719	0.965383	0.00506177	18.4464	-5.27615
PRKAR1B	Prkar1b_P12849	P12849	0.935071	0.965548	0.00632131	20.2654	-5.27618
KIAA1467	Kiaa1467_Q8BYI8	Q8BYI8	0.935114	0.965548	0.00604279	19.1646	-5.27619
TMEM161B	Tmem161b_A0A286YCV1	A0A286YCV1	0.935944	0.966284	0.00749374	14.9447	-5.27627
SDHD	Sdhd_Q9CXV1	Q9CXV1	0.936182	0.966408	-0.0150026	17.7981	-5.27629
MAP3K7	Map3k7_Q923A8	Q923A8	0.9364	0.966442	0.00492999	19.4832	-5.27631
ZNF148	Znf148_Q61624	Q61624	0.936574	0.966442	-0.00583421	14.0803	-5.27633
SDC2	Sdc2_P43407	P43407	0.936743	0.966442	0.0153949	14.6658	-5.27634
SRPK1	Srpk1_O70551	O70551	0.936894	0.966442	-0.00387661	18.0985	-5.27636
TMEM126A	Tmem126a_Q9D8Y1	Q9D8Y1	0.936997	0.966442	0.00365232	18.408	-5.27637
SLC39A11	Slc39a11_Q8BWY7	Q8BWY7	0.937176	0.966442	0.00595129	17.1498	-5.27638
ANK3	Ank3_A0A087WRP9	A0A087WRP9	0.937285	0.966442	0.0113806	12.6154	-5.27639
OTUD4	Otud4_A0A0R4J260	A0A0R4J260	0.937333	0.966442	-0.00705172	18.224	-5.2764
CKB	Ckb_Q04447	Q04447	0.937336	0.966442	-0.00418346	23.9094	-5.2764
PTBP1	Ptbp1_Q8BGJ5	Q8BGJ5	0.937391	0.966442	-0.00465377	20.2216	-5.2764
CD81	Cd81_P35762	P35762	0.937822	0.966568	-0.00957069	20.23	-5.27644
CAMK2N1	Camk2n1_Q6QWF9	Q6QWF9	0.93786	0.966568	-0.00398737	18.0857	-5.27645
CASQ1	Casq1_E9Q489	E9Q489	0.937867	0.966568	0.00748285	17.3526	-5.27645
WISP2	Wisp2_A2AHD1	A2AHD1	0.938119	0.96659	-0.00412017	15.5774	-5.27647
CHIC1	Chic1_Q8CBW7	Q8CBW7	0.938123	0.96659	-0.0087394	12.7159	-5.27647
CUTC	Cutc_D3YY50	D3YY50	0.938336	0.966637	-0.00552304	16.6891	-5.27649
EIF5A	Eif5a_A0A0A0MQM0	A0A0A0MQM0	0.938501	0.966637	-0.0090726	21.7034	-5.2765
LMAN2L	Lman2l_D3Z4P2	D3Z4P2	0.938522	0.966637	0.00712577	19.0548	-5.27651
PPP2R5C	Ppp2r5c_Q60996	Q60996	0.938814	0.966661	-0.00423954	20.2545	-5.27653
COL6A3	Col6a3_J3QQ16	J3QQ16	0.939022	0.966661	-0.00629565	15.0188	-5.27655
KCNIP4	Kcnip4_Q6PHZ8	Q6PHZ8	0.939181	0.966661	-0.00355511	18.1975	-5.27657
OSTC	Ostc_Q78XF5	Q78XF5	0.939199	0.966661	0.00609801	17.4937	-5.27657
BRD7	Brd7_O88665	O88665	0.93921	0.966661	0.00737712	12.4863	-5.27657
FZD1	Fzd1_O70421	O70421	0.939251	0.966661	0.00988992	14.026	-5.27657
RTN1	Rtn1_A3QM89	A3QM89	0.939412	0.966685	-0.00877651	11.912	-5.27659
CAMK1D	Camk1d_Q8BW96	Q8BW96	0.939601	0.966685	0.00638917	20.8474	-5.2766
CIAPIN1	Ciapin1_F8WIK0	F8WIK0	0.939772	0.966685	-0.00739551	20.3167	-5.27662
NAGK	Nagk_Q9QZ08	Q9QZ08	0.939834	0.966685	0.00382588	19.5994	-5.27662
MAP3K2	Map3k2_G5E8L8	G5E8L8	0.939865	0.966685	-0.00311279	16.9507	-5.27663
PPAP2B	Ppap2b_Q99JY8	Q99JY8	0.940026	0.966685	-0.0145613	17.7966	-5.27664
MED18	Med18_Q9CZ82	Q9CZ82	0.940103	0.966685	0.00907964	15.6843	-5.27665
MOCS2	Mocs2_F6ZGI7	F6ZGI7	0.940395	0.966685	-0.00353304	18.7784	-5.27667
DAXX	Daxx_G3UX50	G3UX50	0.940438	0.966685	0.00551818	16.9903	-5.27668
GSPT1	Gspt1_Q8R050	Q8R050	0.94045	0.966685	-0.00357345	21.6628	-5.27668
COPS8	Cops8_Q8VBV7	Q8VBV7	0.94065	0.966769	0.00489042	20.3477	-5.2767
TRMT112	Trmt112_Q9DCG9	Q9DCG9	0.940887	0.966892	-0.00390507	19.4225	-5.27672
APLF	Aplf_Q9D842	Q9D842	0.941094	0.966984	0.0071772	11.2958	-5.27674
AHCYL2	Ahcyl2_F8WGT1	F8WGT1	0.941501	0.967054	-0.0045862	22.2617	-5.27677
STRIP2	Strip2_Q8C9H6	Q8C9H6	0.941608	0.967054	0.00392934	12.4485	-5.27678
SNAP23	Snap23_Q9D3L3	Q9D3L3	0.941697	0.967054	0.00462918	15.935	-5.27679
TSC22D3	Tsc22d3_B1AVF2	B1AVF2	0.941698	0.967054	-0.00530414	17.0063	-5.27679
ATP13A3	Atp13a3_Q5XF89	Q5XF89	0.941783	0.967054	0.00282677	17.818	-5.2768
PANK4	Pank4_Q80YV4	Q80YV4	0.941868	0.967054	0.00489902	19.9635	-5.2768
LRRC57	Lrrc57_Q8JZX5	Q8JZX5	0.94258	0.967578	0.00395976	19.9702	-5.27686
XYLT2	Xylt2_Q9EPL0	Q9EPL0	0.942614	0.967578	-0.00772468	12.1994	-5.27687
OSBPL2	Osbpl2_Q8BX94	Q8BX94	0.943322	0.968184	0.00463962	20.4183	-5.27693
MAGOH	Magoh_P61327	P61327	0.94347	0.968215	-0.00631826	19.4489	-5.27694
DBNDD2	Dbndd2_Q9CRD4	Q9CRD4	0.943758	0.968286	-0.0110687	13.2483	-5.27696
ATXN2L	Atxn2l_Q3TGG2	Q3TGG2	0.943775	0.968286	-0.00996539	9.98285	-5.27696
TIMP3	Timp3_P39876	P39876	0.943962	0.968357	0.00264176	20.185	-5.27698
DNAJC5	Dnajc5_P60904	P60904	0.944325	0.968608	0.00790889	19.0583	-5.27701
COA6	Coa6_Q8BGD8	Q8BGD8	0.944478	0.968644	0.00624953	16.4482	-5.27702
SMIM4	Smim4_A0A0R3P9C4	A0A0R3P9C4	0.944899	0.968875	-0.00597529	14.2447	-5.27706
PSMB6	Psmb6_Q60692	Q60692	0.944939	0.968875	0.00535284	20.6606	-5.27706
CBX1	Cbx1_P83917	P83917	0.945656	0.969489	0.0121326	17.8661	-5.27712
MINOS1	Minos1_Q7TNS2	Q7TNS2	0.945948	0.969668	0.0182181	16.05	-5.27714
BCAS2	Bcas2_Q9D287	Q9D287	0.946568	0.970157	-0.00733382	18.7209	-5.27719
ZC3H4	Zc3h4_A0A1B0GRU3	A0A1B0GRU3	0.946661	0.970157	0.00329137	17.7734	-5.2772
VPS37D	Vps37d_Q810I0	Q810I0	0.946851	0.97023	0.00560825	14.0059	-5.27721
SLC39A7	Slc39a7_Q31125	Q31125	0.947105	0.970369	-0.0102409	17.6289	-5.27723
SRSF4	Srsf4_Q8VE97	Q8VE97	0.947232	0.970378	-0.00363089	19.465	-5.27724
GPC2	Gpc2_F8WHY9	F8WHY9	0.947719	0.970603	0.00383993	19.8804	-5.27728
EXD2	Exd2_Q8VEG4	Q8VEG4	0.947759	0.970603	0.00358301	16.9171	-5.27729
CLSTN1	Clstn1_Q9EPL2	Q9EPL2	0.948053	0.970603	-0.0046673	19.9022	-5.27731
RAB27B	Rab27b_Q99P58	Q99P58	0.948061	0.970603	-0.00299865	17.8566	-5.27731
UQCRB	Uqcrb_Q9CQB4	Q9CQB4	0.94816	0.970603	-0.00494525	21.4372	-5.27732
PABPN1	Pabpn1_Q8CCS6	Q8CCS6	0.94816	0.970603	0.00950037	12.1054	-5.27732
JMJD8	Jmjd8_A0A0R4J059	A0A0R4J059	0.94873	0.970992	-0.00825558	14.1261	-5.27736
PANX1	Panx1_Q9JIP4	Q9JIP4	0.948776	0.970992	0.00470467	19.2116	-5.27736
TUBB4B	Tubb4b_P68372	P68372	0.949577	0.97133	-0.00345503	25.91	-5.27742
CHD5	Chd5_E9PYU4	E9PYU4	0.949584	0.97133	-0.00630319	15.221	-5.27742
HNRNPM	Hnrnpm_Q9D0E1	Q9D0E1	0.949666	0.97133	-0.00268564	22.0451	-5.27743
LY6H	Ly6h_Q8K356	Q8K356	0.949752	0.97133	0.0121828	19.0522	-5.27744
TMEFF2	Tmeff2_Q9QYM9	Q9QYM9	0.949788	0.97133	0.00461484	19.258	-5.27744
TMEM206	Tmem206_Q9D771	Q9D771	0.949816	0.97133	-0.00765259	17.0526	-5.27744
GLRX3	Glrx3_Q9CQM9	Q9CQM9	0.950015	0.971413	-0.00547801	22.0393	-5.27746
COL4A2	Col4a2_P08122	P08122	0.950349	0.971597	-0.00392061	16.1233	-5.27748
PMM2	Pmm2_Q9Z2M7	Q9Z2M7	0.950432	0.971597	-0.00604882	18.7225	-5.27749
COASY	Coasy_Q9DBL7	Q9DBL7	0.95095	0.972005	0.00317415	20.5142	-5.27752
TPM1	Tpm1_G5E8R1	G5E8R1	0.952842	0.973819	0.0150038	10.5587	-5.27766
PTPRO	Ptpro_E9Q612	E9Q612	0.953225	0.973987	-0.00589962	18.9835	-5.27769
ATL1	Atl1_Q8BH66	Q8BH66	0.953244	0.973987	0.00389777	21.6897	-5.27769
PRKAR1A	Prkar1a_Q9DBC7	Q9DBC7	0.953443	0.974069	-0.00507782	19.9385	-5.2777
TRIM12C	Trim12c_D3Z3L3	D3Z3L3	0.953934	0.974387	-0.00508439	11.1463	-5.27774
RABIF	Rabif_Q91X96	Q91X96	0.953991	0.974387	-0.00507519	17.1908	-5.27774
CORO1B	Coro1b_Q9WUM3	Q9WUM3	0.954421	0.974705	0.00462452	20.6307	-5.27777
DNAAF5	Dnaaf5_B9EJR8	B9EJR8	0.954968	0.975142	0.00468127	18.1375	-5.2778
PODN	Podn_Q7TQ62	Q7TQ62	0.955226	0.975264	0.00343588	17.2959	-5.27782
FRRS1L	Frrs1l_B1AXV0	B1AXV0	0.955551	0.975264	0.00374871	18.9148	-5.27784
NDUFV3	Ndufv3_Q8BK30	Q8BK30	0.95565	0.975264	-0.00681584	16.6191	-5.27785
KAT8	Kat8_Q9D1P2	Q9D1P2	0.955689	0.975264	-0.00264704	16.027	-5.27785
1700037H04RIK	1700037H04Rik_F8WIU1	F8WIU1	0.955727	0.975264	0.00862549	20.0552	-5.27786
RAB5B	Rab5b_P61021	P61021	0.955799	0.975264	0.0034218	20.2114	-5.27786
PTPMT1	Ptpmt1_Q66GT5	Q66GT5	0.956181	0.975532	-0.00236419	18.1645	-5.27788
INPP5K	Inpp5k_Q8C5L6	Q8C5L6	0.956913	0.975856	-0.00769715	17.9306	-5.27793
COL23A1	Col23a1_Q8K4G2	Q8K4G2	0.956954	0.975856	0.00682494	13.2165	-5.27793
CTGF	Ctgf_P29268	P29268	0.957017	0.975856	0.00315116	17.5843	-5.27794
HEBP1	Hebp1_A0A140T8J4	A0A140T8J4	0.957052	0.975856	-0.00379254	20.4295	-5.27794
CYBRD1	Cybrd1_Q925G2	Q925G2	0.957187	0.975856	0.00359148	13.9958	-5.27795
GHITM	Ghitm_Q91VC9	Q91VC9	0.957299	0.975856	0.00413773	17.1705	-5.27796
MRPL19	Mrpl19_Q9D338	Q9D338	0.95733	0.975856	0.00321066	20.227	-5.27796
SLC33A1	Slc33a1_Q99J27	Q99J27	0.957873	0.976261	-0.00453633	16.5977	-5.27799
MLYCD	Mlycd_Q99J39	Q99J39	0.958059	0.976261	0.00264678	19.3578	-5.278
SEPW1	Sepw1_P63300	P63300	0.958137	0.976261	-0.00388591	15.7018	-5.27801
SMC2	Smc2_Q8CG48	Q8CG48	0.958202	0.976261	-0.00460799	17.1535	-5.27801
SEC24C	Sec24c_G3X972	G3X972	0.958491	0.976434	0.00854255	12.7593	-5.27803
RPS6KA6	Rps6ka6_Q7TPS0	Q7TPS0	0.958836	0.976665	0.00695691	16.7353	-5.27805
MDM4	Mdm4_Q3UTC9	Q3UTC9	0.959427	0.977146	0.00318553	14.2224	-5.27809
BAG4	Bag4_Q8CI61	Q8CI61	0.960072	0.977529	0.00525961	17.033	-5.27813
CACNA2D1	Cacna2d1_O08532	O08532	0.960147	0.977529	-0.0022696	22.1839	-5.27813
ARL6	Arl6_O88848	O88848	0.960224	0.977529	-0.00448743	19.6647	-5.27813
GNE	Gne_Q3UW64	Q3UW64	0.960279	0.977529	-0.00362699	20.0575	-5.27814
FSTL4	Fstl4_Q5STE3	Q5STE3	0.960398	0.977529	0.00306224	17.5544	-5.27815
SOD1	Sod1_P08228	P08228	0.960627	0.977641	0.00602576	21.0188	-5.27816
TMEM254B	Tmem254b_V9GX22	V9GX22	0.961198	0.9781	-0.0105132	13.6861	-5.27819
SLC30A6	Slc30a6_J3QMX8	J3QMX8	0.961316	0.9781	0.00688939	17.572	-5.2782
DGKB	Dgkb_Q6NS52	Q6NS52	0.961696	0.978365	0.0030513	19.6763	-5.27822
LTBP3	Ltbp3_F8VQ06	F8VQ06	0.962943	0.979513	0.00443154	13.8313	-5.27829
MTIF3	Mtif3_Q9CZD5	Q9CZD5	0.963395	0.979851	-0.00216687	18.0811	-5.27831
RPH3A	Rph3a_P47708	P47708	0.963677	0.979969	0.00344546	21.9702	-5.27833
SNX9	Snx9_Q91VH2	Q91VH2	0.963749	0.979969	-0.00452161	16.0802	-5.27833
ROGDI	Rogdi_Q3TDK6	Q3TDK6	0.963971	0.980073	0.00243751	21.2196	-5.27835
FSTL1	Fstl1_Q62356	Q62356	0.964122	0.980105	-0.00445541	17.5418	-5.27835
MRPL33	Mrpl33_Q9CQP0	Q9CQP0	0.964543	0.980398	0.00516573	17.6413	-5.27838
ADAMTSL3	Adamtsl3_G3UXC7	G3UXC7	0.964649	0.980398	0.0033912	14.2284	-5.27838
TIMM13	Timm13_P62075	P62075	0.96554	0.981055	-0.00334454	20.024	-5.27843
ABCD4	Abcd4_A0A1Y7VMF7	A0A1Y7VMF7	0.965658	0.981055	0.00253641	17.8586	-5.27843
TPM3	Tpm3_E9Q7Q3	E9Q7Q3	0.965695	0.981055	-0.00499424	18.7263	-5.27844
GLRX	Glrx_Q9QUH0	Q9QUH0	0.965773	0.981055	0.0026271	20.2836	-5.27844
PSMA4	Psma4_Q9R1P0	Q9R1P0	0.966219	0.981387	-0.00189013	21.1365	-5.27846
IFT122	Ift122_Q6NWV3	Q6NWV3	0.966724	0.981779	0.00265225	19.5839	-5.27849
PTPN1	Ptpn1_P35821	P35821	0.967171	0.982111	-0.00193301	19.7842	-5.27851
AMFR	Amfr_Q9R049	Q9R049	0.967549	0.982374	-0.00183376	18.8914	-5.27853
FHL2	Fhl2_O70433	O70433	0.967784	0.982491	0.00303194	19.1117	-5.27854
CLCN7	Clcn7_O70496	O70496	0.968108	0.982679	-0.00730871	18.9137	-5.27855
UBFD1	Ubfd1_Q78JW9	Q78JW9	0.96821	0.982679	0.00298958	20.5081	-5.27856
RIOK3	Riok3_Q9DBU3	Q9DBU3	0.968359	0.982679	-0.00197219	17.0275	-5.27857
POLR2M	Polr2m_Q6P6I6	Q6P6I6	0.968448	0.982679	-0.00243063	14.3297	-5.27857
CNTN6	Cntn6_E0CXE3	E0CXE3	0.968693	0.982803	0.00314347	15.7598	-5.27858
TSEN15	Tsen15_E0CY96	E0CY96	0.968809	0.982803	0.00607997	12.98	-5.27859
MPZL1	Mpzl1_A0A0A6YW22	A0A0A6YW22	0.969489	0.983371	-0.00515003	16.2124	-5.27862
TRIAP1	Triap1_Q9D8Z2	Q9D8Z2	0.969653	0.983417	0.00185446	18.4886	-5.27862
PDCL3	Pdcl3_Q8BVF2	Q8BVF2	0.970002	0.983467	-0.00203099	19.4268	-5.27864
DNAJC19	Dnajc19_D3Z5K6	D3Z5K6	0.970005	0.983467	0.00182348	19.5202	-5.27864
DDX4	Ddx4_Q3V086	Q3V086	0.970062	0.983467	-0.0060657	16.8378	-5.27864
WDR41	Wdr41_Q3UDP0	Q3UDP0	0.970414	0.983702	0.00174624	18.3504	-5.27866
ARHGDIA	Arhgdia_Q99PT1	Q99PT1	0.970636	0.983795	-0.00237244	22.7924	-5.27867
NDUFA9	Ndufa9_A0A0R3P9C8	A0A0R3P9C8	0.970745	0.983795	0.00268793	22.2356	-5.27867
MRPS17	Mrps17_Q9CQE3	Q9CQE3	0.970905	0.983795	-0.00205735	20.1301	-5.27868
TFCP2	Tfcp2_Q9ERA0	Q9ERA0	0.970984	0.983795	-0.00214522	17.1608	-5.27868
ERH	Erh_P84089	P84089	0.97114	0.983831	0.0020483	20.0015	-5.27869
SPTLC1	Sptlc1_O35704	O35704	0.971435	0.983904	-0.002295	18.9902	-5.2787
MMAB	Mmab_Q9D273	Q9D273	0.971451	0.983904	-0.0016523	19.458	-5.2787
DGCR14	Dgcr14_Q3UFM6	Q3UFM6	0.97167	0.984005	0.00175439	13.602	-5.27871
ATL3	Atl3_E9PYT3	E9PYT3	0.971968	0.984185	0.00413288	19.9211	-5.27872
GCA	Gca_Q8VC88	Q8VC88	0.972174	0.984272	0.00171128	18.6523	-5.27873
CRYL1	Cryl1_Q99KP3	Q99KP3	0.972485	0.984466	-0.00293914	18.2104	-5.27875
POLR2L	Polr2l_P62876	P62876	0.972728	0.984471	0.00211818	17.8567	-5.27876
AP2M1	Ap2m1_P84091	P84091	0.97273	0.984471	-0.0021264	22.8601	-5.27876
CHCHD3	Chchd3_D3Z0L4	D3Z0L4	0.973099	0.984673	0.00248256	15.8013	-5.27877
TBCE	Tbce_Q8CIV8	Q8CIV8	0.97329	0.984673	-0.00454987	19.5918	-5.27878
	_Q922R1	Q922R1	0.973299	0.984673	0.00290398	19.3123	-5.27878
OFD1	Ofd1_A2AEG2	A2AEG2	0.97352	0.984673	0.00729377	14.8174	-5.27879
LDHB	Ldhb_P16125	P16125	0.973549	0.984673	0.00189724	22.4249	-5.27879
ATP12A	Atp12a_Q9Z1W8	Q9Z1W8	0.973742	0.984673	-0.00152013	13.918	-5.2788
ATP1B2	Atp1b2_P14231	P14231	0.973768	0.984673	0.00193957	21.3189	-5.2788
CTNND1	Ctnnd1_E9Q8Z5	E9Q8Z5	0.97407	0.984857	0.00374096	13.4193	-5.27881
SLC35F2	Slc35f2_Q7TML3	Q7TML3	0.974212	0.984879	0.00117709	16.5987	-5.27881
HNRNPD	Hnrnpd_Q60668	Q60668	0.974634	0.985185	0.0031469	22.4001	-5.27883
DOPEY1	Dopey1_H7BWZ9	H7BWZ9	0.975105	0.985358	-0.00162791	18.6348	-5.27885
DNAH7C	Dnah7c_A0A087WR13	A0A087WR13	0.975162	0.985358	0.00280317	14.1052	-5.27885
SCARF1	Scarf1_B7ZC28	B7ZC28	0.975221	0.985358	-0.00573024	13.5068	-5.27885
NFKB1	Nfkb1_P25799	P25799	0.975285	0.985358	-0.00390618	15.3093	-5.27885
TMEM178A	Tmem178a_Q9CZ16	Q9CZ16	0.975962	0.985726	0.00245711	14.8638	-5.27888
	_A0A0F6AIX5	A0A0F6AIX5	0.975988	0.985726	0.00196066	19.3163	-5.27888
EPHA8	Epha8_O09127	O09127	0.976009	0.985726	-0.00323879	12.1488	-5.27888
RBFOX3	Rbfox3_Q8BIF2	Q8BIF2	0.976418	0.986018	-0.00168551	18.5391	-5.27889
TSR2	Tsr2_Q8C8T8	Q8C8T8	0.976752	0.986234	-0.00190206	19.0807	-5.27891
TTC9B	Ttc9b_Q9D6E4	Q9D6E4	0.976966	0.986261	-0.00158545	18.709	-5.27891
ATP2B2	Atp2b2_S4R1C4	S4R1C4	0.977116	0.986261	-0.00278517	13.1766	-5.27892
KCMF1	Kcmf1_Q80UY2	Q80UY2	0.977139	0.986261	0.00321336	16.7803	-5.27892
TLDC1	Tldc1_Q8K0P3	Q8K0P3	0.977277	0.98628	-0.00118895	17.4144	-5.27892
LPIN2	Lpin2_Q99PI5	Q99PI5	0.977524	0.986407	-0.00188845	17.8134	-5.27893
MIEN1	Mien1_Q9CQ86	Q9CQ86	0.977698	0.986462	-0.00471848	15.4684	-5.27894
TTC23L	Ttc23l_A6H6E9	A6H6E9	0.978106	0.986543	0.00253633	15.8535	-5.27895
RAD23B	Rad23b_P54728	P54728	0.97823	0.986543	0.0020763	21.2601	-5.27896
MAP2K4	Map2k4_P47809	P47809	0.978244	0.986543	-0.00170074	21.0607	-5.27896
MDK	Mdk_P12025	P12025	0.978259	0.986543	0.0028117	16.4107	-5.27896
AAAS	Aaas_P58742	P58742	0.978831	0.986999	-0.00118338	18.7034	-5.27897
STAMBP	Stambp_Q9CQ26	Q9CQ26	0.979062	0.987111	-0.00170187	20.1306	-5.27898
NRXN2	Nrxn2_E9PUN0	E9PUN0	0.979364	0.987128	0.0022479	17.1418	-5.27899
TRAM1L1	Tram1l1_Q8QZR0	Q8QZR0	0.97948	0.987128	-0.00149376	15.7568	-5.27899
SV2A	Sv2a_Q9JIS5	Q9JIS5	0.979518	0.987128	0.00151085	21.1447	-5.279
DLST	Dlst_Q9D2G2	Q9D2G2	0.97975	0.987128	0.00160966	21.8419	-5.279
	_Q8VE95	Q8VE95	0.97975	0.987128	0.00195753	17.2772	-5.279
RASAL1	Rasal1_Q9Z268	Q9Z268	0.979799	0.987128	0.0021244	20.037	-5.279
PPIP5K1	Ppip5k1_A2ARP1	A2ARP1	0.980621	0.987834	0.000902487	17.263	-5.27903
SFRP1	Sfrp1_Q8C4U3	Q8C4U3	0.981331	0.988429	-0.0019361	16.3658	-5.27905
ITPA	Itpa_Q9D892	Q9D892	0.981652	0.98863	-0.00291013	20.6671	-5.27906
ARHGAP31	Arhgap31_A6X8Z5	A6X8Z5	0.982106	0.988967	-0.00309626	15.5231	-5.27907
BGN	Bgn_P28653	P28653	0.982236	0.988976	-0.00134265	20.9834	-5.27907
LAMTOR1	Lamtor1_Q9CQ22	Q9CQ22	0.982557	0.989178	0.00144752	19.2461	-5.27908
POLR1A	Polr1a_A0A0U1RPM9	A0A0U1RPM9	0.982873	0.989309	0.00143109	17.1623	-5.27909
CNOT3	Cnot3_Q8K0V4	Q8K0V4	0.982978	0.989309	0.00138862	19.1002	-5.27909
H13	H13_A3KGR9	A3KGR9	0.983049	0.989309	-0.00160563	18.9874	-5.27909
INPP4B	Inpp4b_E9Q2C4	E9Q2C4	0.984869	0.99102	-0.00335185	10.6797	-5.27914
	_A0A0N4SUI7	A0A0N4SUI7	0.985254	0.991286	0.00209599	15.2198	-5.27914
TOMM6	Tomm6_Q9CQN3	Q9CQN3	0.985516	0.991376	0.00124158	17.8995	-5.27915
TSSC1	Tssc1_Q8K0G5	Q8K0G5	0.985585	0.991376	-0.00216391	20.4183	-5.27915
RIN1	Rin1_A0A2C9F2A2	A0A2C9F2A2	0.985948	0.991574	-0.000770115	19.2747	-5.27916
LDB1	Ldb1_P70662	P70662	0.986023	0.991574	0.000692779	15.6679	-5.27916
NAP1L5	Nap1l5_Q9JJF0	Q9JJF0	0.986255	0.991686	0.000954272	19.4174	-5.27917
RABGAP1L	Rabgap1l_A6H6A9	A6H6A9	0.98676	0.992073	-0.00102489	19.3933	-5.27918
ARID4A	Arid4a_F8VPQ2	F8VPQ2	0.987076	0.992123	0.000726028	17.1561	-5.27918
RCAN1	Rcan1_Q9JHG6	Q9JHG6	0.987158	0.992123	-0.000881679	18.7914	-5.27918
SEMA3F	Sema3f_O88632	O88632	0.987186	0.992123	-0.00168459	12.9213	-5.27918
MPDU1	Mpdu1_Q8R0J2	Q8R0J2	0.987294	0.992123	-0.00243741	18.7055	-5.27919
APP	App_A0A2I3BQZ9	A0A2I3BQZ9	0.988692	0.993407	-0.00114204	21.4809	-5.27921
MYCBP	Mycbp_Q9EQS3	Q9EQS3	0.988976	0.99357	0.000776044	18.9916	-5.27922
SPCS1	Spcs1_A0A2I3BRW0	A0A2I3BRW0	0.989131	0.993605	0.00224775	19.3322	-5.27922
PPP2CA	Ppp2ca_P63330	P63330	0.989961	0.994237	-0.000751744	22.5591	-5.27923
PLCXD3	Plcxd3_G3X9A7	G3X9A7	0.990068	0.994237	-0.000592871	18.0204	-5.27923
TIPRL	Tiprl_Q8BH58	Q8BH58	0.990227	0.994237	0.000777073	21.1795	-5.27924
CACNG3	Cacng3_Q9JJV5	Q9JJV5	0.990244	0.994237	0.000777298	15.8157	-5.27924
POLD3	Pold3_A0A140LIW6	A0A140LIW6	0.990531	0.994403	0.00111189	11.9902	-5.27924
MTX1	Mtx1_G3XA66	G3XA66	0.990827	0.994558	0.00118496	15.9297	-5.27924
PIANP	Pianp_A0A0N4SVY3	A0A0N4SVY3	0.990927	0.994558	-0.00155226	14.2344	-5.27924
TBC1D13	Tbc1d13_Q8R3D1	Q8R3D1	0.991475	0.994797	0.000469764	20.743	-5.27925
SMYD5	Smyd5_Q3TYX3	Q3TYX3	0.991517	0.994797	0.000757243	18.4163	-5.27925
STX1A	Stx1a_O35526	O35526	0.991627	0.994797	0.000565571	21.5282	-5.27925
PACS2	Pacs2_A0A1Y7VLZ7	A0A1Y7VLZ7	0.99165	0.994797	0.000486824	19.8225	-5.27925
PAICS	Paics_Q9DCL9	Q9DCL9	0.992633	0.995662	0.000420406	21.5518	-5.27927
GHDC	Ghdc_Q99J23	Q99J23	0.992875	0.995784	-0.000590363	14.3042	-5.27927
MTND1	Mtnd1_P03888	P03888	0.993111	0.995878	-0.000913935	19.0511	-5.27927
B9D1	B9d1_Q5NCM9	Q5NCM9	0.993211	0.995878	0.00070181	16.3978	-5.27927
VTI1A	Vti1a_Q5FWJ7	Q5FWJ7	0.993366	0.995911	-0.000593788	18.243	-5.27927
UBE2D1	Ube2d1_P61080	P61080	0.993913	0.996156	-0.000808673	18.3216	-5.27928
HARS2	Hars2_Q99KK9	Q99KK9	0.993927	0.996156	-0.000311198	20.8996	-5.27928
SESN3	Sesn3_Q9CYP7	Q9CYP7	0.993996	0.996156	0.00072907	14.8345	-5.27928
FERMT2	Fermt2_Q8CIB5	Q8CIB5	0.994095	0.996156	-0.000331411	20.9285	-5.27928
ABHD14B	Abhd14b_A0A087WRJ2	A0A087WRJ2	0.994762	0.9966	-0.00038478	18.7035	-5.27929
RBM42	Rbm42_D3YYW8	D3YYW8	0.994781	0.9966	0.000583311	16.8672	-5.27929
RPS2	Rps2_P25444	P25444	0.995039	0.996737	0.000422678	21.8638	-5.27929
G3BP1	G3bp1_P97855	P97855	0.995165	0.996742	0.000234829	19.6135	-5.27929
ABHD14A	Abhd14a_E9Q136	E9Q136	0.995626	0.996972	-0.000369757	15.4114	-5.27929
PFN2	Pfn2_Q9JJV2	Q9JJV2	0.995637	0.996972	0.000245801	21.4753	-5.27929
CAPRIN1	Caprin1_Q60865	Q60865	0.995947	0.997161	-0.000403113	20.8422	-5.27929
JPH1	Jph1_Q9ET80	Q9ET80	0.996348	0.997345	0.000302178	15.9747	-5.2793
PCBP3	Pcbp3_P57722	P57722	0.996374	0.997345	0.000329564	20.593	-5.2793
LRRC75A	Lrrc75a_Q7TSF4	Q7TSF4	0.996604	0.99739	-0.000462787	13.0741	-5.2793
BCL7A	Bcl7a_Q9CXE2	Q9CXE2	0.996662	0.99739	-0.000267282	16.8588	-5.2793
ANP32A	Anp32a_O35381	O35381	0.99824	0.998643	0.00018366	22.2286	-5.2793
SSX2IP	Ssx2ip_A0A0R4J1A9	A0A0R4J1A9	0.998246	0.998643	0.000223322	15.8172	-5.2793
EEF1G	Eef1g_Q9D8N0	Q9D8N0	0.998351	0.998643	0.0001277	21.6284	-5.2793
TRAK2	Trak2_Q6P9N8	Q6P9N8	0.9984	0.998643	-0.000169303	15.7397	-5.2793
DDX56	Ddx56_Q9D0R4	Q9D0R4	0.998523	0.998644	-0.000184962	14.1275	-5.2793
PDHB	Pdhb_Q9D051	Q9D051	0.999877	0.999877	7.2061e-06	22.7272	-5.27931

### Sheet: p<0.05
Gene	feature_identifier	Protein	P.Value	adj.P.Val	logFC	AveExpr	B
NFKB2	Nfkb2_Q9WTK5	Q9WTK5	0.004491	0.331494	2.83944	16.5394	-2.31921
ROBO4	Robo4_E9QN68	E9QN68	0.0460808	0.331494	0.821527	18.4471	-3.60059
SDSL	Sdsl_D3Z0F6	D3Z0F6	0.00204397	0.331494	0.656009	15.5421	-1.978
GPHN	Gphn_Q8BUV3	Q8BUV3	0.0196853	0.331494	0.637061	9.00592	-3.08987
ARL5B	Arl5b_Q8BLF9	Q8BLF9	0.0148976	0.331494	0.600944	11.9899	-2.93226
DDX39A	Ddx39a_Q8VDW0	Q8VDW0	0.0475613	0.331494	0.597342	14.7729	-3.62031
MORC2A	Morc2a_Q69ZX6	Q69ZX6	0.0276165	0.331494	0.563483	12.896	-3.28818
CC2D2A	Cc2d2a_F6YZ61	F6YZ61	0.000903993	0.331494	0.562548	9.51228	-1.67559
ELOVL5	Elovl5_D3Z0Z6	D3Z0Z6	0.044166	0.331494	0.499275	13.9197	-3.57419
PM20D1	Pm20d1_Q8C165	Q8C165	0.000996163	0.331494	0.486368	11.6647	-1.70893
DLG4	Dlg4_E9PXG2	E9PXG2	0.0141067	0.331494	0.459623	13.0532	-2.90203
NXPH2	Nxph2_Q61199	Q61199	0.0412352	0.331494	0.441078	12.3911	-3.53166
NAV2	Nav2_V9GXT3	V9GXT3	0.0191294	0.331494	0.420741	12.4192	-3.07342
MRPL55	Mrpl55_Q9CZ83	Q9CZ83	0.00168087	0.331494	0.409247	16.5936	-1.90083
ZFP462	Zfp462_B1AWL2	B1AWL2	0.0421819	0.331494	0.380687	13.8118	-3.54569
CEBPZOS	Cebpzos_Q8BTE5	Q8BTE5	0.0312301	0.331494	0.366231	14.6143	-3.36194
EXOSC8	Exosc8_F6SGT4	F6SGT4	0.0440249	0.331494	0.338747	18.1398	-3.5722
ATP6V0C	Atp6v0c_D3Z3B2	D3Z3B2	0.0499455	0.331494	0.33793	18.4163	-3.65089
MGA	Mga_H7BX50	H7BX50	0.00369601	0.331494	0.329505	9.94895	-2.23018
DLG4	Dlg4_B1AR31	B1AR31	0.0160383	0.331494	0.327419	12.7639	-2.97347
APLP2	Aplp2_Q06335	Q06335	0.0281818	0.331494	0.319267	13.7667	-3.30028
LONRF3	Lonrf3_A2A3U8	A2A3U8	0.0367049	0.331494	0.312991	14.9638	-3.46009
KDM4A	Kdm4a_A2A8L9	A2A8L9	0.00786375	0.331494	0.310032	10.534	-2.59192
FAM102A	Fam102a_Q78T81	Q78T81	0.0371778	0.331494	0.299605	12.8624	-3.46793
PCDHA11	Pcdha11_Q91Y19	Q91Y19	0.038795	0.331494	0.298355	13.796	-3.49406
FNDC3B	Fndc3b_A0A0R4J0H8	A0A0R4J0H8	0.00850788	0.331494	0.297199	11.0394	-2.6322
CXCR4	Cxcr4_A0A0R4J0N8	A0A0R4J0N8	0.0290212	0.331494	0.296715	11.313	-3.31783
DCTN1	Dctn1_E9Q586	E9Q586	0.0159311	0.331494	0.273968	15.8495	-2.9697
GOLT1B	Golt1b_Q9CR60	Q9CR60	0.0490449	0.331494	0.272264	18.1493	-3.6395
S100A1	S100a1_Q91V77	Q91V77	0.0265273	0.331494	0.271989	16.4399	-3.26424
LSM14B	Lsm14b_Q8CGC4	Q8CGC4	0.0422256	0.331494	0.271397	15.9448	-3.54633
RSBN1L	Rsbn1l_A0A0G2JEI9	A0A0G2JEI9	0.0490507	0.331494	0.27036	10.5592	-3.63958
HAPLN4	Hapln4_Q80WM4	Q80WM4	0.00537707	0.331494	0.268837	18.0309	-2.40418
	_A0A1W2P6P1	A0A1W2P6P1	0.0290952	0.331494	0.259546	12.3773	-3.31936
GLS2	Gls2_Q571F8	Q571F8	0.0123668	0.331494	0.25535	16.4208	-2.82998
UBTD2	Ubtd2_Q6PGH0	Q6PGH0	0.0259141	0.331494	0.2493	18.4452	-3.25037
MBD2	Mbd2_Q9Z2E1	Q9Z2E1	0.000645082	0.331494	0.248826	12.1536	-1.56513
PDE2A	Pde2a_Q922S4	Q922S4	0.0308806	0.331494	0.244937	11.7657	-3.35515
PCOLCE	Pcolce_Q61398	Q61398	0.0317653	0.331494	0.244887	13.5195	-3.3722
RFC3	Rfc3_Q8R323	Q8R323	0.0490326	0.331494	0.238717	18.8599	-3.63935
TF	Tf_Q921I1	Q921I1	0.0416619	0.331494	0.224961	12.448	-3.53802
KCTD10	Kctd10_F8WGQ9	F8WGQ9	0.047391	0.331494	0.214524	11.194	-3.61807
SCAI	Scai_B0R0E3	B0R0E3	0.0269629	0.331494	0.211942	12.7913	-3.27392
SAMD4A	Samd4a_A0A2I3BPM7	A0A2I3BPM7	0.0396165	0.331494	0.204409	10.7683	-3.50696
ZNF740	Znf740_Q6NZQ6	Q6NZQ6	0.0126403	0.331494	0.203715	10.8024	-2.84187
SLC5A3	Slc5a3_Q9JKZ2	Q9JKZ2	0.0358703	0.331494	0.203108	17.3713	-3.44603
	_A0A0G2JDW1	A0A0G2JDW1	0.0125417	0.331494	0.197633	12.6401	-2.83761
TYK2	Tyk2_E9QJS1	E9QJS1	0.0286955	0.331494	0.19494	13.8817	-3.31108
BEND3	Bend3_Q6PAL0	Q6PAL0	0.0163758	0.331494	0.188066	15.4719	-2.98517
RCBTB1	Rcbtb1_A0A0R4J025	A0A0R4J025	0.0335696	0.331494	0.186664	12.4822	-3.40566
TYW1	Tyw1_Q8BJM7	Q8BJM7	0.00465361	0.331494	0.185926	13.3819	-2.33579
IGF2BP1	Igf2bp1_O88477	O88477	0.0234636	0.331494	0.179999	12.2652	-3.19183
PRNP	Prnp_P04925	P04925	0.0470253	0.331494	0.177799	18.7169	-3.61323
SHPRH	Shprh_Q7TPQ3	Q7TPQ3	0.0163659	0.331494	0.173368	13.4162	-2.98483
ETHE1	Ethe1_Q9DCM0	Q9DCM0	0.0331694	0.331494	0.153842	19.3159	-3.39838
CHMP1B1	Chmp1b1_Q99LU0	Q99LU0	0.0233153	0.331494	0.152847	14.7008	-3.18811
DNM2	Dnm2_Q3T9X3	Q3T9X3	0.0431505	0.331494	0.15262	11.2401	-3.55976
ACTN4	Actn4_P57780	P57780	0.0493065	0.331494	0.146485	17.489	-3.64283
EXOSC3	Exosc3_Q7TQK4	Q7TQK4	0.0407773	0.331494	0.136781	11.9236	-3.52476
KCTD5	Kctd5_A0A0R4J000	A0A0R4J000	0.0191276	0.331494	0.132005	15.5888	-3.07337
PARP14	Parp14_Q2EMV9	Q2EMV9	0.037146	0.331494	0.121121	17.5536	-3.46741
STX17	Stx17_Q9D0I4	Q9D0I4	0.0443745	0.331494	0.105394	19.7872	-3.57711
NT5DC3	Nt5dc3_Q3UHB1	Q3UHB1	0.0494817	0.331494	-0.087379	21.974	-3.64505
FBXW11	Fbxw11_Q5SRY7	Q5SRY7	0.0497856	0.331494	-0.0874579	20.2752	-3.64889
SLK	Slk_O54988	O54988	0.0451647	0.331494	-0.0886397	20.8658	-3.58809
SYT5	Syt5_Q9R0N5	Q9R0N5	0.0492219	0.331494	-0.0886673	20.88	-3.64176
FKBP15	Fkbp15_Q6P9Q6	Q6P9Q6	0.0465116	0.331494	-0.089556	20.3451	-3.60638
LONP1	Lonp1_Q8CGK3	Q8CGK3	0.0442064	0.331494	-0.0895575	22.5166	-3.57476
ADAM11	Adam11_Q7TQG7	Q7TQG7	0.0415699	0.331494	-0.0897844	19.3103	-3.53665
RRBP1	Rrbp1_A2AVJ7	A2AVJ7	0.0452617	0.331494	-0.0900701	21.7038	-3.58942
MPST	Mpst_Q99J99	Q99J99	0.0480281	0.331494	-0.0906188	20.9434	-3.62641
FCHSD2	Fchsd2_Q3USJ8	Q3USJ8	0.0446281	0.331494	-0.0909086	19.1748	-3.58065
ARCN1	Arcn1_Q5XJY5	Q5XJY5	0.0475975	0.331494	-0.0910897	21.3294	-3.62078
PRRT1	Prrt1_O35449	O35449	0.0489063	0.331494	-0.0915313	17.5474	-3.63773
VCP	Vcp_Q01853	Q01853	0.0485074	0.331494	-0.0915907	24.1344	-3.63261
SRSF11	Srsf11_Q3UIX4	Q3UIX4	0.0390533	0.331494	-0.0918662	19.6033	-3.49814
USP39	Usp39_Q3TIX9	Q3TIX9	0.04515	0.331494	-0.0919538	18.3168	-3.58788
RHOT1	Rhot1_Q8BG51	Q8BG51	0.0397838	0.331494	-0.0920895	21.1846	-3.50955
CDC42	Cdc42_P60766	P60766	0.0425812	0.331494	-0.0922956	21.0665	-3.55153
MIA3	Mia3_Q8BI84	Q8BI84	0.0453438	0.331494	-0.0924308	21.388	-3.59055
LRFN2	Lrfn2_Q80TG9	Q80TG9	0.0365398	0.331494	-0.0924561	19.1373	-3.45733
MARS	Mars_E9QB02	E9QB02	0.0394704	0.331494	-0.0926063	21.9965	-3.50468
CPNE3	Cpne3_Q8BT60	Q8BT60	0.0421674	0.331494	-0.0926669	19.2856	-3.54548
MAT2B	Mat2b_Q99LB6	Q99LB6	0.0414602	0.331494	-0.0928833	19.6617	-3.53502
PREX1	Prex1_Q69ZK0	Q69ZK0	0.0454247	0.331494	-0.0931422	19.3613	-3.59166
PAK1	Pak1_G5E884	G5E884	0.0427651	0.331494	-0.0933198	22.2591	-3.5542
OSBP	Osbp_Q3B7Z2	Q3B7Z2	0.0397258	0.331494	-0.0934938	21.3729	-3.50865
GM20671	Gm20671_F6TVX7	F6TVX7	0.0414066	0.331494	-0.0941844	19.02	-3.53422
IPO5	Ipo5_Q8BKC5	Q8BKC5	0.0379495	0.331494	-0.09419	22.5586	-3.48053
DIS3	Dis3_Q9CSH3	Q9CSH3	0.0365204	0.331494	-0.094213	18.2378	-3.45701
GARS	Gars_Q9CZD3	Q9CZD3	0.0464181	0.331494	-0.0944045	22.3868	-3.60513
MYO5A	Myo5a_D3YZ62	D3YZ62	0.0480015	0.331494	-0.0947161	24.1846	-3.62606
PSD3	Psd3_F6Z9E6	F6Z9E6	0.0440834	0.331494	-0.0950143	22.492	-3.57303
ARID2	Arid2_E9Q7E2	E9Q7E2	0.0397072	0.331494	-0.0952476	14.497	-3.50837
CLASP2	Clasp2_E9Q8N5	E9Q8N5	0.0407647	0.331494	-0.0960717	22.813	-3.52457
VPS26B	Vps26b_Q8C0E2	Q8C0E2	0.0361707	0.331494	-0.0961591	20.944	-3.45113
RPL6	Rpl6_P47911	P47911	0.0423205	0.331494	-0.0964643	21.4548	-3.54772
IMMT	Immt_Q8CAQ8	Q8CAQ8	0.0358624	0.331494	-0.096593	23.4643	-3.4459
PLD3	Pld3_O35405	O35405	0.041481	0.331494	-0.0970668	19.1678	-3.53533
BAG5	Bag5_Q8CI32	Q8CI32	0.0339788	0.331494	-0.0972929	20.7569	-3.41302
FARSB	Farsb_Q9WUA2	Q9WUA2	0.0488991	0.331494	-0.0974019	22.1651	-3.63764
ERAP1	Erap1_Q9EQH2	Q9EQH2	0.0457168	0.331494	-0.0974884	18.6569	-3.59565
DDX5	Ddx5_Q8BTS0	Q8BTS0	0.0470739	0.331494	-0.0977529	22.3134	-3.61388
CACNA2D3	Cacna2d3_Q9Z1L5	Q9Z1L5	0.0402813	0.331494	-0.098058	21.5216	-3.51721
ACSL6	Acsl6_Q91WC3	Q91WC3	0.0381515	0.331494	-0.0982932	21.7002	-3.48379
HSPA5	Hspa5_P20029	P20029	0.0425224	0.331494	-0.0983954	24.0326	-3.55067
TSTA3	Tsta3_P23591	P23591	0.0416755	0.331494	-0.0984029	18.9307	-3.53822
TTLL12	Ttll12_Q3UDE2	Q3UDE2	0.036415	0.331494	-0.0984309	20.9972	-3.45524
CYP46A1	Cyp46a1_Q9WVK8	Q9WVK8	0.0412943	0.331494	-0.0984615	20.8753	-3.53254
COQ4	Coq4_Q8BGB8	Q8BGB8	0.0483694	0.331494	-0.0988693	19.2013	-3.63083
GGA1	Gga1_Q8R0H9	Q8R0H9	0.0402347	0.331494	-0.0989232	20.3291	-3.5165
EMC1	Emc1_Q8C7X2	Q8C7X2	0.035443	0.331494	-0.0989789	22.3612	-3.43872
DNAJC3	Dnajc3_Q91YW3	Q91YW3	0.046983	0.331494	-0.0990417	20.0299	-3.61267
AP1M1	Ap1m1_P35585	P35585	0.0316731	0.331494	-0.0994235	21.0544	-3.37044
EPRS	Eprs_Q8CGC7	Q8CGC7	0.0346274	0.331494	-0.0995127	23.2221	-3.42453
INF2	Inf2_E9QLA5	E9QLA5	0.0435544	0.331494	-0.0996438	19.0415	-3.56553
TARS	Tars_Q9D0R2	Q9D0R2	0.0477554	0.331494	-0.0999828	22.2441	-3.62285
ELAVL2	Elavl2_B1AXZ4	B1AXZ4	0.0439556	0.331494	-0.100054	21.6265	-3.57122
SPPL2B	Sppl2b_Q3TD49	Q3TD49	0.039273	0.331494	-0.100195	18.7113	-3.5016
PDP1	Pdp1_A2AJP9	A2AJP9	0.0309793	0.331494	-0.100349	20.0386	-3.35707
SNX11	Snx11_A2A880	A2A880	0.0385924	0.331494	-0.100352	16.9753	-3.49085
NSFL1C	Nsfl1c_Q9CZ44	Q9CZ44	0.0355479	0.331494	-0.10042	21.1094	-3.44052
DMXL1	Dmxl1_Q6PNC0	Q6PNC0	0.0466323	0.331494	-0.100478	21.191	-3.608
AP2A2	Ap2a2_P17427	P17427	0.0289452	0.331494	-0.100551	22.945	-3.31626
AP3B2	Ap3b2_Q9JME5	Q9JME5	0.0331215	0.331494	-0.100653	23.2195	-3.39751
PSMD2	Psmd2_Q8VDM4	Q8VDM4	0.0363392	0.331494	-0.100727	22.754	-3.45397
CDH10	Cdh10_P70408	P70408	0.0333501	0.331494	-0.100879	20.1793	-3.40168
IDH3A	Idh3a_A0A1L1STE6	A0A1L1STE6	0.0292688	0.331494	-0.101022	22.7106	-3.32293
ALDH18A1	Aldh18a1_Q9Z110	Q9Z110	0.04439	0.331494	-0.101214	22.0326	-3.57733
HSD17B4	Hsd17b4_P51660	P51660	0.0422626	0.331494	-0.101409	21.5913	-3.54688
PKM	Pkm_P52480	P52480	0.045934	0.331494	-0.101526	24.9775	-3.5986
PPP2R4	Ppp2r4_P58389	P58389	0.0302522	0.331494	-0.101829	20.686	-3.34277
COPZ1	Copz1_P61924	P61924	0.0494625	0.331494	-0.102003	19.4634	-3.64481
GABBR1	Gabbr1_Q9WV18	Q9WV18	0.0288791	0.331494	-0.102258	21.3023	-3.3149
NUP98	Nup98_A0A1B0GSX7	A0A1B0GSX7	0.0435601	0.331494	-0.102315	20.5184	-3.56561
XRN1	Xrn1_A0A087WQN7	A0A087WQN7	0.0467854	0.331494	-0.103153	19.9146	-3.61004
NUDT9	Nudt9_Q8BVU5	Q8BVU5	0.0282847	0.331494	-0.103256	19.5445	-3.30245
DLD	Dld_O08749	O08749	0.044728	0.331494	-0.103403	22.4749	-3.58204
AMPD2	Ampd2_A2AE27	A2AE27	0.0479558	0.331494	-0.103461	20.8081	-3.62546
OXLD1	Oxld1_Q9CR10	Q9CR10	0.0280372	0.331494	-0.103488	16.7713	-3.2972
APPL1	Appl1_Q8K3H0	Q8K3H0	0.0409337	0.331494	-0.103554	21.1972	-3.52713
RARS	Rars_Q9D0I9	Q9D0I9	0.036642	0.331494	-0.103559	22.5529	-3.45904
CC2D1A	Cc2d1a_Q8K1A6	Q8K1A6	0.0402734	0.331494	-0.103599	20.6968	-3.51709
LRRC16B	Lrrc16b_Q3UFQ8	Q3UFQ8	0.033519	0.331494	-0.103699	20.2914	-3.40474
GDPGP1	Gdpgp1_Q3TLS3	Q3TLS3	0.0437394	0.331494	-0.103716	18.4838	-3.56816
ARHGEF2	Arhgef2_H3BJU7	H3BJU7	0.0488385	0.331494	-0.103862	21.2415	-3.63687
FXR1	Fxr1_Q61584	Q61584	0.0354771	0.331494	-0.103863	20.4853	-3.4393
FGF13	Fgf13_P70377	P70377	0.0349491	0.331494	-0.103914	17.3547	-3.43016
CPNE7	Cpne7_Q0VE82	Q0VE82	0.02887	0.331494	-0.104017	21.3049	-3.31471
MFN1	Mfn1_Q811U4	Q811U4	0.0390415	0.331494	-0.10413	18.4023	-3.49796
GPRASP1	Gprasp1_Q5U4C1	Q5U4C1	0.0326055	0.331494	-0.104273	20.0257	-3.38799
GPD2	Gpd2_A2AQR0	A2AQR0	0.0293099	0.331494	-0.10447	23.2522	-3.32377
CNTNAP1	Cntnap1_O54991	O54991	0.0391875	0.331494	-0.104532	21.8083	-3.50025
STRIP1	Strip1_Q8C079	Q8C079	0.0300295	0.331494	-0.104648	20.6094	-3.33833
UGGT1	Uggt1_Q6P5E4	Q6P5E4	0.0324026	0.331494	-0.104724	22.8636	-3.38421
TECPR1	Tecpr1_Q80VP0	Q80VP0	0.0402275	0.331494	-0.104859	20.7663	-3.51639
GAN	Gan_Q8CA72	Q8CA72	0.0407815	0.331494	-0.10488	18.1513	-3.52483
ZADH2	Zadh2_Q8BGC4	Q8BGC4	0.0405148	0.331494	-0.104902	19.5456	-3.52078
ACAD9	Acad9_Q8JZN5	Q8JZN5	0.0382222	0.331494	-0.104958	21.6594	-3.48492
NTM	Ntm_D3Z396	D3Z396	0.0288521	0.331494	-0.104983	21.2772	-3.31434
NEFH	Nefh_P19246	P19246	0.0266994	0.331494	-0.105007	21.0675	-3.26808
TCERG1	Tcerg1_Q8CGF7	Q8CGF7	0.0311488	0.331494	-0.105011	20.3333	-3.36036
DOCK9	Dock9_E9QMR2	E9QMR2	0.0301293	0.331494	-0.105341	21.3282	-3.34032
TMEM168	Tmem168_A0A0N4SW50	A0A0N4SW50	0.0332642	0.331494	-0.105423	17.1743	-3.40011
COQ5	Coq5_Q9CXI0	Q9CXI0	0.0285146	0.331494	-0.105447	19.1934	-3.30729
PIK3R1	Pik3r1_P26450	P26450	0.0290092	0.331494	-0.105464	19.9475	-3.31759
SH3GLB2	Sh3glb2_A2AWI7	A2AWI7	0.0259749	0.331494	-0.105632	20.8359	-3.25176
COPA	Copa_Q8CIE6	Q8CIE6	0.0284384	0.331494	-0.105671	22.9479	-3.30569
TCIRG1	Tcirg1_Q9JHF5	Q9JHF5	0.0473434	0.331494	-0.105673	15.7515	-3.61744
CALB1	Calb1_P12658	P12658	0.0269738	0.331494	-0.10575	20.6772	-3.27416
TANGO2	Tango2_Q8BTN3	Q8BTN3	0.0336434	0.331494	-0.10588	19.0168	-3.40699
ZNF207	Znf207_Q9JMD0	Q9JMD0	0.0375317	0.331494	-0.105953	17.7498	-3.47374
FAM126B	Fam126b_Q8C729	Q8C729	0.0444876	0.331494	-0.105956	20.1622	-3.57869
DFNA5	Dfna5_Q9Z2D3	Q9Z2D3	0.0305334	0.331494	-0.106022	19.9215	-3.34834
RAP2A	Rap2a_Q80ZJ1	Q80ZJ1	0.0399901	0.331494	-0.106025	21.1791	-3.51274
QRSL1	Qrsl1_Q9CZN8	Q9CZN8	0.0482509	0.331494	-0.106043	19.5003	-3.6293
AARS	Aars_Q8BGQ7	Q8BGQ7	0.0307599	0.331494	-0.10621	22.9487	-3.35279
AHSA2	Ahsa2_Q8N9S3	Q8N9S3	0.0463147	0.331494	-0.106667	19.0607	-3.60374
KLC1	Klc1_Q5UE59	Q5UE59	0.0406092	0.331494	-0.106791	22.8647	-3.52221
DDX3X	Ddx3x_Q62167	Q62167	0.0395146	0.331494	-0.106853	21.539	-3.50537
WDR7	Wdr7_Q920I9	Q920I9	0.0373788	0.331494	-0.106928	22.7157	-3.47124
OXR1	Oxr1_Q4KMM3	Q4KMM3	0.0263612	0.331494	-0.106976	22.1549	-3.26051
SPAG9	Spag9_Q58A65	Q58A65	0.0274345	0.331494	-0.107001	21.0341	-3.28424
CTNNA2	Ctnna2_E0CXB9	E0CXB9	0.046634	0.331494	-0.107042	22.9837	-3.60802
PRPF31	Prpf31_Q8CCF0	Q8CCF0	0.0375406	0.331494	-0.107073	18.8756	-3.47388
ERC2	Erc2_Q6PH08	Q6PH08	0.0386325	0.331494	-0.107083	22.5313	-3.49148
EVI5L	Evi5l_H3BKQ3	H3BKQ3	0.0483477	0.331494	-0.107133	19.6454	-3.63055
LARS	Lars_Q8BMJ2	Q8BMJ2	0.0246635	0.331494	-0.10716	22.7294	-3.22114
CACNA1B	Cacna1b_A2AIR9	A2AIR9	0.0430677	0.331494	-0.107185	20.2722	-3.55857
ARHGAP23	Arhgap23_B1AQY2	B1AQY2	0.0423029	0.331494	-0.107524	20.418	-3.54747
MTMR6	Mtmr6_L8AZD2	L8AZD2	0.0266161	0.331494	-0.107588	20.4573	-3.26623
KALRN	Kalrn_A2CG49	A2CG49	0.0373991	0.331494	-0.107679	22.3186	-3.47157
5031439G07RIK	5031439G07Rik_B1APX2	B1APX2	0.047874	0.331494	-0.107933	18.1514	-3.6244
PEX5L	Pex5l_F8SLP9	F8SLP9	0.0312059	0.331494	-0.107984	20.2599	-3.36147
CLIC1	Clic1_Q9Z1Q5	Q9Z1Q5	0.0414233	0.331494	-0.108298	20.6344	-3.53447
UFSP2	Ufsp2_Q99K23	Q99K23	0.0445865	0.331494	-0.108319	19.2612	-3.58007
TRAPPC8	Trappc8_E9PWG2	E9PWG2	0.0325121	0.331494	-0.108537	20.7619	-3.38625
SEZ6	Sez6_Q7TSK2	Q7TSK2	0.0443083	0.331494	-0.10857	19.1724	-3.57619
DPP3	Dpp3_Q99KK7	Q99KK7	0.0352425	0.331494	-0.108668	21.6885	-3.43526
PPP2R5D	Ppp2r5d_Q91V89	Q91V89	0.0317491	0.331494	-0.108713	21.9615	-3.37189
STRN4	Strn4_P58404	P58404	0.0430674	0.331494	-0.108722	20.8049	-3.55856
STON2	Ston2_E9PXP7	E9PXP7	0.0380392	0.331494	-0.108835	18.5697	-3.48198
UBA6	Uba6_Q8C7R4	Q8C7R4	0.0454288	0.331494	-0.108891	21.6838	-3.59171
RASGEF1A	Rasgef1a_A6H650	A6H650	0.0318699	0.331494	-0.109619	15.4062	-3.37418
LETM1	Letm1_Q9Z2I0	Q9Z2I0	0.0422546	0.331494	-0.10981	22.3521	-3.54676
TIMM50	Timm50_Q9D880	Q9D880	0.0431018	0.331494	-0.109972	19.8826	-3.55905
CSMD1	Csmd1_Q923L3	Q923L3	0.0408837	0.331494	-0.10999	19.6168	-3.52637
PGM1	Pgm1_Q9D0F9	Q9D0F9	0.0231436	0.331494	-0.110025	21.9122	-3.18378
PRPF4B	Prpf4b_Q61136	Q61136	0.0455211	0.331494	-0.110094	19.6867	-3.59298
SFN	Sfn_O70456	O70456	0.0272862	0.331494	-0.11011	20.5792	-3.28101
NUP214	Nup214_Q80U93	Q80U93	0.0477904	0.331494	-0.110196	19.138	-3.62331
SEMA3E	Sema3e_P70275	P70275	0.0450172	0.331494	-0.110199	19.53	-3.58605
PTPN23	Ptpn23_Q6PB44	Q6PB44	0.0217241	0.331494	-0.110276	21.4617	-3.14685
NUMBL	Numbl_O08919	O08919	0.0230277	0.331494	-0.110406	20.7658	-3.18084
TPP2	Tpp2_Q64514	Q64514	0.0222011	0.331494	-0.110662	23.3096	-3.1595
PRKAB2	Prkab2_Q6PAM0	Q6PAM0	0.045337	0.331494	-0.110782	18.9276	-3.59045
IQSEC1	Iqsec1_E9PUA3	E9PUA3	0.0217268	0.331494	-0.110811	17.1946	-3.14693
PSMD5	Psmd5_Q8BJY1	Q8BJY1	0.0456596	0.331494	-0.110891	21.6749	-3.59487
SUPT6H	Supt6h_Q62383	Q62383	0.0344065	0.331494	-0.110937	19.5026	-3.42063
CDH5	Cdh5_P55284	P55284	0.025757	0.331494	-0.111563	16.1965	-3.24677
DTYMK	Dtymk_P97930	P97930	0.0425029	0.331494	-0.111566	20.1924	-3.55039
GUF1	Guf1_Q8C3X4	Q8C3X4	0.022367	0.331494	-0.111584	17.912	-3.16384
SLIT1	Slit1_Q80TR4	Q80TR4	0.0329788	0.331494	-0.111624	21.5773	-3.39489
MAP2	Map2_P20357	P20357	0.0454763	0.331494	-0.111675	24.6134	-3.59236
EDC3	Edc3_Q8K2D3	Q8K2D3	0.0369695	0.331494	-0.111722	19.1611	-3.46449
CADPS	Cadps_Q80TJ1	Q80TJ1	0.0466716	0.331494	-0.111787	23.417	-3.60853
AATK	Aatk_B1AZF9	B1AZF9	0.0216995	0.331494	-0.111859	18.7064	-3.14619
CTSB	Ctsb_P10605	P10605	0.0300838	0.331494	-0.111877	21.5451	-3.33942
XPO7	Xpo7_Q9EPK7	Q9EPK7	0.0329505	0.331494	-0.111915	21.4451	-3.39437
RAB3GAP2	Rab3gap2_E9QKE4	E9QKE4	0.0275849	0.331494	-0.112023	21.6321	-3.2875
GSPT2	Gspt2_Q149F3	Q149F3	0.0433913	0.331494	-0.112024	17.6157	-3.56321
ANKRD27	Ankrd27_A0A0R4J2C4	A0A0R4J2C4	0.0465298	0.331494	-0.112175	14.3975	-3.60663
LYST	Lyst_G5E8Q0	G5E8Q0	0.0206739	0.331494	-0.112324	18.8714	-3.11812
MAPK8IP3	Mapk8ip3_J3QNR6	J3QNR6	0.0296212	0.331494	-0.112346	21.2879	-3.33011
FAM120A	FAM120A_Q6A0A9	Q6A0A9	0.0416349	0.331494	-0.112454	21.9146	-3.53762
INSR	Insr_P15208	P15208	0.0343411	0.331494	-0.112559	19.0777	-3.41947
SBDS	Sbds_P70122	P70122	0.0480546	0.331494	-0.112596	20.8062	-3.62675
NEO1	Neo1_E9QK04	E9QK04	0.0454029	0.331494	-0.11278	21.3568	-3.59136
EPM2AIP1	Epm2aip1_Q8VEH5	Q8VEH5	0.0213915	0.331494	-0.112841	21.6127	-3.13789
ETFDH	Etfdh_Q921G7	Q921G7	0.0338976	0.331494	-0.112951	21.2594	-3.41157
NADK2	Nadk2_Q8C5H8	Q8C5H8	0.0445898	0.331494	-0.113085	20.5282	-3.58012
SNRNP40	Snrnp40_Q6PE01	Q6PE01	0.0323048	0.331494	-0.113122	18.9337	-3.38238
AI837181	AI837181_E9QNR6	E9QNR6	0.0354909	0.331494	-0.113279	18.7012	-3.43954
DDX47	Ddx47_F6QKD2	F6QKD2	0.0437441	0.331494	-0.113724	17.919	-3.56823
GPD1L	Gpd1l_Q3ULJ0	Q3ULJ0	0.0352637	0.331494	-0.113851	21.7525	-3.43562
MRPS31	Mrps31_Q61733	Q61733	0.0313503	0.331494	-0.113895	19.2482	-3.36425
NEGR1	Negr1_D3Z4T6	D3Z4T6	0.0278035	0.331494	-0.11393	22.0637	-3.29221
DIP2B	Dip2b_Q3UH60	Q3UH60	0.0410925	0.331494	-0.113934	21.6433	-3.52952
COX4I1	Cox4i1_P19783	P19783	0.0248718	0.331494	-0.114009	21.2413	-3.2261
CTBP1	Ctbp1_O88712	O88712	0.0399116	0.331494	-0.114102	20.9563	-3.51153
LARP7	Larp7_Q05CL8	Q05CL8	0.0379079	0.331494	-0.114148	18.4914	-3.47986
VPS51	Vps51_Q3UVL4	Q3UVL4	0.048704	0.331494	-0.11428	21.0673	-3.63514
ARHGAP21	Arhgap21_B7ZCJ1	B7ZCJ1	0.0342474	0.331494	-0.114681	20.147	-3.41781
RAB11FIP2	Rab11fip2_G3XA57	G3XA57	0.020827	0.331494	-0.114813	19.7327	-3.12239
CASKIN1	Caskin1_Q6P9K8	Q6P9K8	0.0201354	0.331494	-0.114934	21.4113	-3.10289
DHX57	Dhx57_Q6P5D3	Q6P5D3	0.0446469	0.331494	-0.115234	19.555	-3.58092
MRPS9	Mrps9_Q9D7N3	Q9D7N3	0.0343528	0.331494	-0.115248	20.1178	-3.41968
SPG7	Spg7_D3YZN4	D3YZN4	0.023036	0.331494	-0.115317	20.2114	-3.18105
C2CD5	C2cd5_A0A0N4SW93	A0A0N4SW93	0.0289964	0.331494	-0.115377	19.5842	-3.31732
ATP1A3	Atp1a3_A0A0G2JGX4	A0A0G2JGX4	0.0357513	0.331494	-0.115463	25.4947	-3.444
MAP1B	Map1b_P14873	P14873	0.0337724	0.331494	-0.115516	24.6921	-3.40932
ITM2C	Itm2c_Q91VK4	Q91VK4	0.0392505	0.331494	-0.115644	20.3387	-3.50124
ANK3	Ank3_A0A087WNU5	A0A087WNU5	0.0203611	0.331494	-0.115841	19.6624	-3.10931
CNKSR2	Cnksr2_Q80YA9	Q80YA9	0.0191895	0.331494	-0.116326	21.0723	-3.07522
DLGAP4	Dlgap4_B7ZNS2	B7ZNS2	0.0417401	0.331494	-0.116516	20.6417	-3.53918
LSM12	Lsm12_Q9D0R8	Q9D0R8	0.0456958	0.331494	-0.116872	19.9002	-3.59536
PTPN11	Ptpn11_P35235	P35235	0.0314766	0.331494	-0.116914	21.3907	-3.36668
NEU1	Neu1_O35657	O35657	0.022549	0.331494	-0.116979	18.1113	-3.16857
OGT	Ogt_Q8CGY8	Q8CGY8	0.032138	0.331494	-0.117088	22.1287	-3.37925
RANBP2	Ranbp2_Q9ERU9	Q9ERU9	0.0272267	0.331494	-0.117112	21.0729	-3.27971
PLXNB2	Plxnb2_B2RXS4	B2RXS4	0.0460173	0.331494	-0.117124	21.9011	-3.59973
ACOT1	Acot1_O55137	O55137	0.0468013	0.331494	-0.117135	19.6232	-3.61025
PGLS	Pgls_Q9CQ60	Q9CQ60	0.038195	0.331494	-0.117161	20.636	-3.48449
NUP93	Nup93_Q8BJ71	Q8BJ71	0.0492813	0.331494	-0.117233	20.626	-3.64251
CCDC92	Ccdc92_Q8VDN4	Q8VDN4	0.0187726	0.331494	-0.117248	19.2666	-3.06265
CCDC132	Ccdc132_Q8CI71	Q8CI71	0.0387738	0.331494	-0.117324	20.8243	-3.49373
HOMER2	Homer2_Q9QWW1	Q9QWW1	0.0374703	0.331494	-0.117349	20.2853	-3.47273
TOM1L2	Tom1l2_Q5SRX1	Q5SRX1	0.0250714	0.331494	-0.117454	20.9432	-3.23082
MIPEP	Mipep_A6H611	A6H611	0.0401361	0.331494	-0.117684	20.4778	-3.51499
SEL1L	Sel1l_J3QJX3	J3QJX3	0.0464308	0.331494	-0.117847	19.3239	-3.6053
EFNB1	Efnb1_P52795	P52795	0.0234626	0.331494	-0.117857	20.2794	-3.1918
TRMT10C	Trmt10c_Q3UFY8	Q3UFY8	0.046028	0.331494	-0.117894	19.8676	-3.59987
ARFGAP1	Arfgap1_V9GWV1	V9GWV1	0.032649	0.331494	-0.117954	19.8125	-3.3888
SNX4	Snx4_Q91YJ2	Q91YJ2	0.0399471	0.331494	-0.11799	21.501	-3.51208
INPP5J	Inpp5j_P59644	P59644	0.0214738	0.331494	-0.118167	19.0424	-3.14012
GALNT2	Galnt2_Q6PB93	Q6PB93	0.0360669	0.331494	-0.118261	20.7863	-3.44937
COG4	Cog4_Q8R1U1	Q8R1U1	0.03194	0.331494	-0.118423	20.0048	-3.37551
KCNC4	Kcnc4_Q8R1C0	Q8R1C0	0.0466563	0.331494	-0.118523	14.4607	-3.60832
CTTN	Cttn_Q60598	Q60598	0.0469461	0.331494	-0.118539	21.7599	-3.61218
DNAJC8	Dnajc8_Q6NZB0	Q6NZB0	0.0396814	0.331494	-0.118687	19.6614	-3.50797
CPE	Cpe_Q00493	Q00493	0.0222734	0.331494	-0.119003	22.5038	-3.16139
KIF1A	Kif1a_Q6TA13	Q6TA13	0.0186004	0.331494	-0.119213	22.3052	-3.05738
SUPT16	Supt16_G3X956	G3X956	0.0399157	0.331494	-0.119638	20.9642	-3.51159
IKBKAP	Ikbkap_Q7TT37	Q7TT37	0.0314256	0.331494	-0.119696	22.0656	-3.3657
PPP1R9A	Ppp1r9a_Q7TN74	Q7TN74	0.0184337	0.331494	-0.119792	19.0956	-3.05224
ETL4	Etl4_D3Z781	D3Z781	0.0328699	0.331494	-0.119811	19.6866	-3.39288
CKAP4	Ckap4_Q8BMK4	Q8BMK4	0.0228974	0.331494	-0.119974	22.3804	-3.17752
EXOC1	Exoc1_Q6P1Y9	Q6P1Y9	0.0453097	0.331494	-0.120281	21.4821	-3.59008
2310035C23RIK	2310035C23Rik_E9QM90	E9QM90	0.0184292	0.331494	-0.120311	21.77	-3.0521
MTFP1	Mtfp1_Q9CRB8	Q9CRB8	0.0323959	0.331494	-0.120408	18.9307	-3.38408
AUH	Auh_A0A0R4J023	A0A0R4J023	0.0374445	0.331494	-0.120446	20.9554	-3.47231
EPHB2	Ephb2_P54763	P54763	0.0219789	0.331494	-0.120492	21.2187	-3.15364
FASN	Fasn_P19096	P19096	0.0229929	0.331494	-0.120819	24.5088	-3.17996
KPNA2	Kpna2_P52293	P52293	0.0390021	0.331494	-0.120969	18.4347	-3.49734
RAB7A	Rab7a_P51150	P51150	0.018281	0.331494	-0.121014	22.6779	-3.0475
ZNF771	Znf771_Q8BJ90	Q8BJ90	0.0294369	0.331494	-0.121078	15.2621	-3.32636
SEC24A	Sec24a_Q3U2P1	Q3U2P1	0.0288791	0.331494	-0.12116	19.8151	-3.3149
REXO4	Rexo4_Q6PAQ4	Q6PAQ4	0.0409082	0.331494	-0.121395	15.9874	-3.52674
WIPF3	Wipf3_P0C7L0	P0C7L0	0.0400751	0.331494	-0.121438	19.8304	-3.51405
SAMM50	Samm50_Q8BGH2	Q8BGH2	0.0258465	0.331494	-0.121582	21.6396	-3.24882
FAM98A	Fam98a_Q3TJZ6	Q3TJZ6	0.0365732	0.331494	-0.121587	19.2345	-3.45789
MADD	Madd_A2AGR0	A2AGR0	0.025745	0.331494	-0.121616	21.9104	-3.24649
	_A0A2I3BRX9	A0A2I3BRX9	0.0358047	0.331494	-0.121653	20.9865	-3.44491
DTX3	Dtx3_D3YV13	D3YV13	0.0400544	0.331494	-0.121819	19.3113	-3.51373
NFIX	Nfix_E9PUH7	E9PUH7	0.0405724	0.331494	-0.121931	19.6333	-3.52165
CCT8	Cct8_P42932	P42932	0.0420724	0.331494	-0.121944	23.1916	-3.54408
MGRN1	Mgrn1_Q9D074	Q9D074	0.0268959	0.331494	-0.122081	18.8189	-3.27244
RAP1GAP2	Rap1gap2_A0A171EBK8	A0A171EBK8	0.0217649	0.331494	-0.122087	20.4303	-3.14794
UBE2O	Ube2o_Q6ZPJ3	Q6ZPJ3	0.0203672	0.331494	-0.122188	22.3884	-3.10949
CASK	Cask_O70589	O70589	0.0496409	0.331494	-0.122294	21.9972	-3.64706
PCM1	Pcm1_Q9R0L6	Q9R0L6	0.0422899	0.331494	-0.122415	15.3935	-3.54728
SHANK1	Shank1_D3YZU5	D3YZU5	0.0191976	0.331494	-0.122611	20.8384	-3.07546
POGZ	Pogz_D3YUW8	D3YUW8	0.0386012	0.331494	-0.122625	18.9847	-3.49099
SLC25A42	Slc25a42_Q8R0Y8	Q8R0Y8	0.0242087	0.331494	-0.122783	18.5948	-3.21018
TACC1	Tacc1_F8VQ95	F8VQ95	0.0451647	0.331494	-0.122878	18.1688	-3.58809
ANKS1B	Anks1b_S4R286	S4R286	0.0305068	0.331494	-0.123026	21.2407	-3.34782
TBCD	Tbcd_Q8BYA0	Q8BYA0	0.0460695	0.331494	-0.123163	21.6573	-3.60043
PHACTR1	Phactr1_Q2M3X8	Q2M3X8	0.0322288	0.331494	-0.123274	18.7348	-3.38095
NUDT16L1	Nudt16l1_Q8VHN8	Q8VHN8	0.0386098	0.331494	-0.123373	19.1225	-3.49112
RBM12	Rbm12_Q8R4X3	Q8R4X3	0.0410912	0.331494	-0.123463	19.6682	-3.5295
PNOC	Pnoc_Q64387	Q64387	0.0386794	0.331494	-0.123463	17.5449	-3.49223
MYO1C	Myo1c_Q9WTI7	Q9WTI7	0.0242841	0.331494	-0.123529	20.8193	-3.21201
SHANK3	Shank3_A0A0A0MQD5	A0A0A0MQD5	0.0213647	0.331494	-0.12362	21.1062	-3.13716
NDUFA10	Ndufa10_Q99LC3	Q99LC3	0.0153527	0.331494	-0.123704	21.8407	-2.94902
CLASP1	Clasp1_E9QKH0	E9QKH0	0.0481131	0.331494	-0.123889	21.9056	-3.62751
MMS19	Mms19_Q9D071	Q9D071	0.0228838	0.331494	-0.123922	20.5299	-3.17717
MRPL46	Mrpl46_Q9EQI8	Q9EQI8	0.0207206	0.331494	-0.12396	20.0032	-3.11943
GPC1	Gpc1_Q9QZF2	Q9QZF2	0.0478741	0.331494	-0.123978	21.4579	-3.6244
CIC	Cic_Q924A2	Q924A2	0.0276378	0.331494	-0.124065	14.4714	-3.28864
VARS2	Vars2_Q3U2A8	Q3U2A8	0.0384383	0.331494	-0.124082	19.5913	-3.48839
MFSD8	Mfsd8_Q8BH31	Q8BH31	0.0264975	0.331494	-0.124126	14.0154	-3.26357
AGAP1	Agap1_Q8BXK8	Q8BXK8	0.0329666	0.331494	-0.124178	20.2041	-3.39466
USP32	Usp32_F8VPZ3	F8VPZ3	0.0214929	0.331494	-0.124194	20.2428	-3.14064
NUBPL	Nubpl_Q9CWD8	Q9CWD8	0.0482798	0.331494	-0.124402	18.4695	-3.62967
MAN1A2	Man1a2_P39098	P39098	0.0249088	0.331494	-0.12451	19.2269	-3.22698
HSPA4	Hspa4_Q3U2G2	Q3U2G2	0.0148747	0.331494	-0.124586	23.8771	-2.9314
KIDINS220	Kidins220_A0A1Y7VMH7	A0A1Y7VMH7	0.0164453	0.331494	-0.124834	21.5081	-2.98755
TRPC4	Trpc4_Q9QUQ5	Q9QUQ5	0.0377286	0.331494	-0.124954	15.8518	-3.47695
RPN1	Rpn1_Q91YQ5	Q91YQ5	0.0453589	0.331494	-0.125135	22.5694	-3.59076
EPB41L3	Epb41l3_Q9WV92	Q9WV92	0.0150163	0.331494	-0.125141	22.7617	-2.93667
OSBPL8	Osbpl8_B9EJ86	B9EJ86	0.0238439	0.331494	-0.125198	21.5636	-3.20126
PTPRE	Ptpre_A0A1B0GRT6	A0A1B0GRT6	0.0173192	0.331494	-0.125204	19.9252	-3.01678
AKR1E2	Akr1e2_Q9DCT1	Q9DCT1	0.0457108	0.331494	-0.12523	19.7722	-3.59556
SCAP	Scap_Q6GQT6	Q6GQT6	0.027654	0.331494	-0.125318	18.1102	-3.28899
CYFIP2	Cyfip2_Q5SQX6	Q5SQX6	0.0140581	0.331494	-0.125343	22.7495	-2.90013
FAM172A	Fam172a_Q3TNH5	Q3TNH5	0.034179	0.331494	-0.125742	16.4888	-3.41659
KIAA1045	Kiaa1045_Q80TL4	Q80TL4	0.0293932	0.331494	-0.12577	20.324	-3.32547
PDLIM1	Pdlim1_O70400	O70400	0.0257735	0.331494	-0.125818	20.204	-3.24715
PSMC2	Psmc2_P46471	P46471	0.0259948	0.331494	-0.12582	22.246	-3.25221
BCKDK	Bckdk_A0A0U1RNL7	A0A0U1RNL7	0.0498041	0.331494	-0.125842	17.7689	-3.64912
NUP133	Nup133_Q8R0G9	Q8R0G9	0.0447591	0.331494	-0.125924	18.1988	-3.58248
SORCS2	Sorcs2_Q9EPR5	Q9EPR5	0.0212215	0.331494	-0.125975	22.0627	-3.13326
LACE1	Lace1_Q3V384	Q3V384	0.0450455	0.331494	-0.125976	19.4441	-3.58644
AP2A1	Ap2a1_P17426	P17426	0.0315223	0.331494	-0.126036	23.5127	-3.36756
SLC45A1	Slc45a1_Q8BIV7	Q8BIV7	0.0336113	0.331494	-0.126216	16.5019	-3.40641
ATP13A1	Atp13a1_Q9EPE9	Q9EPE9	0.0212909	0.331494	-0.126229	21.0214	-3.13515
TMF1	Tmf1_B9EKI3	B9EKI3	0.0431025	0.331494	-0.126305	16.7921	-3.55907
IARS	Iars_Q8BU30	Q8BU30	0.016261	0.331494	-0.126388	22.6604	-2.98121
DNAL1	Dnal1_Q05A62	Q05A62	0.0279414	0.331494	-0.126542	19.6261	-3.29516
SYT17	Syt17_Q920M7	Q920M7	0.0412862	0.331494	-0.126571	19.1271	-3.53242
FAM91A1	Fam91a1_Q3UVG3	Q3UVG3	0.023806	0.331494	-0.126593	19.8281	-3.20032
CLIP2	Clip2_Q9Z0H8	Q9Z0H8	0.0267764	0.331494	-0.126631	22.5107	-3.26979
RRP1	Rrp1_P56183	P56183	0.0425279	0.331494	-0.126706	18.1859	-3.55075
CD109	Cd109_Q8R422	Q8R422	0.0475458	0.331494	-0.126959	20.7288	-3.6201
CSNK1G3	Csnk1g3_Q8C4X2	Q8C4X2	0.0277527	0.331494	-0.12702	20.4849	-3.29112
PCDHAC2	Pcdhac2_Q91Y09	Q91Y09	0.0202932	0.331494	-0.127023	19.3544	-3.10739
SF3B4	Sf3b4_Q8QZY9	Q8QZY9	0.0304952	0.331494	-0.127133	17.2201	-3.34759
PPP1R1B	Ppp1r1b_Q60829	Q60829	0.0327052	0.331494	-0.127396	18.0402	-3.38984
RPS13	Rps13_P62301	P62301	0.0159479	0.331494	-0.127497	21.4025	-2.9703
USP9X	Usp9x_G3UZS3	G3UZS3	0.045203	0.331494	-0.12767	14.616	-3.58861
NBEA	Nbea_Q9EPN1	Q9EPN1	0.0212182	0.331494	-0.127675	22.7442	-3.13317
GPAA1	Gpaa1_Q9WTK3	Q9WTK3	0.0220543	0.331494	-0.127706	19.4704	-3.15563
CLUH	Cluh_A0A0R4J140	A0A0R4J140	0.0330593	0.331494	-0.127723	20.7872	-3.39637
PRRC2C	Prrc2c_A0A0A0MQ79	A0A0A0MQ79	0.0408487	0.331494	-0.127732	20.3963	-3.52584
FLII	Flii_Q9JJ28	Q9JJ28	0.0308668	0.331494	-0.127864	21.8794	-3.35488
ARFIP2	Arfip2_A0A1B0GS63	A0A1B0GS63	0.0249307	0.331494	-0.127877	20.3095	-3.2275
PPM1A	Ppm1a_P49443	P49443	0.0108481	0.331494	-0.127939	21.4379	-2.7595
PNPLA6	Pnpla6_A0A140LHU9	A0A140LHU9	0.0381497	0.331494	-0.128106	18.4969	-3.48376
EPB4.1	Epb4.1_A2A841	A2A841	0.034923	0.331494	-0.128197	18.9804	-3.4297
RABGAP1	Rabgap1_A2AWA9	A2AWA9	0.0273208	0.331494	-0.128308	21.7524	-3.28177
VDAC1	Vdac1_Q60932	Q60932	0.0174107	0.331494	-0.128397	24.1384	-3.01977
COQ9	Coq9_Q8K1Z0	Q8K1Z0	0.0211659	0.331494	-0.128517	20.1504	-3.13174
SIDT2	Sidt2_E0CXC7	E0CXC7	0.0425023	0.331494	-0.12858	17.9113	-3.55038
SNCB	Sncb_Q91ZZ3	Q91ZZ3	0.0241479	0.331494	-0.128667	20.6904	-3.2087
NEDD4L	Nedd4l_E9PXB7	E9PXB7	0.0331792	0.331494	-0.128726	21.5405	-3.39856
CAMK4	Camk4_Q8BGR3	Q8BGR3	0.0372832	0.331494	-0.128728	20.4737	-3.46967
SART1	Sart1_Q9Z315	Q9Z315	0.0212286	0.331494	-0.128763	18.5155	-3.13345
SEMA7A	Sema7a_Q9QUR8	Q9QUR8	0.0166245	0.331494	-0.128828	18.3736	-2.99366
DNAJC13	Dnajc13_G3X922	G3X922	0.0207512	0.331494	-0.128902	21.7451	-3.12028
TBL1XR1	Tbl1xr1_A0A0J9YV90	A0A0J9YV90	0.0203533	0.331494	-0.129279	17.1719	-3.10909
SCG2	Scg2_Q03517	Q03517	0.0115304	0.331494	-0.129363	22.2284	-2.79216
PIGT	Pigt_Q8BXQ2	Q8BXQ2	0.0390163	0.331494	-0.129478	20.3673	-3.49756
GRIN2B	Grin2b_G3X9V4	G3X9V4	0.035653	0.331494	-0.129485	20.8181	-3.44232
PLAA	Plaa_P27612	P27612	0.0323955	0.331494	-0.129615	22.3564	-3.38408
WDR48	Wdr48_Q8BH57	Q8BH57	0.0339734	0.331494	-0.129697	20.8978	-3.41293
PDCD6IP	Pdcd6ip_Q9WU78	Q9WU78	0.0310156	0.331494	-0.12974	22.4711	-3.35778
NEBL	Nebl_Q9DC07	Q9DC07	0.0217701	0.331494	-0.129781	19.4104	-3.14808
OLFM2	Olfm2_A0A1L1SV46	A0A1L1SV46	0.0471273	0.331494	-0.129807	18.2951	-3.61458
SCN1B	Scn1b_P97952	P97952	0.0225019	0.331494	-0.129938	19.2595	-3.16734
CAMSAP1	Camsap1_A0A0A0MQE5	A0A0A0MQE5	0.0376381	0.331494	-0.12994	20.9779	-3.47548
PLXNC1	Plxnc1_Q9QZC2	Q9QZC2	0.0445279	0.331494	-0.129967	20.8112	-3.57926
LRRC4B	Lrrc4b_P0C192	P0C192	0.0431199	0.331494	-0.130218	20.7336	-3.55932
MOGS	Mogs_Q80UM7	Q80UM7	0.0152069	0.331494	-0.130251	20.5204	-2.9437
SRGAP1	Srgap1_Q91Z69	Q91Z69	0.0313167	0.331494	-0.130279	19.0695	-3.36361
VPS33B	Vps33b_P59016	P59016	0.0381542	0.331494	-0.13028	21.2027	-3.48383
ANK3	Ank3_S4R2K9	S4R2K9	0.0153934	0.331494	-0.130413	22.7947	-2.9505
RUFY1	Rufy1_Q8BIJ7	Q8BIJ7	0.0315697	0.331494	-0.130499	18.1378	-3.36846
MAD1L1	Mad1l1_Q9WTX8	Q9WTX8	0.0379114	0.331494	-0.130648	17.434	-3.47991
SND1	Snd1_Q78PY7	Q78PY7	0.0171458	0.331494	-0.130818	22.5836	-3.01109
TNK2	Tnk2_A0A0R4J1L0	A0A0R4J1L0	0.0493542	0.331494	-0.130842	17.4564	-3.64344
HSP90AB1	Hsp90ab1_P11499	P11499	0.0433435	0.331494	-0.13102	24.9028	-3.56252
ZMAT2	Zmat2_Q9CPW7	Q9CPW7	0.0360404	0.331494	-0.131067	16.9967	-3.44892
PTDSS1	Ptdss1_Q99LH2	Q99LH2	0.0349819	0.331494	-0.131069	17.7337	-3.43073
RPL27A	Rpl27a_P14115	P14115	0.0185812	0.331494	-0.131113	20.32	-3.05679
SYNPO	Synpo_Q8CC35	Q8CC35	0.0488189	0.331494	-0.131118	20.8166	-3.63661
STRBP	Strbp_Q91WM1	Q91WM1	0.047433	0.331494	-0.131193	20.6649	-3.61862
COA7	Coa7_Q921H9	Q921H9	0.0350344	0.331494	-0.131202	20.0945	-3.43165
ITGA1	Itga1_Q3V3R4	Q3V3R4	0.0187903	0.331494	-0.131218	17.9088	-3.06319
STK24	Stk24_Q99KH8	Q99KH8	0.0154841	0.331494	-0.131291	20.7081	-2.95378
DNAJC10	Dnajc10_Q9DC23	Q9DC23	0.0254644	0.331494	-0.13132	19.9817	-3.24001
DPP6	Dpp6_E9PWX1	E9PWX1	0.0132056	0.331494	-0.131335	22.5043	-2.86574
PRPF40A	Prpf40a_A0A1B0GRU8	A0A1B0GRU8	0.0365483	0.331494	-0.131517	20.3356	-3.45748
ERO1L	Ero1l_Q8R180	Q8R180	0.0157047	0.331494	-0.131595	21.2046	-2.96169
GABARAPL1	Gabarapl1_Q8R3R8	Q8R3R8	0.0223364	0.331494	-0.131753	16.2588	-3.16304
MYH10	Myh10_Q61879	Q61879	0.023354	0.331494	-0.131988	24.7582	-3.18908
CPD	Cpd_O89001	O89001	0.025166	0.331494	-0.132003	21.2231	-3.23304
GMPR2	Gmpr2_Q99L27	Q99L27	0.0236453	0.331494	-0.132247	18.7614	-3.19635
ABHD17A	Abhd17a_Q99JW1	Q99JW1	0.0450638	0.331494	-0.132269	19.5992	-3.58669
LDHA	Ldha_P06151	P06151	0.0244457	0.331494	-0.13235	23.4685	-3.21592
GRIN1	Grin1_A2AI21	A2AI21	0.0198179	0.331494	-0.132505	20.7414	-3.09373
ATP2B2	Atp2b2_Q3UHH0	Q3UHH0	0.020004	0.331494	-0.132634	23.1868	-3.09911
SH3BGRL	Sh3bgrl_Q9JJU8	Q9JJU8	0.0438949	0.331494	-0.132653	20.9663	-3.57036
CDK17	Cdk17_Q8K0D0	Q8K0D0	0.0179256	0.331494	-0.132736	18.207	-3.03632
NCAM2	Ncam2_O35136	O35136	0.0275424	0.331494	-0.132854	22.2974	-3.28658
IGSF3	Igsf3_A0A0A6YX40	A0A0A6YX40	0.0326445	0.331494	-0.132902	21.8366	-3.38871
PSMD3	Psmd3_P14685	P14685	0.0274953	0.331494	-0.132948	21.9574	-3.28556
HIP1	Hip1_Q8VD75	Q8VD75	0.0165247	0.331494	-0.132964	21.9362	-2.99026
EIF2B4	Eif2b4_D3Z780	D3Z780	0.0312883	0.331494	-0.133125	19.8458	-3.36306
MAP2K1	Map2k1_P31938	P31938	0.0204322	0.331494	-0.133174	21.7242	-3.11133
MAPK3	Mapk3_Q63844	Q63844	0.0298956	0.331494	-0.133277	20.5552	-3.33565
ENO1	Eno1_P17182	P17182	0.0187544	0.331494	-0.133334	25.2546	-3.06209
RAB11FIP5	Rab11fip5_A0A0N4SW73	A0A0N4SW73	0.0468639	0.331494	-0.133364	19.929	-3.61109
CEP97	Cep97_Q9CZ62	Q9CZ62	0.0210116	0.331494	-0.133484	16.2801	-3.1275
MAP7D2	Map7d2_A2AG50	A2AG50	0.0352216	0.331494	-0.133665	20.5031	-3.43489
DNM1L	Dnm1l_Q8K1M6	Q8K1M6	0.0188007	0.331494	-0.133756	22.8346	-3.0635
LRRC58	Lrrc58_Q3UGP9	Q3UGP9	0.0345533	0.331494	-0.133904	15.2149	-3.42322
DHX30	Dhx30_A0A0G2JGL8	A0A0G2JGL8	0.0218271	0.331494	-0.133925	21.3319	-3.1496
WFS1	Wfs1_P56695	P56695	0.0191946	0.331494	-0.133964	19.3855	-3.07538
ACTR3	Actr3_Q99JY9	Q99JY9	0.0476775	0.331494	-0.134027	22.6971	-3.62183
PTPRJ	Ptprj_A2AWF8	A2AWF8	0.0286098	0.331494	-0.134175	20.4481	-3.30929
ADAL	Adal_Q80SY6	Q80SY6	0.029983	0.331494	-0.13421	17.2731	-3.3374
TRAPPC10	Trappc10_Q3TLI0	Q3TLI0	0.0208717	0.331494	-0.134257	21.2183	-3.12363
STT3A	Stt3a_P46978	P46978	0.032878	0.331494	-0.134258	20.8948	-3.39303
ITGAV	Itgav_P43406	P43406	0.0343386	0.331494	-0.134425	20.8973	-3.41943
GPD1	Gpd1_E0CXN5	E0CXN5	0.0181229	0.331494	-0.134635	21.5	-3.04255
NPTXR	Nptxr_E9PZM8	E9PZM8	0.0314252	0.331494	-0.13475	21.3988	-3.36569
MIB1	Mib1_Q80SY4	Q80SY4	0.0453962	0.331494	-0.134778	18.6858	-3.59127
LSS	Lss_Q8BLN5	Q8BLN5	0.0250164	0.331494	-0.134808	20.4979	-3.22952
PTMS	Ptms_Q9D0J8	Q9D0J8	0.0415551	0.331494	-0.134812	19.733	-3.53643
RPRD1A	Rprd1a_Q8VDS4	Q8VDS4	0.0298329	0.331494	-0.13488	19.5152	-3.33438
GNAS	Gnas_P63094	P63094	0.0394769	0.331494	-0.134981	21.2616	-3.50478
SCRN1	Scrn1_Q9CZC8	Q9CZC8	0.0297607	0.331494	-0.135221	21.7843	-3.33293
SF1	Sf1_D3YZC9	D3YZC9	0.0385676	0.331494	-0.135284	20.1822	-3.49045
RBBP9	Rbbp9_O88851	O88851	0.0217651	0.331494	-0.135317	20.0366	-3.14795
CAMKV	Camkv_Q3UHL1	Q3UHL1	0.0322663	0.331494	-0.135331	22.7214	-3.38166
KCNA1	Kcna1_P16388	P16388	0.0107305	0.331494	-0.135387	19.4069	-2.7537
NOMO1	Nomo1_Q6GQT9	Q6GQT9	0.0235667	0.331494	-0.135448	22.2126	-3.1944
SBF1	Sbf1_Q6ZPE2	Q6ZPE2	0.0325659	0.331494	-0.13548	22.5325	-3.38725
CRTAC1	Crtac1_Q8R555	Q8R555	0.0128546	0.331494	-0.135515	20.2938	-2.85102
CFL2	Cfl2_P45591	P45591	0.0171605	0.331494	-0.135566	21.4227	-3.01157
BET1L	Bet1l_A0A1B0GT05	A0A1B0GT05	0.0324275	0.331494	-0.135656	14.7623	-3.38467
COPB2	Copb2_O55029	O55029	0.0155124	0.331494	-0.135762	22.4641	-2.9548
WBSCR17	Wbscr17_Q7TT15	Q7TT15	0.0124364	0.331494	-0.135817	20.1866	-2.83302
SEMA4F	Sema4f_Q9Z123	Q9Z123	0.0278138	0.331494	-0.136103	19.2648	-3.29243
VPS13A	Vps13a_Q5H8C4	Q5H8C4	0.0253636	0.331494	-0.136147	20.6898	-3.23766
CDK5RAP3	Cdk5rap3_Q99LM2	Q99LM2	0.0327879	0.331494	-0.136262	19.4118	-3.39137
FMN2	Fmn2_Q9JL04	Q9JL04	0.0102689	0.331494	-0.13641	19.2127	-2.73037
TLL1	Tll1_G3X9F5	G3X9F5	0.0361707	0.331494	-0.136598	18.2429	-3.45113
BNIP1	Bnip1_Q6QD59	Q6QD59	0.0306121	0.331494	-0.136601	19.5344	-3.34989
TRIM9	Trim9_E9QLH4	E9QLH4	0.0300537	0.331494	-0.136608	19.7057	-3.33881
BAG1	Bag1_A0A1L1SRT0	A0A1L1SRT0	0.0270489	0.331494	-0.136653	19.1983	-3.27582
PFKL	Pfkl_P12382	P12382	0.0138942	0.331494	-0.136707	21.8951	-2.89366
TAB1	Tab1_Q8CF89	Q8CF89	0.017632	0.331494	-0.136763	19.4466	-3.02693
GRID1	Grid1_Q61627	Q61627	0.0126293	0.331494	-0.13686	20.34	-2.84139
SAFB	Safb_D3YXK2	D3YXK2	0.0185271	0.331494	-0.136864	19.9648	-3.05513
RAB2A	Rab2a_P53994	P53994	0.0280169	0.331494	-0.136997	22.1812	-3.29677
LASP1	Lasp1_Q61792	Q61792	0.0132309	0.331494	-0.137013	20.329	-2.86679
DGKZ	Dgkz_A2AHJ7	A2AHJ7	0.0222703	0.331494	-0.13702	19.7935	-3.16131
PCDHGB6	Pcdhgb6_Q91XX4	Q91XX4	0.0157583	0.331494	-0.137128	16.7106	-2.9636
KHSRP	Khsrp_Q3U0V1	Q3U0V1	0.029166	0.331494	-0.137185	21.0494	-3.32082
PLXNA2	Plxna2_P70207	P70207	0.0275398	0.331494	-0.137302	21.885	-3.28653
CTTNBP2	Cttnbp2_B9EJA2	B9EJA2	0.0149582	0.331494	-0.137475	21.0616	-2.93451
LARP4B	Larp4b_Q6A0A2	Q6A0A2	0.0208833	0.331494	-0.1375	20.223	-3.12395
FBXO3	Fbxo3_Q9DC63	Q9DC63	0.0462222	0.331494	-0.13761	18.7601	-3.60249
NRXN1	Nrxn1_Q9CS84	Q9CS84	0.0331736	0.331494	-0.138138	22.389	-3.39846
FUNDC2	Fundc2_Q9D6K8	Q9D6K8	0.0171035	0.331494	-0.138248	19.5568	-3.00969
IARS2	Iars2_Q8BIJ6	Q8BIJ6	0.0200531	0.331494	-0.138288	21.8782	-3.10053
CDK11B	Cdk11b_P24788	P24788	0.0288669	0.331494	-0.138357	19.3937	-3.31464
SRGAP3	Srgap3_E9QN14	E9QN14	0.0231584	0.331494	-0.138653	22.2823	-3.18415
ANXA11	Anxa11_P97384	P97384	0.0296199	0.331494	-0.138788	20.0161	-3.33008
PHF6	Phf6_Q9D4J7	Q9D4J7	0.0235476	0.331494	-0.138886	18.4686	-3.19392
SPECC1	Specc1_A0A0J9YTU3	A0A0J9YTU3	0.0254422	0.331494	-0.139132	19.0066	-3.23949
PREP	Prep_Q9QUR6	Q9QUR6	0.0134834	0.331494	-0.139146	22.718	-2.87716
CELSR2	Celsr2_A2AEE7	A2AEE7	0.0229114	0.331494	-0.139165	19.4992	-3.17788
ICAM5	Icam5_Q60625	Q60625	0.0264171	0.331494	-0.139247	21.0577	-3.26177
PPP1R7	Ppp1r7_Q3UM45	Q3UM45	0.0252422	0.331494	-0.139322	21.7741	-3.23483
PDE1A	Pde1a_Q8BRR9	Q8BRR9	0.0383396	0.331494	-0.139338	21.0891	-3.48681
RIMBP2	Rimbp2_A0A0G2JFB0	A0A0G2JFB0	0.0246423	0.331494	-0.139391	20.4126	-3.22064
PPP6R3	Ppp6r3_G5E8R4	G5E8R4	0.0455548	0.331494	-0.139433	19.9348	-3.59344
MRPL53	Mrpl53_Q9D1H8	Q9D1H8	0.0220988	0.331494	-0.139445	18.9931	-3.1568
PCDH9	Pcdh9_A0A0A6YY09	A0A0A6YY09	0.0193262	0.331494	-0.139452	19.6775	-3.0793
PARD6B	Pard6b_Q9JK83	Q9JK83	0.0230086	0.331494	-0.139487	17.0669	-3.18036
SUOX	Suox_Q8R086	Q8R086	0.0318549	0.331494	-0.139515	17.5231	-3.3739
RUFY2	Rufy2_D3Z4D2	D3Z4D2	0.0484377	0.331494	-0.139655	20.0368	-3.63171
PABPC4	Pabpc4_A3KFU5	A3KFU5	0.0316378	0.331494	-0.139815	21.2719	-3.36977
RBM17	Rbm17_Q8JZX4	Q8JZX4	0.0319035	0.331494	-0.139815	19.5754	-3.37482
RPS6KC1	Rps6kc1_E9QMX4	E9QMX4	0.0342451	0.331494	-0.139879	18.1989	-3.41777
NDUFA12	Ndufa12_Q7TMF3	Q7TMF3	0.0397614	0.331494	-0.139922	20.6269	-3.50921
MAGI1	Magi1_E9PZ12	E9PZ12	0.0343348	0.331494	-0.140003	19.909	-3.41936
GOT1	Got1_P05201	P05201	0.0442293	0.331494	-0.140277	22.6543	-3.57508
CNTNAP2	Cntnap2_E9QNF7	E9QNF7	0.0243202	0.331494	-0.140431	20.8235	-3.21289
WDR44	Wdr44_Q6NVE8	Q6NVE8	0.0356979	0.331494	-0.14068	21.1209	-3.44309
VEZT	Vezt_D3Z4E6	D3Z4E6	0.0422017	0.331494	-0.140758	18.1148	-3.54598
TRPV2	Trpv2_Q9WTR1	Q9WTR1	0.0194478	0.331494	-0.140801	18.7223	-3.0829
2810428I15RIK	2810428I15Rik_D3YZ60	D3YZ60	0.0198831	0.331494	-0.140862	14.9559	-3.09562
INPP4A	Inpp4a_F6V2U0	F6V2U0	0.0407617	0.331494	-0.140938	21.8881	-3.52453
9030617O03RIK	9030617O03Rik_Q8BH86	Q8BH86	0.0401959	0.331494	-0.140977	19.0671	-3.5159
PDE12	Pde12_Q3TIU4	Q3TIU4	0.0360688	0.331494	-0.141171	20.2385	-3.4494
VDAC1	Vdac1_F2Z471	F2Z471	0.0331873	0.331494	-0.141236	18.3179	-3.39871
SH3KBP1	Sh3kbp1_Q8R550	Q8R550	0.0331706	0.331494	-0.141246	20.4739	-3.3984
RPL19	Rpl19_A2A547	A2A547	0.0122103	0.331494	-0.141247	19.926	-2.82307
SFXN1	Sfxn1_Q99JR1	Q99JR1	0.0279775	0.331494	-0.141419	20.5105	-3.29593
UBR4	Ubr4_A2AN08	A2AN08	0.0214173	0.331494	-0.141481	23.2259	-3.13859
MAP7D1	Map7d1_A2AJI0	A2AJI0	0.0105405	0.331494	-0.141636	20.0974	-2.7442
ITSN1	Itsn1_E9Q0N0	E9Q0N0	0.0148507	0.331494	-0.141719	22.4716	-2.9305
DNAJC11	Dnajc11_Q5U458	Q5U458	0.0331049	0.331494	-0.141763	21.2296	-3.3972
FNBP1	Fnbp1_A2AQ42	A2AQ42	0.0347946	0.331494	-0.141769	20.1509	-3.42746
MAGED1	Maged1_Q9QYH6	Q9QYH6	0.028925	0.331494	-0.141787	19.7232	-3.31585
SUSD4	Susd4_Q8BH32	Q8BH32	0.0250161	0.331494	-0.141809	13.9918	-3.22952
AGAP3	Agap3_Q8VHH5	Q8VHH5	0.0380713	0.331494	-0.142239	20.4547	-3.4825
CLTC	Cltc_Q68FD5	Q68FD5	0.0109883	0.331494	-0.142401	25.3421	-2.76636
NECAP1	Necap1_Q9CR95	Q9CR95	0.0424185	0.331494	-0.142449	21.3762	-3.54916
LAP3	Lap3_Q9CPY7	Q9CPY7	0.0224694	0.331494	-0.142487	21.6402	-3.1665
LMNB1	Lmnb1_P14733	P14733	0.0317553	0.331494	-0.142668	21.8384	-3.372
ENC1	Enc1_O35709	O35709	0.047634	0.331494	-0.14274	18.2392	-3.62126
USP9X	Usp9x_Q4FE56	Q4FE56	0.0175913	0.331494	-0.142928	23.0233	-3.02562
PNN	Pnn_O35691	O35691	0.0201067	0.331494	-0.143129	19.0405	-3.10206
TELO2	Telo2_Q9DC40	Q9DC40	0.0337721	0.331494	-0.143163	19.2144	-3.40931
FAM69A	Fam69a_Q9D6I7	Q9D6I7	0.0348786	0.331494	-0.14319	16.3905	-3.42893
PPM1B	Ppm1b_Q99NF7	Q99NF7	0.0380313	0.331494	-0.1434	20.2724	-3.48185
PACSIN1	Pacsin1_Q61644	Q61644	0.0376787	0.331494	-0.143452	22.5185	-3.47614
TRIP11	Trip11_E9Q512	E9Q512	0.0432912	0.331494	-0.143499	20.727	-3.56177
PLEKHA5	Plekha5_E9Q6H8	E9Q6H8	0.0364775	0.331494	-0.143849	19.5539	-3.45629
MDGA2	Mdga2_B2RQF5	B2RQF5	0.0379384	0.331494	-0.143981	19.23	-3.48035
SRRT	Srrt_Q99MR6	Q99MR6	0.034216	0.331494	-0.144401	20.2044	-3.41725
PDS5B	Pds5b_F8WHU5	F8WHU5	0.0499547	0.331494	-0.144706	20.1398	-3.65101
SH2D3C	Sh2d3c_Q9QZS8	Q9QZS8	0.0476685	0.331494	-0.14479	17.2177	-3.62171
DCAF8	Dcaf8_Q8N7N5	Q8N7N5	0.0242408	0.331494	-0.144946	18.8922	-3.21096
INTS4	Ints4_Q8CIM8	Q8CIM8	0.0290929	0.331494	-0.144968	17.9316	-3.31931
EPG5	Epg5_Q80TA9	Q80TA9	0.0449204	0.331494	-0.14498	16.9669	-3.58471
DLGAP3	Dlgap3_B1AS06	B1AS06	0.010854	0.331494	-0.144991	19.2852	-2.7598
UBE2F	Ube2f_Q9CY34	Q9CY34	0.0424518	0.331494	-0.145271	17.587	-3.54964
MINK1	Mink1_Q9JM52	Q9JM52	0.0295266	0.331494	-0.145368	20.8629	-3.32819
PPTC7	Pptc7_Q6NVE9	Q6NVE9	0.0332763	0.331494	-0.145397	18.1017	-3.40033
ZMYND8	Zmynd8_A2A484	A2A484	0.00588386	0.331494	-0.145431	18.1635	-2.44764
2025-09-09	Sept9_A2A6U3	A2A6U3	0.0220189	0.331494	-0.145654	20.6863	-3.15469
DAK	Dak_Q8VC30	Q8VC30	0.00900722	0.331494	-0.145901	19.8463	-2.66168
ITGA4	Itga4_Q792F9	Q792F9	0.0241538	0.331494	-0.145936	17.5433	-3.20885
PLS3	Pls3_B1AX58	B1AX58	0.0176016	0.331494	-0.145954	21.7651	-3.02596
UPF1	Upf1_Q9EPU0	Q9EPU0	0.0236555	0.331494	-0.146022	22.4398	-3.1966
SNRNP70	Snrnp70_Q62376	Q62376	0.0193984	0.331494	-0.146434	19.6645	-3.08143
DLG3	Dlg3_P70175	P70175	0.0340819	0.331494	-0.146459	21.3845	-3.41486
IGBP1	Igbp1_Q61249	Q61249	0.0191899	0.331494	-0.146705	20.007	-3.07523
AGK	Agk_Q9ESW4	Q9ESW4	0.0357044	0.331494	-0.146753	21.7476	-3.4432
MAP4	Map4_E9PZ43	E9PZ43	0.0268873	0.331494	-0.146804	20.6598	-3.27225
HEATR1	Heatr1_G3X9B1	G3X9B1	0.0205587	0.331494	-0.146822	16.7381	-3.11489
L1CAM	L1cam_Q6PGJ3	Q6PGJ3	0.0335938	0.331494	-0.146858	22.2733	-3.4061
GRIP2	Grip2_G3XA20	G3XA20	0.0183357	0.331494	-0.147055	19.0382	-3.0492
GOLGA3	Golga3_E9QP99	E9QP99	0.0391562	0.331494	-0.147227	21.123	-3.49976
MCTP1	Mctp1_E9PV86	E9PV86	0.0435172	0.331494	-0.147257	19.675	-3.565
GNG7	Gng7_Q61016	Q61016	0.0259207	0.331494	-0.147274	17.4395	-3.25052
POLR2A	Polr2a_A0A0R4J0V5	A0A0R4J0V5	0.0297273	0.331494	-0.147536	20.4408	-3.33225
PEX19	Pex19_Q8VCI5	Q8VCI5	0.0347759	0.331494	-0.147589	19.7839	-3.42713
NECAB2	Necab2_Q91ZP9	Q91ZP9	0.019508	0.331494	-0.147657	21.1638	-3.08467
PGM2L1	Pgm2l1_Q8CAA7	Q8CAA7	0.0399428	0.331494	-0.147692	22.0708	-3.51201
TNFAIP8L3	Tnfaip8l3_Q3TBL6	Q3TBL6	0.0438914	0.331494	-0.147943	16.1013	-3.57032
NPTX1	Nptx1_Q62443	Q62443	0.0300918	0.331494	-0.148031	21.0889	-3.33957
STX16	Stx16_F6X4N5	F6X4N5	0.0100753	0.331494	-0.148272	18.7643	-2.72032
PON2	Pon2_Q62086	Q62086	0.0416393	0.331494	-0.14832	19.3817	-3.53769
LPPR2	Lppr2_A0A087WQF0	A0A087WQF0	0.0293572	0.331494	-0.148379	19.4615	-3.32473
NUDC	Nudc_O35685	O35685	0.0425437	0.331494	-0.148518	20.7781	-3.55098
AKAP9	Akap9_E9QQ10	E9QQ10	0.0146512	0.331494	-0.148566	19.682	-2.923
HDGFRP3	Hdgfrp3_Q9JMG7	Q9JMG7	0.0322615	0.331494	-0.148606	20.5913	-3.38157
CAPN2	Capn2_O08529	O08529	0.038639	0.331494	-0.148655	21.8067	-3.49159
IFT52	Ift52_Q62559	Q62559	0.0173056	0.331494	-0.14868	15.8883	-3.01634
IDE	Ide_F6RPJ9	F6RPJ9	0.0221379	0.331494	-0.148689	22.0445	-3.15783
VCPKMT	Vcpkmt_Q8C436	Q8C436	0.0493379	0.331494	-0.148768	15.6708	-3.64323
NAV1	Nav1_Q8CH77	Q8CH77	0.0114033	0.331494	-0.149109	21.4751	-2.78621
ACSS2	Acss2_A2AQN4	A2AQN4	0.0249313	0.331494	-0.149248	20.1313	-3.22751
PTPN5	Ptpn5_P54830	P54830	0.0332215	0.331494	-0.149488	19.7745	-3.39933
RGMA	Rgma_Q6PCX7	Q6PCX7	0.021767	0.331494	-0.149532	19.1112	-3.148
ZFR	Zfr_O88532	O88532	0.0361929	0.331494	-0.149688	20.9239	-3.4515
MAPRE3	Mapre3_D3Z6G3	D3Z6G3	0.0371887	0.331494	-0.149777	15.0394	-3.46811
NT5DC2	Nt5dc2_A0A2I3BR81	A0A2I3BR81	0.0351967	0.331494	-0.149791	19.305	-3.43446
RALGAPB	Ralgapb_F8WHN4	F8WHN4	0.018176	0.331494	-0.15	20.29	-3.04421
GLCE	Glce_Q9EPS3	Q9EPS3	0.0128429	0.331494	-0.150049	17.6238	-2.85053
PFAS	Pfas_Q5SUR0	Q5SUR0	0.039134	0.331494	-0.150094	20.75	-3.49941
CNPY3	Cnpy3_Q9DAU1	Q9DAU1	0.0138932	0.331494	-0.150207	20.0596	-2.89362
SMIM20	Smim20_D3Z7Q2	D3Z7Q2	0.0302126	0.331494	-0.150216	14.0357	-3.34198
SNRPD1	Snrpd1_P62315	P62315	0.0274967	0.331494	-0.150234	17.5993	-3.28559
HNRNPUL1	Hnrnpul1_Q8VDM6	Q8VDM6	0.0410113	0.331494	-0.150532	20.8135	-3.5283
DCAF6	Dcaf6_Q9DC22	Q9DC22	0.0328004	0.331494	-0.150563	18.1456	-3.3916
BMP1	Bmp1_P98063	P98063	0.0478428	0.331494	-0.150579	19.3828	-3.62399
RNF141	Rnf141_H3BJB4	H3BJB4	0.0170434	0.331494	-0.150834	18.9644	-3.0077
NACAD	Nacad_Q5SWP3	Q5SWP3	0.0145006	0.331494	-0.151042	19.2932	-2.91727
PLXNA4	Plxna4_Q80UG2	Q80UG2	0.0134283	0.331494	-0.151104	23.4244	-2.87491
SYNJ1	Synj1_D3Z656	D3Z656	0.0105561	0.331494	-0.151239	23.4047	-2.74499
UHRF1BP1	Uhrf1bp1_B2KF50	B2KF50	0.0467711	0.331494	-0.151284	18.9185	-3.60985
BRINP2	Brinp2_Q6DFY8	Q6DFY8	0.0310799	0.331494	-0.151417	18.5359	-3.35903
OPA1	Opa1_P58281	P58281	0.00791527	0.331494	-0.15144	23.0885	-2.59524
MRPL38	Mrpl38_Q8K2M0	Q8K2M0	0.0214745	0.331494	-0.15146	19.0118	-3.14014
UHRF1BP1L	Uhrf1bp1l_A2RSJ4	A2RSJ4	0.0178422	0.331494	-0.1518	20.2578	-3.03366
PACS1	Pacs1_Q8K212	Q8K212	0.020775	0.331494	-0.151845	21.2708	-3.12094
MYO9A	Myo9a_Q8C170	Q8C170	0.0359953	0.331494	-0.151889	18.5693	-3.44816
EXOC5	Exoc5_Q3TPX4	Q3TPX4	0.0403599	0.331494	-0.152079	20.9851	-3.51841
ACACA	Acaca_Q5SWU9	Q5SWU9	0.0457473	0.331494	-0.152318	22.7005	-3.59606
HDAC4	Hdac4_Q6NZM9	Q6NZM9	0.0341235	0.331494	-0.152406	20.0062	-3.4156
ARHGAP12	Arhgap12_B2RUJ8	B2RUJ8	0.0238628	0.331494	-0.152491	18.781	-3.20173
ARMT1	Armt1_A6H630	A6H630	0.0176602	0.331494	-0.152629	18.3839	-3.02784
LEMD3	Lemd3_E9QP59	E9QP59	0.0308349	0.331494	-0.152702	18.3529	-3.35426
DUS2	Dus2_Q9D7B1	Q9D7B1	0.0120245	0.331494	-0.152926	15.632	-2.81478
ACO2	Aco2_Q99KI0	Q99KI0	0.023516	0.331494	-0.152997	24.1384	-3.19313
JPH3	Jph3_Q9ET77	Q9ET77	0.0318006	0.331494	-0.153011	14.9277	-3.37287
0610011F06RIK	0610011F06Rik_Q9DCS2	Q9DCS2	0.02863	0.331494	-0.153021	18.079	-3.30971
USP24	Usp24_E9PV45	E9PV45	0.0216573	0.331494	-0.15315	21.6314	-3.14506
FLRT3	Flrt3_Q8BGT1	Q8BGT1	0.0106334	0.331494	-0.153189	18.7863	-2.74887
PMPCA	Pmpca_Q9DC61	Q9DC61	0.0321823	0.331494	-0.153301	21.3167	-3.38008
SRP72	Srp72_F8VQC1	F8VQC1	0.0317024	0.331494	-0.153377	21.7185	-3.371
CPSF6	Cpsf6_H3BJ30	H3BJ30	0.0160966	0.331494	-0.153411	20.5263	-2.9755
HDLBP	Hdlbp_Q8VDJ3	Q8VDJ3	0.0213204	0.331494	-0.153447	22.1858	-3.13596
SPTBN1	Sptbn1_Q62261	Q62261	0.0178921	0.331494	-0.153612	25.3343	-3.03525
NUMA1	Numa1_E9Q7G0	E9Q7G0	0.0480627	0.331494	-0.153833	19.1311	-3.62686
SNX15	Snx15_Q91WE1	Q91WE1	0.00787955	0.331494	-0.153872	19.0562	-2.59294
KLHL8	Klhl8_A2AH59	A2AH59	0.0170902	0.331494	-0.153888	14.0171	-3.00925
KCNA4	Kcna4_Q61423	Q61423	0.0286869	0.331494	-0.153948	19.9384	-3.3109
YARS	Yars_Q91WQ3	Q91WQ3	0.0274369	0.331494	-0.154201	22.7833	-3.2843
RGS6	Rgs6_A0A087WSJ9	A0A087WSJ9	0.0218105	0.331494	-0.154205	19.6234	-3.14916
DAAM1	Daam1_Q8BPM0	Q8BPM0	0.0192829	0.331494	-0.154237	21.4226	-3.07801
LMTK2	Lmtk2_Q3TYD6	Q3TYD6	0.0288215	0.331494	-0.15429	19.689	-3.3137
E130309D14RIK	E130309D14Rik_Q5SUE3	Q5SUE3	0.0193715	0.331494	-0.154562	16.7353	-3.08064
AP3S2	Ap3s2_Q8BSZ2	Q8BSZ2	0.0159807	0.331494	-0.154671	18.7573	-2.97145
DHX9	Dhx9_E9QNN1	E9QNN1	0.0361378	0.331494	-0.15471	22.6582	-3.45057
RASA3	Rasa3_Q60790	Q60790	0.0119213	0.331494	-0.154755	20.9796	-2.81012
ATP2A2	Atp2a2_O55143	O55143	0.032742	0.331494	-0.154782	23.6009	-3.39052
SF3B2	Sf3b2_Q3UJB0	Q3UJB0	0.0192585	0.331494	-0.154859	20.6316	-3.07728
DMXL2	Dmxl2_Q8BPN8	Q8BPN8	0.0182656	0.331494	-0.155115	23.7194	-3.04702
YWHAG	Ywhag_P61982	P61982	0.0198286	0.331494	-0.155218	21.799	-3.09404
CDC16	Cdc16_Q8R349	Q8R349	0.0212555	0.331494	-0.155343	19.8573	-3.13419
ALS2	Als2_Q920R0	Q920R0	0.0362731	0.331494	-0.155355	19.9846	-3.45286
CHKB	Chkb_O55229	O55229	0.0364535	0.331494	-0.15536	19.1739	-3.45589
ELMO1	Elmo1_Q8BPU7	Q8BPU7	0.0455312	0.331494	-0.155511	17.5633	-3.59311
LARS2	Lars2_Q8VDC0	Q8VDC0	0.0175955	0.331494	-0.15554	20.8767	-3.02576
PSMG1	Psmg1_Q9JK23	Q9JK23	0.049028	0.331494	-0.155566	17.8984	-3.63929
ADCK3	Adck3_Q60936	Q60936	0.0383283	0.331494	-0.155703	18.7594	-3.48663
PGAM5	Pgam5_Q8BX10	Q8BX10	0.0318097	0.331494	-0.155855	21.4039	-3.37304
ARHGEF12	Arhgef12_F8VQN6	F8VQN6	0.0333061	0.331494	-0.155923	21.3935	-3.40088
CRK	Crk_Q64010	Q64010	0.0277857	0.331494	-0.15593	20.8725	-3.29183
DNAJC6	Dnajc6_Q80TZ3	Q80TZ3	0.039986	0.331494	-0.15598	21.934	-3.51268
TCEA1	Tcea1_P10711	P10711	0.0282961	0.331494	-0.156057	20.1502	-3.30269
AGAP2	Agap2_Q3UHD9	Q3UHD9	0.0208818	0.331494	-0.156299	21.2807	-3.12391
PPP1R9B	Ppp1r9b_Q6R891	Q6R891	0.0120412	0.331494	-0.156302	21.0382	-2.81552
UBASH3B	Ubash3b_Q8BGG7	Q8BGG7	0.0425374	0.331494	-0.156475	20.1183	-3.55089
SF3B3	Sf3b3_Q921M3	Q921M3	0.0145922	0.331494	-0.156494	21.7471	-2.92076
LGALSL	Lgalsl_Q8VED9	Q8VED9	0.0236636	0.331494	-0.156749	18.2768	-3.1968
SMARCAL1	Smarcal1_Q8BJL0	Q8BJL0	0.0344531	0.331494	-0.156793	18.6885	-3.42145
CECR6	Cecr6_Q99MX7	Q99MX7	0.012116	0.331494	-0.156825	16.6557	-2.81887
MPDZ	Mpdz_D3YUX2	D3YUX2	0.0381047	0.331494	-0.15688	18.1821	-3.48303
	_Q3UZV7	Q3UZV7	0.0285071	0.331494	-0.15688	19.4952	-3.30714
TUBGCP4	Tubgcp4_Q8BKL6	Q8BKL6	0.040419	0.331494	-0.156987	18.4917	-3.51932
TXNDC16	Txndc16_Q7TN22	Q7TN22	0.0334776	0.331494	-0.157075	17.9167	-3.40399
KIF1B	Kif1b_Q60575	Q60575	0.0266224	0.331494	-0.157122	19.2602	-3.26637
PALM2	Palm2_Q8BR92	Q8BR92	0.0475218	0.331494	-0.157158	19.1821	-3.61979
PRKCG	Prkcg_P63318	P63318	0.0123812	0.331494	-0.157264	22.1635	-2.83061
CPOX	Cpox_P36552	P36552	0.01157	0.331494	-0.157457	20.2534	-2.794
NPLOC4	Nploc4_P60670	P60670	0.0383349	0.331494	-0.15757	21.5452	-3.48673
SIPA1L1	Sipa1l1_Q8C0T5	Q8C0T5	0.0449152	0.331494	-0.157706	21.753	-3.58464
MGLL	Mgll_E9Q3B9	E9Q3B9	0.0229671	0.331494	-0.157741	19.1573	-3.1793
USP25	Usp25_P57080	P57080	0.0299376	0.331494	-0.157946	16.2179	-3.33649
GBA2	Gba2_Q69ZF3	Q69ZF3	0.0238949	0.331494	-0.157962	20.1068	-3.20252
ACSS1	Acss1_Q99NB1	Q99NB1	0.0129741	0.331494	-0.157981	18.9429	-2.85608
PEAK1	Peak1_Q69Z38	Q69Z38	0.0150105	0.331494	-0.158044	18.7599	-2.93645
	_Q8CFE2	Q8CFE2	0.0139558	0.331494	-0.158071	18.6239	-2.8961
MORF4L2	Morf4l2_Q9R0Q4	Q9R0Q4	0.0212454	0.331494	-0.158179	15.2118	-3.13391
MAP6	Map6_Q7TSJ2	Q7TSJ2	0.0185855	0.331494	-0.158351	23.3313	-3.05692
PPFIA4	Ppfia4_B8QI36	B8QI36	0.0224015	0.331494	-0.158425	19.5659	-3.16473
ABCC8	Abcc8_B2RUS7	B2RUS7	0.0287953	0.331494	-0.158512	17.6489	-3.31316
PCDH10	Pcdh10_Q925I8	Q925I8	0.0226994	0.331494	-0.158712	17.6872	-3.17245
RAD50	Rad50_Q5SV02	Q5SV02	0.0304231	0.331494	-0.158743	18.2758	-3.34616
DLG2	Dlg2_Q91XM9	Q91XM9	0.00962813	0.331494	-0.158821	22.0536	-2.69645
RCBTB2	Rcbtb2_E9Q3B1	E9Q3B1	0.0368632	0.331494	-0.159025	16.3952	-3.46273
HNRNPK	Hnrnpk_B2M1R6	B2M1R6	0.0293511	0.331494	-0.159179	21.649	-3.32461
TARS2	Tars2_Q3UQ84	Q3UQ84	0.0258182	0.331494	-0.159187	20	-3.24817
TRIO	Trio_Q0KL02	Q0KL02	0.0473165	0.331494	-0.15932	22.4766	-3.61708
VAMP2	Vamp2_B0QZN5	B0QZN5	0.0105214	0.331494	-0.159353	22.3659	-2.74325
PCCA	Pcca_Q91ZA3	Q91ZA3	0.0413877	0.331494	-0.159415	22.0549	-3.53394
ADCY3	Adcy3_B8JK56	B8JK56	0.0387829	0.331494	-0.159517	19.6431	-3.49387
PTPRF	Ptprf_A2A8L5	A2A8L5	0.0486938	0.331494	-0.159785	21.8714	-3.63501
GM15800	Gm15800_E9Q2E4	E9Q2E4	0.0440778	0.331494	-0.160153	22.7797	-3.57295
PCX	Pcx_G5E8R3	G5E8R3	0.0163888	0.331494	-0.160358	22.6199	-2.98561
EPT1	Ept1_Q80TA1	Q80TA1	0.0287835	0.331494	-0.16043	18.2547	-3.31291
UPP1	Upp1_P52624	P52624	0.0136776	0.331494	-0.160612	16.3152	-2.88501
MARK2	Mark2_Q05512	Q05512	0.0377599	0.331494	-0.160751	19.6805	-3.47746
NUPL1	Nupl1_Q8R332	Q8R332	0.0292488	0.331494	-0.160795	17.0674	-3.32252
SNRK	Snrk_Q8VDU5	Q8VDU5	0.0151591	0.331494	-0.160997	19.8402	-2.94194
ECM29	Ecm29_Q6PDI5	Q6PDI5	0.019152	0.331494	-0.161152	22.0825	-3.0741
CNOT11	Cnot11_Q9CWN7	Q9CWN7	0.0140698	0.331494	-0.16127	16.6997	-2.90059
PPFIA2	Ppfia2_B8QI34	B8QI34	0.0218085	0.331494	-0.1615	22.2362	-3.14911
POLR3E	Polr3e_Q9CZT4	Q9CZT4	0.0145476	0.331494	-0.161519	13.2839	-2.91906
ATP2B4	Atp2b4_F7AAP4	F7AAP4	0.0100808	0.331494	-0.161579	21.861	-2.72061
LMNB2	Lmnb2_P21619	P21619	0.0109344	0.331494	-0.16178	20.6619	-2.76374
CMC1	Cmc1_Q9CPZ8	Q9CPZ8	0.0259275	0.331494	-0.161928	15.0277	-3.25068
TPR	Tpr_Q7M739	Q7M739	0.043053	0.331494	-0.162122	21.6906	-3.55835
HOOK1	Hook1_Q8BIL5	Q8BIL5	0.0233634	0.331494	-0.162157	19.3774	-3.18932
NPM3	Npm3_Q9CPP0	Q9CPP0	0.0395951	0.331494	-0.162868	16.7388	-3.50662
ZMYM4	Zmym4_F6VYE2	F6VYE2	0.0342274	0.331494	-0.162876	16.6895	-3.41745
PSMA7	Psma7_Q9Z2U0	Q9Z2U0	0.0380356	0.331494	-0.16309	21.8052	-3.48192
SRSF9	Srsf9_Q9D0B0	Q9D0B0	0.0484596	0.331494	-0.163351	16.8368	-3.632
GIPR	Gipr_Q0P543	Q0P543	0.00575039	0.331494	-0.163722	14.6579	-2.43651
PRMT5	Prmt5_A0A0R4J049	A0A0R4J049	0.0151085	0.331494	-0.163796	21.2593	-2.94008
STXBP5L	Stxbp5l_Q5DQR4	Q5DQR4	0.0297874	0.331494	-0.163815	20.885	-3.33347
PCDHGA10	Pcdhga10_Q91XY9	Q91XY9	0.0197431	0.331494	-0.163886	11.8467	-3.09156
VPS13C	Vps13c_Q8BX70	Q8BX70	0.0343354	0.331494	-0.164223	21.6112	-3.41937
H2AFY	H2afy_Q9QZQ8	Q9QZQ8	0.0151001	0.331494	-0.164344	21.5777	-2.93977
CUL4B	Cul4b_A2A432	A2A432	0.0223403	0.331494	-0.164683	20.3619	-3.16314
ASAP2	Asap2_E9PX52	E9PX52	0.0467596	0.331494	-0.164917	20.9013	-3.6097
NIPA1	Nipa1_Q8BHK1	Q8BHK1	0.00725631	0.331494	-0.164999	15.4594	-2.55127
STXBP5	Stxbp5_D3Z079	D3Z079	0.0226465	0.331494	-0.165042	21.3277	-3.17108
PRPF3	Prpf3_Q922U1	Q922U1	0.0134312	0.331494	-0.165049	18.254	-2.87503
SLC24A2	Slc24a2_Q14BI1	Q14BI1	0.0380267	0.331494	-0.165058	18.421	-3.48178
PLSCR3	Plscr3_Q9JIZ9	Q9JIZ9	0.0395148	0.331494	-0.165083	17.7664	-3.50537
WBP2	Wbp2_P97765	P97765	0.0221999	0.331494	-0.165128	20.2342	-3.15946
PITRM1	Pitrm1_Q8K411	Q8K411	0.0350395	0.331494	-0.165266	21.2909	-3.43173
	_A0A1W2P8C2	A0A1W2P8C2	0.0303431	0.331494	-0.16535	16.4991	-3.34458
HK1	Hk1_G3UVV4	G3UVV4	0.00852408	0.331494	-0.165436	24.0948	-2.63318
RAB9B	Rab9b_Q8BHH2	Q8BHH2	0.0273252	0.331494	-0.165502	20.2701	-3.28187
SNRNP200	Snrnp200_Q6P4T2	Q6P4T2	0.0273493	0.331494	-0.165707	22.834	-3.28239
MOCS3	Mocs3_A2BDX3	A2BDX3	0.0198663	0.331494	-0.165813	17.6156	-3.09514
PRPF8	Prpf8_Q99PV0	Q99PV0	0.0162373	0.331494	-0.165937	22.5521	-2.98039
SIPA1L3	Sipa1l3_G3X9J0	G3X9J0	0.0191338	0.331494	-0.166027	19.6297	-3.07356
AMPH	Amph_A0A0G2JEG8	A0A0G2JEG8	0.0094839	0.331494	-0.166055	22.4967	-2.68855
PNMA3	Pnma3_Q8JZW8	Q8JZW8	0.0199337	0.331494	-0.166078	18.22	-3.09708
NWD2	Nwd2_Q6P5U7	Q6P5U7	0.0430606	0.331494	-0.166194	20.9535	-3.55846
SPTB	Sptb_Q3UGX2	Q3UGX2	0.0304385	0.331494	-0.166957	20.9945	-3.34647
DYNC1H1	Dync1h1_Q9JHU4	Q9JHU4	0.0117541	0.331494	-0.166996	25.7029	-2.8025
SRSF1	Srsf1_H7BX95	H7BX95	0.0430289	0.331494	-0.167243	21.6307	-3.55801
2010300C02RIK	2010300C02Rik_E9Q3M9	E9Q3M9	0.0320874	0.331494	-0.167283	21.0525	-3.37829
ANK2	Ank2_S4R2F3	S4R2F3	0.0169894	0.331494	-0.167308	24.3499	-3.00591
SNX14	Snx14_G3UX33	G3UX33	0.0263094	0.331494	-0.167353	19.4219	-3.25934
MAST1	Mast1_Q9R1L5	Q9R1L5	0.0482693	0.331494	-0.167496	19.5411	-3.62954
	_A0A0R4J0B5	A0A0R4J0B5	0.0391396	0.331494	-0.16762	18.6344	-3.4995
PTPRN	Ptprn_A6MDD2	A6MDD2	0.0366779	0.331494	-0.167822	20.2341	-3.45964
CCAR2	Ccar2_Q8VDP4	Q8VDP4	0.0150042	0.331494	-0.167869	21.0807	-2.93622
STAG2	Stag2_A2AFF6	A2AFF6	0.0490481	0.331494	-0.167918	17.9333	-3.63954
PSEN1	Psen1_P49769	P49769	0.0398291	0.331494	-0.16815	16.9606	-3.51025
IQSEC1	Iqsec1_A0A1D5RM83	A0A1D5RM83	0.0173783	0.331494	-0.168192	22.0205	-3.01871
TBC1D22B	Tbc1d22b_Q80VE5	Q80VE5	0.0486537	0.331494	-0.168533	18.798	-3.63449
PHF5A	Phf5a_P83870	P83870	0.0326775	0.331494	-0.16869	16.981	-3.38932
FAM69B	Fam69b_Q99ML4	Q99ML4	0.0162496	0.331494	-0.169334	19.2866	-2.98082
SEC23IP	Sec23ip_G3X928	G3X928	0.0194064	0.331494	-0.169673	20.4921	-3.08167
TCEAL5	Tceal5_Q8CCT4	Q8CCT4	0.0246953	0.331494	-0.169685	18.8065	-3.2219
ACTR3B	Actr3b_Q641P0	Q641P0	0.0128725	0.331494	-0.169845	20.858	-2.85178
DAP3	Dap3_G3X9M0	G3X9M0	0.0137835	0.331494	-0.170043	20.2613	-2.88926
STMN4	Stmn4_G3X9Z6	G3X9Z6	0.0191373	0.331494	-0.170091	18.3157	-3.07366
PPFIA3	Ppfia3_P60469	P60469	0.0287652	0.331494	-0.170294	22.4952	-3.31253
DGKI	Dgki_D3Z2W1	D3Z2W1	0.0303929	0.331494	-0.170325	20.5854	-3.34556
TMEM209	Tmem209_Q8BRG8	Q8BRG8	0.0141714	0.331494	-0.170732	15.1829	-2.90456
STMN3	Stmn3_O70166	O70166	0.0147813	0.331494	-0.170752	19.4899	-2.9279
PITPNM1	Pitpnm1_O35954	O35954	0.0275474	0.331494	-0.170857	20.5492	-3.28669
RARS2	Rars2_Q3U186	Q3U186	0.0269791	0.331494	-0.170879	20.5511	-3.27428
CCDC22	Ccdc22_Q9JIG7	Q9JIG7	0.0213549	0.331494	-0.170965	20.7646	-3.1369
LRRC8A	Lrrc8a_Q80WG5	Q80WG5	0.0253328	0.331494	-0.171448	20.4354	-3.23695
GOLGB1	Golgb1_E9QAH1	E9QAH1	0.0172743	0.331494	-0.171491	21.0825	-3.01532
MPP2	Mpp2_Q9WV34	Q9WV34	0.0108838	0.331494	-0.171705	21.8376	-2.76126
SNPH	Snph_Q80U23	Q80U23	0.00826001	0.331494	-0.171728	20.5122	-2.61702
RPS12	Rps12_Q6ZWZ6	Q6ZWZ6	0.0248323	0.331494	-0.171842	21.8731	-3.22516
NAMPT	Nampt_Q99KQ4	Q99KQ4	0.00894058	0.331494	-0.171904	21.5152	-2.65783
GRIA2	Gria2_E9QKC0	E9QKC0	0.0113694	0.331494	-0.172061	22.7243	-2.78461
OCIAD2	Ociad2_Q9D8W7	Q9D8W7	0.025151	0.331494	-0.172152	18.781	-3.23269
AGPAT4	Agpat4_Q8K4X7	Q8K4X7	0.0104851	0.331494	-0.172191	20.0143	-2.74141
RAPGEF4	Rapgef4_Q9EQZ6	Q9EQZ6	0.0178636	0.331494	-0.172302	21.0915	-3.03435
STX18	Stx18_Q8VDS8	Q8VDS8	0.0237154	0.331494	-0.172352	18.02	-3.19809
WNT7B	Wnt7b_E9Q5E3	E9Q5E3	0.0468811	0.331494	-0.172354	17.3043	-3.61132
HUWE1	Huwe1_A2AFQ0	A2AFQ0	0.030818	0.331494	-0.172474	22.582	-3.35393
MYH14	Myh14_K3W4R2	K3W4R2	0.0421072	0.331494	-0.173247	20.5099	-3.5446
KLHDC3	Klhdc3_A0A0R4J0W0	A0A0R4J0W0	0.0126352	0.331494	-0.173265	15.9481	-2.84164
ASCC3	Ascc3_E9PZJ8	E9PZJ8	0.0276142	0.331494	-0.173549	17.7322	-3.28813
MRPS18B	Mrps18b_Q99N84	Q99N84	0.027562	0.331494	-0.17362	18.0341	-3.28701
TTC39C	Ttc39c_Q8VE09	Q8VE09	0.0233304	0.331494	-0.173725	19.1173	-3.18849
FBXO7	Fbxo7_Q3U7U3	Q3U7U3	0.0264611	0.331494	-0.17388	17.876	-3.26276
PPP5C	Ppp5c_Q60676	Q60676	0.0350251	0.331494	-0.173927	21.5218	-3.43148
AMER3	Amer3_Q6NS69	Q6NS69	0.0370449	0.331494	-0.174079	15.528	-3.46574
SLC12A2	Slc12a2_E9QM38	E9QM38	0.0211636	0.331494	-0.174156	20.3533	-3.13168
CCDC91	Ccdc91_Q9D8L5	Q9D8L5	0.0346561	0.331494	-0.174259	19.56	-3.42503
GFM1	Gfm1_Q8K0D5	Q8K0D5	0.0131607	0.331494	-0.17438	21.1243	-2.86388
GPR158	Gpr158_Q8C419	Q8C419	0.0130067	0.331494	-0.17505	20.7138	-2.85745
GNL1	Gnl1_P36916	P36916	0.0277585	0.331494	-0.175118	20.7023	-3.29124
YWHAZ	Ywhaz_P63101	P63101	0.0240634	0.331494	-0.175408	23.9604	-3.20664
TPM4	Tpm4_Q6IRU2	Q6IRU2	0.0457238	0.331494	-0.175594	20.7117	-3.59574
SYNE1	Syne1_A0A1L1STC6	A0A1L1STC6	0.0339936	0.331494	-0.175946	21.6788	-3.41329
RRP12	Rrp12_Q6P5B0	Q6P5B0	0.0451514	0.331494	-0.176482	19.691	-3.5879
CHMP5	Chmp5_Q9D7S9	Q9D7S9	0.0113931	0.331494	-0.176543	19.2914	-2.78572
DYM	Dym_Q8CHY3	Q8CHY3	0.0330425	0.331494	-0.176577	18.1402	-3.39606
SPTAN1	Sptan1_A3KGU7	A3KGU7	0.0168457	0.331494	-0.17661	25.7042	-3.00111
TRIM67	Trim67_Q505D9	Q505D9	0.0427318	0.331494	-0.176798	18.6947	-3.55371
HERC2	Herc2_Q4U2R1	Q4U2R1	0.0291268	0.331494	-0.176996	21.1061	-3.32001
LSAMP	Lsamp_Q3TYE5	Q3TYE5	0.0169165	0.331494	-0.177258	22.0007	-3.00348
FAM171A1	Fam171a1_A2ATL1	A2ATL1	0.00441573	0.331494	-0.177408	17.8792	-2.31137
NFASC	Nfasc_Q810U3	Q810U3	0.0208912	0.331494	-0.177503	21.8501	-3.12417
CLIP1	Clip1_D3Z2Z1	D3Z2Z1	0.0128825	0.331494	-0.177602	21.6441	-2.85221
	_A0A1L1SV25	A0A1L1SV25	0.00836632	0.331494	-0.17769	23.628	-2.62358
CRMP1	Crmp1_P97427	P97427	0.0429169	0.331494	-0.177835	16.3006	-3.55639
ARFGEF1	Arfgef1_G3X9K3	G3X9K3	0.0384511	0.331494	-0.178364	21.9575	-3.48859
PLEKHA6	Plekha6_A0A087WRB7	A0A087WRB7	0.029241	0.331494	-0.178453	18.2569	-3.32236
DHRS7	Dhrs7_Q9CXR1	Q9CXR1	0.040902	0.331494	-0.178493	19.1471	-3.52665
BIRC6	Birc6_S4R1L5	S4R1L5	0.0244376	0.331494	-0.178673	21.8096	-3.21572
QARS	Qars_Q8BML9	Q8BML9	0.0221145	0.331494	-0.178781	21.138	-3.15722
TUBA4A	Tuba4a_A0A0A0MQA5	A0A0A0MQA5	0.0377826	0.331494	-0.178835	21.2968	-3.47783
CLSTN3	Clstn3_Q99JH7	Q99JH7	0.015047	0.331494	-0.178879	19.4615	-2.93781
BEGAIN	Begain_F8WIG2	F8WIG2	0.038921	0.331494	-0.179056	19.0705	-3.49606
RFX3	Rfx3_P48381	P48381	0.0156497	0.331494	-0.17912	16.2536	-2.95972
ERMP1	Ermp1_Q3UVK0	Q3UVK0	0.0410133	0.331494	-0.179122	20.2543	-3.52832
SMC1A	Smc1a_Q9CU62	Q9CU62	0.04338	0.331494	-0.179267	20.641	-3.56304
LYPLAL1	Lyplal1_E9QLB2	E9QLB2	0.0497791	0.331494	-0.179288	19.3882	-3.6488
BSN	Bsn_O88737	O88737	0.0338566	0.331494	-0.179382	23.4525	-3.41083
LRFN1	Lrfn1_Q2WF71	Q2WF71	0.0383658	0.331494	-0.179565	19.4551	-3.48723
CAND1	Cand1_Q6ZQ38	Q6ZQ38	0.0129964	0.331494	-0.179574	23.3583	-2.85701
GM21992	Gm21992_F7BGR7	F7BGR7	0.0320809	0.331494	-0.179781	18.921	-3.37817
ARHGEF11	Arhgef11_Q68FM7	Q68FM7	0.0269867	0.331494	-0.179803	20.8949	-3.27444
ATG13	Atg13_Q91YI1	Q91YI1	0.00672006	0.331494	-0.179983	17.0185	-2.51293
ORAI1	Orai1_Q8BWG9	Q8BWG9	0.00336902	0.331494	-0.1801	17.6462	-2.1889
DENND4A	Dennd4a_E9Q8V6	E9Q8V6	0.0308243	0.331494	-0.180128	17.2214	-3.35405
ECEL1	Ecel1_Q9JMI0	Q9JMI0	0.0213701	0.331494	-0.180652	16.3326	-3.13731
ESYT1	Esyt1_Q3U7R1	Q3U7R1	0.028917	0.331494	-0.180875	18.9271	-3.31568
EPDR1	Epdr1_Q99M71	Q99M71	0.0241049	0.331494	-0.180928	18.9646	-3.20766
STRN	Strn_O55106	O55106	0.0305332	0.331494	-0.181153	21.8766	-3.34834
LACTB	Lactb_Q9EP89	Q9EP89	0.0296828	0.331494	-0.181313	20.1444	-3.33135
RPL31	Rpl31_P62900	P62900	0.0342891	0.331494	-0.181477	19.6326	-3.41855
HABP4	Habp4_Q9JKS5	Q9JKS5	0.0345388	0.331494	-0.181517	18.3336	-3.42297
CACNA1C	Cacna1c_A0A087WQT9	A0A087WQT9	0.00741057	0.331494	-0.181585	18.9128	-2.56186
SORBS2	Sorbs2_A0A0R4J1T1	A0A0R4J1T1	0.0118434	0.331494	-0.181618	17.1408	-2.80658
SMARCA5	Smarca5_Q91ZW3	Q91ZW3	0.0436158	0.331494	-0.181705	20.4558	-3.56641
NLGN4L	Nlgn4l_B0F2B4	B0F2B4	0.00826156	0.331494	-0.181809	17.1254	-2.61711
MAP1A	Map1a_A2ARP8	A2ARP8	0.0143032	0.331494	-0.182052	23.7569	-2.90968
RYR2	Ryr2_F6U7V1	F6U7V1	0.025055	0.331494	-0.182108	22.4425	-3.23043
ZRANB2	Zranb2_D3Z4U0	D3Z4U0	0.0313186	0.331494	-0.1822	18.3431	-3.36364
PALM	Palm_Q9Z0P4	Q9Z0P4	0.0459189	0.331494	-0.182874	21.5699	-3.59839
EIF6	Eif6_O55135	O55135	0.0186572	0.331494	-0.182915	19.1847	-3.05912
MLLT4	Mllt4_E9Q9C3	E9Q9C3	0.0491102	0.331494	-0.182987	22.3126	-3.64034
L2HGDH	L2hgdh_Q91YP0	Q91YP0	0.0324187	0.331494	-0.183062	20.0627	-3.38451
TRAPPC9	Trappc9_Q3U0M1	Q3U0M1	0.0398121	0.331494	-0.183625	21.1398	-3.50999
YBX1	Ybx1_P62960	P62960	0.00612496	0.331494	-0.183799	18.9822	-2.46723
SLC25A32	Slc25a32_Q8BMG8	Q8BMG8	0.031312	0.331494	-0.183893	19.1384	-3.36352
RB1CC1	Rb1cc1_Q9ESK9	Q9ESK9	0.0362903	0.331494	-0.184022	20.7701	-3.45314
CKAP5	Ckap5_Z4YL78	Z4YL78	0.0131622	0.331494	-0.184041	23.5264	-2.86394
OTUD7A	Otud7a_Q8R554	Q8R554	0.0342506	0.331494	-0.184128	18.0539	-3.41787
LZTFL1	Lztfl1_Q9JHQ5	Q9JHQ5	0.019806	0.331494	-0.184136	21.0181	-3.09339
FITM2	Fitm2_P59266	P59266	0.0332348	0.331494	-0.184193	16.6041	-3.39958
CSMD3	Csmd3_F6TRD7	F6TRD7	0.00710538	0.331494	-0.18421	15.0384	-2.54073
H2-K1	H2-K1_P01901	P01901	0.0421556	0.331494	-0.184223	18.2247	-3.54531
AQR	Aqr_A2AQA7	A2AQA7	0.0215317	0.331494	-0.184368	17.6393	-3.14168
NAV3	Nav3_Q80TN7	Q80TN7	0.0318747	0.331494	-0.184726	20.4714	-3.37427
IFT74	Ift74_Q8BKE9	Q8BKE9	0.0381515	0.331494	-0.184936	16.4986	-3.48379
CORO2A	Coro2a_B1AVH5	B1AVH5	0.0190601	0.331494	-0.184937	19.9323	-3.07135
IPO8	Ipo8_Q7TMY7	Q7TMY7	0.0323382	0.331494	-0.185631	15.4828	-3.383
CCDC88A	Ccdc88a_Q5SNZ0	Q5SNZ0	0.0255963	0.331494	-0.185943	21.9187	-3.24307
TARSL2	Tarsl2_Q8BLY2	Q8BLY2	0.0448115	0.331494	-0.185999	20.4918	-3.5832
SPRED2	Spred2_Q924S7	Q924S7	0.00633936	0.331494	-0.186159	14.8526	-2.48411
NIPBL	Nipbl_Q6KCD5	Q6KCD5	0.0134736	0.331494	-0.186182	15.9662	-2.87676
PCYOX1L	Pcyox1l_Q8C7K6	Q8C7K6	0.0119727	0.331494	-0.186502	20.5016	-2.81244
SLC29A1	Slc29a1_E9Q221	E9Q221	0.0153006	0.331494	-0.186938	16.4052	-2.94712
SEC16A	Sec16a_A2AIX1	A2AIX1	0.0469318	0.331494	-0.187024	20.2803	-3.61199
CCDC149	Ccdc149_F6V035	F6V035	0.0210652	0.331494	-0.18725	11.5533	-3.12898
OS9	Os9_Q8K2C7	Q8K2C7	0.0159903	0.331494	-0.187432	19.3475	-2.97178
NCBP1	Ncbp1_Q3UYV9	Q3UYV9	0.00685035	0.331494	-0.18781	19.1489	-2.52248
MOB1B	Mob1b_Q3UDM0	Q3UDM0	0.0388482	0.331494	-0.188026	18.5752	-3.49491
MRPL43	Mrpl43_Q5RL20	Q5RL20	0.0334412	0.331494	-0.18832	18.3186	-3.40333
ZDHHC21	Zdhhc21_Q9D270	Q9D270	0.0240614	0.331494	-0.188884	17.1657	-3.2066
AFAP1	Afap1_Q80YS6	Q80YS6	0.040247	0.331494	-0.188981	20.1335	-3.51669
PPP1R12C	Ppp1r12c_Q3UMT1	Q3UMT1	0.0392704	0.331494	-0.189411	18.9057	-3.50156
FZR1	Fzr1_F8WJ80	F8WJ80	0.0227995	0.331494	-0.18953	13.6919	-3.17502
HACD3	Hacd3_Q8K2C9	Q8K2C9	0.011605	0.331494	-0.190185	20.8224	-2.79563
SELENBP2	Selenbp2_Q63836	Q63836	0.0378894	0.331494	-0.190424	18.667	-3.47956
WIPF2	Wipf2_Q6PEV3	Q6PEV3	0.0366392	0.331494	-0.190483	19.0481	-3.459
EEA1	Eea1_Q8BL66	Q8BL66	0.0174779	0.331494	-0.190775	22.585	-3.02195
CADPS2	Cadps2_S4R1C6	S4R1C6	0.0150328	0.331494	-0.19082	18.6688	-2.93728
PI4KA	Pi4ka_E9Q3L2	E9Q3L2	0.0138836	0.331494	-0.190892	22.3013	-2.89324
NUP205	Nup205_A0A0J9YUD5	A0A0J9YUD5	0.0446603	0.331494	-0.191101	20.01	-3.5811
BIN1	Bin1_O08539	O08539	0.0287602	0.331494	-0.191456	21.928	-3.31242
MED4	Med4_Q9CQA5	Q9CQA5	0.023749	0.331494	-0.191619	17.2866	-3.19892
MYCBP2	Mycbp2_E9PUJ6	E9PUJ6	0.0365009	0.331494	-0.192011	22.3667	-3.45668
MTUS2	Mtus2_Q3UHD3	Q3UHD3	0.00523543	0.331494	-0.19204	18.0567	-2.39142
PPIL3	Ppil3_Q9D6L8	Q9D6L8	0.0440481	0.331494	-0.192595	17.6349	-3.57253
RPL4	Rpl4_Q9D8E6	Q9D8E6	0.0205291	0.331494	-0.192609	22.2766	-3.11406
TTC39B	Ttc39b_Q8BYY4	Q8BYY4	0.0460161	0.331494	-0.193166	17.8861	-3.59971
NKRF	Nkrf_Q8BY02	Q8BY02	0.0194157	0.331494	-0.193409	18.823	-3.08195
TJP1	Tjp1_B9EHJ3	B9EHJ3	0.0384296	0.331494	-0.193449	19.2146	-3.48825
TLK2	Tlk2_B1ASU9	B1ASU9	0.0416829	0.331494	-0.193594	17.2094	-3.53833
AKAP7	Akap7_O55074	O55074	0.0295935	0.331494	-0.19369	16.8066	-3.32955
GM11992	Gm11992_Q5SS90	Q5SS90	0.0159079	0.331494	-0.193743	12.109	-2.96889
NIT2	Nit2_Q9JHW2	Q9JHW2	0.0208475	0.331494	-0.193896	20.5448	-3.12296
CNNM1	Cnnm1_A0A286YDL2	A0A286YDL2	0.0375062	0.331494	-0.194037	17.6578	-3.47332
KLC2	Klc2_D3YXZ3	D3YXZ3	0.0261545	0.331494	-0.194129	20.8579	-3.25584
A830010M20RIK	A830010M20Rik_G3X9V7	G3X9V7	0.0171309	0.331494	-0.194219	20.1298	-3.0106
KCNQ5	Kcnq5_G3UYG5	G3UYG5	0.0254771	0.331494	-0.194381	18.0393	-3.2403
PAKAP	Pakap_F7AA26	F7AA26	0.0285691	0.331494	-0.194615	20.4333	-3.30844
GPRIN1	Gprin1_Q3UNH4	Q3UNH4	0.00803181	0.331494	-0.194682	22.2771	-2.60269
SRCIN1	Srcin1_B1AQX7	B1AQX7	0.0123253	0.331494	-0.194724	22.6954	-2.82815
UNC13A	Unc13a_H3BJZ7	H3BJZ7	0.0237287	0.331494	-0.194869	22.3847	-3.19842
GOLGA7B	GOLGA7B_Q9D428	Q9D428	0.0142624	0.331494	-0.195245	18.5491	-2.9081
FBXO42	Fbxo42_Q6PDJ6	Q6PDJ6	0.0125081	0.331494	-0.195388	14.8058	-2.83615
RMDN3	Rmdn3_Q3UJU9	Q3UJU9	0.0231883	0.331494	-0.195453	20.1688	-3.18491
CDKL5	Cdkl5_A0A0G2JGW6	A0A0G2JGW6	0.0460443	0.331494	-0.195742	20.2682	-3.60009
ARFGEF3	Arfgef3_Q3UGY8	Q3UGY8	0.0226134	0.331494	-0.195985	22.0743	-3.17023
FLNB	Flnb_Q80X90	Q80X90	0.0462913	0.331494	-0.196204	21.844	-3.60342
KIAA0196	Kiaa0196_Q8C2E7	Q8C2E7	0.0497376	0.331494	-0.196349	20.6105	-3.64828
AOX1	Aox1_G3X8P9	G3X8P9	0.0436037	0.331494	-0.19644	18.8333	-3.56624
ABHD10	Abhd10_Q6PE15	Q6PE15	0.0325996	0.331494	-0.196546	19.4099	-3.38788
DST	Dst_S4R1P5	S4R1P5	0.0345088	0.331494	-0.19687	23.1568	-3.42244
LRRC24	Lrrc24_Q8BHA1	Q8BHA1	0.0379318	0.331494	-0.196906	16.8838	-3.48024
ROCK2	Rock2_F8VPK5	F8VPK5	0.0113362	0.331494	-0.196976	22.7356	-2.78304
PTPRN2	Ptprn2_P80560	P80560	0.0499853	0.331494	-0.197254	20.7724	-3.65139
GOLGA4	Golga4_Q91VW5	Q91VW5	0.0200326	0.331494	-0.197578	19.667	-3.09994
TULP3	Tulp3_O88413	O88413	0.0331511	0.331494	-0.197904	16.2266	-3.39805
VPS53	Vps53_Q8CCB4	Q8CCB4	0.0314606	0.331494	-0.198563	21.5201	-3.36637
SOBP	Sobp_Q0P5V2	Q0P5V2	0.0444883	0.331494	-0.19863	13.7482	-3.5787
LINGO1	Lingo1_A9DA50	A9DA50	0.0226936	0.331494	-0.199419	20.5454	-3.1723
MACF1	Macf1_E9PVY8	E9PVY8	0.0239793	0.331494	-0.199813	24.5345	-3.20459
METTL3	Mettl3_Q8C3P7	Q8C3P7	0.0451058	0.331494	-0.199925	17.2838	-3.58727
HTT	Htt_G3X9H5	G3X9H5	0.0402973	0.331494	-0.199949	21.9448	-3.51746
NAT8L	Nat8l_A0A0R4J0R4	A0A0R4J0R4	0.0442954	0.331494	-0.200064	17.823	-3.576
NES	Nes_Q6P5H2	Q6P5H2	0.0473909	0.331494	-0.200113	21.3309	-3.61807
ZNF385A	Znf385a_Q8VD12	Q8VD12	0.0377845	0.331494	-0.200176	13.3148	-3.47786
SLC25A29	Slc25a29_Q8BL03	Q8BL03	0.0278241	0.331494	-0.201274	17.9305	-3.29265
RGS12	Rgs12_E9Q652	E9Q652	0.0168882	0.331494	-0.201854	17.3833	-3.00253
MPRIP	Mprip_Q5SWZ5	Q5SWZ5	0.0418103	0.331494	-0.202353	21.151	-3.54022
ATXN2L	Atxn2l_A0A0U1RPL0	A0A0U1RPL0	0.0146058	0.331494	-0.202482	20.8463	-2.92127
DOC2A	Doc2a_Q7TNF0	Q7TNF0	0.0185483	0.331494	-0.20254	18.444	-3.05578
MDN1	Mdn1_J3QMC5	J3QMC5	0.0477077	0.331494	-0.203107	15.9094	-3.62222
PCDH1	Pcdh1_Q8CFX3	Q8CFX3	0.00965604	0.331494	-0.203258	17.996	-2.69797
METTL21A	Mettl21A_Q9CQL0	Q9CQL0	0.0466554	0.331494	-0.20363	11.9902	-3.60831
FAM184A	Fam184a_F6TU77	F6TU77	0.00873055	0.331494	-0.203882	17.9898	-2.64552
TMEM109	Tmem109_Q3UBX0	Q3UBX0	0.0268141	0.331494	-0.204692	17.4167	-3.27063
TM9SF1	Tm9sf1_D6RGM8	D6RGM8	0.00224633	0.331494	-0.204787	15.8683	-2.01633
MAP9	Map9_Q3TRR0	Q3TRR0	0.0318788	0.331494	-0.204848	17.9264	-3.37435
RTN2	Rtn2_O70622	O70622	0.0177808	0.331494	-0.204893	17.4095	-3.03171
PCLO	Pclo_Q9QYX7	Q9QYX7	0.0141699	0.331494	-0.205023	23.1134	-2.9045
STXBP4	Stxbp4_Q9WV89	Q9WV89	0.0216454	0.331494	-0.205083	15.2572	-3.14474
NDFIP2	Ndfip2_M0QWK1	M0QWK1	0.0475757	0.331494	-0.205113	15.3768	-3.6205
MYH9	Myh9_Q8VDD5	Q8VDD5	0.0341436	0.331494	-0.205301	23.7515	-3.41596
MYPOP	Mypop_Q8R4U1	Q8R4U1	0.0458647	0.331494	-0.205422	11.7109	-3.59766
ARPC4	Arpc4_P59999	P59999	0.0153708	0.331494	-0.205483	21.0803	-2.94968
SNX12	Snx12_Q6ZWQ5	Q6ZWQ5	0.0383264	0.331494	-0.205607	20.0311	-3.4866
ZFP275	Zfp275_Q3UQ14	Q3UQ14	0.0255655	0.331494	-0.206041	13.168	-3.24235
RBM10	Rbm10_Q99KG3	Q99KG3	0.0331476	0.331494	-0.206085	18.3709	-3.39798
PDE1B	Pde1b_Q01065	Q01065	0.0299551	0.331494	-0.206253	19.9584	-3.33684
TMEM87A	Tmem87a_A2AQJ5	A2AQJ5	0.0149221	0.331494	-0.206497	18.8898	-2.93317
RPL18	Rpl18_A0A1B0GQU8	A0A1B0GQU8	0.0362327	0.331494	-0.206601	20.3181	-3.45217
ST3GAL3	St3gal3_Q9CZ48	Q9CZ48	0.0135821	0.331494	-0.206888	17.3852	-2.88116
SLC39A6	Slc39a6_Q8C145	Q8C145	0.0236096	0.331494	-0.207103	18.8391	-3.19546
PPP1R37	Ppp1r37_Q8BKR5	Q8BKR5	0.0370038	0.331494	-0.207111	17.9483	-3.46506
DNAJB4	Dnajb4_Q9D832	Q9D832	0.0473974	0.331494	-0.207284	20.2857	-3.61815
HRSP12	Hrsp12_P52760	P52760	0.0356155	0.331494	-0.208147	20.341	-3.44168
LIX1	Lix1_Q6P566	Q6P566	0.0191412	0.331494	-0.208233	15.3477	-3.07378
HCN4	Hcn4_B2RY58	B2RY58	0.0126835	0.331494	-0.208564	16.5735	-2.84372
ITGA5	Itga5_P11688	P11688	0.0301347	0.331494	-0.208868	18.3963	-3.34043
SNRPD3	Snrpd3_P62320	P62320	0.017212	0.331494	-0.208895	19.1241	-3.01327
MGAT4B	Mgat4b_Q812F8	Q812F8	0.00196249	0.331494	-0.209391	14.7033	-1.9617
CCDC23	Ccdc23_A2A7P9	A2A7P9	0.0144284	0.331494	-0.209632	14.3181	-2.9145
RBMX2	Rbmx2_Q8R0F5	Q8R0F5	0.0430166	0.331494	-0.209778	16.3196	-3.55783
NO66	No66_Q9JJF3	Q9JJF3	0.0359957	0.331494	-0.209965	16.9679	-3.44816
MPHOSPH8	Mphosph8_Q3TYA6	Q3TYA6	0.0489162	0.331494	-0.210481	12.8199	-3.63786
	_Q9D6W8	Q9D6W8	0.0264769	0.331494	-0.210569	18.9196	-3.26311
PPP4R4	Ppp4r4_Q8C0Y0	Q8C0Y0	0.020503	0.331494	-0.210638	19.9787	-3.11332
RMND1	Rmnd1_Q8CI78	Q8CI78	0.0463491	0.331494	-0.211294	18.5114	-3.6042
BAIAP2	Baiap2_B1AZ46	B1AZ46	0.0136851	0.331494	-0.211385	22.0419	-2.88531
POP1	Pop1_Q9D4G5	Q9D4G5	0.0334869	0.331494	-0.212136	15.4157	-3.40416
ZDBF2	Zdbf2_Q5SS00	Q5SS00	0.00712816	0.331494	-0.212286	16.7037	-2.54233
NF1	Nf1_Q04690	Q04690	0.0291213	0.331494	-0.213787	21.8695	-3.3199
CXXC1	Cxxc1_Q9CWW7	Q9CWW7	0.016955	0.331494	-0.213852	14.5126	-3.00476
SLC25A46	Slc25a46_Q9CQS4	Q9CQS4	0.0175058	0.331494	-0.214124	19.0924	-3.02286
CROCC	Crocc_Q8CJ40	Q8CJ40	0.0383806	0.331494	-0.214682	20.9025	-3.48746
CHTOP	Chtop_E9PW20	E9PW20	0.0118943	0.331494	-0.214772	18.0081	-2.80889
FBXL17	Fbxl17_Q9QZN1	Q9QZN1	0.0442315	0.331494	-0.214955	17.1592	-3.57511
SON	Son_H9KV01	H9KV01	0.0190586	0.331494	-0.215231	19.3209	-3.0713
FBXO25	Fbxo25_Q9D2Y6	Q9D2Y6	0.0415722	0.331494	-0.21536	15.1902	-3.53669
CNP	Cnp_P16330	P16330	0.0215027	0.331494	-0.215363	19.4119	-3.1409
F3	F3_A0A0G2JGS5	A0A0G2JGS5	0.0345224	0.331494	-0.216611	15.7755	-3.42268
KCNH1	Kcnh1_Q3UHC9	Q3UHC9	0.00927775	0.331494	-0.217843	14.4876	-2.67707
ARID1A	Arid1a_E9QAQ7	E9QAQ7	0.0283777	0.331494	-0.217986	20.3162	-3.30442
ANPEP	Anpep_P97449	P97449	0.0289194	0.331494	-0.218038	16.9241	-3.31573
	_P0DP60	P0DP60	0.0225914	0.331494	-0.21852	18.5586	-3.16966
C1QC	C1qc_Q02105	Q02105	0.0296381	0.331494	-0.218693	16.0117	-3.33045
ATRN	Atrn_Q9WU60	Q9WU60	0.0187666	0.331494	-0.219734	20.115	-3.06246
CPSF3L	Cpsf3l_Q9CWS4	Q9CWS4	0.0192311	0.331494	-0.22007	17.5621	-3.07646
BBC3	Bbc3_Q99ML1	Q99ML1	0.0317586	0.331494	-0.220657	13.2051	-3.37207
RADIL	Radil_D3YWJ9	D3YWJ9	0.0154594	0.331494	-0.221066	15.7053	-2.95288
LBR	Lbr_Q3U9G9	Q3U9G9	0.049411	0.331494	-0.221178	19.212	-3.64416
TMCC2	Tmcc2_Q80W04	Q80W04	0.0178558	0.331494	-0.221723	19.5692	-3.0341
TULP4	Tulp4_Q9JIL5	Q9JIL5	0.0185547	0.331494	-0.222274	15.2539	-3.05598
	_P0DP28	P0DP28	0.0255994	0.331494	-0.222348	23.6149	-3.24314
HGSNAT	Hgsnat_Q3UDW8	Q3UDW8	0.0336672	0.331494	-0.223286	15.6526	-3.40742
RCN1	Rcn1_Q05186	Q05186	0.0154083	0.331494	-0.223379	19.2973	-2.95104
ABCA3	Abca3_Q8R420	Q8R420	0.0238933	0.331494	-0.224163	20.4433	-3.20247
KIF21B	Kif21b_F8VQE2	F8VQE2	0.0215895	0.331494	-0.224272	14.9881	-3.14324
TRIM23	Trim23_Q8BGX0	Q8BGX0	0.00648982	0.331494	-0.224366	17.4954	-2.49567
PLEC	Plec_Q9QXS1	Q9QXS1	0.0201846	0.331494	-0.224469	23.9454	-3.10429
RTN3	Rtn3_Q9ES97	Q9ES97	0.00896593	0.331494	-0.22462	22.2228	-2.6593
SLC6A1	Slc6a1_P31648	P31648	0.0319815	0.331494	-0.225206	19.7547	-3.3763
CYB5R4	Cyb5r4_Q3TDX8	Q3TDX8	0.0131074	0.331494	-0.225518	18.0527	-2.86166
AHCTF1	Ahctf1_Q8CJF7	Q8CJF7	0.0317276	0.331494	-0.225563	18.2093	-3.37148
CCPG1	Ccpg1_D3Z7R9	D3Z7R9	0.0169561	0.331494	-0.226054	14.7532	-3.0048
GTF2E2	Gtf2e2_Q9D902	Q9D902	0.0470244	0.331494	-0.227342	17.8863	-3.61322
DPP6	Dpp6_Q80VM5	Q80VM5	0.0250621	0.331494	-0.227871	13.2279	-3.2306
BST2	Bst2_Q8R2Q8	Q8R2Q8	0.036731	0.331494	-0.22886	15.0914	-3.46053
PCYT2	Pcyt2_A2ABY3	A2ABY3	0.024414	0.331494	-0.228895	20.0448	-3.21515
CABIN1	Cabin1_G3X8Q1	G3X8Q1	0.0308774	0.331494	-0.229357	14.4399	-3.35509
PVRL1	Pvrl1_Q9JKF6	Q9JKF6	0.0273324	0.331494	-0.230057	19.3521	-3.28202
SLC35A5	Slc35a5_M0QWE5	M0QWE5	0.0491186	0.331494	-0.230447	10.9917	-3.64044
NOVA2	Nova2_A0A1W2P872	A0A1W2P872	0.00286528	0.331494	-0.23061	20.7951	-2.11838
CDK14	Cdk14_E9PVC7	E9PVC7	0.0430929	0.331494	-0.230702	18.4973	-3.55893
NSUN4	Nsun4_Q9CZ57	Q9CZ57	0.0152061	0.331494	-0.230848	18.2199	-2.94367
SUZ12	Suz12_E9PW15	E9PW15	0.0209281	0.331494	-0.230972	14.5995	-3.12519
BBS2	Bbs2_Q9CWF6	Q9CWF6	0.0387918	0.331494	-0.2313	14.7186	-3.49401
BCAT1	Bcat1_B2KFA8	B2KFA8	0.0170526	0.331494	-0.23224	11.5733	-3.00801
TPM3	Tpm3_D3Z6I8	D3Z6I8	0.0322614	0.331494	-0.233116	22.9426	-3.38156
ABCD1	Abcd1_P48410	P48410	0.0306412	0.331494	-0.23323	17.2058	-3.35046
PCDH1	Pcdh1_F7BJK1	F7BJK1	0.0183886	0.331494	-0.233519	21.3914	-3.05084
AP5M1	Ap5m1_A0A0R4J0K9	A0A0R4J0K9	0.0160537	0.331494	-0.233732	13.4119	-2.97401
MTSS1	Mtss1_G3X9H7	G3X9H7	0.0280232	0.331494	-0.233746	14.1183	-3.29691
SIRT5	Sirt5_Q8K2C6	Q8K2C6	0.00805694	0.331494	-0.235238	19.2069	-2.60429
PPP1R16B	Ppp1r16b_Q8VHQ3	Q8VHQ3	0.0263932	0.331494	-0.235425	15.7214	-3.26123
ISCU	Iscu_Q9D7P6	Q9D7P6	0.0309064	0.331494	-0.235609	20.0111	-3.35565
FAM98C	Fam98c_E9PYD1	E9PYD1	0.0357155	0.331494	-0.236423	18.6213	-3.44339
GZF1	Gzf1_Q4VBD9	Q4VBD9	0.00978636	0.331494	-0.237131	13.2364	-2.705
ORC1	Orc1_Q9Z1N2	Q9Z1N2	0.0148646	0.331494	-0.237192	13.298	-2.93102
	_A0A1L1STD6	A0A1L1STD6	0.0189061	0.331494	-0.237263	16.2621	-3.0667
NOP58	Nop58_Q6DFW4	Q6DFW4	0.0375815	0.331494	-0.237307	20.1203	-3.47455
CCDC177	Ccdc177_Q3UHB8	Q3UHB8	0.0275292	0.331494	-0.23774	18.195	-3.2863
ZBTB45	Zbtb45_Q52KG4	Q52KG4	0.0443168	0.331494	-0.238905	14.292	-3.57631
PODXL	Podxl_Q9R0M4	Q9R0M4	0.0413172	0.331494	-0.239558	19.2876	-3.53289
NRD1	Nrd1_A2A9Q2	A2A9Q2	0.00972165	0.331494	-0.24138	21.6299	-2.70152
GALNT10	Galnt10_Q6P9S7	Q6P9S7	0.0104636	0.331494	-0.242325	13.3421	-2.74032
CD320	Cd320_Q9Z1P5	Q9Z1P5	0.00622492	0.331494	-0.242949	10.8745	-2.47516
PPP2R2C	Ppp2r2c_Q8BG02	Q8BG02	0.0160369	0.331494	-0.242973	17.5129	-2.97342
MFSD1	Mfsd1_Q9DC37	Q9DC37	0.00104917	0.331494	-0.243107	12.9921	-1.72701
SLC35A4	Slc35a4_A0A087WQH8	A0A087WQH8	0.0257548	0.331494	-0.244573	17.939	-3.24672
LAMA5	Lama5_Q61001	Q61001	0.0268332	0.331494	-0.24793	18.5675	-3.27105
BID	Bid_P70444	P70444	0.0253147	0.331494	-0.248341	18.2588	-3.23652
6330403A02RIK	6330403A02Rik_A0A1B0GS08	A0A1B0GS08	0.0223429	0.331494	-0.248564	17.2302	-3.16321
ADAM19	Adam19_O35674	O35674	0.00342382	0.331494	-0.248724	12.7065	-2.19604
WDR81	Wdr81_Q5ND34	Q5ND34	0.0279274	0.331494	-0.248834	19.2442	-3.29486
KAT2A	Kat2a_Q6P3Z8	Q6P3Z8	0.0273451	0.331494	-0.249233	16.2656	-3.2823
2025-03-05	March5_Q3KNM2	Q3KNM2	0.0338659	0.331494	-0.249237	19.3511	-3.411
HMGN3	Hmgn3_A0A087WSB8	A0A087WSB8	0.0255571	0.331494	-0.251014	15.5827	-3.24216
ZFP414	Zfp414_E9Q4H9	E9Q4H9	0.0464561	0.331494	-0.251267	14.9816	-3.60564
TMEM261	Tmem261_Q9CQ00	Q9CQ00	0.00491308	0.331494	-0.251412	17.2198	-2.36128
STIM1	Stim1_A0A1B0GRA5	A0A1B0GRA5	0.00559965	0.331494	-0.251459	18.9187	-2.42367
FPGT	Fpgt_G5E8F4	G5E8F4	0.0458089	0.331494	-0.253376	12.4675	-3.5969
EEF1D	Eef1d_E9QN08	E9QN08	0.00934401	0.331494	-0.253916	16.0013	-2.68079
PPP1R18	Ppp1r18_Q8BQ30	Q8BQ30	0.0168778	0.331494	-0.254182	15.0154	-3.00218
ULK1	Ulk1_A0A0R4J0B3	A0A0R4J0B3	0.0330864	0.331494	-0.254795	18.1269	-3.39686
SEMA5A	Sema5a_Q3UPZ0	Q3UPZ0	0.0436418	0.331494	-0.255615	12.0895	-3.56678
SLC17A7	Slc17a7_Q3TXX4	Q3TXX4	0.0223839	0.331494	-0.255955	20.0158	-3.16428
CEP170B	Cep170b_Q80U49	Q80U49	0.0334792	0.331494	-0.255996	21.2086	-3.40402
L3HYPDH	L3hypdh_Q9CXA2	Q9CXA2	0.00662127	0.331494	-0.256768	16.9909	-2.50558
NAGLU	Naglu_O88325	O88325	0.0493259	0.331494	-0.257113	19.1681	-3.64308
MYADM	Myadm_O35682	O35682	0.0428702	0.331494	-0.257392	19.2158	-3.55572
SLC2A13	Slc2a13_Q3UHK1	Q3UHK1	0.036724	0.331494	-0.258332	19.1624	-3.46041
ERCC2	Ercc2_O08811	O08811	0.0160387	0.331494	-0.259009	17.0892	-2.97348
WSB2	Wsb2_E9Q8J9	E9Q8J9	0.0462887	0.331494	-0.259221	18.0794	-3.60339
PLEKHG4	Plekhg4_E9Q7C3	E9Q7C3	0.0178408	0.331494	-0.259498	18.3954	-3.03362
TAF6L	Taf6l_A0A087WQC4	A0A087WQC4	0.024377	0.331494	-0.260618	15.3568	-3.21426
ING4	Ing4_Q8C0D7	Q8C0D7	0.0259267	0.331494	-0.261313	13.1374	-3.25066
TRMT1L	Trmt1l_A2RSY6	A2RSY6	0.0159587	0.331494	-0.262079	13.5576	-2.97068
PLCB1	Plcb1_Q9Z1B3	Q9Z1B3	0.0366645	0.331494	-0.263623	22.8958	-3.45942
ST8SIA5	St8sia5_P70126	P70126	0.0348046	0.331494	-0.26406	13.527	-3.42764
BNIP3	Bnip3_A0A1B0GT26	A0A1B0GT26	0.0133305	0.331494	-0.266218	16.1381	-2.8709
TFIP11	Tfip11_Q9ERA6	Q9ERA6	0.0374067	0.331494	-0.266683	17.5163	-3.47169
THOC2	Thoc2_B1AZI6	B1AZI6	0.0494447	0.331494	-0.268089	19.2016	-3.64458
WNK2	Wnk2_E9QMI9	E9QMI9	0.0404127	0.331494	-0.26947	21.4252	-3.51922
RPS25	Rps25_A0A1L1SQA8	A0A1L1SQA8	0.0287556	0.331494	-0.270843	20.0903	-3.31233
PYURF	Pyurf_Q9D1C3	Q9D1C3	0.0441756	0.331494	-0.271197	15.4743	-3.57432
THYN1	Thyn1_Q91YJ3	Q91YJ3	0.0224556	0.331494	-0.271391	18.9687	-3.16614
ITPKA	Itpka_Q8R071	Q8R071	0.0289904	0.331494	-0.272213	19.8562	-3.3172
ZDHHC17	Zdhhc17_Q80TN5	Q80TN5	0.025464	0.331494	-0.272268	18.0107	-3.24
KALRN	Kalrn_B1B1A7	B1B1A7	0.043648	0.331494	-0.273738	13.9099	-3.56686
EPHX4	Ephx4_Q6IE26	Q6IE26	0.0303273	0.331494	-0.274435	14.2458	-3.34426
PLA2G6	Pla2g6_P97819	P97819	0.0288747	0.331494	-0.275273	16.0621	-3.3148
TENM4	Tenm4_D3YVP2	D3YVP2	0.0496293	0.331494	-0.275912	13.5648	-3.64692
RBL2	Rbl2_A0A1B0GRM0	A0A1B0GRM0	0.010799	0.331494	-0.275919	11.7934	-2.75709
MTDH	Mtdh_Q80WJ7	Q80WJ7	0.00706799	0.331494	-0.276136	19.4655	-2.53809
ANK2	Ank2_S4R2T7	S4R2T7	0.0224032	0.331494	-0.276641	13.0365	-3.16478
SLC17A5	Slc17a5_Q8BN82	Q8BN82	0.0321667	0.331494	-0.277281	11.648	-3.37979
SLC9A6	Slc9a6_A1L3P4	A1L3P4	0.00313719	0.331494	-0.277338	18.0126	-2.1576
ADAT2	Adat2_Q6P6J0	Q6P6J0	0.0379073	0.331494	-0.278623	14.2841	-3.47985
TPM3-RS7	Tpm3-rs7_D3Z2H9	D3Z2H9	0.0203853	0.331494	-0.280011	19.8888	-3.11
GNPTG	Gnptg_A0A140T8R4	A0A140T8R4	0.00182063	0.331494	-0.281678	14.2653	-1.93198
CRISPLD2	Crispld2_Q8BZQ2	Q8BZQ2	0.0255013	0.331494	-0.281915	12.0346	-3.24086
CDH8	Cdh8_E9Q451	E9Q451	0.0202386	0.331494	-0.283921	17.4064	-3.10583
ACE	Ace_P09470	P09470	0.0286223	0.331494	-0.284667	17.047	-3.30955
GTPBP8	Gtpbp8_Q9CY28	Q9CY28	0.0250292	0.331494	-0.285204	18.8089	-3.22983
DENND6A	Dennd6a_Q8BH65	Q8BH65	0.026809	0.331494	-0.285739	14.7299	-3.27052
SLC9A8	Slc9a8_A2A464	A2A464	0.0086702	0.331494	-0.286526	12.1559	-2.64194
KIAA0319	Kiaa0319_Q5SZV5	Q5SZV5	0.035805	0.331494	-0.288257	17.5407	-3.44492
PIK3R2	Pik3r2_O08908	O08908	0.0231341	0.331494	-0.288901	18.9042	-3.18354
LYAR	Lyar_Q08288	Q08288	0.0492725	0.331494	-0.291015	15.4568	-3.6424
NDNL2	Ndnl2_Q9CPR8	Q9CPR8	0.022958	0.331494	-0.291329	14.5634	-3.17907
GTF2H2	Gtf2h2_Q91YN8	Q91YN8	0.046325	0.331494	-0.291343	15.8368	-3.60388
NRADD	Nradd_Q8CJ26	Q8CJ26	0.0151404	0.331494	-0.292528	14.2077	-2.94125
IGDCC4	Igdcc4_Q9EQS9	Q9EQS9	0.0215588	0.331494	-0.294207	17.3696	-3.14241
SLC9A3R2	Slc9a3r2_A0A0R4IZX2	A0A0R4IZX2	0.0499053	0.331494	-0.295551	17.1794	-3.65039
PPP1R13L	Ppp1r13l_Q5I1X5	Q5I1X5	0.0208911	0.331494	-0.295958	14.5234	-3.12417
OBSCN	Obscn_H7BX05	H7BX05	0.0472802	0.331494	-0.298991	16.0148	-3.61661
SLC25A35	Slc25a35_A0A0A0MQ70	A0A0A0MQ70	0.0489989	0.331494	-0.29969	16.7937	-3.63892
DGAT1	Dgat1_Q9Z2A7	Q9Z2A7	0.00995767	0.331494	-0.30294	13.7638	-2.71413
SLC38A1	Slc38a1_Q8K2P7	Q8K2P7	0.0287388	0.331494	-0.306231	16.3436	-3.31198
TBL3	Tbl3_Q8C4J7	Q8C4J7	0.019887	0.331494	-0.30784	16.0957	-3.09573
E030010N08RIK	E030010N08Rik_F6XLV1	F6XLV1	0.0449403	0.331494	-0.309145	16.5857	-3.58499
SLC29A2	Slc29a2_Q61672	Q61672	0.0210061	0.331494	-0.311431	17.6327	-3.12735
EIF2S2	Eif2s2_Q99L45	Q99L45	0.0310083	0.331494	-0.312978	21.1796	-3.35764
CD2BP2	Cd2bp2_Q9CWK3	Q9CWK3	0.0391252	0.331494	-0.314237	17.5737	-3.49928
PHLDB1	Phldb1_E9PWW4	E9PWW4	0.0350653	0.331494	-0.316008	13.0951	-3.43218
MINA	Mina_Q8CCK9	Q8CCK9	0.0135731	0.331494	-0.321666	12.3734	-2.8808
ZBTB16	Zbtb16_Q3UQ17	Q3UQ17	0.0446019	0.331494	-0.325045	15.0993	-3.58029
NAP1L3	Nap1l3_Q794H2	Q794H2	0.03283	0.331494	-0.32535	14.2442	-3.39215
ANKZF1	Ankzf1_J3QM81	J3QM81	0.0162645	0.331494	-0.325639	10.5779	-2.98133
SCHIP1	Schip1_P0DPB4	P0DPB4	0.0315917	0.331494	-0.326104	17.2208	-3.36888
ITGA2	Itga2_Q62469	Q62469	0.0332234	0.331494	-0.326211	15.6563	-3.39937
ZCCHC7	Zcchc7_B1AX39	B1AX39	0.0124288	0.331494	-0.326415	11.3317	-2.83269
RYR3	Ryr3_A0A140LJF7	A0A140LJF7	0.00605057	0.331494	-0.327352	15.037	-2.46125
PRRC2B	Prrc2b_F8WHT3	F8WHT3	0.00993316	0.331494	-0.327859	18.8017	-2.71283
KIAA1522	Kiaa1522_A2A7S8	A2A7S8	0.00445823	0.331494	-0.328484	16.0417	-2.31581
TBC1D5	Tbc1d5_A0A286YDB3	A0A286YDB3	0.0189025	0.331494	-0.334146	18.2862	-3.06659
ADCK5	Adck5_E0CXW2	E0CXW2	0.0439757	0.331494	-0.338429	15.7051	-3.57151
2410004B18RIK	2410004B18Rik_Q9CWU4	Q9CWU4	0.00932069	0.331494	-0.339366	12.3573	-2.67948
PPP4R2	Ppp4r2_A0A0R4J0U2	A0A0R4J0U2	0.0400294	0.331494	-0.341003	17.5672	-3.51334
USP12	Usp12_Q9D9M2	Q9D9M2	0.0397261	0.331494	-0.341477	16.1234	-3.50866
ZFYVE21	Zfyve21_A0A1Y7VIQ0	A0A1Y7VIQ0	0.0130613	0.331494	-0.343988	12.0357	-2.85974
AP3S1	Ap3s1_Q9DCR2	Q9DCR2	0.0143277	0.331494	-0.345203	20.413	-2.91063
MT-CO3	mt-Co3_P00416	P00416	0.0136059	0.331494	-0.349618	14.0341	-2.88212
OGFOD3	Ogfod3_Q9D136	Q9D136	0.0307878	0.331494	-0.35203	14.2949	-3.35334
PNPO	Pnpo_Q91XF0	Q91XF0	0.0155429	0.331494	-0.353751	18.2548	-2.9559
MBNL1	Mbnl1_A0A0A6YWB0	A0A0A6YWB0	0.0276322	0.331494	-0.355883	17.1895	-3.28852
ZFP219	Zfp219_Q4VA98	Q4VA98	0.00628645	0.331494	-0.35821	12.6708	-2.47999
HBB-B1	Hbb-b1_P02088	P02088	0.0417698	0.331494	-0.361986	12.6749	-3.53962
EP300	Ep300_B2RWS6	B2RWS6	0.0183675	0.331494	-0.363459	10.6816	-3.05019
SCAMP3	Scamp3_Q3UXS0	Q3UXS0	0.0321016	0.331494	-0.368137	19.2849	-3.37856
SMAD1	Smad1_P70340	P70340	0.0218601	0.331494	-0.374872	11.64	-3.15048
SSR1	Ssr1_A0A286YCT4	A0A286YCT4	0.0320555	0.331494	-0.375855	18.6982	-3.37769
	_Q9D735	Q9D735	0.0404409	0.331494	-0.37984	14.1441	-3.51965
DYNC2LI1	Dync2li1_Q8K0T2	Q8K0T2	0.00621263	0.331494	-0.384363	13.8646	-2.47419
ZMYND11	Zmynd11_A0A1Y7VJ93	A0A1Y7VJ93	0.0387675	0.331494	-0.389868	14.6783	-3.49363
AZI2	Azi2_Q9QYP6	Q9QYP6	0.00700705	0.331494	-0.390811	12.5668	-2.53376
DAGLA	Dagla_Q6WQJ1	Q6WQJ1	0.0437431	0.331494	-0.394397	18.787	-3.56822
GLB1L	Glb1l_A0A087WRY5	A0A087WRY5	0.0499077	0.331494	-0.403766	11.2579	-3.65042
ENTPD4	Entpd4_Q9DBT4	Q9DBT4	0.0318159	0.331494	-0.405926	16.7528	-3.37316
RNF139	Rnf139_Q7TMV1	Q7TMV1	0.0487016	0.331494	-0.419998	12.7123	-3.63511
TRIM47	Trim47_Q8C0E3	Q8C0E3	0.0355828	0.331494	-0.432875	13.3215	-3.44112
	_A0A286YDU2	A0A286YDU2	0.0353196	0.331494	-0.438761	12.4928	-3.43659
	_A0A1C7ZMY3	A0A1C7ZMY3	0.0390617	0.331494	-0.445147	16.7769	-3.49828
B3GAT2	B3gat2_P59270	P59270	0.0352009	0.331494	-0.465877	14.6818	-3.43454
IKBKG	Ikbkg_Q8VC91	Q8VC91	0.046321	0.331494	-0.467308	18.8016	-3.60382
CILP	Cilp_A0A0R4J0F8	A0A0R4J0F8	0.0428502	0.331494	-0.479279	15.4474	-3.55543
GABBR1	Gabbr1_G3UZ52	G3UZ52	0.020025	0.331494	-0.479917	10.5279	-3.09972
	_A0A1B0GS68	A0A1B0GS68	0.0420077	0.331494	-0.490637	10.4922	-3.54313
MFHAS1	Mfhas1_A0A1B0GSG4	A0A1B0GSG4	0.00119074	0.331494	-0.492778	13.0615	-1.77203
ALKBH6	Alkbh6_Q8K2U2	Q8K2U2	0.0314646	0.331494	-0.517732	18.1031	-3.36645
NME7	Nme7_Q8BUH2	Q8BUH2	0.0357631	0.331494	-0.519389	13.1762	-3.4442
	_A0A1W2P6G5	A0A1W2P6G5	0.0197755	0.331494	-0.555044	13.16	-3.0925
HUNK	Hunk_O88866	O88866	0.0265062	0.331494	-0.579075	9.26697	-3.26377
ZNF518A	Znf518a_B2RRF6	B2RRF6	0.0149731	0.331494	-0.582376	13.6761	-2.93507
SIGMAR1	Sigmar1_O55242	O55242	0.0321864	0.331494	-0.587552	16.4014	-3.38016
MCM3AP	Mcm3ap_Q9WUU9	Q9WUU9	0.0265751	0.331494	-0.587672	13.1989	-3.26531
CHCHD7	Chchd7_Q3TFT3	Q3TFT3	0.0375065	0.331494	-0.596546	15.3202	-3.47333
GPR3	Gpr3_P35413	P35413	0.0493926	0.331494	-0.623306	11.903	-3.64392
EMSY	Emsy_Q8BMB0	Q8BMB0	0.011318	0.331494	-0.626066	15.0748	-2.78218
TTC17	Ttc17_E9PVB5	E9PVB5	0.0267221	0.331494	-0.655855	16.0189	-3.26859
SMAP	Smap_Q9R0P4	Q9R0P4	0.0289164	0.331494	-0.690447	16.5052	-3.31567
JCAD	Jcad_Q5DTX6	Q5DTX6	0.044144	0.331494	-0.693885	16.2857	-3.57388
SHB	Shb_Q6PD21	Q6PD21	0.00990073	0.331494	-0.721139	16.8198	-2.71111
TMA7	Tma7_Q8K003	Q8K003	0.0160638	0.331494	-0.776434	17.5836	-2.97436
NUPR1	Nupr1_Q9WTK0	Q9WTK0	0.0227937	0.331494	-0.839561	8.68158	-3.17487
ABTB2	Abtb2_Q7TQI7	Q7TQI7	0.0346057	0.331494	-0.868953	14.8438	-3.42414
VPS13B	Vps13b_Q80TY5	Q80TY5	0.00115641	0.331494	-0.95661	13.8296	-1.76151
MYO6	Myo6_Q64331	Q64331	0.024133	0.331494	-1.29559	15.42	-3.20834
PCDHA10	Pcdha10_Q91Y20	Q91Y20	0.00942649	0.331494	-1.42006	14.9344	-2.68537
ARHGEF10	Arhgef10_Q8C033	Q8C033	0.00251998	0.331494	-1.73658	16.0199	-2.06395
FGB	Fgb_Q8K0E8	Q8K0E8	0.000240008	0.331494	-2.08973	11.9999	-1.28704
WAS	Was_P70315	P70315	0.0010377	0.331494	-2.48913	12.2459	-1.72316
HCLS1	Hcls1_E9Q4E5	E9Q4E5	0.001049	0.331494	-2.72909	11.5321	-1.72696
CEP250	Cep250_A3KGJ7	A3KGJ7	0.018685	0.331494	-4.63906	5.20983	-3.05997
	_A0A1W2P882	A0A1W2P882	0.0142256	0.331494	-5.98381	6.59159	-2.90667
