## Supplementary material for "Chemo-omic pipeline enables discovery of prion synaptotoxic pathways and inhibitory drugs": Table S2

### Sheet: DE_matrix_Phosphoproteomics
Gene	feature_identifier	Protein	P.Value	adj.P.Val	logFC	AveExpr	B
MYO1F	Myo1f_G3V011_S734	G3V011	3.36195e-08	0.000250566	-13.1542	6.55444	0.55008
SRSF3	Srsf3_P84104_S138	P84104	4.79776e-05	0.171831	-2.79095	11.7322	-0.28998
HMGA1	Hmga1_P17095_S44	P17095	6.91659e-05	0.171831	-2.19808	14.6265	-0.385423
HNRNPUL2	Hnrnpul2_Q00PI9_S191	Q00PI9	0.00011094	0.206708	-3.20785	12.9212	-0.520538
RSRC1	Rsrc1_E0CX50_S6	E0CX50	0.000150093	0.223728	-1.09039	10.6565	-0.614329
ARHGEF1	Arhgef1_F6ZN61_S87	F6ZN61	0.000549143	0.609343	-3.47988	11.9038	-1.08696
ARGLU1	Arglu1_A0A140LIS5_S73	A0A140LIS5	0.000611156	0.609343	-1.86416	14.5447	-1.13127
ANP32B	Anp32b_Q9EST5_T265	Q9EST5	0.000714611	0.609343	-1.39502	14.9563	-1.19753
HCFC1	Hcfc1_Q61191_S685.2	Q61191	0.000794942	0.609343	-2.6235	15.7153	-1.2437
SSR3	Ssr3_Q9DCF9_S105	Q9DCF9	0.000923272	0.609343	-2.25074	13.6134	-1.30997
GFPT1	Gfpt1_P47856_S259	P47856	0.000938301	0.609343	-2.55559	13.1396	-1.31722
TMPO	Tmpo_Q61029_S384	Q61029	0.00120742	0.609343	-2.39399	13.9038	-1.43293
PTMA	Ptma_A0A087WP98_S2	A0A087WP98	0.00131438	0.609343	-0.587141	13.4139	-1.47294
PRPF31	Prpf31_Q8CCF0_T455.1	Q8CCF0	0.00131448	0.609343	-2.51405	13.7612	-1.47298
BNIP1	Bnip1_B8JJI4_T158.1	B8JJI4	0.00140958	0.609343	-2.92669	12.7284	-1.5063
BNIP1	Bnip1_B8JJI4_Y160.1	B8JJI4	0.00140958	0.609343	-2.92669	12.7284	-1.5063
SRRM2	Srrm2_Q8BTI8_T877.2	Q8BTI8	0.00201536	0.609343	-1.37058	14.1306	-1.68252
SRRM2	Srrm2_Q8BTI8_S231.1	Q8BTI8	0.00207741	0.609343	-2.10824	13.5669	-1.69789
SRRM2	Srrm2_Q8BTI8_T233.1	Q8BTI8	0.00207741	0.609343	-2.10824	13.5669	-1.69789
PRKAR1A	Prkar1a_A2AI69_S83	A2AI69	0.00234385	0.609343	-0.558401	18.765	-1.75977
YBX1	Ybx1_P62960_S311	P62960	0.00262104	0.609343	-0.875143	14.0276	-1.81803
SRRM1	Srrm1_E9QKA4_S427.1	E9QKA4	0.00263142	0.609343	-1.58569	15.4442	-1.8201
HIST1H1D	Hist1h1d_P43277_S37	P43277	0.00381767	0.609343	-1.87477	16.9905	-2.02065
DSP	Dsp_E9PZW0_S2233.1	E9PZW0	0.00440259	0.609343	0.625403	9.17658	-2.10009
HNRNPA1	Hnrnpa1_Q5EBP8_S6	Q5EBP8	0.0050319	0.609343	-1.38196	16.8396	-2.17582
ABI3	Abi3_Q8BYZ1_S343	Q8BYZ1	0.00506017	0.609343	-1.14711	13.4321	-2.17902
SLAIN2	Slain2_Q8CI08_S428.2	Q8CI08	0.00572322	0.609343	-0.627271	11.6772	-2.24994
SLAIN2	Slain2_Q8CI08_S431.2	Q8CI08	0.00572322	0.609343	-0.627271	11.6772	-2.24994
SLAIN2	Slain2_Q8CI08_S432.2	Q8CI08	0.00572322	0.609343	-0.627271	11.6772	-2.24994
DLGAP2	Dlgap2_Q0VF59_S812	Q0VF59	0.0058459	0.609343	-1.11412	13.6946	-2.26226
SRRM1	Srrm1_E9QKA4_S424.1	E9QKA4	0.00610839	0.609343	-1.37285	15.8587	-2.28788
BSN	Bsn_O88737_S839	O88737	0.0068234	0.609343	-0.631977	16.3556	-2.35299
PRPF31	Prpf31_Q8CCF0_S450.1	Q8CCF0	0.00718549	0.609343	-1.86202	12.0091	-2.38368
FLG	Flg_A0A0A6YVU7_S106.1	A0A0A6YVU7	0.00741503	0.609343	0.687323	12.3983	-2.40243
GBF1	Gbf1_Q6A099_S1244	Q6A099	0.00745469	0.609343	-0.46077	16.9821	-2.40562
CDK7	Cdk7_A0A286YDC0_T138.1	A0A286YDC0	0.00746397	0.609343	-0.969177	14.6059	-2.40636
TMPO	Tmpo_Q61033_S155	Q61033	0.008139	0.609343	-2.19691	12.3372	-2.45836
PPP1CA	Ppp1ca_P62137_T320	P62137	0.00864012	0.609343	-1.06386	14.5285	-2.49452
RIN1	Rin1_A0A2C9F2A2_S601	A0A2C9F2A2	0.00890525	0.609343	-0.583915	8.78137	-2.51289
BRSK1	Brsk1_D3Z5P0_S676	D3Z5P0	0.00935149	0.609343	-0.543719	14.4796	-2.54274
RNF20	Rnf20_A2AIR0_S138	A2AIR0	0.0094035	0.609343	-0.534884	14.3084	-2.54614
RASGRP2	Rasgrp2_Q9QUG9_S554	Q9QUG9	0.00963375	0.609343	-0.771569	13.3895	-2.56097
CFL1	Cfl1_F8WGL3_S3	F8WGL3	0.0101222	0.609343	-0.481843	17.3123	-2.59141
CAMLG	Camlg_P49070_T16	P49070	0.0103608	0.609343	-0.441762	12.4381	-2.6058
PDPK1	Pdpk1_F2Z3Z9_S117	F2Z3Z9	0.0104025	0.609343	-0.565213	16.4888	-2.60828
PCLO	Pclo_Q9QYX7_S625	Q9QYX7	0.0106079	0.609343	-1.05338	14.3704	-2.62039
TANC1	Tanc1_E9QAF9_T274	E9QAF9	0.0106286	0.609343	-0.400397	16.6073	-2.6216
ANKRD50	Ankrd50_F7BE84_S1313	F7BE84	0.0108629	0.609343	-0.412472	14.3531	-2.63512
TANC2	Tanc2_A2A690_S1828.1	A2A690	0.0110613	0.609343	-0.454579	17.9393	-2.64638
TANC2	Tanc2_A2A690_S1831.1	A2A690	0.0110613	0.609343	-0.454579	17.9393	-2.64638
MAP4K4	Map4k4_B7ZNR9_S811	B7ZNR9	0.0113149	0.609343	0.344136	11.9964	-2.66049
PPFIA3	Ppfia3_P60469_T792	P60469	0.0114093	0.609343	-0.406363	13.9886	-2.66568
ULK1	Ulk1_A0A0R4J0B3_S450	A0A0R4J0B3	0.0118987	0.609343	-0.623954	14.1679	-2.69194
	_Q3TQI7_S261	Q3TQI7	0.0119182	0.609343	-1.37281	17.178	-2.69297
SMAP	Smap_Q9R0P4_S17	Q9R0P4	0.0128722	0.609343	-0.779259	19.0466	-2.74139
CDK7	Cdk7_A0A286YDC0_S127.1	A0A286YDC0	0.0129368	0.609343	-0.588797	15.6658	-2.74455
CBX3	Cbx3_D3Z313_S93	D3Z313	0.013609	0.609343	-1.53746	16.6892	-2.77661
FRMD4A	Frmd4a_Q3TB04_S343.2	Q3TB04	0.0136316	0.609343	-0.442067	14.6718	-2.77766
FRMD4A	Frmd4a_Q3TB04_S348.2	Q3TB04	0.0136316	0.609343	-0.442067	14.6718	-2.77766
HCFC1	Hcfc1_Q61191_T490.1	Q61191	0.0146053	0.609343	-0.360007	16.5499	-2.82156
HCFC1	Hcfc1_Q61191_T495.1	Q61191	0.0146053	0.609343	-0.360007	16.5499	-2.82156
FAM122A	Fam122a_Q9DB52_S140.1	Q9DB52	0.014682	0.609343	-0.442417	15.001	-2.8249
FAM122A	Fam122a_Q9DB52_S144.1	Q9DB52	0.014682	0.609343	-0.442417	15.001	-2.8249
RANBP10	Ranbp10_Q6VN19_S29	Q6VN19	0.0151762	0.609343	-0.338072	12.511	-2.84607
GLB1L	Glb1l_A0A087WRY5_S144.2	A0A087WRY5	0.015224	0.609343	0.33224	20.1957	-2.84808
GLB1L	Glb1l_A0A087WRY5_S154.2	A0A087WRY5	0.015224	0.609343	0.33224	20.1957	-2.84808
GLB1L	Glb1l_A0A087WRY5_T143.2	A0A087WRY5	0.015224	0.609343	0.33224	20.1957	-2.84808
TRA2A	Tra2a_A0A0N4SVC2_S16.1	A0A0N4SVC2	0.0153826	0.609343	-0.344285	15.4413	-2.85472
TRA2A	Tra2a_A0A0N4SVC2_S18.1	A0A0N4SVC2	0.0153826	0.609343	-0.344285	15.4413	-2.85472
PPP1CA	Ppp1ca_P62137_S2	P62137	0.0154155	0.609343	-0.773527	11.027	-2.85609
SRRM2	Srrm2_Q8BTI8_S2360.1	Q8BTI8	0.0157753	0.609343	-1.06759	14.8664	-2.8709
SRRM2	Srrm2_Q8BTI8_T2362.1	Q8BTI8	0.0157753	0.609343	-1.06759	14.8664	-2.8709
DNAJC6	Dnajc6_Q80TZ3_S595	Q80TZ3	0.0158284	0.609343	-0.366255	15.3489	-2.87306
TPR	Tpr_Q7M739_S2149	Q7M739	0.0158637	0.609343	-0.370494	13.6619	-2.87449
SRRM2	Srrm2_Q8BTI8_T1654.1	Q8BTI8	0.0162697	0.609343	-0.584482	12.2002	-2.89075
AKAP1	Akap1_O08715_S55	O08715	0.0164922	0.609343	-0.509158	15.6199	-2.8995
RALY	Raly_A2AU62_S270.1	A2AU62	0.0168338	0.609343	-0.454092	14.5028	-2.91273
RALY	Raly_A2AU62_T274.1	A2AU62	0.0168338	0.609343	-0.454092	14.5028	-2.91273
GIGYF2	Gigyf2_Q6Y7W8_S161	Q6Y7W8	0.0168657	0.609343	-0.497024	13.6031	-2.91396
YBX1	Ybx1_P62960_S163	P62960	0.016915	0.609343	-1.00841	17.5186	-2.91584
ADD3	Add3_Q9QYB5_S683.1	Q9QYB5	0.0172854	0.609343	-0.523297	15.5304	-2.92985
FXR2	Fxr2_Q6P5B5_S603	Q6P5B5	0.0173071	0.609343	-0.295446	14.9882	-2.93066
TRA2A	Tra2a_A0A0N4SVC2_S2	A0A0N4SVC2	0.0175968	0.609343	-0.426318	13.7559	-2.94141
RNMT	Rnmt_Q9D0L8_S15	Q9D0L8	0.0178481	0.609343	-0.47131	16.6255	-2.95061
FLG	Flg_A0A0A6YWE2_S123	A0A0A6YWE2	0.0181222	0.609343	-0.855927	13.7837	-2.9605
DNAJC6	Dnajc6_Q80TZ3_S595.1	Q80TZ3	0.0182206	0.609343	-0.322746	16.694	-2.96402
DIP2C	Dip2c_B7ZMZ7_S125	B7ZMZ7	0.0184105	0.609343	-0.765793	13.5079	-2.97076
LARP1	Larp1_Z4YJT3_S604.1	Z4YJT3	0.0187638	0.609343	-0.343404	15.8808	-2.98314
LARP1	Larp1_Z4YJT3_S608.1	Z4YJT3	0.0187638	0.609343	-0.343404	15.8808	-2.98314
CBX3	Cbx3_D3Z313_S95	D3Z313	0.0190433	0.609343	-0.444322	17.1528	-2.99277
CSNK1G3	Csnk1g3_Q8C4X2_S346	Q8C4X2	0.0193466	0.609343	-0.327876	13.4611	-3.00308
ATRX	Atrx_Q61687_S92	Q61687	0.019403	0.609343	-0.540653	18.1936	-3.00498
DTNA	Dtna_Q8CFR5_S500.1	Q8CFR5	0.0206471	0.609343	-0.467815	16.4486	-3.04567
CHRM1	Chrm1_P12657_T455	P12657	0.0211581	0.609343	-0.992901	9.28865	-3.06173
ERC2	Erc2_Q3UHT7_S14	Q3UHT7	0.0213949	0.609343	-0.341522	14.9918	-3.06904
TKT	Tkt_P40142_T287	P40142	0.0214704	0.609343	-0.443177	12.4719	-3.07136
NCOA5	Ncoa5_Q91W39_S126	Q91W39	0.0214786	0.609343	-1.18276	11.522	-3.07161
OSTF1	Ostf1_Q62422_S214	Q62422	0.0216089	0.609343	-0.400791	12.7382	-3.0756
TCF20	Tcf20_Q9EPQ8_S588	Q9EPQ8	0.0216555	0.609343	-0.629364	12.6767	-3.07701
WDR60	Wdr60_Q8C761_S148.1	Q8C761	0.0218051	0.609343	-0.748031	11.0858	-3.08155
CAMKV	Camkv_A0A0A6YW88_S384.1	A0A0A6YW88	0.0219274	0.609343	-0.46384	14.171	-3.08523
CAMKV	Camkv_A0A0A6YW88_T386.1	A0A0A6YW88	0.0219274	0.609343	-0.46384	14.171	-3.08523
IGSF9B	Igsf9b_E9PZ19_S1258	E9PZ19	0.0219691	0.609343	0.385268	11.5619	-3.08649
SF1	Sf1_E9Q4Q2_S82.1	E9Q4Q2	0.0220323	0.609343	-0.515248	19.5366	-3.08838
MAST1	Mast1_Q9R1L5_S139	Q9R1L5	0.0220972	0.609343	-0.35337	15.5962	-3.09032
VIM	Vim_P20152_S459	P20152	0.022161	0.609343	-0.516993	15.2447	-3.09222
POLR2A	Polr2a_A0A0R4J0V5_S1875.1	A0A0R4J0V5	0.0224336	0.609343	-0.567941	15.143	-3.10028
DSP	Dsp_E9PZW0_Y2230.1	E9PZW0	0.0229392	0.609343	-0.417522	10.0342	-3.11501
ABLIM3	Ablim3_Q69ZX8_S404.1	Q69ZX8	0.0230393	0.609343	-0.548076	15.8125	-3.11789
ABLIM3	Ablim3_Q69ZX8_S408.1	Q69ZX8	0.0230393	0.609343	-0.548076	15.8125	-3.11789
SLC16A1	Slc16a1_P53986_T487.1	P53986	0.0232054	0.609343	-0.373363	16.1891	-3.12264
BCLAF1	Bclaf1_A0A087WQA0_S646	A0A087WQA0	0.0233597	0.609343	-0.561189	15.7579	-3.12703
SLC23A2	Slc23a2_Q9EPR4_S78.1	Q9EPR4	0.0234193	0.609343	-0.368178	14.2307	-3.12871
SLC23A2	Slc23a2_Q9EPR4_S81.1	Q9EPR4	0.0234193	0.609343	-0.368178	14.2307	-3.12871
SYNPO	Synpo_Q8CC35_S744.1	Q8CC35	0.023753	0.609343	0.413476	13.6975	-3.13809
SRCIN1	Srcin1_B1AQX9_S548.1	B1AQX9	0.0237537	0.609343	-0.571666	17.1097	-3.1381
BMPR2	Bmpr2_O35607_S863	O35607	0.023801	0.609343	-0.410728	13.7337	-3.13942
SMARCC2	Smarcc2_Q3UID0_S306.1	Q3UID0	0.0238043	0.609343	-0.76263	18.1886	-3.13951
ATXN2L	Atxn2l_A0A0U1RPL0_S333.1	A0A0U1RPL0	0.0238967	0.609343	-0.58095	15.0956	-3.14208
ATXN2L	Atxn2l_A0A0U1RPL0_S337.1	A0A0U1RPL0	0.0238967	0.609343	-0.58095	15.0956	-3.14208
GMPS	Gmps_Q3THK7_S332	Q3THK7	0.0240037	0.609343	-0.334907	10.5973	-3.14505
BRD2	Brd2_I7HPW1_S297.1	I7HPW1	0.0243197	0.609343	-0.843908	14.9481	-3.15372
BRD2	Brd2_I7HPW1_S300.1	I7HPW1	0.0243197	0.609343	-0.843908	14.9481	-3.15372
DTNA	Dtna_Q8CFR5_S533.1	Q8CFR5	0.0244495	0.609343	-0.356878	15.8779	-3.15726
DTNA	Dtna_Q8CFR5_T525.1	Q8CFR5	0.0244495	0.609343	-0.356878	15.8779	-3.15726
SRRM2	Srrm2_Q8BTI8_S773.1	Q8BTI8	0.0247687	0.609343	-0.493711	16.3581	-3.16587
SARM1	Sarm1_Q6PDS3_S711	Q6PDS3	0.0249306	0.609343	0.446111	14.0298	-3.1702
DLG3	Dlg3_P70175_S513	P70175	0.0249864	0.609343	-0.511751	12.6228	-3.17169
PRPSAP2	Prpsap2_Q8R574_S219	Q8R574	0.0251112	0.609343	-0.49425	13.6437	-3.17501
CAMK2A	Camk2a_P11798_T337.2	P11798	0.0251297	0.609343	-0.375049	18.5276	-3.17549
SMARCC2	Smarcc2_Q3UID0_S302.1	Q3UID0	0.0253146	0.609343	-0.730569	18.5093	-3.18037
MAP7D1	Map7d1_A8Y5P4_S512.1	A8Y5P4	0.0253523	0.609343	-0.341543	15.1205	-3.18136
MAP7D1	Map7d1_A8Y5P4_S516.1	A8Y5P4	0.0253523	0.609343	-0.341543	15.1205	-3.18136
STIM1	Stim1_P70302_S521	P70302	0.0253952	0.609343	-0.566697	14.7306	-3.18249
C2CD4CC2CD4 FAMILY	C2cd4cC2CD4 family_Q5HZI2_S270	Q5HZI2	0.0259156	0.609343	-0.627785	16.0324	-3.196
CHRM1	Chrm1_P12657_S451	P12657	0.0260177	0.609343	0.653632	10.0328	-3.19862
FXR2	Fxr2_Q6P5B5_S603.1	Q6P5B5	0.0260693	0.609343	-0.330205	18.7476	-3.19994
FXR2	Fxr2_Q6P5B5_S605.1	Q6P5B5	0.0260693	0.609343	-0.330205	18.7476	-3.19994
AGFG1	Agfg1_A0A087WNV1_S181	A0A087WNV1	0.0264478	0.609343	-0.697755	15.9023	-3.20956
DGKH	Dgkh_D3YXJ0_S1153	D3YXJ0	0.0265316	0.609343	-0.452624	12.1472	-3.21167
1110037F02RIK	1110037F02Rik_E9PZY8_S173	E9PZY8	0.0266777	0.609343	-0.429407	15.1876	-3.21534
ABI1	Abi1_B7ZCU3_S222	B7ZCU3	0.0268328	0.609343	0.310186	10.7549	-3.21921
APPL2	Appl2_Q8K3G9_S651	Q8K3G9	0.0269775	0.609343	-0.310513	14.6893	-3.2228
AKAP13	Akap13_E9Q394_S1892	E9Q394	0.0271294	0.609343	-0.561958	13.746	-3.22656
MARK1	Mark1_Q8VHJ5_S590	Q8VHJ5	0.0273144	0.609343	-0.733089	15.4507	-3.2311
SRRM4	Srrm4_Q8BKA3_S231	Q8BKA3	0.0273345	0.609343	-0.310884	13.5555	-3.23159
TMEM45A	Tmem45a_Q8BFU6_S269	Q8BFU6	0.0274833	0.609343	-0.748555	12.3067	-3.23523
PDE4D	Pde4d_E9PVU7_S14	E9PVU7	0.0280393	0.609343	0.275994	11.7922	-3.24863
ATG9A	Atg9a_Q3ZAQ4_S828	Q3ZAQ4	0.0283653	0.609343	-0.309139	17.2534	-3.25638
PRKAA1	Prkaa1_Q3TUQ7_S477.1	Q3TUQ7	0.0286792	0.609343	-0.260899	16.4022	-3.26376
TMEFF2	Tmeff2_Q9QYM9_T358	Q9QYM9	0.028706	0.609343	0.486017	13.6337	-3.26439
TMEM151A	Tmem151a_Q6GQT5_S323	Q6GQT5	0.0288685	0.609343	-0.395146	12.5468	-3.26818
C2	C2_B8JJN2_S177.1	B8JJN2	0.0290216	0.609343	0.415894	15.7402	-3.27173
C2	C2_B8JJN2_T174.1	B8JJN2	0.0290216	0.609343	0.415894	15.7402	-3.27173
PACS1	Pacs1_Q8K212_S493	Q8K212	0.0293216	0.609343	-0.38577	15.1762	-3.27863
CAMK2A	Camk2a_P11798_T336.2	P11798	0.0293278	0.609343	-0.361823	17.9474	-3.27877
NONO	Nono_Q99K48_T430	Q99K48	0.029351	0.609343	0.392184	11.4726	-3.2793
LIMD2	Limd2_Q8BGB5_S30	Q8BGB5	0.0293521	0.609343	0.600936	12.587	-3.27933
PRKAR1A	Prkar1a_A2AI69_S77.1	A2AI69	0.0293947	0.609343	-0.342279	18.4387	-3.2803
PRKAR1A	Prkar1a_A2AI69_S83.1	A2AI69	0.0293947	0.609343	-0.342279	18.4387	-3.2803
TVP23B	Tvp23b_Q9D8T4_S6	Q9D8T4	0.0294944	0.609343	-0.587072	10.8953	-3.28258
MTSS1L	Mtss1l_D3YWC9_S357	D3YWC9	0.029537	0.609343	0.274953	11.6331	-3.28355
SRRM2	Srrm2_Q8BTI8_S1638.1	Q8BTI8	0.0295886	0.609343	0.258916	14.6618	-3.28472
SRRM2	Srrm2_Q8BTI8_T1640.1	Q8BTI8	0.0295886	0.609343	0.258916	14.6618	-3.28472
SNX29	Snx29_Q9D3S3_S815	Q9D3S3	0.0296939	0.609343	-0.35989	14.1109	-3.28711
HMGA1	Hmga1_P17095_S102.1	P17095	0.0298797	0.609343	-0.605208	17.9569	-3.2913
HMGA1	Hmga1_P17095_S103.1	P17095	0.0298797	0.609343	-0.605208	17.9569	-3.2913
PLXNA2	Plxna2_Q80UG2_S1629.1	Q80UG2	0.0299302	0.609343	-0.43008	15.1314	-3.29244
SF1	Sf1_E9Q4Q2_S80.1	E9Q4Q2	0.0301138	0.609343	-0.421625	19.322	-3.29655
MAP1B	Map1b_P14873_S1073	P14873	0.0301469	0.609343	-0.518961	14.3574	-3.29729
PRKCB	Prkcb_P68404_S11	P68404	0.0306956	0.609343	-0.328589	13.5629	-3.30943
SCN2A1	Scn2a1_B1AWN6_S558.1	B1AWN6	0.0309041	0.609343	-0.548706	14.5688	-3.31399
AGAP2	Agap2_Q3UHD9_S168	Q3UHD9	0.0309448	0.609343	-0.527805	13.3962	-3.31488
C2CD2L	C2cd2l_Q80X80_T417	Q80X80	0.0313949	0.609343	-0.376949	14.8962	-3.32462
SRCIN1	Srcin1_B1AQX9_S332.1	B1AQX9	0.031516	0.609343	-0.366617	14.9175	-3.32721
ABLIM1	Ablim1_E9Q9C7_S382.1	E9Q9C7	0.0316084	0.609343	-0.324182	17.1999	-3.32919
MAP1A	Map1a_A2ARP8_S1397	A2ARP8	0.0317468	0.609343	-0.5458	16.0093	-3.33214
CHD3	Chd3_F7C528_S672	F7C528	0.0319501	0.609343	-0.38582	15.7392	-3.33644
HCN1	Hcn1_O88704_S69	O88704	0.0321705	0.609343	-0.456482	12.5584	-3.34109
ZFP644	Zfp644_E9Q624_S631.2	E9Q624	0.0322324	0.609343	-4.27831	5.54991	-3.34238
MECP2	Mecp2_Q9Z2D6_S80	Q9Z2D6	0.0324241	0.609343	-0.343564	16.9629	-3.34639
EIF4G3	Eif4g3_A2AMI2_S267	A2AMI2	0.0325004	0.609343	-0.498482	15.1954	-3.34798
ARHGAP23	Arhgap23_F8VQ11_S145	F8VQ11	0.0325571	0.609343	-0.424224	15.5503	-3.34916
FAM219A	Fam219a_A2ANP2_S36.1	A2ANP2	0.0327016	0.609343	0.53531	15.4933	-3.35215
FAM219A	Fam219a_A2ANP2_S44.1	A2ANP2	0.0327016	0.609343	0.53531	15.4933	-3.35215
DISP2	Disp2_Q8CIP5_S1345	Q8CIP5	0.0327288	0.609343	-0.4343	15.3779	-3.35271
SHANK3	Shank3_Q4ACU6_S482	Q4ACU6	0.0328395	0.609343	-0.453428	14.4994	-3.35499
SLC9A6	Slc9a6_B0QZV3_S661	B0QZV3	0.0329863	0.609343	-0.417499	14.8911	-3.35801
CASKIN1	Caskin1_Q6P9K8_S1363	Q6P9K8	0.0331147	0.609343	0.302069	18.3374	-3.36064
RAVER1	Raver1_Q9CW46_S626	Q9CW46	0.0333745	0.609343	0.346609	14.4198	-3.36592
SF1	Sf1_E9Q4Q2_T67.1	E9Q4Q2	0.0336796	0.609343	-0.460885	18.4419	-3.37208
PALM2	Palm2_Q8BR92_S210	Q8BR92	0.0337041	0.609343	0.344532	11.3589	-3.37258
PDHA1	Pdha1_P35486_S295.1	P35486	0.0338154	0.609343	-0.489278	14.6401	-3.37481
DOCK7	Dock7_A2A9M5_S945	A2A9M5	0.0338403	0.609343	-0.490087	15.177	-3.37531
ANK2	Ank2_S4R2R5_S3791	S4R2R5	0.0338502	0.609343	0.611674	16.6539	-3.3755
AGAP2	Agap2_Q3UHD9_S349.1	Q3UHD9	0.0338661	0.609343	0.5506	13.9196	-3.37582
AHNAK	Ahnak_E9Q616_S5522.1	E9Q616	0.0339259	0.609343	0.708791	15.5859	-3.37702
AHNAK	Ahnak_E9Q616_S5536.1	E9Q616	0.0339259	0.609343	0.708791	15.5859	-3.37702
MATR3	Matr3_Q8K310_S188	Q8K310	0.0339809	0.609343	-0.452511	16.1375	-3.37811
GNL1	Gnl1_P36916_S36.1	P36916	0.0339872	0.609343	-0.333229	14.3515	-3.37824
SYNGAP1	Syngap1_A0A0A6YVS6_S1090.1	A0A0A6YVS6	0.0341439	0.609343	0.365286	16.7699	-3.38136
SCAF1	Scaf1_Q5U4C3_S240	Q5U4C3	0.0343428	0.609343	-0.610561	16.1939	-3.38529
RFTN1	Rftn1_Q6A0D4_S241	Q6A0D4	0.0344308	0.609343	-0.338143	13.472	-3.38703
SRRM3	Srrm3_Q80WV7_S466.1	Q80WV7	0.0344873	0.609343	-0.417411	13.8161	-3.38814
SRRM3	Srrm3_Q80WV7_T465.1	Q80WV7	0.0344873	0.609343	-0.417411	13.8161	-3.38814
SRRM1	Srrm1_E9QKA4_S743.1	E9QKA4	0.0346759	0.609343	-0.721239	14.9774	-3.39184
SRRM1	Srrm1_E9QKA4_T745.1	E9QKA4	0.0346759	0.609343	-0.721239	14.9774	-3.39184
NUFIP2	Nufip2_Q5F2E7_S652	Q5F2E7	0.0348188	0.609343	-0.27445	13.9837	-3.39462
MAP7D2	Map7d2_A2AG50_S357	A2AG50	0.0348296	0.609343	-0.377326	15.987	-3.39483
KRT1	Krt1_P04104_S29.1	P04104	0.0348944	0.609343	1.25861	14.7915	-3.3961
SEC23IP	Sec23ip_G3X928_S735	G3X928	0.034909	0.609343	0.64808	13.7938	-3.39638
COPA	Copa_F8WHL2_S173	F8WHL2	0.034936	0.609343	-0.359495	16.0094	-3.3969
FGF12	Fgf12_P61329_S227	P61329	0.0352315	0.609343	0.657071	13.242	-3.40262
CDV3	Cdv3_A0A087WNP6_S51	A0A087WNP6	0.0353627	0.609343	0.439547	13.3378	-3.40514
ADD3	Add3_Q9QYB5_S673.1	Q9QYB5	0.0355075	0.609343	-0.336292	18.9956	-3.40791
PDHA1	Pdha1_P35486_S293.1	P35486	0.0355445	0.609343	-0.469602	17.5054	-3.40862
PALMD	Palmd_Q3UVT7_S278	Q3UVT7	0.0355917	0.609343	-0.325287	15.8955	-3.40952
ADD2	Add2_Q9QYB8_S11	Q9QYB8	0.0356236	0.609343	-0.301602	16.5846	-3.41013
	_A0A2I3BQT2_T1415	A0A2I3BQT2	0.0357309	0.609343	-0.327766	13.9127	-3.41217
SRRM1	Srrm1_E9QKA4_S602.1	E9QKA4	0.0357788	0.609343	-0.554618	15.7416	-3.41308
SRRM1	Srrm1_E9QKA4_T600.1	E9QKA4	0.0357788	0.609343	-0.554618	15.7416	-3.41308
VPS13C	Vps13c_Q8BX70_S1891	Q8BX70	0.035921	0.609343	0.4937	12.0423	-3.41578
HERC1	Herc1_E9PZP8_S2721	E9PZP8	0.0359811	0.609343	-0.346504	14.8199	-3.41691
SRCIN1	Srcin1_B1AQX9_S555.1	B1AQX9	0.0360065	0.609343	-0.483906	18.1263	-3.41739
GJA1	Gja1_P23242_S306	P23242	0.0361394	0.609343	-0.324456	15.158	-3.4199
UBR5	Ubr5_A0A2I3BQS6_S1549	A0A2I3BQS6	0.036159	0.609343	-0.346119	13.4229	-3.42026
CAMK2B	Camk2b_P28652_T401.1	P28652	0.0362776	0.609343	-0.455307	14.5477	-3.42249
SRRM2	Srrm2_Q8BTI8_S775.1	Q8BTI8	0.0362937	0.609343	-0.476521	15.2962	-3.42279
PDHA1	Pdha1_P35486_S300.1	P35486	0.0363445	0.609343	-0.479901	17.6917	-3.42374
EML4	Eml4_F8WJ93_S146	F8WJ93	0.036348	0.609343	-0.758105	13.2362	-3.42381
GIGYF1	Gigyf1_A0A0G2JGR7_S157	A0A0G2JGR7	0.036372	0.609343	-0.593547	14.0594	-3.42426
GRM7	Grm7_Q68ED2_S900	Q68ED2	0.0364307	0.609343	-0.312012	15.5262	-3.42535
RIMS1	Rims1_Q99NE5_S211	Q99NE5	0.0365442	0.609343	0.262636	11.5371	-3.42747
KRT1	Krt1_P04104_S603.1	P04104	0.0365717	0.609343	1.57198	16.4917	-3.42798
CTNND1	Ctnnd1_P30999_S349.1	P30999	0.0366494	0.609343	0.560498	14.4342	-3.42942
CTNND1	Ctnnd1_P30999_S352.1	P30999	0.0366494	0.609343	0.560498	14.4342	-3.42942
EIF3C	Eif3c_Q8R1B4_S39	Q8R1B4	0.0366807	0.609343	-0.549885	16.9814	-3.43
THRAP3	Thrap3_Q569Z6_S253.1	Q569Z6	0.0368608	0.609343	-0.54233	16.6658	-3.43333
SLC4A4	Slc4a4_E9Q8N8_S257.1	E9Q8N8	0.036914	0.609343	0.333024	15.8813	-3.43431
SLC4A4	Slc4a4_E9Q8N8_T254.1	E9Q8N8	0.036914	0.609343	0.333024	15.8813	-3.43431
KRT1	Krt1_P04104_S58.1	P04104	0.0370482	0.609343	0.649082	12.2819	-3.43678
DDX4	Ddx4_Q3V086_T542.1	Q3V086	0.0371082	0.609343	-0.498495	16.7281	-3.43788
DDX4	Ddx4_Q3V086_T548.1	Q3V086	0.0371082	0.609343	-0.498495	16.7281	-3.43788
PALM	Palm_Q9Z0P4_T141.1	Q9Z0P4	0.0371199	0.609343	-0.264731	17.8703	-3.4381
PALM	Palm_Q9Z0P4_T145.1	Q9Z0P4	0.0371199	0.609343	-0.264731	17.8703	-3.4381
KRT1	Krt1_P04104_S588.1	P04104	0.0373931	0.609343	1.92802	16.2172	-3.44309
PPFIA4	Ppfia4_B8QI36_S701.1	B8QI36	0.0374222	0.609343	-0.6891	15.9728	-3.44362
MARK2	Mark2_Q05512_S453	Q05512	0.0375764	0.609343	-0.777716	12.2159	-3.44642
THRAP3	Thrap3_Q569Z6_S248.1	Q569Z6	0.0377777	0.609343	-0.538256	16.9562	-3.45005
TBC1D5	Tbc1d5_A0A286YDB3_S600.1	A0A286YDB3	0.038096	0.609343	-0.298895	15.3004	-3.45577
TBC1D5	Tbc1d5_A0A286YDB3_S604.1	A0A286YDB3	0.038096	0.609343	-0.298895	15.3004	-3.45577
SRRM1	Srrm1_E9QKA4_S761.1	E9QKA4	0.038196	0.609343	-0.656504	15.5555	-3.45756
SMARCC2	Smarcc2_Q3UID0_S304.1	Q3UID0	0.0383188	0.609343	-0.527655	16.1745	-3.45974
ARHGAP32	Arhgap32_Q811P8_S892	Q811P8	0.0383665	0.609343	-0.299307	13.9894	-3.46059
BEGAIN	Begain_A0A1B0GT88_S581	A0A1B0GT88	0.0384628	0.609343	-0.398296	12.3089	-3.4623
SMARCC2	Smarcc2_Q3UID0_S586	Q3UID0	0.0385168	0.609343	0.268109	15.3289	-3.46325
SFR1	Sfr1_Q8BP27_T70.1	Q8BP27	0.0388003	0.609343	-0.322154	18.1622	-3.46825
KRT1	Krt1_P04104_S21.1	P04104	0.0390917	0.609343	1.12846	15.7345	-3.47336
CTNND2	Ctnnd2_B7ZNF6_S515.1	B7ZNF6	0.0391071	0.609343	-0.45802	13.8193	-3.47363
KSR2	Ksr2_M0QW59_S348.1	M0QW59	0.0392092	0.609343	-0.562042	13.8248	-3.4754
SHANK1	Shank1_D3YZU5_S889	D3YZU5	0.0392518	0.609343	0.343731	14.9301	-3.47614
PSMF1	Psmf1_Q8BHL8_S153	Q8BHL8	0.0393265	0.609343	-0.347331	15.9515	-3.47744
APPL1	Appl1_Q8K3H0_S401	Q8K3H0	0.0396659	0.609343	-0.400766	13.733	-3.4833
PLXNA2	Plxna2_Q80UG2_S1632.1	Q80UG2	0.0396745	0.609343	-0.399357	15.6154	-3.48345
SPEG	Speg_A0A087WSE3_S85	A0A087WSE3	0.0397356	0.609343	-0.268842	12.2233	-3.4845
CAMK2A	Camk2a_P11798_T334.2	P11798	0.0398475	0.609343	-0.377974	18.4918	-3.48642
EDC4	Edc4_A0A0R4J1Q0_S3	A0A0R4J1Q0	0.0399051	0.609343	-0.978344	15.6859	-3.48741
RB1CC1	Rb1cc1_E9PX56_S629.1	E9PX56	0.0399203	0.609343	-0.347274	14.1027	-3.48767
RB1CC1	Rb1cc1_E9PX56_S635.1	E9PX56	0.0399203	0.609343	-0.347274	14.1027	-3.48767
ADRB1	Adrb1_P34971_S301	P34971	0.0401225	0.609343	-0.47145	11.6628	-3.49112
HECW1	Hecw1_Q8K4P8_S917	Q8K4P8	0.0402361	0.609343	-0.898943	11.3502	-3.49305
CACNG8	Cacng8_F7CZ64_S237	F7CZ64	0.0402755	0.609343	-0.69882	14.0348	-3.49372
QTRT1	Qtrt1_A0A1L1SQ28_S5	A0A1L1SQ28	0.0404576	0.609343	-0.520769	12.3087	-3.4968
SFR1	Sfr1_Q8BP27_S67.1	Q8BP27	0.0404595	0.609343	-0.34665	18.3203	-3.49683
MAP1B	Map1b_P14873_S1204	P14873	0.0405764	0.609343	-0.907953	15.7754	-3.4988
CPSF4	Cpsf4_E0CXT7_S202	E0CXT7	0.0405956	0.609343	-0.324001	14.6692	-3.49913
EHD3	Ehd3_Q9QXY6_S456	Q9QXY6	0.0407555	0.609343	0.484873	14.496	-3.50181
CASKIN1	Caskin1_Q6P9K8_S791	Q6P9K8	0.040855	0.609343	-0.322834	16.1035	-3.50348
MVB12B	Mvb12b_Q6KAU4_S199.1	Q6KAU4	0.0409397	0.609343	-0.582441	16.6787	-3.50489
MVB12B	Mvb12b_Q6KAU4_T203.1	Q6KAU4	0.0409397	0.609343	-0.582441	16.6787	-3.50489
ANKRD34A	Ankrd34a_B2RW11_S448.1	B2RW11	0.0411355	0.609343	-0.293465	13.2697	-3.50816
ANKRD34A	Ankrd34a_B2RW11_S460.1	B2RW11	0.0411355	0.609343	-0.293465	13.2697	-3.50816
C530008M17RIK	C530008M17Rik_E9Q5L4_S810	E9Q5L4	0.0411406	0.609343	-0.940062	17.3274	-3.50824
SRRM1	Srrm1_E9QKA4_S645.1	E9QKA4	0.0412614	0.609343	-0.483729	16.334	-3.51025
SRRM1	Srrm1_E9QKA4_S647.1	E9QKA4	0.0412614	0.609343	-0.483729	16.334	-3.51025
SRRM1	Srrm1_E9QKA4_S714	E9QKA4	0.0412722	0.609343	-0.288678	14.8056	-3.51042
C78339	C78339_Q3URQ4_S27.1	Q3URQ4	0.0414143	0.609343	-0.465086	15.9309	-3.51278
C78339	C78339_Q3URQ4_S31.1	Q3URQ4	0.0414143	0.609343	-0.465086	15.9309	-3.51278
PTPN13	Ptpn13_G5E8B1_T626	G5E8B1	0.0415113	0.609343	-1.18202	14.264	-3.51437
KRT1	Krt1_P04104_S61.1	P04104	0.0416569	0.609343	0.911703	14.4911	-3.51677
PFKFB2	Pfkfb2_B2Z892_S447	B2Z892	0.0417544	0.609343	-0.368298	15.373	-3.51837
RTN4	Rtn4_Q99P72_T348	Q99P72	0.0418299	0.609343	0.833101	17.7772	-3.5196
RAB12	Rab12_A2CG35_S63.1	A2CG35	0.0419541	0.609343	-0.559217	14.1937	-3.52163
RAB12	Rab12_A2CG35_S72.1	A2CG35	0.0419541	0.609343	-0.559217	14.1937	-3.52163
GNL1	Gnl1_P36916_S32.1	P36916	0.0419846	0.609343	-0.365038	14.9507	-3.52213
MICAL3	Mical3_Q8CJ19_S685	Q8CJ19	0.0420294	0.609343	0.275609	16.5036	-3.52286
PEX5L	Pex5l_F8SLP9_S202	F8SLP9	0.0422616	0.609343	-0.628089	11.87	-3.52663
ABLIM1	Ablim1_E9Q9C7_S350	E9Q9C7	0.0422929	0.609343	-0.310698	14.8466	-3.52714
PPP1R12A	Ppp1r12a_Q9DBR7_S299	Q9DBR7	0.042493	0.609343	0.370787	15.0063	-3.53037
CASKIN1	Caskin1_Q6P9K8_S358	Q6P9K8	0.0425016	0.609343	-0.241196	14.635	-3.53051
TEX2	Tex2_Q6ZPJ0_S733	Q6ZPJ0	0.0427177	0.609343	-0.549415	11.0567	-3.53398
RNMT	Rnmt_Q9D0L8_S11.1	Q9D0L8	0.0427958	0.609343	-0.28818	18.0087	-3.53523
RNMT	Rnmt_Q9D0L8_S15.1	Q9D0L8	0.0427958	0.609343	-0.28818	18.0087	-3.53523
RIMS4	Rims4_P60191_S254.1	P60191	0.0427974	0.609343	-0.259636	13.0263	-3.53526
RIMS4	Rims4_P60191_S257.1	P60191	0.0427974	0.609343	-0.259636	13.0263	-3.53526
SHANK2	Shank2_D3Z5K8_T1556	D3Z5K8	0.0428084	0.609343	0.42128	12.2597	-3.53543
ZDHHC5	Zdhhc5_Q8VDZ4_S684.1	Q8VDZ4	0.0428942	0.609343	-0.253666	13.5036	-3.5368
KRT1	Krt1_P04104_S24.1	P04104	0.042935	0.609343	0.901759	15.1314	-3.53745
RAP1GAP	Rap1gap_A2ALS5_S495	A2ALS5	0.0429422	0.609343	-0.459248	12.0257	-3.53757
POLR2A	Polr2a_A0A0R4J0V5_S1861.1	A0A0R4J0V5	0.042952	0.609343	-0.365767	14.0049	-3.53773
SRGAP3	Srgap3_E9QN14_S834	E9QN14	0.0431723	0.609343	-0.399263	14.9457	-3.54123
SYNGAP1	Syngap1_A0A0A6YVS6_S374.1	A0A0A6YVS6	0.0432762	0.609343	0.334707	14.7686	-3.54288
SPIRE1	Spire1_D3YTL8_S292.2	D3YTL8	0.0432908	0.609343	-0.279658	15.1798	-3.54311
SPIRE1	Spire1_D3YTL8_S293.2	D3YTL8	0.0432908	0.609343	-0.279658	15.1798	-3.54311
SPIRE1	Spire1_D3YTL8_S295.2	D3YTL8	0.0432908	0.609343	-0.279658	15.1798	-3.54311
SYNGAP1	Syngap1_A0A0A6YVS6_S1096.1	A0A0A6YVS6	0.0434119	0.609343	0.603843	16.2001	-3.54502
GM10767	Gm10767_Q3TQP0_S36	Q3TQP0	0.0435066	0.609343	-0.287519	15.2544	-3.54652
PRPF4B	Prpf4b_Q61136_S431.1	Q61136	0.0438041	0.609343	-0.300272	16.7232	-3.55119
MAP1A	Map1a_A2ARP8_S1886	A2ARP8	0.0438119	0.609343	-0.561827	15.189	-3.55131
PSD3	Psd3_E9PUC5_S45.1	E9PUC5	0.0438597	0.609343	0.57405	16.5817	-3.55206
BCLAF1	Bclaf1_A0A087WQA0_S261.1	A0A087WQA0	0.0439503	0.609343	-0.612105	12.89	-3.55347
BCLAF1	Bclaf1_A0A087WQA0_S267.1	A0A087WQA0	0.0439503	0.609343	-0.612105	12.89	-3.55347
CPNE6	Cpne6_Q3UYN2_S330	Q3UYN2	0.0440647	0.609343	-0.383779	15.5638	-3.55525
SRRM1	Srrm1_E9QKA4_S655.1	E9QKA4	0.0441907	0.609343	-0.450302	16.211	-3.55721
ZFAND2B	Zfand2b_E0CY18_S173	E0CY18	0.0442248	0.609343	-0.239587	15.0517	-3.55774
CAMK2A	Camk2a_P11798_S333.2	P11798	0.044236	0.609343	-0.355715	18.8184	-3.55791
HNRNPA1	Hnrnpa1_Q5EBP8_S2	Q5EBP8	0.0442408	0.609343	-0.454956	16.5764	-3.55799
KIAA1671	Kiaa1671_A0A1B0GR85_S1761	A0A1B0GR85	0.0445406	0.609343	-0.560762	15.9849	-3.56262
BSN	Bsn_O88737_S3022	O88737	0.0446862	0.609343	-0.275298	15.4995	-3.56486
NDRG3	Ndrg3_Q9QYF9_S352	Q9QYF9	0.0450947	0.609343	-0.229822	16.6062	-3.5711
ASAP1	Asap1_E9QMJ1_S819	E9QMJ1	0.0453343	0.609343	-0.284122	14.6508	-3.57474
MPP3	Mpp3_Q6XE40_S307	Q6XE40	0.0454744	0.609343	-0.531076	13.2068	-3.57686
SHROOM2	Shroom2_A7TU71_S1095	A7TU71	0.0456045	0.609343	-0.265564	14.3675	-3.57882
TANC2	Tanc2_A2A690_T434	A2A690	0.0456559	0.609343	0.483569	14.1041	-3.57959
MAP7D1	Map7d1_A8Y5P4_S115	A8Y5P4	0.0457004	0.609343	0.397714	15.221	-3.58026
KLC2	Klc2_D3YXZ3_S605	D3YXZ3	0.0458973	0.609343	-0.315164	15.9574	-3.58321
IGF2R	Igf2r_Q07113_S2476	Q07113	0.0459388	0.609343	-0.303924	12.4519	-3.58383
RIMS1	Rims1_Q99NE5_S563	Q99NE5	0.0459608	0.609343	0.324605	13.6536	-3.58416
MACF1	Macf1_A0A0A0MQA6_S2429	A0A0A0MQA6	0.046256	0.609343	0.488792	15.7359	-3.58856
EPN1	Epn1_Q80VP1_S453.1	Q80VP1	0.0463219	0.609343	-0.248542	12.0388	-3.58954
EPN1	Epn1_Q80VP1_T463.1	Q80VP1	0.0463219	0.609343	-0.248542	12.0388	-3.58954
RIMS2	Rims2_E9PWP6_S379	E9PWP6	0.0463729	0.609343	-0.255863	14.4311	-3.59029
CDKL5	Cdkl5_A0A0G2JFE2_S543	A0A0G2JFE2	0.0463904	0.609343	-0.368333	13.5161	-3.59055
DTNA	Dtna_Q8CFR5_S306	Q8CFR5	0.0465529	0.609343	-0.385889	14.6672	-3.59296
BRSK2	Brsk2_G3UWV4_S446.1	G3UWV4	0.0466532	0.609343	-0.246177	16.5023	-3.59443
C2CD2L	C2cd2l_Q80X80_S411.1	Q80X80	0.0467196	0.609343	0.840291	17.5419	-3.59541
SPTB	Sptb_Q3UGX2_S2114	Q3UGX2	0.0467798	0.609343	-0.570082	12.6567	-3.5963
LRFN1	Lrfn1_Q2WF71_S669	Q2WF71	0.0468239	0.609343	-0.409815	13.7898	-3.59694
SIPA1L1	Sipa1l1_Q8C0T5_S1544	Q8C0T5	0.0468367	0.609343	-0.236522	14.6039	-3.59713
RUSC2	Rusc2_G8JL85_S785.1	G8JL85	0.0471395	0.609343	-0.236988	16.0338	-3.60156
SRRM2	Srrm2_Q8BTI8_S1380	Q8BTI8	0.047175	0.609343	-0.368999	14.8257	-3.60208
WNK2	Wnk2_E9Q6Q2_S49	E9Q6Q2	0.0472675	0.609343	-0.290391	15.1528	-3.60343
SLC16A1	Slc16a1_P53986_S477.1	P53986	0.0473105	0.609343	0.266428	18.9758	-3.60405
RNMT	Rnmt_Q9D0L8_T34	Q9D0L8	0.047316	0.609343	-0.508046	14.2457	-3.60413
RAD23A	Rad23a_Q3TN85_S92	Q3TN85	0.0473164	0.609343	-0.387902	13.9546	-3.60414
PSD3	Psd3_E9PUC5_S48.1	E9PUC5	0.0474311	0.609343	0.563338	16.7659	-3.6058
TARBP2	Tarbp2_D3Z282_S130	D3Z282	0.0475049	0.609343	0.456156	13.7753	-3.60687
BUD13	Bud13_Q8R149_S272	Q8R149	0.0475548	0.609343	3.27771	6.19842	-3.60759
GDA	Gda_D3YU09_S379	D3YU09	0.0475972	0.609343	-0.316236	11.5318	-3.6082
CCDC6	Ccdc6_D3YZP9_S352.2	D3YZP9	0.0476122	0.609343	-0.256536	13.1715	-3.60842
RALGAPB	Ralgapb_A2ACC7_T67	A2ACC7	0.0477368	0.609343	-0.479117	14.8986	-3.61022
SRCIN1	Srcin1_B1AQX9_S341.1	B1AQX9	0.0477745	0.609343	-0.245567	15.1073	-3.61076
APC	Apc_E9QLQ9_T1403	E9QLQ9	0.0480755	0.609343	-0.296392	15.6807	-3.61508
TMEM25	Tmem25_A0A1N9MYB8_S253	A0A1N9MYB8	0.0481362	0.609343	-0.343052	12.6373	-3.61595
CTNND1	Ctnnd1_P30999_S252	P30999	0.0482335	0.609343	-0.495041	14.1739	-3.61734
DTNA	Dtna_Q8CFR5_T508.1	Q8CFR5	0.0483068	0.609343	-0.373154	14.3979	-3.61838
A830010M20RIK	A830010M20Rik_G3X9V7_S722	G3X9V7	0.0483367	0.609343	-0.385855	14.1995	-3.61881
SPARCL1	Sparcl1_P70663_S411	P70663	0.0484624	0.609343	0.504468	15.1715	-3.6206
SRRM1	Srrm1_E9QKA4_S657.1	E9QKA4	0.0485169	0.609343	-0.456338	16.4887	-3.62137
BIN1	Bin1_Q6P1B9_S265	Q6P1B9	0.0486009	0.609343	0.34348	15.8844	-3.62256
MKL1	Mkl1_D3YUG5_S457.1	D3YUG5	0.0486887	0.609343	-0.267189	15.8886	-3.6238
KCNQ2	Kcnq2_F6UC55_S394	F6UC55	0.0488607	0.609343	-0.509794	15.6636	-3.62623
OXR1	Oxr1_Q4KMM3_S90	Q4KMM3	0.048886	0.609343	0.647045	14.4997	-3.62659
ATXN2L	Atxn2l_A0A0U1RPL0_S337	A0A0U1RPL0	0.0493676	0.609343	-0.354894	14.1046	-3.63334
NUCKS1	Nucks1_A0A087WRY3_S54.1	A0A087WRY3	0.0494749	0.609343	-0.427308	16.1587	-3.63483
RBSN	Rbsn_Q80Y56_S218.1	Q80Y56	0.049504	0.609343	-0.384937	13.4442	-3.63524
RBSN	Rbsn_Q80Y56_T213.1	Q80Y56	0.049504	0.609343	-0.384937	13.4442	-3.63524
SAMD14	Samd14_Q8K070_S165.1	Q8K070	0.049539	0.609343	0.28048	17.0559	-3.63572
SAMD14	Samd14_Q8K070_S173.1	Q8K070	0.049539	0.609343	0.28048	17.0559	-3.63572
LURAP1	Lurap1_Q9D6I9_S118	Q9D6I9	0.0496048	0.609343	0.329292	14.9354	-3.63664
BRSK2	Brsk2_G3UWV4_S450.1	G3UWV4	0.0496146	0.609343	-0.245576	16.3959	-3.63677
CAMSAP3	Camsap3_Q80VC9_S368	Q80VC9	0.0496435	0.609343	-0.557383	12.9462	-3.63717
KCTD16	Kctd16_Q5DTY9_S372	Q5DTY9	0.0496517	0.609343	-0.228122	15.7965	-3.63729
NF1	Nf1_Q04690_S866	Q04690	0.0496537	0.609343	-0.39503	14.6274	-3.63731
PRRC2C	Prrc2c_S4R294_S1516	S4R294	0.0496932	0.609343	-0.305807	13.8094	-3.63786
RASGRF1	Rasgrf1_P27671_S737	P27671	0.049694	0.609343	-0.361614	11.396	-3.63787
FAM160A2	Fam160a2_F8WHJ1_T839	F8WHJ1	0.0498068	0.609343	-0.260374	11.8593	-3.63943
DNM3	Dnm3_E9QLL2_S767.1	E9QLL2	0.0502687	0.609343	-0.501034	16.8961	-3.64579
CAMK2A	Camk2a_P11798_S331.1	P11798	0.0503084	0.609343	-0.290711	17.943	-3.64634
BRSK1	Brsk1_D3Z5P0_S424	D3Z5P0	0.0503113	0.609343	-0.433846	14.944	-3.64638
EML2	Eml2_E9QK48_S151	E9QK48	0.0504233	0.609343	0.29298	14.1314	-3.64791
USP9X	Usp9x_Q4FE56_S2547	Q4FE56	0.0507291	0.609343	-0.422414	18.3175	-3.65208
DPYSL5	Dpysl5_Q9EQF6_T514	Q9EQF6	0.0507514	0.609343	-0.458034	17.2162	-3.65238
PCLO	Pclo_Q9QYX7_S4325	Q9QYX7	0.0510222	0.609343	-0.399977	14.9288	-3.65605
UHRF1BP1L	Uhrf1bp1l_A2RSJ4_S934	A2RSJ4	0.0510732	0.609343	0.586497	14.1544	-3.65674
GJA1	Gja1_P23242_S325.1	P23242	0.0511666	0.609343	0.412902	17.3821	-3.658
NEFH	Nefh_P19246_S61	P19246	0.0512732	0.609343	-0.315101	15.5093	-3.65943
SRRM2	Srrm2_Q8BTI8_S1557	Q8BTI8	0.0513278	0.609343	0.7003	15.5682	-3.66016
CLINT1	Clint1_Q5SUH6_S457	Q5SUH6	0.051403	0.609343	0.604972	16.5047	-3.66117
SRSF7	Srsf7_Q8BL97_S262.1	Q8BL97	0.0514535	0.609343	1.02295	12.8384	-3.66185
SRSF7	Srsf7_Q8BL97_S256.1	Q8BL97	0.0514535	0.609343	1.02295	12.8384	-3.66185
SYN1	Syn1_O88935_S502	O88935	0.0514984	0.609343	-0.312528	13.3974	-3.66245
BCLAF1	Bclaf1_A0A087WQA0_S529	A0A087WQA0	0.0515187	0.609343	-0.326793	15.945	-3.66272
PDHA1	Pdha1_P35486_S295	P35486	0.0515416	0.609343	-0.403946	15.3025	-3.66303
ANK2	Ank2_S4R2R5_T2175	S4R2R5	0.0515673	0.609343	-0.560841	15.9629	-3.66337
CYLD	Cyld_A0A1B0GSE5_S341	A0A1B0GSE5	0.0516317	0.609343	-0.552426	15.3093	-3.66424
ZC3H18	Zc3h18_H3BIW0_S554	H3BIW0	0.051638	0.609343	-0.363046	14.3307	-3.66432
UEVLD	Uevld_Q3U1V6_S365	Q3U1V6	0.0516777	0.609343	-0.226289	16.4168	-3.66485
ARVCF	Arvcf_P98203_S345	P98203	0.0517055	0.609343	-0.666205	12.0384	-3.66522
SNAP91	Snap91_Q61548_T317.1	Q61548	0.0517928	0.609343	-0.314044	16.1227	-3.66638
SORBS2	Sorbs2_B9EKP8_S416	B9EKP8	0.0519791	0.609343	-0.243372	15.5169	-3.66886
CAMK2A	Camk2a_P11798_T336.1	P11798	0.0522938	0.609343	-0.281393	17.5818	-3.67302
BRSK1	Brsk1_D3Z5P0_S683	D3Z5P0	0.0523084	0.609343	-0.241537	13.9062	-3.67322
HDAC6	Hdac6_Q9Z2V5_S21	Q9Z2V5	0.052323	0.609343	-0.270301	16.1951	-3.67341
ZDBF2	Zdbf2_Q5SS00_S1005	Q5SS00	0.0523632	0.609343	-0.267049	15.8208	-3.67394
HNRNPA1	Hnrnpa1_Q5EBP8_S4	Q5EBP8	0.0523652	0.609343	-0.378834	16.6593	-3.67396
PRKCG	Prkcg_P63318_S690	P63318	0.0523803	0.609343	-0.226334	14.9681	-3.67416
WDR11	Wdr11_Q8K1X1_S205.1	Q8K1X1	0.0524037	0.609343	-0.345419	14.7395	-3.67447
KRT1	Krt1_P04104_S598.1	P04104	0.05245	0.609343	0.691103	17.7467	-3.67508
PSD3	Psd3_E9PUC5_S38.1	E9PUC5	0.0524904	0.609343	0.540526	18.4555	-3.67561
GJA1	Gja1_P23242_S330.1	P23242	0.0526843	0.609343	0.505736	15.5927	-3.67816
THRAP3	Thrap3_Q569Z6_S257.1	Q569Z6	0.0528861	0.609343	-0.504102	14.5003	-3.68079
NEDD4L	Nedd4l_A0A286YCM8_T198	A0A286YCM8	0.0529702	0.609343	-0.372932	13.1964	-3.68189
CEP170B	Cep170b_Q80U49_S819	Q80U49	0.0530289	0.609343	-0.403759	12.5551	-3.68266
MATR3	Matr3_Q8K310_S14	Q8K310	0.0531954	0.609343	0.276042	13.2374	-3.68482
TMSB4X	Tmsb4x_P20065_S50	P20065	0.0533282	0.609343	-0.534238	15.7194	-3.68654
CEP41	Cep41_H9KUZ8_S286	H9KUZ8	0.0535325	0.609343	-0.347737	13.4145	-3.68918
ANK2	Ank2_S4R2R5_S1765.1	S4R2R5	0.0536583	0.609343	-0.309127	18.2282	-3.6908
HSPA12A	Hspa12a_Q8K0U4_S23.1	Q8K0U4	0.0537074	0.609343	-0.467247	13.0271	-3.69143
HSPA12A	Hspa12a_Q8K0U4_S24.1	Q8K0U4	0.0537074	0.609343	-0.467247	13.0271	-3.69143
SYN1	Syn1_O88935_S510	O88935	0.0537313	0.609343	-0.335743	15.735	-3.69174
TRIM9	Trim9_E9Q524_T41	E9Q524	0.0537651	0.609343	-0.439178	13.1879	-3.69217
MAP1S	Map1s_A0A1D5RLY6_S786	A0A1D5RLY6	0.0538692	0.609343	-0.252395	14.1042	-3.69351
KIF21A	Kif21a_Q9QXL2_S1273.1	Q9QXL2	0.0539614	0.609343	-0.344892	14.9557	-3.69469
KIF21A	Kif21a_Q9QXL2_S1277.1	Q9QXL2	0.0539614	0.609343	-0.344892	14.9557	-3.69469
6430548M08RIK	6430548M08Rik_Q3TA40_S275	Q3TA40	0.0539703	0.609343	0.220419	19.7265	-3.6948
LMNA	Lmna_P48678_S395.1	P48678	0.0539842	0.609343	-0.329771	13.5939	-3.69498
SGOL2B	Sgol2b_J3QMK1_S1045.2	J3QMK1	0.0541125	0.609343	-0.323102	11.984	-3.69662
SGOL2B	Sgol2b_J3QMK1_S1046.2	J3QMK1	0.0541125	0.609343	-0.323102	11.984	-3.69662
SGOL2B	Sgol2b_J3QMK1_T1043.2	J3QMK1	0.0541125	0.609343	-0.323102	11.984	-3.69662
RASA3	Rasa3_Q60790_S833	Q60790	0.0541269	0.609343	-0.322103	15.9192	-3.6968
RALGPS2	Ralgps2_A0A087WQ61_S336.1	A0A087WQ61	0.0542922	0.609343	-0.279009	13.2474	-3.69891
RALGPS2	Ralgps2_A0A087WQ61_T333.1	A0A087WQ61	0.0542922	0.609343	-0.279009	13.2474	-3.69891
PJA2	Pja2_Q80U04_S320	Q80U04	0.0542964	0.609343	-0.384245	12.4647	-3.69896
FZD3	Fzd3_Q61086_S665	Q61086	0.0543254	0.609343	-0.25299	13.1641	-3.69933
MTCH1	Mtch1_Q791T5_S381	Q791T5	0.0543626	0.609343	-0.228716	15.4377	-3.6998
SAMD14	Samd14_Q8K070_S256	Q8K070	0.0544112	0.609343	-0.397716	14.9603	-3.70042
MAP7D1	Map7d1_A8Y5P4_S28.1	A8Y5P4	0.0544776	0.609343	0.503255	13.426	-3.70126
PSD3	Psd3_E9PUC5_S44.1	E9PUC5	0.05456	0.609343	0.490847	17.3526	-3.70231
GAP43	Gap43_P06837_S193	P06837	0.0546451	0.609343	-0.355895	16.448	-3.70339
	_A0A286YCB8_S127	A0A286YCB8	0.0548775	0.609343	-0.221301	15.0594	-3.70632
ATP2B2	Atp2b2_S4R1C4_S1116.1	S4R1C4	0.0551033	0.609343	-0.316751	16.5363	-3.70915
MLIP	Mlip_V9GXK2_S85	V9GXK2	0.055104	0.609343	-0.483401	14.7711	-3.70916
NDRG3	Ndrg3_Q9QYF9_S335.1	Q9QYF9	0.0551232	0.609343	-0.271245	14.4547	-3.7094
DYNC1I1	Dync1i1_O88485_S180	O88485	0.0551784	0.609343	-0.347922	15.098	-3.71009
SHISA7	Shisa7_F6T9T6_S67	F6T9T6	0.055185	0.609343	-0.257039	16.0869	-3.71018
SRPK2	Srpk2_A0A0R4J124_T486.1	A0A0R4J124	0.0552824	0.609343	-0.258332	17.4209	-3.7114
CTNND1	Ctnnd1_P30999_S864	P30999	0.0553243	0.609343	-0.238664	15.223	-3.71192
GABBR1	Gabbr1_Q9WV18_S877.1	Q9WV18	0.0553789	0.609343	0.544781	16.8008	-3.7126
GABBR1	Gabbr1_Q9WV18_S878.1	Q9WV18	0.0553789	0.609343	0.544781	16.8008	-3.7126
CMTM4	Cmtm4_Q8CJ61_S194	Q8CJ61	0.055479	0.609343	-1.0391	17.2053	-3.71385
SYN1	Syn1_O88935_S427	O88935	0.0557103	0.609343	-0.414173	18.2379	-3.71672
JPH1	Jph1_Q9ET80_S490	Q9ET80	0.0557402	0.609343	-0.486858	14.2904	-3.7171
EVL	Evl_P70429_S347.1	P70429	0.0557929	0.609343	-0.411288	16.109	-3.71775
EVL	Evl_P70429_T341.1	P70429	0.0557929	0.609343	-0.411288	16.109	-3.71775
VPS37D	Vps37d_Q810I0_S15	Q810I0	0.0559207	0.609343	-0.320453	15.7374	-3.71933
FAM57B	Fam57b_Q7TNV1_S269.1	Q7TNV1	0.0561254	0.609343	-0.272561	11.097	-3.72186
WFS1	Wfs1_P56695_S3.1	P56695	0.0561313	0.609343	-0.347218	13.3576	-3.72193
WFS1	Wfs1_P56695_T5.1	P56695	0.0561313	0.609343	-0.347218	13.3576	-3.72193
SCN2A1	Scn2a1_B1AWN6_S554.1	B1AWN6	0.0561736	0.609343	-0.471504	15.179	-3.72245
USP6NL	Usp6nl_Q80XC3_S394	Q80XC3	0.0562159	0.609343	-0.540633	14.444	-3.72297
COTL1	Cotl1_Q9CQI6_S141	Q9CQI6	0.0562827	0.609343	-0.491824	16.8357	-3.72379
CCDC92	Ccdc92_Q8VDN4_T257	Q8VDN4	0.0563153	0.609343	0.425052	13.8842	-3.72419
HNRNPD	Hnrnpd_Q60668_S82	Q60668	0.0563402	0.609343	-0.667761	17.2633	-3.7245
TRIP12	Trip12_A0A087WNZ7_S1016	A0A087WNZ7	0.056376	0.609343	-0.548836	14.7962	-3.72494
VPS13C	Vps13c_Q8BX70_T1397	Q8BX70	0.0566918	0.609343	-0.339484	15.973	-3.7288
CDK12	Cdk12_Q14AX6_S381.1	Q14AX6	0.0567038	0.609343	-0.595169	14.7075	-3.72894
CDK12	Cdk12_Q14AX6_S384.1	Q14AX6	0.0567038	0.609343	-0.595169	14.7075	-3.72894
SHANK2	Shank2_D3Z5K8_S475	D3Z5K8	0.0567096	0.609343	-0.257826	12.6048	-3.72902
DMTN	Dmtn_Q9WV69_S372	Q9WV69	0.0567622	0.609343	-0.248781	16.1369	-3.72966
VIM	Vim_P20152_T327	P20152	0.0568267	0.609343	-0.436153	16.6358	-3.73044
GOLGA3	Golga3_A0A0R4J1H6_S1439	A0A0R4J1H6	0.0568323	0.609343	-0.562928	13.8428	-3.73051
CCDC132	Ccdc132_Q8CI71_S585	Q8CI71	0.0568563	0.609343	-0.559902	15.8227	-3.7308
PRKAR2A	Prkar2a_A0A0A6YX73_S97	A0A0A6YX73	0.0569039	0.609343	-0.37084	18.2948	-3.73138
ARHGEF11	Arhgef11_Q68FM7_S35	Q68FM7	0.0570161	0.609343	-0.441875	14.733	-3.73274
POLR2A	Polr2a_A0A0R4J0V5_T1867.1	A0A0R4J0V5	0.0570883	0.609343	-0.502809	14.46	-3.73362
R3HDM2	R3hdm2_F6Z9T5_S95	F6Z9T5	0.0571476	0.609343	-0.302688	15.0602	-3.73434
ANKIB1	Ankib1_A0A0G2JEA0_S738	A0A0G2JEA0	0.0573113	0.609343	-0.252424	16.3467	-3.73631
ADD1	Add1_E9Q1K3_S634.1	E9Q1K3	0.0573784	0.609343	-0.42981	14.1171	-3.73712
GIT1	Git1_Q5F258_S596	Q5F258	0.0575363	0.609343	-0.539696	16.0612	-3.73902
GM15800	Gm15800_E9Q2E4_S1498	E9Q2E4	0.0575476	0.609343	-0.255536	14.4105	-3.73916
CLASP2	Clasp2_F7DCH5_S459.1	F7DCH5	0.0576105	0.609343	-0.289713	15.6683	-3.73992
XKR7	Xkr7_Q5GH64_T496.1	Q5GH64	0.0576267	0.609343	-0.223764	12.7644	-3.74011
XKR7	Xkr7_Q5GH64_T511.1	Q5GH64	0.0576267	0.609343	-0.223764	12.7644	-3.74011
BASP1	Basp1_Q91XV3_S169.1	Q91XV3	0.0576624	0.609343	-0.232598	16.8323	-3.74054
PPFIA4	Ppfia4_B8QI36_S701	B8QI36	0.0576985	0.609343	-0.351312	15.3596	-3.74097
DGKH	Dgkh_D3YXJ0_S677	D3YXJ0	0.0577315	0.609343	0.26243	13.8135	-3.74137
SMPD3	Smpd3_Q9JJY3_S292	Q9JJY3	0.0579361	0.609343	-0.33664	16.3813	-3.74381
SRGAP2	Srgap2_Q91Z67_S994	Q91Z67	0.0580179	0.609343	-0.388904	15.1688	-3.74479
DNM3	Dnm3_E9QLL2_S763.1	E9QLL2	0.0580758	0.609343	-0.438849	17.1941	-3.74548
SRRM1	Srrm1_E9QKA4_S387.1	E9QKA4	0.0581311	0.609343	-0.366588	17.6422	-3.74614
NLGN2	Nlgn2_Q69ZK9_S714	Q69ZK9	0.0582303	0.609343	-0.225244	16.2726	-3.74732
ARPP19	Arpp19_P60840_S67	P60840	0.0585989	0.609343	-0.431254	14.3492	-3.75169
GNG12	Gng12_A0A0N4SVT3_S10	A0A0N4SVT3	0.0586941	0.609343	-0.381172	14.6659	-3.75281
TSPYL2	Tspyl2_Q7TQI8_S330.1	Q7TQI8	0.0587527	0.609343	-1.39991	10.0384	-3.7535
TSPYL2	Tspyl2_Q7TQI8_S332.1	Q7TQI8	0.0587527	0.609343	-1.39991	10.0384	-3.7535
DMTN	Dmtn_Q9WV69_S96.1	Q9WV69	0.0588991	0.609343	-0.279011	18.4522	-3.75522
SGIP1	Sgip1_Q8VD37_T182	Q8VD37	0.0589729	0.609343	-0.293789	15.9065	-3.75609
RALGAPB	Ralgapb_A2ACC7_S45.1	A2ACC7	0.0589797	0.609343	-0.52341	17.0693	-3.75617
RALGAPB	Ralgapb_A2ACC7_T51.1	A2ACC7	0.0589797	0.609343	-0.52341	17.0693	-3.75617
ADD3	Add3_Q9QYB5_S681.1	Q9QYB5	0.0590472	0.609343	-0.381103	17.9652	-3.75696
SYNPO	Synpo_E9Q3E2_S1002	E9Q3E2	0.0590474	0.609343	0.343324	10.8628	-3.75696
SRRM1	Srrm1_E9QKA4_S391.1	E9QKA4	0.0594583	0.609343	-0.371646	17.7196	-3.76176
WDR20	Wdr20_Q3UWE6_S357.1	Q3UWE6	0.0595438	0.609343	-0.48842	14.2281	-3.76276
WDR20	Wdr20_Q3UWE6_S360.1	Q3UWE6	0.0595438	0.609343	-0.48842	14.2281	-3.76276
GAP43	Gap43_P06837_S86.1	P06837	0.0595809	0.609343	-0.427573	15.5327	-3.76319
CCDC6	Ccdc6_D3YZP9_S345.1	D3YZP9	0.0596435	0.609343	0.305247	16.0999	-3.76392
FAM57B	Fam57b_Q7TNV1_S265.1	Q7TNV1	0.0596588	0.609343	-0.341781	14.114	-3.76409
DMWD	Dmwd_Q08274_S659	Q08274	0.059755	0.609343	-0.417508	12.3463	-3.76521
ABLIM3	Ablim3_Q69ZX8_S282	Q69ZX8	0.0598495	0.609343	-0.483337	13.6422	-3.7663
SYNJ1	Synj1_E9Q7S0_S1175	E9Q7S0	0.0598584	0.609343	-0.449388	15.2885	-3.76641
RIMS2	Rims2_A0A2I3BRM1_S1282.1	A0A2I3BRM1	0.0599803	0.609343	-0.340899	16.3615	-3.76782
RIMS2	Rims2_A0A2I3BRM1_S1285.1	A0A2I3BRM1	0.0599803	0.609343	-0.340899	16.3615	-3.76782
TPD52L2	Tpd52l2_A2AUD5_S215	A2AUD5	0.0599823	0.609343	-0.263575	14.9781	-3.76784
RIMS1	Rims1_Q99NE5_T1025.1	Q99NE5	0.06001	0.609343	-0.423277	15.1168	-3.76816
SRRM2	Srrm2_Q8BTI8_S1878.1	Q8BTI8	0.0600735	0.609343	-0.443699	13.84	-3.76889
SRRM2	Srrm2_Q8BTI8_T1880.1	Q8BTI8	0.0600735	0.609343	-0.443699	13.84	-3.76889
DENND6A	Dennd6a_Q8BH65_S16	Q8BH65	0.0601433	0.609343	-0.261063	14.1252	-3.76969
ARHGEF11	Arhgef11_Q68FM7_S665	Q68FM7	0.0601771	0.609343	-0.430881	16.159	-3.77008
APBB1	Apbb1_A0A1B0GT76_T229	A0A1B0GT76	0.0602102	0.609343	-0.524864	14.0841	-3.77046
MAST1	Mast1_Q9R1L5_S1112	Q9R1L5	0.0604349	0.609343	-0.276263	13.7067	-3.77304
FN1	Fn1_B7ZNJ1_S2174	B7ZNJ1	0.0604446	0.609343	0.267116	15.6078	-3.77316
ANK2	Ank2_S4R2R5_S1723	S4R2R5	0.0604978	0.609343	-0.237226	15.2248	-3.77376
ABLIM1	Ablim1_E9Q9C7_S291.1	E9Q9C7	0.0606752	0.609343	-0.517619	14.4612	-3.77579
FLG	Flg_A0A0A6YWE2_S123.2	A0A0A6YWE2	0.0607153	0.609343	-0.505834	13.2386	-3.77625
NUDT11	Nudt11_P0C028_S148.1	P0C028	0.0608659	0.609343	3.66397	7.37327	-3.77797
NUDT11	Nudt11_P0C028_S158.1	P0C028	0.0608659	0.609343	3.66397	7.37327	-3.77797
MEF2D	Mef2d_E9QKT0_S429	E9QKT0	0.0609522	0.609343	-0.283039	13.1377	-3.77895
TANC2	Tanc2_A2A690_S1534.1	A2A690	0.0609917	0.609343	-0.339634	13.5591	-3.7794
TANC2	Tanc2_A2A690_S1538.1	A2A690	0.0609917	0.609343	-0.339634	13.5591	-3.7794
RAB12	Rab12_A2CG35_S68	A2CG35	0.0612357	0.609343	-0.322265	14.6736	-3.78216
SF3B2	Sf3b2_Q3UJB0_S327	Q3UJB0	0.0614535	0.609343	0.4873	14.3808	-3.78462
GPRIN1	Gprin1_Q3UNH4_S764	Q3UNH4	0.0615201	0.609343	-0.499671	12.4356	-3.78537
LMO7	Lmo7_F6VG99_S898	F6VG99	0.0615838	0.609343	-0.252224	13.9434	-3.78609
TRIM2	Trim2_Q9ESN6_S10	Q9ESN6	0.0616218	0.609343	-0.377308	13.1591	-3.78652
EIF4B	Eif4b_Q8BGD9_S497.1	Q8BGD9	0.0618222	0.609343	-0.276909	18.0036	-3.78877
SMARCC2	Smarcc2_Q3UID0_S283	Q3UID0	0.0619049	0.609343	-0.434546	14.3909	-3.78969
PRRC2B	Prrc2b_F8WHT3_S924	F8WHT3	0.0621905	0.609343	-0.259127	14.7393	-3.79288
BTBD10	Btbd10_D6RDQ7_S92	D6RDQ7	0.0621979	0.609343	-0.525072	13.961	-3.79296
PDCD4	Pdcd4_Q61823_S457	Q61823	0.0624337	0.609343	-0.779514	16.3247	-3.79559
DLG2	Dlg2_Q91XM9_S530	Q91XM9	0.0624366	0.609343	0.598875	13.6053	-3.79562
MAP7D1	Map7d1_A8Y5P4_S282.1	A8Y5P4	0.0625878	0.609343	-0.286362	15.8331	-3.7973
EPB4.1L3	Epb4.1l3_A7YY80_S589	A7YY80	0.0626079	0.609343	-0.300443	14.5278	-3.79752
PPIG	Ppig_A2AR02_S411	A2AR02	0.0626693	0.609343	0.416266	13.735	-3.7982
CASKIN1	Caskin1_Q6P9K8_T779.1	Q6P9K8	0.0628213	0.609343	-0.227663	14.9137	-3.79988
CASKIN1	Caskin1_Q6P9K8_T783.1	Q6P9K8	0.0628213	0.609343	-0.227663	14.9137	-3.79988
RPLP1	Rplp1_P47955_S101.1	P47955	0.0629277	0.609343	0.721284	17.6228	-3.80105
RPLP1	Rplp1_P47955_S104.1	P47955	0.0629277	0.609343	0.721284	17.6228	-3.80105
NPDC1	Npdc1_Q64322_S236.1	Q64322	0.0632904	0.609343	-0.362405	14.419	-3.80503
NPDC1	Npdc1_Q64322_T239.1	Q64322	0.0632904	0.609343	-0.362405	14.419	-3.80503
LYSMD1	Lysmd1_Q9D0E3_S3	Q9D0E3	0.0634714	0.609343	-0.422112	13.6321	-3.80701
ARHGEF12	Arhgef12_F8VQN6_S638	F8VQN6	0.0635114	0.609343	-0.448999	15.0021	-3.80745
PRPF4B	Prpf4b_Q61136_S437.1	Q61136	0.0635188	0.609343	-0.208576	15.8188	-3.80753
SHISA6	Shisa6_F6VQZ6_S191.1	F6VQZ6	0.0636022	0.609343	-0.348271	16.1896	-3.80844
RBM15B	Rbm15b_Q6PHZ5_S107	Q6PHZ5	0.0636394	0.609343	-0.293854	15.7463	-3.80885
MAP4K4	Map4k4_B7ZNR9_S603.1	B7ZNR9	0.0636923	0.609343	-0.331768	15.2537	-3.80942
TPPP	Tppp_Q7TQD2_S159	Q7TQD2	0.0637472	0.609343	-0.349873	14.9496	-3.81002
CIAPIN1	Ciapin1_E0CYY1_S63	E0CYY1	0.0637625	0.609343	-0.310055	16.4657	-3.81018
CCDC25	Ccdc25_Q78PG9_S204	Q78PG9	0.0637973	0.609343	-0.30629	17.5326	-3.81056
NDRG3	Ndrg3_Q9QYF9_S331	Q9QYF9	0.0638393	0.609343	-0.36787	14.2418	-3.81102
	_A0A1Y7VN40_S443	A0A1Y7VN40	0.0638622	0.609343	0.459554	14.0333	-3.81127
FXR2	Fxr2_Q6P5B5_S477	Q6P5B5	0.0639868	0.609343	-0.475369	12.993	-3.81262
ABLIM1	Ablim1_E9Q9C7_S355	E9Q9C7	0.0640364	0.609343	-0.278962	16.7913	-3.81316
PAFAH1B2	Pafah1b2_A0A1L1SVK0_S64	A0A1L1SVK0	0.064041	0.609343	0.228467	12.632	-3.81321
DNAJC5	Dnajc5_P60904_S10	P60904	0.0642263	0.609343	0.42301	19.7246	-3.81521
SHANK2	Shank2_D3Z5K8_S1699	D3Z5K8	0.0642281	0.609343	-0.243241	14.2474	-3.81523
KBTBD11	Kbtbd11_Q8BNW9_S107.1	Q8BNW9	0.064705	0.609343	-0.307711	14.7363	-3.82036
TRIO	Trio_Q0KL02_S1785	Q0KL02	0.0648205	0.609343	0.268778	12.6779	-3.8216
MAPT	Mapt_A0A0A0MQC7_S477.1	A0A0A0MQC7	0.0648296	0.609343	-0.392986	15.2842	-3.82169
ARHGAP21	Arhgap21_B7ZCJ0_S472.1	B7ZCJ0	0.0648892	0.609343	-0.514841	15.198	-3.82233
ARHGAP21	Arhgap21_B7ZCJ0_S478.1	B7ZCJ0	0.0648892	0.609343	-0.514841	15.198	-3.82233
DST	Dst_S4R1P5_S1559	S4R1P5	0.0649672	0.609343	0.379244	14.0864	-3.82316
SPECC1L	Specc1l_A0A0R4J0J8_S402.1	A0A0R4J0J8	0.0650462	0.609343	-0.289087	15.059	-3.82401
SPECC1L	Specc1l_A0A0R4J0J8_S407.1	A0A0R4J0J8	0.0650462	0.609343	-0.289087	15.059	-3.82401
IL12RB2	Il12rb2_P97378_S118	P97378	0.0652582	0.609343	-0.655355	13.3282	-3.82626
AGAP1	Agap1_E9Q3K3_S334	E9Q3K3	0.0653434	0.609343	-0.383741	13.1821	-3.82717
METTL22	Mettl22_D3Z0D7_S83	D3Z0D7	0.06539	0.609343	-0.381974	14.8719	-3.82766
PDE4B	Pde4b_Q8VBU5_S54.1	Q8VBU5	0.0653957	0.609343	-0.469735	12.1382	-3.82772
PSD3	Psd3_E9PUC5_S44	E9PUC5	0.065416	0.609343	-0.860979	15.355	-3.82794
PI4KA	Pi4ka_A0A140T8I9_S207	A0A140T8I9	0.0656102	0.609343	-0.485573	15.0307	-3.83
SYNGAP1	Syngap1_A0A0A6YVS6_S1168	A0A0A6YVS6	0.0656262	0.609343	0.292394	14.3071	-3.83017
EPB4.1L3	Epb4.1l3_A7YY80_S428	A7YY80	0.0657126	0.609343	-0.291922	14.1624	-3.83108
CAMK2A	Camk2a_P11798_S331.2	P11798	0.0657146	0.609343	-0.335402	18.3629	-3.8311
NUMBL	Numbl_O08919_S48	O08919	0.0658236	0.609343	-0.249021	12.5346	-3.83225
TCF4	Tcf4_Q60722_S371	Q60722	0.0658467	0.609343	-0.493154	14.6133	-3.83249
SIPA1L3	Sipa1l3_G3X9J0_T1536	G3X9J0	0.0659937	0.609343	-0.271637	16.9742	-3.83404
CAMSAP3	Camsap3_Q80VC9_S767	Q80VC9	0.0664192	0.609343	-0.53999	12.6625	-3.8385
RNF130	Rnf130_Q5SVR5_S363.1	Q5SVR5	0.0666301	0.609343	-0.221535	15.5291	-3.8407
RNF130	Rnf130_Q5SVR5_T372.1	Q5SVR5	0.0666301	0.609343	-0.221535	15.5291	-3.8407
HMGCS1	Hmgcs1_Q8JZK9_S495	Q8JZK9	0.0666928	0.609343	-0.273929	14.8349	-3.84135
TTC9B	Ttc9b_Q9D6E4_S7.1	Q9D6E4	0.0667147	0.609343	0.332433	14.2874	-3.84158
TTC9B	Ttc9b_Q9D6E4_S27.1	Q9D6E4	0.0667147	0.609343	0.332433	14.2874	-3.84158
KIAA1045	Kiaa1045_Q80TL4_S43	Q80TL4	0.0667538	0.609343	-0.326314	11.4392	-3.84198
MCTP1	Mctp1_E9PV86_S94	E9PV86	0.0668309	0.609343	-0.23484	14.8079	-3.84279
RUNDC3A	Rundc3a_O08576_S436.1	O08576	0.0669223	0.609343	-0.500907	10.2672	-3.84373
SRRM2	Srrm2_Q8BTI8_S1778	Q8BTI8	0.0669606	0.609343	0.511703	12.1807	-3.84413
REPS1	Reps1_O54916_S539.1	O54916	0.0669732	0.609343	-0.247416	14.04	-3.84426
CDK17	Cdk17_Q04735_S119	Q04735	0.0670614	0.609343	-0.435949	10.6787	-3.84517
ANK2	Ank2_S4R2R5_S1762.1	S4R2R5	0.0671374	0.609343	-0.247651	18.6192	-3.84596
DBN1	Dbn1_Q9QXS6_S344.1	Q9QXS6	0.0673257	0.609343	-0.313036	13.8981	-3.8479
DOPEY2	Dopey2_A0A2I3BRZ2_S601.1	A0A2I3BRZ2	0.0678562	0.609343	-0.205184	15.4255	-3.85335
SIPA1L1	Sipa1l1_Q8C0T5_S1384	Q8C0T5	0.0679283	0.609343	-0.369874	14.8116	-3.85409
DNM1	Dnm1_A0A0J9YUE9_S749.1	A0A0J9YUE9	0.0679421	0.609343	-0.422839	16.6849	-3.85423
STXBP5	Stxbp5_D3Z079_S747.1	D3Z079	0.0679639	0.609343	-0.294877	17.6905	-3.85445
TCEA1	Tcea1_E9PYD5_S111.1	E9PYD5	0.0679796	0.609343	-0.321378	14.5609	-3.85461
SRPK2	Srpk2_A0A0R4J124_S491.1	A0A0R4J124	0.0680207	0.609343	-0.276751	16.9177	-3.85503
WDR59	Wdr59_A0A1D5RLJ8_S603	A0A1D5RLJ8	0.0680736	0.609343	-0.37949	14.1304	-3.85557
CTNND2	Ctnnd2_B7ZNF6_S311	B7ZNF6	0.0680932	0.609343	-0.245391	11.2685	-3.85577
DYNC1LI2	Dync1li2_Q6PDL0_S391.1	Q6PDL0	0.0680981	0.609343	-0.602337	14.7268	-3.85582
SHISA6	Shisa6_F6VQZ6_S426.1	F6VQZ6	0.0681704	0.609343	-0.249164	14.77	-3.85656
TENM4	Tenm4_Q3UHK6_T89	Q3UHK6	0.0681991	0.609343	-0.349932	14.5814	-3.85685
PKP4	Pkp4_Q68FH0_S1133	Q68FH0	0.0682105	0.609343	-0.412484	13.5897	-3.85697
HNRNPH1	Hnrnph1_Q8C2Q7_S104	Q8C2Q7	0.0682548	0.609343	-0.348629	14.9907	-3.85742
ANKRD34A	Ankrd34a_B2RW11_S472	B2RW11	0.0683058	0.609343	0.546958	14.2717	-3.85794
PFKP	Pfkp_F6YL81_S7.1	F6YL81	0.0684116	0.609343	0.325176	13.7008	-3.85901
PFKP	Pfkp_F6YL81_T6.1	F6YL81	0.0684116	0.609343	0.325176	13.7008	-3.85901
NBEA	Nbea_Q9EPN1_S1311	Q9EPN1	0.0684307	0.609343	-0.344532	15.4835	-3.8592
STXBP5	Stxbp5_D3Z079_S750.1	D3Z079	0.0685079	0.609343	-0.294745	17.8575	-3.85999
WASF3	Wasf3_Q8VHI6_S235	Q8VHI6	0.0685123	0.609343	-0.324043	15.2581	-3.86003
SRPK2	Srpk2_A0A0R4J124_T492.1	A0A0R4J124	0.0685939	0.609343	-0.252846	16.3438	-3.86086
APC	Apc_E9QLQ9_S2795	E9QLQ9	0.0686306	0.609343	-0.546406	16.6934	-3.86123
	_Q99M08_S19	Q99M08	0.0686495	0.609343	-0.338718	14.9973	-3.86142
MPRIP	Mprip_Q5SWZ5_S690	Q5SWZ5	0.0686496	0.609343	-0.326293	13.884	-3.86142
FAM57B	Fam57b_Q7TNV1_T273.1	Q7TNV1	0.0687836	0.609343	-0.343082	13.9211	-3.86277
2025-09-04	Sept4_P28661_S68	P28661	0.0689719	0.609343	-0.237822	15.2018	-3.86467
ARFGAP1	Arfgap1_V9GWV1_S330.1	V9GWV1	0.0689762	0.609343	-0.328539	16.3686	-3.86472
ARFGAP1	Arfgap1_V9GWV1_S335.1	V9GWV1	0.0689762	0.609343	-0.328539	16.3686	-3.86472
TEX2	Tex2_Q6ZPJ0_S265.1	Q6ZPJ0	0.0691743	0.609343	-0.323399	17.165	-3.86671
PCLO	Pclo_Q9QYX7_S3506.1	Q9QYX7	0.0694502	0.609343	0.284794	13.5385	-3.86947
PCDH8	Pcdh8_Q7TSK3_S798.1	Q7TSK3	0.0695755	0.609343	-0.430574	16.7078	-3.87072
HCN2	Hcn2_O88703_S834	O88703	0.0696322	0.609343	-0.200714	13.0171	-3.87129
CAMK2B	Camk2b__SNA		0.0697051	0.609343	-0.533213	16.4831	-3.87201
PPP1R1B	Ppp1r1b_Q60829_S192	Q60829	0.0697659	0.609343	-0.240686	17.299	-3.87262
DDX42	Ddx42_Q810A7_S185	Q810A7	0.0698309	0.609343	0.66029	17.0961	-3.87327
SRRM1	Srrm1_E9QKA4_S756.1	E9QKA4	0.069882	0.609343	-0.801033	16.7907	-3.87377
CCDC177	Ccdc177_Q3UHB8_S211.1	Q3UHB8	0.0699819	0.609343	-0.409148	15.609	-3.87477
AMPH	Amph_A0A0G2JEG8_T274.1	A0A0G2JEG8	0.0700343	0.609343	-0.320216	13.3408	-3.87529
ADD1	Add1_F8WGR0_S366.1	F8WGR0	0.0701952	0.609343	0.526908	15.4915	-3.87688
U2AF2	U2af2_Q80XR5_S2	Q80XR5	0.0701965	0.609343	-1.33345	11.121	-3.87689
DNM3	Dnm3_E9QLL2_S763	E9QLL2	0.0702464	0.609343	-0.533468	13.5114	-3.87738
CDKL5	Cdkl5_A0A0G2JFE2_S306	A0A0G2JFE2	0.0703853	0.609343	-0.216185	13.7205	-3.87876
PRRC2A	Prrc2a_G3UX48_S1162	G3UX48	0.0703975	0.609343	-0.341323	15.2996	-3.87888
ZDHHC5	Zdhhc5_Q8VDZ4_S432.1	Q8VDZ4	0.0704667	0.609343	-0.238017	15.7863	-3.87956
BCLAF1	Bclaf1_A0A087WQA0_S177	A0A087WQA0	0.0705047	0.609343	-0.416843	17.9131	-3.87993
DHX29	Dhx29_Q6PGC1_S198	Q6PGC1	0.0706706	0.609343	-0.23834	14.2924	-3.88157
SRGAP3	Srgap3_E9QN14_S844.1	E9QN14	0.0706935	0.609343	-0.415307	16.6231	-3.88179
AP1S1	Ap1s1_P61967_S147	P61967	0.0707189	0.609343	-0.324805	14.8171	-3.88204
DNM1	Dnm1_A0A0J9YUE9_S745.1	A0A0J9YUE9	0.0707333	0.609343	-0.29285	18.7516	-3.88218
PPFIA3	Ppfia3_P60469_S17	P60469	0.0707453	0.609343	-0.472703	15.2771	-3.8823
FSD1	Fsd1_Q7TPM6_T311.1	Q7TPM6	0.0707575	0.609343	-0.542507	16.1578	-3.88242
HSPH1	Hsph1_E9Q0U7_S240	E9Q0U7	0.0707677	0.609343	0.504266	16.017	-3.88252
DLG2	Dlg2_Q91XM9_S360	Q91XM9	0.070879	0.609343	-0.274173	14.5882	-3.88361
APBA1	Apba1_B2RUJ5_S246.1	B2RUJ5	0.0709363	0.609343	-0.276923	17.5476	-3.88417
APBA1	Apba1_B2RUJ5_S250.1	B2RUJ5	0.0709363	0.609343	-0.276923	17.5476	-3.88417
BCLAF1	Bclaf1_A0A087WQA0_S289.1	A0A087WQA0	0.0711033	0.609343	-0.966122	13.0867	-3.88581
PCSK1N	Pcsk1n_Q9QXV0_S33.1	Q9QXV0	0.0711282	0.609343	-0.760564	9.45335	-3.88605
PCSK1N	Pcsk1n_Q9QXV0_T31.1	Q9QXV0	0.0711282	0.609343	-0.760564	9.45335	-3.88605
ZC3H14	Zc3h14_Q8BJ05_S515	Q8BJ05	0.0717927	0.609343	-0.213302	15.1212	-3.89251
ATP2B2	Atp2b2_S4R1C4_S1117.1	S4R1C4	0.0717936	0.609343	-0.288916	17.0748	-3.89252
FAM13C	Fam13c_G3X9S1_S48	G3X9S1	0.0719241	0.609343	-0.594868	13.7314	-3.89378
ALMS1	Alms1_A0A1D5RMI8_S1630	A0A1D5RMI8	0.0721174	0.609343	-1.28129	14.6275	-3.89564
DDX42	Ddx42_Q810A7_S96	Q810A7	0.0721757	0.609343	-0.304596	14.4511	-3.8962
SRPK2	Srpk2_A0A0R4J124_S488.1	A0A0R4J124	0.0721909	0.609343	-0.49829	11.2101	-3.89635
BIN1	Bin1_Q6P1B9_S267	Q6P1B9	0.0722132	0.609343	0.322564	15.31	-3.89656
PLXNA2	Plxna2_Q80UG2_T1627.1	Q80UG2	0.072372	0.609343	-0.283183	13.7975	-3.89809
CANX	Canx_P35564_T53	P35564	0.072411	0.609343	-0.293333	14.7707	-3.89846
GAB2	Gab2_Q3ZB57_S613	Q3ZB57	0.0725416	0.609343	-0.378537	14.0069	-3.89972
RAB3GAP2	Rab3gap2_E9QKE4_S449	E9QKE4	0.0725458	0.609343	-0.25989	16.003	-3.89976
EFNB3	Efnb3_O35393_S274	O35393	0.0725846	0.609343	-0.35608	15.6116	-3.90013
ZC3H18	Zc3h18_H3BIW0_S849	H3BIW0	0.0727075	0.609343	-0.210028	15.0482	-3.9013
ENAM	Enam_A0A0G2JEP7_S655	A0A0G2JEP7	0.0727118	0.609343	-1.03144	16.5978	-3.90134
ATE1	Ate1_Q4FCQ7_S159	Q4FCQ7	0.0727229	0.609343	-0.284747	16.3853	-3.90145
AP3D1	Ap3d1_O54774_S760	O54774	0.0728111	0.609343	-0.592651	17.5855	-3.90229
WDR20	Wdr20_Q3UWE6_S357	Q3UWE6	0.0730033	0.609343	-0.44056	14.9974	-3.90412
KSR2	Ksr2_M0QW59_T273.1	M0QW59	0.0730624	0.609343	-0.302583	13.0619	-3.90468
KSR2	Ksr2_M0QW59_T277.1	M0QW59	0.0730624	0.609343	-0.302583	13.0619	-3.90468
MAPK10	Mapk10_Q80W82_S415	Q80W82	0.073102	0.609343	-0.422315	15.2356	-3.90506
ANK3	Ank3_A0A087WNU5_S1186	A0A087WNU5	0.0731775	0.609343	-0.413598	15.7694	-3.90578
PELP1	Pelp1_Q9DBD5_T751	Q9DBD5	0.0732022	0.609343	-0.253331	14.9008	-3.90601
GMIP	Gmip_Q6PGG2_S238	Q6PGG2	0.0733524	0.609343	-0.309521	15.7186	-3.90744
SRSF7	Srsf7_Q8BL97_S216.1	Q8BL97	0.0733655	0.609343	-0.467232	13.484	-3.90756
MAST3	Mast3_A0A1D5RM97_S927	A0A1D5RM97	0.0734908	0.609343	-0.530452	14.7767	-3.90875
MAST1	Mast1_Q9R1L5_S946	Q9R1L5	0.0734908	0.609343	-0.530452	14.7767	-3.90875
OSBP	Osbp_Q3B7Z2_S191	Q3B7Z2	0.073561	0.609343	0.527336	16.7419	-3.90941
CAMSAP1	Camsap1_A2AHC3_S572.1	A2AHC3	0.07366	0.609343	-0.315839	14.2067	-3.91034
SRSF7	Srsf7_Q8BL97_S210.1	Q8BL97	0.073674	0.609343	-0.421206	17.1051	-3.91048
OXR1	Oxr1_Q4KMM3_S15	Q4KMM3	0.0737807	0.609343	0.253583	17.9783	-3.91148
PKP4	Pkp4_Q68FH0_S421.1	Q68FH0	0.0739799	0.609343	-0.208849	15.6904	-3.91335
TRIP12	Trip12_A0A087WNZ7_S77	A0A087WNZ7	0.0739916	0.609343	-0.765827	15.2935	-3.91346
GPM6A	Gpm6a_P35802_T268	P35802	0.0741411	0.609343	-0.359007	15.1722	-3.91487
SHISA9	Shisa9_E9QN38_S321	E9QN38	0.0742017	0.609343	-0.361914	14.5522	-3.91543
KIF1A	Kif1a_Q6TA13_S1345	Q6TA13	0.074209	0.609343	-0.267765	16.4876	-3.9155
TSC22D3	Tsc22d3_B1AVF2_T104	B1AVF2	0.0742655	0.609343	0.331861	12.8713	-3.91603
SMPD3	Smpd3_Q9JJY3_S292.1	Q9JJY3	0.0743234	0.609343	-0.333493	16.0671	-3.91657
SMPD3	Smpd3_Q9JJY3_S296.1	Q9JJY3	0.0743234	0.609343	-0.333493	16.0671	-3.91657
ATP2B1	Atp2b1_G5E829_S1177	G5E829	0.0743488	0.609343	0.483167	15.0875	-3.91681
CASKIN1	Caskin1_Q6P9K8_S1300	Q6P9K8	0.0743726	0.609343	-0.455695	13.4379	-3.91703
USP10	Usp10_P52479_Y785	P52479	0.0744105	0.609343	-0.375136	15.4935	-3.91739
ADD2	Add2_Q9QYB8_S528	Q9QYB8	0.0744488	0.609343	-0.338587	14.7382	-3.91775
SRCIN1	Srcin1_B1AQX9_S1021	B1AQX9	0.074603	0.609343	-0.727031	16.1967	-3.91918
TPD52	Tpd52_E9PUA7_S145	E9PUA7	0.0746731	0.609343	-0.392009	14.6256	-3.91983
LMNB2	Lmnb2_P14733_S394	P14733	0.0746952	0.609343	-0.402197	14.4125	-3.92004
RTN4	Rtn4_Q99P72_S16	Q99P72	0.0747029	0.609343	-0.379219	18.7089	-3.92011
PRKAA1	Prkaa1_Q3TUQ7_T481.1	Q3TUQ7	0.0747262	0.609343	-0.220039	17.5912	-3.92033
PACS2	Pacs2_A0A1Y7VLZ7_T711.1	A0A1Y7VLZ7	0.0749596	0.609343	0.303514	13.0319	-3.9225
PRRC2B	Prrc2b_F8WHT3_S120	F8WHT3	0.0749952	0.609343	0.450783	13.0836	-3.92283
SRRM2	Srrm2_Q8BTI8_T1782.2	Q8BTI8	0.0750061	0.609343	0.600535	11.3145	-3.92293
ZDHHC5	Zdhhc5_Q8VDZ4_S372	Q8VDZ4	0.0751327	0.609343	0.346169	12.7732	-3.9241
MATR3	Matr3_Q8K310_S598	Q8K310	0.0752382	0.609343	-0.302314	19.113	-3.92507
MB21D2	Mb21d2_D3Z742_S433	D3Z742	0.0752986	0.609343	-0.392743	15.2069	-3.92563
CTNND2	Ctnnd2_B7ZNF6_S457.1	B7ZNF6	0.0753922	0.609343	-0.332197	12.8967	-3.92649
CTNND2	Ctnnd2_B7ZNF6_T453.1	B7ZNF6	0.0753922	0.609343	-0.332197	12.8967	-3.92649
FOXK1	Foxk1_P42128_S402.1	P42128	0.0754247	0.609343	-0.725341	15.7676	-3.92679
FOXK1	Foxk1_P42128_S406.1	P42128	0.0754247	0.609343	-0.725341	15.7676	-3.92679
SHANK3	Shank3_Q4ACU6_S1134.1	Q4ACU6	0.0756389	0.609343	-0.226433	14.2939	-3.92876
PCLO	Pclo_Q9QYX7_S4592.1	Q9QYX7	0.075674	0.609343	-0.321705	14.9364	-3.92909
PCLO	Pclo_Q9QYX7_S4598.1	Q9QYX7	0.075674	0.609343	-0.321705	14.9364	-3.92909
LDB1	Ldb1_D3Z1C5_S266	D3Z1C5	0.0756951	0.609343	0.965395	12.661	-3.92928
TNIK	Tnik_E9PUL9_S611	E9PUL9	0.0758067	0.609343	-0.222987	18.2294	-3.9303
CEP170	Cep170_H7BX26_S1155	H7BX26	0.0758069	0.609343	-0.261247	15.9227	-3.93031
SYNE1	Syne1_A0A1L1STC6_S8231	A0A1L1STC6	0.0758817	0.609343	0.60354	10.6524	-3.93099
AGAP2	Agap2_Q3UHD9_T641	Q3UHD9	0.0758838	0.609343	-0.311947	14.4749	-3.93101
TMEM169	Tmem169_D3YUR6_S15	D3YUR6	0.0759826	0.609343	-0.601591	12.1866	-3.93192
MICAL3	Mical3_Q8CJ19_S1153.1	Q8CJ19	0.0760723	0.609343	-0.338322	15.1427	-3.93274
MAPRE2	Mapre2_Q8R001_S9	Q8R001	0.076181	0.609343	0.331073	15.5954	-3.93373
ACAP2	Acap2_Q6ZQK5_S384	Q6ZQK5	0.0761833	0.609343	-0.231771	16.1308	-3.93375
GPR158	Gpr158_Q8C419_S944	Q8C419	0.0763217	0.609343	-0.263913	15.314	-3.93501
NRIP2	Nrip2_Q9JHR9_S242.2	Q9JHR9	0.0763508	0.609343	-0.995939	15.5919	-3.93528
NRIP2	Nrip2_Q9JHR9_T240.2	Q9JHR9	0.0763508	0.609343	-0.995939	15.5919	-3.93528
NRIP2	Nrip2_Q9JHR9_T244.2	Q9JHR9	0.0763508	0.609343	-0.995939	15.5919	-3.93528
ABI2	Abi2_A0A087WPP8_S237	A0A087WPP8	0.0763777	0.609343	-0.346281	12.0215	-3.93552
FABP7	Fabp7_E9Q0H6_S14	E9Q0H6	0.0764025	0.609343	0.243246	13.719	-3.93574
SRRM1	Srrm1_E9QKA4_S550	E9QKA4	0.0764797	0.609343	-0.215183	15.8462	-3.93645
PPP2R5A	Ppp2r5a_Q6PD03_S42	Q6PD03	0.0767257	0.609343	-0.376535	16.1469	-3.93868
BNIP3	Bnip3_A0A1B0GT26_T66	A0A1B0GT26	0.076751	0.609343	-0.397246	13.1022	-3.93891
GABBR1	Gabbr1_Q9WV18_S949	Q9WV18	0.0767885	0.609343	-0.301558	15.0211	-3.93925
PRR36	Prr36_E9PV26_S197	E9PV26	0.0768941	0.609343	-0.242728	14.5185	-3.9402
HNRNPD	Hnrnpd_Q60668_S82.1	Q60668	0.0769832	0.609343	-0.465142	16.5156	-3.94101
SRRM2	Srrm2_Q8BTI8_S1972.1	Q8BTI8	0.0770609	0.609343	-0.506	12.8916	-3.94171
SRRM2	Srrm2_Q8BTI8_T1974.1	Q8BTI8	0.0770609	0.609343	-0.506	12.8916	-3.94171
ARHGAP35	Arhgap35_Q91YM2_S975.1	Q91YM2	0.0770935	0.609343	-0.219952	15.576	-3.942
ARHGAP35	Arhgap35_Q91YM2_S985.1	Q91YM2	0.0770935	0.609343	-0.219952	15.576	-3.942
MYO18A	Myo18a_K3W4L0_S74	K3W4L0	0.0771648	0.609343	-0.511317	15.0975	-3.94265
PAK2	Pak2_Q8CIN4_S141	Q8CIN4	0.0771887	0.609343	0.399234	16.1529	-3.94286
SYN1	Syn1_O88935_S432	O88935	0.0773297	0.609343	-0.287107	14.7878	-3.94413
PI4KB	Pi4kb_Q8BKC8_S428	Q8BKC8	0.0775596	0.609343	-0.337161	15.2643	-3.94619
ARHGAP39	Arhgap39_H7BX46_S249.1	H7BX46	0.0777043	0.609343	-0.262099	12.8892	-3.94749
AAK1	Aak1_Q3UHJ0_S676.1	Q3UHJ0	0.0779919	0.609343	-0.30192	18.2757	-3.95006
ANKRD17	Ankrd17_E9QKG6_S1792.1	E9QKG6	0.0780862	0.609343	-0.435334	16.4134	-3.95089
TRIM9	Trim9_E9Q524_S46.1	E9Q524	0.0781285	0.609343	-0.237151	15.1015	-3.95127
TRIM9	Trim9_E9Q524_T41.1	E9Q524	0.0781285	0.609343	-0.237151	15.1015	-3.95127
RIMS1	Rims1_Q99NE5_S1023	Q99NE5	0.0781644	0.609343	-0.396033	16.9409	-3.95159
MPRIP	Mprip_Q5SWZ5_S466	Q5SWZ5	0.0782998	0.609343	-0.424378	15.6887	-3.95279
EI24	Ei24_V9GXU0_S67	V9GXU0	0.0783116	0.609343	-0.626579	14.3852	-3.9529
FRMD4A	Frmd4a_Q3TB04_T337.1	Q3TB04	0.0783191	0.609343	-0.22988	14.4271	-3.95297
PLXDC2	Plxdc2_B1AY86_S456	B1AY86	0.0783705	0.609343	-0.395242	16.0298	-3.95342
APC	Apc_E9QLQ9_S2415	E9QLQ9	0.0784905	0.609343	-0.270913	13.0935	-3.95448
ARFGEF2	Arfgef2_A2A5R2_S621	A2A5R2	0.0785721	0.609343	-0.208328	14.2688	-3.95521
RAPGEF1	Rapgef1_E0CXV1_S291	E0CXV1	0.0785736	0.609343	-0.278206	11.3483	-3.95522
CRMP1	Crmp1_P97427_S8	P97427	0.0786284	0.609343	-0.360957	14.5246	-3.9557
NCKAP5L	Nckap5l_Q6GQX2_S436	Q6GQX2	0.0788148	0.609343	-0.254261	12.6635	-3.95735
DYNC1I2	Dync1i2_A2BFF8_S73	A2BFF8	0.0788407	0.609343	0.428779	14.589	-3.95758
GAPVD1	Gapvd1_F7ADS7_S737	F7ADS7	0.0790792	0.609343	-0.410786	12.8575	-3.95968
GSK3B	Gsk3b_E9QAQ5_S9.1	E9QAQ5	0.0791594	0.609343	0.398832	14.1273	-3.96038
GSK3B	Gsk3b_E9QAQ5_S25.1	E9QAQ5	0.0791594	0.609343	0.398832	14.1273	-3.96038
POLR2A	Polr2a_A0A0R4J0V5_S1928	A0A0R4J0V5	0.0792842	0.609343	-0.369039	14.6286	-3.96148
TACC2	Tacc2_A0A140LIQ6_S527	A0A140LIQ6	0.0793033	0.609343	0.476619	14.6221	-3.96164
SYN3	Syn3_Q8JZP2_S469	Q8JZP2	0.0793034	0.609343	-0.381271	14.126	-3.96165
UBXN2B	Ubxn2b_Q0KL01_S216	Q0KL01	0.079308	0.609343	-0.572971	16.5964	-3.96169
SUDS3	Suds3_A0A0R4J243_S236.1	A0A0R4J243	0.0793298	0.609343	-0.302874	17.177	-3.96188
SUDS3	Suds3_A0A0R4J243_S237.1	A0A0R4J243	0.0793298	0.609343	-0.302874	17.177	-3.96188
CCDC110	Ccdc110_Q3V125_S196.2	Q3V125	0.0793583	0.609343	3.27964	7.34195	-3.96213
CCDC110	Ccdc110_Q3V125_T195.2	Q3V125	0.0793583	0.609343	3.27964	7.34195	-3.96213
CCDC110	Ccdc110_Q3V125_T202.2	Q3V125	0.0793583	0.609343	3.27964	7.34195	-3.96213
KCTD12	Kctd12_A0A0R4J2B2_S187	A0A0R4J2B2	0.0793888	0.609343	-0.316622	16.41	-3.96239
	_A0A0J9YUE9_S828	A0A0J9YUE9	0.0793925	0.609343	0.218316	17.1752	-3.96243
DAB2IP	Dab2ip_A2AUX3_S921	A2AUX3	0.079505	0.609343	-0.239375	16.1069	-3.96341
RTKN	Rtkn_D3Z7S7_S170	D3Z7S7	0.079507	0.609343	-0.245196	13.2421	-3.96343
G3BP1	G3bp1_P97855_S231	P97855	0.0795135	0.609343	-0.336331	18.4921	-3.96348
RGS20	Rgs20_D3Z4Z8_S119	D3Z4Z8	0.079602	0.609343	-0.491582	13.2165	-3.96426
GPHN	Gphn_A0JNY3_T302.1	A0JNY3	0.0796094	0.609343	-0.273165	13.7399	-3.96432
HNRNPD	Hnrnpd_Q60668_S80.1	Q60668	0.079691	0.609343	-0.396036	17.0208	-3.96503
PLEC	Plec_E9Q3W4_S4088	E9Q3W4	0.0797929	0.609343	-0.289305	16.9307	-3.96592
FYN	Fyn_D3YVZ0_S21	D3YVZ0	0.0798362	0.609343	-0.550146	16.5173	-3.9663
NRBP2	Nrbp2_A0A0R4J002_T176.1	A0A0R4J002	0.0798808	0.609343	-0.302149	15.0704	-3.96669
PPP2R5B	Ppp2r5b_Q6PD28_S44.1	Q6PD28	0.0800124	0.609343	-0.371971	12.3707	-3.96783
PPP2R5B	Ppp2r5b_Q6PD28_S48.1	Q6PD28	0.0800124	0.609343	-0.371971	12.3707	-3.96783
CCDC177	Ccdc177_Q3UHB8_S209.1	Q3UHB8	0.0800371	0.609343	-0.397168	15.5082	-3.96805
LINGO1	Lingo1_A9DA50_S602	A9DA50	0.0801002	0.609343	-0.457815	15.6235	-3.9686
PTPRN2	Ptprn2_P80560_S690	P80560	0.0803365	0.609343	-0.310489	13.5518	-3.97064
RABGAP1	Rabgap1_A2AWA9_S486	A2AWA9	0.0803617	0.609343	-0.370354	14.9466	-3.97086
SFR1	Sfr1_Q8BP27_S71.1	Q8BP27	0.0804559	0.609343	-0.280076	15.8152	-3.97168
GNAS	Gnas_Z4YKV1_S337	Z4YKV1	0.0805449	0.609343	-0.323556	16.5643	-3.97244
SRSF10	Srsf10_Q3TFP0_S106	Q3TFP0	0.0806587	0.609343	-0.37328	14.3296	-3.97343
PUM2	Pum2_E9PW51_S181.1	E9PW51	0.0806962	0.609343	-0.5419	15.9106	-3.97375
PUM2	Pum2_E9PW51_T174.1	E9PW51	0.0806962	0.609343	-0.5419	15.9106	-3.97375
NUCKS1	Nucks1_A0A087WRY3_S58.1	A0A087WRY3	0.0807672	0.609343	-0.270765	18.6575	-3.97436
SLC6A17	Slc6a17_A0A0R4J087_S679.1	A0A0R4J087	0.0809999	0.609343	-0.377668	16.1493	-3.97636
SLC6A17	Slc6a17_A0A0R4J087_S683.1	A0A0R4J087	0.0809999	0.609343	-0.377668	16.1493	-3.97636
SLC7A8	Slc7a8_Q9QXW9_S18.1	Q9QXW9	0.0810608	0.609343	-0.225953	15.9501	-3.97688
ARHGAP32	Arhgap32_Q811P8_S1799	Q811P8	0.0810775	0.609343	-0.263233	14.4743	-3.97702
PCLO	Pclo_Q9QYX7_S1341.1	Q9QYX7	0.0810804	0.609343	-0.258059	15.3605	-3.97705
ERC2	Erc2_Q3UHT7_S14.1	Q3UHT7	0.081084	0.609343	-0.523197	13.9227	-3.97708
ERC2	Erc2_Q3UHT7_S18.1	Q3UHT7	0.081084	0.609343	-0.523197	13.9227	-3.97708
MICAL3	Mical3_Q8CJ19_S1154	Q8CJ19	0.0810844	0.609343	-0.619607	14.7679	-3.97708
ACIN1	Acin1_F6RJ39_S937	F6RJ39	0.0813835	0.609343	-0.390407	15.4386	-3.97964
CCDC6	Ccdc6_D3YZP9_S360.1	D3YZP9	0.0814022	0.609343	0.225886	16.3863	-3.9798
GNL1	Gnl1_P36916_S51	P36916	0.0814064	0.609343	-0.564031	12.9958	-3.97984
LPPR3	Lppr3_Q7TPB0_T374	Q7TPB0	0.0814139	0.609343	-0.718188	9.77976	-3.9799
SNPH	Snph_Z4YN82_T19	Z4YN82	0.0818701	0.609343	-0.431129	14.9001	-3.98379
ADRBK1	Adrbk1_Q7TS64_S628	Q7TS64	0.0818931	0.609343	-0.239396	15.231	-3.98398
PRKCE	Prkce_P16054_S729	P16054	0.0819051	0.609343	0.778224	14.1599	-3.98409
PALM	Palm_Q9Z0P4_S157	Q9Z0P4	0.0819555	0.609343	0.416894	15.5518	-3.98451
TRA2A	Tra2a_A0A0N4SVC2_S236	A0A0N4SVC2	0.0820097	0.609343	-0.812566	13.0335	-3.98497
EFHD2	Efhd2_Q8C845_S74	Q8C845	0.0820368	0.609343	-0.249725	16.794	-3.9852
ABLIM1	Ablim1_E9Q9C7_S545	E9Q9C7	0.0821055	0.609343	-0.254909	15.2692	-3.98578
KCNMA1	Kcnma1_E9Q9P4_S582.1	E9Q9P4	0.0821303	0.609343	-0.299905	16.5345	-3.98599
KCNMA1	Kcnma1_E9Q9P4_T580.1	E9Q9P4	0.0821303	0.609343	-0.299905	16.5345	-3.98599
DYNC1I1	Dync1i1_O88485_T88	O88485	0.0822356	0.609343	-0.360444	15.5131	-3.98688
RPL14	Rpl14_Q9CR57_S139	Q9CR57	0.0822645	0.609343	0.292295	14.5683	-3.98713
RSPH1	Rsph1_Q8VIG3_S278	Q8VIG3	0.0823064	0.609343	0.29577	11.4977	-3.98748
RFWD2	Rfwd2_Q9R1A8_S674.2	Q9R1A8	0.0825323	0.609343	-1.06997	15.2865	-3.98939
RFWD2	Rfwd2_Q9R1A8_T676.2	Q9R1A8	0.0825323	0.609343	-1.06997	15.2865	-3.98939
RFWD2	Rfwd2_Q9R1A8_T679.2	Q9R1A8	0.0825323	0.609343	-1.06997	15.2865	-3.98939
EIF4G1	Eif4g1_E9PVC6_S1140	E9PVC6	0.0826441	0.609343	-0.305539	15.0365	-3.99033
PAK7	Pak7_Q8C015_S341	Q8C015	0.0826491	0.609343	-0.24658	11.6056	-3.99037
DMTN	Dmtn_Q9WV69_S22.1	Q9WV69	0.0826694	0.609343	-0.199608	16.5052	-3.99054
DPY19L1	Dpy19l1_A6X919_S46	A6X919	0.0826712	0.609343	0.338009	10.8222	-3.99056
UBXN2B	Ubxn2b_Q0KL01_T59	Q0KL01	0.0827764	0.609343	0.21349	11.8616	-3.99144
BSN	Bsn_O88737_S2805.1	O88737	0.0829104	0.609343	-0.603871	16.2794	-3.99257
CLASP1	Clasp1_A0A0A6YXZ1_S461	A0A0A6YXZ1	0.0829206	0.609343	-0.344958	14.2904	-3.99265
CCDC85C	Ccdc85c_A0A217FL83_S180	A0A217FL83	0.0830829	0.609343	-0.296362	13.1249	-3.99401
SRRM2	Srrm2_Q8BTI8_S1984.1	Q8BTI8	0.0832935	0.609343	-0.489626	12.094	-3.99577
SRRM2	Srrm2_Q8BTI8_T1986.1	Q8BTI8	0.0832935	0.609343	-0.489626	12.094	-3.99577
LARP1	Larp1_Z4YJT3_S81	Z4YJT3	0.0833558	0.609343	-0.275376	15.894	-3.99629
NOLC1	Nolc1_A0A286YDA2_S624	A0A286YDA2	0.0834385	0.609343	-0.299897	12.6571	-3.99698
MAP1A	Map1a_A2ARP8_S1872	A2ARP8	0.0836362	0.609343	-0.260658	18.8126	-3.99862
AAK1	Aak1_Q3UHJ0_S650	Q3UHJ0	0.0836555	0.609343	-0.256642	12.2335	-3.99878
SZRD1	Szrd1_A2AA85_S101	A2AA85	0.0836665	0.609343	-0.31236	14.5332	-3.99888
CLASP1	Clasp1_A0A0A6YXZ1_S501.1	A0A0A6YXZ1	0.0836729	0.609343	-0.288941	14.4979	-3.99893
CLASP1	Clasp1_A0A0A6YXZ1_S505.1	A0A0A6YXZ1	0.0836729	0.609343	-0.288941	14.4979	-3.99893
GAP43	Gap43_P06837_S142.1	P06837	0.0837226	0.609343	-0.208977	18.8645	-3.99934
SIPA1L1	Sipa1l1_Q8C0T5_S1184	Q8C0T5	0.0837292	0.609343	0.272377	16.3705	-3.9994
AKAP1	Akap1_O08715_S395	O08715	0.0838092	0.609343	-0.317055	13.0435	-4.00006
EXOC1	Exoc1_Q5PPR2_S458	Q5PPR2	0.0838382	0.609343	-0.331869	16.1796	-4.0003
ARHGAP33	Arhgap33_A0A140LHW2_S925	A0A140LHW2	0.0838449	0.609343	-0.370257	13.6794	-4.00036
PDE1A	Pde1a_A2ASF9_Y382.1	A2ASF9	0.0840513	0.609343	0.32037	14.1573	-4.00207
RELL2	Rell2_E9Q812_S96	E9Q812	0.0841083	0.609343	-0.676727	12.8101	-4.00254
RAB3D	Rab3d_D3YWL1_S10	D3YWL1	0.0841314	0.609343	-0.494742	11.921	-4.00273
MAPKBP1	Mapkbp1_A0A0A0MQA2_S756	A0A0A0MQA2	0.0841601	0.609343	-0.294003	14.9492	-4.00297
ATP2B1	Atp2b1_G5E829_S1139	G5E829	0.0842009	0.609343	-0.402486	13.2361	-4.0033
ATG2B	Atg2b_Q80XK6_S1015.1	Q80XK6	0.0843437	0.609343	-0.227624	14.8831	-4.00448
ATG2B	Atg2b_Q80XK6_T1021.1	Q80XK6	0.0843437	0.609343	-0.227624	14.8831	-4.00448
CACNA1B	Cacna1b_A2AIR9_S2242	A2AIR9	0.0845764	0.609343	-0.2812	15.0085	-4.0064
SYN1	Syn1_O88935_S434.2	O88935	0.0845817	0.609343	0.213527	17.4406	-4.00644
BSN	Bsn_O88737_T3254	O88737	0.0846042	0.609343	-0.758863	12.6564	-4.00662
SRRM2	Srrm2_Q8BTI8_S882.1	Q8BTI8	0.0846617	0.609343	-0.413035	12.904	-4.0071
TMEM163	Tmem163_Q8C996_S11	Q8C996	0.0846742	0.609343	-0.420281	13.5074	-4.0072
CLMN	Clmn_Q8C5W0_S317	Q8C5W0	0.0847295	0.609343	-0.412103	13.9304	-4.00765
TOM1L1	Tom1l1_Q8BZR6_S93	Q8BZR6	0.0850157	0.609343	0.524496	16.2174	-4.01
PPFIA2	Ppfia2_Q8BSS9_T728	Q8BSS9	0.08504	0.609343	-0.375158	12.3518	-4.0102
PTPRZ1	Ptprz1_B2RXS8_S831.1	B2RXS8	0.0850811	0.609343	0.556988	16.3748	-4.01053
PTPRZ1	Ptprz1_B2RXS8_T835.1	B2RXS8	0.0850811	0.609343	0.556988	16.3748	-4.01053
DLGAP3	Dlgap3_B1AS06_S787	B1AS06	0.0850993	0.609343	-0.391509	13.5115	-4.01068
SRRM2	Srrm2_Q8BTI8_S533	Q8BTI8	0.0851548	0.609343	0.24229	12.7857	-4.01113
PSD	Psd_Q5DTT2_S156	Q5DTT2	0.085405	0.609343	-0.209694	15.5547	-4.01317
MARK1	Mark1_Q8VHJ5_S403.1	Q8VHJ5	0.085498	0.609343	0.226735	16.218	-4.01393
SUMO1	Sumo1_A0A087WRQ4_S2	A0A087WRQ4	0.0855283	0.609343	-0.565686	17.9287	-4.01418
CAPZB	Capzb_P47757_S263	P47757	0.0855285	0.609343	0.265177	10.9271	-4.01418
JCAD	Jcad_Q5DTX6_S693	Q5DTX6	0.0856689	0.609343	-0.303187	15.7626	-4.01532
YARS	Yars_A2A7S7_S28	A2A7S7	0.0857015	0.609343	0.217576	12.7886	-4.01558
TACC2	Tacc2_A0A140LIQ6_S527.1	A0A140LIQ6	0.0860141	0.609343	0.42763	15.8281	-4.01811
FLG	Flg_A0A0A6YVU7_S81.1	A0A0A6YVU7	0.0860342	0.609343	4.56077	9.71245	-4.01828
PUM2	Pum2_E9PW51_T183	E9PW51	0.0861137	0.609343	-0.324168	13.8285	-4.01892
WNK1	Wnk1_P83741_S2265	P83741	0.0862093	0.609343	0.3131	11.7547	-4.01969
LZTS1	Lzts1_P60853_S233	P60853	0.086376	0.609343	-0.229093	15.5662	-4.02103
MAP1A	Map1a_A2ARP8_T742.1	A2ARP8	0.0864416	0.609343	-0.566741	14.3809	-4.02156
TARS	Tars_A0A2I3BPK8_S7	A0A2I3BPK8	0.0865014	0.609343	0.664441	15.459	-4.02204
GYS1	Gys1_A0A1B0GT92_S577.1	A0A1B0GT92	0.0866108	0.609343	-0.723869	12.9584	-4.02292
BAIAP2	Baiap2_B1AZ46_S324.1	B1AZ46	0.0867743	0.609343	-0.428727	15.7845	-4.02423
BAIAP2	Baiap2_B1AZ46_S326.1	B1AZ46	0.0867743	0.609343	-0.428727	15.7845	-4.02423
SLC30A1	Slc30a1_Q60738_S502	Q60738	0.0869516	0.609343	-0.388803	13.0254	-4.02565
PCLO	Pclo_Q9QYX7_S2924	Q9QYX7	0.0869536	0.609343	0.752957	16.1555	-4.02566
FLG	Flg_A0A0A6YVU7_S79.1	A0A0A6YVU7	0.0870643	0.609343	4.92418	10.5307	-4.02655
FSD1	Fsd1_Q7TPM6_S317.1	Q7TPM6	0.0870908	0.609343	-0.496644	16.7786	-4.02676
DLGAP4	Dlgap4_B7ZNS2_S377	B7ZNS2	0.0870917	0.609343	0.741506	15.2007	-4.02677
ELFN2	Elfn2_Q68FM6_S622	Q68FM6	0.0871364	0.609343	-0.238945	16.358	-4.02712
GAP43	Gap43_P06837_S144.1	P06837	0.0872003	0.609343	-0.207733	18.6253	-4.02763
PKP4	Pkp4_Q68FH0_S222.1	Q68FH0	0.0872739	0.609343	-0.493053	13.6042	-4.02822
DCLK1	Dclk1_Q9JLM8_S330	Q9JLM8	0.0876249	0.609343	-0.557857	14.9504	-4.03101
CLASP2	Clasp2_F7DCH5_S465.1	F7DCH5	0.0876369	0.609343	-0.274715	16.4636	-4.0311
MYO6	Myo6_Q64331_S1126	Q64331	0.0877924	0.609343	0.187778	13.0698	-4.03234
MAP1B	Map1b_P14873_S336	P14873	0.0880007	0.609343	0.337165	16.3912	-4.03398
DLGAP3	Dlgap3_B1AS06_S779.1	B1AS06	0.0880169	0.609343	-0.382739	13.8517	-4.03411
DLGAP3	Dlgap3_B1AS06_S787.1	B1AS06	0.0880169	0.609343	-0.382739	13.8517	-4.03411
ABLIM1	Ablim1_E9Q9C7_S376.1	E9Q9C7	0.0881411	0.609343	-0.244482	18.0622	-4.03509
AGRN	Agrn_Z4YJS5_S571	Z4YJS5	0.0882167	0.609343	0.240833	13.3516	-4.03569
2010300C02RIK	2010300C02Rik_E9Q3M9_S153.1	E9Q3M9	0.0882364	0.609343	0.404559	16.0641	-4.03584
2010300C02RIK	2010300C02Rik_E9Q3M9_S154.1	E9Q3M9	0.0882364	0.609343	0.404559	16.0641	-4.03584
2010300C02RIK	2010300C02Rik_E9Q3M9_S162.1	E9Q3M9	0.0882364	0.609343	0.404559	16.0641	-4.03584
CHMP6	Chmp6_P0C0A3_S119	P0C0A3	0.0882575	0.609343	-0.5358	13.9106	-4.03601
YBX1	Ybx1_P62960_S312	P62960	0.0883845	0.609343	-0.488313	13.637	-4.03701
DPYSL3	Dpysl3_E9PWE8_S635	E9PWE8	0.0885954	0.609343	-0.381092	16.8816	-4.03867
CTNND2	Ctnnd2_B7ZNF6_S263.1	B7ZNF6	0.0886502	0.609343	-0.31304	15.5378	-4.0391
CTNND2	Ctnnd2_B7ZNF6_S272.1	B7ZNF6	0.0886502	0.609343	-0.31304	15.5378	-4.0391
SRSF7	Srsf7_Q8BL97_S208.1	Q8BL97	0.0886634	0.609343	-0.408653	16.4426	-4.0392
SENP3	Senp3_Q9EP97_S163.1	Q9EP97	0.0888414	0.609343	-0.532879	16.5586	-4.04059
SENP3	Senp3_Q9EP97_S175.1	Q9EP97	0.0888414	0.609343	-0.532879	16.5586	-4.04059
PPP1R16A	Ppp1r16a_Q923M0_S353	Q923M0	0.0888619	0.609343	0.199886	12.7238	-4.04075
TRA2B	Tra2b_P62996_S14	P62996	0.0888657	0.609343	-0.539198	10.0531	-4.04078
MAP1A	Map1a_A2ARP8_S2006.1	A2ARP8	0.0889584	0.609343	0.568297	15.7176	-4.04151
MAP1A	Map1a_A2ARP8_S2010.1	A2ARP8	0.0889584	0.609343	0.568297	15.7176	-4.04151
AAK1	Aak1_Q3UHJ0_T672.1	Q3UHJ0	0.0891169	0.609343	-0.301565	17.9088	-4.04274
DENND5B	Dennd5b_A2RSQ0_T1062.1	A2RSQ0	0.0891442	0.609343	-0.277927	14.3917	-4.04296
ANK2	Ank2_S4R2R5_S1871	S4R2R5	0.0891713	0.609343	-0.275134	16.658	-4.04317
NUMA1	Numa1_E9Q7G0_S1739	E9Q7G0	0.0891744	0.609343	-0.185108	15.6542	-4.04319
RNF6	Rnf6_F6VG71_S152	F6VG71	0.0892929	0.609343	-0.44231	11.6737	-4.04412
MAP4	Map4_P27546_T847	P27546	0.0894337	0.609343	-0.255159	16.1576	-4.04521
TTC7B	Ttc7b_A0A1Y7VLT4_S159.2	A0A1Y7VLT4	0.0895259	0.609343	0.322064	11.2739	-4.04593
TTC7B	Ttc7b_A0A1Y7VLT4_S163.2	A0A1Y7VLT4	0.0895259	0.609343	0.322064	11.2739	-4.04593
TTC7B	Ttc7b_A0A1Y7VLT4_S164.2	A0A1Y7VLT4	0.0895259	0.609343	0.322064	11.2739	-4.04593
APC2	Apc2_D3YTR0_S914	D3YTR0	0.0895879	0.609343	0.245836	12.4134	-4.04641
SRSF12	Srsf12_A3KG57_S105	A3KG57	0.0895915	0.609343	-0.353795	12.2203	-4.04644
PRPF4B	Prpf4b_Q61136_T439.1	Q61136	0.089751	0.609343	-0.308991	16.3929	-4.04767
KCNQ2	Kcnq2_F6UC55_S731.1	F6UC55	0.0897842	0.609343	-0.272135	12.1568	-4.04793
TNKS1BP1	Tnks1bp1_P58871_S1131	P58871	0.0899126	0.609343	-0.280773	15.0147	-4.04892
TRIM28	Trim28_Q62318_S752	Q62318	0.0899328	0.609343	0.223958	13.6072	-4.04908
1700037H04RIK	1700037H04Rik_H7BXB9_T83	H7BXB9	0.0899413	0.609343	-0.592812	12.6216	-4.04915
CACNB3	Cacnb3_D3Z3Z3_S151	D3Z3Z3	0.0899621	0.609343	-0.405238	14.6316	-4.04931
CDC23	Cdc23_A0A0R4J1W7_T567.1	A0A0R4J1W7	0.0899626	0.609343	-0.230313	12.5427	-4.04931
GAPVD1	Gapvd1_F7ADS7_S739	F7ADS7	0.0899627	0.609343	-0.379104	14.8933	-4.04931
PAXBP1	Paxbp1_P58501_S559.1	P58501	0.0900359	0.609343	0.382424	17.8846	-4.04988
PAXBP1	Paxbp1_P58501_S560.1	P58501	0.0900359	0.609343	0.382424	17.8846	-4.04988
MINK1	Mink1_Q9JM52_T647	Q9JM52	0.0902519	0.609343	-0.290078	15.7268	-4.05154
SHANK3	Shank3_Q4ACU6_S1134	Q4ACU6	0.0903088	0.609343	-0.217988	13.9729	-4.05198
SYNGAP1	Syngap1_A0A0A6YVS6_S1090	A0A0A6YVS6	0.0903681	0.609343	0.28559	15.9897	-4.05244
SRRM2	Srrm2_Q8BTI8_S2648.1	Q8BTI8	0.0904688	0.609343	-0.338432	17.1229	-4.05321
SHISA6	Shisa6_F6VQZ6_T434.1	F6VQZ6	0.0905807	0.609343	-0.215825	15.7805	-4.05407
CAMK2B	Camk2b_P28652_S397	P28652	0.0907013	0.609343	-0.287177	19.0972	-4.05499
MARK1	Mark1_Q8VHJ5_S390.1	Q8VHJ5	0.0907622	0.609343	-0.293009	13.9507	-4.05546
MARK1	Mark1_Q8VHJ5_S394.1	Q8VHJ5	0.0907622	0.609343	-0.293009	13.9507	-4.05546
CASK	Cask_O70589_S582	O70589	0.0909664	0.609343	-0.190479	13.6235	-4.05702
SNRNP70	Snrnp70_Q62376_S226	Q62376	0.0910039	0.609343	-0.416489	14.8914	-4.05731
PCLO	Pclo_Q9QYX7_S3610.1	Q9QYX7	0.0911305	0.609343	0.243761	16.9793	-4.05827
PCLO	Pclo_Q9QYX7_S3616.1	Q9QYX7	0.0911305	0.609343	0.243761	16.9793	-4.05827
ATP2B2	Atp2b2_S4R1C4_S1117	S4R1C4	0.0911375	0.609343	-0.289916	15.8571	-4.05833
PUM2	Pum2_E9PW51_S181	E9PW51	0.0911395	0.609343	-0.271573	14.3847	-4.05834
DYNC1I2	Dync1i2_A2BFF8_S81	A2BFF8	0.0912513	0.609343	0.24302	13.8003	-4.05919
AP3B2	Ap3b2_Q9JME5_T910	Q9JME5	0.0912803	0.609343	-0.354617	12.5558	-4.05941
LYSMD1	Lysmd1_Q9D0E3_S193	Q9D0E3	0.09135	0.609343	-0.694361	17.0437	-4.05995
TEX2	Tex2_Q6ZPJ0_T268.1	Q6ZPJ0	0.0915754	0.609343	-0.326069	16.759	-4.06166
ANK2	Ank2_S4R2R5_S3352.1	S4R2R5	0.0915962	0.609343	-0.204848	12.7861	-4.06182
GABBR1	Gabbr1_Q9WV18_T929	Q9WV18	0.0916025	0.609343	-0.344136	15.2892	-4.06186
TRA2A	Tra2a_P62996_S264.1	P62996	0.0916664	0.609343	-0.404507	17.8095	-4.06235
TCEB3	Tceb3_Q8CB77_S125	Q8CB77	0.0916918	0.609343	-0.330888	12.3579	-4.06254
	_Q8K207_S95	Q8K207	0.0917874	0.609343	-0.404617	15.7363	-4.06326
CORO1A	Coro1a_O89053_T418	O89053	0.0919015	0.609343	-0.275411	13.9343	-4.06413
DLGAP4	Dlgap4_B7ZNS2_S405	B7ZNS2	0.0919702	0.609343	-0.357881	14.0517	-4.06465
AGAP2	Agap2_Q3UHD9_S99	Q3UHD9	0.0920201	0.609343	-0.275961	13.9871	-4.06502
2010300C02RIK	2010300C02Rik_E9Q3M9_S153.2	E9Q3M9	0.0920843	0.609343	0.713646	17.4916	-4.06551
2010300C02RIK	2010300C02Rik_E9Q3M9_S154.2	E9Q3M9	0.0920843	0.609343	0.713646	17.4916	-4.06551
KCND3	Kcnd3_Q9Z0V1_S569	Q9Z0V1	0.0921206	0.609343	-0.34492	14.6848	-4.06578
BRSK1	Brsk1_D3Z5P0_S424.1	D3Z5P0	0.0923324	0.609343	-0.292877	15.4959	-4.06738
BRSK1	Brsk1_D3Z5P0_S433.1	D3Z5P0	0.0923324	0.609343	-0.292877	15.4959	-4.06738
AGAP2	Agap2_Q3UHD9_S147	Q3UHD9	0.0923352	0.609343	-0.306582	14.463	-4.0674
ARFGEF3	Arfgef3_Q3UGY8_S1646	Q3UGY8	0.0923865	0.609343	-0.376947	12.7532	-4.06779
SLC4A10	Slc4a10_Q5DTL9_S251	Q5DTL9	0.0926045	0.609343	0.347973	15.0864	-4.06942
DNM1	Dnm1_A0A0J9YUE9_S745	A0A0J9YUE9	0.0926165	0.609343	-0.419125	16.3596	-4.06951
	_A0A0J9YUE9_S822.1	A0A0J9YUE9	0.0929062	0.609343	-0.194562	17.4481	-4.07168
GRAMD1A	Gramd1a_F8WJ74_S15.1	F8WJ74	0.0932241	0.609343	-0.294546	15.4903	-4.07406
CAMK2A	Camk2a_P11798_S314	P11798	0.093334	0.609343	-0.431625	15.1078	-4.07488
NANS	Nans_Q99J77_S275	Q99J77	0.0934049	0.609343	0.398996	17.6043	-4.0754
TPRGL	Tprgl_B1AX95_S10.1	B1AX95	0.0934582	0.609343	-0.283706	12.8755	-4.0758
DOCK4	Dock4_A0A1Y7VLY2_S1629	A0A1Y7VLY2	0.0935617	0.609343	-0.380672	16.1366	-4.07657
SRRM1	Srrm1_E9QKA4_S758.1	E9QKA4	0.0935775	0.609343	-0.827568	15.9686	-4.07669
ARHGAP21	Arhgap21_B7ZCJ0_S472	B7ZCJ0	0.0937236	0.609343	-0.379539	13.4479	-4.07777
CACNA1E	Cacna1e_A0A087WS83_S2054	A0A087WS83	0.0937661	0.609343	-0.349187	14.544	-4.07808
NGEF	Ngef_Q8CHT1_S696	Q8CHT1	0.0938231	0.609343	0.893142	14.8109	-4.07851
ZFHX4	Zfhx4_H3BLK8_S1199.1	H3BLK8	0.0938261	0.609343	-0.894763	13.0559	-4.07853
ZFHX4	Zfhx4_H3BLK8_T1202.1	H3BLK8	0.0938261	0.609343	-0.894763	13.0559	-4.07853
CANX	Canx_P35564_S582	P35564	0.0941894	0.609343	-0.382402	14.0049	-4.08121
PCLO	Pclo_Q9QYX7_S4820	Q9QYX7	0.0941899	0.609343	-0.252645	11.0394	-4.08122
PRICKLE2	Prickle2_A7YQ68_S600.1	A7YQ68	0.0943135	0.609343	0.570041	15.6662	-4.08213
PRICKLE2	Prickle2_A7YQ68_T596.1	A7YQ68	0.0943135	0.609343	0.570041	15.6662	-4.08213
NCOA7	Ncoa7_A0A1L1SQY8_S19	A0A1L1SQY8	0.0943647	0.609343	0.221968	13.9078	-4.08251
RAP1GAP2	Rap1gap2_A0A171EBK8_S654.1	A0A171EBK8	0.094741	0.609343	-0.235506	17.8381	-4.08527
VPS26B	Vps26b_Q8C0E2_S304	Q8C0E2	0.0947687	0.609343	0.426629	16.7249	-4.08547
AFAP1	Afap1_Q80YS6_S259	Q80YS6	0.0947894	0.609343	-0.320173	16.2902	-4.08563
RIMS1	Rims1_Q99NE5_S866	Q99NE5	0.0947964	0.609343	-0.269963	16.7439	-4.08568
PPIG	Ppig_A2AR02_S395	A2AR02	0.094824	0.609343	-0.356784	15.4855	-4.08588
MAP3K10	Map3k10_D3YXM8_S502.1	D3YXM8	0.0950663	0.609343	-0.415752	10.9131	-4.08765
MAP3K10	Map3k10_D3YXM8_S508.1	D3YXM8	0.0950663	0.609343	-0.415752	10.9131	-4.08765
AHNAK	Ahnak_E9Q616_S213.1	E9Q616	0.0950997	0.609343	-0.1855	13.6177	-4.0879
MAP1B	Map1b_P14873_S1781	P14873	0.0951668	0.609343	-0.231711	13.9627	-4.08839
SLC16A2	Slc16a2_O70324_S518	O70324	0.0952924	0.609343	0.956642	12.4443	-4.0893
NOL12	Nol12_Q8BG17_S135	Q8BG17	0.0954704	0.609343	-0.379516	13.3463	-4.0906
SRRM1	Srrm1_E9QKA4_S624.1	E9QKA4	0.0955975	0.609343	-0.331656	17.1304	-4.09152
SRRM1	Srrm1_E9QKA4_S626.1	E9QKA4	0.0955975	0.609343	-0.331656	17.1304	-4.09152
ATP2B3	Atp2b3_A2ALL9_S1126	A2ALL9	0.0956186	0.609343	-0.246529	15.269	-4.09168
EPN2	Epn2_Q5NCM6_S192.1	Q5NCM6	0.0956191	0.609343	-0.420362	15.0026	-4.09168
PAK7	Pak7_Q8C015_S226	Q8C015	0.0956237	0.609343	-0.390654	12.6826	-4.09171
YAP1	Yap1_G3UYA6_T95	G3UYA6	0.0956456	0.609343	-0.445208	14.4198	-4.09187
RBM26	Rbm26_E9PUF4_S127	E9PUF4	0.0958029	0.609343	-0.386639	13.5005	-4.09301
SETD3	Setd3_F2Z420_S12	F2Z420	0.0958229	0.609343	0.245615	14.3925	-4.09316
2010300C02RIK	2010300C02Rik_E9Q3M9_S162.2	E9Q3M9	0.095832	0.609343	0.698195	17.777	-4.09322
KIAA1045	Kiaa1045_Q80TL4_T47	Q80TL4	0.0959145	0.609343	-0.30687	15.8304	-4.09382
VCPIP1	Vcpip1_A0A0R4J0M9_S993.1	A0A0R4J0M9	0.0960082	0.609343	-0.245301	14.5	-4.0945
PRKCG	Prkcg_P63318_T655	P63318	0.0960528	0.609343	-0.32055	16.3064	-4.09482
IRF2BPL	Irf2bpl_Q8K3X4_S638.1	Q8K3X4	0.0960696	0.609343	-0.873619	15.0819	-4.09494
CTNND1	Ctnnd1_P30999_T310	P30999	0.0960872	0.609343	-0.425843	11.8187	-4.09507
DYNC1LI1	Dync1li1_Q8R1Q8_T513.1	Q8R1Q8	0.0961077	0.609343	-0.202819	15.4473	-4.09522
CACNA1A	Cacna1a_A0A1L1SQZ2_S2153	A0A1L1SQZ2	0.0961886	0.609343	-0.469871	12.8804	-4.0958
HERC1	Herc1_E9PZP8_S2708.1	E9PZP8	0.0962712	0.609343	-0.33488	14.9852	-4.0964
HERC1	Herc1_E9PZP8_T2699.1	E9PZP8	0.0962712	0.609343	-0.33488	14.9852	-4.0964
VMP1	Vmp1_Q5SXR2_S23	Q5SXR2	0.0963026	0.609343	-0.225921	15.0916	-4.09663
PSMD2	Psmd2_Q8VDM4_S363	Q8VDM4	0.0963326	0.609343	-0.408266	14.8985	-4.09684
LMTK3	Lmtk3_A0A1B0GSR5_S258	A0A1B0GSR5	0.0963563	0.609343	-0.264187	14.4593	-4.09701
ATXN10	Atxn10_P28658_S12	P28658	0.0963997	0.609343	0.213931	13.8372	-4.09733
DISP2	Disp2_Q8CIP5_S6	Q8CIP5	0.096468	0.609343	-0.470927	14.413	-4.09782
PACS1	Pacs1_Q8K212_S532.1	Q8K212	0.0967368	0.609343	-0.29868	17.4061	-4.09975
DENND4B	Dennd4b_Q3U1Y4_S736.1	Q3U1Y4	0.0967675	0.609343	-0.227388	14.0164	-4.09997
ANAPC4	Anapc4_Q91W96_S757.1	Q91W96	0.0967761	0.609343	0.68181	15.4385	-4.10003
ANAPC4	Anapc4_Q91W96_S758.1	Q91W96	0.0967761	0.609343	0.68181	15.4385	-4.10003
SPATS2	Spats2_Q8K1N4_S472	Q8K1N4	0.0967906	0.609343	-0.243653	13.0405	-4.10014
RANBP3	Ranbp3_Q9CT10_S33.1	Q9CT10	0.096793	0.609343	-0.489917	15.0818	-4.10015
RANBP3	Ranbp3_Q9CT10_S40.1	Q9CT10	0.096793	0.609343	-0.489917	15.0818	-4.10015
HDAC4	Hdac4_Q6NZM9_S630	Q6NZM9	0.0968634	0.609343	0.471577	15.0501	-4.10066
KIF5C	Kif5c_P28738_S933	P28738	0.0970365	0.609343	-0.698715	12.4189	-4.1019
ANK3	Ank3_A0A087WNU5_S964	A0A087WNU5	0.0972815	0.609343	-0.229389	13.9543	-4.10365
MARK1	Mark1_Q8VHJ5_S403	Q8VHJ5	0.0973303	0.609343	-0.245164	15.794	-4.104
SRRM2	Srrm2_Q8BTI8_S2644.1	Q8BTI8	0.097458	0.609343	-0.328248	16.9543	-4.10491
TRIM28	Trim28_Q62318_S51	Q62318	0.097529	0.609343	-0.241833	14.8286	-4.10541
GPM6A	Gpm6a_P35802_S267.1	P35802	0.0975451	0.609343	-0.335984	14.5498	-4.10553
GPM6A	Gpm6a_P35802_S270.1	P35802	0.0975451	0.609343	-0.335984	14.5498	-4.10553
ARHGAP32	Arhgap32_Q811P8_S856	Q811P8	0.0976072	0.609343	-0.321274	15.449	-4.10597
GPI	Gpi_P06745_T109	P06745	0.0976568	0.609343	0.486591	16.8029	-4.10632
RAPGEF2	Rapgef2_E9QNQ4_S556	E9QNQ4	0.0977685	0.609343	0.203884	12.7958	-4.10712
RIC1	Ric1_F7DEJ0_S193	F7DEJ0	0.0978208	0.609343	-0.298936	12.0738	-4.10749
OTUD7A	Otud7a_Q8R554_S771	Q8R554	0.0978842	0.609343	-0.329964	14.085	-4.10794
SLC2A8	Slc2a8_A0A0A6YXF7_S2	A0A0A6YXF7	0.0979183	0.609343	-0.402959	14.004	-4.10818
GAS7	Gas7_B1ATI9_S24	B1ATI9	0.0979422	0.609343	-0.309334	12.576	-4.10835
DBF4	Dbf4_E9PW04_S10.1	E9PW04	0.0980123	0.609343	-2.00811	13.6736	-4.10885
DBF4	Dbf4_E9PW04_T5.1	E9PW04	0.0980123	0.609343	-2.00811	13.6736	-4.10885
SCN1A	Scn1a_A2APX8_S620	A2APX8	0.0980765	0.609343	0.278371	12.9909	-4.1093
NAV1	Nav1_Q8CH77_S675	Q8CH77	0.0981024	0.609343	-0.270642	14.5195	-4.10949
PKP4	Pkp4_Q68FH0_S511.1	Q68FH0	0.0981145	0.609343	-0.353227	16.8526	-4.10957
FAM122A	Fam122a_Q9DB52_S59	Q9DB52	0.0981322	0.609343	-0.457946	14.1647	-4.1097
PHACTR1	Phactr1_B1B1B8_T12	B1B1B8	0.098143	0.609343	-0.36901	13.0048	-4.10977
ITPR1	Itpr1_P11881_S1755	P11881	0.0981877	0.609343	0.357465	15.4652	-4.11009
BSN	Bsn_O88737_S3509.1	O88737	0.0982833	0.609343	-0.259657	15.6121	-4.11076
PAM	Pam_E9Q704_S846.1	E9Q704	0.098305	0.609343	0.253971	12.3946	-4.11092
SHISA7	Shisa7_F6T9T6_S255	F6T9T6	0.0984673	0.609343	-0.250298	12.5352	-4.11206
SPECC1L	Specc1l_A0A0R4J0J8_S188	A0A0R4J0J8	0.0984952	0.609343	0.374678	15.7292	-4.11226
MAP2	Map2_P20357_T1617.1	P20357	0.0985331	0.609343	-0.276448	17.7643	-4.11253
PCDHGC5	Pcdhgc5_Q91XW9_S746	Q91XW9	0.0985411	0.609343	-0.75633	15.0028	-4.11258
LMBRD2	Lmbrd2_Q8C561_S610	Q8C561	0.0986016	0.609343	0.335446	12.9069	-4.11301
CAMSAP2	Camsap2_A0A0A6YY67_T849.1	A0A0A6YY67	0.0987032	0.609343	-0.45688	12.7	-4.11373
CAMSAP2	Camsap2_A0A0A6YY67_T850.1	A0A0A6YY67	0.0987032	0.609343	-0.45688	12.7	-4.11373
FAM53C	Fam53c_Q8BXQ8_S232.1	Q8BXQ8	0.0987616	0.609343	-0.374791	13.4015	-4.11414
FAM53C	Fam53c_Q8BXQ8_S234.1	Q8BXQ8	0.0987616	0.609343	-0.374791	13.4015	-4.11414
TRA2A	Tra2a_P62996_S266.1	P62996	0.0988073	0.609343	-0.419386	17.2983	-4.11446
JUND	Jund_P15066_S249.1	P15066	0.0988403	0.609343	0.514777	13.4906	-4.11469
JUND	Jund_P15066_S253.1	P15066	0.0988403	0.609343	0.514777	13.4906	-4.11469
AGAP2	Agap2_Q3UHD9_S632	Q3UHD9	0.098846	0.609343	-0.335425	13.1664	-4.11473
TANC1	Tanc1_E9QAF9_S434.1	E9QAF9	0.0988556	0.609343	-0.218101	12.5237	-4.1148
SYN1	Syn1_O88935_S434.1	O88935	0.0988974	0.609343	-0.256873	16.5606	-4.11509
ZC3H13	Zc3h13_E9Q784_S704	E9Q784	0.0989137	0.609343	-0.52013	12.7142	-4.1152
FBXO41	Fbxo41_Q6NS60_S526	Q6NS60	0.098962	0.609343	-0.407907	13.7992	-4.11554
RAPH1	Raph1_F2Z3U3_S850.2	F2Z3U3	0.0990112	0.609343	0.314888	12.2524	-4.11589
RAPH1	Raph1_F2Z3U3_S858.2	F2Z3U3	0.0990112	0.609343	0.314888	12.2524	-4.11589
RAPH1	Raph1_F2Z3U3_S861.2	F2Z3U3	0.0990112	0.609343	0.314888	12.2524	-4.11589
GRAMD1A	Gramd1a_F8WJ74_S11.1	F8WJ74	0.0991811	0.609343	-0.282195	15.7942	-4.11708
BCL9	Bcl9_Q9D219_S686	Q9D219	0.0992877	0.609343	-0.215858	14.0177	-4.11782
UBXN2B	Ubxn2b_Q0KL01_S56.1	Q0KL01	0.0992958	0.609343	-0.338557	14.8593	-4.11788
UBXN2B	Ubxn2b_Q0KL01_T59.1	Q0KL01	0.0992958	0.609343	-0.338557	14.8593	-4.11788
NAV3	Nav3_E9QMF5_S1140	E9QMF5	0.0993153	0.609343	-0.540925	12.8516	-4.11802
2010300C02RIK	2010300C02Rik_E9Q3M9_S194	E9Q3M9	0.0993942	0.609343	0.588178	14.8758	-4.11857
PRKCE	Prkce_P16054_S368	P16054	0.0995973	0.609343	-0.277675	16.1287	-4.11999
SMN1	Smn1_P97801_S28	P97801	0.0996246	0.609343	-0.238108	15.3278	-4.12018
GM13889	Gm13889_A0A087WSH6_S73.1	A0A087WSH6	0.0996393	0.609343	0.624067	15.6168	-4.12028
GM13889	Gm13889_A0A087WSH6_T56.1	A0A087WSH6	0.0996393	0.609343	0.624067	15.6168	-4.12028
A830010M20RIK	A830010M20Rik_G3X9V7_T1072	G3X9V7	0.099823	0.609343	-0.194652	14.4055	-4.12156
SIPA1L1	Sipa1l1_Q8C0T5_S1116	Q8C0T5	0.0999899	0.609343	-0.490036	16.4801	-4.12272
MAPT	Mapt_A0A0A0MQC7_T523.1	A0A0A0MQC7	0.100069	0.609343	-0.340704	18.554	-4.12326
MAP3K2	Map3k2_G5E8L8_S331	G5E8L8	0.100112	0.609343	-0.789246	16.6163	-4.12356
RUNDC3A	Rundc3a_O08576_S428.1	O08576	0.100126	0.609343	0.193688	12.545	-4.12366
NOP56	Nop56_A2APD7_S252	A2APD7	0.1003	0.609343	-0.242192	16.7815	-4.12487
ZKSCAN16	Zkscan16_A2ALW2_S304	A2ALW2	0.100451	0.609343	0.372971	13.7536	-4.12591
PKP4	Pkp4_Q68FH0_S235.1	Q68FH0	0.10059	0.609343	-0.325481	15.9087	-4.12687
ZNF318	Znf318_Q99PP2_S79.1	Q99PP2	0.100618	0.609343	-0.497629	13.8057	-4.12706
ZNF318	Znf318_Q99PP2_S81.1	Q99PP2	0.100618	0.609343	-0.497629	13.8057	-4.12706
RIMS1	Rims1_E9PWP6_S443.1	E9PWP6	0.100704	0.609343	-0.497953	17.1327	-4.12765
RIMS1	Rims1_E9PWP6_S447.1	E9PWP6	0.100704	0.609343	-0.497953	17.1327	-4.12765
GNG4	Gng4_P50153_S6	P50153	0.100859	0.609343	0.448574	13.3787	-4.12873
SH3PXD2A	Sh3pxd2a_O89032_S812	O89032	0.100981	0.609343	-0.436557	14.0687	-4.12956
GM14139	Gm14139_F6ZS36_S87	F6ZS36	0.101156	0.609343	0.435982	9.6005	-4.13076
KIF5B	Kif5b_Q61768_S933	Q61768	0.101261	0.609343	-0.516244	11.878	-4.13149
PPIG	Ppig_A2AR02_S413	A2AR02	0.101282	0.609343	0.199958	13.7054	-4.13163
PCDH17	Pcdh17_E9PXF0_S1078	E9PXF0	0.101348	0.609343	0.272496	14.9868	-4.13208
ANK2	Ank2_S4R2R5_S3344.1	S4R2R5	0.101423	0.609343	-0.213756	13.7145	-4.13259
MACF1	Macf1_A0A0A0MQA6_T2427	A0A0A0MQA6	0.101549	0.609343	0.583796	15.3486	-4.13346
FAM63A	Fam63a_Q76LS9_S103	Q76LS9	0.101563	0.609343	-0.354741	17.2041	-4.13355
HCN1	Hcn1_O88704_T39	O88704	0.101618	0.609343	-0.220844	16.144	-4.13393
SNW1	Snw1_A0A0B4J1E2_S224.1	A0A0B4J1E2	0.101693	0.609343	-0.424302	17.2299	-4.13444
SNW1	Snw1_A0A0B4J1E2_S232.1	A0A0B4J1E2	0.101693	0.609343	-0.424302	17.2299	-4.13444
PCLO	Pclo_Q9QYX7_S3555.1	Q9QYX7	0.101701	0.609343	0.367039	14.0045	-4.1345
PCLO	Pclo_Q9QYX7_S3558.1	Q9QYX7	0.101701	0.609343	0.367039	14.0045	-4.1345
NDRG1	Ndrg1_Q62433_S342	Q62433	0.101796	0.609343	-0.562268	14.0799	-4.13514
PRKAR1B	Prkar1b_D3Z4A5_S71.1	D3Z4A5	0.101821	0.609343	-0.231635	15.3786	-4.13531
PRKAR1B	Prkar1b_D3Z4A5_S73.1	D3Z4A5	0.101821	0.609343	-0.231635	15.3786	-4.13531
SRRM2	Srrm2_Q8BTI8_S454.1	Q8BTI8	0.10205	0.609343	-0.23223	17.8047	-4.13687
SORT1	Sort1_Q6PHU5_S819	Q6PHU5	0.102182	0.609343	-0.236106	17.0701	-4.13777
UBA1	Uba1_Q02053_S13.1	Q02053	0.102201	0.609343	0.295373	14.376	-4.1379
UBA1	Uba1_Q02053_S24.1	Q02053	0.102201	0.609343	0.295373	14.376	-4.1379
MYO18A	Myo18a_K3W4L0_T2027.1	K3W4L0	0.10238	0.609343	-0.189157	16.9843	-4.13911
CASKIN1	Caskin1_Q6P9K8_S824.1	Q6P9K8	0.102527	0.609343	-0.470672	11.1782	-4.14011
CASKIN1	Caskin1_Q6P9K8_S828.1	Q6P9K8	0.102527	0.609343	-0.470672	11.1782	-4.14011
PPP1R12A	Ppp1r12a_Q9DBR7_S542	Q9DBR7	0.10257	0.609343	-0.470831	13.002	-4.1404
ITPR1	Itpr1_P11881_S1588	P11881	0.102622	0.609343	-0.409669	11.541	-4.14075
MAP2	Map2_P20357_T1623.1	P20357	0.102778	0.609343	-0.26888	17.8223	-4.14181
PEX1	Pex1_Q5BL07_S1212	Q5BL07	0.102809	0.609343	-0.177335	15.0435	-4.14201
MON1A	Mon1a_A0A0R4J2D4_S91	A0A0R4J2D4	0.102962	0.609343	-0.288586	11.126	-4.14305
NFIX	Nfix_E9PUH7_S333	E9PUH7	0.103076	0.609343	-0.360239	12.3911	-4.14381
	_A0A2C9F2C1_S151	A0A2C9F2C1	0.103261	0.609343	-0.306017	16.5491	-4.14505
ARHGAP5	Arhgap5_E9PYT0_S1174	E9PYT0	0.103623	0.609343	-0.224593	15.341	-4.14749
SLC20A1	Slc20a1_Q61609_S420	Q61609	0.103692	0.609343	-0.324647	13.6607	-4.14795
BCKDHA	Bckdha_Q3U3J1_S338	Q3U3J1	0.103756	0.609343	-0.29627	14.4376	-4.14837
ADD2	Add2_Q9QYB8_S614	Q9QYB8	0.103773	0.609343	-0.395201	15.1087	-4.14849
SPTBN1	Sptbn1_Q62261_S2160	Q62261	0.103924	0.609343	-0.247186	15.1157	-4.1495
TMEM131	Tmem131_O70472_S1601.1	O70472	0.104011	0.609343	-0.193834	12.637	-4.15008
NHSL2	Nhsl2_E9Q0V6_S535	E9Q0V6	0.104115	0.609343	0.206327	13.8361	-4.15077
NAV1	Nav1_Q8CH77_S762	Q8CH77	0.104221	0.609343	-0.175732	16.1617	-4.15148
SUDS3	Suds3_A0A0R4J243_S234.1	A0A0R4J243	0.104246	0.609343	-0.392282	15.2874	-4.15164
LPPR4	Lppr4_A0A0G2JGY9_T365	A0A0G2JGY9	0.104301	0.609343	-0.249899	14.0594	-4.15201
KCND2	Kcnd2_Q9Z0V2_S546.1	Q9Z0V2	0.104432	0.609343	-0.225089	14.9413	-4.15288
KCND2	Kcnd2_Q9Z0V2_S557.1	Q9Z0V2	0.104432	0.609343	-0.225089	14.9413	-4.15288
FLG	Flg_A0A0A6YWE2_S127.1	A0A0A6YWE2	0.10446	0.609343	0.203465	15.2552	-4.15306
MAP2	Map2_P20357_S739	P20357	0.104634	0.609343	0.653865	15.9648	-4.15422
PPP1CC	Ppp1cc_A0A0G2JGC1_S129	A0A0G2JGC1	0.104663	0.609343	-0.314973	11.8904	-4.15441
CASKIN1	Caskin1_Q6P9K8_S1036	Q6P9K8	0.104732	0.609343	-0.559874	13.7133	-4.15487
SRSF2	Srsf2_Q62093_S189.1	Q62093	0.104734	0.609343	-0.666334	14.47	-4.15488
SRSF2	Srsf2_Q62093_S191.1	Q62093	0.104734	0.609343	-0.666334	14.47	-4.15488
DCX	Dcx_O88809_S310	O88809	0.104769	0.609343	0.325156	14.6535	-4.15511
SGTA	Sgta_Q8BJU0_S309	Q8BJU0	0.10485	0.609343	-0.192853	16.0938	-4.15565
SRRM1	Srrm1_E9QKA4_S412.1	E9QKA4	0.104851	0.609343	-0.53418	11.3868	-4.15565
SRRM1	Srrm1_E9QKA4_T414.1	E9QKA4	0.104851	0.609343	-0.53418	11.3868	-4.15565
SRSF1	Srsf1_H7BX95_S238.1	H7BX95	0.104964	0.609343	-0.348948	17.314	-4.1564
TRIM28	Trim28_Q62318_S438	Q62318	0.105016	0.609343	-0.896463	16.1255	-4.15675
TRA2A	Tra2a_P62996_S270.1	P62996	0.105297	0.609343	-0.324046	16.0512	-4.1586
	_Q8K039_S50	Q8K039	0.105454	0.609343	0.282057	15.8319	-4.15964
TRIOBP	Triobp_Q99KW3_S1101	Q99KW3	0.105459	0.609343	-0.304658	14.0012	-4.15967
CEP170B	Cep170b_Q80U49_S337	Q80U49	0.105487	0.609343	-0.200621	13.0502	-4.15985
CYB561	Cyb561_Q60720_S248	Q60720	0.105602	0.609343	-0.198434	15.2943	-4.16061
TYRO3	Tyro3_P55144_S808	P55144	0.105652	0.609343	-0.481525	13.4532	-4.16093
LBR	Lbr_A0A0A6YXT6_S71	A0A0A6YXT6	0.105932	0.609343	-0.427371	13.9026	-4.16277
2025-09-05	Sept5_Q9Z2Q6_S225	Q9Z2Q6	0.105939	0.609343	-0.37299	17.4965	-4.16282
2010300C02RIK	2010300C02Rik_F7B0R9_S601	F7B0R9	0.10608	0.609343	-0.272617	13.7857	-4.16374
MAP1A	Map1a_A2ARP8_S355.2	A2ARP8	0.106097	0.609343	0.236746	12.5796	-4.16385
CEP170	Cep170_H7BX26_S1157.1	H7BX26	0.106244	0.609343	-0.268514	16.4823	-4.16481
TJP1	Tjp1_A0A0U1RPW2_S971	A0A0U1RPW2	0.106314	0.609343	-0.514801	14.621	-4.16526
MCTP1	Mctp1_E9PV86_S16	E9PV86	0.106485	0.609343	-0.447736	13.9426	-4.16638
RIMS1	Rims1_Q99NE5_S1257.1	Q99NE5	0.106519	0.609343	0.383813	15.5805	-4.1666
RIMS1	Rims1_Q99NE5_T1261.1	Q99NE5	0.106519	0.609343	0.383813	15.5805	-4.1666
TRIOBP	Triobp_Q99KW3_S893.1	Q99KW3	0.106629	0.609343	-0.175113	14.9521	-4.16732
TRIOBP	Triobp_Q99KW3_S908.1	Q99KW3	0.106629	0.609343	-0.175113	14.9521	-4.16732
SYNGAP1	Syngap1_A0A0A6YVS6_S356	A0A0A6YVS6	0.106739	0.609343	0.377539	12.672	-4.16803
ARHGAP1	Arhgap1_A2AH25_S90.1	A2AH25	0.106874	0.609343	-0.425476	17.0664	-4.16891
ARHGAP1	Arhgap1_A2AH25_S91.1	A2AH25	0.106874	0.609343	-0.425476	17.0664	-4.16891
TRA2B	Tra2b_P62996_S99	P62996	0.107185	0.609343	1.50072	12.6812	-4.17092
FAM160A2	Fam160a2_F8WHJ1_S510	F8WHJ1	0.107188	0.609343	-0.33107	13.4524	-4.17095
SCAF1	Scaf1_Q5U4C3_S676.1	Q5U4C3	0.107236	0.609343	-0.394662	16.5219	-4.17125
SCAF1	Scaf1_Q5U4C3_S682.1	Q5U4C3	0.107236	0.609343	-0.394662	16.5219	-4.17125
SCG2	Scg2_Q4W8U9_S516.1	Q4W8U9	0.107387	0.609343	0.943359	17.1192	-4.17223
AAK1	Aak1_Q3UHJ0_S622.1	Q3UHJ0	0.107462	0.609343	-0.352418	17.8559	-4.17271
STIM2	Stim2_F6WBP9_S278.1	F6WBP9	0.107648	0.609343	-0.226584	15.1264	-4.17391
STIM2	Stim2_F6WBP9_S288.1	F6WBP9	0.107648	0.609343	-0.226584	15.1264	-4.17391
GPRIN1	Gprin1_Q3UNH4_S369	Q3UNH4	0.107648	0.609343	-0.174344	15.3561	-4.17392
HID1	Hid1_Q8R1F6_S655	Q8R1F6	0.10768	0.609343	-0.190882	15.858	-4.17412
DYNC1LI1	Dync1li1_Q8R1Q8_S405.1	Q8R1Q8	0.107685	0.609343	-0.367088	15.9589	-4.17415
DYNC1LI1	Dync1li1_Q8R1Q8_T408.1	Q8R1Q8	0.107685	0.609343	-0.367088	15.9589	-4.17415
FAM126B	Fam126b_Q8C729_S430	Q8C729	0.107699	0.609343	0.183422	13.9314	-4.17424
EIF3A	Eif3a_P23116_S1149	P23116	0.107849	0.609343	-0.396829	12.9723	-4.1752
KLHL22	Klhl22_H9KV05_T605	H9KV05	0.10791	0.609343	-0.37965	14.3312	-4.1756
SRRM1	Srrm1_E9QKA4_S429.1	E9QKA4	0.107936	0.609343	-0.616225	13.7203	-4.17576
MAPT	Mapt_A0A0A0MQC7_S527.1	A0A0A0MQC7	0.108115	0.609343	-0.395023	17.8381	-4.17691
MAP1A	Map1a_A2ARP8_S2027.1	A2ARP8	0.108156	0.609343	-0.23696	17.8639	-4.17718
SRCIN1	Srcin1_B1AQX9_S546.1	B1AQX9	0.108263	0.609343	-0.368039	17.1234	-4.17786
SLC4A4	Slc4a4_E9Q8N8_S65.1	E9Q8N8	0.108306	0.609343	0.278353	16.4441	-4.17813
SLC4A4	Slc4a4_E9Q8N8_S68.1	E9Q8N8	0.108306	0.609343	0.278353	16.4441	-4.17813
MAP1A	Map1a_A2ARP8_T1950	A2ARP8	0.108312	0.609343	-0.353732	15.9566	-4.17817
GSK3A	Gsk3a_D3Z7E5_S2	D3Z7E5	0.108321	0.609343	-0.360726	12.1628	-4.17823
SLC4A7	Slc4a7_F8VQC9_S89	F8VQC9	0.108373	0.609343	-0.286993	15.4724	-4.17857
SRRM2	Srrm2_Q8BTI8_S1556.1	Q8BTI8	0.108552	0.609343	0.385015	16.8409	-4.17971
SRRM2	Srrm2_Q8BTI8_S1557.1	Q8BTI8	0.108552	0.609343	0.385015	16.8409	-4.17971
2310035C23RIK	2310035C23Rik_A0A087WSS1_S193	A0A087WSS1	0.108579	0.609343	-0.191064	14.0124	-4.17988
AAK1	Aak1_Q3UHJ0_S935.1	Q3UHJ0	0.108701	0.609343	-0.38679	14.2985	-4.18066
AAK1	Aak1_Q3UHJ0_S936.1	Q3UHJ0	0.108701	0.609343	-0.38679	14.2985	-4.18066
SORBS1	Sorbs1_A0A286YCI8_S204	A0A286YCI8	0.108912	0.609343	-0.246348	15.4584	-4.182
LARP1	Larp1_Z4YJT3_T762.1	Z4YJT3	0.108993	0.609343	-0.361603	14.4509	-4.18252
CCDC22	Ccdc22_Q9JIG7_S237	Q9JIG7	0.109004	0.609343	-0.396117	13.3878	-4.18259
SRSF1	Srsf1_H7BX95_S234.1	H7BX95	0.109032	0.609343	-0.363248	16.8245	-4.18277
	_A0A140LJD2_S105	A0A140LJD2	0.109324	0.609343	-0.615357	11.5085	-4.18462
DGKB	Dgkb_Q6NS52_S95	Q6NS52	0.109339	0.609343	-0.528968	13.4529	-4.18472
SRCIN1	Srcin1_B1AQX9_S373.1	B1AQX9	0.109367	0.609343	-0.38323	15.1091	-4.1849
SRCIN1	Srcin1_B1AQX9_S377.1	B1AQX9	0.109367	0.609343	-0.38323	15.1091	-4.1849
PCNXL3	Pcnxl3_Q8VI59_S402	Q8VI59	0.109455	0.609343	0.51226	11.5303	-4.18545
DCAF11	Dcaf11_D3Z4U8_S507	D3Z4U8	0.109715	0.609343	-0.306748	11.8088	-4.18709
FLG	Flg_A0A0A6YXI5_S259.1	A0A0A6YXI5	0.10972	0.609343	0.970489	13.2541	-4.18713
PLEC	Plec_E9Q3W4_S4091	E9Q3W4	0.109731	0.609343	-0.208205	16.174	-4.18719
AMPH	Amph_A0A0G2JEG8_S262.1	A0A0G2JEG8	0.109735	0.609343	-0.205285	17.4848	-4.18722
ANK2	Ank2_S4R2R5_S1835	S4R2R5	0.109749	0.609343	-0.361721	16.4457	-4.18731
RYR2	Ryr2_E9Q401_S2693	E9Q401	0.109765	0.609343	0.495167	13.606	-4.18741
MAST3	Mast3_A0A1D5RM97_S734	A0A1D5RM97	0.109793	0.609343	-0.224463	15.1566	-4.18759
KSR1	Ksr1_A0A2I3BR95_T174.1	A0A2I3BR95	0.109806	0.609343	-0.281952	12.5041	-4.18767
NF1	Nf1_Q04690_S2525	Q04690	0.109922	0.609343	0.324934	15.3636	-4.1884
ABCC3	Abcc3_A0A0R4J015_S589.1	A0A0R4J015	0.110067	0.609343	0.220438	15.6331	-4.18932
ABCC3	Abcc3_A0A0R4J015_T592.1	A0A0R4J015	0.110067	0.609343	0.220438	15.6331	-4.18932
DBN1	Dbn1_Q9QXS6_S142	Q9QXS6	0.110085	0.609343	-0.214446	15.0315	-4.18943
RAPH1	Raph1_F2Z3U3_S850.1	F2Z3U3	0.110095	0.609343	0.294253	15.1746	-4.18949
HNRNPD	Hnrnpd_Q60668_S83	Q60668	0.110128	0.609343	-0.346473	18.4274	-4.1897
EIF4B	Eif4b_Q8BGD9_S498.1	Q8BGD9	0.110136	0.609343	-0.229891	19.4587	-4.18975
EIF4B	Eif4b_Q8BGD9_S422	Q8BGD9	0.110255	0.609343	-0.41515	13.7642	-4.1905
TMEM57	Tmem57_Q7TQE6_S332	Q7TQE6	0.110328	0.609343	-0.208484	14.5588	-4.19096
TSC2	Tsc2_A0A2I3BPP1_S664.1	A0A2I3BPP1	0.110586	0.609343	0.315947	14.0013	-4.19258
TSC2	Tsc2_A0A2I3BPP1_S671.1	A0A2I3BPP1	0.110586	0.609343	0.315947	14.0013	-4.19258
EIF4G1	Eif4g1_E9PVC6_S1184	E9PVC6	0.110588	0.609343	0.241267	15.3687	-4.19258
RMDN3	Rmdn3_Q3UJU9_S83	Q3UJU9	0.110657	0.609343	0.444905	14.5708	-4.19302
L1CAM	L1cam_Q6PGJ3_S1183	Q6PGJ3	0.11073	0.609343	-0.493026	17.7888	-4.19347
GRAMD1B	Gramd1b_A0A1L1SQ42_S550	A0A1L1SQ42	0.110731	0.609343	-0.607692	15.0253	-4.19348
TBC1D1	Tbc1d1_Q60949_S231	Q60949	0.110774	0.609343	-0.20514	14.1883	-4.19375
PIM1	Pim1_P06803_T78.1	P06803	0.110799	0.609343	-0.442011	12.9034	-4.19391
PIM1	Pim1_P06803_T80.1	P06803	0.110799	0.609343	-0.442011	12.9034	-4.19391
JMY	Jmy_Q9QXM1_S108	Q9QXM1	0.11084	0.609343	-0.301485	15.8137	-4.19416
2025-09-02	Sept2_P42208_S218	P42208	0.110933	0.609343	-0.233889	18.0833	-4.19474
PI4KB	Pi4kb_Q8BKC8_S511	Q8BKC8	0.111033	0.609343	-0.639821	14.286	-4.19537
FAM195B	Fam195b_Q3UGS4_S21	Q3UGS4	0.111151	0.609343	-0.348777	17.3391	-4.1961
USP20	Usp20_Q8C6M1_S374	Q8C6M1	0.111198	0.609343	-0.268485	12.6298	-4.1964
NCAM1	Ncam1_P13595_S770.1	P13595	0.111203	0.609343	-0.186659	19.3759	-4.19642
NCAM1	Ncam1_P13595_S774.1	P13595	0.111203	0.609343	-0.186659	19.3759	-4.19642
MAP1B	Map1b_P14873_S1814	P14873	0.111287	0.609343	-0.170474	17.0389	-4.19695
FLG2	Flg2_E9QPZ3_S1412.1	E9QPZ3	0.111441	0.609343	-0.43341	16.5958	-4.19791
FLG2	Flg2_E9QPZ3_S1413.1	E9QPZ3	0.111441	0.609343	-0.43341	16.5958	-4.19791
VIM	Vim_P20152_S73	P20152	0.111725	0.609343	-0.352263	13.1254	-4.19967
CASKIN1	Caskin1_Q6P9K8_S1300.1	Q6P9K8	0.111732	0.609343	-0.209641	13.2113	-4.19971
KRT1	Krt1_P04104_S595.2	P04104	0.111865	0.609343	0.314416	15.0043	-4.20054
KRT1	Krt1_P04104_S598.2	P04104	0.111865	0.609343	0.314416	15.0043	-4.20054
KRT1	Krt1_P04104_S602.2	P04104	0.111865	0.609343	0.314416	15.0043	-4.20054
	_A0A1W2P772_S207.1	A0A1W2P772	0.112006	0.609343	-0.507618	15.8768	-4.20141
	_A0A1W2P772_S210.1	A0A1W2P772	0.112006	0.609343	-0.507618	15.8768	-4.20141
PLCL2	Plcl2_Q8K394_T585	Q8K394	0.112033	0.609343	0.283357	15.934	-4.20158
RAP1GAP2	Rap1gap2_A0A171EBK8_S650.1	A0A171EBK8	0.112052	0.609343	-0.216449	18.0256	-4.2017
CHM	Chm_Q3UR39_T218	Q3UR39	0.112058	0.609343	-0.310364	14.1157	-4.20173
ARHGEF2	Arhgef2_H3BJU7_S147	H3BJU7	0.112282	0.609343	-0.321894	13.2104	-4.20311
EPB4.1L1	Epb4.1l1_A2AUK5_S378	A2AUK5	0.11232	0.609343	0.327992	18.4642	-4.20335
ADGRL1	Adgrl1_H7BX15_T1469	H7BX15	0.112346	0.609343	-0.176704	15.7906	-4.20351
UBAP2L	Ubap2l_Q80X50_S314	Q80X50	0.11237	0.609343	0.488031	15.1867	-4.20366
FMN2	Fmn2_Q9JL04_S724	Q9JL04	0.112467	0.609343	-0.224843	16.2863	-4.20426
SRGAP1	Srgap1_D3YZW1_T1001.1	D3YZW1	0.112577	0.609343	-0.212647	14.8702	-4.20493
TGFBRAP1	Tgfbrap1_Q3UR70_S853	Q3UR70	0.112625	0.609343	-0.295627	12.9227	-4.20522
CPNE6	Cpne6_Q3UYN2_T547.1	Q3UYN2	0.112716	0.609343	0.459835	15.3288	-4.20579
SIPA1L1	Sipa1l1_Q8C0T5_S1547.1	Q8C0T5	0.112858	0.609343	-0.249929	16.1896	-4.20666
RUFY3	Rufy3_Q9D394_S34	Q9D394	0.112953	0.609343	0.404285	14.599	-4.20724
SLC9A3R1	Slc9a3r1_P70441_S297	P70441	0.112998	0.609343	-0.361628	15.8261	-4.20752
CNKSR2	Cnksr2_Q80YA9_S505	Q80YA9	0.113066	0.609343	-0.316472	15.7467	-4.20793
KLHL9	Klhl9_Q6ZPT1_S603	Q6ZPT1	0.113066	0.609343	-0.193753	13.3775	-4.20793
SLC9A1	Slc9a1_Q61165_S790.1	Q61165	0.113088	0.609343	-0.185042	15.8781	-4.20807
DNAJC5	Dnajc5_P60904_T11.1	P60904	0.113144	0.609343	0.413007	15.3603	-4.20841
UBR4	Ubr4_A2AN08_S2716	A2AN08	0.113171	0.609343	-0.343271	12.8697	-4.20858
BSN	Bsn_O88737_S235	O88737	0.113209	0.609343	-0.292186	15.5181	-4.20881
ARHGEF2	Arhgef2_H3BJU7_S856	H3BJU7	0.113235	0.609343	-0.189894	12.1033	-4.20897
CEP170B	Cep170b_Q80U49_S1341	Q80U49	0.113313	0.609343	-0.327561	15.358	-4.20944
HNRNPD	Hnrnpd_Q60668_S80	Q60668	0.113329	0.609343	-0.404367	13.2596	-4.20954
EPN2	Epn2_J3QNT7_S199.1	J3QNT7	0.113517	0.609343	-0.553317	15.998	-4.21069
PRRC2A	Prrc2a_G3UX48_S706	G3UX48	0.113566	0.609343	0.182621	14.2693	-4.21099
FAM110B	Fam110b_Q8C739_S172	Q8C739	0.113745	0.609343	-0.185359	14.3877	-4.21208
2010300C02RIK	2010300C02Rik_E9Q3M9_S167.2	E9Q3M9	0.113864	0.609343	0.661903	15.2966	-4.2128
RGS12	Rgs12_D3YXA5_S49	D3YXA5	0.113972	0.609343	-0.982585	10.6206	-4.21345
GSK3B	Gsk3b_E9QAQ5_S402	E9QAQ5	0.114043	0.609343	0.256146	18.7066	-4.21389
PACS1	Pacs1_Q8K212_S409	Q8K212	0.114155	0.609343	0.663853	17.8072	-4.21457
WDR77	Wdr77_Q99J09_T5	Q99J09	0.114504	0.609343	-0.559808	14.098	-4.21668
TUBGCP2	Tubgcp2_A0A1B0GR08_T245	A0A1B0GR08	0.114572	0.609343	0.608146	12.6051	-4.21709
EIF4G1	Eif4g1_E9PVC6_S1034	E9PVC6	0.114588	0.609343	0.289776	18.8589	-4.21719
TMEM245	Tmem245_D3YWD3_S12	D3YWD3	0.114648	0.609343	-0.401126	14.7474	-4.21755
EIF3C	Eif3c_Q8R1B4_S907	Q8R1B4	0.114825	0.609343	-0.324507	14.9668	-4.21862
KLC2	Klc2_D3YXZ3_S175.1	D3YXZ3	0.114847	0.609343	-0.232233	13.8544	-4.21875
KLC2	Klc2_D3YXZ3_S179.1	D3YXZ3	0.114847	0.609343	-0.232233	13.8544	-4.21875
NDEL1	Ndel1_Q9ERR1_S215.1	Q9ERR1	0.114883	0.609343	-0.273618	14.7007	-4.21897
NDEL1	Ndel1_Q9ERR1_T219.1	Q9ERR1	0.114883	0.609343	-0.273618	14.7007	-4.21897
MAPT	Mapt_A0A0A0MQC7_S490.2	A0A0A0MQC7	0.114911	0.609343	0.221026	15.6244	-4.21914
MAPT	Mapt_A0A0A0MQC7_S491.2	A0A0A0MQC7	0.114911	0.609343	0.221026	15.6244	-4.21914
MAPT	Mapt_A0A0A0MQC7_S494.2	A0A0A0MQC7	0.114911	0.609343	0.221026	15.6244	-4.21914
MAPT	Mapt_B1AQW2_S147.2	B1AQW2	0.114911	0.609343	0.221026	15.6244	-4.21914
MAPT	Mapt_B1AQW2_S148.2	B1AQW2	0.114911	0.609343	0.221026	15.6244	-4.21914
MAPT	Mapt_B1AQW2_S151.2	B1AQW2	0.114911	0.609343	0.221026	15.6244	-4.21914
CEP170	Cep170_H7BX26_S1512.1	H7BX26	0.11495	0.609343	-0.208956	17.4206	-4.21937
URB2	Urb2_G3UX45_T704	G3UX45	0.114994	0.609343	-0.415942	12.8894	-4.21964
LRRC7	Lrrc7_A0A0G2JDT9_S952.1	A0A0G2JDT9	0.115032	0.609343	-0.238298	12.4909	-4.21986
LRRC7	Lrrc7_A0A0G2JDT9_S954.1	A0A0G2JDT9	0.115032	0.609343	-0.238298	12.4909	-4.21986
ARR3	Arr3_E9PXD3_Y77	E9PXD3	0.115062	0.609343	0.327477	12.3309	-4.22005
ADD1	Add1_E9Q1K3_T639	E9Q1K3	0.115132	0.609343	-0.255293	14.8227	-4.22047
KIAA1109	Kiaa1109_A0A1D5RMC4_S1305.1	A0A1D5RMC4	0.115221	0.609343	-0.238659	15.3409	-4.221
MAPT	Mapt_A0A0A0MQC7_S470.1	A0A0A0MQC7	0.115319	0.609343	-0.216384	19.0944	-4.22159
PRKCE	Prkce_P16054_S337	P16054	0.115431	0.609343	-0.392369	18.0757	-4.22226
ACO2	Aco2_Q99KI0_S559	Q99KI0	0.115583	0.609343	-0.343376	15.3366	-4.22317
LMO7	Lmo7_F6VG99_S1103	F6VG99	0.115609	0.609343	0.438773	10.7869	-4.22333
MAGED2	Maged2_A2AG47_S122	A2AG47	0.115669	0.609343	-0.249335	14.6032	-4.22369
ACOT1	Acot1_O55137_S416	O55137	0.11591	0.609343	-0.369083	13.7067	-4.22512
1700003M02RIK	1700003M02Rik_Z4YM47_T192	Z4YM47	0.115922	0.609343	-0.421648	13.2328	-4.2252
SRRM1	Srrm1_E9QKA4_S733	E9QKA4	0.115961	0.609343	-0.327957	12.9826	-4.22543
PIP5K1C	Pip5k1c_O70161_S655	O70161	0.116021	0.609343	-0.618695	17.6081	-4.22579
	_A0A0J9YUE9_S828.1	A0A0J9YUE9	0.116038	0.609343	-0.187546	18.2835	-4.22589
NAV3	Nav3_E9QMF5_S1535	E9QMF5	0.116039	0.609343	-0.471848	13.5996	-4.2259
DPYSL3	Dpysl3_E9PWE8_S649	E9PWE8	0.116151	0.609343	-0.313401	14.5713	-4.22656
HNRNPA1	Hnrnpa1_Q5EBP8_S6.1	Q5EBP8	0.116152	0.609343	-0.240418	18.5997	-4.22657
UNC13A	Unc13a_Q4KUS2_S255.1	Q4KUS2	0.116162	0.609343	-0.430604	15.0844	-4.22663
UNC13A	Unc13a_Q4KUS2_S260.1	Q4KUS2	0.116162	0.609343	-0.430604	15.0844	-4.22663
GM10093	Gm10093_D3YYI8_S393	D3YYI8	0.116235	0.609343	0.232174	15.4203	-4.22706
ELFN2	Elfn2_Q68FM6_S761	Q68FM6	0.116311	0.609343	-0.32058	15.6132	-4.22752
	_A0A286YDY4_S251	A0A286YDY4	0.116539	0.609343	-0.178456	16.3055	-4.22887
NAV1	Nav1_Q8CH77_S21	Q8CH77	0.116545	0.609343	-0.186923	15.877	-4.22891
CKB	Ckb_Q04447_T322	Q04447	0.11662	0.609343	-0.206775	14.3615	-4.22935
TPH1	Tph1_E9Q060_Y150.1	E9Q060	0.116651	0.609343	-0.451303	14.54	-4.22953
TPH1	Tph1_E9Q060_Y158.1	E9Q060	0.116651	0.609343	-0.451303	14.54	-4.22953
MTSS1L	Mtss1l_D3YWC9_S502	D3YWC9	0.116675	0.609343	-0.456155	15.3183	-4.22968
CHERP	Cherp_G5E8I8_S839.1	G5E8I8	0.116723	0.609343	-0.238045	15.6484	-4.22996
CHERP	Cherp_G5E8I8_T841.1	G5E8I8	0.116723	0.609343	-0.238045	15.6484	-4.22996
2010300C02RIK	2010300C02Rik_E9Q3M9_S75	E9Q3M9	0.116802	0.609343	-0.180153	16.6595	-4.23043
LRRFIP2	Lrrfip2_A0A0G2JEF6_S109	A0A0G2JEF6	0.116864	0.609343	-0.313827	14.6418	-4.2308
ATXN2L	Atxn2l_A0A0U1RPL0_S27.1	A0A0U1RPL0	0.11718	0.609343	-0.288564	10.5335	-4.23266
YAP1	Yap1_G3UYA6_S94.1	G3UYA6	0.117229	0.609343	-0.228379	13.8497	-4.23295
RANBP3	Ranbp3_Q9CT10_S257	Q9CT10	0.117259	0.609343	-0.238697	14.2054	-4.23313
ANKRD50	Ankrd50_F7BE84_S506	F7BE84	0.117335	0.609343	-0.242961	10.1308	-4.23358
DLGAP1	Dlgap1_Q9D415_S362	Q9D415	0.117505	0.609343	0.521214	15.9234	-4.23458
MAP3K10	Map3k10_D3YXM8_S502	D3YXM8	0.117583	0.609343	-0.338835	15.0641	-4.23504
GAP43	Gap43_P06837_S96.1	P06837	0.117595	0.609343	-0.425806	17.1146	-4.23511
HCN2	Hcn2_O88703_S743.1	O88703	0.117707	0.609343	-0.182051	13.3833	-4.23577
SYNPO	Synpo_Q8CC35_S833.1	Q8CC35	0.117733	0.609343	0.31636	16.1849	-4.23592
SYNPO	Synpo_Q8CC35_S839.1	Q8CC35	0.117733	0.609343	0.31636	16.1849	-4.23592
EPB4.1L1	Epb4.1l1_A2AUK5_S868	A2AUK5	0.117739	0.609343	-0.593354	17.6835	-4.23596
ZFML	Zfml_A0A0N4SVM8_S560.1	A0A0N4SVM8	0.117948	0.609343	-0.333116	14.443	-4.23718
ZFML	Zfml_A0A0N4SVM8_S562.1	A0A0N4SVM8	0.117948	0.609343	-0.333116	14.443	-4.23718
C2CD2L	C2cd2l_Q80X80_S411	Q80X80	0.117991	0.609343	-0.640222	14.6455	-4.23743
TRIOBP	Triobp_Q99KW3_S1604	Q99KW3	0.118015	0.609343	-0.301522	15.0928	-4.23758
CRTC2	Crtc2_V9GXK6_S372.1	V9GXK6	0.118025	0.609343	0.424279	13.2742	-4.23763
CRTC2	Crtc2_V9GXK6_S376.1	V9GXK6	0.118025	0.609343	0.424279	13.2742	-4.23763
RIMS1	Rims1_Q99NE5_S1448	Q99NE5	0.118029	0.609343	-0.438997	14.4947	-4.23766
MAPT	Mapt_B1AQW2_S144.1	B1AQW2	0.118062	0.609343	-0.235634	19.1427	-4.23785
BCL2L13	Bcl2l13_P59017_T389	P59017	0.118174	0.609343	0.530863	13.3397	-4.23851
NCKIPSD	Nckipsd_Q9ESJ4_S147	Q9ESJ4	0.118324	0.609343	-0.362258	14.1299	-4.23938
SLC4A7	Slc4a7_F8VQC9_S260	F8VQC9	0.118496	0.609343	-0.457632	14.4149	-4.24039
SHISA6	Shisa6_F6VQZ6_T196.1	F6VQZ6	0.118575	0.609343	-0.202301	18.237	-4.24085
THOC5	Thoc5_Q5SVF8_S187.1	Q5SVF8	0.118597	0.609343	0.180395	15.3381	-4.24097
THOC5	Thoc5_Q5SVF8_S189.1	Q5SVF8	0.118597	0.609343	0.180395	15.3381	-4.24097
PCLO	Pclo_Q9QYX7_S3616	Q9QYX7	0.118627	0.609343	-0.227736	16.7477	-4.24115
PCDH8	Pcdh8_Q7TSK3_S802.1	Q7TSK3	0.118651	0.609343	-0.392625	15.8054	-4.24129
WDR81	Wdr81_F6XD87_S452	F6XD87	0.118655	0.609343	-0.212219	15.153	-4.24131
HNRNPA1	Hnrnpa1_Q5EBP8_S2.1	Q5EBP8	0.118797	0.609343	-0.248931	18.7001	-4.24214
ARAF	Araf_Q99N57_S621	Q99N57	0.118822	0.609343	0.1982	11.8131	-4.24228
GMPR2	Gmpr2_Q99L27_S347	Q99L27	0.118982	0.609343	-0.177905	13.0418	-4.24321
EXOC1	Exoc1_Q5PPR2_S455	Q5PPR2	0.119011	0.609343	-0.236372	11.8612	-4.24339
MARCKSL1	Marcksl1_P28667_S120	P28667	0.119051	0.609343	0.415079	19.9642	-4.24362
BCLAF1	Bclaf1_A0A087WQA0_S221	A0A087WQA0	0.119103	0.609343	-0.297072	13.3738	-4.24392
PURB	Purb_O35295_S113	O35295	0.119245	0.609343	-0.192692	12.8066	-4.24474
RABGEF1	Rabgef1_Q9JM13_S390	Q9JM13	0.119325	0.609343	0.36545	16.3725	-4.2452
DYNC1I2	Dync1i2_A2BFF8_S98	A2BFF8	0.119327	0.609343	-0.386663	16.9349	-4.24522
CC2D1A	Cc2d1a_Q8K1A6_S435	Q8K1A6	0.119451	0.609343	0.296701	14.9384	-4.24594
RLTPR	Rltpr_S0DHL8_S1277	S0DHL8	0.119544	0.609343	-0.361186	14.4928	-4.24647
RPH3A	Rph3a_P47708_S679	P47708	0.119721	0.609343	-0.433284	16.2873	-4.2475
ABL2	Abl2_Q4JIM5_S621	Q4JIM5	0.119723	0.609343	-0.324754	15.5818	-4.24751
TOM1	Tom1_Q3UDC3_S486	Q3UDC3	0.119995	0.609343	-0.229039	15.546	-4.24907
PRKAR2B	Prkar2b_P31324_S83.1	P31324	0.120098	0.609343	0.603132	18.9027	-4.24967
PRKAR2B	Prkar2b_P31324_S85.1	P31324	0.120098	0.609343	0.603132	18.9027	-4.24967
BSN	Bsn_O88737_S1772	O88737	0.12018	0.609343	0.224069	13.9878	-4.25014
SRRM2	Srrm2_Q8BTI8_S1343.1	Q8BTI8	0.120218	0.609343	-0.33589	15.127	-4.25036
EEF1D	Eef1d_D3YZT9_S181	D3YZT9	0.120349	0.609343	0.299109	20.6125	-4.25111
GIT1	Git1_Q5F258_S571	Q5F258	0.120373	0.609343	-0.207211	13.0814	-4.25125
SRRM2	Srrm2_Q8BTI8_T973	Q8BTI8	0.120374	0.609343	-0.355816	13.8318	-4.25126
SRRM2	Srrm2_Q8BTI8_S1774.2	Q8BTI8	0.120456	0.609343	0.408306	12.6866	-4.25173
CAMK2B	Camk2b_Q5SVJ0_S397	Q5SVJ0	0.120519	0.609343	-0.473642	17.4489	-4.25209
C2CD2L	C2cd2l_Q80X80_S464.1	Q80X80	0.120538	0.609343	-0.271017	16.8959	-4.2522
GIT2	Git2_F7BIK4_S360	F7BIK4	0.120568	0.609343	-0.229311	14.844	-4.25237
KNDC1	Kndc1_Q0KK55_S843	Q0KK55	0.120711	0.609343	-0.299015	14.3167	-4.25318
MAGEE1	Magee1_Q6PCZ4_S8	Q6PCZ4	0.120733	0.609343	-0.624725	12.0526	-4.25331
SNAP91	Snap91_Q61548_S313.1	Q61548	0.120793	0.609343	-0.202322	17.8733	-4.25366
EXOC8	Exoc8_Q6PGF7_S28	Q6PGF7	0.120814	0.609343	-0.276238	15.0183	-4.25378
MADD	Madd_A2AGQ6_S155	A2AGQ6	0.120839	0.609343	-0.276382	16.0866	-4.25392
EPN1	Epn1_Q80VP1_S450	Q80VP1	0.121007	0.609343	-0.343732	14.7722	-4.25488
MAP4	Map4_P27546_S506.1	P27546	0.121057	0.609343	0.559683	17.807	-4.25517
DPYSL3	Dpysl3_E9PWE8_T637.1	E9PWE8	0.121241	0.609343	-0.466468	13.0425	-4.25621
TAB3	Tab3_Q571K4_S126	Q571K4	0.121351	0.609343	0.326269	13.6782	-4.25684
TACC2	Tacc2_A0A140LIQ6_S294	A0A140LIQ6	0.121447	0.609343	0.596007	15.3293	-4.25739
C2CD2	C2cd2_E9Q3C1_S436.1	E9Q3C1	0.121549	0.609343	-0.1788	14.8445	-4.25797
C2CD2	C2cd2_E9Q3C1_T430.1	E9Q3C1	0.121549	0.609343	-0.1788	14.8445	-4.25797
BRD8	Brd8_D3YZC7_S547	D3YZC7	0.121576	0.609343	-0.298318	12.7929	-4.25812
ITM2C	Itm2c_A0A087WRM2_T39	A0A087WRM2	0.12168	0.609343	-0.284487	16.3903	-4.25871
NAV1	Nav1_Q8CH77_S477	Q8CH77	0.12175	0.609343	0.253291	15.3038	-4.25911
NEDD4L	Nedd4l_A0A286YCM8_S335	A0A286YCM8	0.121764	0.609343	0.345756	13.6769	-4.25918
PKP4	Pkp4_Q68FH0_S509.1	Q68FH0	0.121788	0.609343	-0.292943	17.4341	-4.25932
PKP4	Pkp4_Q68FH0_S514.1	Q68FH0	0.121788	0.609343	-0.292943	17.4341	-4.25932
CNNM1	Cnnm1_A0A286YDL2_S871	A0A286YDL2	0.121801	0.609343	-0.250212	13.1771	-4.2594
NAP1L4	Nap1l4_B7ZNL2_S125	B7ZNL2	0.12196	0.609343	0.645621	19.2151	-4.2603
BRSK2	Brsk2_G3UWV4_S446	G3UWV4	0.12197	0.609343	-0.273357	14.1428	-4.26035
NCOA5	Ncoa5_B7ZC24_S378	B7ZC24	0.122007	0.609343	-0.211039	12.9046	-4.26057
CEP170	Cep170_H7BX26_S1150.1	H7BX26	0.122165	0.609343	-0.234937	15.5494	-4.26146
MAP4	Map4_P27546_S517.1	P27546	0.122262	0.609343	0.54161	17.9184	-4.26201
ARHGAP21	Arhgap21_B7ZCJ0_S851	B7ZCJ0	0.122269	0.609343	-0.392329	16.3895	-4.26205
R3HDM1	R3hdm1_F6Z9T5_S34	F6Z9T5	0.122272	0.609343	-0.206397	16.605	-4.26206
AAK1	Aak1_Q3UHJ0_T618.1	Q3UHJ0	0.122279	0.609343	-0.343114	18.1492	-4.2621
CLCC1	Clcc1_Q99LI2_S58	Q99LI2	0.122355	0.609343	-0.266113	12.9257	-4.26253
GAS2L1	Gas2l1_Q8JZP9_S306	Q8JZP9	0.122376	0.609343	-0.269863	13.8988	-4.26265
MARCKS	Marcks_P26645_S138.1	P26645	0.122436	0.609343	-0.184564	18.9239	-4.26299
G3BP2	G3bp2_P97379_T227	P97379	0.122448	0.609343	-0.218644	17.5182	-4.26306
SYN1	Syn1_O88935_S427.2	O88935	0.122466	0.609343	-0.22377	17.4323	-4.26316
ELFN2	Elfn2_Q68FM6_S750	Q68FM6	0.122473	0.609343	-0.290859	16.3119	-4.26319
PSIP1	Psip1_A2BI12_S272.1	A2BI12	0.122482	0.609343	-0.256371	16.2044	-4.26325
PSIP1	Psip1_A2BI12_S274.1	A2BI12	0.122482	0.609343	-0.256371	16.2044	-4.26325
BSN	Bsn_O88737_S2808.1	O88737	0.122492	0.609343	-0.658784	14.2924	-4.2633
PRKCG	Prkcg_P63318_S326	P63318	0.122582	0.609343	0.428436	14.3925	-4.26381
RPH3A	Rph3a_P47708_S680	P47708	0.122608	0.609343	-0.327676	15.7822	-4.26396
DPYSL5	Dpysl5_Q9EQF6_T516.1	Q9EQF6	0.12264	0.609343	0.497428	13.9238	-4.26414
MAP4	Map4_P27546_S475	P27546	0.122674	0.609343	0.586162	16.2053	-4.26433
DLG2	Dlg2_Q91XM9_S65	Q91XM9	0.122878	0.609343	-0.356702	14.7376	-4.26548
CCDC177	Ccdc177_Q3UHB8_S231	Q3UHB8	0.122888	0.609343	-0.352262	11.8957	-4.26553
CSNK1D	Csnk1d_F6VU53_Y49.1	F6VU53	0.122975	0.609343	-0.822901	13.0554	-4.26602
CSNK1D	Csnk1d_F6VU53_Y57.1	F6VU53	0.122975	0.609343	-0.822901	13.0554	-4.26602
	_Q922M7_S189.1	Q922M7	0.12299	0.609343	-0.21797	15.6681	-4.26611
NEFH	Nefh_P19246_S595	P19246	0.123006	0.609343	0.360674	15.6377	-4.26619
SRSF7	Srsf7_Q8BL97_S212.1	Q8BL97	0.123013	0.609343	-0.341494	15.6429	-4.26623
SLC6A11	Slc6a11_P31650_S598	P31650	0.12306	0.609343	0.569444	14.2884	-4.2665
CHGB	Chgb_P16014_S493	P16014	0.123109	0.609343	-0.249058	14.1558	-4.26678
CCAR2	Ccar2_Q8VDP4_S626	Q8VDP4	0.123128	0.609343	-0.418902	13.0788	-4.26688
PRICKLE1	Prickle1_Q3U5C7_S684	Q3U5C7	0.123196	0.609343	-0.442751	15.0882	-4.26726
SLC1A2	Slc1a2_P43006_S532	P43006	0.12322	0.609343	-0.354801	17.9827	-4.26739
SIK3	Sik3_E9PU87_S917	E9PU87	0.12344	0.609343	-0.364244	15.3714	-4.26863
CLASP2	Clasp2_Q08EB5_S466	Q08EB5	0.123462	0.609343	-0.523981	16.8804	-4.26875
RIMS1	Rims1_Q99NE5_S287	Q99NE5	0.123463	0.609343	-0.633836	10.7265	-4.26876
TENM4	Tenm4_Q3UHK6_S113.1	Q3UHK6	0.123548	0.609343	-0.200591	14.9318	-4.26923
TENM4	Tenm4_Q3UHK6_S124.1	Q3UHK6	0.123548	0.609343	-0.200591	14.9318	-4.26923
MDH1	Mdh1_P14152_S189	P14152	0.123573	0.609343	-0.611009	13.7715	-4.26937
INA	Ina_P46660_S37	P46660	0.12377	0.609343	-0.203182	15.1224	-4.27047
MIEF1	Mief1_Q8BGV8_S55.1	Q8BGV8	0.123819	0.609343	-0.234158	16.8458	-4.27074
MIEF1	Mief1_Q8BGV8_S59.1	Q8BGV8	0.123819	0.609343	-0.234158	16.8458	-4.27074
SOWAHC	Sowahc_Q8C0J6_S82	Q8C0J6	0.123935	0.609343	0.212183	12.6918	-4.27139
ERC2	Erc2_Q3UHT7_S45	Q3UHT7	0.123993	0.609343	0.382567	15.0313	-4.27172
SLAIN1	Slain1_F7B673_S270	F7B673	0.124004	0.609343	-0.634798	14.7767	-4.27178
SCG2	Scg2_Q4W8U9_S515	Q4W8U9	0.124271	0.609343	0.427444	16.2399	-4.27326
HCN2	Hcn2_O88703_S750.1	O88703	0.124306	0.609343	-0.306444	14.8694	-4.27346
TBC1D10B	Tbc1d10b_Q8BHL3_S22	Q8BHL3	0.124351	0.609343	-0.49375	13.0537	-4.27371
BRINP3	Brinp3_Q499E0_S390	Q499E0	0.124389	0.609343	0.24506	15.0497	-4.27391
TRAPPC12	Trappc12_Q8C0C3_S309	Q8C0C3	0.124537	0.609343	-0.227363	16.6752	-4.27474
RALBP1	Ralbp1_Q62172_S48.1	Q62172	0.124609	0.609343	-0.211879	16.1189	-4.27513
RALBP1	Ralbp1_Q62172_S62.1	Q62172	0.124609	0.609343	-0.211879	16.1189	-4.27513
SHANK2	Shank2_D3Z5K8_S422	D3Z5K8	0.124625	0.609343	-0.21823	14.0353	-4.27522
ACIN1	Acin1_F6RJ39_S425	F6RJ39	0.124684	0.609343	0.262325	15.1095	-4.27555
	_C0HKD9_S52.1	C0HKD9	0.124815	0.609343	0.317075	16.3697	-4.27627
	_C0HKD9_S53.1	C0HKD9	0.124815	0.609343	0.317075	16.3697	-4.27627
SPTBN4	Sptbn4_E9PX29_S2268	E9PX29	0.124889	0.609343	-0.364476	14.7791	-4.27668
EPB4.1L3	Epb4.1l3_A7YY80_T492	A7YY80	0.12515	0.609343	-0.343002	13.8586	-4.27812
BSN	Bsn_O88737_S245.2	O88737	0.125151	0.609343	-0.167317	15.244	-4.27813
TTC7B	Ttc7b_A0A1Y7VLT4_S45	A0A1Y7VLT4	0.125177	0.609343	-0.285295	13.2423	-4.27827
GPRIN1	Gprin1_Q3UNH4_S691	Q3UNH4	0.125319	0.609343	-0.19206	17.0421	-4.27905
PRICKLE2	Prickle2_A7YQ68_S752	A7YQ68	0.125512	0.609343	-0.327312	12.6473	-4.28012
ARHGAP39	Arhgap39_H7BX46_S249	H7BX46	0.125564	0.609343	-0.275475	13.0904	-4.2804
DMTN	Dmtn_Q9WV69_S26.1	Q9WV69	0.125666	0.609343	-0.19455	15.0283	-4.28096
	_A0A140LHX7_S94	A0A140LHX7	0.125824	0.609343	-0.307304	14.9083	-4.28183
AGAP2	Agap2_Q3UHD9_S175	Q3UHD9	0.125848	0.609343	0.349267	12.1535	-4.28196
STK32C	Stk32c_Q8QZV4_S18	Q8QZV4	0.125881	0.609343	-0.410182	14.4299	-4.28214
TRIM32	Trim32_Q8CH72_S330	Q8CH72	0.126034	0.609343	-0.184819	13.142	-4.28298
LMO7	Lmo7_F6VG99_S1507	F6VG99	0.126055	0.609343	-0.479877	14.5216	-4.28309
RHBDF1	Rhbdf1_A2AVE4_S61	A2AVE4	0.126069	0.609343	-0.351486	12.9585	-4.28317
DLG2	Dlg2_Q91XM9_S406	Q91XM9	0.126267	0.609343	-0.374733	14.7081	-4.28425
GAS2L1	Gas2l1_Q8JZP9_S482	Q8JZP9	0.126357	0.609343	-0.440887	13.0683	-4.28474
ARFGAP1	Arfgap1_V9GWV1_S333	V9GWV1	0.126362	0.609343	-0.251999	17.4154	-4.28477
AMPH	Amph_A0A0G2JEG8_S268	A0A0G2JEG8	0.126439	0.609343	0.585401	13.7159	-4.28519
BSN	Bsn_O88737_S3519.1	O88737	0.126616	0.609343	-0.200106	16.6267	-4.28616
EIF4G1	Eif4g1_E9PVC6_S1184.1	E9PVC6	0.126692	0.609343	0.275066	13.8221	-4.28657
EIF4G1	Eif4g1_E9PVC6_T1179.1	E9PVC6	0.126692	0.609343	0.275066	13.8221	-4.28657
DENND1A	Dennd1a_A2ALU3_S86	A2ALU3	0.127022	0.609343	-0.34904	14.9629	-4.28837
NEDD4L	Nedd4l_A0A286YCM8_S339	A0A286YCM8	0.127048	0.609343	-0.225069	12.7025	-4.2885
GPRIN1	Gprin1_Q3UNH4_S219	Q3UNH4	0.127161	0.609343	-0.330008	15.7988	-4.28912
CNBP	Cnbp_P53996_S47	P53996	0.127224	0.609343	-0.298821	12.5361	-4.28946
SLC4A8	Slc4a8_Q8JZR6_S1046	Q8JZR6	0.127247	0.609343	-0.246409	12.3976	-4.28958
SLX4	Slx4_Q6P1D7_S926.1	Q6P1D7	0.127266	0.609343	0.28459	14.8136	-4.28969
SLX4	Slx4_Q6P1D7_S940.1	Q6P1D7	0.127266	0.609343	0.28459	14.8136	-4.28969
ZRANB2	Zranb2_E9PUD0_S253.1	E9PUD0	0.127277	0.609343	-0.290253	13.4502	-4.28975
ZRANB2	Zranb2_E9PUD0_S257.1	E9PUD0	0.127277	0.609343	-0.290253	13.4502	-4.28975
PI4K2A	Pi4k2a_Q2TBE6_S47.1	Q2TBE6	0.127386	0.609343	-0.3541	17.9937	-4.29034
HSP90AA1	Hsp90aa1_P07901_S454	P07901	0.127477	0.609343	-0.29488	12.48	-4.29083
HRNR	Hrnr_F8WJ23_S1145.1	F8WJ23	0.127569	0.609343	0.556138	16.098	-4.29133
ARHGEF7	Arhgef7_Q9ES28_S673	Q9ES28	0.12778	0.609343	-0.657902	15.5396	-4.29247
DPYSL3	Dpysl3_E9PWE8_S635.1	E9PWE8	0.127864	0.609343	-0.183793	16.8983	-4.29292
HECTD2	Hectd2_D6REW0_S76	D6REW0	0.127871	0.609343	-0.271732	14.2883	-4.29296
TEX2	Tex2_Q6ZPJ0_T196	Q6ZPJ0	0.128142	0.609343	-0.194067	15.102	-4.29442
LRRC7	Lrrc7_A0A0G2JDT9_S1238	A0A0G2JDT9	0.128244	0.609343	-0.176724	14.7544	-4.29497
CSNK1D	Csnk1d_Q9DC28_S331	Q9DC28	0.12833	0.609343	-0.361573	14.283	-4.29543
CRTC3	Crtc3_Q91X84_S62	Q91X84	0.128409	0.609343	-0.409543	13.7044	-4.29585
BSN	Bsn_O88737_S2811.1	O88737	0.128474	0.609343	-0.435457	16.2294	-4.2962
PRKAA1	Prkaa1_Q3TUQ7_S487	Q3TUQ7	0.128597	0.609343	-0.286818	16.1589	-4.29686
MAP1B	Map1b_P14873_S1778.1	P14873	0.128728	0.609343	-0.296254	16.9811	-4.29756
SPP1	Spp1_P10923_T41.1	P10923	0.128759	0.609343	0.345465	13.079	-4.29773
MARK2	Mark2_Q05512_S568	Q05512	0.128767	0.609343	-0.394148	11.1663	-4.29777
PSD	Psd_Q5DTT2_T1013	Q5DTT2	0.128876	0.609343	0.267732	13.0669	-4.29835
EML2	Eml2_E9QK48_S151.1	E9QK48	0.128931	0.609343	0.194738	13.8746	-4.29865
EML2	Eml2_E9QK48_S154.1	E9QK48	0.128931	0.609343	0.194738	13.8746	-4.29865
PITPNM2	Pitpnm2_Q6ZPQ6_S334.1	Q6ZPQ6	0.128975	0.609343	0.55409	18.542	-4.29888
PITPNM2	Pitpnm2_Q6ZPQ6_S338.1	Q6ZPQ6	0.128975	0.609343	0.55409	18.542	-4.29888
EIF4ENIF1	Eif4enif1_A8Y5K6_S774	A8Y5K6	0.128982	0.609343	-0.1872	15.0481	-4.29892
NUCKS1	Nucks1_A0A087WRY3_S61.1	A0A087WRY3	0.128988	0.609343	-0.207747	18.3678	-4.29896
NSRP1	Nsrp1_Q5NCR9_S306.1	Q5NCR9	0.129	0.609343	-0.271429	12.9294	-4.29902
NSRP1	Nsrp1_Q5NCR9_S308.1	Q5NCR9	0.129	0.609343	-0.271429	12.9294	-4.29902
MARCKS	Marcks_P26645_T143	P26645	0.129015	0.609343	-0.228071	17.8861	-4.2991
CACNA1A	Cacna1a_A0A1L1SQZ2_S2271	A0A1L1SQZ2	0.129081	0.609343	0.189857	15.6058	-4.29945
MAP4	Map4_P27546_S914	P27546	0.129132	0.609343	-0.33405	16.3013	-4.29972
MYL12A	Myl12a_Q6ZWQ9_S20	Q6ZWQ9	0.129273	0.609343	-0.322979	17.0926	-4.30047
SGIP1	Sgip1_Q8VD37_S319.1	Q8VD37	0.129353	0.609343	-0.15762	17.2415	-4.3009
GBF1	Gbf1_Q6A099_S1264	Q6A099	0.129421	0.609343	-0.426484	16.5902	-4.30126
ELAVL4	Elavl4_A2A9S3_S36	A2A9S3	0.129684	0.609343	-0.299124	15.7622	-4.30266
SLC38A3	Slc38a3_A0A0A6YWH4_S53	A0A0A6YWH4	0.129755	0.609343	-0.715437	13.5552	-4.30304
BSN	Bsn_O88737_S3512	O88737	0.12984	0.609343	-0.274072	15.4862	-4.30349
TMEM132E	Tmem132e_A0A0A0MQ93_S1006	A0A0A0MQ93	0.130038	0.609343	-0.336387	14.7947	-4.30454
FBXO41	Fbxo41_Q6NS60_S188.1	Q6NS60	0.13004	0.609343	-0.221851	14.2056	-4.30455
FBXO41	Fbxo41_Q6NS60_T168.1	Q6NS60	0.13004	0.609343	-0.221851	14.2056	-4.30455
SRRM2	Srrm2_Q8BTI8_S1576	Q8BTI8	0.13011	0.609343	0.196687	14.3756	-4.30492
SRRM2	Srrm2_Q8BTI8_S1577	Q8BTI8	0.13011	0.609343	0.196687	14.3756	-4.30492
SIK3	Sik3_E9PU87_S1026	E9PU87	0.130144	0.609343	-0.397425	13.08	-4.3051
MARCKSL1	Marcksl1_P28667_T122	P28667	0.130159	0.609343	0.805293	16.1549	-4.30518
SRSF6	Srsf6_Q3TWW8_S303	Q3TWW8	0.130418	0.609343	-0.251346	13.3181	-4.30655
PPP2R5E	Ppp2r5e_A0A1W2P7D8_S33	A0A1W2P7D8	0.1305	0.609343	-0.329333	15.5138	-4.30698
NCAM1	Ncam1_A0A0A6YY47_T803	A0A0A6YY47	0.130545	0.609343	-0.396466	16.923	-4.30722
NEFH	Nefh_P19246_S637.1	P19246	0.13062	0.609343	-0.245177	14.4045	-4.30761
NEFH	Nefh_P19246_S643.1	P19246	0.13062	0.609343	-0.245177	14.4045	-4.30761
DNER	Dner_Q8JZM4_S722	Q8JZM4	0.130666	0.609343	0.42335	16.3021	-4.30786
SLC7A8	Slc7a8_Q9QXW9_S21.1	Q9QXW9	0.130705	0.609343	-0.197092	16.8036	-4.30807
JPH3	Jph3_Q9ET77_S420	Q9ET77	0.130771	0.609343	-0.390005	11.7654	-4.30841
DPYSL2	Dpysl2_O08553_S540	O08553	0.130811	0.609343	-0.365128	12.619	-4.30862
CARS	Cars_Q9ER72_S102	Q9ER72	0.130874	0.609343	-0.325352	9.82136	-4.30896
TSC2	Tsc2_A0A2I3BPP1_S1433	A0A2I3BPP1	0.131043	0.609343	-0.378967	12.508	-4.30984
EPN2	Epn2_J3QNT7_S192.1	J3QNT7	0.131069	0.609343	-0.504126	16.8318	-4.30998
PRDM8	Prdm8_B2RU90_S372	B2RU90	0.131111	0.609343	-0.593155	14.7079	-4.3102
PHLDB1	Phldb1_F6RUK9_S311	F6RUK9	0.131137	0.609343	-0.296415	13.8985	-4.31034
MYRIP	Myrip_A0A1L1SQQ9_S313	A0A1L1SQQ9	0.131173	0.609343	-0.252008	13.918	-4.31053
SRRM2	Srrm2_Q8BTI8_S452.1	Q8BTI8	0.131238	0.609343	-0.231202	18.0515	-4.31087
WDR7	Wdr7_Q920I9_T926	Q920I9	0.131296	0.609343	-0.325817	14.2038	-4.31117
STK24	Stk24_Q99KH8_S4	Q99KH8	0.131298	0.609343	0.349846	16.1447	-4.31118
MFSD8	Mfsd8_A0A0N4SWC1_S18	A0A0N4SWC1	0.131336	0.609343	-0.403926	12.9563	-4.31138
MARCKSL1	Marcksl1_P28667_S132	P28667	0.131435	0.609343	0.676639	14.8983	-4.3119
ANK2	Ank2_S4R2R5_S3627	S4R2R5	0.131518	0.609343	-0.211824	16.4464	-4.31234
AKAP5	Akap5_H3BIV5_S258	H3BIV5	0.131544	0.609343	-0.28134	14.8759	-4.31247
SIRT2	Sirt2_Q8VDQ8_S364.1	Q8VDQ8	0.13158	0.609343	-0.40442	16.5881	-4.31266
SNTA1	Snta1_A2AKD7_S195	A2AKD7	0.131596	0.609343	-0.235218	16.4951	-4.31274
CEP170	Cep170_H7BX26_S1152.1	H7BX26	0.131638	0.609343	-0.25148	15.4034	-4.31296
SRRM1	Srrm1_E9QKA4_S572.1	E9QKA4	0.131781	0.609343	-0.223593	17.1531	-4.31371
SRRM1	Srrm1_E9QKA4_S574.1	E9QKA4	0.131781	0.609343	-0.223593	17.1531	-4.31371
PLEKHA6	Plekha6_A0A087WP13_S295.1	A0A087WP13	0.131892	0.609343	-0.194606	12.9168	-4.31429
PLEKHA6	Plekha6_A0A087WP13_S299.1	A0A087WP13	0.131892	0.609343	-0.194606	12.9168	-4.31429
RAB11FIP5	Rab11fip5_A0A0N4SW73_S278	A0A0N4SW73	0.132075	0.609343	-0.357769	14.0463	-4.31524
PI4K2A	Pi4k2a_Q2TBE6_T4.1	Q2TBE6	0.13222	0.609343	-0.177836	16.2692	-4.316
EIF4G1	Eif4g1_E9PVC6_T167	E9PVC6	0.132292	0.609343	-0.228058	14.382	-4.31638
SRRM1	Srrm1_E9QKA4_S448.1	E9QKA4	0.132368	0.609343	-0.30059	14.4215	-4.31677
SRRM1	Srrm1_E9QKA4_S450.1	E9QKA4	0.132368	0.609343	-0.30059	14.4215	-4.31677
AAK1	Aak1_Q3UHJ0_S674.1	Q3UHJ0	0.132405	0.609343	-0.398354	13.4145	-4.31696
WNK2	Wnk2_E9Q6Q2_S1687	E9Q6Q2	0.132427	0.609343	-0.205021	15.877	-4.31708
KBTBD11	Kbtbd11_Q8BNW9_S320.1	Q8BNW9	0.13244	0.609343	-0.204143	14.7218	-4.31714
LYST	Lyst_G5E8Q0_S2559.1	G5E8Q0	0.132542	0.609343	-0.240028	13.4081	-4.31767
LYST	Lyst_G5E8Q0_S2563.1	G5E8Q0	0.132542	0.609343	-0.240028	13.4081	-4.31767
DLGAP1	Dlgap1_Q9D415_S428.1	Q9D415	0.132547	0.609343	0.230995	13.3662	-4.3177
SLTM	Sltm_Q8CH25_S289	Q8CH25	0.132589	0.609343	-0.373666	15.5799	-4.31792
NRCAM	Nrcam_Q810U4_S1242.2	Q810U4	0.132631	0.609343	0.421043	13.2118	-4.31814
FAM110B	Fam110b_Q8C739_S95	Q8C739	0.13271	0.609343	-0.229638	15.093	-4.31855
SIRT2	Sirt2_Q8VDQ8_S372.1	Q8VDQ8	0.13277	0.609343	-0.378017	16.9327	-4.31886
PPP1R18	Ppp1r18_Q8BQ30_S224.1	Q8BQ30	0.132835	0.609343	-0.198407	13.8554	-4.3192
PPP1R18	Ppp1r18_Q8BQ30_S234.1	Q8BQ30	0.132835	0.609343	-0.198407	13.8554	-4.3192
MARCKSL1	Marcksl1_P28667_S151	P28667	0.132951	0.609343	-0.187507	16.7891	-4.31979
IRF2BPL	Irf2bpl_Q8K3X4_S195	Q8K3X4	0.133105	0.609343	0.269803	14.3983	-4.32059
CCDC6	Ccdc6_D3YZP9_S237	D3YZP9	0.133125	0.609343	-0.245148	15.3878	-4.32069
	_A0A286YDR0_S228.1	A0A286YDR0	0.13317	0.609343	0.337879	15.2457	-4.32093
MYO5A	Myo5a_D3YZ62_S600	D3YZ62	0.133225	0.609343	0.486276	19.1896	-4.32121
PPP1R9B	Ppp1r9b_Q6R891_S100	Q6R891	0.133373	0.609343	0.429847	15.2433	-4.32197
ANK2	Ank2_S4R2R5_T3354.1	S4R2R5	0.133478	0.609343	-0.315674	13.5098	-4.32252
FAM134A	Fam134a_Q6NS82_S276.1	Q6NS82	0.133499	0.609343	0.256325	14.894	-4.32263
FAM134A	Fam134a_Q6NS82_T274.1	Q6NS82	0.133499	0.609343	0.256325	14.894	-4.32263
FOXK2	Foxk2_Q3UCQ1_S8	Q3UCQ1	0.133651	0.609343	-0.293811	11.6363	-4.32341
WDR47	Wdr47_Q8CGF6_S339	Q8CGF6	0.133924	0.609343	0.166293	16.395	-4.32481
KIF1B	Kif1b_Q60575_S1075	Q60575	0.133978	0.609343	-0.177482	15.3512	-4.32509
SYN1	Syn1_O88935_S551.1	O88935	0.134219	0.609343	-0.326668	16.0691	-4.32633
SYN1	Syn1_O88935_S553.1	O88935	0.134219	0.609343	-0.326668	16.0691	-4.32633
RABL6	Rabl6_Q5U3K5_S482.1	Q5U3K5	0.134244	0.609343	-0.232375	14.3506	-4.32646
RABL6	Rabl6_Q5U3K5_S483.1	Q5U3K5	0.134244	0.609343	-0.232375	14.3506	-4.32646
BRSK2	Brsk2_G3UWV4_S295	G3UWV4	0.134348	0.609343	0.279348	14.2529	-4.32699
MAP2	Map2_P20357_S726.1	P20357	0.134357	0.609343	0.530141	18.1311	-4.32704
RAB3IP	Rab3ip_Q68EF0_S218.1	Q68EF0	0.134362	0.609343	0.267636	13.6977	-4.32706
RAB3IP	Rab3ip_Q68EF0_T217.1	Q68EF0	0.134362	0.609343	0.267636	13.6977	-4.32706
DST	Dst_S4R1P5_S77	S4R1P5	0.134388	0.609343	-0.18446	12.722	-4.32719
C2CD2L	C2cd2l_Q80X80_S468	Q80X80	0.134601	0.609343	-0.650705	15.0473	-4.32828
CNKSR2	Cnksr2_Q80YA9_S467	Q80YA9	0.134723	0.609343	-0.341946	14.4152	-4.32891
KIAA1671	Kiaa1671_A0A1B0GR85_S1664	A0A1B0GR85	0.13477	0.609343	-0.31606	15.5056	-4.32914
TNS1	Tns1_A0A087WRU0_S1286	A0A087WRU0	0.134815	0.609343	-0.194326	10.2167	-4.32937
PCYT1A	Pcyt1a_P49586_S331	P49586	0.13499	0.609343	-0.252492	13.7332	-4.33027
PI4K2A	Pi4k2a_Q2TBE6_S51.1	Q2TBE6	0.135364	0.609343	-0.361041	18.1984	-4.33217
BSN	Bsn_O88737_S1173.1	O88737	0.135437	0.609343	0.632625	15.6171	-4.33254
BSN	Bsn_O88737_T55	O88737	0.135448	0.609343	-0.278039	15.2947	-4.3326
CDC42BPB	Cdc42bpb_Q7TT50_S363	Q7TT50	0.135604	0.609343	-0.381863	15.9825	-4.33339
EP400	Ep400_Q8CHI8_S923	Q8CHI8	0.135664	0.609343	-0.205313	14.509	-4.33369
MTDH	Mtdh_Q80WJ7_S565	Q80WJ7	0.135737	0.609343	-0.224032	17.9045	-4.33406
SRRM2	Srrm2_Q8BTI8_Y1776.1	Q8BTI8	0.135792	0.609343	0.345573	15.1257	-4.33434
SRGAP1	Srgap1_D3YZW1_S906	D3YZW1	0.135904	0.609343	-0.385845	14.9639	-4.3349
TAB1	Tab1_Q8CF89_S16	Q8CF89	0.135908	0.609343	-0.326089	12.6512	-4.33492
RB1CC1	Rb1cc1_E9PX56_S629	E9PX56	0.135917	0.609343	-0.472401	16.1073	-4.33497
	_A0A286YDZ5_S541.1	A0A286YDZ5	0.135935	0.609343	-0.296914	15.1396	-4.33506
MARK3	Mark3_A0A1Y7VNZ6_S400	A0A1Y7VNZ6	0.13597	0.609343	-0.215184	13.692	-4.33524
CAMSAP3	Camsap3_Q80VC9_S683	Q80VC9	0.135979	0.609343	-0.243779	14.3729	-4.33529
SNTB2	Sntb2_B7ZNU9_S75.1	B7ZNU9	0.136073	0.609343	-0.253498	13.7315	-4.33576
SNTB2	Sntb2_B7ZNU9_S90.1	B7ZNU9	0.136073	0.609343	-0.253498	13.7315	-4.33576
OSBP	Osbp_Q3B7Z2_S196.1	Q3B7Z2	0.136161	0.609343	0.56906	17.9066	-4.33621
SCG2	Scg2_Q4W8U9_S176	Q4W8U9	0.136332	0.609343	0.315586	15.4135	-4.33707
WRAP53	Wrap53_I7HJ86_S4.1	I7HJ86	0.136342	0.609343	-0.414485	11.2223	-4.33712
WRAP53	Wrap53_I7HJ86_T3.1	I7HJ86	0.136342	0.609343	-0.414485	11.2223	-4.33712
	_A0A1B0GS20_T904	A0A1B0GS20	0.136347	0.609343	-0.409517	14.9191	-4.33714
SYN1	Syn1_O88935_S438.1	O88935	0.136374	0.609343	-0.355662	17.6598	-4.33728
GLS	Gls_D3Z7P3_S657	D3Z7P3	0.136487	0.609343	0.222384	13.8206	-4.33785
CACNB2	Cacnb2_Q8CC27_S203	Q8CC27	0.136624	0.609343	-0.211567	15.3163	-4.33854
PPFIA4	Ppfia4_B8QI36_S613	B8QI36	0.136672	0.609343	-0.211096	14.8825	-4.33878
LPPR1	Lppr1_Q8BFZ2_S307	Q8BFZ2	0.136698	0.609343	-0.20506	14.5721	-4.33891
FAM160A2	Fam160a2_F8WHJ1_S529.1	F8WHJ1	0.136818	0.609343	-0.175591	15.3828	-4.33951
HERC1	Herc1_E9PZP8_S1333	E9PZP8	0.136962	0.609343	-0.171192	15.1061	-4.34024
XPO6	Xpo6_Q924Z6_T204.1	Q924Z6	0.137034	0.609343	-0.465978	14.3314	-4.3406
MICAL3	Mical3_Q8CJ19_S1392.1	Q8CJ19	0.137041	0.609343	-0.757253	15.2329	-4.34063
MICAL3	Mical3_Q8CJ19_S1404.1	Q8CJ19	0.137041	0.609343	-0.757253	15.2329	-4.34063
RIMS1	Rims1_Q99NE5_S1448.1	Q99NE5	0.137076	0.609343	-0.361881	17.5458	-4.34081
RIMS1	Rims1_Q99NE5_S1451.1	Q99NE5	0.137076	0.609343	-0.361881	17.5458	-4.34081
2025-03-07	March7_Q9WV66_S302	Q9WV66	0.137121	0.609343	-0.447708	12.3	-4.34103
DLGAP1	Dlgap1_Q9D415_S421.1	Q9D415	0.137212	0.609343	0.2419	13.8585	-4.34149
SRRM1	Srrm1_E9QKA4_S227	E9QKA4	0.137319	0.609343	-0.195016	14.0262	-4.34203
PALMD	Palmd_Q3UVT7_S385	Q3UVT7	0.137555	0.609343	-0.242246	13.9266	-4.3432
KCTD12	Kctd12_A0A0R4J2B2_T198	A0A0R4J2B2	0.137619	0.609343	-0.260465	13.5059	-4.34352
ACIN1	Acin1_F6RJ39_S656	F6RJ39	0.13769	0.609343	-0.272863	13.0678	-4.34388
MAPT	Mapt_A0A0A0MQC7_S692	A0A0A0MQC7	0.137743	0.609343	0.271845	14.0179	-4.34415
FAM195B	Fam195b_Q3UGS4_S18.1	Q3UGS4	0.137749	0.609343	-0.421494	15.9544	-4.34417
FAM195B	Fam195b_Q3UGS4_T23.1	Q3UGS4	0.137749	0.609343	-0.421494	15.9544	-4.34417
NDRG3	Ndrg3_Q9QYF9_S335	Q9QYF9	0.137911	0.609343	-0.253259	14.0983	-4.34498
TPD52	Tpd52_E9PUA7_S193	E9PUA7	0.13805	0.609343	0.383872	15.3754	-4.34567
MAPT	Mapt_A0A0A0MQC7_T473.1	A0A0A0MQC7	0.138059	0.609343	-0.222109	19.4927	-4.34572
HCN3	Hcn3_O88705_S720	O88705	0.138078	0.609343	-0.21792	14.0673	-4.34581
NAV3	Nav3_E9QMF5_S1466.1	E9QMF5	0.138166	0.609343	0.309868	14.5949	-4.34625
SYNJ1	Synj1_E9Q7S0_T1055.1	E9Q7S0	0.138219	0.609343	-0.215349	15.1523	-4.34652
ATRX	Atrx_Q61687_S717.1	Q61687	0.138242	0.609343	0.258631	14.9029	-4.34663
ATRX	Atrx_Q61687_S719.1	Q61687	0.138242	0.609343	0.258631	14.9029	-4.34663
MARK1	Mark1_Q8VHJ5_S394	Q8VHJ5	0.138384	0.609343	0.172855	12.852	-4.34734
SON	Son_H9KV01_S1977	H9KV01	0.138389	0.609343	-0.294441	14.003	-4.34736
TNKS1BP1	Tnks1bp1_P58871_S1611.1	P58871	0.138458	0.609343	-0.517591	10.5328	-4.3477
TNKS1BP1	Tnks1bp1_P58871_S1612.1	P58871	0.138458	0.609343	-0.517591	10.5328	-4.3477
HECW2	Hecw2_Q6I6G8_S1056.1	Q6I6G8	0.138483	0.609343	0.176081	11.9671	-4.34783
SHC3	Shc3_Q61120_S204	Q61120	0.13865	0.609343	0.333062	16.1644	-4.34866
EDC3	Edc3_Q8K2D3_S161	Q8K2D3	0.138782	0.609343	-0.168992	15.0383	-4.34931
SMN1	Smn1_P97801_S10	P97801	0.138847	0.609343	-0.234299	12.3396	-4.34963
NDRG2	Ndrg2_Q9QYG0_S328.1	Q9QYG0	0.13899	0.609343	-0.385513	16.7663	-4.35034
MAPT	Mapt_B1AQW2_T107.1	B1AQW2	0.139011	0.609343	-0.36721	15.3752	-4.35044
PSMC3	Psmc3_A2AGN7_S12.1	A2AGN7	0.139051	0.609343	0.221802	14.9043	-4.35064
PSMC3	Psmc3_A2AGN7_T9.1	A2AGN7	0.139051	0.609343	0.221802	14.9043	-4.35064
MAPT	Mapt_A0A0A0MQC7_T468.1	A0A0A0MQC7	0.139057	0.609343	-0.318839	16.2588	-4.35066
PEAK1	Peak1_Q69Z38_S282	Q69Z38	0.139202	0.609343	-0.371049	14.3844	-4.35138
LPPR3	Lppr3_Q7TPB0_S505	Q7TPB0	0.139268	0.609343	0.303265	15.7588	-4.35171
SRRM2	Srrm2_Q8BTI8_S435	Q8BTI8	0.139286	0.609343	0.309023	15.6702	-4.3518
GNAO1	Gnao1_P18872_S207	P18872	0.139292	0.609343	-0.157588	13.4332	-4.35182
SRSF1	Srsf1_H7BX95_S201.1	H7BX95	0.139343	0.609343	-0.184661	15.3738	-4.35208
CEP170	Cep170_H7BX26_S1519.1	H7BX26	0.139422	0.609343	-0.21199	14.105	-4.35247
PNPO	Pnpo_Q91XF0_S241	Q91XF0	0.139449	0.609343	-0.164243	16.4439	-4.3526
DOS	Dos_E9PW07_S527	E9PW07	0.139456	0.609343	-0.461735	13.8441	-4.35264
ANK3	Ank3_A0A087WNU5_S819.1	A0A087WNU5	0.139559	0.609343	0.329705	13.0594	-4.35314
PCDH8	Pcdh8_Q7TSK3_S802	Q7TSK3	0.139683	0.609343	-0.297935	15.3918	-4.35375
ARFGEF2	Arfgef2_A2A5R2_T224.1	A2A5R2	0.139778	0.609343	0.290399	14.7444	-4.35422
NEDD4	Nedd4_P46935_S309	P46935	0.139789	0.609343	-0.402932	14.1054	-4.35427
SIPA1L1	Sipa1l1_Q8C0T5_S1544.1	Q8C0T5	0.139861	0.609343	-0.228472	16.5673	-4.35462
SRRM1	Srrm1_E9QKA4_S591	E9QKA4	0.14015	0.609343	0.222922	12.2715	-4.35604
AGAP2	Agap2_Q3UHD9_S105.1	Q3UHD9	0.14033	0.609343	-0.233391	14.5299	-4.35692
KCNQ5	Kcnq5_Q9JK45_S79	Q9JK45	0.140438	0.609343	-0.478315	14.0717	-4.35745
RAF1	Raf1_Q99N57_S43	Q99N57	0.140503	0.609343	0.228628	13.9888	-4.35777
CRMP1	Crmp1_P97427_S521	P97427	0.140569	0.609343	0.240352	15.3822	-4.35809
DDX21	Ddx21_Q9JIK5_S243.1	Q9JIK5	0.140958	0.609343	-0.25414	16.3922	-4.35999
LRRC7	Lrrc7_A0A0G2JDT9_S1307	A0A0G2JDT9	0.141039	0.609343	-0.190501	13.9206	-4.36038
RBM15	Rbm15_Q0VBL3_S291	Q0VBL3	0.141084	0.609343	-0.329762	15.3806	-4.3606
VCPIP1	Vcpip1_A0A0R4J0M9_S1196	A0A0R4J0M9	0.14115	0.609343	3.54319	13.273	-4.36092
DZANK1	Dzank1_E9Q4Z6_S201	E9Q4Z6	0.14119	0.609343	-0.201915	13.4203	-4.36112
PURG	Purg_Q8R4E6_S159	Q8R4E6	0.141201	0.609343	-0.189998	14.5161	-4.36117
AAK1	Aak1_Q3UHJ0_S676	Q3UHJ0	0.141307	0.609343	-0.623433	14.8442	-4.36168
PCDH9	Pcdh9_A0A0A6YY37_S1032	A0A0A6YY37	0.141309	0.609343	-0.59072	15.8603	-4.36169
USP20	Usp20_Q8C6M1_T378.1	Q8C6M1	0.141358	0.609343	-0.344292	13.44	-4.36193
PDXDC1	Pdxdc1_A0A0R4J034_T687	A0A0R4J034	0.141422	0.609343	-0.201882	15.1927	-4.36224
	_Q922M7_S193.1	Q922M7	0.141432	0.609343	-0.188858	15.2943	-4.36229
KBTBD11	Kbtbd11_Q8BNW9_S70	Q8BNW9	0.14146	0.609343	-0.22346	16.871	-4.36243
HDAC2	Hdac2_P70288_S394	P70288	0.141505	0.609343	-0.407052	17.4052	-4.36264
AKAP5	Akap5_H3BIV5_T227	H3BIV5	0.141674	0.609343	0.309133	15.486	-4.36346
TSC2	Tsc2_A0A2I3BPP1_S1132	A0A2I3BPP1	0.142169	0.609343	0.329196	13.2181	-4.36585
STXBP5L	Stxbp5l_Q5DQR4_S822.1	Q5DQR4	0.142225	0.609343	-0.269695	15.5421	-4.36613
SOGA3	Soga3_Q6NZL0_S41	Q6NZL0	0.14237	0.609343	-0.386752	11.6783	-4.36683
VPS9D1	Vps9d1_D6RGB6_S116	D6RGB6	0.142419	0.609343	0.186075	15.2771	-4.36706
PPP1R2	Ppp1r2_D3Z3A0_S88	D3Z3A0	0.142473	0.609343	0.793693	18.5894	-4.36732
CACNB1	Cacnb1_A2A543_S186	A2A543	0.142476	0.609343	0.215316	15.6644	-4.36734
NEFH	Nefh_P19246_S727.1	P19246	0.142504	0.609343	-0.296076	16.3157	-4.36747
NEFH	Nefh_P19246_S733.1	P19246	0.142504	0.609343	-0.296076	16.3157	-4.36747
SLC9A3R1	Slc9a3r1_P70441_S285.1	P70441	0.142533	0.609343	-0.238973	16.5772	-4.36761
SLC9A3R1	Slc9a3r1_P70441_S297.1	P70441	0.142533	0.609343	-0.238973	16.5772	-4.36761
FSD1	Fsd1_Q7TPM6_S313.1	Q7TPM6	0.142684	0.609343	-0.373616	15.2589	-4.36834
TANC2	Tanc2_A0A140LJD2_S61.1	A0A140LJD2	0.142696	0.609343	-0.19485	15.3669	-4.36839
OSBP	Osbp_Q3B7Z2_S188.1	Q3B7Z2	0.142734	0.609343	0.528943	19.5619	-4.36858
LMNB1	Lmnb1_P14733_S405	P14733	0.142765	0.609343	-0.305006	12.5734	-4.36873
EPB4.1L1	Epb4.1l1_A2AUK5_S510	A2AUK5	0.142822	0.609343	0.228625	12.1795	-4.369
IGSF11	Igsf11_D3Z6S7_S319	D3Z6S7	0.142829	0.609343	-0.38742	14.5677	-4.36903
BRSK1	Brsk1_D3Z5P0_S444.1	D3Z5P0	0.142865	0.609343	-0.443002	15.0388	-4.36921
BRSK1	Brsk1_D3Z5P0_T440.1	D3Z5P0	0.142865	0.609343	-0.443002	15.0388	-4.36921
MAP4	Map4_P27546_S517	P27546	0.142882	0.609343	0.392277	18.8016	-4.36929
DGKB	Dgkb_Q6NS52_S418	Q6NS52	0.142884	0.609343	0.352341	17.6092	-4.3693
MAP7D2	Map7d2_A2AG50_S248	A2AG50	0.142928	0.609343	-0.334336	13.4627	-4.36951
HERC1	Herc1_E9PZP8_S1428	E9PZP8	0.142999	0.609343	-0.231583	15.1285	-4.36985
ZWINT	Zwint_Q9CQU5_S216	Q9CQU5	0.143217	0.609343	0.283723	15.1751	-4.37089
OSBP	Osbp_Q3B7Z2_S191.1	Q3B7Z2	0.143248	0.609343	0.545108	19.0107	-4.37104
CHGB	Chgb_P16014_S428	P16014	0.143443	0.609343	-0.486022	12.7521	-4.37197
KCNAB2	Kcnab2_E0CYS2_S20	E0CYS2	0.143543	0.609343	-0.389693	15.1201	-4.37245
MYH10	Myh10_Q5SV64_S2006.2	Q5SV64	0.143752	0.609343	0.273126	14.8043	-4.37345
FLG2	Flg2_E9QPZ3_S1101	E9QPZ3	0.143783	0.609343	-0.367872	16.4631	-4.3736
PRKCE	Prkce_P16054_S346.1	P16054	0.143876	0.609343	-0.388784	16.2669	-4.37404
MAP7D1	Map7d1_A8Y5P4_S428	A8Y5P4	0.144198	0.609343	-0.198307	14.755	-4.37557
LMNA	Lmna_P48678_T394.1	P48678	0.144337	0.609343	-0.181345	13.4207	-4.37623
SRGAP2	Srgap2_Q91Z67_S206	Q91Z67	0.144729	0.609343	-0.295963	15.5459	-4.37809
GAB2	Gab2_Q3ZB57_T388	Q3ZB57	0.144818	0.609343	-0.496575	12.9581	-4.37851
SHISA6	Shisa6_F6VQZ6_T190.1	F6VQZ6	0.144893	0.609343	-0.191536	18.0109	-4.37887
HEPACAM	Hepacam_Q640R3_T335.1	Q640R3	0.144909	0.609343	0.170103	13.8139	-4.37894
PRRT3	Prrt3_Q6PE13_S845	Q6PE13	0.144937	0.609343	-0.217083	15.5516	-4.37908
LARP4B	Larp4b_Q6A0A2_S500	Q6A0A2	0.14515	0.609343	0.215977	14.3008	-4.38008
MARK4	Mark4_Q8CIP4_S438	Q8CIP4	0.145283	0.609343	-0.176586	16.6731	-4.38071
DIP2C	Dip2c_B7ZMZ7_S145	B7ZMZ7	0.145313	0.609343	-0.336384	12.331	-4.38085
GPSM1	Gpsm1_Q6IR34_S469	Q6IR34	0.1454	0.609343	-0.198177	12.2025	-4.38126
MAP1B	Map1b_P14873_T527	P14873	0.145463	0.609343	-0.249832	15.5619	-4.38155
NRXN1	Nrxn1_E9PUM9_S1671.1	E9PUM9	0.145464	0.609343	-0.170992	14.2667	-4.38156
NRXN1	Nrxn1_E9PUM9_S1674.1	E9PUM9	0.145464	0.609343	-0.170992	14.2667	-4.38156
FRMD4A	Frmd4a_Q3TB04_S491	Q3TB04	0.145538	0.609343	-0.320522	15.8494	-4.38191
SHANK2	Shank2_D3Z5K8_S1699.1	D3Z5K8	0.145603	0.609343	-0.239316	17.5846	-4.38222
BCR	Bcr_Q6PAJ1_S461	Q6PAJ1	0.145744	0.609343	-0.200648	15.2706	-4.38288
SGIP1	Sgip1_Q8VD37_S149.1	Q8VD37	0.145757	0.609343	-0.182353	14.854	-4.38294
GRIA2	Gria2_G5E8H1_S860	G5E8H1	0.145838	0.609343	-0.191186	13.6053	-4.38332
MAPT	Mapt_A0A0A0MQC7_S506.1	A0A0A0MQC7	0.145988	0.609343	-0.246259	17.3387	-4.38402
PLCH2	Plch2_H3BIW6_S889	H3BIW6	0.146088	0.609343	0.394386	14.6622	-4.3845
DENND1A	Dennd1a_A2ALU3_S198	A2ALU3	0.14609	0.609343	-0.240972	13.3367	-4.3845
VPS26A	Vps26a_P40336_S318	P40336	0.146308	0.609343	-0.281164	14.5637	-4.38552
SLC43A2	Slc43a2_Q8CGA3_S552	Q8CGA3	0.146405	0.609343	-0.195403	15.2125	-4.38598
ARHGEF7	Arhgef7_Q9ES28_S155	Q9ES28	0.14654	0.609343	-0.289041	13.2326	-4.38661
NUFIP2	Nufip2_Q5F2E7_S213	Q5F2E7	0.146765	0.609343	-0.194238	16.1449	-4.38766
SRSF2	Srsf2_Q62093_T25	Q62093	0.14678	0.609343	-0.366747	15.5911	-4.38773
ANK2	Ank2_S4R2R5_T2483	S4R2R5	0.146848	0.609343	-0.524374	13.5504	-4.38805
ERC2	Erc2_Q3UHT7_S45.1	Q3UHT7	0.146912	0.609343	0.503647	14.5832	-4.38834
ERC2	Erc2_Q3UHT7_S65.1	Q3UHT7	0.146912	0.609343	0.503647	14.5832	-4.38834
TSC22D4	Tsc22d4_Q9EQN3_S362	Q9EQN3	0.14702	0.609343	-0.269969	11.1031	-4.38885
REM2	Rem2_Q8VEL9_S296	Q8VEL9	0.147034	0.609343	0.170111	15.8727	-4.38891
ACSL4	Acsl4_Q9QUJ7_S57	Q9QUJ7	0.147038	0.609343	0.245449	15.7039	-4.38893
MAP7D1	Map7d1_A8Y5P4_S95.1	A8Y5P4	0.147115	0.609343	-0.409171	13.3861	-4.38929
MAP7D1	Map7d1_A8Y5P4_T99.1	A8Y5P4	0.147115	0.609343	-0.409171	13.3861	-4.38929
LSM14A	Lsm14a_Q8K2F8_S216	Q8K2F8	0.147117	0.609343	-0.269006	14.4343	-4.3893
CCDC177	Ccdc177_Q3UHB8_S303.1	Q3UHB8	0.147184	0.609343	-0.189149	18.0695	-4.38961
MACF1	Macf1_A0A0A0MQA6_S57	A0A0A0MQA6	0.14736	0.609343	-0.162799	15.0393	-4.39043
PI4K2A	Pi4k2a_Q2TBE6_S5.1	Q2TBE6	0.147436	0.609343	-0.177062	16.4363	-4.39078
DLGAP3	Dlgap3_B1AS06_S919	B1AS06	0.147445	0.609343	-0.226764	13.7721	-4.39083
APC	Apc_E9QLQ9_S1325	E9QLQ9	0.147462	0.609343	-0.356171	12.7557	-4.3909
MYEF2	Myef2_A2ATP5_S405	A2ATP5	0.147535	0.609343	0.16581	13.6037	-4.39124
DCLK1	Dclk1_Q80VB6_S352	Q80VB6	0.147589	0.609343	-0.167328	12.4945	-4.39149
MTFR1L	Mtfr1l_Q9CWE0_S100	Q9CWE0	0.147648	0.609343	-0.207501	14.8831	-4.39176
MARK2	Mark2_Q05512_S483	Q05512	0.14766	0.609343	-0.413437	13.6463	-4.39182
FRY	Fry_E9Q8I9_S1940	E9Q8I9	0.147672	0.609343	-0.321811	16.8553	-4.39188
ASPH	Asph_A2AL83_S27	A2AL83	0.147684	0.609343	0.369619	14.128	-4.39193
BSN	Bsn_O88737_S1105.2	O88737	0.147808	0.609343	0.654385	15.0321	-4.39251
BSN	Bsn_O88737_S1108.2	O88737	0.147808	0.609343	0.654385	15.0321	-4.39251
BSN	Bsn_O88737_S1114.2	O88737	0.147808	0.609343	0.654385	15.0321	-4.39251
BSN	Bsn_O88737_T1102.2	O88737	0.147808	0.609343	0.654385	15.0321	-4.39251
THRAP3	Thrap3_Q569Z6_S55	Q569Z6	0.147955	0.609343	-0.333813	14.0792	-4.39319
HNRNPK	Hnrnpk_B2M1R6_S260	B2M1R6	0.148111	0.609343	-0.321041	17.3038	-4.39391
DCLK1	Dclk1_Q9JLM8_S32	Q9JLM8	0.148145	0.609343	-0.189196	15.5172	-4.39406
ATXN2L	Atxn2l_A0A0U1RPL0_S681	A0A0U1RPL0	0.148432	0.609343	-0.204705	15.0763	-4.39539
PCDHGC5	Pcdhgc5_Q91XW9_S736.1	Q91XW9	0.148503	0.609343	0.364116	16.9597	-4.39572
PCDHGC5	Pcdhgc5_Q91XW9_S746.1	Q91XW9	0.148503	0.609343	0.364116	16.9597	-4.39572
TOP2B	Top2b_Q64511_S1539.1	Q64511	0.148633	0.609343	-0.243755	17.577	-4.39632
TOP2B	Top2b_Q64511_Y1545.1	Q64511	0.148633	0.609343	-0.243755	17.577	-4.39632
MTA1	Mta1_F8WHY8_S432	F8WHY8	0.148653	0.609343	-0.410542	14.5825	-4.39641
	_A0A140LIW3_S124.1	A0A140LIW3	0.14869	0.609343	-0.171377	16.3889	-4.39658
	_A0A140LIW3_T128.1	A0A140LIW3	0.14869	0.609343	-0.171377	16.3889	-4.39658
EIF4H	Eif4h_Q9WUK2_S21	Q9WUK2	0.148808	0.609343	-0.410428	14.6351	-4.39712
PGK1	Pgk1_P09411_S203	P09411	0.148866	0.609343	0.241738	17.1521	-4.39739
CSDC2	Csdc2_Q91YQ3_S19.1	Q91YQ3	0.148878	0.609343	0.271564	15.2896	-4.39744
PRR36	Prr36_E9PV26_S265	E9PV26	0.148899	0.609343	-0.293154	13.8407	-4.39754
ARHGEF7	Arhgef7_Q9ES28_S497	Q9ES28	0.149033	0.609343	1.34278	12.9223	-4.39815
MAP2	Map2_P20357_S313	P20357	0.149111	0.609343	0.310042	17.6255	-4.39851
NHEJ1	Nhej1_F7BTP0_S115	F7BTP0	0.149265	0.609343	0.242748	11.6821	-4.39922
BCL2L13	Bcl2l13_P59017_S387	P59017	0.149316	0.609343	0.491956	12.9323	-4.39945
RYR2	Ryr2_E9Q401_S2807.1	E9Q401	0.149371	0.609343	-0.291411	15.9613	-4.39971
RYR2	Ryr2_E9Q401_S2813.1	E9Q401	0.149371	0.609343	-0.291411	15.9613	-4.39971
PRICKLE2	Prickle2_A7YQ68_S519	A7YQ68	0.149394	0.609343	-0.342914	13.2942	-4.39981
PGAM1	Pgam1_Q9DBJ1_S14	Q9DBJ1	0.149522	0.609343	-0.344762	12.9048	-4.40039
USP31	Usp31_E9Q6Y8_S1127	E9Q6Y8	0.149523	0.609343	-0.34136	12.7163	-4.4004
ANK2	Ank2_S4R2R5_S3303	S4R2R5	0.149693	0.609343	-0.298517	16.9667	-4.40118
SRRM2	Srrm2_Q8BTI8_T1782.1	Q8BTI8	0.149695	0.609343	0.445352	14.9553	-4.40119
ARHGEF11	Arhgef11_Q68FM7_S1125	Q68FM7	0.14982	0.609343	-0.396188	14.246	-4.40176
ACTR3	Actr3_Q99JY9_S418	Q99JY9	0.149897	0.609343	-0.183558	15.1283	-4.40211
ENSA	Ensa_P60840_S109	P60840	0.149904	0.609343	0.372162	13.3165	-4.40214
LMNA	Lmna_P48678_S390.1	P48678	0.149914	0.609343	-0.329146	14.3749	-4.40218
MACF1	Macf1_A0A0A0MQA6_S3525	A0A0A0MQA6	0.149997	0.609343	-0.165474	17.2699	-4.40257
CNKSR2	Cnksr2_Q80YA9_S906	Q80YA9	0.150023	0.609343	-0.342659	15.9455	-4.40268
PACS2	Pacs2_A0A1Y7VLZ7_S697.1	A0A1Y7VLZ7	0.150061	0.609343	0.237771	13.9645	-4.40286
PHACTR3	Phactr3_A2AHM4_S225	A2AHM4	0.150086	0.609343	-0.156237	13.1559	-4.40297
MAPT	Mapt_A0A0A0MQC7_T504.1	A0A0A0MQC7	0.15017	0.609343	-0.255138	17.3345	-4.40335
2010300C02RIK	2010300C02Rik_E9Q3M9_S162	E9Q3M9	0.15022	0.609343	0.379928	17.7946	-4.40358
PPFIA3	Ppfia3_P60469_S1127	P60469	0.150222	0.609343	-0.31339	12.5247	-4.40359
PCLO	Pclo_Q9QYX7_S1772.1	Q9QYX7	0.150263	0.609343	-0.157386	14.5772	-4.40377
SAMD14	Samd14_Q8K070_S77	Q8K070	0.150308	0.609343	-0.387572	13.0914	-4.40398
SFR1	Sfr1_Q8BP27_S115	Q8BP27	0.150427	0.609343	0.277066	14.65	-4.40452
ANKRD34A	Ankrd34a_B2RW11_S486	B2RW11	0.150518	0.609343	0.236821	14.4174	-4.40493
SRCIN1	Srcin1_B1AQX9_S39	B1AQX9	0.150534	0.609343	-0.233986	15.4089	-4.40501
CCDC177	Ccdc177_Q3UHB8_S234	Q3UHB8	0.150572	0.609343	-0.249189	14.9893	-4.40518
DLGAP4	Dlgap4_B7ZNS2_S956	B7ZNS2	0.150613	0.609343	-0.244184	15.4251	-4.40537
PSIP1	Psip1_A2BI12_S176	A2BI12	0.150932	0.609343	-0.26551	15.9794	-4.40681
SMARCA2	Smarca2_A0A140LHJ8_S51	A0A140LHJ8	0.151024	0.609343	-0.309495	13.8863	-4.40723
NUMBL	Numbl_O08919_S317	O08919	0.151054	0.609343	-0.16645	13.7281	-4.40736
PLXNA1	Plxna1_P70206_S1630	P70206	0.151071	0.609343	-0.264837	15.2582	-4.40744
VAC14	Vac14_Q80WQ2_S517.1	Q80WQ2	0.151149	0.609343	0.654771	14.8364	-4.40779
DLGAP1	Dlgap1_Q9D415_S425.1	Q9D415	0.151181	0.609343	0.252102	12.0616	-4.40794
NEO1	Neo1_E9QK04_T1229	E9QK04	0.151204	0.609343	-0.188698	16.6688	-4.40804
DPYSL4	Dpysl4_Q3TMU8_S572	Q3TMU8	0.151232	0.609343	-0.180025	12.4405	-4.40817
DPYSL3	Dpysl3_E9PWE8_S683	E9PWE8	0.151232	0.609343	-0.180025	12.4405	-4.40817
DLGAP4	Dlgap4_B7ZNS2_S746	B7ZNS2	0.151466	0.609343	-0.205274	15.0575	-4.40923
STMN1	Stmn1_P54227_S63	P54227	0.151474	0.609343	-0.221323	15.2341	-4.40926
PTPRA	Ptpra_Q91V35_S176.1	Q91V35	0.151593	0.609343	-0.66862	13.1686	-4.4098
PTPRA	Ptpra_Q91V35_S180.1	Q91V35	0.151593	0.609343	-0.66862	13.1686	-4.4098
KIF21A	Kif21a_Q9QXL2_S1241	Q9QXL2	0.151609	0.609343	-0.183331	14.0313	-4.40987
CAMK2B	Camk2b_Q5SVJ0_S367	Q5SVJ0	0.151722	0.609343	-0.191658	17.538	-4.41038
CACNA1B	Cacna1b_A2AIR9_S915	A2AIR9	0.151816	0.609343	-0.424257	15.3668	-4.4108
MAP1A	Map1a_A2ARP8_S2010	A2ARP8	0.151975	0.609343	-0.191477	14.5701	-4.41152
CCDC6	Ccdc6_D3YZP9_T373.2	D3YZP9	0.151976	0.609343	0.242355	12.5262	-4.41152
ASPH	Asph_A2AL83_S38	A2AL83	0.152148	0.609343	0.294329	16.7044	-4.4123
CLASP2	Clasp2_F7DCH5_S461	F7DCH5	0.152196	0.609343	0.298591	13.8335	-4.41251
KIAA1109	Kiaa1109_A0A1D5RMC4_S1355	A0A1D5RMC4	0.152221	0.609343	-0.189477	15.7355	-4.41262
TNKS1BP1	Tnks1bp1_P58871_S1022	P58871	0.152233	0.609343	-0.330196	18.861	-4.41268
2010300C02RIK	2010300C02Rik_E9Q3M9_S47.1	E9Q3M9	0.152277	0.609343	-0.267557	14.3703	-4.41288
NDRG2	Ndrg2_Q9QYG0_S353	Q9QYG0	0.152341	0.609343	-0.286325	15.571	-4.41316
SGIP1	Sgip1_Q8VD37_S316.2	Q8VD37	0.152423	0.609343	0.430887	15.4179	-4.41353
SGIP1	Sgip1_Q8VD37_S319.2	Q8VD37	0.152423	0.609343	0.430887	15.4179	-4.41353
SGIP1	Sgip1_Q8VD37_T324.2	Q8VD37	0.152423	0.609343	0.430887	15.4179	-4.41353
CHKB	Chkb_O55229_S391	O55229	0.152515	0.609343	-0.207198	13.3298	-4.41394
	_A0A1Y7VNF8_S1161	A0A1Y7VNF8	0.152516	0.609343	-0.231604	14.7936	-4.41395
CLEC2L	Clec2l_P0C7M9_S29	P0C7M9	0.15252	0.609343	-0.303505	14.7877	-4.41396
	_A0A140LIW3_S1178	A0A140LIW3	0.152534	0.609343	-0.657765	13.5841	-4.41403
TJP1	Tjp1_A0A0U1RPW2_S617	A0A0U1RPW2	0.152603	0.609343	-0.563859	15.4037	-4.41434
IRF2BPL	Irf2bpl_Q8K3X4_S526	Q8K3X4	0.152752	0.609343	-0.290245	11.2439	-4.415
DNM1	Dnm1_A0A0J9YUE9_S748.1	A0A0J9YUE9	0.15281	0.609343	-0.180642	17.8955	-4.41526
PPP1R2	Ppp1r2_D3Z3A0_S88.1	D3Z3A0	0.152925	0.609343	0.722288	16.5624	-4.41577
PPP1R2	Ppp1r2_D3Z3A0_S90.1	D3Z3A0	0.152925	0.609343	0.722288	16.5624	-4.41577
DCLK1	Dclk1_Q9JLM8_S352	Q9JLM8	0.15295	0.609343	0.272398	14.5663	-4.41589
WNK1	Wnk1_P83741_S2024.1	P83741	0.152965	0.609343	-0.215019	15.8249	-4.41595
WNK1	Wnk1_P83741_S2027.1	P83741	0.152965	0.609343	-0.215019	15.8249	-4.41595
GPR162	Gpr162_Q3UN16_S539.1	Q3UN16	0.153032	0.609343	-0.297639	15.8686	-4.41625
MAPT	Mapt_A0A0A0MQC7_T509	A0A0A0MQC7	0.153077	0.609343	-0.195505	17.3356	-4.41645
MTMR1	Mtmr1_I7HJQ9_S659.1	I7HJQ9	0.153086	0.609343	-0.172969	13.5545	-4.41649
PLEKHA1	Plekha1_F6YLP9_S70	F6YLP9	0.153293	0.609343	-0.335368	12.9187	-4.41742
ACLY	Acly_Q3V117_S455	Q3V117	0.153401	0.609343	-0.231612	16.8426	-4.41789
TRA2A	Tra2a_A0A0N4SVC2_T200	A0A0N4SVC2	0.153633	0.609343	0.237029	13.235	-4.41893
NCKIPSD	Nckipsd_Q9ESJ4_S122	Q9ESJ4	0.15369	0.609343	-0.382944	14.6045	-4.41918
DMTN	Dmtn_Q9WV69_S28.1	Q9WV69	0.153709	0.609343	-0.155456	15.8584	-4.41927
NTRK3	Ntrk3_A0A0A6YWL7_S561	A0A0A6YWL7	0.153846	0.609343	0.35931	16.3389	-4.41987
GPR162	Gpr162_Q3UN16_S545.1	Q3UN16	0.154386	0.609343	-0.295376	15.8348	-4.42227
AP3D1	Ap3d1_O54774_S755.1	O54774	0.154388	0.609343	-0.317743	18.2635	-4.42227
AP3D1	Ap3d1_O54774_S760.1	O54774	0.154388	0.609343	-0.317743	18.2635	-4.42227
SLC25A46	Slc25a46_Q9CQS4_T45	Q9CQS4	0.154465	0.609343	0.299868	15.2064	-4.42262
CTNND2	Ctnnd2_B7ZNF6_S530.1	B7ZNF6	0.15452	0.609343	-0.197938	17.4524	-4.42286
PCDH17	Pcdh17_E9PXF0_S1024.1	E9PXF0	0.154588	0.609343	0.200316	15.335	-4.42316
PCDH17	Pcdh17_E9PXF0_S1036.1	E9PXF0	0.154588	0.609343	0.200316	15.335	-4.42316
ADD1	Add1_F8WGR0_S436.1	F8WGR0	0.154611	0.609343	0.310253	16.7138	-4.42326
ASB3	Asb3_D6RDR7_S35	D6RDR7	0.154775	0.609343	-0.290095	14.2156	-4.42399
SHANK2	Shank2_D3Z5K8_S1703.1	D3Z5K8	0.154789	0.609343	-0.233374	17.3569	-4.42405
ANK2	Ank2_S4R2R5_S1765	S4R2R5	0.154866	0.609343	-0.232195	15.3009	-4.42438
MAP2	Map2_P20357_S626.1	P20357	0.154989	0.609343	0.246341	19.364	-4.42493
ANK2	Ank2_S4R2R5_S1846	S4R2R5	0.155327	0.609343	-0.207791	14.773	-4.42641
PRDM11	Prdm11_A0A0A0MQD9_S128.1	A0A0A0MQD9	0.155395	0.609343	-0.175319	13.4757	-4.42671
PRDM11	Prdm11_A0A0A0MQD9_T131.1	A0A0A0MQD9	0.155395	0.609343	-0.175319	13.4757	-4.42671
TSC1	Tsc1_Q9EP53_S1139	Q9EP53	0.15549	0.609343	-0.184507	15.0777	-4.42713
PAK4	Pak4_Q8BTW9_S104	Q8BTW9	0.155523	0.609343	-0.378052	12.2409	-4.42727
RAPGEF2	Rapgef2_E9QNQ4_S1220	E9QNQ4	0.155644	0.609343	-0.155487	15.4435	-4.4278
DNAJC5	Dnajc5_P60904_S15	P60904	0.155734	0.609343	0.408216	14.7635	-4.4282
KCTD16	Kctd16_Q5DTY9_S130	Q5DTY9	0.155753	0.609343	0.342415	18.8364	-4.42828
EPN1	Epn1_Q80VP1_S5	Q80VP1	0.155846	0.609343	-0.481148	9.26366	-4.42869
LRRC7	Lrrc7_A0A0G2JDT9_S1397	A0A0G2JDT9	0.156067	0.609343	-0.418037	15.1815	-4.42965
MAP1A	Map1a_A2ARP8_S1818	A2ARP8	0.156274	0.609343	0.2524	18.1967	-4.43056
HSP90AB1	Hsp90ab1_P11499_S445	P11499	0.156332	0.609343	-0.202032	12.5304	-4.43081
CDC37L1	Cdc37l1_A0A286YCB4_S88	A0A286YCB4	0.156357	0.609343	-0.2604	13.4546	-4.43092
A830010M20RIK	A830010M20Rik_G3X9V7_S1051	G3X9V7	0.156465	0.609343	0.162747	17.1848	-4.43139
EIF3B	Eif3b_Q8JZQ9_S75	Q8JZQ9	0.15693	0.609343	0.333464	15.067	-4.43341
SRSF1	Srsf1_H7BX95_S2	H7BX95	0.156952	0.609343	-0.39689	11.4159	-4.43351
FAM65A	Fam65a_Q68FE6_S347	Q68FE6	0.157103	0.609343	-0.542133	16.4904	-4.43416
ASTN1	Astn1_A0A0A6YWE6_S376	A0A0A6YWE6	0.157148	0.609343	-0.288999	14.5227	-4.43436
BSN	Bsn_O88737_S263	O88737	0.157394	0.609343	-0.437699	13.7871	-4.43543
PFKP	Pfkp_Q8C605_S2	Q8C605	0.157399	0.609343	-0.177926	15.2822	-4.43545
ELAVL4	Elavl4_A2A9S3_S129	A2A9S3	0.15742	0.609343	-0.377307	13.913	-4.43554
DBN1	Dbn1_Q9QXS6_S385.1	Q9QXS6	0.157467	0.609343	0.23455	17.8858	-4.43574
DCK	Dck_P43346_S11	P43346	0.157543	0.609343	-0.166151	15.5742	-4.43607
MAP2	Map2_P20357_S737	P20357	0.157677	0.609343	0.690008	17.3748	-4.43665
TMF1	Tmf1_D6RJK7_S23	D6RJK7	0.157731	0.609343	-0.330551	14.3441	-4.43689
JPH1	Jph1_Q9ET80_S448	Q9ET80	0.158046	0.609343	-0.414202	13.3296	-4.43825
RASAL2	Rasal2_D3YUS5_S1050	D3YUS5	0.158326	0.609343	-0.157038	15.2686	-4.43945
RPTOR	Rptor_F7CN67_S172	F7CN67	0.158359	0.609343	0.198577	15.2271	-4.43959
VAPA	Vapa_Q9WV55_S164	Q9WV55	0.158551	0.609343	-0.371781	15.5531	-4.44042
SERBP1	Serbp1_Q3UMP4_S197	Q3UMP4	0.158636	0.609343	-0.184102	13.5346	-4.44079
NRCAM	Nrcam_Q810U4_S1254.1	Q810U4	0.158743	0.609343	0.232783	13.9014	-4.44124
SRRM2	Srrm2_Q8BTI8_S1778.2	Q8BTI8	0.158863	0.609343	0.293538	11.974	-4.44176
SRRM2	Srrm2_Q8BTI8_S1780.2	Q8BTI8	0.158863	0.609343	0.293538	11.974	-4.44176
RAP1GAP	Rap1gap_A2ALS5_S499	A2ALS5	0.159028	0.609343	-0.18515	15.9055	-4.44246
CMTM4	Cmtm4_Q8CJ61_T208	Q8CJ61	0.159039	0.609343	-0.195504	14.7173	-4.44251
BRAF	Braf_P28028_S135	P28028	0.159109	0.609343	-0.165849	16.3288	-4.44281
NAV1	Nav1_Q8CH77_S1380	Q8CH77	0.159111	0.609343	-0.150132	15.1792	-4.44282
ABI2	Abi2_A0A087WPP8_S177	A0A087WPP8	0.159298	0.609343	-0.219227	17.8996	-4.44362
TCP1	Tcp1_P11983_S544	P11983	0.159303	0.609343	-0.262402	16.3319	-4.44364
TTC7B	Ttc7b_A0A1Y7VLT4_S163.1	A0A1Y7VLT4	0.15946	0.609343	-0.156926	15.0365	-4.44431
CAMSAP3	Camsap3_Q80VC9_S362.1	Q80VC9	0.159572	0.609343	-0.383385	15.9056	-4.44479
CAMSAP3	Camsap3_Q80VC9_S368.1	Q80VC9	0.159572	0.609343	-0.383385	15.9056	-4.44479
KPRP	Kprp_B2RUR4_S439	B2RUR4	0.159597	0.609343	0.935535	15.6163	-4.4449
ADD2	Add2_Q9QYB8_S692.1	Q9QYB8	0.159662	0.609343	-0.331087	15.0835	-4.44517
HCN4	Hcn4_B2RY58_S936	B2RY58	0.15971	0.609343	0.302522	13.7465	-4.44538
CRMP1	Crmp1_P97427_S566.1	P97427	0.159896	0.609343	0.374499	11.8536	-4.44617
PCDH1	Pcdh1_F7BJK1_S979	F7BJK1	0.159934	0.609343	-0.203338	18.0282	-4.44633
RTN4	Rtn4_Q99P72_S344	Q99P72	0.159956	0.609343	0.240718	18.5546	-4.44643
FBXL20	Fbxl20_Q9CZV8_T417.1	Q9CZV8	0.160053	0.609343	-0.232316	12.8202	-4.44684
DLGAP1	Dlgap1_Q9D415_S509	Q9D415	0.160229	0.609343	0.250221	17.1048	-4.44759
KIF1B	Kif1b_Q60575_S1454	Q60575	0.160335	0.609343	0.243303	13.9208	-4.44804
NAV1	Nav1_Q8CH77_S759.1	Q8CH77	0.160437	0.609343	0.229122	14.8962	-4.44847
ARHGEF7	Arhgef7_Q9ES28_S132	Q9ES28	0.160503	0.609343	0.183994	14.7535	-4.44875
MPP2	Mpp2_Q9WV34_T117	Q9WV34	0.160578	0.609343	-0.195541	15.5728	-4.44907
HDGF	Hdgf_E0CXA0_S133	E0CXA0	0.160624	0.609343	-0.302797	15.6525	-4.44926
MAP3K10	Map3k10_D3YXM8_S590.1	D3YXM8	0.160695	0.609343	-0.173614	16.6791	-4.44957
MAGI1	Magi1_A0A0N4SWH0_S509	A0A0N4SWH0	0.160734	0.609343	0.715914	14.0412	-4.44973
ADCY5	Adcy5_P84309_S8	P84309	0.160738	0.609343	-0.347993	13.2955	-4.44975
MAP1A	Map1a_A2ARP8_S1229.1	A2ARP8	0.160877	0.609343	-0.217124	18.0484	-4.45034
MAP1A	Map1a_A2ARP8_S1246.1	A2ARP8	0.160877	0.609343	-0.217124	18.0484	-4.45034
CASKIN1	Caskin1_Q6P9K8_S708	Q6P9K8	0.160892	0.609343	-0.200194	15.1323	-4.4504
KCTD16	Kctd16_Q5DTY9_S146.1	Q5DTY9	0.161082	0.609343	0.301066	18.6512	-4.4512
D430041D05RIK	D430041D05Rik_D3YZ21_S1101	D3YZ21	0.161166	0.609343	-0.328334	15.6513	-4.45156
EIF3J1	Eif3j1_Q3UGC7_S14	Q3UGC7	0.161201	0.609343	0.28437	17.5561	-4.4517
DBNL	Dbnl_Q62418_S24	Q62418	0.16133	0.609343	0.30789	15.8809	-4.45225
FLG2	Flg2_E9QPZ3_S1090	E9QPZ3	0.161348	0.609343	2.93954	11.3179	-4.45232
SH3BGRL2	Sh3bgrl2_Q8BG73_S103	Q8BG73	0.161418	0.609343	0.21623	14.4243	-4.45262
SRRM2	Srrm2_Q8BTI8_S333	Q8BTI8	0.161458	0.609343	-0.513435	16.5518	-4.45279
UNC13A	Unc13a_Q4KUS2_S255	Q4KUS2	0.161612	0.609343	-0.373548	14.7756	-4.45344
MAP6D1	Map6d1_Q14BB9_S82	Q14BB9	0.161772	0.609343	-0.22866	14.9076	-4.45411
PSMA1	Psma1_A0A1B0GS70_S222	A0A1B0GS70	0.161908	0.609343	0.461833	14.3036	-4.45468
WASL	Wasl_Q91YD9_S426	Q91YD9	0.162307	0.609343	0.318908	14.732	-4.45636
SRRM1	Srrm1_E9QKA4_T404.1	E9QKA4	0.162408	0.609343	-0.239679	17.6972	-4.45678
SERINC1	Serinc1_Q9QZI8_S364	Q9QZI8	0.162418	0.609343	-0.459313	13.4647	-4.45682
MIEF1	Mief1_Q8BGV8_S94	Q8BGV8	0.162475	0.609343	-0.342587	16.6699	-4.45706
WIPF2	Wipf2_Q6PEV3_S175	Q6PEV3	0.162484	0.609343	-0.504216	12.454	-4.4571
CLVS1	Clvs1_Q9D4C9_S329	Q9D4C9	0.162505	0.609343	0.293718	17.552	-4.45718
SRRM1	Srrm1_E9QKA4_S657	E9QKA4	0.162558	0.609343	0.219203	12.3583	-4.4574
KCNC3	Kcnc3_D3YZV2_S717	D3YZV2	0.162577	0.609343	-0.260546	11.068	-4.45749
GPHN	Gphn_A0JNY3_T301.1	A0JNY3	0.16258	0.609343	-0.210493	17.7165	-4.4575
NES	Nes_Q6P5H2_S1565	Q6P5H2	0.162631	0.609343	0.202978	12.7908	-4.45771
MTUS2	Mtus2_D3YZ69_S286	D3YZ69	0.162687	0.609343	-0.234652	14.4375	-4.45795
SEC16A	Sec16a_A2AIX1_S1239	A2AIX1	0.162718	0.609343	-0.266383	13.5136	-4.45808
NUP107	Nup107_A0A1W2P7R1_S87	A0A1W2P7R1	0.162873	0.609343	-0.355256	14.1378	-4.45872
DNAJC5	Dnajc5_P60904_S12.1	P60904	0.162937	0.609343	0.506596	17.6644	-4.45899
MAP1B	Map1b_P14873_S974	P14873	0.163025	0.609343	-0.260375	16.1854	-4.45936
CACNA1A	Cacna1a_A0A1L1SQZ2_S2256.1	A0A1L1SQZ2	0.163292	0.609343	-0.322396	15.0271	-4.46047
CACNA1A	Cacna1a_A0A1L1SQZ2_S2271.1	A0A1L1SQZ2	0.163292	0.609343	-0.322396	15.0271	-4.46047
INPP5J	Inpp5j_P59644_S987.1	P59644	0.163296	0.609343	-0.213955	14.9673	-4.46049
INPP5J	Inpp5j_P59644_S989.1	P59644	0.163296	0.609343	-0.213955	14.9673	-4.46049
BRSK1	Brsk1_D3Z5P0_S372.1	D3Z5P0	0.16339	0.609343	-0.181258	15.0735	-4.46088
KIF1A	Kif1a_Q6TA13_S1102	Q6TA13	0.163547	0.609343	-0.38524	12.2841	-4.46153
PDE4B	Pde4b_Q8VBU5_S304	Q8VBU5	0.163747	0.609343	-0.367049	14.6964	-4.46236
BRSK1	Brsk1_D3Z5P0_S338	D3Z5P0	0.163967	0.609343	-0.212894	15.1168	-4.46327
VAC14	Vac14_Q80WQ2_T520.1	Q80WQ2	0.164034	0.609343	0.317738	16.0888	-4.46355
SRRM1	Srrm1_E9QKA4_S401.1	E9QKA4	0.164126	0.609343	-0.217101	17.6168	-4.46393
SCN2A1	Scn2a1_B1AWN6_S554	B1AWN6	0.164418	0.609343	-0.164514	13.3321	-4.46514
OSBPL8	Osbpl8_A0A0R4J150_S23	A0A0R4J150	0.164462	0.609343	-0.240513	13.9657	-4.46532
PAIP1	Paip1_F6Y616_S47	F6Y616	0.16462	0.609343	-0.235166	14.7977	-4.46597
NSFL1C	Nsfl1c_Q9CZ44_S140	Q9CZ44	0.164711	0.609343	-0.230912	16.3101	-4.46635
C2CD2L	C2cd2l_Q80X80_S358.1	Q80X80	0.164731	0.609343	0.322704	17.0751	-4.46643
C2CD2L	C2cd2l_Q80X80_S374.1	Q80X80	0.164731	0.609343	0.322704	17.0751	-4.46643
IGFBP3	Igfbp3_P47878_S202	P47878	0.164733	0.609343	0.289197	15.8412	-4.46644
RBM15B	Rbm15b_Q6PHZ5_S606	Q6PHZ5	0.164749	0.609343	-0.551052	12.4351	-4.4665
EXOC2	Exoc2_Q9D4H1_S432	Q9D4H1	0.164908	0.609343	-0.286267	16.2008	-4.46716
TNKS1BP1	Tnks1bp1_P58871_S692	P58871	0.165066	0.609343	0.219824	13.3401	-4.46781
TAGLN3	Tagln3_Q9R1Q8_S163	Q9R1Q8	0.165292	0.609343	-0.240689	16.0278	-4.46874
CAMSAP2	Camsap2_A0A0A6YY67_S1296.1	A0A0A6YY67	0.165576	0.609343	-0.19961	12.1262	-4.46991
CAMSAP2	Camsap2_A0A0A6YY67_S1302.1	A0A0A6YY67	0.165576	0.609343	-0.19961	12.1262	-4.46991
ETL4	Etl4_D3Z781_S1163	D3Z781	0.165638	0.609343	-0.281619	11.8854	-4.47016
EIF4G1	Eif4g1_E9PVC6_S1102	E9PVC6	0.165641	0.609343	0.200756	14.5047	-4.47017
RNF214	Rnf214_Q8BFU3_S27	Q8BFU3	0.165642	0.609343	-0.223738	16.2652	-4.47018
NECAB2	Necab2_Q91ZP9_S51	Q91ZP9	0.165714	0.609343	-0.247745	12.7828	-4.47047
RALGAPB	Ralgapb_A2ACC7_T104.1	A2ACC7	0.165978	0.609343	-0.212095	16.444	-4.47155
SNAP91	Snap91_Q61548_S296.1	Q61548	0.16601	0.609343	-0.23466	18.1078	-4.47168
CHL1	Chl1_P70232_S1151	P70232	0.166124	0.609343	-0.311074	12.9822	-4.47215
GRM5	Grm5_Q3UVX5_S1202	Q3UVX5	0.16616	0.609343	-0.250749	13.8216	-4.4723
GRIN2B	Grin2b_G3X9V4_S917	G3X9V4	0.166189	0.609343	-0.162501	14.1949	-4.47242
GSK3B	Gsk3b_E9QAQ5_S9	E9QAQ5	0.166193	0.609343	0.284001	18.2476	-4.47243
CLIP2	Clip2_Q9Z0H8_S203.1	Q9Z0H8	0.166239	0.609343	-0.200589	17.2035	-4.47262
MAP1A	Map1a_A2ARP8_S1443	A2ARP8	0.1663	0.609343	0.215651	17.8523	-4.47287
PDXDC1	Pdxdc1_A0A0R4J034_T687.1	A0A0R4J034	0.166309	0.609343	-0.333797	16.1558	-4.47291
PDXDC1	Pdxdc1_A0A0R4J034_T691.1	A0A0R4J034	0.166309	0.609343	-0.333797	16.1558	-4.47291
SYN3	Syn3_Q8JZP2_S519	Q8JZP2	0.166345	0.609343	-0.368235	14.9191	-4.47305
FMN2	Fmn2_Q9JL04_S373.1	Q9JL04	0.166364	0.609343	-0.167738	14.9085	-4.47313
GNG2	Gng2_P63213_T6	P63213	0.166408	0.609343	-0.228164	12.8678	-4.47331
DENND4B	Dennd4b_Q3U1Y4_S961	Q3U1Y4	0.166439	0.609343	-0.234517	14.2639	-4.47344
SRCIN1	Srcin1_B1AQX9_S199	B1AQX9	0.166505	0.609343	-0.182858	15.9786	-4.4737
SGIP1	Sgip1_Q8VD37_T324.1	Q8VD37	0.166514	0.609343	-0.145802	16.9516	-4.47374
TNKS1BP1	Tnks1bp1_P58871_S1373.1	P58871	0.166619	0.609343	-0.174982	14.614	-4.47417
TNKS1BP1	Tnks1bp1_P58871_S1375.1	P58871	0.166619	0.609343	-0.174982	14.614	-4.47417
FRA10AC1	Fra10ac1_Q8BP78_S243	Q8BP78	0.166662	0.609343	-0.195856	11.7196	-4.47434
IGSF3	Igsf3_A0A0A6YX40_S1039	A0A0A6YX40	0.16676	0.609343	0.232677	15.0712	-4.47474
LRRC4B	Lrrc4b_P0C192_T707	P0C192	0.166783	0.609343	0.148329	19.4726	-4.47484
UBE3A	Ube3a_A0A0J9YUK0_S8	A0A0J9YUK0	0.166933	0.609343	-0.278386	13.998	-4.47545
PRRC2B	Prrc2b_F8WHT3_S1756	F8WHT3	0.167242	0.609343	0.153262	13.6918	-4.4767
DPYSL2	Dpysl2_O08553_S522.1	O08553	0.167293	0.609343	-0.171698	16.5254	-4.47691
NUMB	Numb_A0A1Y7VJJ7_S7	A0A1Y7VJJ7	0.167314	0.609343	-0.371811	12.4837	-4.477
KIF21A	Kif21a_Q9QXL2_S1660	Q9QXL2	0.167348	0.609343	-0.184543	15.7505	-4.47713
GM27021	Gm27021_M0QWE2_S114.1	M0QWE2	0.167349	0.609343	-0.196817	13.5478	-4.47714
GM27021	Gm27021_M0QWE2_T124.1	M0QWE2	0.167349	0.609343	-0.196817	13.5478	-4.47714
GAS7	Gas7_B1ATI9_S92.1	B1ATI9	0.167425	0.609343	-0.304041	17.2054	-4.47744
GAS7	Gas7_B1ATI9_S99.1	B1ATI9	0.167425	0.609343	-0.304041	17.2054	-4.47744
BRAF	Braf_P28028_S483	P28028	0.167808	0.609343	-0.171069	15.6628	-4.47899
MAPK3	Mapk3_A0A0U1RPX4_T207	A0A0U1RPX4	0.167817	0.609343	-0.241326	15.3711	-4.47903
DRP2	Drp2_B1AV35_S84	B1AV35	0.16784	0.609343	-0.176475	13.0587	-4.47913
GM15800	Gm15800_E9Q2E4_T2503	E9Q2E4	0.167852	0.609343	-0.191918	15.3188	-4.47917
NEDD4L	Nedd4l_A0A286YCM8_S339.1	A0A286YCM8	0.167902	0.609343	0.168703	16.4297	-4.47937
NEDD4L	Nedd4l_A0A286YCM8_S343.1	A0A286YCM8	0.167902	0.609343	0.168703	16.4297	-4.47937
PCLO	Pclo_Q9QYX7_S1499.2	Q9QYX7	0.167937	0.609343	0.566109	15.2703	-4.47952
PCLO	Pclo_Q9QYX7_S1505.2	Q9QYX7	0.167937	0.609343	0.566109	15.2703	-4.47952
PCLO	Pclo_Q9QYX7_S1507.2	Q9QYX7	0.167937	0.609343	0.566109	15.2703	-4.47952
SPP1	Spp1_P10923_S283.1	P10923	0.168018	0.609343	-0.257029	16.3684	-4.47984
PITPNM2	Pitpnm2_Q6ZPQ6_S1263	Q6ZPQ6	0.16822	0.609343	0.196915	15.1345	-4.48066
CAMK2B	Camk2b_Q5SVJ0_T287	Q5SVJ0	0.168486	0.609343	-0.447034	14.7587	-4.48173
CHGB	Chgb_P16014_S190	P16014	0.168582	0.609343	-0.242025	17.1749	-4.48212
FLG	Flg_A0A0A6YXI5_S261.1	A0A0A6YXI5	0.168791	0.609343	0.50569	14.5597	-4.48295
CCDC177	Ccdc177_Q3UHB8_S310	Q3UHB8	0.16883	0.609343	-0.203545	14.3762	-4.48311
MAP1S	Map1s_A0A1D5RLY6_S660.1	A0A1D5RLY6	0.168915	0.609343	-0.171808	15.8176	-4.48345
MAP1S	Map1s_A0A1D5RLY6_S670.1	A0A1D5RLY6	0.168915	0.609343	-0.171808	15.8176	-4.48345
SRSF1	Srsf1_H7BX95_S205.1	H7BX95	0.168942	0.609343	-0.273046	13.7308	-4.48356
CDC6	Cdc6_E9PY34_S215.1	E9PY34	0.169127	0.609343	0.223141	13.9891	-4.4843
CDC6	Cdc6_E9PY34_T211.1	E9PY34	0.169127	0.609343	0.223141	13.9891	-4.4843
FRMD4A	Frmd4a_Q3TB04_S343.1	Q3TB04	0.169254	0.609343	-0.199859	13.1914	-4.48481
FBXL20	Fbxl20_Q9CZV8_T417	Q9CZV8	0.169438	0.609343	-0.329649	15.1456	-4.48555
DOPEY2	Dopey2_A0A2I3BRZ2_S433.1	A0A2I3BRZ2	0.169666	0.609343	-0.624044	13.4178	-4.48646
SEPN1	Sepn1_D3Z2R5_S13	D3Z2R5	0.16969	0.609343	-0.318912	12.5104	-4.48656
WDR37	Wdr37_H3BK66_S21	H3BK66	0.16969	0.609343	-0.423022	13.7907	-4.48656
HECW2	Hecw2_Q6I6G8_S48	Q6I6G8	0.169816	0.609343	-0.273636	17.2416	-4.48706
MLLT4	Mllt4_E9Q9C3_S1282	E9Q9C3	0.169868	0.609343	-0.178513	15.9952	-4.48727
BASP1	Basp1_Q91XV3_T36.1	Q91XV3	0.16998	0.609343	-0.372596	18.1021	-4.48771
SNAP91	Snap91_Q61548_S300.1	Q61548	0.170123	0.609343	-0.223865	18.1824	-4.48828
SIK3	Sik3_E9PU87_S592	E9PU87	0.170215	0.609343	0.289076	13.0498	-4.48865
OSBPL6	Osbpl6_Q8BXR9_S190	Q8BXR9	0.170252	0.609343	-0.207489	13.6605	-4.4888
NRCAM	Nrcam_Q810U4_S1243.2	Q810U4	0.170277	0.609343	0.421156	14.1653	-4.4889
NRCAM	Nrcam_Q810U4_S1247.2	Q810U4	0.170277	0.609343	0.421156	14.1653	-4.4889
NRCAM	Nrcam_Q810U4_S1254.2	Q810U4	0.170277	0.609343	0.421156	14.1653	-4.4889
PITPNM1	Pitpnm1_O35954_S342.2	O35954	0.170303	0.609343	0.535046	16.4954	-4.489
PITPNM1	Pitpnm1_O35954_S345.2	O35954	0.170303	0.609343	0.535046	16.4954	-4.489
PITPNM1	Pitpnm1_O35954_S346.2	O35954	0.170303	0.609343	0.535046	16.4954	-4.489
MARCKSL1	Marcksl1_P28667_T148	P28667	0.170399	0.609343	-0.51697	15.6062	-4.48938
ERC1	Erc1_V9GX53_S17.1	V9GX53	0.170449	0.609343	-0.149577	16.1546	-4.48958
ERC1	Erc1_V9GX53_S21.1	V9GX53	0.170449	0.609343	-0.149577	16.1546	-4.48958
CASKIN1	Caskin1_Q6P9K8_S1244	Q6P9K8	0.170462	0.609343	-0.42388	15.4895	-4.48963
FCHO2	Fcho2_Q3UQN2_S495.2	Q3UQN2	0.170536	0.609343	0.209883	13.8196	-4.48993
PDE4B	Pde4b_Q8VBU5_S275	Q8VBU5	0.170846	0.609343	0.209871	15.5785	-4.49116
PTEN	Pten_O08586_S385	O08586	0.170929	0.609343	-0.160396	15.5703	-4.49148
ANKRD13D	Ankrd13d_Q6PD24_S552.1	Q6PD24	0.171062	0.609343	-0.270765	16.0543	-4.49201
MAPT	Mapt_A0A0A0MQC7_S502.1	A0A0A0MQC7	0.171091	0.609343	-0.223108	17.1889	-4.49213
RAPGEF2	Rapgef2_E9QNQ4_S1020	E9QNQ4	0.171126	0.609343	-0.295742	14.6718	-4.49227
CASKIN1	Caskin1_Q6P9K8_S695	Q6P9K8	0.171222	0.609343	-0.227091	13.5961	-4.49264
KSR2	Ksr2_M0QW59_S348	M0QW59	0.171233	0.609343	-0.355031	13.8171	-4.49269
CAMSAP2	Camsap2_A0A0A6YY67_S584	A0A0A6YY67	0.171296	0.609343	-0.171482	17.1474	-4.49294
CTNND2	Ctnnd2_B7ZNF6_S470	B7ZNF6	0.171349	0.609343	-0.388096	14.3958	-4.49315
SRRM2	Srrm2_Q8BTI8_S1780.1	Q8BTI8	0.17139	0.609343	0.41346	14.4895	-4.49331
TNFRSF21	Tnfrsf21_Q9EPU5_T399	Q9EPU5	0.171541	0.609343	-0.237492	14.5877	-4.49391
CSDC2	Csdc2_Q91YQ3_S16	Q91YQ3	0.171654	0.609343	-0.267419	13.0971	-4.49435
AKAP5	Akap5_H3BIV5_T69	H3BIV5	0.171675	0.609343	0.357317	13.3779	-4.49444
EIF3D	Eif3d_O70194_S161	O70194	0.172011	0.609343	-0.244868	13.2998	-4.49576
SYN3	Syn3_Q8JZP2_S461.1	Q8JZP2	0.172158	0.609343	-0.584041	14.8951	-4.49634
PTPRN2	Ptprn2_P80560_S339	P80560	0.172178	0.609343	-0.184805	16.7412	-4.49641
BSN	Bsn_O88737_S1530	O88737	0.172304	0.609343	-0.523669	14.1376	-4.49691
TMEM245	Tmem245_D3YWD3_S329	D3YWD3	0.172349	0.609343	-0.204884	15.0302	-4.49709
TCF20	Tcf20_Q9EPQ8_S612.1	Q9EPQ8	0.172353	0.609343	-0.433767	15.2828	-4.4971
EPB4.1L1	Epb4.1l1_A2AUK5_T652.2	A2AUK5	0.172354	0.609343	-0.389874	15.7149	-4.49711
DOS	Dos_E9PW07_S531	E9PW07	0.172365	0.609343	-0.310043	15.5046	-4.49715
RALGAPB	Ralgapb_A2ACC7_S109.1	A2ACC7	0.172368	0.609343	-0.248444	16.0116	-4.49716
RBM14	Rbm14_Q8C2Q3_T572	Q8C2Q3	0.172424	0.609343	0.158037	15.7597	-4.49738
SEC61B	Sec61b_Q9CQS8_S17	Q9CQS8	0.172472	0.609343	0.449404	18.3152	-4.49757
PI4K2A	Pi4k2a_Q2TBE6_S47	Q2TBE6	0.172527	0.609343	-0.251301	15.3933	-4.49779
HEPACAM	Hepacam_Q640R3_S280	Q640R3	0.17258	0.609343	-0.218033	18.6048	-4.498
SRRM2	Srrm2_Q8BTI8_T1803.1	Q8BTI8	0.172595	0.609343	0.410942	13.0719	-4.49805
CLASP1	Clasp1_A0A0A6YXZ1_S422	A0A0A6YXZ1	0.172709	0.609343	-0.429006	12.0139	-4.4985
ANK2	Ank2_S4R2R5_T1750.1	S4R2R5	0.172831	0.609343	0.264003	15.7526	-4.49898
NRCAM	Nrcam_Q810U4_S1247	Q810U4	0.172904	0.609343	0.217604	18.0621	-4.49927
KIF1A	Kif1a_Q6TA13_S411	Q6TA13	0.173062	0.609343	-0.625598	15.9521	-4.49988
MAPT	Mapt_A0A0A0MQC7_S451	A0A0A0MQC7	0.173093	0.609343	0.731734	13.6011	-4.5
RYR2	Ryr2_E9Q401_S1495	E9Q401	0.173158	0.609343	-0.310738	13.6558	-4.50026
RIMS1	Rims1_Q99NE5_T565.1	Q99NE5	0.173162	0.609343	0.482569	17.1764	-4.50027
BASP1	Basp1_Q91XV3_T31.1	Q91XV3	0.173352	0.609343	-0.378482	18.1011	-4.50102
NCAM1	Ncam1_P13595_S774	P13595	0.173436	0.609343	-0.141638	20.2043	-4.50134
CLIP2	Clip2_Q9Z0H8_S208.1	Q9Z0H8	0.173438	0.609343	-0.200962	17.5694	-4.50135
ARFGEF2	Arfgef2_A2A5R2_S218.1	A2A5R2	0.173671	0.609343	0.218622	17.2627	-4.50226
WIPF3	Wipf3_D3Z5R4_S392	D3Z5R4	0.173703	0.609343	-0.228757	16.321	-4.50238
SCG2	Scg2_Q4W8U9_S516	Q4W8U9	0.173778	0.609343	0.26815	16.4849	-4.50268
SYN1	Syn1_O88935_S553	O88935	0.173828	0.609343	-0.264732	18.1094	-4.50287
CAD	Cad_E9QAI5_S1796	E9QAI5	0.174006	0.609343	-0.218657	15.0092	-4.50356
TACC2	Tacc2_A0A140LIQ6_S69	A0A140LIQ6	0.174012	0.609343	-0.173382	13.2176	-4.50359
PKP4	Pkp4_Q68FH0_T431.1	Q68FH0	0.174154	0.609343	-0.140586	16.5633	-4.50414
SCG2	Scg2_Q4W8U9_S492.1	Q4W8U9	0.174216	0.609343	0.442534	11.6525	-4.50438
DCLK1	Dclk1_Q9JLM8_T354.1	Q9JLM8	0.174262	0.609343	-0.543726	15.2273	-4.50456
MAP2	Map2_P20357_S1743	P20357	0.174339	0.609343	-0.232874	15.9606	-4.50485
SRSF2	Srsf2_Q62093_S221	Q62093	0.174813	0.609343	0.240478	13.4081	-4.50669
TANC2	Tanc2_A0A140LJD2_S65.1	A0A140LJD2	0.174937	0.609343	-0.152036	15.0944	-4.50717
MAP2	Map2_P20357_T1632.1	P20357	0.174965	0.609343	-0.245053	17.7155	-4.50728
XRN2	Xrn2_Q9DBR1_S485.1	Q9DBR1	0.17502	0.609343	-0.178032	13.0901	-4.50749
RAP1GAP	Rap1gap_A2ALS5_S515	A2ALS5	0.175062	0.609343	-0.512656	13.5073	-4.50765
PRKCE	Prkce_P16054_S350.1	P16054	0.17508	0.609343	-0.302649	17.1919	-4.50772
ATP1A3	Atp1a3_A0A0G2JGX4_S231	A0A0G2JGX4	0.175087	0.609343	-0.194416	17.2857	-4.50775
MPP6	Mpp6_E9PWC5_S106	E9PWC5	0.175161	0.609343	0.257246	13.757	-4.50804
DBN1	Dbn1_Q9QXS6_S389.1	Q9QXS6	0.175298	0.609343	0.26465	16.9398	-4.50856
GAB2	Gab2_Q3ZB57_S402	Q3ZB57	0.175361	0.609343	-0.208508	16.9059	-4.50881
EEF2	Eef2_P58252_T57	P58252	0.175377	0.609343	-0.374171	14.9333	-4.50887
SGIP1	Sgip1_Q8VD37_S371	Q8VD37	0.175382	0.609343	-0.15649	15.9585	-4.50889
PPP1R1A	Ppp1r1a_Q9ERT9_T129	Q9ERT9	0.175471	0.609343	-0.141646	16.1879	-4.50923
SYN3	Syn3_Q8JZP2_S494	Q8JZP2	0.175484	0.609343	0.230877	14.6843	-4.50928
ATXN1	Atxn1_J3QPR1_S759	J3QPR1	0.17565	0.609343	-0.501612	10.7301	-4.50992
BAG6	Bag6_Q3UF95_S1121	Q3UF95	0.175665	0.609343	-0.308875	16.458	-4.50998
GIGYF2	Gigyf2_Q6Y7W8_S30.1	Q6Y7W8	0.175706	0.609343	-0.189657	16.0073	-4.51013
AMPH	Amph_A0A0G2JEG8_S285.1	A0A0G2JEG8	0.175772	0.609343	0.196567	13.4327	-4.51039
DBN1	Dbn1_Q9QXS6_S385	Q9QXS6	0.175995	0.609343	0.193273	17.5539	-4.51124
RBM39	Rbm39_B7ZD63_S114	B7ZD63	0.176022	0.609343	-0.518496	17.7278	-4.51135
ABLIM1	Ablim1_E9Q9C7_S355.1	E9Q9C7	0.176041	0.609343	-0.202584	16.398	-4.51142
ABLIM1	Ablim1_E9Q9C7_S359.1	E9Q9C7	0.176041	0.609343	-0.202584	16.398	-4.51142
RASGRP1	Rasgrp1_G3UYC3_S759	G3UYC3	0.176073	0.609343	-0.341441	13.1073	-4.51154
KCTD12	Kctd12_A0A0R4J2B2_S187.2	A0A0R4J2B2	0.176252	0.609343	-0.28941	12.6222	-4.51223
KCTD12	Kctd12_A0A0R4J2B2_S202.2	A0A0R4J2B2	0.176252	0.609343	-0.28941	12.6222	-4.51223
KCTD12	Kctd12_A0A0R4J2B2_T198.2	A0A0R4J2B2	0.176252	0.609343	-0.28941	12.6222	-4.51223
FRMD4A	Frmd4a_Q3TB04_S381.1	Q3TB04	0.176375	0.609343	-0.262782	14.54	-4.5127
OCIAD1	Ociad1_A0A0J9YUB6_S68	A0A0J9YUB6	0.176464	0.609343	0.224143	15.0092	-4.51304
PURB	Purb_O35295_S6.1	O35295	0.176675	0.609343	-0.287414	18.1161	-4.51385
PURB	Purb_O35295_S8.1	O35295	0.176675	0.609343	-0.287414	18.1161	-4.51385
SYNPO	Synpo_Q8CC35_S875	Q8CC35	0.17671	0.609343	0.389924	13.9415	-4.51398
GAS7	Gas7_B1ATI9_S99	B1ATI9	0.176798	0.609343	-0.158441	16.4838	-4.51432
GAP43	Gap43_P06837_S145.1	P06837	0.176874	0.609343	-0.142101	16.1534	-4.51461
SLC16A1	Slc16a1_P53986_S230	P53986	0.176954	0.609343	-0.439286	16.2705	-4.51492
ULK2	Ulk2_Q9QY01_S309.1	Q9QY01	0.176995	0.609343	0.677483	13.3401	-4.51507
SRCIN1	Srcin1_B1AQX9_S332	B1AQX9	0.177042	0.609343	0.209194	14.2543	-4.51525
DPYSL2	Dpysl2_O08553_S517.1	O08553	0.17709	0.609343	-0.298981	13.7228	-4.51543
SARM1	Sarm1_Q6PDS3_S548	Q6PDS3	0.177317	0.609343	-0.197438	16.624	-4.5163
MINK1	Mink1_Q9JM52_S729	Q9JM52	0.177507	0.609343	-0.214477	16.7129	-4.51702
EPB4.1L1	Epb4.1l1_A2AUK5_S639.2	A2AUK5	0.177511	0.609343	-0.345659	17.8511	-4.51704
EPB4.1L1	Epb4.1l1_A2AUK5_S648.2	A2AUK5	0.177511	0.609343	-0.345659	17.8511	-4.51704
SLC16A1	Slc16a1_P53986_S210.1	P53986	0.177513	0.609343	-0.355824	14.0764	-4.51705
SLC16A1	Slc16a1_P53986_S213.1	P53986	0.177513	0.609343	-0.355824	14.0764	-4.51705
	_A0A286YDZ3_Y161.2	A0A286YDZ3	0.177533	0.609343	-0.198883	11.463	-4.51712
GORASP2	Gorasp2_A2ATI9_T397	A2ATI9	0.177615	0.609343	-0.234598	14.3613	-4.51744
SRRM2	Srrm2_Q8BTI8_S1650.1	Q8BTI8	0.177759	0.609343	-0.175591	16.5961	-4.51798
SRSF2	Srsf2_Q62093_S208	Q62093	0.177762	0.609343	0.194309	15.7943	-4.51799
CAMK2B	Camk2b_Q5SVJ0_S276	Q5SVJ0	0.177831	0.609343	-0.240863	12.5629	-4.51825
SGIP1	Sgip1_Q8VD37_S316.1	Q8VD37	0.17798	0.609343	-0.205693	14.7765	-4.51882
RTN3	Rtn3_Q9ES97_S673	Q9ES97	0.178087	0.609343	-0.195282	16.8203	-4.51923
ITSN1	Itsn1_E9Q0N0_S558	E9Q0N0	0.178316	0.609343	-0.187628	15.662	-4.52009
KIAA1522	Kiaa1522_A2A7S8_S543	A2A7S8	0.178463	0.609343	-0.193988	13.5057	-4.52065
GPHN	Gphn_A0JNY3_S306.1	A0JNY3	0.178699	0.609343	-0.200713	17.6213	-4.52154
KCTD16	Kctd16_Q5DTY9_S143.2	Q5DTY9	0.178727	0.609343	0.397767	16.1535	-4.52165
WIPF3	Wipf3_D3Z5R4_S161	D3Z5R4	0.178749	0.609343	-0.397673	16.5988	-4.52173
AFTPH	Aftph_H3BKM5_S240	H3BKM5	0.17886	0.609343	0.303416	14.5888	-4.52215
ZDHHC5	Zdhhc5_Q8VDZ4_S380	Q8VDZ4	0.178892	0.609343	0.161096	14.3379	-4.52227
SIPA1L3	Sipa1l3_S4R2N4_S478	S4R2N4	0.178934	0.609343	0.20663	14.4531	-4.52243
PPAPDC2	Ppapdc2_Q9D4F2_S20.1	Q9D4F2	0.17897	0.609343	0.206403	13.4629	-4.52256
PPAPDC2	Ppapdc2_Q9D4F2_S24.1	Q9D4F2	0.17897	0.609343	0.206403	13.4629	-4.52256
SRRM1	Srrm1_E9QKA4_S635.1	E9QKA4	0.178997	0.609343	-0.507755	15.3167	-4.52266
SRRM1	Srrm1_E9QKA4_T633.1	E9QKA4	0.178997	0.609343	-0.507755	15.3167	-4.52266
SRF	Srf_Q9JM73_S220	Q9JM73	0.179253	0.609343	-0.16046	14.6352	-4.52363
PCLO	Pclo_Q9QYX7_S1829	Q9QYX7	0.179272	0.609343	0.238984	18.3162	-4.5237
FRMD4A	Frmd4a_Q3TB04_S385	Q3TB04	0.179342	0.609343	-0.210515	15.0223	-4.52396
APBA1	Apba1_B2RUJ5_S267	B2RUJ5	0.179384	0.609343	0.694201	16.8374	-4.52412
MAST3	Mast3_A0A1D5RM97_S63.1	A0A1D5RM97	0.179429	0.609343	-0.158701	14.3276	-4.52429
PSMA5	Psma5_Q9Z2U1_S56	Q9Z2U1	0.179446	0.609343	-0.166941	14.5556	-4.52436
STMN4	Stmn4_D3Z4C2_S54	D3Z4C2	0.179512	0.609343	-0.214006	13.1355	-4.5246
PACS1	Pacs1_Q8K212_S405.1	Q8K212	0.179516	0.609343	0.318477	13.8705	-4.52462
SRRM2	Srrm2_Q8BTI8_S1778.1	Q8BTI8	0.179631	0.609343	0.375809	17.0779	-4.52505
LMNA	Lmna_P48678_S392.1	P48678	0.179691	0.609343	-0.342401	14.0058	-4.52527
PTDSS1	Ptdss1_Q99LH2_S442.1	Q99LH2	0.179777	0.609343	0.424859	13.7092	-4.5256
PTDSS1	Ptdss1_Q99LH2_S454.1	Q99LH2	0.179777	0.609343	0.424859	13.7092	-4.5256
FARP1	Farp1_F8VPU2_T34	F8VPU2	0.179792	0.609343	-0.186571	14.5358	-4.52565
ARFGEF1	Arfgef1_G3X9K3_S234	G3X9K3	0.180094	0.609343	-0.344599	12.6793	-4.52678
NDN	Ndn_P25233_S88	P25233	0.180181	0.609343	-0.225327	14.2793	-4.52711
MAP1B	Map1b_P14873_T1784.1	P14873	0.180208	0.609343	-0.159451	17.6081	-4.52721
RANBP3	Ranbp3_Q9CT10_S40	Q9CT10	0.180383	0.609343	-0.14246	16.2991	-4.52787
RIMS1	Rims1_Q99NE5_S812	Q99NE5	0.180493	0.609343	-0.700974	16.6035	-4.52828
TNIK	Tnik_E9PUL9_T647.1	E9PUL9	0.180571	0.609343	-0.160115	15.4325	-4.52857
MAP4	Map4_P27546_T658	P27546	0.180583	0.609343	-0.148788	14.7238	-4.52861
SRRM2	Srrm2_Q8BTI8_S349	Q8BTI8	0.180654	0.609343	-0.407652	12.6271	-4.52888
LPPR4	Lppr4_A0A0G2JGY9_S491	A0A0G2JGY9	0.180918	0.609343	-0.235842	13.1407	-4.52986
FAM193A	Fam193a_M0QWZ1_S579	M0QWZ1	0.18092	0.609343	0.231694	14.5697	-4.52987
ELAVL4	Elavl4_A2A9S3_S231	A2A9S3	0.181005	0.609343	-0.189871	15.1037	-4.53019
ZC3HC1	Zc3hc1_H3BKM2_S301	H3BKM2	0.181304	0.609343	-0.540571	15.323	-4.5313
NUCKS1	Nucks1_A0A087WRY3_S213	A0A087WRY3	0.181305	0.609343	-0.185105	14.3435	-4.5313
YES1	Yes1_A0A0J9YUV2_S26	A0A0J9YUV2	0.181339	0.609343	-0.166985	14.0747	-4.53143
NUCB1	Nucb1_A0A1C7CYU3_S85	A0A1C7CYU3	0.181453	0.609343	-0.162565	14.7464	-4.53185
RASGRF1	Rasgrf1_P27671_S718	P27671	0.181742	0.609343	-0.304889	13.5848	-4.53293
PPM1E	Ppm1e_Q80TL0_S532	Q80TL0	0.181795	0.609343	-0.312292	15.0021	-4.53312
NAV1	Nav1_Q8CH77_S299	Q8CH77	0.181939	0.609343	-0.25121	17.3159	-4.53366
SKP1	Skp1_Q9WTX5_T131	Q9WTX5	0.181952	0.609343	-0.318644	14.2165	-4.5337
KBTBD11	Kbtbd11_Q8BNW9_S92.2	Q8BNW9	0.181956	0.609343	-0.209332	14.208	-4.53372
KBTBD11	Kbtbd11_Q8BNW9_S95.2	Q8BNW9	0.181956	0.609343	-0.209332	14.208	-4.53372
KBTBD11	Kbtbd11_Q8BNW9_S107.2	Q8BNW9	0.181956	0.609343	-0.209332	14.208	-4.53372
SH3PXD2A	Sh3pxd2a_O89032_S592	O89032	0.182001	0.609343	-0.244235	13.1272	-4.53389
RIMS1	Rims1_Q99NE5_S566.1	Q99NE5	0.182011	0.609343	0.649296	18.6165	-4.53392
MAPT	Mapt_B1AQW2_S109.1	B1AQW2	0.18211	0.609343	-0.342692	16.346	-4.53429
DYNC1LI1	Dync1li1_Q8R1Q8_T408	Q8R1Q8	0.18214	0.609343	-0.23869	13.3358	-4.5344
SHISA7	Shisa7_F6T9T6_S268.1	F6T9T6	0.182193	0.609343	-0.270687	15.1676	-4.53459
SHISA7	Shisa7_F6T9T6_S272.1	F6T9T6	0.182193	0.609343	-0.270687	15.1676	-4.53459
TRA2B	Tra2b_P62996_S2	P62996	0.182274	0.609343	-0.203199	13.9996	-4.53489
VAC14	Vac14_Q80WQ2_S519.1	Q80WQ2	0.182283	0.609343	0.192302	15.2549	-4.53493
SYN1	Syn1_O88935_S551	O88935	0.1823	0.609343	-0.142411	15.7463	-4.53499
HN1	Hn1_P97825_S79	P97825	0.182363	0.609343	0.246895	13.9933	-4.53522
ANKRD34B	Ankrd34b_Q3UUF8_S496	Q3UUF8	0.182473	0.609343	0.148122	12.1886	-4.53563
DCLK1	Dclk1_Q9JLM8_S340	Q9JLM8	0.182608	0.609343	-0.2903	14.5557	-4.53613
RIMS1	Rims1_Q99NE5_S563.1	Q99NE5	0.182614	0.609343	0.692284	18.4308	-4.53615
RTN4	Rtn4_Q99P72_S766	Q99P72	0.182681	0.609343	0.282008	15.3087	-4.5364
CAMSAP1	Camsap1_A2AHC3_T511.1	A2AHC3	0.182701	0.609343	-0.148321	14.1729	-4.53647
MAP4K4	Map4k4_B7ZNR9_S599.1	B7ZNR9	0.182843	0.609343	-0.332691	14.6843	-4.53699
CTNND2	Ctnnd2_B7ZNF6_S528.1	B7ZNF6	0.182874	0.609343	-0.143603	18.1865	-4.53711
CLASP1	Clasp1_A0A0A6YXZ1_S368	A0A0A6YXZ1	0.182885	0.609343	-0.367255	15.8304	-4.53715
PHLDB1	Phldb1_F6RUK9_S265.1	F6RUK9	0.182919	0.609343	-0.222018	14.2331	-4.53727
PHLDB1	Phldb1_F6RUK9_S267.1	F6RUK9	0.182919	0.609343	-0.222018	14.2331	-4.53727
ZDHHC5	Zdhhc5_Q8VDZ4_S593	Q8VDZ4	0.183074	0.609343	-0.213513	15.1644	-4.53784
WAPAL	Wapal_B7ZP47_S77	B7ZP47	0.183101	0.609343	-0.281969	16.1212	-4.53794
PURG	Purg_Q8R4E6_S159.1	Q8R4E6	0.183233	0.609343	-0.30939	15.1076	-4.53843
PURG	Purg_Q8R4E6_S163.1	Q8R4E6	0.183233	0.609343	-0.30939	15.1076	-4.53843
PTPN12	Ptpn12_P35831_S434	P35831	0.183278	0.609343	-0.161912	16.4086	-4.53859
NUCKS1	Nucks1_A0A087WRY3_S180	A0A087WRY3	0.183287	0.609343	-0.205846	16.4137	-4.53863
FSD1L	Fsd1l_Q8BYN5_S501.1	Q8BYN5	0.183302	0.609343	0.139992	12.6622	-4.53868
AMPH	Amph_A0A0G2JEG8_S268.1	A0A0G2JEG8	0.183485	0.609681	0.144066	13.1155	-4.53935
VCP	Vcp_Q01853_S748	Q01853	0.183715	0.609758	-0.236519	15.8652	-4.54019
MAP6	Map6_Q7TSJ2_S198	Q7TSJ2	0.183857	0.609758	0.279594	10.9366	-4.54072
DOPEY2	Dopey2_A0A2I3BRZ2_S601	A0A2I3BRZ2	0.184016	0.609758	-0.364445	13.3885	-4.5413
MAPT	Mapt_A0A0A0MQC7_S494.1	A0A0A0MQC7	0.18415	0.609758	-0.221628	18.8769	-4.54179
MAPT	Mapt_B1AQW2_S151.1	B1AQW2	0.18415	0.609758	-0.221628	18.8769	-4.54179
SCG2	Scg2_Q4W8U9_S515.1	Q4W8U9	0.184191	0.609758	0.497937	16.9689	-4.54194
ASAP1	Asap1_E9QMJ1_S819.1	E9QMJ1	0.18433	0.609758	-0.18353	16.3056	-4.54244
ASAP1	Asap1_E9QMJ1_S823.1	E9QMJ1	0.18433	0.609758	-0.18353	16.3056	-4.54244
TPRGL	Tprgl_B1AX95_T34	B1AX95	0.184502	0.609758	-0.160417	16.8411	-4.54307
2310035C23RIK	2310035C23Rik_A0A087WSS1_T143	A0A087WSS1	0.184552	0.609758	0.432011	14.0809	-4.54326
DLGAP3	Dlgap3_B1AS06_S510	B1AS06	0.184574	0.609758	0.175354	15.4396	-4.54333
PCDH1	Pcdh1_F7BJK1_S1010.1	F7BJK1	0.184611	0.609758	-0.291713	19.8976	-4.54347
PCDH1	Pcdh1_F7BJK1_S1012.1	F7BJK1	0.184611	0.609758	-0.291713	19.8976	-4.54347
HIST1H1B	Hist1h1b_P43276_S18.1	P43276	0.184742	0.609758	-0.172856	16.6054	-4.54395
LPPR4	Lppr4_A0A0G2JGY9_S346	A0A0G2JGY9	0.184838	0.609758	-0.349713	15.7352	-4.5443
BSN	Bsn_O88737_S2068	O88737	0.184947	0.609758	-0.395768	12.3036	-4.54469
PRPF4B	Prpf4b_Q61136_S427.1	Q61136	0.18496	0.609758	-0.211968	15.6819	-4.54474
SPEG	Speg_A0A087WSE3_S1768	A0A087WSE3	0.185083	0.609758	-0.41583	12.2973	-4.54519
SEMA4D	Sema4d_O09126_S856	O09126	0.185116	0.609758	-0.246247	12.1036	-4.54531
GM15800	Gm15800_E9Q2E4_S1916	E9Q2E4	0.185145	0.609758	0.272488	16.6047	-4.54541
EPN2	Epn2_Q5NCM6_S195.1	Q5NCM6	0.185292	0.609951	-0.265652	14.591	-4.54594
DLG2	Dlg2_Q91XM9_S414	Q91XM9	0.185527	0.609951	-0.150943	15.2359	-4.5468
DNM1L	Dnm1l_Q8K1M6_S622	Q8K1M6	0.185567	0.609951	0.31591	18.7593	-4.54694
SLC1A1	Slc1a1_P51906_S476	P51906	0.185801	0.609951	0.64121	14.7222	-4.54779
PAK6	Pak6_Q3ULB5_S347.1	Q3ULB5	0.185836	0.609951	-0.354451	16.5217	-4.54792
PAK6	Pak6_Q3ULB5_S352.1	Q3ULB5	0.185836	0.609951	-0.354451	16.5217	-4.54792
IWS1	Iws1_A0A1D5RLS6_S34.1	A0A1D5RLS6	0.185993	0.609951	-0.189143	17.3496	-4.54849
PPIG	Ppig_A2AR02_S626	A2AR02	0.186213	0.609951	-0.23992	12.0743	-4.54928
PGM1	Pgm1_Q9D0F9_S117	Q9D0F9	0.186255	0.609951	0.253961	18.1355	-4.54943
IQSEC1	Iqsec1_E9PUA3_S165	E9PUA3	0.18629	0.609951	0.575914	14.0965	-4.54956
LIMCH1	Limch1_D3Z589_S58	D3Z589	0.186307	0.609951	-0.284303	15.0173	-4.54962
SORBS1	Sorbs1_A0A286YCI8_S62	A0A286YCI8	0.186462	0.609951	0.230126	15.0625	-4.55018
RAP1GAP	Rap1gap_A2ALS5_S515.1	A2ALS5	0.186517	0.609951	-0.383155	15.8718	-4.55037
RAP1GAP	Rap1gap_A2ALS5_T522.1	A2ALS5	0.186517	0.609951	-0.383155	15.8718	-4.55037
SIPA1L1	Sipa1l1_Q8C0T5_S1712.1	Q8C0T5	0.18674	0.609951	-0.164641	17.7024	-4.55118
EPB4.1L1	Epb4.1l1_A2AUK5_S650.2	A2AUK5	0.186881	0.609951	-0.340916	17.7292	-4.55168
PPP1R1A	Ppp1r1a_Q9ERT9_S65.1	Q9ERT9	0.186928	0.609951	-0.235056	14.3988	-4.55185
PPP1R1A	Ppp1r1a_Q9ERT9_S67.1	Q9ERT9	0.186928	0.609951	-0.235056	14.3988	-4.55185
CLASP1	Clasp1_A0A0A6YXZ1_S423	A0A0A6YXZ1	0.187054	0.609951	-0.277126	13.8305	-4.55231
AGAP2	Agap2_Q3UHD9_S113.1	Q3UHD9	0.187118	0.609951	0.331849	15.3613	-4.55254
AGAP2	Agap2_Q3UHD9_S128.1	Q3UHD9	0.187118	0.609951	0.331849	15.3613	-4.55254
KIF21B	Kif21b_F8VQE2_S1217	F8VQE2	0.187177	0.609951	-0.186504	16.1339	-4.55275
2010300C02RIK	2010300C02Rik_E9Q3M9_S528	E9Q3M9	0.187231	0.609951	0.156459	14.0376	-4.55294
ZC3H13	Zc3h13_E9Q784_S265.1	E9Q784	0.18737	0.609951	-0.14594	12.6598	-4.55344
ZC3H13	Zc3h13_E9Q784_T263.1	E9Q784	0.18737	0.609951	-0.14594	12.6598	-4.55344
CAMLG	Camlg_P49070_S88	P49070	0.187492	0.609951	-0.298993	13.225	-4.55388
SRCIN1	Srcin1_B1AQX9_S507	B1AQX9	0.187504	0.609951	-0.18098	15.3397	-4.55392
CRMP1	Crmp1_P97427_S518	P97427	0.187549	0.609951	-0.498172	12.1672	-4.55408
DNAJC5	Dnajc5_P60904_S15.1	P60904	0.187686	0.609951	0.519429	17.3178	-4.55457
DLGAP2	Dlgap2_Q0VF59_S1013	Q0VF59	0.18774	0.609951	-0.327198	14.8243	-4.55477
ANK2	Ank2_S4R2R5_S1753	S4R2R5	0.18798	0.609951	-0.192641	14.786	-4.55562
TSC1	Tsc1_Q9EP53_S562	Q9EP53	0.18801	0.609951	0.26316	15.575	-4.55573
PCDH8	Pcdh8_Q7TSK3_S832	Q7TSK3	0.18804	0.609951	0.290697	17.3863	-4.55584
USP47	Usp47_A0A1L1SV73_S911	A0A1L1SV73	0.188099	0.609951	-0.155894	14.0425	-4.55605
SYN1	Syn1_O88935_S438.2	O88935	0.188258	0.609951	0.155614	17.6733	-4.55662
PCDHGC5	Pcdhgc5_Q91XW9_S582.1	Q91XW9	0.188278	0.609951	-0.159951	14.2076	-4.55669
PCDHGC5	Pcdhgc5_Q91XW9_T590.1	Q91XW9	0.188278	0.609951	-0.159951	14.2076	-4.55669
SRR	Srr_Q9QZX7_T71	Q9QZX7	0.188368	0.609951	-0.163129	15.2876	-4.55701
BSN	Bsn_O88737_S1173	O88737	0.188492	0.609951	0.589293	18.1878	-4.55745
RABL6	Rabl6_Q5U3K5_S436.1	Q5U3K5	0.188558	0.609951	0.426596	17.3092	-4.55769
RABL6	Rabl6_Q5U3K5_S438.1	Q5U3K5	0.188558	0.609951	0.426596	17.3092	-4.55769
CDK16	Cdk16_Q04735_S95	Q04735	0.188713	0.610002	-0.397108	13.3796	-4.55824
MAPT	Mapt_B1AQW2_T112	B1AQW2	0.188848	0.610002	-0.188523	14.0253	-4.55872
PSD3	Psd3_E9PUC5_T368	E9PUC5	0.188947	0.610002	-0.34385	15.3324	-4.55907
FLG	Flg_A0A0A6YVU7_S87.1	A0A0A6YVU7	0.189028	0.610002	0.962475	13.0643	-4.55936
TMEM184B	Tmem184b_A0A2I3BQI5_S395	A0A2I3BQI5	0.189032	0.610002	-0.138783	15.5863	-4.55937
ARAF	Araf_P04627_S157	P04627	0.189065	0.610002	-0.309346	13.2785	-4.55949
SNX2	Snx2_Q9CWK8_S117	Q9CWK8	0.189172	0.610064	-0.136419	14.4298	-4.55987
UBAP2L	Ubap2l_Q80X50_S625.1	Q80X50	0.189329	0.610064	-0.182702	14.9854	-4.56042
CACNB2	Cacnb2_Q8CC27_S196.1	Q8CC27	0.189469	0.610064	-0.173677	15.9475	-4.56092
CACNB2	Cacnb2_Q8CC27_S203.1	Q8CC27	0.189469	0.610064	-0.173677	15.9475	-4.56092
VPS13D	Vps13d_V9GX23_S590.1	V9GX23	0.189823	0.610064	0.25397	16.8682	-4.56217
SMN1	Smn1_P97801_S25	P97801	0.189939	0.610064	-0.161151	14.5425	-4.56258
	_A0A0N4SW73_S693	A0A0N4SW73	0.19005	0.610064	-0.330403	13.7381	-4.56297
ADD3	Add3_Q9QYB5_S677.1	Q9QYB5	0.190271	0.610064	-0.245554	16.3114	-4.56375
SOS1	Sos1_Q62245_S1261	Q62245	0.190309	0.610064	-0.665197	12.5517	-4.56389
MARK2	Mark2_Q05512_S40	Q05512	0.190316	0.610064	-0.213816	15.2076	-4.56391
ABI1	Abi1_B7ZCU3_S292.1	B7ZCU3	0.190392	0.610064	0.192595	14.9911	-4.56418
MAP2	Map2_P20357_S520	P20357	0.190527	0.610064	-0.146111	15.5709	-4.56466
MAP2	Map2_P20357_S319	P20357	0.190537	0.610064	0.255536	15.9441	-4.56469
TRIM9	Trim9_E9Q524_S46	E9Q524	0.190601	0.610064	-0.191727	15.7006	-4.56492
LRRC47	Lrrc47_E9PV22_S116	E9PV22	0.190693	0.610064	-0.334338	10.5433	-4.56524
MAP1A	Map1a_A2ARP8_T2035.1	A2ARP8	0.190788	0.610064	-0.204475	16.6341	-4.56557
FRMD4A	Frmd4a_Q3TB04_S348.1	Q3TB04	0.19079	0.610064	-0.136949	16.7968	-4.56558
DNAJB4	Dnajb4_Q9D832_S38	Q9D832	0.190941	0.610064	-0.295802	13.6057	-4.56611
CAMKK2	Camkk2_Q8C078_S89	Q8C078	0.19141	0.610064	-0.153238	14.244	-4.56776
SIPA1L1	Sipa1l1_Q8C0T5_S1626	Q8C0T5	0.191436	0.610064	-0.165398	15.32	-4.56785
BSN	Bsn_O88737_S600	O88737	0.191689	0.610064	0.133418	13.2734	-4.56873
XRCC1	Xrcc1_Q60596_T452.1	Q60596	0.191864	0.610064	-0.167811	15.9138	-4.56934
PPP1R18	Ppp1r18_Q8BQ30_S212	Q8BQ30	0.191911	0.610064	-0.458489	13.8628	-4.56951
R3HDM2	R3hdm2_F6Z9T5_S114.1	F6Z9T5	0.191935	0.610064	0.466998	17.5132	-4.56959
R3HDM2	R3hdm2_F6Z9T5_S126.1	F6Z9T5	0.191935	0.610064	0.466998	17.5132	-4.56959
PCYT1A	Pcyt1a_P49586_S323	P49586	0.192001	0.610064	-0.294925	11.6287	-4.56982
AGAP2	Agap2_Q3UHD9_S1172	Q3UHD9	0.192106	0.610064	-0.407831	9.32479	-4.57019
VIM	Vim_P20152_S39	P20152	0.192179	0.610064	0.240852	15.3533	-4.57044
CNNM1	Cnnm1_A0A286YDL2_S954	A0A286YDL2	0.192238	0.610064	0.479413	13.8817	-4.57065
CASKIN1	Caskin1_Q6P9K8_S821	Q6P9K8	0.192302	0.610064	0.207634	13.9669	-4.57087
ARHGAP23	Arhgap23_F8VQ11_T372.1	F8VQ11	0.192368	0.610064	0.193254	12.7294	-4.5711
AAK1	Aak1_Q3UHJ0_T460	Q3UHJ0	0.19239	0.610064	0.333715	12.3157	-4.57118
SCAPER	Scaper_F8VQ70_S184	F8VQ70	0.192551	0.610064	-0.449897	12.2639	-4.57174
SCFD1	Scfd1_Q8BRF7_S300	Q8BRF7	0.192739	0.610064	-0.178806	15.9784	-4.57239
CSTF2	Cstf2_Q8BIQ5_S527	Q8BIQ5	0.192887	0.610064	0.273228	14.1738	-4.5729
ABLIM2	Ablim2_Q8BL65_S365.1	Q8BL65	0.192946	0.610064	-0.260177	13.0335	-4.57311
IQSEC2	Iqsec2_A4GZ26_S744	A4GZ26	0.193069	0.610064	-0.343371	13.4401	-4.57354
SLC4A4	Slc4a4_E9Q8N8_S68	E9Q8N8	0.193105	0.610064	0.205753	18.3546	-4.57366
MAP6	Map6_Q7TSJ2_S687	Q7TSJ2	0.193221	0.610064	0.184408	18.7397	-4.57407
ADGRB1	Adgrb1_A0A087WPX2_S232	A0A087WPX2	0.193249	0.610064	-0.351435	11.6825	-4.57416
MAPT	Mapt_A0A0A0MQC7_S494	A0A0A0MQC7	0.193288	0.610064	-0.222198	15.3515	-4.57429
MAPT	Mapt_B1AQW2_S151	B1AQW2	0.193288	0.610064	-0.222198	15.3515	-4.57429
USP31	Usp31_E9Q6Y8_S1172	E9Q6Y8	0.193292	0.610064	-0.163432	14.3585	-4.57431
HSP90AB1	Hsp90ab1_P11499_S255.1	P11499	0.193358	0.610064	-0.441564	17.5094	-4.57454
HSP90AB1	Hsp90ab1_P11499_S261.1	P11499	0.193358	0.610064	-0.441564	17.5094	-4.57454
PEX19	Pex19_Q8VCI5_T236	Q8VCI5	0.19348	0.610064	-0.21127	15.3775	-4.57496
CLOCK	Clock_A0A0J9YU61_T343.2	A0A0J9YU61	0.193513	0.610064	0.21154	16.217	-4.57508
CLOCK	Clock_A0A0J9YU61_Y338.2	A0A0J9YU61	0.193513	0.610064	0.21154	16.217	-4.57508
CLOCK	Clock_A0A0J9YU61_Y339.2	A0A0J9YU61	0.193513	0.610064	0.21154	16.217	-4.57508
HTT	Htt_G3X9H5_S412	G3X9H5	0.193575	0.610064	-0.164302	12.9856	-4.57529
GRIN2B	Grin2b_G3X9V4_T1306	G3X9V4	0.193658	0.610064	0.151471	14.9977	-4.57558
SLC4A3	Slc4a3_P16283_S170	P16283	0.193685	0.610064	0.224197	16.9694	-4.57567
MPRIP	Mprip_Q5SWZ5_S292	Q5SWZ5	0.193724	0.610064	-0.193126	14.1833	-4.57581
SYT2	Syt2_A0A0R4J2C2_T128	A0A0R4J2C2	0.1938	0.610064	0.459114	13.6111	-4.57607
CASKIN1	Caskin1_Q6P9K8_S828	Q6P9K8	0.193943	0.610064	-0.473494	15.2988	-4.57656
CASKIN1	Caskin1_Q6P9K8_S1069.1	Q6P9K8	0.194029	0.610064	-0.343079	14.3048	-4.57686
CASKIN1	Caskin1_Q6P9K8_T1067.1	Q6P9K8	0.194029	0.610064	-0.343079	14.3048	-4.57686
ATL1	Atl1_Q8BH66_S10	Q8BH66	0.19461	0.610064	0.163439	11.2885	-4.57886
OSBP	Osbp_Q3B7Z2_S380.2	Q3B7Z2	0.194791	0.610064	0.177805	13.7455	-4.57948
OSBP	Osbp_Q3B7Z2_S383.2	Q3B7Z2	0.194791	0.610064	0.177805	13.7455	-4.57948
IRS1	Irs1_Q543V3_S3	Q543V3	0.19485	0.610064	-0.227282	11.3396	-4.57968
SRRM2	Srrm2_Q8BTI8_S757.2	Q8BTI8	0.194906	0.610064	-3.81272	5.20414	-4.57988
SRRM2	Srrm2_Q8BTI8_S759.2	Q8BTI8	0.194906	0.610064	-3.81272	5.20414	-4.57988
SRRM2	Srrm2_Q8BTI8_S761.2	Q8BTI8	0.194906	0.610064	-3.81272	5.20414	-4.57988
MAP2	Map2_P20357_S608.1	P20357	0.194921	0.610064	0.178313	17.571	-4.57993
ADD1	Add1_F8WGR0_T358.1	F8WGR0	0.194985	0.610064	-0.157835	18.3152	-4.58015
C2CD2L	C2cd2l_Q80X80_S470.1	Q80X80	0.194988	0.610064	-0.275408	15.1505	-4.58016
VGF	Vgf_Q0VGU4_S423	Q0VGU4	0.194998	0.610064	-0.168678	18.6488	-4.58019
MYH10	Myh10_Q5SV64_S1983.2	Q5SV64	0.195015	0.610064	0.269695	15.5034	-4.58025
MYH10	Myh10_Q5SV64_T2001.2	Q5SV64	0.195015	0.610064	0.269695	15.5034	-4.58025
FLG2	Flg2_E9QPZ3_S1094.2	E9QPZ3	0.19506	0.610064	0.489754	12.1548	-4.5804
FLG2	Flg2_E9QPZ3_S1100.2	E9QPZ3	0.19506	0.610064	0.489754	12.1548	-4.5804
FLG2	Flg2_E9QPZ3_S1101.2	E9QPZ3	0.19506	0.610064	0.489754	12.1548	-4.5804
PRPSAP2	Prpsap2_Q8R574_S227	Q8R574	0.195196	0.610232	-0.676394	12.4209	-4.58087
SH3PXD2B	Sh3pxd2b_A2AAY5_S291	A2AAY5	0.195318	0.610357	-0.285614	13.5225	-4.58129
DBN1	Dbn1_Q9QXS6_S387.1	Q9QXS6	0.195575	0.610907	0.186647	17.1676	-4.58217
SHC3	Shc3_Q61120_S354.1	Q61120	0.196	0.611084	-0.16547	13.0594	-4.58362
SHC3	Shc3_Q61120_S359.1	Q61120	0.196	0.611084	-0.16547	13.0594	-4.58362
2010300C02RIK	2010300C02Rik_E9Q3M9_S47	E9Q3M9	0.19604	0.611084	-0.19259	14.8707	-4.58376
SRRM2	Srrm2_Q8BTI8_S2023	Q8BTI8	0.196044	0.611084	-0.296081	11.9111	-4.58377
KCNQ2	Kcnq2_F6UC55_S383	F6UC55	0.196159	0.611084	-0.174078	14.7462	-4.58416
UBAP2L	Ubap2l_Q80X50_S487	Q80X50	0.196539	0.611084	0.153051	15.4539	-4.58546
ANK2	Ank2_S4R2R5_S1753.1	S4R2R5	0.19672	0.611084	-0.149935	15.4227	-4.58607
TPD52L2	Tpd52l2_A2AUD5_S189	A2AUD5	0.196905	0.611084	-0.302511	15.7007	-4.5867
PCM1	Pcm1_Q9R0L6_S65	Q9R0L6	0.197107	0.611084	-0.248975	16.1397	-4.58738
MAP1A	Map1a_A2ARP8_S1397.1	A2ARP8	0.19714	0.611084	-0.367702	18.1146	-4.58749
MAP1A	Map1a_A2ARP8_T1400.1	A2ARP8	0.19714	0.611084	-0.367702	18.1146	-4.58749
CEP170B	Cep170b_Q80U49_S1101	Q80U49	0.197179	0.611084	-0.246028	14.2161	-4.58763
PJA1	Pja1_B1AXU3_S30	B1AXU3	0.197228	0.611084	-0.284745	12.6651	-4.58779
TOM1L2	Tom1l2_Q5SXA5_S110	Q5SXA5	0.197288	0.611084	0.261992	15.632	-4.588
STXBP5L	Stxbp5l_Q5DQR4_S592	Q5DQR4	0.197433	0.611084	-0.2405	10.9662	-4.58849
EIF3B	Eif3b_Q8JZQ9_T72.1	Q8JZQ9	0.1976	0.611084	0.294931	15.8224	-4.58905
DTNB	Dtnb_G3UXK0_S364	G3UXK0	0.198101	0.611084	-0.220979	14.923	-4.59074
UHRF1BP1L	Uhrf1bp1l_A2RSJ4_S1400	A2RSJ4	0.198145	0.611084	-0.210831	12.9969	-4.59089
SRGAP2	Srgap2_Q91Z67_S990.1	Q91Z67	0.198208	0.611084	-0.219431	16.846	-4.5911
SRGAP2	Srgap2_Q91Z67_S994.1	Q91Z67	0.198208	0.611084	-0.219431	16.846	-4.5911
HNRNPA2B1	Hnrnpa2b1_O88569_S212	O88569	0.198211	0.611084	0.139832	15.7964	-4.59111
GAD1	Gad1_P48318_S72	P48318	0.198275	0.611084	0.153169	15.5444	-4.59133
NDRG2	Ndrg2_Q9QYG0_S332.2	Q9QYG0	0.198306	0.611084	-0.421161	13.7758	-4.59143
NDRG2	Ndrg2_Q9QYG0_S338.2	Q9QYG0	0.198306	0.611084	-0.421161	13.7758	-4.59143
NDRG2	Ndrg2_Q9QYG0_T330.2	Q9QYG0	0.198306	0.611084	-0.421161	13.7758	-4.59143
SPTBN1	Sptbn1_Q62261_S2168.2	Q62261	0.198316	0.611084	-0.143337	19.252	-4.59147
ANP32A	Anp32a_O35381_T15	O35381	0.198594	0.611084	-0.369036	13.1678	-4.5924
DNM1L	Dnm1l_E9PUD2_S542	E9PUD2	0.198644	0.611084	-0.401834	14.7335	-4.59257
STMN3	Stmn3_O70166_S60.1	O70166	0.198721	0.611084	0.306074	15.3684	-4.59283
GRIPAP1	Gripap1_A2AEW9_S641.1	A2AEW9	0.198899	0.611084	-0.151766	14.1479	-4.59343
GRIA1	Gria1_F6YNQ1_S780	F6YNQ1	0.199075	0.611084	0.182475	16.6023	-4.59402
SERBP1	Serbp1_Q3UMP4_S331	Q3UMP4	0.199383	0.611084	0.204776	15.0885	-4.59505
ZBTB18	Zbtb18_A0A0A6YY33_S214	A0A0A6YY33	0.199398	0.611084	-0.237434	15.8396	-4.5951
ARFGEF2	Arfgef2_A2A5R2_S227	A2A5R2	0.199494	0.611084	0.351789	15.6607	-4.59542
MAP2	Map2_P20357_T1657.1	P20357	0.199497	0.611084	-0.198916	17.3054	-4.59543
RAPGEF2	Rapgef2_E9QNQ4_S1156	E9QNQ4	0.199588	0.611084	-0.186095	16.2024	-4.59574
TTYH3	Ttyh3_Q6P5F7_S520.1	Q6P5F7	0.199618	0.611084	0.138594	15.0742	-4.59584
ITSN1	Itsn1_E9Q0N0_S899.1	E9Q0N0	0.199724	0.611084	0.226115	16.0311	-4.59619
BRSK2	Brsk2_G3UWV4_T486	G3UWV4	0.199987	0.611084	-0.186186	13.7821	-4.59707
STAC2	Stac2_Q8R1B0_S78	Q8R1B0	0.200133	0.611084	-0.140216	12.8427	-4.59756
EPB4.1L1	Epb4.1l1_A2AUK5_T550.1	A2AUK5	0.200144	0.611084	-0.26879	14.7572	-4.59759
RABGAP1	Rabgap1_A2AWA9_S42	A2AWA9	0.200183	0.611084	-0.219079	16.1859	-4.59772
IQSEC1	Iqsec1_E9PUA3_S499	E9PUA3	0.200305	0.611084	-0.199449	12.1589	-4.59813
SORBS1	Sorbs1_A0A286YCI8_S666	A0A286YCI8	0.200373	0.611084	-0.197516	16.1788	-4.59835
CACNB1	Cacnb1_A2A543_T540	A2A543	0.2004	0.611084	0.190836	13.7513	-4.59844
CARHSP1	Carhsp1_Q9CR86_S31	Q9CR86	0.20047	0.611084	0.140561	12.7056	-4.59868
NAV1	Nav1_Q8CH77_S477.1	Q8CH77	0.200528	0.611084	0.232409	14.9448	-4.59887
NAV1	Nav1_Q8CH77_S479.1	Q8CH77	0.200528	0.611084	0.232409	14.9448	-4.59887
PEX19	Pex19_Q8VCI5_S35	Q8VCI5	0.20053	0.611084	-0.296032	16.021	-4.59888
ZC3H12B	Zc3h12b_G3X9I7_S435	G3X9I7	0.200645	0.611084	-0.174695	12.8597	-4.59926
AKAP5	Akap5_H3BIV5_S178	H3BIV5	0.200664	0.611084	-0.207983	15.3323	-4.59932
TBC1D10B	Tbc1d10b_Q8BHL3_S664	Q8BHL3	0.200666	0.611084	-0.198033	15.818	-4.59933
TMEM163	Tmem163_Q8C996_S45	Q8C996	0.200707	0.611084	-0.305282	13.1375	-4.59946
PPFIA2	Ppfia2_Q8BSS9_S720.1	Q8BSS9	0.200735	0.611084	-0.153541	15.0078	-4.59956
RRAS2	Rras2_P62071_S186	P62071	0.200804	0.611084	-0.154749	19.1291	-4.59979
ARHGAP21	Arhgap21_B7ZCJ0_S610	B7ZCJ0	0.200807	0.611084	-0.239096	13.923	-4.5998
TPD52L1	Tpd52l1_B2RUC1_S132	B2RUC1	0.200951	0.611084	-0.275277	14.9859	-4.60027
MARCKS	Marcks_P26645_S27	P26645	0.201103	0.611084	-0.349644	17.9875	-4.60078
HCN4	Hcn4_B2RY58_T1071	B2RY58	0.201232	0.611084	-0.629007	12.5051	-4.60121
HNRNPA1	Hnrnpa1_Q5EBP8_S4.1	Q5EBP8	0.201246	0.611084	-0.234442	14.752	-4.60125
LRRC47	Lrrc47_E9PV22_S315	E9PV22	0.201498	0.611084	-0.152693	14.2962	-4.60209
PSD3	Psd3_E9PUC5_S98	E9PUC5	0.201538	0.611084	0.362036	15.6261	-4.60222
SLC6A17	Slc6a17_A0A0R4J087_S698	A0A0R4J087	0.201721	0.611084	-0.136188	16.3072	-4.60282
DPYSL3	Dpysl3_E9PWE8_S664	E9PWE8	0.201729	0.611084	-0.395803	12.9099	-4.60285
CEP170B	Cep170b_Q80U49_S360	Q80U49	0.201739	0.611084	-0.23871	16.4848	-4.60288
ARHGAP23	Arhgap23_F8VQ11_S155.1	F8VQ11	0.201833	0.611084	-0.136496	15.8645	-4.60319
ARHGAP23	Arhgap23_F8VQ11_S166.1	F8VQ11	0.201833	0.611084	-0.136496	15.8645	-4.60319
PALLD	Palld_D3Z1J5_S173	D3Z1J5	0.201838	0.611084	0.385122	9.28607	-4.60321
TPD52L2	Tpd52l2_A2AUD5_S166	A2AUD5	0.20192	0.611084	-0.448288	13.4015	-4.60348
NME1	Nme1_P15532_S120	P15532	0.201995	0.611084	-0.250282	13.5965	-4.60373
ZNF609	Znf609_Q8BZ47_S413	Q8BZ47	0.202033	0.611084	-0.202372	15.052	-4.60385
EIF3B	Eif3b_Q8JZQ9_S111	Q8JZQ9	0.20209	0.611084	-0.42458	11.7515	-4.60404
RAB11FIP5	Rab11fip5_A0A0N4SW73_S1313	A0A0N4SW73	0.202147	0.611084	-0.18917	14.8623	-4.60423
BEGAIN	Begain_A0A1B0GT88_S709	A0A1B0GT88	0.202381	0.611084	-0.150129	15.8592	-4.605
	_A0A0N4SW93_S284	A0A0N4SW93	0.20243	0.611084	0.279777	12.0213	-4.60516
ARFGEF2	Arfgef2_A2A5R2_S227.1	A2A5R2	0.202621	0.611084	0.198818	16.9853	-4.60579
	_Q9D6W8_S43	Q9D6W8	0.202656	0.611084	-0.268553	13.5636	-4.60591
GPI	Gpi_P06745_S455	P06745	0.202666	0.611084	-0.164134	15.2253	-4.60594
MAP1A	Map1a_A2ARP8_S2304.1	A2ARP8	0.202754	0.611084	-0.179992	15.6903	-4.60623
FZR1	Fzr1_F8WJ80_S70	F8WJ80	0.202795	0.611084	-0.18961	14.6976	-4.60636
CTNND2	Ctnnd2_B7ZNF6_S1061	B7ZNF6	0.202916	0.611084	-0.192839	13.7751	-4.60676
CLIP3	Clip3_B9EHT4_S401.1	B9EHT4	0.202937	0.611084	-0.225531	14.0903	-4.60683
CLIP3	Clip3_B9EHT4_S402.1	B9EHT4	0.202937	0.611084	-0.225531	14.0903	-4.60683
ADD2	Add2_Q9QYB8_S618.1	Q9QYB8	0.20308	0.611084	-0.363911	19.0233	-4.6073
SGTA	Sgta_Q8BJU0_S307.1	Q8BJU0	0.203126	0.611084	-0.33891	12.8742	-4.60745
PPIG	Ppig_A2AR02_T356	A2AR02	0.203138	0.611084	-0.281068	13.0608	-4.60749
INPP5F	Inpp5f_Q8CDA1_S123	Q8CDA1	0.203142	0.611084	0.311362	14.384	-4.6075
SH3BP5L	Sh3bp5l_Q99LH9_S361	Q99LH9	0.20323	0.611084	-0.15386	15.628	-4.60779
PITPNM1	Pitpnm1_O35954_S373	O35954	0.203256	0.611084	0.576782	14.265	-4.60787
SPAST	Spast_A0A286YCJ4_S210	A0A286YCJ4	0.203272	0.611084	-0.210202	13.4111	-4.60793
SEMA4D	Sema4d_O09126_S782	O09126	0.203372	0.611084	-0.218366	12.3223	-4.60825
ADD3	Add3_Q9QYB5_T12	Q9QYB5	0.203536	0.611084	-0.133717	16.07	-4.60879
FAT4	Fat4_Q2PZL6_S4757	Q2PZL6	0.203559	0.611084	2.9079	12.452	-4.60887
RBM10	Rbm10_Q99KG3_S723	Q99KG3	0.203872	0.611084	-0.223736	13.8562	-4.60989
NES	Nes_Q6P5H2_S1837	Q6P5H2	0.203931	0.611084	-0.246563	15.6973	-4.61008
HCN2	Hcn2_O88703_S119	O88703	0.203973	0.611084	0.251948	13.8216	-4.61022
MLLT4	Mllt4_E9Q9C3_S1245	E9Q9C3	0.204004	0.611084	0.21255	17.3898	-4.61032
DLGAP1	Dlgap1_Q9D415_S425	Q9D415	0.204068	0.611084	0.191028	16.1925	-4.61053
DLG2	Dlg2_Q91XM9_S328.1	Q91XM9	0.204087	0.611084	-0.174792	16.9054	-4.61059
ITSN1	Itsn1_E9Q0N0_S335	E9Q0N0	0.204129	0.611084	-0.246223	17.3709	-4.61073
CCDC93	Ccdc93_E9QAD4_S304	E9QAD4	0.204216	0.611084	-0.268932	15.6025	-4.61101
VPS13D	Vps13d_V9GX23_S590.2	V9GX23	0.204273	0.611084	0.338161	15.3836	-4.6112
EIF4B	Eif4b_Q8BGD9_T500.1	Q8BGD9	0.204339	0.611084	-0.244946	18.1024	-4.61141
MAP1S	Map1s_A0A1D5RLY6_S462	A0A1D5RLY6	0.204369	0.611084	-0.291411	15.8537	-4.61151
SEMA4C	Sema4c_Q64151_S761.1	Q64151	0.204393	0.611084	0.192585	15.5655	-4.61159
SEMA4C	Sema4c_Q64151_S773.1	Q64151	0.204393	0.611084	0.192585	15.5655	-4.61159
DOS	Dos_E9PW07_S531.1	E9PW07	0.204474	0.611084	-0.185662	16.7327	-4.61185
ZSWIM8	Zswim8_Q3UHH1_S53	Q3UHH1	0.204537	0.611084	0.238009	15.7822	-4.61206
DCLK1	Dclk1_Q9JLM8_S353.1	Q9JLM8	0.204569	0.611084	-0.230052	17.5262	-4.61216
ZC2HC1A	Zc2hc1a_Q8BJH1_S212	Q8BJH1	0.204875	0.611752	-0.194723	14.7743	-4.61316
DYNC1I1	Dync1i1_O88485_S162	O88485	0.205029	0.611835	0.427879	16.8469	-4.61366
RPH3A	Rph3a_P47708_S679.1	P47708	0.205149	0.611835	-0.590988	14.1592	-4.61404
RPH3A	Rph3a_P47708_S680.1	P47708	0.205149	0.611835	-0.590988	14.1592	-4.61404
KCTD16	Kctd16_Q5DTY9_S137.1	Q5DTY9	0.20541	0.61221	0.271771	17.6566	-4.61489
TCP11L1	Tcp11l1_Q8BTG3_S55	Q8BTG3	0.205439	0.61221	0.397556	13.4966	-4.61498
PDS5B	Pds5b_F8WHU5_S1384	F8WHU5	0.205586	0.612272	-0.30565	14.2371	-4.61546
SCN2A1	Scn2a1_B1AWN6_S561.1	B1AWN6	0.205683	0.612272	-0.283359	13.6306	-4.61577
TERF2IP	Terf2ip_Q91VL8_S200	Q91VL8	0.205745	0.612272	-0.255567	12.3791	-4.61597
TBC1D24	Tbc1d24_Q3UUG6_S475	Q3UUG6	0.206146	0.612272	0.169954	15.3989	-4.61727
AGAP2	Agap2_Q3UHD9_S349	Q3UHD9	0.206188	0.612272	-0.254598	10.8417	-4.6174
SRRM2	Srrm2_Q8BTI8_S2656.1	Q8BTI8	0.206216	0.612272	-0.253487	16.6683	-4.61749
SRRM2	Srrm2_Q8BTI8_S2660.1	Q8BTI8	0.206216	0.612272	-0.253487	16.6683	-4.61749
GRM5	Grm5_Q3UVX5_S1014.1	Q3UVX5	0.206303	0.612272	-0.194408	15.3672	-4.61778
PPP6R1	Ppp6r1_Q7TSI3_S633	Q7TSI3	0.206365	0.612272	0.268266	11.7831	-4.61797
DMTN	Dmtn_Q9WV69_S92.1	Q9WV69	0.206496	0.612272	-0.128315	17.5028	-4.6184
FCHO2	Fcho2_Q3UQN2_S403	Q3UQN2	0.206572	0.612272	-0.294455	17.337	-4.61864
DBNL	Dbnl_Q62418_T299	Q62418	0.206671	0.612272	-0.227983	17.2744	-4.61896
NUFIP2	Nufip2_Q5F2E7_S213.1	Q5F2E7	0.206754	0.612272	-0.14485	17.5205	-4.61923
CABP1	Cabp1_D3Z1M4_S101	D3Z1M4	0.206775	0.612272	-0.196457	13.2353	-4.61929
UBL7	Ubl7_Q91W67_S230	Q91W67	0.206867	0.612272	0.170732	14.547	-4.61959
DCLK1	Dclk1_Q9JLM8_S32.1	Q9JLM8	0.206965	0.612272	-0.26922	14.5027	-4.6199
	_A0A0N4SW93_S284.1	A0A0N4SW93	0.206988	0.612272	-0.320967	12.716	-4.61998
LIN7B	Lin7b_O88951_S199	O88951	0.207131	0.612272	-0.42962	13.061	-4.62044
KSR2	Ksr2_M0QW59_T498	M0QW59	0.207153	0.612272	-0.246699	14.3054	-4.62051
EPB4.1L1	Epb4.1l1_A2AUK5_S546.1	A2AUK5	0.20724	0.612272	-0.24403	17.5216	-4.62079
GPS1	Gps1_A0A140LJB7_S469	A0A140LJB7	0.20726	0.612272	0.216738	14.6157	-4.62085
TTLL12	Ttll12_Q3UDE2_S11	Q3UDE2	0.207267	0.612272	-0.251721	14.7185	-4.62087
TOM1	Tom1_Q3UDC3_S488	Q3UDC3	0.207427	0.612301	-0.139491	13.5412	-4.62138
MPRIP	Mprip_F6RND9_S350	F6RND9	0.207441	0.612301	-0.147104	15.2084	-4.62143
2025-09-08	Sept8_B7ZC46_T4	B7ZC46	0.207839	0.612693	-0.269727	11.9569	-4.6227
KIAA1522	Kiaa1522_A2A7S8_S838.1	A2A7S8	0.207851	0.612693	-0.175673	15.2292	-4.62274
KIAA1522	Kiaa1522_A2A7S8_T845.1	A2A7S8	0.207851	0.612693	-0.175673	15.2292	-4.62274
TPD52L1	Tpd52l1_B2RUC1_S154	B2RUC1	0.20795	0.612693	-0.32426	14.3962	-4.62306
CDKN2AIP	Cdkn2aip_Q8BI72_S169	Q8BI72	0.208046	0.612693	0.372969	13.584	-4.62336
KCNQ2	Kcnq2_F6UC55_S392.1	F6UC55	0.208349	0.612693	-0.158675	18.8125	-4.62433
PLEKHA6	Plekha6_A0A087WP13_S278	A0A087WP13	0.208357	0.612693	-0.276064	13.2123	-4.62436
ANK3	Ank3_A0A087WNU5_S1316	A0A087WNU5	0.208436	0.612693	-0.210986	14.0581	-4.62461
ILDR2	Ildr2_A0A0A6YWD2_S467	A0A0A6YWD2	0.208542	0.612693	-0.200121	12.4661	-4.62494
DLGAP2	Dlgap2_Q0VF59_S984	Q0VF59	0.208546	0.612693	-0.143771	14.0295	-4.62496
DNAJB2	Dnajb2_Q9QYI5_S311	Q9QYI5	0.208561	0.612693	-0.218693	16.4678	-4.62501
KIAA1671	Kiaa1671_A0A1B0GR85_S1718	A0A1B0GR85	0.208599	0.612693	-0.138377	15.654	-4.62513
MAP2	Map2_P20357_S319.1	P20357	0.208693	0.612693	0.641617	17.417	-4.62543
NDEL1	Ndel1_Q9ERR1_S194.1	Q9ERR1	0.208818	0.612693	-0.308228	17.7211	-4.62582
ELAVL2	Elavl2_B1AXZ0_S221	B1AXZ0	0.208979	0.612693	-0.146195	15.9668	-4.62633
TMF1	Tmf1_D6RJK7_S340	D6RJK7	0.208985	0.612693	0.181526	15.1982	-4.62635
KCTD8	Kctd8_Q50H33_S413	Q50H33	0.209057	0.612693	0.2777	13.5118	-4.62658
MTMR7	Mtmr7_Q9Z2C9_T578	Q9Z2C9	0.20911	0.612693	-0.219697	14.6562	-4.62675
ARHGDIA	Arhgdia_Q99PT1_S34	Q99PT1	0.209136	0.612693	-0.250342	14.3469	-4.62683
MAP4K4	Map4k4_B7ZNR9_S869	B7ZNR9	0.20936	0.612847	-0.144284	14.3738	-4.62754
NSFL1C	Nsfl1c_Q9CZ44_S176	Q9CZ44	0.209383	0.612847	0.157221	14.9888	-4.62762
CCDC115	Ccdc115_Q8VE99_T90	Q8VE99	0.209435	0.612847	0.174967	15.5781	-4.62778
PACS2	Pacs2_A0A1Y7VLZ7_S454	A0A1Y7VLZ7	0.209848	0.613813	-0.210847	16.5005	-4.62909
DPYSL5	Dpysl5_Q9EQF6_T509	Q9EQF6	0.210047	0.614156	-0.269991	16.0544	-4.62972
BIN1	Bin1_Q6P1B9_S265.1	Q6P1B9	0.210317	0.614703	-0.163729	20.841	-4.63057
PYGB	Pygb_Q8CI94_S15	Q8CI94	0.21052	0.615054	0.223185	15.1045	-4.63121
MAST3	Mast3_A0A1D5RM97_S152	A0A1D5RM97	0.210621	0.615108	-0.217156	12.5079	-4.63152
MAPT	Mapt_A0A0A0MQC7_Y686.2	A0A0A0MQC7	0.210899	0.615607	-0.283066	10.388	-4.6324
OTUD7B	Otud7b_B2RUR8_S449	B2RUR8	0.211142	0.615607	-0.479843	13.0439	-4.63316
SCAF1	Scaf1_Q5U4C3_S510.1	Q5U4C3	0.211165	0.615607	-0.170782	15.7322	-4.63323
SCAF1	Scaf1_Q5U4C3_S518.1	Q5U4C3	0.211165	0.615607	-0.170782	15.7322	-4.63323
DPYSL2	Dpysl2_O08553_T512.1	O08553	0.211274	0.615607	-0.140531	19.3269	-4.63358
ABI1	Abi1_B7ZCU3_S183	B7ZCU3	0.211396	0.615607	-0.167145	16.1887	-4.63396
USP31	Usp31_E9Q6Y8_S1172.1	E9Q6Y8	0.211439	0.615607	-0.188688	15.251	-4.6341
ZBED5	Zbed5_B2RPU8_S45	B2RPU8	0.2116	0.615607	-0.187407	13.8543	-4.6346
LRRC16B	Lrrc16b_Q3UFQ8_S1349	Q3UFQ8	0.211616	0.615607	-0.191648	14.9079	-4.63465
PI4K2A	Pi4k2a_Q2TBE6_S9.1	Q2TBE6	0.211776	0.615607	-0.155502	16.2213	-4.63515
DOS	Dos_E9PW07_T323.1	E9PW07	0.211779	0.615607	-0.131397	16.3348	-4.63516
STXBP5L	Stxbp5l_Q5DQR4_S819.1	Q5DQR4	0.211904	0.615607	-0.23716	14.6431	-4.63555
PCLO	Pclo_Q9QYX7_S3545	Q9QYX7	0.211941	0.615607	-0.127068	15.765	-4.63567
DCLK1	Dclk1_Q9JLM8_T354	Q9JLM8	0.211989	0.615607	-0.178221	14.5345	-4.63582
EFNB2	Efnb2_F6RSU6_S147.1	F6RSU6	0.212113	0.615607	-0.167491	14.8217	-4.6362
EFNB2	Efnb2_F6RSU6_T161.1	F6RSU6	0.212113	0.615607	-0.167491	14.8217	-4.6362
RB1CC1	Rb1cc1_E9PX56_S606	E9PX56	0.212302	0.615796	0.27563	13.5878	-4.63679
MAP1B	Map1b_P14873_S343.1	P14873	0.212343	0.615796	-0.227828	14.2126	-4.63692
SPP1	Spp1_P10923_S288.1	P10923	0.212447	0.615857	-0.177096	14.3994	-4.63725
SYN1	Syn1_O88935_S684	O88935	0.21274	0.616041	0.142859	15.6768	-4.63816
ZZEF1	Zzef1_A0A140LJ04_S1515	A0A140LJ04	0.212743	0.616041	-0.129826	13.6326	-4.63817
MAP2	Map2_P20357_S346	P20357	0.212837	0.616041	0.271854	17.0656	-4.63846
WDR33	Wdr33_Q8K4P0_S1204	Q8K4P0	0.212856	0.616041	-0.603094	13.0909	-4.63852
CAMSAP2	Camsap2_A0A0A6YY67_S916	A0A0A6YY67	0.212997	0.616041	-0.156058	14.5514	-4.63896
HSPA4L	Hspa4l_P48722_T593	P48722	0.213034	0.616041	0.307787	15.9709	-4.63907
SYNM	Synm_Q70IV5_S599	Q70IV5	0.213089	0.616041	-0.326306	12.5291	-4.63925
NRXN2	Nrxn2_E9PUM9_T1689	E9PUM9	0.213275	0.616133	0.175446	15.4789	-4.63982
APC	Apc_E9QLQ9_S1391.1	E9QLQ9	0.213286	0.616133	0.23106	14.214	-4.63986
	_A0A0G2JFT8_S53	A0A0G2JFT8	0.213642	0.616833	0.180173	13.6342	-4.64096
TBC1D10B	Tbc1d10b_Q8BHL3_T136	Q8BHL3	0.213832	0.616833	-0.199713	15.923	-4.64155
MAP1A	Map1a_A2ARP8_S2320	A2ARP8	0.213842	0.616833	-0.183202	17.9885	-4.64158
CLASP1	Clasp1_A0A0A6YXZ1_S423.1	A0A0A6YXZ1	0.21386	0.616833	-0.350006	13.9825	-4.64163
MAP2	Map2_P20357_T1781.2	P20357	0.214144	0.616874	-0.158866	17.2066	-4.64251
DPH2	Dph2_Q9CR25_S188	Q9CR25	0.214253	0.616874	0.220276	15.4588	-4.64285
FLG	Flg_A0A0A6YVU7_S91.1	A0A0A6YVU7	0.214257	0.616874	0.733568	12.5786	-4.64286
CSTF2	Cstf2_Q8BIQ5_S120	Q8BIQ5	0.214279	0.616874	0.152444	16.3308	-4.64293
HRH3	Hrh3_E9Q7T5_S284	E9Q7T5	0.214311	0.616874	0.137151	14.7904	-4.64303
EPN2	Epn2_Q5NCM6_S201.1	Q5NCM6	0.21437	0.616874	-0.242043	13.4934	-4.64321
ARHGEF26	Arhgef26_D3YYY8_S221	D3YYY8	0.214724	0.617035	0.272073	15.3529	-4.6443
SORBS2	Sorbs2_Z4YJR7_S139.1	Z4YJR7	0.214845	0.617035	-0.142045	16.7027	-4.64467
UHRF1BP1	Uhrf1bp1_B2KF50_S749	B2KF50	0.214981	0.617035	-0.183773	14.3479	-4.6451
GPRIN1	Gprin1_Q3UNH4_S53.1	Q3UNH4	0.214996	0.617035	-0.200284	15.6832	-4.64514
GPRIN1	Gprin1_Q3UNH4_S57.1	Q3UNH4	0.214996	0.617035	-0.200284	15.6832	-4.64514
CASKIN1	Caskin1_Q6P9K8_S710	Q6P9K8	0.215002	0.617035	-0.270166	16.2716	-4.64516
PCDH17	Pcdh17_E9PXF0_S1109	E9PXF0	0.215006	0.617035	0.293358	17.6615	-4.64517
SLC7A6	Slc7a6_A0A1D5RMA4_S8	A0A1D5RMA4	0.215146	0.617147	0.166187	15.0874	-4.6456
SCG3	Scg3_P47867_S365	P47867	0.21521	0.617147	0.38361	14.4392	-4.6458
RTN1	Rtn1_Q8K0T0_S16	Q8K0T0	0.21539	0.617424	-0.207361	14.5176	-4.64635
MAP2	Map2_P20357_S309.1	P20357	0.215555	0.617457	0.419377	18.7549	-4.64686
GIGYF2	Gigyf2_Q6Y7W8_S237	Q6Y7W8	0.215567	0.617457	-0.183805	13.8574	-4.6469
DLGAP3	Dlgap3_B1AS06_S779	B1AS06	0.215838	0.617719	-0.504674	13.9729	-4.64773
RTN4	Rtn4_Q99P72_S953	Q99P72	0.21594	0.617719	-0.141421	18.8304	-4.64804
DOS	Dos_E9PW07_S527.1	E9PW07	0.215949	0.617719	-0.184165	16.5609	-4.64806
TNIK	Tnik_E9PUL9_S651.1	E9PUL9	0.21599	0.617719	-0.154048	16.383	-4.64819
CEP170	Cep170_H7BX26_S1157	H7BX26	0.216184	0.617817	0.162242	14.7717	-4.64878
LRFN4	Lrfn4_Q80XU8_S611	Q80XU8	0.21619	0.617817	-0.457258	12.0306	-4.6488
FRMD4A	Frmd4a_Q3TB04_S385.1	Q3TB04	0.216416	0.618212	-0.288265	13.5702	-4.64949
RNPS1	Rnps1_Q99M28_S251	Q99M28	0.216549	0.618212	0.157161	12.8042	-4.6499
AAK1	Aak1_Q3UHJ0_S650.1	Q3UHJ0	0.216577	0.618212	0.256987	14.7367	-4.64998
PRKAB1	Prkab1_S4R2R1_S108	S4R2R1	0.216748	0.618257	-0.141677	13.4488	-4.6505
MAPT	Mapt_A0A0A0MQC7_T509.1	A0A0A0MQC7	0.216759	0.618257	-0.228491	16.6351	-4.65054
CSDC2	Csdc2_Q91YQ3_S16.1	Q91YQ3	0.216924	0.618491	0.301815	14.4109	-4.65104
TSC2	Tsc2_A0A2I3BPP1_S960	A0A2I3BPP1	0.217291	0.619299	-0.179437	15.2487	-4.65216
AGAP2	Agap2_Q3UHD9_T85.1	Q3UHD9	0.217406	0.61939	-0.219463	14.1723	-4.65251
PNN	Pnn_Q3TUQ5_S100	Q3TUQ5	0.217506	0.61944	-0.181031	15.3271	-4.65281
PACS1	Pacs1_Q8K212_S527.1	Q8K212	0.218065	0.620392	-0.169665	16.7241	-4.6545
AP3D1	Ap3d1_O54774_S755	O54774	0.21812	0.620392	-0.295376	13.2654	-4.65467
EPB4.1L1	Epb4.1l1_A2AUK5_S639	A2AUK5	0.218199	0.620392	-0.291854	13.6584	-4.65491
EDF1	Edf1_Q9JMG1_S53	Q9JMG1	0.218205	0.620392	0.266948	14.9402	-4.65493
RGS14	Rgs14_P97492_S203	P97492	0.218333	0.620392	-0.129627	15.4134	-4.65532
AP3D1	Ap3d1_O54774_S825	O54774	0.21836	0.620392	-0.158198	17.3402	-4.6554
SYN1	Syn1_O88935_S682.1	O88935	0.218463	0.620392	0.266148	14.7068	-4.65571
BSN	Bsn_O88737_T2595	O88737	0.218506	0.620392	-0.150372	18.7724	-4.65584
DCX	Dcx_O88809_S306	O88809	0.218601	0.620423	0.131842	14.2939	-4.65612
ATP2B4	Atp2b4_F7AAP4_S329	F7AAP4	0.218788	0.620487	0.262587	17.187	-4.65669
PSD3	Psd3_E9PUC5_S348.1	E9PUC5	0.218808	0.620487	-0.152083	20.4362	-4.65675
BRSK1	Brsk1_D3Z5P0_S512.1	D3Z5P0	0.218929	0.620487	0.248632	14.5192	-4.65711
FKBP15	Fkbp15_Q6P9Q6_S14	Q6P9Q6	0.218956	0.620487	1.90629	9.19263	-4.6572
TRIOBP	Triobp_Q99KW3_S45	Q99KW3	0.219282	0.621105	-0.406248	16.4479	-4.65818
DYNC1I1	Dync1i1_O88485_S94.1	O88485	0.219424	0.621105	-0.169735	13.2289	-4.65861
DYNC1I1	Dync1i1_O88485_T88.1	O88485	0.219424	0.621105	-0.169735	13.2289	-4.65861
ADRA2A	Adra2a_Q3URE6_S362	Q3URE6	0.219618	0.621188	-0.149518	14.561	-4.65919
DPYSL3	Dpysl3_E9PWE8_T620.2	E9PWE8	0.219953	0.621188	0.435	14.5969	-4.66019
DPYSL3	Dpysl3_E9PWE8_T621.2	E9PWE8	0.219953	0.621188	0.435	14.5969	-4.66019
DPYSL3	Dpysl3_E9PWE8_T622.2	E9PWE8	0.219953	0.621188	0.435	14.5969	-4.66019
LPPR2	Lppr2_A0A087WQF0_T284	A0A087WQF0	0.21999	0.621188	0.35379	15.1461	-4.6603
LPPR2	Lppr2_Q8VCY8_T309	Q8VCY8	0.21999	0.621188	0.35379	15.1461	-4.6603
STMN2	Stmn2_P55821_S97	P55821	0.220037	0.621188	-0.265997	14.5332	-4.66044
MAPK8	Mapk8_D3Z1Z4_S301	D3Z1Z4	0.220345	0.621821	-0.274881	14.1361	-4.66137
SRCIN1	Srcin1_B1AQX9_S518.1	B1AQX9	0.220664	0.622326	-0.215837	15.7148	-4.66232
MAP7D1	Map7d1_A8Y5P4_T53.1	A8Y5P4	0.22089	0.622326	0.311374	13.8593	-4.66299
SPTBN1	Sptbn1_Q62261_S2163.2	Q62261	0.220972	0.622326	-0.131311	19.4097	-4.66324
MYO18A	Myo18a_K3W4L0_S2023	K3W4L0	0.221046	0.622326	-0.176102	14.8265	-4.66346
LPPR1	Lppr1_Q8BFZ2_S320.1	Q8BFZ2	0.221082	0.622326	0.18071	14.0241	-4.66357
SRRM2	Srrm2_Q8BTI8_S2019.1	Q8BTI8	0.221084	0.622326	-0.159889	12.8937	-4.66357
2010300C02RIK	2010300C02Rik_E9Q3M9_S194.1	E9Q3M9	0.221108	0.622326	0.34962	15.563	-4.66365
AKT1S1	Akt1s1_E9QKI5_S239.1	E9QKI5	0.221279	0.622417	-0.311866	13.6233	-4.66416
ZBTB20	Zbtb20_Q8K0L9_S432	Q8K0L9	0.221308	0.622417	-0.279567	12.7344	-4.66424
MAP2	Map2_P20357_T1457	P20357	0.221526	0.622462	-0.206237	14.6792	-4.66489
DOS	Dos_E9PW07_S519.1	E9PW07	0.221567	0.622462	-0.163535	13.5737	-4.66501
TOM1L2	Tom1l2_Q5SXA5_S429	Q5SXA5	0.221602	0.622462	-0.15232	16.8116	-4.66512
MPRIP	Mprip_Q5SWZ5_S289.1	Q5SWZ5	0.221658	0.622462	-0.145349	15.9285	-4.66528
FRMD8	Frmd8_Q3UFK8_S447	Q3UFK8	0.221939	0.623017	-0.147266	13.1126	-4.66612
TMEM74B	Tmem74b_A2AU34_S3	A2AU34	0.222261	0.623583	-0.129676	13.0713	-4.66707
EXOC1	Exoc1_Q5PPR2_S486	Q5PPR2	0.222328	0.623583	-0.186342	14.0963	-4.66727
EIF4B	Eif4b_Q8BGD9_S504.1	Q8BGD9	0.222391	0.623583	-0.145945	19.1684	-4.66746
PALM	Palm_Q9Z0P4_S157.1	Q9Z0P4	0.222544	0.623775	-0.194789	14.6584	-4.66791
MAP2	Map2_P20357_T1358.1	P20357	0.222918	0.624044	-0.541024	17.3051	-4.66901
RIMS1	Rims1_Q99NE5_S899	Q99NE5	0.223081	0.624044	-0.204562	15.2921	-4.6695
CASKIN1	Caskin1_Q6P9K8_S921	Q6P9K8	0.223167	0.624044	0.391181	12.7875	-4.66975
AAK1	Aak1_Q3UHJ0_S635.1	Q3UHJ0	0.223244	0.624044	0.238254	15.2128	-4.66998
MAP2	Map2_P20357_S313.1	P20357	0.22332	0.624044	0.405227	18.6238	-4.6702
BSN	Bsn_O88737_S3460	O88737	0.223631	0.624044	0.185092	16.4351	-4.67111
GRM5	Grm5_Q3UVX5_S870	Q3UVX5	0.223713	0.624044	-0.343047	12.0385	-4.67136
DENND1A	Dennd1a_A2ALU3_S86.1	A2ALU3	0.223979	0.624044	-0.26682	14.8403	-4.67214
MAP2	Map2_P20357_S603	P20357	0.223995	0.624044	-0.233069	13.1304	-4.67219
OSBPL7	Osbpl7_F8VQM4_S222	F8VQM4	0.224079	0.624044	-0.343586	11.581	-4.67243
2025-03-01	March1_D3YVY0_S57	D3YVY0	0.224085	0.624044	-0.19167	15.9089	-4.67245
ATG9A	Atg9a_Q3ZAQ4_S656	Q3ZAQ4	0.224117	0.624044	-0.279815	16.1513	-4.67254
CAMSAP2	Camsap2_A0A0A6YY67_S916.1	A0A0A6YY67	0.224363	0.624044	-0.123505	14.4418	-4.67327
CAMSAP2	Camsap2_A0A0A6YY67_S921.1	A0A0A6YY67	0.224363	0.624044	-0.123505	14.4418	-4.67327
SNTA1	Snta1_A2AKD7_S187.1	A2AKD7	0.224509	0.624044	-0.136309	15.8699	-4.67369
SRCIN1	Srcin1_B1AQX9_S356.1	B1AQX9	0.224514	0.624044	-0.131019	15.8647	-4.67371
C530008M17RIK	C530008M17Rik_E9Q5L4_S981	E9Q5L4	0.224589	0.624044	0.160903	12.919	-4.67393
DIP2C	Dip2c_B7ZMZ7_T149	B7ZMZ7	0.224615	0.624044	0.185366	14.6773	-4.674
MEPCE	Mepce_Q8K3A9_S192	Q8K3A9	0.224645	0.624044	-0.148312	14.8511	-4.67409
MAPT	Mapt_A0A0A0MQC7_T523	A0A0A0MQC7	0.22467	0.624044	-0.197797	15.3088	-4.67416
MAP2	Map2_P20357_S1788.1	P20357	0.224732	0.624044	-0.309969	14.9851	-4.67434
WWP2	Wwp2_A0A1D5RM92_S165	A0A1D5RM92	0.224763	0.624044	-0.253376	14.6825	-4.67444
APC2	Apc2_D3YTR0_S132.1	D3YTR0	0.224787	0.624044	-0.161324	15.181	-4.67451
APC2	Apc2_D3YTR0_T128.1	D3YTR0	0.224787	0.624044	-0.161324	15.181	-4.67451
PPM1H	Ppm1h_Q3UYC0_T113	Q3UYC0	0.224994	0.624044	-0.144341	15.7291	-4.67511
SRRM2	Srrm2_Q8BTI8_S1269	Q8BTI8	0.22502	0.624044	-0.217565	15.467	-4.67519
PKP4	Pkp4_Q68FH0_S405	Q68FH0	0.225117	0.624044	-0.153724	14.0047	-4.67547
MAP1B	Map1b_P14873_T1329.2	P14873	0.2252	0.624044	-0.221651	16.3905	-4.67571
DDAH1	Ddah1_Q9CWS0_S33	Q9CWS0	0.225241	0.624044	-0.178655	13.689	-4.67583
VPS13D	Vps13d_V9GX23_S580.2	V9GX23	0.225389	0.624044	0.368027	16.5639	-4.67626
VPS13D	Vps13d_V9GX23_S588.2	V9GX23	0.225389	0.624044	0.368027	16.5639	-4.67626
VPS13D	Vps13d_V9GX23_T584.2	V9GX23	0.225389	0.624044	0.368027	16.5639	-4.67626
LIMCH1	Limch1_D3Z589_S814	D3Z589	0.225403	0.624044	-0.268011	12.7527	-4.6763
EXOC7	Exoc7_O35250_S283	O35250	0.225592	0.624335	0.126669	14.0506	-4.67685
LYSMD1	Lysmd1_Q9D0E3_S99	Q9D0E3	0.225745	0.624376	-0.133964	15.9595	-4.6773
NPDC1	Npdc1_Q64322_S236	Q64322	0.225826	0.624376	-0.174706	14.8358	-4.67754
CLASP1	Clasp1_A0A0A6YXZ1_S422.1	A0A0A6YXZ1	0.225982	0.624376	-0.256243	14.1789	-4.67799
CLASP1	Clasp1_A0A0A6YXZ1_T426.1	A0A0A6YXZ1	0.225982	0.624376	-0.256243	14.1789	-4.67799
BRSK1	Brsk1_D3Z5P0_S433	D3Z5P0	0.226138	0.624376	-0.212025	15.4054	-4.67844
IQSEC2	Iqsec2_A4GZ26_S412	A4GZ26	0.226172	0.624376	-0.1287	15.0647	-4.67854
RBMXL1	Rbmxl1_Q91VM5_S246	Q91VM5	0.22633	0.624376	-0.249019	14.6655	-4.679
SRRM1	Srrm1_E9QKA4_S561.1	E9QKA4	0.22636	0.624376	-0.204801	13.7189	-4.67909
SRRM1	Srrm1_E9QKA4_S563.1	E9QKA4	0.22636	0.624376	-0.204801	13.7189	-4.67909
RBM15	Rbm15_Q0VBL3_S108	Q0VBL3	0.226564	0.624454	-0.268168	13.6087	-4.67968
GPM6A	Gpm6a_P35802_S256	P35802	0.226569	0.624454	-0.327777	13.5432	-4.67969
MAP4K4	Map4k4_B7ZNR9_S599	B7ZNR9	0.22674	0.624454	-0.159551	14.6182	-4.68019
2025-09-08	Sept8_B7ZC46_S10	B7ZC46	0.226806	0.624454	-0.2872	11.9267	-4.68038
WIPI2	Wipi2_Q80W47_S395	Q80W47	0.226808	0.624454	-0.137157	15.7356	-4.68039
TNIK	Tnik_E9PUL9_S735.1	E9PUL9	0.226963	0.624495	-0.186667	15.6282	-4.68083
DPYSL3	Dpysl3_E9PWE8_S101	E9PWE8	0.226994	0.624495	-0.254621	16.0241	-4.68092
TRP53I11	Trp53i11_A2AGS6_S14	A2AGS6	0.227132	0.624495	-0.24028	13.3085	-4.68132
PALM	Palm_Q9Z0P4_T145	Q9Z0P4	0.22718	0.624495	-0.153418	15.8521	-4.68146
CACNA1E	Cacna1e_A0A087WS83_S428	A0A087WS83	0.227241	0.624495	-0.131159	15.2009	-4.68164
FLG2	Flg2_E9QPZ3_S1100	E9QPZ3	0.227486	0.624594	-0.409313	12.7918	-4.68235
EIF4EBP2	Eif4ebp2_P70445_T46	P70445	0.227578	0.624594	-0.204251	10.9663	-4.68261
ADD2	Add2_Q9QYB8_S614.1	Q9QYB8	0.227588	0.624594	-0.352888	19.5565	-4.68264
PCLO	Pclo_Q9QYX7_T4583.1	Q9QYX7	0.227613	0.624594	-0.265278	14.343	-4.68271
EHD1	Ehd1_Q9WVK4_S456	Q9WVK4	0.227722	0.624665	0.13003	15.4584	-4.68303
EPB4.1L1	Epb4.1l1_A2AUK5_T475	A2AUK5	0.227901	0.624926	-0.160712	17.523	-4.68354
ARHGAP21	Arhgap21_B7ZCJ0_S1656	B7ZCJ0	0.228393	0.625617	-0.220463	15.8551	-4.68496
TBC1D4	Tbc1d4_H7BX82_S351	H7BX82	0.228394	0.625617	-0.164882	15.3048	-4.68496
GPRIN1	Gprin1_Q3UNH4_S190	Q3UNH4	0.228405	0.625617	-0.238717	14.6946	-4.68499
KNDC1	Kndc1_Q0KK55_S979	Q0KK55	0.228508	0.625669	-0.296378	13.1452	-4.68529
KCNAB2	Kcnab2_E0CYS2_S9.1	E0CYS2	0.228833	0.626329	0.25054	14.1134	-4.68622
PKD2L2	Pkd2l2_Q9JLG4_S518	Q9JLG4	0.229104	0.626667	-0.393552	15.3744	-4.687
GM27029	Gm27029_A2A4P4_S540	A2A4P4	0.229125	0.626667	-0.244656	13.3635	-4.68705
RAPGEF2	Rapgef2_E9QNQ4_S1113.2	E9QNQ4	0.22927	0.626732	-0.193718	12.0826	-4.68747
	_Q8C3W1_S176	Q8C3W1	0.229336	0.626732	-0.190867	15.1354	-4.68766
MAP1B	Map1b_P14873_S1293	P14873	0.229591	0.626732	-0.173356	17.1374	-4.68839
VPS13D	Vps13d_V9GX23_T584.1	V9GX23	0.22962	0.626732	0.219843	17.151	-4.68847
HUWE1	Huwe1_A2AFQ0_S1907	A2AFQ0	0.229958	0.626732	-0.142642	14.7145	-4.68943
KSR2	Ksr2_M0QW59_S400	M0QW59	0.230132	0.626732	-0.207288	13.0351	-4.68993
BSN	Bsn_O88737_S241	O88737	0.230145	0.626732	0.187703	13.1215	-4.68997
ASAP1	Asap1_E9QMJ1_S1024.1	E9QMJ1	0.230195	0.626732	0.260147	15.1013	-4.69011
FOSL2	Fosl2_P47930_S19	P47930	0.230278	0.626732	0.309135	15.3596	-4.69034
ADD2	Add2_Q9QYB8_S602.1	Q9QYB8	0.230375	0.626732	-0.198774	16.2389	-4.69062
ADD2	Add2_Q9QYB8_S606.1	Q9QYB8	0.230375	0.626732	-0.198774	16.2389	-4.69062
MACF1	Macf1_A0A0A0MQA6_S1860	A0A0A0MQA6	0.230407	0.626732	-0.22107	16.1797	-4.69071
EEA1	Eea1_Q8BL66_S15	Q8BL66	0.230415	0.626732	0.328901	15.7096	-4.69073
SZT2	Szt2_A2A9C3_T2433	A2A9C3	0.230415	0.626732	-0.258185	12.6676	-4.69073
ATG16L1	Atg16l1_D3YZW7_T121.1	D3YZW7	0.230494	0.626732	-0.256147	15.9529	-4.69096
ATG16L1	Atg16l1_D3YZW7_T122.1	D3YZW7	0.230494	0.626732	-0.256147	15.9529	-4.69096
PPP1R12C	Ppp1r12c_F6XWD4_S569	F6XWD4	0.230713	0.627098	-0.139609	13.3143	-4.69158
DNM1	Dnm1_A0A0J9YUE9_S793	A0A0J9YUE9	0.230797	0.627098	-0.275987	17.5776	-4.69182
SORBS2	Sorbs2_B9EKP8_S373	B9EKP8	0.230898	0.627145	-0.193146	14.9385	-4.69211
UBE2O	Ube2o_Q6ZPJ3_T835.1	Q6ZPJ3	0.231231	0.627416	0.197938	17.8505	-4.69305
PPFIA2	Ppfia2_Q8BSS9_S717	Q8BSS9	0.231271	0.627416	-0.277411	12.6716	-4.69316
MTMR2	Mtmr2_Q9Z2D1_S6	Q9Z2D1	0.231284	0.627416	-0.160451	16.9478	-4.6932
AGAP2	Agap2_Q3UHD9_T1152.1	Q3UHD9	0.231335	0.627416	0.223219	14.3002	-4.69334
ATG2B	Atg2b_Q80XK6_S255.1	Q80XK6	0.231471	0.627438	-0.163496	15.1878	-4.69373
SRCIN1	Srcin1_B1AQX9_S396	B1AQX9	0.23157	0.627438	-0.1831	15.0652	-4.69401
AAK1	Aak1_Q3UHJ0_S635	Q3UHJ0	0.231596	0.627438	0.247281	16.1464	-4.69408
FAM171A2	Fam171a2_A2A699_S445	A2A699	0.231785	0.62768	-0.139613	15.2844	-4.69462
PLEKHA6	Plekha6_A0A087WP13_S629	A0A087WP13	0.231853	0.62768	-0.317124	15.0627	-4.69481
PPP6R2	Ppp6r2_G3X9K4_S670	G3X9K4	0.23213	0.627714	-0.350189	16.5744	-4.69559
PLEKHA5	Plekha5_A0A0N4SVR9_S75	A0A0N4SVR9	0.232157	0.627714	-0.307779	15.2874	-4.69567
TTBK1	Ttbk1_Q6PCN3_S638	Q6PCN3	0.232368	0.627714	-0.158591	13.7078	-4.69626
KCNB1	Kcnb1_Q03717_S655	Q03717	0.232414	0.627714	-0.231947	13.8349	-4.69639
RIMS2	Rims2_A0A2I3BRM1_T830.1	A0A2I3BRM1	0.232534	0.627714	-0.276695	16.3556	-4.69673
MAP1B	Map1b_P14873_S2205.1	P14873	0.232648	0.627714	-0.25327	17.1387	-4.69705
MAP1B	Map1b_P14873_S2207.1	P14873	0.232648	0.627714	-0.25327	17.1387	-4.69705
MIOS	Mios_Q8VE19_S462.1	Q8VE19	0.232659	0.627714	0.179104	11.6643	-4.69708
MIOS	Mios_Q8VE19_S463.1	Q8VE19	0.232659	0.627714	0.179104	11.6643	-4.69708
KCNQ2	Kcnq2_F6UC55_S402.1	F6UC55	0.232708	0.627714	-0.149949	18.5202	-4.69722
SRP72	Srp72_E9Q740_S560.1	E9Q740	0.233396	0.629114	-0.157582	16.6488	-4.69915
SRP72	Srp72_E9Q740_S564.1	E9Q740	0.233396	0.629114	-0.157582	16.6488	-4.69915
MAP2	Map2_P20357_S603.1	P20357	0.233567	0.629347	0.179295	18.0641	-4.69963
RASA3	Rasa3_Q60790_S809	Q60790	0.234191	0.629482	-0.217301	13.9484	-4.70137
RAPGEF2	Rapgef2_E9QNQ4_S1313	E9QNQ4	0.234604	0.629482	-0.161249	14.8172	-4.70252
CEP170B	Cep170b_Q80U49_T541	Q80U49	0.234639	0.629482	-0.285755	14.731	-4.70262
PCDH1	Pcdh1_E0CXD4_S343.1	E0CXD4	0.234833	0.629482	0.156721	15.4246	-4.70316
PCDH1	Pcdh1_E0CXD4_T339.1	E0CXD4	0.234833	0.629482	0.156721	15.4246	-4.70316
BRSK2	Brsk2_G3UWV4_S435.1	G3UWV4	0.234879	0.629482	-0.190619	12.6771	-4.70329
RPL18A	Rpl18a_A0A1D5RME4_S27	A0A1D5RME4	0.234891	0.629482	0.144503	15.4532	-4.70332
PLEC	Plec_E9Q3W4_S1424	E9Q3W4	0.234963	0.629482	0.190202	13.7929	-4.70352
RAB11FIP2	Rab11fip2_G3UW57_S85	G3UW57	0.234975	0.629482	0.135829	16.4684	-4.70355
GAP43	Gap43_P06837_S96	P06837	0.235096	0.629482	-0.303457	20.7261	-4.70389
ADGRL3	Adgrl3_F6WMY5_S845.2	F6WMY5	0.2351	0.629482	0.156864	14.6271	-4.7039
ADGRL3	Adgrl3_F6WMY5_S858.2	F6WMY5	0.2351	0.629482	0.156864	14.6271	-4.7039
ARHGAP21	Arhgap21_B7ZCJ0_T1902.1	B7ZCJ0	0.235121	0.629482	0.193374	12.0039	-4.70396
STRIP1	Strip1_Q8C079_S335.1	Q8C079	0.235123	0.629482	0.218787	15.213	-4.70397
STRIP1	Strip1_Q8C079_S339.1	Q8C079	0.235123	0.629482	0.218787	15.213	-4.70397
ATP2B1	Atp2b1_G5E829_S1178.1	G5E829	0.235512	0.629482	0.150553	16.7274	-4.70504
ATP2B1	Atp2b1_G5E829_S1182.1	G5E829	0.235512	0.629482	0.150553	16.7274	-4.70504
PACSIN1	Pacsin1_Q61644_S362	Q61644	0.235679	0.629482	0.265059	17.368	-4.70551
GNG2	Gng2_P63213_S3	P63213	0.235772	0.629482	-0.27009	12.3953	-4.70577
IKBKAP	Ikbkap_Q7TT37_T1285	Q7TT37	0.235854	0.629482	0.231644	14.7419	-4.70599
EIF4B	Eif4b_Q8BGD9_S424	Q8BGD9	0.235868	0.629482	-0.266059	14.7177	-4.70603
GPR162	Gpr162_Q3UN16_S542.1	Q3UN16	0.235875	0.629482	-0.363364	10.3997	-4.70605
ANK2	Ank2_S4R2R5_S2594	S4R2R5	0.235888	0.629482	0.182496	14.2036	-4.70609
PDS5B	Pds5b_F8WHU5_S1359	F8WHU5	0.236043	0.629482	-0.351065	17.1277	-4.70651
GPR158	Gpr158_Q8C419_S872	Q8C419	0.236089	0.629482	0.340408	16.9229	-4.70664
MAP1B	Map1b_P14873_S336.2	P14873	0.2361	0.629482	0.295863	14.689	-4.70667
MAP1B	Map1b_P14873_S339.2	P14873	0.2361	0.629482	0.295863	14.689	-4.70667
MAP1B	Map1b_P14873_S343.2	P14873	0.2361	0.629482	0.295863	14.689	-4.70667
GPRIN1	Gprin1_Q3UNH4_S622	Q3UNH4	0.236102	0.629482	-0.387599	13.9222	-4.70668
DMTN	Dmtn_Q9WV69_S289	Q9WV69	0.236222	0.629482	-0.16149	16.461	-4.70701
NRCAM	Nrcam_Q810U4_S1243.1	Q810U4	0.236277	0.629482	0.273866	17.8829	-4.70716
MLF2	Mlf2_Q99KX1_S237	Q99KX1	0.23632	0.629482	0.232066	14.2203	-4.70728
GFAP	Gfap_P03995_T40.1	P03995	0.236509	0.62976	0.139602	13.8739	-4.7078
UBAP2L	Ubap2l_Q80X50_S629.1	Q80X50	0.237168	0.63076	-0.127239	14.9718	-4.70962
TMEFF1	Tmeff1_A0A0A0MQL0_T341	A0A0A0MQL0	0.237185	0.63076	0.234903	16.9646	-4.70967
PCBP1	Pcbp1_P60335_S173	P60335	0.237201	0.63076	0.275243	15.5076	-4.70971
PKP4	Pkp4_Q68FH0_S213	Q68FH0	0.237336	0.63076	-0.240591	12.3086	-4.71008
AAK1	Aak1_Q3UHJ0_S621.1	Q3UHJ0	0.237428	0.63076	-0.228983	15.7007	-4.71033
NACAD	Nacad_Q5SWP3_S1077	Q5SWP3	0.237498	0.63076	-0.146831	16.1541	-4.71052
KCNAB2	Kcnab2_E0CYS2_S9	E0CYS2	0.237546	0.63076	-0.2944	15.727	-4.71066
HEPACAM	Hepacam_Q640R3_S321	Q640R3	0.237561	0.63076	-0.216435	15.9375	-4.7107
XKR4	Xkr4_Q5GH67_T579	Q5GH67	0.237681	0.630852	-0.320262	13.6986	-4.71103
JPH1	Jph1_Q9ET80_S452.1	Q9ET80	0.237831	0.631026	-0.153449	16.7779	-4.71144
EML2	Eml2_E9QK48_S154	E9QK48	0.238006	0.631202	0.262177	14.4234	-4.71192
DCLK1	Dclk1_H7BX36_S415	H7BX36	0.238072	0.631202	-0.199058	13.7844	-4.7121
SORBS2	Sorbs2_Z4YJR7_S157	Z4YJR7	0.238248	0.631202	0.187336	12.6508	-4.71258
SGTB	Sgtb_Q8VD33_S299	Q8VD33	0.238276	0.631202	-0.158403	16.9466	-4.71266
FARP1	Farp1_F8VPU2_S433	F8VPU2	0.23832	0.631202	0.271849	15.7189	-4.71278
DPYSL3	Dpysl3_E9PWE8_S631.1	E9PWE8	0.238628	0.631649	-0.143346	17.6562	-4.71362
ANKRD50	Ankrd50_F7BE84_S1279	F7BE84	0.238716	0.631649	0.145565	13.7142	-4.71386
	_A0A2I3BRM6_S108	A0A2I3BRM6	0.238744	0.631649	-0.135498	14.5289	-4.71393
ISCU	Iscu_D6RE47_S30	D6RE47	0.239164	0.632477	-0.158807	14.6329	-4.71508
AKAP2	Akap2_A2API8_S36	A2API8	0.239226	0.632477	-0.241679	14.1992	-4.71525
MAP3K10	Map3k10_D3YXM8_S714	D3YXM8	0.239545	0.632879	-0.191635	13.3248	-4.71612
TJP2	Tjp2_Q9Z0U1_S107	Q9Z0U1	0.239612	0.632879	-0.226404	14.2821	-4.7163
NDEL1	Ndel1_Q9ERR1_S231	Q9ERR1	0.239659	0.632879	-0.120444	16.659	-4.71643
NCAM1	Ncam1_P13595_T950	P13595	0.239836	0.632879	-0.238714	14.7468	-4.71691
IRF2BP2	Irf2bp2_E9Q1P8_S169	E9Q1P8	0.23987	0.632879	-0.218423	15.2084	-4.717
RTN4	Rtn4_Q99P72_T529	Q99P72	0.23995	0.632879	0.298636	15.7021	-4.71722
RPS6	Rps6_P62754_S82	P62754	0.240051	0.632879	0.627921	12.8619	-4.71749
CCDC85A	Ccdc85a_E0CX32_S308	E0CX32	0.240058	0.632879	-0.273593	13.4974	-4.71751
MCOLN1	Mcoln1_Q99J21_S557	Q99J21	0.240153	0.632906	-0.291841	13.9084	-4.71777
MAP6	Map6_Q7TSJ2_S905	Q7TSJ2	0.240266	0.632933	0.262688	18.1507	-4.71807
CCAR2	Ccar2_Q8VDP4_S298	Q8VDP4	0.240333	0.632933	0.175156	14.7832	-4.71826
MAP3K2	Map3k2_G5E8L8_S239	G5E8L8	0.24043	0.632967	-0.13144	16.0736	-4.71852
CAMK2B	Camk2b_Q5SVJ0_S371.1	Q5SVJ0	0.240589	0.633037	-0.124242	15.3845	-4.71895
PLCH2	Plch2_H3BIW6_S575	H3BIW6	0.240664	0.633037	-0.144111	17.3287	-4.71915
RAPGEF2	Rapgef2_E9QNQ4_S583	E9QNQ4	0.240712	0.633037	-0.314304	12.3917	-4.71928
TTLL7	Ttll7_E9Q6C6_S442	E9Q6C6	0.240886	0.633164	-0.177862	14.329	-4.71975
FAM171A2	Fam171a2_A2A699_S369	A2A699	0.24093	0.633164	0.203926	13.8757	-4.71987
	_A0A1D5RMD5_S27	A0A1D5RMD5	0.241096	0.633377	-0.148742	14.6452	-4.72032
BSN	Bsn_O88737_S1236	O88737	0.241357	0.633572	-0.367015	17.5048	-4.72102
MAPK1	Mapk1_P63085_T183.1	P63085	0.241529	0.633572	-0.152999	18.6719	-4.72149
	_A0A140LI28_S326	A0A140LI28	0.241612	0.633572	0.164633	16.4072	-4.72171
CASK	Cask_B1AUH5_S51	B1AUH5	0.241699	0.633572	-0.148927	15.1383	-4.72194
PHYHIPL	Phyhipl_Q8BGT8_S15	Q8BGT8	0.241839	0.633572	-0.437312	15.9502	-4.72232
ELFN2	Elfn2_Q68FM6_S647	Q68FM6	0.241862	0.633572	0.172933	16.1793	-4.72238
SDCCAG8	Sdccag8_Q05DD9_S92	Q05DD9	0.241886	0.633572	-0.311799	14.806	-4.72245
AMPH	Amph_A0A0G2JEG8_S504	A0A0G2JEG8	0.2419	0.633572	-0.322301	14.1509	-4.72248
TOMM70A	Tomm70a_Q9CZW5_S94	Q9CZW5	0.242078	0.633572	-0.186267	17.8878	-4.72296
ADD1	Add1_E9Q1K3_S629.1	E9Q1K3	0.242262	0.633572	-0.183466	15.2407	-4.72346
ADD1	Add1_F8WGR0_S631.1	F8WGR0	0.242262	0.633572	-0.183466	15.2407	-4.72346
DMTN	Dmtn_Q9WV69_S152.1	Q9WV69	0.242298	0.633572	-0.206979	16.0667	-4.72355
DMTN	Dmtn_Q9WV69_S156.1	Q9WV69	0.242298	0.633572	-0.206979	16.0667	-4.72355
SAMD14	Samd14_Q8K070_S130.1	Q8K070	0.242446	0.633572	-0.299801	12.8486	-4.72395
SAMD14	Samd14_Q8K070_S140.1	Q8K070	0.242446	0.633572	-0.299801	12.8486	-4.72395
HSP90AB1	Hsp90ab1_P11499_S255	P11499	0.243203	0.634394	-0.224041	20.0532	-4.72597
FAM160A2	Fam160a2_F8WHJ1_S514	F8WHJ1	0.243243	0.634394	-0.289167	16.8843	-4.72608
PCDH1	Pcdh1_F7BJK1_S801	F7BJK1	0.243283	0.634394	-0.123224	15.2561	-4.72619
CLIP3	Clip3_B9EHT4_S401	B9EHT4	0.243329	0.634394	-0.147432	15.7781	-4.72631
CAMK2A	Camk2a_P11798_S333.1	P11798	0.243332	0.634394	-0.252794	15.7483	-4.72632
TMEM132A	Tmem132a_Q922P8_S883	Q922P8	0.243355	0.634394	-0.146892	14.2428	-4.72638
FARP1	Farp1_F8VPU2_S427.1	F8VPU2	0.243356	0.634394	-0.174325	17.6128	-4.72638
SIPA1L1	Sipa1l1_Q8C0T5_S1507	Q8C0T5	0.243659	0.63468	-0.226486	15.6816	-4.72719
ARFGAP2	Arfgap2_Q99K28_S432	Q99K28	0.243669	0.63468	0.200183	15.533	-4.72722
ARHGEF7	Arhgef7_Q9ES28_S236	Q9ES28	0.243721	0.63468	0.141602	17.7959	-4.72736
EPB4.1L3	Epb4.1l3_A7YY80_S96.1	A7YY80	0.244119	0.635087	0.145782	17.0922	-4.72842
EPB4.1L3	Epb4.1l3_A7YY80_S99.1	A7YY80	0.244119	0.635087	0.145782	17.0922	-4.72842
NCAM1	Ncam1_P13595_S270	P13595	0.244169	0.635087	-0.136712	14.5073	-4.72855
RAPGEF2	Rapgef2_E9QNQ4_S1310	E9QNQ4	0.244437	0.635087	-0.135474	14.3214	-4.72926
IQSEC1	Iqsec1_E9PUA3_S909	E9PUA3	0.244463	0.635087	-0.132983	16.2293	-4.72933
PSD3	Psd3_E9PUC5_S342.1	E9PUC5	0.244467	0.635087	-0.16018	17.972	-4.72934
KCTD16	Kctd16_Q5DTY9_S137.2	Q5DTY9	0.244583	0.635087	0.324775	17.6116	-4.72965
KCTD16	Kctd16_Q5DTY9_S146.2	Q5DTY9	0.244583	0.635087	0.324775	17.6116	-4.72965
JPH1	Jph1_Q9ET80_S448.1	Q9ET80	0.244645	0.635087	-0.152504	16.4033	-4.72981
MAP4	Map4_P27546_S828	P27546	0.24473	0.635087	-0.165415	14.6807	-4.73004
PTK2B	Ptk2b_Q9QVP9_S375	Q9QVP9	0.244881	0.635259	-0.139483	14.2992	-4.73044
DIP2C	Dip2c_B7ZMZ7_S126	B7ZMZ7	0.245074	0.635539	-0.217306	12.3944	-4.73095
UBXN6	Ubxn6_Q99PL6_S36	Q99PL6	0.24519	0.635597	-0.152181	14.2205	-4.73126
SOS1	Sos1_Q62245_S1147	Q62245	0.245353	0.635597	0.192618	13.3832	-4.73169
MYH10	Myh10_Q5SV64_S1983.1	Q5SV64	0.245438	0.635597	0.283068	16.6267	-4.73191
MYH10	Myh10_Q5SV64_T1991.1	Q5SV64	0.245438	0.635597	0.283068	16.6267	-4.73191
TNIK	Tnik_E9PUL9_S678	E9PUL9	0.245719	0.635813	-0.11926	14.5976	-4.73266
ERC1	Erc1_V9GX53_S55.1	V9GX53	0.245777	0.635813	0.283513	14.7443	-4.73281
ERC1	Erc1_V9GX53_S75.1	V9GX53	0.245777	0.635813	0.283513	14.7443	-4.73281
PKP4	Pkp4_Q68FH0_S1099	Q68FH0	0.246024	0.635868	0.242375	16.0252	-4.73346
ARHGAP1	Arhgap1_A2AH25_S91	A2AH25	0.246116	0.635868	-0.141928	17.2217	-4.7337
SRSF1	Srsf1_H7BX95_S242.1	H7BX95	0.246319	0.635868	-0.278096	15.893	-4.73424
ADD1	Add1_Q9QYC0_S600.1	Q9QYC0	0.246356	0.635868	-0.244894	16.8133	-4.73433
HID1	Hid1_Q8R1F6_T597.1	Q8R1F6	0.246446	0.635868	0.205362	18.3466	-4.73457
SHISA7	Shisa7_F6T9T6_T349	F6T9T6	0.246558	0.635868	-0.186159	13.1114	-4.73487
EPB4.1L1	Epb4.1l1_A2AUK5_S578	A2AUK5	0.246567	0.635868	-0.162244	18.1938	-4.73489
SRRM2	Srrm2_Q8BTI8_S884.1	Q8BTI8	0.246698	0.635868	0.176905	14.6119	-4.73524
SRRM2	Srrm2_Q8BTI8_T877.1	Q8BTI8	0.246698	0.635868	0.176905	14.6119	-4.73524
SPECC1	Specc1_A0A0J9YUF8_S133	A0A0J9YUF8	0.246802	0.635868	-0.1615	14.7254	-4.73551
SIPA1L2	Sipa1l2_A0A1D5RLY9_S1406	A0A1D5RLY9	0.246846	0.635868	-0.135905	13.6735	-4.73562
NDRG2	Ndrg2_Q9QYG0_S332.1	Q9QYG0	0.246923	0.635868	-0.256444	17.9167	-4.73583
TBC1D10B	Tbc1d10b_Q8BHL3_S693.1	Q8BHL3	0.246989	0.635868	0.221968	14.8911	-4.736
HTT	Htt_G3X9H5_S2912	G3X9H5	0.247117	0.635868	0.461576	11.8701	-4.73633
LRFN4	Lrfn4_Q80XU8_S627	Q80XU8	0.247219	0.635868	-0.148739	14.0339	-4.7366
RIC8A	Ric8a_Q3TIR3_S435.1	Q3TIR3	0.247249	0.635868	0.237197	17.3634	-4.73668
RIC8A	Ric8a_Q3TIR3_T442.1	Q3TIR3	0.247249	0.635868	0.237197	17.3634	-4.73668
SYT11	Syt11_Q9R0N3_S133.1	Q9R0N3	0.247538	0.636037	0.350157	17.5273	-4.73744
SREK1	Srek1_Q8BZX4_S465	Q8BZX4	0.248015	0.636037	-0.20747	13.8159	-4.73868
DGKQ	Dgkq_D6RI30_S17	D6RI30	0.248041	0.636037	-0.1394	14.9066	-4.73875
CASKIN1	Caskin1_Q6P9K8_S1083	Q6P9K8	0.248053	0.636037	0.143748	13.7562	-4.73878
C78339	C78339_Q3URQ4_S31	Q3URQ4	0.248068	0.636037	-0.17343	15.6781	-4.73882
TANC1	Tanc1_E9QAF9_S63.1	E9QAF9	0.248188	0.636037	0.324404	13.2002	-4.73914
CANX	Canx_P35564_S563.1	P35564	0.248202	0.636037	-0.479132	18.3642	-4.73917
FRMD4A	Frmd4a_Q3TB04_T387.1	Q3TB04	0.24821	0.636037	-0.192064	13.5045	-4.73919
CDK14	Cdk14_D3YV23_S49	D3YV23	0.248216	0.636037	-0.176394	16.0399	-4.73921
STXBP5	Stxbp5_D3Z079_S1023	D3Z079	0.248243	0.636037	0.262571	16.6637	-4.73928
TPD52L1	Tpd52l1_B2RUC1_S142	B2RUC1	0.248332	0.636037	-0.313556	11.6691	-4.73951
PUM2	Pum2_E9PW51_S136	E9PW51	0.248339	0.636037	-0.227298	14.4518	-4.73953
6430548M08RIK	6430548M08Rik_Q3TA40_S319	Q3TA40	0.248495	0.636219	0.12055	13.5907	-4.73994
ASAP1	Asap1_E9QMJ1_S1027.1	E9QMJ1	0.2487	0.636526	0.254208	14.5818	-4.74047
ADD1	Add1_Q9QYC0_S605.1	Q9QYC0	0.248916	0.636598	-0.281707	17.08	-4.74103
PHF2	Phf2_Q9WTU0_S1057	Q9WTU0	0.249067	0.636598	0.208594	14.3792	-4.74142
DLGAP4	Dlgap4_B7ZNS2_T898	B7ZNS2	0.24911	0.636598	-0.188303	15.4658	-4.74154
HID1	Hid1_Q8R1F6_T584.1	Q8R1F6	0.24921	0.636598	0.167912	18.2755	-4.7418
WDR20	Wdr20_Q3UWE6_S434	Q3UWE6	0.249238	0.636598	0.156507	14.2022	-4.74187
GIT1	Git1_Q5F258_S592	Q5F258	0.249441	0.636598	-0.135315	17.7507	-4.7424
2010300C02RIK	2010300C02Rik_E9Q3M9_S113.1	E9Q3M9	0.249513	0.636598	0.296816	14.4535	-4.74258
PCLO	Pclo_Q9QYX7_S4544	Q9QYX7	0.249558	0.636598	-0.241578	13.8539	-4.7427
SLC6A17	Slc6a17_A0A0R4J087_S13	A0A0R4J087	0.249569	0.636598	-0.296402	17.6642	-4.74273
CHAMP1	Champ1_A0A140T8S5_S237.1	A0A140T8S5	0.249583	0.636598	-0.250273	13.1622	-4.74276
CPSF4	Cpsf4_E0CXT7_S202.1	E0CXT7	0.249775	0.63687	-0.122171	14.6793	-4.74326
SPHKAP	Sphkap_Q6NSW3_S1106	Q6NSW3	0.249922	0.63691	-0.127661	16.685	-4.74364
TBC1D22B	Tbc1d22b_Q80VE5_S132	Q80VE5	0.250038	0.63691	-0.137809	15.222	-4.74394
DENND4B	Dennd4b_Q3U1Y4_S716	Q3U1Y4	0.250072	0.63691	-0.133398	13.2281	-4.74403
PCNP	Pcnp_D3YWA4_S17	D3YWA4	0.250165	0.63691	0.195673	13.8866	-4.74427
KIAA1522	Kiaa1522_A2A7S8_S883.1	A2A7S8	0.250218	0.63691	0.162871	15.9938	-4.74441
ASAP1	Asap1_E9QMJ1_T1031.1	E9QMJ1	0.250365	0.637009	0.24956	15.8653	-4.74479
MACF1	Macf1_A0A0A0MQA6_S35.1	A0A0A0MQA6	0.250427	0.637009	-0.117257	12.0934	-4.74495
KRT1	Krt1_P04104_S610.1	P04104	0.250689	0.637119	0.328796	15.8195	-4.74562
SIPA1L1	Sipa1l1_Q8C0T5_S1345	Q8C0T5	0.250816	0.637119	-0.201806	14.5214	-4.74595
SYT5	Syt5_Q9R0N5_S97	Q9R0N5	0.250887	0.637119	-0.165952	15.5108	-4.74613
1700021K19RIK	1700021K19Rik_D3Z7B1_S351	D3Z7B1	0.250904	0.637119	-0.263305	12.7013	-4.74618
DCLK1	Dclk1_Q9JLM8_S332.1	Q9JLM8	0.250935	0.637119	-0.178918	16.1941	-4.74626
BSN	Bsn_O88737_S1990	O88737	0.251008	0.637119	-0.166919	16.4841	-4.74644
SRGAP3	Srgap3_E9QN14_S850	E9QN14	0.251069	0.637119	-0.159052	16.6658	-4.7466
DYNC1LI1	Dync1li1_Q8R1Q8_S516	Q8R1Q8	0.251294	0.637322	0.28015	13.8555	-4.74718
TMCC2	Tmcc2_Q80W04_S189	Q80W04	0.251462	0.637322	-0.237724	14.3018	-4.74761
UBXN1	Ubxn1_Q922Y1_S200	Q922Y1	0.251479	0.637322	-0.240883	15.7518	-4.74766
CACNA1B	Cacna1b_A2AIR9_S2195	A2AIR9	0.251505	0.637322	-0.33832	14.9559	-4.74772
JPH1	Jph1_Q9ET80_Y456.1	Q9ET80	0.251577	0.637322	-0.144715	15.6939	-4.74791
THRAP3	Thrap3_Q569Z6_S860	Q569Z6	0.251988	0.638099	-0.173927	15.9706	-4.74896
PAK1	Pak1_G5E884_T211	G5E884	0.252424	0.638099	0.223923	14.1916	-4.75008
SORBS2	Sorbs2_Z4YJR7_S129.1	Z4YJR7	0.252458	0.638099	-0.123162	15.1173	-4.75017
GRIPAP1	Gripap1_A2AEW9_S606	A2AEW9	0.25246	0.638099	-0.169452	13.0306	-4.75017
RTN4	Rtn4_Q99P72_S768	Q99P72	0.252479	0.638099	0.265157	17.3014	-4.75022
SNCAIP	Sncaip_J3QNK1_S354.1	J3QNK1	0.25252	0.638099	-0.174509	17.6159	-4.75033
SNCAIP	Sncaip_J3QNK1_S356.1	J3QNK1	0.25252	0.638099	-0.174509	17.6159	-4.75033
DMWD	Dmwd_Q08274_S643	Q08274	0.252568	0.638099	-0.191478	15.399	-4.75045
RASAL2	Rasal2_D3YUS5_S986	D3YUS5	0.252783	0.638214	-0.164189	15.7248	-4.751
CANX	Canx_P35564_S553.1	P35564	0.252808	0.638214	-0.50043	18.9073	-4.75106
PTBP1	Ptbp1_Q8CB58_S371	Q8CB58	0.253028	0.638214	-0.403092	11.5469	-4.75162
HERC1	Herc1_E9PZP8_S2724.1	E9PZP8	0.253054	0.638214	-0.222354	13.4145	-4.75169
KCTD16	Kctd16_Q5DTY9_S130.1	Q5DTY9	0.253059	0.638214	0.248963	19.019	-4.7517
SMARCC1	Smarcc1_Q3UZD0_S327	Q3UZD0	0.253128	0.638214	-0.282568	12.4287	-4.75188
RIMS1	Rims1_Q99NE5_S1173.1	Q99NE5	0.2535	0.638628	0.314937	17.6525	-4.75283
SHANK3	Shank3_Q4ACU6_S685	Q4ACU6	0.253507	0.638628	-0.310224	12.5347	-4.75284
HELZ	Helz_A2AAU3_T129	A2AAU3	0.253549	0.638628	-0.234427	12.8101	-4.75295
ASTN1	Astn1_A0A0A6YWE6_S898	A0A0A6YWE6	0.253683	0.638639	-0.292785	16.2177	-4.75329
CAMSAP1	Camsap1_A2AHC3_S1069	A2AHC3	0.253762	0.638639	-0.224941	14.8187	-4.75349
PPME1	Ppme1_Q8BVQ5_S25	Q8BVQ5	0.25383	0.638639	0.19761	16.1687	-4.75366
CELSR2	Celsr2_A2AEE7_S2648	A2AEE7	0.253896	0.638639	0.152778	17.5924	-4.75383
UHRF1BP1	Uhrf1bp1_B2KF50_S929	B2KF50	0.254308	0.639402	-0.223515	14.0634	-4.75488
DIS3L2	Dis3l2_Q8CI75_S864	Q8CI75	0.254371	0.639402	-0.216922	13.5712	-4.75504
ATP2B4	Atp2b4_F7AAP4_S1065	F7AAP4	0.254862	0.640216	-0.269131	14.6198	-4.75628
ADD1	Add1_F8WGR0_S353	F8WGR0	0.254896	0.640216	0.121339	15.5125	-4.75637
PRPSAP1	Prpsap1_B1AT82_S244	B1AT82	0.255011	0.640216	-0.122504	15.2389	-4.75666
AVL9	Avl9_Q80U56_S368	Q80U56	0.255038	0.640216	-0.159937	15.4821	-4.75673
BSN	Bsn_O88737_S245.1	O88737	0.255263	0.640564	-0.146703	18.4826	-4.75729
C530008M17RIK	C530008M17Rik_E9Q5L4_S1076	E9Q5L4	0.255402	0.640697	-0.175105	16.5839	-4.75764
CLSTN3	Clstn3_D3Z601_S914	D3Z601	0.255571	0.640906	-0.223952	11.7128	-4.75807
CEP170B	Cep170b_Q80U49_S534.2	Q80U49	0.25615	0.641572	1.83292	9.64748	-4.75953
CEP170B	Cep170b_Q80U49_T541.2	Q80U49	0.25615	0.641572	1.83292	9.64748	-4.75953
SCN2A1	Scn2a1_B1AWN6_S589	B1AWN6	0.256193	0.641572	-0.17246	17.0818	-4.75964
MAP1A	Map1a_A2ARP8_S352.1	A2ARP8	0.256441	0.641572	0.192347	16.3916	-4.76026
MAP1A	Map1a_A2ARP8_S355.1	A2ARP8	0.256441	0.641572	0.192347	16.3916	-4.76026
PPIP5K1	Ppip5k1_A2ARP1_S1147	A2ARP1	0.256596	0.641572	-0.340509	12.7042	-4.76065
LMNA	Lmna_P48678_S390	P48678	0.256635	0.641572	-0.181752	12.5857	-4.76075
SYNJ1	Synj1_E9Q7S0_T1280	E9Q7S0	0.256673	0.641572	-0.176588	13.2344	-4.76084
RIMS1	Rims1_Q99NE5_S1027.1	Q99NE5	0.256755	0.641572	-0.169695	17.4765	-4.76105
HID1	Hid1_Q8R1F6_S593	Q8R1F6	0.256912	0.641572	-0.176325	17.774	-4.76144
PRKCE	Prkce_P16054_S388	P16054	0.256936	0.641572	0.275409	14.3122	-4.7615
SYN1	Syn1_O88935_S427.1	O88935	0.257037	0.641572	-0.177834	17.5709	-4.76176
CSTF3	Cstf3_Q99LI7_S691	Q99LI7	0.257117	0.641572	-0.452061	18.0109	-4.76195
TANC2	Tanc2_A2A690_S400	A2A690	0.257229	0.641572	0.169923	14.6814	-4.76224
UBXN1	Ubxn1_Q922Y1_S200.1	Q922Y1	0.257339	0.641572	-0.126708	17.1541	-4.76251
PPAPDC2	Ppapdc2_Q9D4F2_S24	Q9D4F2	0.257389	0.641572	-0.275085	13.8156	-4.76263
TUBB5	Tubb5_P99024_T290	P99024	0.2575	0.641572	0.237606	16.845	-4.76291
PCLO	Pclo_Q9QYX7_S844	Q9QYX7	0.257581	0.641572	0.228469	14.6704	-4.76311
CCDC88A	Ccdc88a_F6R1B7_S515	F6R1B7	0.257618	0.641572	0.200508	16.4689	-4.76321
SRRM2	Srrm2_Q8BTI8_S1780	Q8BTI8	0.257848	0.641572	0.302291	12.5132	-4.76378
PTDSS1	Ptdss1_Q99LH2_S442	Q99LH2	0.257865	0.641572	0.368773	13.9354	-4.76383
EPB4.1L1	Epb4.1l1_A2AUK5_S639.1	A2AUK5	0.257965	0.641572	-0.232935	17.0532	-4.76407
CCDC85C	Ccdc85c_A0A217FL83_S247	A0A217FL83	0.257998	0.641572	-0.594677	13.5877	-4.76416
PTPRM	Ptprm_A0A286YDL1_T801	A0A286YDL1	0.258059	0.641572	-0.114705	15.0346	-4.76431
UBAP2L	Ubap2l_Q80X50_S495	Q80X50	0.25839	0.641572	0.149681	14.568	-4.76513
ETL4	Etl4_D3Z781_S1209	D3Z781	0.258411	0.641572	-0.125019	14.5892	-4.76518
HNRNPA1	Hnrnpa1_Q5EBP8_S95	Q5EBP8	0.258541	0.641572	-0.248639	15.4298	-4.76551
MARK3	Mark3_A0A1Y7VNZ6_T397	A0A1Y7VNZ6	0.258661	0.641572	0.192045	13.3065	-4.76581
DENND5A	Dennd5a_A0A0R4J1B6_T1055.1	A0A0R4J1B6	0.258663	0.641572	-0.131059	13.248	-4.76581
SQSTM1	Sqstm1_Q64337_S334	Q64337	0.258783	0.641572	0.292887	17.1475	-4.76611
ATP5G1	Atp5g1_Q9CR84_S26	Q9CR84	0.258884	0.641572	-0.558074	8.86578	-4.76636
ASCC3	Ascc3_E9PZJ8_T1481.2	E9PZJ8	0.258919	0.641572	0.462251	15.1434	-4.76645
FOSL2	Fosl2_P47930_S200	P47930	0.259108	0.641572	-0.251718	13.8578	-4.76692
	_A0A0R4J1X0_S700	A0A0R4J1X0	0.259238	0.641572	0.136074	14.4513	-4.76724
ZDHHC5	Zdhhc5_Q8VDZ4_S529	Q8VDZ4	0.259242	0.641572	-0.181546	14.423	-4.76725
ANK2	Ank2_S4R2R5_T2173.1	S4R2R5	0.259264	0.641572	-0.156399	15.0621	-4.7673
ANK2	Ank2_S4R2R5_T2186.1	S4R2R5	0.259264	0.641572	-0.156399	15.0621	-4.7673
RAB3IP	Rab3ip_Q68EF0_S240	Q68EF0	0.259288	0.641572	0.210498	14.4416	-4.76736
DYNC1LI1	Dync1li1_Q8R1Q8_S207	Q8R1Q8	0.259408	0.641572	-0.167711	17.417	-4.76766
TANC2	Tanc2_A2A690_S400.1	A2A690	0.259449	0.641572	-0.187227	17.1876	-4.76776
TANC2	Tanc2_A2A690_S404.1	A2A690	0.259449	0.641572	-0.187227	17.1876	-4.76776
PIKFYVE	Pikfyve_Q9Z1T6_S1753	Q9Z1T6	0.259555	0.641572	-0.238655	15.7163	-4.76802
TMCC1	Tmcc1_G3UXR4_S134	G3UXR4	0.259668	0.641572	-0.150394	14.6766	-4.7683
LGALSL	Lgalsl_Q8VED9_S25	Q8VED9	0.259764	0.641572	-0.116172	15.879	-4.76854
XKR4	Xkr4_Q5GH67_S214.1	Q5GH67	0.259921	0.641572	-0.137556	14.378	-4.76893
GPM6A	Gpm6a_P35802_S270	P35802	0.259938	0.641572	-0.187873	15.6186	-4.76897
ANK3	Ank3_A0A087WNU5_S363.1	A0A087WNU5	0.259969	0.641572	0.214842	15.8234	-4.76905
ANK3	Ank3_A0A087WNU5_T359.1	A0A087WNU5	0.259969	0.641572	0.214842	15.8234	-4.76905
DMTN	Dmtn_Q9WV69_S92	Q9WV69	0.260069	0.641608	-0.151918	17.2841	-4.7693
LRRC7	Lrrc7_A0A0G2JDT9_S933.1	A0A0G2JDT9	0.260245	0.641617	0.247688	14.8564	-4.76973
LRRC7	Lrrc7_A0A0G2JDT9_S938.1	A0A0G2JDT9	0.260245	0.641617	0.247688	14.8564	-4.76973
CPNE1	Cpne1_B7ZCP4_T469	B7ZCP4	0.260482	0.641989	0.137052	15.5378	-4.77031
NRCAM	Nrcam_Q810U4_S1247.1	Q810U4	0.260878	0.642383	0.231714	17.9872	-4.77129
TACC2	Tacc2_A0A140LIQ6_T258.1	A0A140LIQ6	0.261118	0.642383	-0.156995	14.4561	-4.77188
MAP2	Map2_P20357_S28	P20357	0.26119	0.642383	-0.258781	16.0726	-4.77206
NDRG4	Ndrg4_Q8BTG7_S298	Q8BTG7	0.261362	0.642383	-0.19921	12.4728	-4.77248
MAP2	Map2_P20357_S1352.1	P20357	0.261572	0.642383	-0.588382	18.7646	-4.77299
KLC4	Klc4_Q9DBS5_S590	Q9DBS5	0.261583	0.642383	-0.146828	13.5629	-4.77302
PSMC3	Psmc3_A2AGN7_S12	A2AGN7	0.261656	0.642383	-0.148441	15.0071	-4.7732
TTYH3	Ttyh3_Q6P5F7_S513	Q6P5F7	0.261722	0.642383	-0.19029	14.388	-4.77336
SAMD14	Samd14_Q8K070_S217	Q8K070	0.261832	0.642383	0.151612	13.3409	-4.77363
SENP6	Senp6_H3BK20_S35.2	H3BK20	0.262208	0.642383	0.299695	15.0164	-4.77455
SENP6	Senp6_H3BK20_S36.2	H3BK20	0.262208	0.642383	0.299695	15.0164	-4.77455
PRKCG	Prkcg_P63318_S687	P63318	0.26221	0.642383	-0.25879	13.2593	-4.77456
TTYH3	Ttyh3_Q6P5F7_S504.1	Q6P5F7	0.262233	0.642383	0.206624	16.6232	-4.77461
GIGYF2	Gigyf2_Q6Y7W8_S26	Q6Y7W8	0.262266	0.642383	0.144289	15.371	-4.77469
SHISA6	Shisa6_F6VQZ6_T190	F6VQZ6	0.262276	0.642383	-0.178092	16.511	-4.77472
MAP2	Map2_P20357_S1783	P20357	0.262301	0.642383	-0.244127	15.6034	-4.77478
USP20	Usp20_Q8C6M1_S369	Q8C6M1	0.262367	0.642383	-0.146588	14.9954	-4.77494
SRSF1	Srsf1_H7BX95_S199.1	H7BX95	0.262391	0.642383	-0.131783	16.1075	-4.775
LPPR3	Lppr3_Q7TPB0_S346.1	Q7TPB0	0.262522	0.642383	0.116732	13.7854	-4.77532
LPPR3	Lppr3_Q7TPB0_T342.1	Q7TPB0	0.262522	0.642383	0.116732	13.7854	-4.77532
CHST12	Chst12_Q99LL3_S232	Q99LL3	0.262672	0.642383	-0.145511	15.3659	-4.77569
NCAM1	Ncam1_P13595_S946.2	P13595	0.262845	0.642383	0.210104	14.4505	-4.77611
NCAM1	Ncam1_P13595_S958.2	P13595	0.262845	0.642383	0.210104	14.4505	-4.77611
NCAM1	Ncam1_P13595_T952.2	P13595	0.262845	0.642383	0.210104	14.4505	-4.77611
PSD	Psd_Q5DTT2_S34	Q5DTT2	0.262906	0.642383	0.190131	14.1218	-4.77626
SNTA1	Snta1_A2AKD7_S183.1	A2AKD7	0.262959	0.642383	-0.131756	14.9442	-4.77639
FEZ1	Fez1_Q8K0X8_S298	Q8K0X8	0.262969	0.642383	-0.144558	14.6801	-4.77641
ERBB4	Erbb4_B2KGF7_T689	B2KGF7	0.263256	0.642872	0.150081	13.2431	-4.77711
AP3B2	Ap3b2_Q9JME5_S272	Q9JME5	0.263542	0.643361	-0.215079	19.1432	-4.77781
OGFR	Ogfr_Q99PG2_S403	Q99PG2	0.263683	0.643494	0.171924	12.9473	-4.77815
MAP1A	Map1a_A2ARP8_S764.1	A2ARP8	0.264194	0.644314	0.162734	17.0881	-4.77939
FMN2	Fmn2_Q9JL04_S489.1	Q9JL04	0.264279	0.644314	-0.2753	14.0766	-4.77959
FMN2	Fmn2_Q9JL04_S493.1	Q9JL04	0.264279	0.644314	-0.2753	14.0766	-4.77959
MAP2	Map2_P20357_T1650.1	P20357	0.264634	0.64462	-0.146868	18.0625	-4.78045
KCNB1	Kcnb1_Q03717_S804	Q03717	0.264765	0.64462	-0.153945	13.809	-4.78077
SLAIN2	Slain2_Q8CI08_S419.1	Q8CI08	0.264773	0.64462	-0.312034	16.1973	-4.78079
CHMP3	Chmp3_Q9CQ10_S200	Q9CQ10	0.264842	0.64462	0.179748	12.4282	-4.78096
B630019K06RIK	B630019K06Rik_Q7TNS5_S97	Q7TNS5	0.264874	0.64462	-0.327715	13.1009	-4.78103
SORBS2	Sorbs2_B9EKP8_S863	B9EKP8	0.264923	0.64462	-0.234244	11.1411	-4.78115
EPB4.1L3	Epb4.1l3_A7YY80_T493	A7YY80	0.265116	0.64488	-0.198056	15.3928	-4.78162
DTD1	Dtd1_Q9DD18_S205	Q9DD18	0.265919	0.646168	-0.124555	12.5882	-4.78355
PACSIN1	Pacsin1_Q61644_S346.1	Q61644	0.265971	0.646168	-0.172614	16.0577	-4.78368
MTDH	Mtdh_Q80WJ7_S297	Q80WJ7	0.266005	0.646168	-0.131561	17.0026	-4.78376
DYNC1I2	Dync1i2_A2BFF8_T71	A2BFF8	0.266015	0.646168	0.291979	14.8373	-4.78378
PYGO2	Pygo2_Q3V113_T264	Q3V113	0.266398	0.646168	-0.239362	14.0359	-4.7847
CPSF2	Cpsf2_O35218_S419.2	O35218	0.2664	0.646168	0.199226	15.562	-4.78471
CPSF2	Cpsf2_O35218_S420.2	O35218	0.2664	0.646168	0.199226	15.562	-4.78471
CPSF2	Cpsf2_O35218_S423.2	O35218	0.2664	0.646168	0.199226	15.562	-4.78471
B630019K06RIK	B630019K06Rik_Q7TNS5_T37.1	Q7TNS5	0.266426	0.646168	-0.240753	13.878	-4.78477
SRRM2	Srrm2_Q8BTI8_S2023.1	Q8BTI8	0.266705	0.646461	-0.150038	13.4443	-4.78544
RALGAPA1	Ralgapa1_A0A1W2P832_S821	A0A1W2P832	0.266963	0.646461	-0.119103	16.5999	-4.78606
CAMK2B	Camk2b_Q5SVJ0_S358	Q5SVJ0	0.266998	0.646461	0.22388	14.9339	-4.78614
BSN	Bsn_O88737_S1948	O88737	0.267155	0.646461	-0.208432	15.1251	-4.78652
DCLK1	Dclk1_Q9JLM8_S337.2	Q9JLM8	0.267166	0.646461	-0.122125	15.2306	-4.78655
SCN2A1	Scn2a1_B1AWN6_S540	B1AWN6	0.267172	0.646461	-0.319426	11.8193	-4.78656
PCLO	Pclo_Q9QYX7_T2926	Q9QYX7	0.267249	0.646461	0.182134	16.3586	-4.78675
IQSEC3	Iqsec3_Q3TES0_S1055	Q3TES0	0.267294	0.646461	0.138219	14.1737	-4.78685
ADCY2	Adcy2_Q3V1Q3_S1091	Q3V1Q3	0.267506	0.646461	0.130639	12.0439	-4.78736
GPHN	Gphn_A0JNY3_S188.1	A0JNY3	0.267555	0.646461	-0.179743	17.0194	-4.78748
GPHN	Gphn_A0JNY3_S194.1	A0JNY3	0.267555	0.646461	-0.179743	17.0194	-4.78748
LEMD3	Lemd3_E9QP59_S140	E9QP59	0.267588	0.646461	-0.192302	11.3784	-4.78755
DPYSL2	Dpysl2_O08553_T521	O08553	0.267704	0.646531	-0.115485	15.4142	-4.78783
DLG2	Dlg2_Q91XM9_S365	Q91XM9	0.267918	0.646629	-0.336908	13.9642	-4.78834
STX12	Stx12_Q9ER00_S94	Q9ER00	0.268016	0.646629	-0.304603	10.5485	-4.78857
NAV1	Nav1_Q8CH77_S148	Q8CH77	0.268037	0.646629	0.259543	14.103	-4.78863
AAGAB	Aagab_Q8R2R3_S211	Q8R2R3	0.268154	0.646629	-0.121052	15.5039	-4.7889
UBAP2L	Ubap2l_Q80X50_S487.1	Q80X50	0.268178	0.646629	-0.112121	19.0329	-4.78896
LMNA	Lmna_P48678_S407.1	P48678	0.268334	0.646721	-0.12549	15.469	-4.78933
SPTBN1	Sptbn1_Q62261_S2127	Q62261	0.268499	0.646721	-0.144878	16.276	-4.78972
ITSN1	Itsn1_E9Q0N0_T1138.1	E9Q0N0	0.268624	0.646721	0.15799	14.8219	-4.79002
SHISA6	Shisa6_F6VQZ6_S410	F6VQZ6	0.268646	0.646721	-0.123245	15.8362	-4.79007
WDTC1	Wdtc1_A2AE98_S352	A2AE98	0.26865	0.646721	-0.17297	12.4354	-4.79008
KCNK1	Kcnk1_O08581_S326	O08581	0.268825	0.646732	-0.116952	16.3895	-4.7905
CPNE5	Cpne5_Q8JZW4_S575	Q8JZW4	0.268836	0.646732	-0.156864	13.1654	-4.79053
NES	Nes_Q6P5H2_S894	Q6P5H2	0.269037	0.646732	0.198498	16.5933	-4.791
DMTN	Dmtn_Q9WV69_S303	Q9WV69	0.269069	0.646732	-0.115275	16.538	-4.79108
TBCK	Tbck_E9Q1W7_S890	E9Q1W7	0.269088	0.646732	-0.168778	11.3146	-4.79112
MAPT	Mapt_A0A0A0MQC7_S692.1	A0A0A0MQC7	0.269309	0.647053	-0.140336	19.9434	-4.79165
XKR4	Xkr4_Q5GH67_T208	Q5GH67	0.26959	0.647519	-0.110646	14.9919	-4.79231
AMPH	Amph_A0A0G2JEG8_T260.1	A0A0G2JEG8	0.269935	0.647767	0.127204	15.9006	-4.79313
AUP1	Aup1_A0A0N4SVA6_S308	A0A0N4SVA6	0.269961	0.647767	-0.171856	13.8388	-4.79319
RBM25	Rbm25_B2RY56_S672	B2RY56	0.269997	0.647767	0.185967	15.9735	-4.79328
CACNB1	Cacnb1_A2A543_T205	A2A543	0.270041	0.647767	-0.178329	13.3793	-4.79338
TPRGL	Tprgl_B1AX95_T34.1	B1AX95	0.270321	0.648111	-0.162121	17.7608	-4.79404
WDR11	Wdr11_Q8K1X1_S205	Q8K1X1	0.270358	0.648111	0.180626	15.2539	-4.79413
CHMP2B	Chmp2b_Q8BJF9_S199	Q8BJF9	0.270841	0.649061	-0.12877	14.0831	-4.79527
BC037034	BC037034_A0A0G2JDC3_S226	A0A0G2JDC3	0.271032	0.649308	-0.118964	15.328	-4.79571
APC	Apc_E9QLQ9_S2058	E9QLQ9	0.271293	0.649622	-0.181876	15.2432	-4.79633
EIF4G2	Eif4g2_F7CBP1_T469	F7CBP1	0.271337	0.649622	-0.171856	15.2169	-4.79643
PCDH7	Pcdh7_A2RS43_S989	A2RS43	0.271497	0.649798	-0.184296	16.3171	-4.79681
RAF1	Raf1_Q99N57_S295.1	Q99N57	0.272043	0.650182	-0.158975	16.2744	-4.79809
RAF1	Raf1_Q99N57_S301.1	Q99N57	0.272043	0.650182	-0.158975	16.2744	-4.79809
ANKRD34A	Ankrd34a_B2RW11_T315	B2RW11	0.272057	0.650182	-0.257548	14.6334	-4.79812
RABL6	Rabl6_Q5U3K5_S594.1	Q5U3K5	0.272192	0.650182	-0.220814	16.2435	-4.79844
KCNB1	Kcnb1_Q03717_S484	Q03717	0.272277	0.650182	-0.237277	13.7829	-4.79864
PSD3	Psd3_E9PUC5_S339	E9PUC5	0.27239	0.650182	-0.118989	13.7598	-4.7989
SYNGAP1	Syngap1_A0A0A6YVS6_S1147	A0A0A6YVS6	0.272395	0.650182	0.183419	14.9244	-4.79891
LRFN1	Lrfn1_Q2WF71_S711	Q2WF71	0.272442	0.650182	-0.112891	13.2491	-4.79902
SULT4A1	Sult4a1_P63046_T11	P63046	0.272443	0.650182	-0.121987	15.865	-4.79902
PARD3	Pard3_F6URI7_S44	F6URI7	0.272831	0.6509	-0.130833	13.2698	-4.79993
PLXNA2	Plxna2_Q80UG2_S1629	Q80UG2	0.272933	0.650935	-0.180191	15.7328	-4.80017
HERC1	Herc1_E9PZP8_S133	E9PZP8	0.273122	0.651176	0.238577	13.0243	-4.80061
MARCKSL1	Marcksl1_P28667_S151.1	P28667	0.273673	0.651797	-0.165269	19.9132	-4.80189
MARCKSL1	Marcksl1_P28667_T148.1	P28667	0.273673	0.651797	-0.165269	19.9132	-4.80189
KALRN	Kalrn_A2CG49_S2374	A2CG49	0.273757	0.651797	-0.130555	12.1876	-4.80208
PPFIA3	Ppfia3_P60469_S683	P60469	0.273763	0.651797	-0.150931	14.4855	-4.8021
RIMS1	Rims1_E9PWP6_S443	E9PWP6	0.273911	0.651797	-0.252054	15.3221	-4.80244
SRRM2	Srrm2_Q8BTI8_S1592	Q8BTI8	0.273961	0.651797	0.27588	13.2034	-4.80256
GRAMD1A	Gramd1a_F8WJ74_S16.1	F8WJ74	0.274049	0.651797	-0.150633	13.3865	-4.80276
MPRIP	Mprip_Q5SWZ5_S292.1	Q5SWZ5	0.274082	0.651797	-0.116261	16.568	-4.80284
RAPH1	Raph1_F2Z3U3_S1169	F2Z3U3	0.274283	0.651861	0.532408	14.9908	-4.8033
NDRG2	Ndrg2_Q9QYG0_T330.1	Q9QYG0	0.274284	0.651861	-0.228822	17.6924	-4.80331
MAP2	Map2_P20357_S1788.2	P20357	0.274385	0.651894	-0.142343	18.5519	-4.80354
PCLO	Pclo_Q9QYX7_S1800.1	Q9QYX7	0.274503	0.651904	0.200988	15.1197	-4.80382
RELL1	Rell1_Q8K2J7_S162.1	Q8K2J7	0.274564	0.651904	0.2431	13.88	-4.80396
FMN2	Fmn2_Q9JL04_S377.1	Q9JL04	0.274744	0.652123	-0.130912	15.0526	-4.80437
ANK2	Ank2_S4R2R5_T2000	S4R2R5	0.274985	0.652336	-0.186109	13.3076	-4.80493
UBE4B	Ube4b_Q9ES00_S1136	Q9ES00	0.275009	0.652336	-0.235263	12.5922	-4.80499
MAPT	Mapt_A0A0A0MQC7_S487.1	A0A0A0MQC7	0.275157	0.65248	-0.151988	19.4547	-4.80533
BIN1	Bin1_Q6P1B9_S267.1	Q6P1B9	0.275558	0.653224	-0.140296	20.8777	-4.80625
ERC1	Erc1_V9GX53_S55	V9GX53	0.27581	0.653329	0.165015	15.1873	-4.80683
KIF1A	Kif1a_Q6TA13_S1378	Q6TA13	0.275843	0.653329	0.280089	15.908	-4.80691
MAP3K9	Map3k9_A0A1Y7VKX4_S545.1	A0A1Y7VKX4	0.275866	0.653329	-0.154523	14.7685	-4.80696
DLGAP4	Dlgap4_B7ZNS2_T697	B7ZNS2	0.276074	0.653616	0.116776	14.3467	-4.80744
AKAP12	Akap12_Q9WTQ5_T464	Q9WTQ5	0.276194	0.653692	0.172996	15.5917	-4.80772
CAMSAP2	Camsap2_A0A0A6YY67_S921	A0A0A6YY67	0.276306	0.65375	-0.133546	14.976	-4.80798
SORBS2	Sorbs2_Z4YJR7_S137.1	Z4YJR7	0.276447	0.653876	-0.131349	16.1136	-4.8083
PRRT3	Prrt3_Q6PE13_S123	Q6PE13	0.276683	0.653883	-0.124691	14.0389	-4.80884
STRN3	Strn3_B2RQS1_S229	B2RQS1	0.276764	0.653883	-0.113889	14.2719	-4.80903
DDI2	Ddi2_A2ADY9_S121.1	A2ADY9	0.276874	0.653883	-0.13537	17.3778	-4.80928
DDI2	Ddi2_A2ADY9_S127.1	A2ADY9	0.276874	0.653883	-0.13537	17.3778	-4.80928
ADGRL1	Adgrl1_H7BX15_S1120	H7BX15	0.276889	0.653883	-0.152817	14.9356	-4.80931
F2R	F2r_P30558_S27	P30558	0.277081	0.654128	-0.999251	15.5499	-4.80975
SPTBN1	Sptbn1_Q62261_S2160.1	Q62261	0.277228	0.654268	-0.155847	15.9634	-4.81009
CLASP2	Clasp2_F7DCH5_S410	F7DCH5	0.277428	0.654406	0.242525	15.8775	-4.81055
SHANK1	Shank1_D3YZU5_S1898	D3YZU5	0.277462	0.654406	-0.305074	14.2532	-4.81062
RMDN2	Rmdn2_Q8BSE0_S121	Q8BSE0	0.277805	0.654686	-0.18903	12.9109	-4.81141
SRRM2	Srrm2_Q8BTI8_S1278	Q8BTI8	0.277837	0.654686	-0.181501	15.9962	-4.81148
AAK1	Aak1_Q3UHJ0_S674.2	Q3UHJ0	0.277844	0.654686	-0.121567	14.5886	-4.8115
LYSMD2	Lysmd2_A0A1L1SQI7_S24	A0A1L1SQI7	0.278789	0.656556	-0.651131	8.75269	-4.81365
RALGPS1	Ralgps1_A0A0A0MQE4_S298	A0A0A0MQE4	0.27901	0.656556	-0.123385	14.7	-4.81415
	_A0A140LHX7_S68	A0A140LHX7	0.27903	0.656556	-0.109531	17.4727	-4.8142
DSTN	Dstn_Q9R0P5_S3	Q9R0P5	0.279108	0.656556	-0.165443	14.2445	-4.81437
SHANK2	Shank2_D3Z5K8_S1094	D3Z5K8	0.279339	0.656556	-0.203104	15.5315	-4.8149
SSRP1	Ssrp1_A2AW05_S444	A2AW05	0.279443	0.656556	0.154332	11.8313	-4.81513
DPYSL3	Dpysl3_E9PWE8_T632.1	E9PWE8	0.279492	0.656556	-0.14093	16.2705	-4.81525
CASK	Cask_A0A067XG53_S545	A0A067XG53	0.279497	0.656556	-0.279679	17.3584	-4.81526
DAB2IP	Dab2ip_A2AUX3_S645	A2AUX3	0.279658	0.656556	-0.135463	15.2168	-4.81562
GAREM	Garem_Q3UFT3_S700	Q3UFT3	0.279762	0.656556	0.14315	15.0559	-4.81586
MCF2L	Mcf2l_F6VR53_S777	F6VR53	0.27984	0.656556	0.297142	12.2462	-4.81603
CEP170	Cep170_H7BX26_S355.1	H7BX26	0.279906	0.656556	-0.288833	15.4605	-4.81618
CEP170	Cep170_H7BX26_Y363.1	H7BX26	0.279906	0.656556	-0.288833	15.4605	-4.81618
RAF1	Raf1_Q99N57_S301	Q99N57	0.280013	0.656556	0.130265	14.0495	-4.81642
BSN	Bsn_O88737_S241.1	O88737	0.280037	0.656556	-0.141018	18.5677	-4.81648
FLG	Flg_A0A0A6YVU7_S120	A0A0A6YVU7	0.280107	0.656556	-0.227553	15.8403	-4.81664
SGTA	Sgta_Q8BJU0_T82	Q8BJU0	0.280155	0.656556	-0.133433	17.4641	-4.81675
DOCK3	Dock3_Q8CIQ7_S2005	Q8CIQ7	0.280258	0.656556	-0.165517	14.434	-4.81698
SRGAP3	Srgap3_E9QN14_S813	E9QN14	0.280311	0.656556	-0.120177	17.0469	-4.8171
ADD2	Add2_Q9QYB8_S594	Q9QYB8	0.280638	0.656943	0.211788	16.2635	-4.81784
BSN	Bsn_O88737_S245	O88737	0.28072	0.656943	-0.131501	15.6908	-4.81802
LARP1	Larp1_Z4YJT3_T765.1	Z4YJT3	0.280741	0.656943	-0.226886	15.879	-4.81807
PRKCA	Prkca_Q4VA93_S226	Q4VA93	0.280873	0.657045	0.167053	17.396	-4.81837
CEP170	Cep170_H7BX26_S443	H7BX26	0.281016	0.657174	0.282773	15.7175	-4.81869
DYNC1LI1	Dync1li1_Q8R1Q8_S510.1	Q8R1Q8	0.281359	0.657317	-0.159302	14.7875	-4.81946
TBC1D10B	Tbc1d10b_Q8BHL3_S673.1	Q8BHL3	0.281483	0.657317	0.249956	16.7353	-4.81974
WAPAL	Wapal_B7ZP47_S468.1	B7ZP47	0.281516	0.657317	0.242344	12.3807	-4.81981
WAPAL	Wapal_B7ZP47_S470.1	B7ZP47	0.281516	0.657317	0.242344	12.3807	-4.81981
UBE2J1	Ube2j1_Q9JJZ4_S184	Q9JJZ4	0.28176	0.657317	-0.240506	13.651	-4.82036
EPB4.1L1	Epb4.1l1_A2AUK5_S544.1	A2AUK5	0.281886	0.657317	-0.213735	17.9439	-4.82064
HDAC9	Hdac9_A0A1B0GSB5_S422	A0A1B0GSB5	0.281933	0.657317	0.234972	15.9491	-4.82075
SLC9A3R1	Slc9a3r1_P70441_S285	P70441	0.281946	0.657317	-0.184698	16.9163	-4.82078
SCN2A1	Scn2a1_B1AWN6_S623	B1AWN6	0.282	0.657317	-0.146087	13.7627	-4.8209
BSN	Bsn_O88737_S138.1	O88737	0.282039	0.657317	0.292666	19.0477	-4.82099
PGM2L1	Pgm2l1_Q8CAA7_S175	Q8CAA7	0.282047	0.657317	-0.175679	12.6851	-4.82101
IQSEC2	Iqsec2_A4GZ26_S214	A4GZ26	0.282194	0.657434	0.245977	14.4228	-4.82133
PALM	Palm_Q9Z0P4_S124.1	Q9Z0P4	0.282398	0.657434	-0.361651	18.1087	-4.82179
SMAP2	Smap2_Q7TN29_S239	Q7TN29	0.282411	0.657434	0.304116	17.5168	-4.82182
SLC4A10	Slc4a10_Q5DTL9_S89	Q5DTL9	0.28245	0.657434	-0.491034	18.6926	-4.82191
CLEC16A	Clec16a_Z4YLG3_S7	Z4YLG3	0.282631	0.657616	0.116353	13.9388	-4.82231
CDKL5	Cdkl5_A0A0G2JFE2_S529	A0A0G2JFE2	0.282818	0.657616	-0.131094	14.0297	-4.82273
DAGLB	Daglb_Q91WC9_S578.1	Q91WC9	0.283032	0.657616	0.143555	15.0166	-4.82321
DAGLB	Daglb_Q91WC9_S582.1	Q91WC9	0.283032	0.657616	0.143555	15.0166	-4.82321
TPD52L2	Tpd52l2_A2AUD5_S177	A2AUD5	0.283044	0.657616	-0.267153	11.7833	-4.82323
PPFIA3	Ppfia3_P60469_S645	P60469	0.283058	0.657616	-0.14912	15.1917	-4.82327
RNMT	Rnmt_Q9D0L8_S100	Q9D0L8	0.283482	0.658396	-0.257114	13.9795	-4.82421
SRCIN1	Srcin1_B1AQX9_S541	B1AQX9	0.283593	0.658447	-0.209808	12.7167	-4.82446
TPPP	Tppp_Q7TQD2_S19	Q7TQD2	0.283723	0.658546	0.150075	15.9029	-4.82475
MAP2	Map2_P20357_S599	P20357	0.283818	0.658561	0.172564	16.4444	-4.82496
AMER2	Amer2_A0A0R4J030_S243	A0A0R4J030	0.284333	0.659147	-0.134357	15.8515	-4.8261
ARHGEF7	Arhgef7_Q9ES28_S228	Q9ES28	0.284334	0.659147	0.156338	16.4497	-4.82611
SYN1	Syn1_O88935_S67	O88935	0.284364	0.659147	0.182792	18.2121	-4.82617
APBA2	Apba2_A0A0U1RPM0_S469	A0A0U1RPM0	0.284474	0.659147	0.140314	17.2957	-4.82642
N4BP1	N4bp1_Q6A037_S299	Q6A037	0.284513	0.659147	-0.190864	14.2909	-4.8265
RIMS2	Rims2_A0A2I3BRM1_S137	A0A2I3BRM1	0.284668	0.65922	-0.137978	15.1843	-4.82685
MAP2	Map2_P20357_S309	P20357	0.284721	0.65922	0.507165	18.5376	-4.82696
DCLK1	Dclk1_Q9JLM8_S751.2	Q9JLM8	0.284967	0.659248	0.171161	15.1614	-4.82751
DCLK1	Dclk1_Q9JLM8_S754.2	Q9JLM8	0.284967	0.659248	0.171161	15.1614	-4.82751
SPTBN1	Sptbn1_Q62261_S2137	Q62261	0.284999	0.659248	-0.195517	17.6541	-4.82758
THOC2	Thoc2_F6SBF2_S153	F6SBF2	0.285217	0.659548	-0.168996	13.3949	-4.82806
STX7	Stx7_Q8BH40_T41	Q8BH40	0.285341	0.659609	-0.163168	15.9559	-4.82834
CCDC85A	Ccdc85a_E0CX32_S342	E0CX32	0.285421	0.659609	-0.251497	13.0653	-4.82851
PCLO	Pclo_Q9QYX7_S1439	Q9QYX7	0.28574	0.659771	-0.3123	17.946	-4.82922
DOCK7	Dock7_A2A9M5_S2117	A2A9M5	0.285758	0.659771	-0.137302	14.1335	-4.82926
MAST1	Mast1_Q9R1L5_S114	Q9R1L5	0.28576	0.659771	0.120084	12.5307	-4.82926
APEX1	Apex1_D3Z124_S18	D3Z124	0.285845	0.659771	0.114155	15.3919	-4.82945
TBC1D10B	Tbc1d10b_Q8BHL3_T695.1	Q8BHL3	0.286028	0.659872	0.362556	14.4632	-4.82985
FMNL1	Fmnl1_A2AB60_S184	A2AB60	0.286383	0.659872	0.176456	15.1117	-4.83064
RTN3	Rtn3_Q9ES97_S597	Q9ES97	0.286712	0.659872	0.401522	15.1027	-4.83136
HNRNPA0	Hnrnpa0_Q9CX86_S84	Q9CX86	0.286748	0.659872	0.163179	13.3467	-4.83144
PITPNM1	Pitpnm1_O35954_S300.1	O35954	0.286775	0.659872	-0.160717	16.3748	-4.8315
PITPNM1	Pitpnm1_O35954_T287.1	O35954	0.286775	0.659872	-0.160717	16.3748	-4.8315
SLC16A1	Slc16a1_P53986_S482.1	P53986	0.286832	0.659872	-0.144444	18.035	-4.83162
MAP2	Map2_P20357_S1783.2	P20357	0.286847	0.659872	-0.155454	19.7559	-4.83165
DLG1	Dlg1_D3Z3B8_S41	D3Z3B8	0.287039	0.659872	-0.194949	16.8647	-4.83208
LMO7	Lmo7_F6VG99_S1438	F6VG99	0.287079	0.659872	-0.22754	15.4923	-4.83216
DPYSL3	Dpysl3_E9PWE8_T632.2	E9PWE8	0.287084	0.659872	-0.149725	15.9678	-4.83218
SLC16A1	Slc16a1_P53986_S483	P53986	0.28729	0.659872	0.137007	13.3017	-4.83263
CAMK2B	Camk2b_Q5SVJ0_S367.1	Q5SVJ0	0.287294	0.659872	-0.112273	16.0284	-4.83264
ABL2	Abl2_Q4JIM5_S785	Q4JIM5	0.287314	0.659872	0.127218	17.7271	-4.83268
SRRM2	Srrm2_Q8BTI8_S1077.1	Q8BTI8	0.287347	0.659872	-0.218767	16.9194	-4.83275
RGS19	Rgs19_B7ZCT0_S80	B7ZCT0	0.28746	0.659872	-0.166565	14.4634	-4.833
SGIP1	Sgip1_Q8VD37_S397	Q8VD37	0.287532	0.659872	0.192917	15.4529	-4.83316
TTYH3	Ttyh3_Q6P5F7_S519.1	Q6P5F7	0.287551	0.659872	-0.169398	15.2012	-4.8332
GPKOW	Gpkow_Q56A08_S6	Q56A08	0.287571	0.659872	0.179765	11.6236	-4.83324
MARCKS	Marcks_P26645_T143.1	P26645	0.287723	0.660018	-0.108311	18.0072	-4.83357
PRICKLE2	Prickle2_A7YQ68_S628	A7YQ68	0.288099	0.660678	-0.168118	14.139	-4.8344
PI4K2A	Pi4k2a_Q2TBE6_S464	Q2TBE6	0.288207	0.660709	-0.193128	16.7924	-4.83463
BNIP3	Bnip3_A0A1B0GT26_S60	A0A1B0GT26	0.288428	0.660709	0.148624	16.3451	-4.83512
KIF1A	Kif1a_Q6TA13_S1501.1	Q6TA13	0.288467	0.660709	0.240139	12.7664	-4.8352
KIF1A	Kif1a_Q6TA13_S1503.1	Q6TA13	0.288467	0.660709	0.240139	12.7664	-4.8352
MAP4	Map4_P27546_S667	P27546	0.288617	0.660849	0.15065	16.2181	-4.83553
TOM1L2	Tom1l2_Q5SXA5_S110.1	Q5SXA5	0.289124	0.661602	0.169363	16.2181	-4.83663
TOM1L2	Tom1l2_Q5SXA5_T114.1	Q5SXA5	0.289124	0.661602	0.169363	16.2181	-4.83663
MAPT	Mapt_A0A0A0MQC7_T467.1	A0A0A0MQC7	0.289215	0.661609	-0.125029	18.794	-4.83683
FMN2	Fmn2_Q9JL04_S476	Q9JL04	0.290127	0.663313	-0.458831	11.7671	-4.83881
EIF3A	Eif3a_P23116_T574	P23116	0.290153	0.663313	-0.209941	14.2061	-4.83886
MAP1A	Map1a_A2ARP8_T770.1	A2ARP8	0.290227	0.663313	0.254192	17.3866	-4.83903
WDR81	Wdr81_F6XD87_T147	F6XD87	0.290679	0.663898	-0.162149	12.6033	-4.84
CRMP1	Crmp1_P97427_S522	P97427	0.290842	0.663898	0.522925	16.371	-4.84035
USO1	Uso1_Q9Z1Z0_S940	Q9Z1Z0	0.290852	0.663898	0.213212	19.8022	-4.84038
SPTBN1	Sptbn1_Q62261_S2160.2	Q62261	0.29108	0.663898	-0.106056	18.8786	-4.84087
TMCC2	Tmcc2_Q80W04_S169	Q80W04	0.291151	0.663898	-0.285209	12.0502	-4.84102
TRA2A	Tra2a_A0A0N4SVC2_S20	A0A0N4SVC2	0.29119	0.663898	0.226201	14.0843	-4.84111
NEDD4L	Nedd4l_A0A286YCM8_S335.1	A0A286YCM8	0.291194	0.663898	-0.167082	13.7726	-4.84111
PKP4	Pkp4_Q68FH0_S336	Q68FH0	0.291203	0.663898	-0.249105	16.5039	-4.84113
EPB4.1L1	Epb4.1l1_A2AUK5_S541.1	A2AUK5	0.291285	0.663898	-0.225258	16.5062	-4.84131
BSN	Bsn_O88737_S865	O88737	0.291396	0.663949	-0.221231	13.8076	-4.84155
ATG2B	Atg2b_Q80XK6_S1571	Q80XK6	0.291524	0.664037	-0.286721	9.35827	-4.84183
CLASP2	Clasp2_F7DCH5_S461.1	F7DCH5	0.291627	0.664067	-0.191936	15.2176	-4.84205
ETL4	Etl4_D3Z781_S1237	D3Z781	0.291903	0.664469	0.129054	16.5111	-4.84264
SLC38A1	Slc38a1_Q8K2P7_S52	Q8K2P7	0.291981	0.664469	-0.205144	14.5073	-4.84281
SORBS2	Sorbs2_B9EKP8_S1131	B9EKP8	0.292296	0.664925	-0.112969	15.9847	-4.84349
EIF4G1	Eif4g1_E9PVC6_T165.1	E9PVC6	0.292481	0.664925	0.135041	14.8957	-4.84388
EIF4G1	Eif4g1_E9PVC6_T167.1	E9PVC6	0.292481	0.664925	0.135041	14.8957	-4.84388
RIMS1	Rims1_Q99NE5_S1187.1	Q99NE5	0.29277	0.664925	0.260375	18.7223	-4.8445
SIPA1L1	Sipa1l1_Q8C0T5_S1422	Q8C0T5	0.292997	0.664925	0.253254	14.3638	-4.84499
MAP1B	Map1b_P14873_S1788.1	P14873	0.293126	0.664925	-0.200691	15.1805	-4.84526
ARVCF	Arvcf_P98203_S347	P98203	0.293322	0.664925	-0.243705	13.5399	-4.84568
BSN	Bsn_O88737_S1482.1	O88737	0.293392	0.664925	0.243647	15.0001	-4.84583
BSN	Bsn_O88737_S1486.1	O88737	0.293392	0.664925	0.243647	15.0001	-4.84583
ANK2	Ank2_S4R2R5_T2985	S4R2R5	0.293392	0.664925	-0.140854	15.5778	-4.84583
ATP2B3	Atp2b3_A2ALL9_S8	A2ALL9	0.293427	0.664925	-0.428718	17.0726	-4.84591
DIDO1	Dido1_Q8C9B9_S1256.1	Q8C9B9	0.293449	0.664925	0.207159	13.6275	-4.84595
ADD1	Add1_F8WGR0_S636.1	F8WGR0	0.293523	0.664925	-0.256681	16.3566	-4.84611
ARHGAP32	Arhgap32_Q811P8_S1823	Q811P8	0.293583	0.664925	-0.132226	14.5498	-4.84624
ATXN2	Atxn2_E9QM77_S643.1	E9QM77	0.293642	0.664925	-0.133627	14.7609	-4.84637
ATXN2	Atxn2_E9QM77_T635.1	E9QM77	0.293642	0.664925	-0.133627	14.7609	-4.84637
BSN	Bsn_O88737_S142	O88737	0.293851	0.664925	0.188616	17.1492	-4.84681
TRIM28	Trim28_Q62318_S473	Q62318	0.293962	0.664925	-0.123026	15.4326	-4.84705
REEP2	Reep2_Q8VCD6_S152	Q8VCD6	0.294031	0.664925	0.363895	17.4786	-4.8472
ABLIM2	Ablim2_Q8BL65_S294	Q8BL65	0.294038	0.664925	-0.168613	15.6613	-4.84721
SLC1A2	Slc1a2_P43006_S520	P43006	0.294076	0.664925	-0.109255	16.8091	-4.84729
TRAPPC10	Trappc10_A0A1W2P8E9_S76	A0A1W2P8E9	0.294144	0.664925	-0.180343	15.625	-4.84744
UBE2O	Ube2o_Q6ZPJ3_S833.1	Q6ZPJ3	0.294458	0.665371	0.147606	18.5843	-4.84811
EPB4.1L1	Epb4.1l1_A2AUK5_S666	A2AUK5	0.29452	0.665371	-0.155107	18.2139	-4.84824
PVRL1	Pvrl1_Q9JKF6_S421	Q9JKF6	0.294764	0.665468	-0.316937	13.8291	-4.84876
CAMSAP3	Camsap3_Q80VC9_S362	Q80VC9	0.294812	0.665468	-0.256004	13.233	-4.84886
MARK1	Mark1_Q8VHJ5_S666	Q8VHJ5	0.294864	0.665468	0.216977	14.6368	-4.84897
SPARCL1	Sparcl1_P70663_S155	P70663	0.29492	0.665468	0.206785	14.7532	-4.84909
CEP170	Cep170_H7BX26_S1519	H7BX26	0.295224	0.665621	-0.305116	15.6016	-4.84973
ARFGEF2	Arfgef2_A2A5R2_S621.2	A2A5R2	0.295243	0.665621	0.224478	15.6754	-4.84977
RRP1	Rrp1_P56183_S434	P56183	0.295256	0.665621	-0.125257	12.6804	-4.8498
CTNND1	Ctnnd1_P30999_S269	P30999	0.295427	0.665637	-0.238729	12.3294	-4.85016
PACSIN1	Pacsin1_Q61644_T181	Q61644	0.295442	0.665637	-0.11445	17.1439	-4.85019
EPB4.1L1	Epb4.1l1_A2AUK5_S544	A2AUK5	0.295592	0.665774	-0.178459	14.7146	-4.85051
MAP1A	Map1a_A2ARP8_S1886.1	A2ARP8	0.295833	0.666116	-0.136703	20.2147	-4.85102
SYN1	Syn1_O88935_S62.1	O88935	0.296104	0.666323	0.194251	16.5724	-4.85159
SYN1	Syn1_O88935_S67.1	O88935	0.296104	0.666323	0.194251	16.5724	-4.85159
INPP5J	Inpp5j_P59644_S352	P59644	0.296208	0.666356	0.234357	11.2513	-4.85181
DENND1A	Dennd1a_A2ALU3_S73	A2ALU3	0.296401	0.66659	0.124928	13.6351	-4.85222
ENAH	Enah_A0A0A6YW06_T286	A0A0A6YW06	0.296551	0.666693	-0.208981	10.0942	-4.85254
PTDSS1	Ptdss1_Q99LH2_S425	Q99LH2	0.296626	0.666693	-0.173989	15.4485	-4.8527
OSBPL8	Osbpl8_A0A0R4J150_S765	A0A0R4J150	0.296772	0.666821	0.132647	16.0635	-4.853
PALM	Palm_Q9Z0P4_S122.1	Q9Z0P4	0.29732	0.667849	-0.375046	17.9388	-4.85416
FAM21	Fam21_Q6PGL7_S1173	Q6PGL7	0.297446	0.667932	0.149785	14.6157	-4.85442
SGPP1	Sgpp1_A0A1W2P6K9_S101	A0A1W2P6K9	0.297561	0.66799	-0.284148	15.2739	-4.85466
PRRC2C	Prrc2c_S4R294_T2625	S4R294	0.297908	0.66838	0.182241	16.5269	-4.85539
SPP1	Spp1_P10923_S271	P10923	0.297915	0.66838	-0.184917	16.9298	-4.85541
2010300C02RIK	2010300C02Rik_E9Q3M9_S918	E9Q3M9	0.298085	0.668395	0.142743	12.2253	-4.85576
DPYSL3	Dpysl3_E9PWE8_S635.2	E9PWE8	0.29813	0.668395	-0.139785	15.2373	-4.85586
CTNND2	Ctnnd2_B7ZNF6_S1072	B7ZNF6	0.298192	0.668395	-0.128606	15.6647	-4.85599
DCLK1	Dclk1_Q9JLM8_S392	Q9JLM8	0.29828	0.668395	-0.248379	15.6125	-4.85617
MAP7D1	Map7d1_A8Y5P4_S336	A8Y5P4	0.298796	0.668952	0.215411	12.3146	-4.85725
FAM134A	Fam134a_Q6NS82_S278.1	Q6NS82	0.298888	0.668952	0.209279	13.8936	-4.85744
PLCH2	Plch2_H3BIW6_S1024	H3BIW6	0.298965	0.668952	-0.398791	12.3651	-4.8576
MAP1A	Map1a_A2ARP8_S765.1	A2ARP8	0.299014	0.668952	0.194857	18.2501	-4.85771
MAPRE3	Mapre3_Q6PER3_S162	Q6PER3	0.299072	0.668952	0.160184	15.9015	-4.85783
SOGA3	Soga3_Q6NZL0_S779	Q6NZL0	0.299276	0.668952	0.217801	14.0027	-4.85825
METTL16	Mettl16_Q5SW15_S465	Q5SW15	0.299437	0.668952	0.173222	15.551	-4.85859
SRCIN1	Srcin1_B1AQX9_S335.2	B1AQX9	0.299498	0.668952	-0.196684	13.4916	-4.85872
SRCIN1	Srcin1_B1AQX9_S356.2	B1AQX9	0.299498	0.668952	-0.196684	13.4916	-4.85872
ARFGAP2	Arfgap2_Q99K28_S4	Q99K28	0.299872	0.668952	-0.229985	15.7698	-4.85949
PRKCE	Prkce_P16054_S329	P16054	0.300085	0.668952	-0.167361	16.6523	-4.85994
CAMSAP2	Camsap2_A0A0A6YY67_S1003	A0A0A6YY67	0.300086	0.668952	-0.136222	13.0098	-4.85994
PMM1	Pmm1_Q91W01_S182	Q91W01	0.300105	0.668952	-0.19974	13.024	-4.85998
DMXL2	Dmxl2_B0V2P5_S2397	B0V2P5	0.300129	0.668952	-0.140458	14.9976	-4.86003
SLC4A3	Slc4a3_P16283_S296	P16283	0.3005	0.668952	-0.167631	13.8214	-4.8608
OSBP	Osbp_Q3B7Z2_S238	Q3B7Z2	0.300508	0.668952	0.210454	16.5693	-4.86081
4933434E20RIK	4933434E20Rik_H7BX33_S193.1	H7BX33	0.300533	0.668952	0.29658	14.0977	-4.86087
PALM	Palm_Q9Z0P4_T141	Q9Z0P4	0.300565	0.668952	-0.160044	14.6338	-4.86093
APBA1	Apba1_B2RUJ5_S573	B2RUJ5	0.300592	0.668952	-0.152568	17.2224	-4.86099
RIMS1	Rims1_Q99NE5_T888.1	Q99NE5	0.300781	0.668952	-0.12813	16.6632	-4.86138
NOP58	Nop58_Q6DFW4_S509.1	Q6DFW4	0.30101	0.668952	0.136463	16.4032	-4.86185
NOP58	Nop58_Q6DFW4_S521.1	Q6DFW4	0.30101	0.668952	0.136463	16.4032	-4.86185
ARHGAP39	Arhgap39_H7BX46_T687	H7BX46	0.301107	0.668952	0.245294	16.0312	-4.86205
FRS2	Frs2_Q8C180_S428	Q8C180	0.30113	0.668952	-0.134068	12.559	-4.8621
CLASP1	Clasp1_A0A0A6YXZ1_S465	A0A0A6YXZ1	0.301146	0.668952	0.164772	17.229	-4.86214
CAMSAP1	Camsap1_A2AHC3_S572	A2AHC3	0.301169	0.668952	-0.204031	14.3658	-4.86218
SRSF6	Srsf6_Q3TWW8_S314.1	Q3TWW8	0.301658	0.668952	-0.18189	15.6169	-4.86319
SRSF6	Srsf6_Q3TWW8_S316.1	Q3TWW8	0.301658	0.668952	-0.18189	15.6169	-4.86319
DCLK1	Dclk1_A0A0G2JGQ6_S364	A0A0G2JGQ6	0.301757	0.668952	0.198039	18.245	-4.8634
FAM171B	Fam171b_Q14CH0_S501	Q14CH0	0.301779	0.668952	-0.18501	16.0157	-4.86344
NEDD4L	Nedd4l_A0A286YCM8_S335.2	A0A286YCM8	0.301886	0.668952	0.138685	14.8856	-4.86366
NEDD4L	Nedd4l_A0A286YCM8_S339.2	A0A286YCM8	0.301886	0.668952	0.138685	14.8856	-4.86366
PRKCG	Prkcg_P63318_S328.2	P63318	0.301901	0.668952	-0.151017	15.8274	-4.8637
PRKAB2	Prkab2_Q6PAM0_S38	Q6PAM0	0.301946	0.668952	0.497638	13.3612	-4.86379
ARHGAP23	Arhgap23_F8VQ11_S373.1	F8VQ11	0.302135	0.668952	0.144689	13.5408	-4.86418
STMN2	Stmn2_P55821_S62	P55821	0.302196	0.668952	0.132399	16.536	-4.8643
STMN3	Stmn3_O70166_S60	O70166	0.302348	0.668952	0.136246	16.3154	-4.86462
NRBP1	Nrbp1_D3YUV1_S2	D3YUV1	0.302416	0.668952	-0.159157	15.0282	-4.86476
SLC9A3R1	Slc9a3r1_P70441_S286	P70441	0.302452	0.668952	0.115825	17.6727	-4.86483
EAPP	Eapp_E0CYG0_S105.1	E0CYG0	0.302728	0.668952	0.206804	14.5674	-4.8654
EAPP	Eapp_E0CYG0_S107.1	E0CYG0	0.302728	0.668952	0.206804	14.5674	-4.8654
STARD10	Stard10_G3UY87_S276	G3UY87	0.302795	0.668952	-0.125492	14.2085	-4.86554
DENND1A	Dennd1a_Q8K382_S896.1	Q8K382	0.302814	0.668952	0.284529	11.3817	-4.86558
ARHGAP39	Arhgap39_H7BX46_S582	H7BX46	0.302819	0.668952	0.162111	14.6628	-4.86559
LRRC7	Lrrc7_A0A0G2JDT9_T870.1	A0A0G2JDT9	0.302871	0.668952	-0.115833	17.2693	-4.86569
CLCC1	Clcc1_Q99LI2_S433	Q99LI2	0.303038	0.668952	-0.114432	14.3513	-4.86603
ST18	St18_Q80TY4_S673.1	Q80TY4	0.303054	0.668952	-0.184101	14.4651	-4.86607
ST18	St18_Q80TY4_T677.1	Q80TY4	0.303054	0.668952	-0.184101	14.4651	-4.86607
FV1	Fv1_P70213_T393	P70213	0.303135	0.668952	0.16573	13.9621	-4.86623
FGF13	Fgf13_B1AU22_S38.1	B1AU22	0.303178	0.668952	0.286958	15.0386	-4.86632
PCBP1	Pcbp1_P60335_S189	P60335	0.303186	0.668952	-0.152541	15.6261	-4.86634
FCHO2	Fcho2_Q3UQN2_T494.2	Q3UQN2	0.303196	0.668952	0.135744	14.2502	-4.86636
DMXL1	Dmxl1_F8WGX5_S915.1	F8WGX5	0.303398	0.668952	0.223941	14.9024	-4.86677
DMXL1	Dmxl1_F8WGX5_S922.1	F8WGX5	0.303398	0.668952	0.223941	14.9024	-4.86677
CELF4	Celf4_Q7TSY6_S164	Q7TSY6	0.303478	0.668952	0.327896	12.6294	-4.86694
WDR7	Wdr7_Q920I9_S935	Q920I9	0.303557	0.668952	0.123059	15.3823	-4.8671
PEX5L	Pex5l_F8SLP9_S157.1	F8SLP9	0.303645	0.668952	-0.309826	14.3596	-4.86728
MAP7D2	Map7d2_A2AG50_S346	A2AG50	0.304344	0.669687	-0.133341	15.806	-4.86871
CAMK1	Camk1_Q91YS8_S324	Q91YS8	0.304358	0.669687	0.343256	13.7622	-4.86874
TTC7B	Ttc7b_A0A1Y7VLT4_S164	A0A1Y7VLT4	0.304491	0.669687	-0.12428	15.2448	-4.86901
SLC8A2	Slc8a2_Q8K596_S622	Q8K596	0.304622	0.669687	0.136222	16.8097	-4.86928
MKRN2	Mkrn2_Q9ERV1_S139	Q9ERV1	0.304673	0.669687	0.212293	14.2195	-4.86938
ADD1	Add1_F8WGR0_S355.1	F8WGR0	0.304697	0.669687	-0.114022	18.6431	-4.86943
GRIN2A	Grin2a_P35436_S1291	P35436	0.3047	0.669687	-0.307587	15.6485	-4.86944
TACC2	Tacc2_A0A140LIQ6_T613	A0A140LIQ6	0.305099	0.669687	0.162452	15.5979	-4.87025
CASP3	Casp3_P70677_S26	P70677	0.30513	0.669687	-0.141014	14.5365	-4.87031
VPS51	Vps51_Q3UVL4_S18	Q3UVL4	0.305177	0.669687	-0.167171	16.7153	-4.87041
UBE2O	Ube2o_Q6ZPJ3_T835	Q6ZPJ3	0.305249	0.669687	0.115538	15.902	-4.87055
DMXL1	Dmxl1_F8WGX5_S915	F8WGX5	0.305282	0.669687	-0.166274	15.1277	-4.87062
GTF3C4	Gtf3c4_E9Q2B0_S466	E9Q2B0	0.305363	0.669687	0.136434	15.927	-4.87079
CAP2	Cap2_D3YTR7_T198.1	D3YTR7	0.305369	0.669687	0.166502	15.4292	-4.8708
MAP1B	Map1b_P14873_S1813.1	P14873	0.305416	0.669687	-0.114184	16.1347	-4.87089
MAP1B	Map1b_P14873_S1815.1	P14873	0.305416	0.669687	-0.114184	16.1347	-4.87089
LARP1	Larp1_Z4YJT3_S751	Z4YJT3	0.305806	0.670111	0.204295	12.3447	-4.87169
SNAP91	Snap91_Q61548_S300	Q61548	0.305874	0.670111	-0.181189	17.3255	-4.87182
AFTPH	Aftph_H3BKM5_S525	H3BKM5	0.306242	0.670111	-0.214064	13.25	-4.87257
NDRG4	Ndrg4_Q8BTG7_T319.1	Q8BTG7	0.306369	0.670111	0.149868	16.7201	-4.87283
EEF1D	Eef1d_D3YZT9_S181.1	D3YZT9	0.306385	0.670111	0.205017	16.094	-4.87286
EEF1D	Eef1d_D3YZT9_T166.1	D3YZT9	0.306385	0.670111	0.205017	16.094	-4.87286
APC	Apc_E9QLQ9_S2340	E9QLQ9	0.306473	0.670111	-0.118318	14.8622	-4.87304
MAP2	Map2_P20357_S1791.2	P20357	0.30657	0.670111	-0.144327	19.731	-4.87323
GRM5	Grm5_Q3UVX5_S1019.1	Q3UVX5	0.306707	0.670111	-0.169686	14.2408	-4.87351
DBNL	Dbnl_Q62418_S277	Q62418	0.30681	0.670111	-0.184047	15.8381	-4.87372
LPPR2	Lppr2_Q8VCY8_S103	Q8VCY8	0.306896	0.670111	-0.127857	14.3934	-4.8739
DDX42	Ddx42_Q810A7_S109.1	Q810A7	0.306903	0.670111	0.241494	15.5116	-4.87391
DDX42	Ddx42_Q810A7_S111.1	Q810A7	0.306903	0.670111	0.241494	15.5116	-4.87391
DPYSL3	Dpysl3_E9PWE8_T622.1	E9PWE8	0.307132	0.670111	0.318304	19.5431	-4.87437
CDK14	Cdk14_D3YV23_S73.1	D3YV23	0.307214	0.670111	0.159164	13.4527	-4.87454
CDK14	Cdk14_D3YV23_S77.1	D3YV23	0.307214	0.670111	0.159164	13.4527	-4.87454
USP5	Usp5_Q3U4W8_S728	Q3U4W8	0.307302	0.670111	-0.208572	14.8	-4.87472
OGFRL1	Ogfrl1_Q8VE52_S353	Q8VE52	0.30731	0.670111	-0.267232	14.778	-4.87473
GPRIN1	Gprin1_Q3UNH4_T795	Q3UNH4	0.307318	0.670111	-0.129958	16.3777	-4.87475
ABL2	Abl2_Q4JIM5_S1000.1	Q4JIM5	0.30751	0.670334	-0.209021	14.8044	-4.87513
LPPR3	Lppr3_Q7TPB0_S361	Q7TPB0	0.308109	0.670917	0.155393	16.2607	-4.87634
SPTBN1	Sptbn1_Q62261_S2164.2	Q62261	0.308114	0.670917	-0.103872	19.0022	-4.87635
AHNAK	Ahnak_E9Q616_S5535.1	E9Q616	0.308133	0.670917	0.152476	14.7721	-4.87639
CAMK2B	Camk2b_Q68EG2_S357	Q68EG2	0.308228	0.670917	-0.197872	15.9196	-4.87658
CAMK2B	Camk2b_Q5SVJ1_S358	Q5SVJ1	0.308228	0.670917	-0.197872	15.9196	-4.87658
GPR158	Gpr158_Q8C419_S770	Q8C419	0.308471	0.671251	0.327075	15.0533	-4.87707
MARCKSL1	Marcksl1_P28667_T85	P28667	0.308766	0.671696	-0.305775	16.7978	-4.87766
TRIM36	Trim36_E9Q3A0_S609	E9Q3A0	0.308915	0.671825	0.239321	13.5016	-4.87796
CLASP1	Clasp1_A0A0A6YXZ1_S902	A0A0A6YXZ1	0.309036	0.671881	-0.140667	16.174	-4.8782
SLC6A1	Slc6a1_P31648_S14	P31648	0.309121	0.671881	-0.116519	15.5166	-4.87837
APC	Apc_E9QLQ9_S2676	E9QLQ9	0.309367	0.672219	-0.104153	16.1346	-4.87886
SCG5	Scg5_P12961_S205	P12961	0.309706	0.672759	-0.14303	14.1835	-4.87954
EHBP1	Ehbp1_Q69ZW3_S765	Q69ZW3	0.309899	0.672764	-0.192789	15.8809	-4.87993
WDR44	Wdr44_Q6NVE8_S405	Q6NVE8	0.309978	0.672764	0.17874	17.8502	-4.88008
A830010M20RIK	A830010M20Rik_G3X9V7_S785	G3X9V7	0.309979	0.672764	-0.267415	14.0607	-4.88009
IQSEC1	Iqsec1_E9PUA3_S924	E9PUA3	0.31028	0.673194	-0.209256	14.0004	-4.88069
RBM12B2	Rbm12b2_Q66JV4_Y284.1	Q66JV4	0.310357	0.673194	-0.122672	14.3943	-4.88084
SPTBN1	Sptbn1_Q62261_T2170.2	Q62261	0.310553	0.673313	-0.104693	15.831	-4.88123
SRRM2	Srrm2_Q8BTI8_S1048.1	Q8BTI8	0.310681	0.673313	0.166124	15.3494	-4.88149
MYO18A	Myo18a_K3W4L0_S140	K3W4L0	0.310683	0.673313	0.264523	11.0565	-4.88149
AAK1	Aak1_Q3UHJ0_T671.1	Q3UHJ0	0.310917	0.673508	-0.184957	11.3969	-4.88196
ZBTB20	Zbtb20_Q8K0L9_S225	Q8K0L9	0.310954	0.673508	0.150279	15.2352	-4.88203
MAPK8IP3	Mapk8ip3_E9Q6B6_S640	E9Q6B6	0.311455	0.674397	-0.363711	15.5401	-4.88303
GABBR2	Gabbr2_Q80T41_S883	Q80T41	0.311567	0.674443	-0.105064	17.3045	-4.88325
CRMP1	Crmp1_P97427_S542	P97427	0.311975	0.675104	0.229968	15.9949	-4.88406
SYN1	Syn1_O88935_S699	O88935	0.312053	0.675104	0.267083	13.0239	-4.88421
ARHGEF11	Arhgef11_Q68FM7_S585	Q68FM7	0.312255	0.675276	-0.153233	14.6884	-4.88461
BSN	Bsn_O88737_S140.1	O88737	0.312349	0.675276	0.254003	17.992	-4.8848
MAPT	Mapt_B1AQW2_S148.1	B1AQW2	0.312522	0.675276	-0.243244	18.4141	-4.88514
MARK2	Mark2_Q05512_S616	Q05512	0.312742	0.675276	-0.339777	16.0408	-4.88557
CTNND2	Ctnnd2_B7ZNF6_S272	B7ZNF6	0.312772	0.675276	-0.144163	14.2122	-4.88563
TNIK	Tnik_E9PUL9_S907.1	E9PUL9	0.312861	0.675276	-0.146205	14.2652	-4.88581
TNIK	Tnik_E9PUL9_T913.1	E9PUL9	0.312861	0.675276	-0.146205	14.2652	-4.88581
FLNA	Flna_B7FAV1_S2263	B7FAV1	0.31287	0.675276	-0.116629	13.5754	-4.88582
PHF3	Phf3_B2RQG2_S1882	B2RQG2	0.31312	0.675276	-0.216036	12.4255	-4.88632
ARID1A	Arid1a_E9QAQ7_S1184	E9QAQ7	0.313238	0.675276	0.164492	15.0456	-4.88655
MCTP1	Mctp1_E9PV86_S941	E9PV86	0.313247	0.675276	-0.175951	13.9107	-4.88657
CAMSAP3	Camsap3_Q80VC9_S347.1	Q80VC9	0.313824	0.675276	-0.12742	14.4065	-4.8877
C2CD2L	C2cd2l_Q80X80_S464	Q80X80	0.313831	0.675276	-0.146602	14.7463	-4.88772
UBE2O	Ube2o_Q6ZPJ3_S836.1	Q6ZPJ3	0.313887	0.675276	0.141007	17.2522	-4.88783
SORBS2	Sorbs2_B9EKP8_S636.1	B9EKP8	0.31422	0.675276	0.367644	12.9395	-4.88848
SORBS2	Sorbs2_B9EKP8_S646.1	B9EKP8	0.31422	0.675276	0.367644	12.9395	-4.88848
STXBP5	Stxbp5_D3Z079_S693	D3Z079	0.314519	0.675276	-0.131116	13.798	-4.88907
PACSIN1	Pacsin1_Q61644_S346	Q61644	0.314812	0.675276	-0.529612	13.6287	-4.88964
ARPC5L	Arpc5l_Q9D898_S64	Q9D898	0.314902	0.675276	-0.282457	16.6924	-4.88982
DYNC1LI2	Dync1li2_Q6PDL0_S383	Q6PDL0	0.315079	0.675276	-0.200105	13.3097	-4.89016
FAM169A	Fam169a_Q5XG69_S512	Q5XG69	0.315304	0.675276	0.224504	16.6874	-4.8906
SRGAP1	Srgap1_D3YZW1_S917	D3YZW1	0.315446	0.675276	-0.381352	10.7425	-4.89088
KCTD16	Kctd16_Q5DTY9_S143.1	Q5DTY9	0.31549	0.675276	0.220551	14.7583	-4.89097
BSN	Bsn_O88737_T2622	O88737	0.315613	0.675276	-0.156552	18.4811	-4.89121
FLG	Flg_A0A0A6YWE2_S125.1	A0A0A6YWE2	0.315625	0.675276	0.262418	12.5697	-4.89123
ITSN1	Itsn1_E9Q0N0_S685	E9Q0N0	0.315716	0.675276	-0.176465	13.1054	-4.89141
STXBP1	Stxbp1_O08599_S593	O08599	0.315807	0.675276	-0.116889	17.9256	-4.89159
DOCK4	Dock4_A0A1Y7VLY2_S1709	A0A1Y7VLY2	0.315855	0.675276	-0.248567	13.9702	-4.89168
PHC3	Phc3_E9QPT4_T586.1	E9QPT4	0.31612	0.675276	-0.124109	14.5199	-4.8922
PHC3	Phc3_E9QPT4_T591.1	E9QPT4	0.31612	0.675276	-0.124109	14.5199	-4.8922
LARP1	Larp1_Z4YJT3_S494.1	Z4YJT3	0.316249	0.675276	-0.213028	18.1151	-4.89245
MPRIP	Mprip_Q5SWZ5_S2224	Q5SWZ5	0.316259	0.675276	0.149634	17.0092	-4.89247
BRSK2	Brsk2_G3UWV4_S489.1	G3UWV4	0.316283	0.675276	0.230051	15.4765	-4.89251
ANK2	Ank2_S4R2R5_S3727	S4R2R5	0.316317	0.675276	0.140312	16.6311	-4.89258
ADD2	Add2_Q9QYB8_S688.1	Q9QYB8	0.31647	0.675276	-0.222429	15.3542	-4.89288
ADD2	Add2_Q9QYB8_S700.1	Q9QYB8	0.31647	0.675276	-0.222429	15.3542	-4.89288
RCAN3	Rcan3_B0QZL9_S105	B0QZL9	0.316535	0.675276	-0.203751	11.7391	-4.893
WDR44	Wdr44_Q6NVE8_S472.2	Q6NVE8	0.316696	0.675276	0.156154	15.8211	-4.89332
WDR44	Wdr44_Q6NVE8_S473.2	Q6NVE8	0.316696	0.675276	0.156154	15.8211	-4.89332
WDR44	Wdr44_Q6NVE8_S474.2	Q6NVE8	0.316696	0.675276	0.156154	15.8211	-4.89332
MAP1A	Map1a_A2ARP8_S2006	A2ARP8	0.316911	0.675276	-0.123333	13.6257	-4.89373
DMXL2	Dmxl2_B0V2P5_S1403.1	B0V2P5	0.31695	0.675276	0.230006	14.9517	-4.89381
DMXL2	Dmxl2_B0V2P5_T1397.1	B0V2P5	0.31695	0.675276	0.230006	14.9517	-4.89381
MAPK8IP3	Mapk8ip3_E9Q6B6_S335	E9Q6B6	0.316962	0.675276	-0.106469	15.9646	-4.89383
PPIG	Ppig_A2AR02_S411.1	A2AR02	0.317047	0.675276	-0.202131	16.1673	-4.894
PPIG	Ppig_A2AR02_S413.1	A2AR02	0.317047	0.675276	-0.202131	16.1673	-4.894
MAP6	Map6_Q7TSJ2_S632	Q7TSJ2	0.317057	0.675276	-0.124684	18.6882	-4.89402
LRFN4	Lrfn4_Q80XU8_S585	Q80XU8	0.31706	0.675276	0.119912	18.2365	-4.89402
ITSN1	Itsn1_E9Q0N0_T1142.1	E9Q0N0	0.317125	0.675276	0.142043	18.6029	-4.89415
PRPF4B	Prpf4b_Q61136_S233	Q61136	0.317266	0.675276	0.22644	12.5067	-4.89442
MAP2	Map2_P20357_S1560	P20357	0.317451	0.675276	-0.13735	17.5443	-4.89478
ZFYVE19	Zfyve19_Q4KL52_S69	Q4KL52	0.317469	0.675276	0.132136	16.2481	-4.89482
SHANK3	Shank3_Q4ACU6_S838	Q4ACU6	0.317601	0.675276	0.184723	11.9595	-4.89507
EPB4.1L3	Epb4.1l3_A7YY80_T588	A7YY80	0.317793	0.675276	-0.228658	11.5247	-4.89544
ARHGAP21	Arhgap21_B7ZCJ0_S908.1	B7ZCJ0	0.3178	0.675276	-0.166648	15.8361	-4.89546
SRRM2	Srrm2_Q8BTI8_T963	Q8BTI8	0.317826	0.675276	-0.124542	13.931	-4.89551
CRTC1	Crtc1_Q68ED7_S151	Q68ED7	0.318105	0.675276	0.206833	15.3718	-4.89605
ARHGAP5	Arhgap5_E9PYT0_S1219	E9PYT0	0.318141	0.675276	-0.140353	16.5483	-4.89612
CNR1	Cnr1_P47746_S426.1	P47746	0.318283	0.675276	0.146638	14.8941	-4.89639
CNR1	Cnr1_P47746_S430.1	P47746	0.318283	0.675276	0.146638	14.8941	-4.89639
ITSN1	Itsn1_E9Q0N0_S1135.1	E9Q0N0	0.31843	0.675276	0.143984	18.5187	-4.89668
DLGAP4	Dlgap4_B7ZNS2_S505	B7ZNS2	0.318504	0.675276	-0.133248	13.9045	-4.89682
HDAC4	Hdac4_Q6NZM9_S465	Q6NZM9	0.318593	0.675276	0.252573	17.7624	-4.89699
ABCF1	Abcf1_Q6P542_S103.1	Q6P542	0.318707	0.675276	0.157235	17.8225	-4.89721
ABCF1	Abcf1_Q6P542_S107.1	Q6P542	0.318707	0.675276	0.157235	17.8225	-4.89721
CASK	Cask_A0A067XG53_S544.1	A0A067XG53	0.318904	0.675276	-0.115027	17.2008	-4.89759
CASK	Cask_A0A067XG53_S545.1	A0A067XG53	0.318904	0.675276	-0.115027	17.2008	-4.89759
BCLAF1	Bclaf1_A0A087WQA0_S656	A0A087WQA0	0.318989	0.675276	-0.113212	16.2011	-4.89775
MYH10	Myh10_Q5SV64_S1987.1	Q5SV64	0.319044	0.675276	0.308455	17.077	-4.89786
MYH10	Myh10_Q5SV64_T2001.1	Q5SV64	0.319044	0.675276	0.308455	17.077	-4.89786
RPS2	Rps2_P25444_S264	P25444	0.319068	0.675276	0.14033	16.3414	-4.8979
SLC16A1	Slc16a1_P53986_S461	P53986	0.319094	0.675276	-0.282192	16.2629	-4.89795
SLC16A1	Slc16a1_P53986_T462	P53986	0.319094	0.675276	-0.282192	16.2629	-4.89795
GAP43	Gap43_P06837_S192.1	P06837	0.319104	0.675276	0.147174	17.5442	-4.89797
GAP43	Gap43_P06837_S193.1	P06837	0.319104	0.675276	0.147174	17.5442	-4.89797
BCAN	Bcan_Q61361_S414	Q61361	0.319171	0.675276	-0.112098	16.2417	-4.8981
MAP1B	Map1b_P14873_S336.1	P14873	0.319401	0.675276	0.172828	16.2084	-4.89855
CPNE6	Cpne6_Q3UYN2_S555.1	Q3UYN2	0.319483	0.675276	0.124399	16.3517	-4.8987
WIPF3	Wipf3_D3Z5R4_T338	D3Z5R4	0.319495	0.675276	0.181088	15.1239	-4.89873
CHGB	Chgb_P16014_S308	P16014	0.319537	0.675276	-0.122863	14.7311	-4.89881
MAP1B	Map1b_P14873_S1325.2	P14873	0.31962	0.675276	-0.296196	18.6066	-4.89897
ADD1	Add1_F8WGR0_T429.1	F8WGR0	0.319648	0.675276	0.179711	17.4279	-4.89902
TOP2B	Top2b_Q64511_S1511.1	Q64511	0.319653	0.675276	0.150346	15.2434	-4.89903
RALY	Raly_A2AU62_S135	A2AU62	0.319752	0.675294	-0.192837	12.6321	-4.89922
WHSC1	Whsc1_F6Y765_S390	F6Y765	0.319932	0.675483	-0.169309	14.7385	-4.89957
MTSS1L	Mtss1l_F7D291_S183	F7D291	0.32057	0.676638	-0.131796	13.7122	-4.90079
CPD	Cpd_O89001_T1365.1	O89001	0.320849	0.676843	0.19839	15.3689	-4.90132
CPD	Cpd_O89001_T1367.1	O89001	0.320849	0.676843	0.19839	15.3689	-4.90132
ARHGEF2	Arhgef2_H3BJU7_S617	H3BJU7	0.321255	0.677049	-0.146418	12.6202	-4.9021
GOLPH3	Golph3_Q05BZ0_S35	Q05BZ0	0.321287	0.677049	0.179671	15.9232	-4.90216
D430041D05RIK	D430041D05Rik_D3YZ21_S1340	D3YZ21	0.321603	0.677049	-0.154178	14.7601	-4.90276
GIGYF2	Gigyf2_Q6Y7W8_S26.1	Q6Y7W8	0.321609	0.677049	-0.123859	15.9401	-4.90277
FAT1	Fat1_F2Z4A3_S2662.1	F2Z4A3	0.321746	0.677049	-0.466903	13.5277	-4.90303
FAT1	Fat1_F2Z4A3_T2672.1	F2Z4A3	0.321746	0.677049	-0.466903	13.5277	-4.90303
GLCCI1	Glcci1_E9QKK4_S164	E9QKK4	0.32194	0.677049	-0.271423	12.6108	-4.9034
DENND5B	Dennd5b_A2RSQ0_S1068.1	A2RSQ0	0.321946	0.677049	-0.160643	13.8327	-4.90341
MYH10	Myh10_Q5SV64_S2006	Q5SV64	0.321991	0.677049	-0.258012	15.0822	-4.9035
FAM126B	Fam126b_Q8C729_S508	Q8C729	0.322051	0.677049	-0.210082	15.1181	-4.90361
STXBP5L	Stxbp5l_Q5DQR4_S792	Q5DQR4	0.322175	0.677049	-0.185149	14.4618	-4.90385
BSN	Bsn_O88737_S1137	O88737	0.322183	0.677049	0.15315	13.5812	-4.90386
LPPR3	Lppr3_Q7TPB0_S641	Q7TPB0	0.322301	0.677049	0.141109	16.6212	-4.90409
CAMSAP3	Camsap3_Q80VC9_S778	Q80VC9	0.322385	0.677049	-0.166952	13.18	-4.90425
ETL4	Etl4_D3Z781_S474.1	D3Z781	0.322448	0.677049	-0.311337	13.0616	-4.90437
ETL4	Etl4_D3Z781_T465.1	D3Z781	0.322448	0.677049	-0.311337	13.0616	-4.90437
LRRFIP1	Lrrfip1_A0A087WSF5_S98	A0A087WSF5	0.322641	0.677049	0.116579	14.114	-4.90473
FUNDC1	Fundc1_H3BJZ1_S13	H3BJZ1	0.322672	0.677049	-0.105537	15.0472	-4.90479
NCBP1	Ncbp1_Q3UYV9_S7	Q3UYV9	0.322672	0.677049	-0.170129	13.8368	-4.90479
FARP1	Farp1_F8VPU2_S336.1	F8VPU2	0.323204	0.677784	0.219353	12.0288	-4.9058
FARP1	Farp1_F8VPU2_S340.1	F8VPU2	0.323204	0.677784	0.219353	12.0288	-4.9058
SLC9A1	Slc9a1_Q61165_S776	Q61165	0.323338	0.677787	0.255929	16.2221	-4.90606
MAPT	Mapt_A0A0A0MQC7_S554	A0A0A0MQC7	0.323518	0.677787	0.121925	17.8682	-4.9064
DISP2	Disp2_Q8CIP5_S1121	Q8CIP5	0.323526	0.677787	0.108457	12.495	-4.90641
APBA1	Apba1_B2RUJ5_S317	B2RUJ5	0.323628	0.677787	-0.145828	14.21	-4.90661
SRRM1	Srrm1_E9QKA4_S616	E9QKA4	0.323661	0.677787	-0.155751	14.1002	-4.90667
ASPSCR1	Aspscr1_A2AC05_S116	A2AC05	0.323931	0.678162	0.169372	17.6479	-4.90718
HSPBP1	Hspbp1_Q99P31_S349	Q99P31	0.324114	0.678355	0.191302	16.4159	-4.90752
CCDC85A	Ccdc85a_E0CX32_S320	E0CX32	0.324308	0.67857	0.544747	11.0779	-4.90789
RPL15	Rpl15_Q9CZM2_T197	Q9CZM2	0.324781	0.679369	-0.294779	12.7618	-4.90878
HDLBP	Hdlbp_A0A087WP83_S875	A0A087WP83	0.324946	0.67948	-0.133811	16.2055	-4.90909
	_A0A0N4SWH0_T1019	A0A0N4SWH0	0.32509	0.67948	0.189838	15.0997	-4.90936
LARP1	Larp1_Z4YJT3_S498.1	Z4YJT3	0.325107	0.67948	-0.205837	18.1733	-4.90939
MAP2	Map2_P20357_S1367.1	P20357	0.32535	0.679797	-0.583765	18.092	-4.90985
SLC16A1	Slc16a1_P53986_S482	P53986	0.325577	0.68008	0.227356	15.4481	-4.91028
TBC1D10B	Tbc1d10b_Q8BHL3_S644	Q8BHL3	0.325973	0.680716	0.234658	15.3196	-4.91102
EPS15	Eps15_F6W2Q5_S108	F6W2Q5	0.3263	0.680854	0.207672	14.9738	-4.91163
MINK1	Mink1_Q9JM52_S603	Q9JM52	0.326304	0.680854	-0.113637	15.7113	-4.91164
BSN	Bsn_O88737_S579	O88737	0.326313	0.680854	0.16037	16.7853	-4.91165
SLC43A2	Slc43a2_Q8CGA3_S297	Q8CGA3	0.326868	0.681612	-0.142939	11.4106	-4.91269
MTSS1L	Mtss1l_D3YWC9_S470	D3YWC9	0.327028	0.681612	-0.30582	11.5723	-4.91299
HABP4	Habp4_A0A1Y7VNT1_S109	A0A1Y7VNT1	0.327162	0.681612	-0.121128	15.8026	-4.91324
SLC1A2	Slc1a2_P43006_S562	P43006	0.327205	0.681612	-0.14005	14.8347	-4.91332
PSD3	Psd3_E9PUC5_S28	E9PUC5	0.327378	0.681612	-0.144025	14.1158	-4.91364
KLHL26	Klhl26_A0A1B0GR96_S13	A0A1B0GR96	0.327426	0.681612	-0.206432	12.1403	-4.91373
MAST1	Mast1_Q9R1L5_S346	Q9R1L5	0.327563	0.681612	0.106378	13.1994	-4.91399
HDLBP	Hdlbp_A0A087WP83_S31	A0A087WP83	0.327602	0.681612	0.132819	14.9906	-4.91406
GATAD2B	Gatad2b_Q8VHR5_S335.1	Q8VHR5	0.327802	0.681612	0.148506	16.2941	-4.91443
GATAD2B	Gatad2b_Q8VHR5_S339.1	Q8VHR5	0.327802	0.681612	0.148506	16.2941	-4.91443
PKP4	Pkp4_Q68FH0_S220.1	Q68FH0	0.328173	0.681612	-0.108867	17.6647	-4.91512
DPYSL3	Dpysl3_E9PWE8_S677.1	E9PWE8	0.328198	0.681612	-0.192498	10.9589	-4.91517
DPYSL3	Dpysl3_E9PWE8_S683.1	E9PWE8	0.328198	0.681612	-0.192498	10.9589	-4.91517
KIF1A	Kif1a_Q6TA13_S1536.1	Q6TA13	0.328224	0.681612	0.203697	16.9769	-4.91522
FAM134A	Fam134a_Q6NS82_S133.1	Q6NS82	0.328356	0.681612	-0.107497	12.8691	-4.91546
FAM134A	Fam134a_Q6NS82_S135.1	Q6NS82	0.328356	0.681612	-0.107497	12.8691	-4.91546
CCDC85A	Ccdc85a_E0CX32_S330	E0CX32	0.328564	0.681612	-0.155607	13.6434	-4.91585
EIF3B	Eif3b_Q8JZQ9_T74.1	Q8JZQ9	0.328739	0.681612	0.149965	17.7426	-4.91617
ADAMTS6	Adamts6_D3Z1A5_S742.2	D3Z1A5	0.32877	0.681612	0.138035	16.3497	-4.91623
ADAMTS6	Adamts6_D3Z1A5_S751.2	D3Z1A5	0.32877	0.681612	0.138035	16.3497	-4.91623
ADAMTS6	Adamts6_D3Z1A5_S753.2	D3Z1A5	0.32877	0.681612	0.138035	16.3497	-4.91623
FAM63B	Fam63b_A0A1L1STF0_S21	A0A1L1STF0	0.328823	0.681612	-0.127219	15.5222	-4.91633
PPFIA4	Ppfia4_B8QI36_S636	B8QI36	0.32886	0.681612	-0.143045	11.6349	-4.9164
PDS5B	Pds5b_F8WHU5_S1166	F8WHU5	0.328871	0.681612	-0.143373	13.1994	-4.91642
MAP1B	Map1b_P14873_S1395	P14873	0.32897	0.681628	0.165017	17.0732	-4.9166
RTN4	Rtn4_Q99P72_S857	Q99P72	0.329067	0.68164	-0.395313	16.9524	-4.91678
MAP1A	Map1a_A2ARP8_T1400	A2ARP8	0.329298	0.681929	0.154427	16.1909	-4.91721
EPB4.1L1	Epb4.1l1_A2AUK5_S677	A2AUK5	0.32959	0.682266	0.145979	15.9094	-4.91775
ANAPC1	Anapc1_A2ATQ5_S688	A2ATQ5	0.329734	0.682266	0.132606	13.6699	-4.91801
RAPH1	Raph1_F2Z3U3_S980	F2Z3U3	0.329736	0.682266	0.188439	15.3761	-4.91802
MARCKS	Marcks_P26645_S138	P26645	0.329874	0.682362	-0.151459	18.5917	-4.91827
CHGB	Chgb_P16014_S155	P16014	0.330117	0.682675	-0.0990195	15.9042	-4.91872
MPRIP	Mprip_Q5SWZ5_S1068	Q5SWZ5	0.330446	0.683167	0.26728	15.1399	-4.91933
DLGAP4	Dlgap4_B7ZNS2_S156	B7ZNS2	0.330542	0.683176	0.193665	14.602	-4.9195
GIGYF2	Gigyf2_Q6Y7W8_S1114	Q6Y7W8	0.330645	0.683198	-0.316084	15.9798	-4.91969
LRRC47	Lrrc47_E9PV22_S541	E9PV22	0.330743	0.683212	0.264113	16.3796	-4.91987
WDR20	Wdr20_Q3UWE6_S491	Q3UWE6	0.331038	0.683326	-0.190539	14.8507	-4.92041
NAV3	Nav3_E9QMF5_S1120	E9QMF5	0.33104	0.683326	0.147497	14.6248	-4.92042
RTN3	Rtn3_Q9ES97_T524	Q9ES97	0.331117	0.683326	-0.123509	17.7707	-4.92056
SEC31A	Sec31a_Q3UPL0_S801	Q3UPL0	0.331165	0.683326	-0.283957	16.3299	-4.92065
PDE4D	Pde4d_E9PVU7_S370	E9PVU7	0.331338	0.683407	-0.288349	13.2607	-4.92097
SIPA1L1	Sipa1l1_Q8C0T5_T1552.1	Q8C0T5	0.331568	0.683407	-0.13337	14.4389	-4.92139
EIF4G3	Eif4g3_A2AMI2_S1151	A2AMI2	0.331719	0.683407	-0.135704	18.5265	-4.92166
FLG2	Flg2_E9QPZ3_S1107.1	E9QPZ3	0.331821	0.683407	-0.236511	18.4369	-4.92185
AAK1	Aak1_Q3UHJ0_S932.1	Q3UHJ0	0.331982	0.683407	-0.155537	16.1785	-4.92215
SPHK2	Sphk2_Q9JIA7_S379	Q9JIA7	0.332007	0.683407	0.155656	13.9812	-4.92219
RPS28	Rps28_G3UYV7_S10	G3UYV7	0.332061	0.683407	-0.236198	15.4762	-4.92229
UBE2O	Ube2o_Q6ZPJ3_S514	Q6ZPJ3	0.332079	0.683407	0.224123	12.9044	-4.92232
DCLK1	Dclk1_Q9JLM8_S330.1	Q9JLM8	0.332103	0.683407	-0.101522	18.2952	-4.92237
SLC7A8	Slc7a8_Q9QXW9_S27.1	Q9QXW9	0.332121	0.683407	-0.124267	15.6396	-4.9224
CASKIN1	Caskin1_Q6P9K8_T779	Q6P9K8	0.332453	0.683766	-0.106813	14.7792	-4.92301
NEO1	Neo1_E9QK04_S1209	E9QK04	0.332533	0.683766	0.202876	18.8126	-4.92315
RUSC2	Rusc2_G8JL85_S242	G8JL85	0.332571	0.683766	-0.099789	13.1857	-4.92322
ARHGEF25	Arhgef25_A2CG49_S2208	A2CG49	0.333108	0.684444	-0.128357	13.8163	-4.9242
PPP1R12A	Ppp1r12a_Q9DBR7_S304	Q9DBR7	0.333113	0.684444	0.129737	13.9591	-4.92421
PPP1R9A	Ppp1r9a_Q8BMP0_S372	Q8BMP0	0.333176	0.684444	-0.097462	17.5168	-4.92433
SYNGAP1	Syngap1_A0A0A6YVS6_S1096	A0A0A6YVS6	0.333528	0.684891	0.107313	16.5136	-4.92497
PRKCG	Prkcg_P63318_T514	P63318	0.333743	0.684891	0.358954	14.2581	-4.92536
ARHGAP17	Arhgap17_E9QAJ9_T736.1	E9QAJ9	0.333762	0.684891	0.0979918	14.6584	-4.92539
ARHGAP17	Arhgap17_E9QAJ9_T740.1	E9QAJ9	0.333762	0.684891	0.0979918	14.6584	-4.92539
RABL6	Rabl6_Q5U3K5_T601.1	Q5U3K5	0.333944	0.685078	-0.209523	15.927	-4.92572
GIT1	Git1_Q5F258_S592.1	Q5F258	0.334384	0.685224	-0.194929	15.6209	-4.92652
GIT1	Git1_Q5F258_Y598.1	Q5F258	0.334384	0.685224	-0.194929	15.6209	-4.92652
RAPGEF1	Rapgef1_E0CXV1_S231	E0CXV1	0.334416	0.685224	0.114472	12.7796	-4.92658
APC	Apc_E9QLQ9_S2759	E9QLQ9	0.334427	0.685224	0.126035	13.8932	-4.9266
CASKIN1	Caskin1_Q6P9K8_S432	Q6P9K8	0.334642	0.685224	-0.0952323	16.3224	-4.92699
NACAD	Nacad_Q5SWP3_S1125	Q5SWP3	0.334964	0.685224	0.184941	12.7941	-4.92757
SHISA6	Shisa6_F6VQZ6_T207	F6VQZ6	0.335058	0.685224	-0.231876	12.2882	-4.92774
2010300C02RIK	2010300C02Rik_F7B0R9_S4	F7B0R9	0.335084	0.685224	-0.212688	16.4023	-4.92779
HECW2	Hecw2_Q6I6G8_S1048	Q6I6G8	0.335086	0.685224	-0.156205	13.7235	-4.92779
ITFG2	Itfg2_Q3TWL5_S219	Q3TWL5	0.335092	0.685224	-0.250178	12.914	-4.9278
MTA1	Mta1_F8WHY8_S622	F8WHY8	0.335101	0.685224	-0.187114	12.7098	-4.92782
KIAA1522	Kiaa1522_A2A7S8_S560	A2A7S8	0.335119	0.685224	-0.136779	13.691	-4.92785
ARHGDIA	Arhgdia_Q99PT1_S24	Q99PT1	0.335386	0.685504	-0.153006	17.6668	-4.92834
TPRGL	Tprgl_B1AX95_S14	B1AX95	0.335573	0.685504	-0.120109	17.4028	-4.92867
SGTA	Sgta_Q8BJU0_S303	Q8BJU0	0.335608	0.685504	0.441475	12.0642	-4.92874
RASA2	Rasa2_P58069_S554	P58069	0.335624	0.685504	-0.149094	11.3769	-4.92877
ANK2	Ank2_S4R2R5_S2562	S4R2R5	0.335767	0.685608	0.099258	14.7824	-4.92902
FLG	Flg_A0A0A6YWE2_S130.1	A0A0A6YWE2	0.336063	0.686026	0.425983	13.9112	-4.92956
CSPG5	Cspg5_Q71M36_S543	Q71M36	0.336616	0.686489	-0.184803	13.7765	-4.93055
MAP1B	Map1b_P14873_S1793.2	P14873	0.33677	0.686489	-0.130706	17.2142	-4.93083
PAQR9	Paqr9_Q6TCG2_S33	Q6TCG2	0.336884	0.686489	-0.101489	15.6955	-4.93103
MAP1B	Map1b_P14873_T1499	P14873	0.336945	0.686489	0.291599	18.0757	-4.93114
DPYSL3	Dpysl3_E9PWE8_T621.1	E9PWE8	0.337046	0.686489	0.284271	18.804	-4.93132
ABLIM3	Ablim3_Q69ZX8_T279	Q69ZX8	0.337405	0.686489	0.143394	16.4481	-4.93197
TIAM1	Tiam1_G3UWG2_S231	G3UWG2	0.337418	0.686489	-0.152986	16.6063	-4.93199
SCN2A1	Scn2a1_B1AWN6_S692.1	B1AWN6	0.337435	0.686489	-0.103755	17.4525	-4.93202
ZDHHC5	Zdhhc5_Q8VDZ4_S409	Q8VDZ4	0.337485	0.686489	-0.0998278	16.2874	-4.93211
ERC2	Erc2_Q3UHT7_S966	Q3UHT7	0.337495	0.686489	-0.131236	17.1152	-4.93213
YAP1	Yap1_G3UYA6_S112	G3UYA6	0.337498	0.686489	0.139046	14.8837	-4.93214
MAP1B	Map1b_P14873_S1497	P14873	0.337797	0.686489	0.229179	20.6448	-4.93267
KLC2	Klc2_D3YXZ3_S577.1	D3YXZ3	0.337849	0.686489	0.136813	16.8801	-4.93276
KLC2	Klc2_D3YXZ3_S584.1	D3YXZ3	0.337849	0.686489	0.136813	16.8801	-4.93276
MYH10	Myh10_Q5SV64_S1970	Q5SV64	0.337894	0.686489	-0.134737	16.0142	-4.93284
BSN	Bsn_O88737_S1482	O88737	0.337906	0.686489	0.13822	16.7457	-4.93287
MTSS1L	Mtss1l_D3YWC9_S525.1	D3YWC9	0.337912	0.686489	0.156867	15.514	-4.93288
NUCKS1	Nucks1_A0A087WRY3_S58	A0A087WRY3	0.337948	0.686489	0.2235	16.2699	-4.93294
MAPT	Mapt_A0A0A0MQC7_S491	A0A0A0MQC7	0.338189	0.686603	-0.147963	15.7233	-4.93337
MAPT	Mapt_B1AQW2_S148	B1AQW2	0.338189	0.686603	-0.147963	15.7233	-4.93337
SRRM2	Srrm2_Q8BTI8_T1800.1	Q8BTI8	0.338875	0.687205	0.147161	15.3576	-4.9346
PCLO	Pclo_Q9QYX7_S1766.1	Q9QYX7	0.339278	0.687205	-0.10437	15.5594	-4.93531
SRRM2	Srrm2_Q8BTI8_S926.1	Q8BTI8	0.339295	0.687205	-0.122544	14.6829	-4.93534
SRRM2	Srrm2_Q8BTI8_S928.1	Q8BTI8	0.339295	0.687205	-0.122544	14.6829	-4.93534
BSN	Bsn_O88737_S2805	O88737	0.339349	0.687205	-0.156604	13.5671	-4.93544
GRIN2B	Grin2b_G3X9V4_T888	G3X9V4	0.339432	0.687205	0.139982	14.5373	-4.93559
PRPF6	Prpf6_Q91YR7_S143	Q91YR7	0.339564	0.687205	-0.233671	14.2245	-4.93582
FAM21	Fam21_Q6PGL7_S747	Q6PGL7	0.339567	0.687205	-0.09595	16.8589	-4.93583
PRCC	Prcc_Q9EQC8_S209	Q9EQC8	0.339638	0.687205	-0.133114	16.2636	-4.93596
PPHLN1	Pphln1_G3UWD4_S127.1	G3UWD4	0.339786	0.687205	0.126256	14.6655	-4.93622
SRCIN1	Srcin1_B1AQX9_S45	B1AQX9	0.339799	0.687205	0.127386	12.6779	-4.93624
NUDT11	Nudt11_P0C028_T150	P0C028	0.339822	0.687205	-0.261897	15.4307	-4.93628
GATAD2B	Gatad2b_Q8VHR5_S335	Q8VHR5	0.339867	0.687205	0.110792	14.7821	-4.93636
TTC7B	Ttc7b_A0A1Y7VLT4_S44.1	A0A1Y7VLT4	0.33988	0.687205	-0.125614	17.2635	-4.93639
TTC7B	Ttc7b_A0A1Y7VLT4_S45.1	A0A1Y7VLT4	0.33988	0.687205	-0.125614	17.2635	-4.93639
ADAM22	Adam22_F7AYY9_S88	F7AYY9	0.33996	0.687205	0.255969	16.8106	-4.93653
MYO18A	Myo18a_K3W4L0_S2025.1	K3W4L0	0.340264	0.687498	0.182185	17.6545	-4.93707
BSN	Bsn_O88737_S2822	O88737	0.34029	0.687498	-0.116979	16.4037	-4.93711
ILDR2	Ildr2_A0A0A6YWD2_S291	A0A0A6YWD2	0.340745	0.688232	-0.261967	13.0088	-4.93792
WIPF3	Wipf3_D3Z5R4_T106	D3Z5R4	0.341024	0.688474	0.210434	15.1511	-4.93841
MACF1	Macf1_A0A0A0MQA6_S3962	A0A0A0MQA6	0.34105	0.688474	-0.255672	15.907	-4.93846
MAP1B	Map1b_P14873_S1768	P14873	0.341274	0.688519	-0.170666	15.4601	-4.93885
MTMR12	Mtmr12_Q80TA6_S564	Q80TA6	0.341317	0.688519	0.161503	13.0163	-4.93893
PURB	Purb_O35295_S316	O35295	0.34135	0.688519	0.146227	16.2182	-4.93899
STX1B	Stx1b_P61264_S14	P61264	0.341713	0.689066	-0.145437	19.5912	-4.93963
GPRIN1	Gprin1_Q3UNH4_S622.1	Q3UNH4	0.341857	0.689103	0.159852	16.0512	-4.93988
SPTBN1	Sptbn1_Q62261_S2340	Q62261	0.341916	0.689103	-0.180015	17.8264	-4.93999
CLEC16A	Clec16a_Z4YLG3_S848	Z4YLG3	0.342046	0.689179	-0.162993	12.1907	-4.94022
RTN4	Rtn4_Q99P72_S690	Q99P72	0.342288	0.68948	0.387438	15.6249	-4.94064
PSMD2	Psmd2_Q8VDM4_T19	Q8VDM4	0.342576	0.689666	-0.249086	16.5112	-4.94115
MTMR2	Mtmr2_Q9Z2D1_S21	Q9Z2D1	0.342617	0.689666	-0.227317	14.906	-4.94122
CLIP2	Clip2_Q9Z0H8_S924	Q9Z0H8	0.342658	0.689666	-0.221827	14.2567	-4.94129
PPP3CB	Ppp3cb_G3X8U7_S462	G3X8U7	0.343074	0.690101	0.143713	11.4929	-4.94202
RALGAPB	Ralgapb_A2ACC7_S47	A2ACC7	0.34343	0.690101	-0.11219	15.6701	-4.94265
RAPGEF2	Rapgef2_E9QNQ4_S957	E9QNQ4	0.343435	0.690101	0.144004	13.7932	-4.94265
TACC2	Tacc2_A0A140LIQ6_S7	A0A140LIQ6	0.343446	0.690101	-0.13674	14.2943	-4.94267
ASPH	Asph_A2AL83_S27.1	A2AL83	0.343476	0.690101	0.226406	14.2866	-4.94273
ASPH	Asph_A2AL83_S38.1	A2AL83	0.343476	0.690101	0.226406	14.2866	-4.94273
DOS	Dos_E9PW07_S320.1	E9PW07	0.343523	0.690101	-0.0979152	16.6893	-4.94281
TPD52L1	Tpd52l1_B2RUC1_S179	B2RUC1	0.343631	0.690124	0.10673	15.8008	-4.943
FAM171A2	Fam171a2_A2A699_S475	A2A699	0.343719	0.690124	-0.556373	15.855	-4.94315
RGS7	Rgs7_A0A0A6YW36_S241.1	A0A0A6YW36	0.343925	0.690199	-0.109883	16.4052	-4.94351
DCLK1	Dclk1_Q9JLM8_S742	Q9JLM8	0.343953	0.690199	-0.112169	17.5031	-4.94356
LRFN2	Lrfn2_Q80TG9_S724.1	Q80TG9	0.344127	0.690199	-0.109732	16.0909	-4.94387
LRFN2	Lrfn2_Q80TG9_S742.1	Q80TG9	0.344127	0.690199	-0.109732	16.0909	-4.94387
RASAL2	Rasal2_D3YUS5_S787	D3YUS5	0.344393	0.690253	-0.112153	15.2231	-4.94433
IGF2R	Igf2r_Q07113_S2401	Q07113	0.34443	0.690253	0.148047	18.4946	-4.94439
MCOLN1	Mcoln1_Q99J21_S547	Q99J21	0.344432	0.690253	-0.321056	17.1877	-4.9444
AMPH	Amph_A0A0G2JEG8_S272	A0A0G2JEG8	0.344535	0.690274	-0.0928388	14.997	-4.94458
RGS19	Rgs19_B7ZCT0_S72.1	B7ZCT0	0.345056	0.691132	-0.129008	13.5089	-4.94549
NCAM1	Ncam1_P13595_S946	P13595	0.34529	0.691263	0.127882	17.7416	-4.94589
SORBS1	Sorbs1_A0A286YCI8_S254	A0A286YCI8	0.345307	0.691263	0.103952	15.9883	-4.94592
EPN2	Epn2_J3QNT7_S488	J3QNT7	0.345418	0.691299	-0.100687	17.4262	-4.94612
WDR7	Wdr7_Q920I9_S1455	Q920I9	0.345675	0.691408	-0.122039	17.1493	-4.94656
MAP2	Map2_P20357_S1612.1	P20357	0.345828	0.691408	-0.123246	15.7094	-4.94683
TRAPPC8	Trappc8_A0A286YCX6_S970.1	A0A286YCX6	0.345843	0.691408	0.163779	16.8563	-4.94686
TRAPPC8	Trappc8_A0A286YCX6_T967.1	A0A286YCX6	0.345843	0.691408	0.163779	16.8563	-4.94686
MAP1B	Map1b_P14873_S2068	P14873	0.346016	0.691502	-0.116661	17.0548	-4.94715
MARCKSL1	Marcksl1_P28667_S22	P28667	0.346157	0.691502	-0.116703	18.3391	-4.9474
SHISA6	Shisa6_F6VQZ6_S368.1	F6VQZ6	0.346292	0.691502	0.197765	12.4578	-4.94763
SHISA6	Shisa6_F6VQZ6_S374.1	F6VQZ6	0.346292	0.691502	0.197765	12.4578	-4.94763
SPIRE1	Spire1_D3YTL8_S352	D3YTL8	0.346425	0.691502	-0.136529	12.3684	-4.94786
NCAM1	Ncam1_A0A0A6YY47_T788	A0A0A6YY47	0.34661	0.691502	-0.360372	13.6604	-4.94819
NCAM1	Ncam1_P13595_T788	P13595	0.34661	0.691502	-0.360372	13.6604	-4.94819
EIF3B	Eif3b_Q8JZQ9_S120.1	Q8JZQ9	0.347054	0.691502	-0.119016	15.5096	-4.94895
EIF3B	Eif3b_Q8JZQ9_S123.1	Q8JZQ9	0.347054	0.691502	-0.119016	15.5096	-4.94895
ARFGAP2	Arfgap2_Q99K28_S431	Q99K28	0.347237	0.691502	0.112648	12.6018	-4.94927
GM15800	Gm15800_E9Q2E4_S1916.1	E9Q2E4	0.347334	0.691502	0.131539	15.7388	-4.94944
CHGB	Chgb_P16014_S626.1	P16014	0.347429	0.691502	0.325357	15.4969	-4.9496
CHGB	Chgb_P16014_Y624.1	P16014	0.347429	0.691502	0.325357	15.4969	-4.9496
ANK2	Ank2_S4R2F3_S3916	S4R2F3	0.347522	0.691502	0.11358	11.3482	-4.94976
HUWE1	Huwe1_A2AFQ0_S1395	A2AFQ0	0.347523	0.691502	-0.272487	14.3885	-4.94976
ERF	Erf_D3YXK6_S21	D3YXK6	0.347645	0.691502	0.287369	15.476	-4.94997
CTNND1	Ctnnd1_P30999_S230	P30999	0.347681	0.691502	-0.196289	15.9794	-4.95004
KCTD16	Kctd16_Q5DTY9_S375.1	Q5DTY9	0.347748	0.691502	-0.19465	15.5934	-4.95015
SRRM1	Srrm1_E9QKA4_T600	E9QKA4	0.347882	0.691502	-0.183842	12.4788	-4.95038
PPP6R1	Ppp6r1_Q7TSI3_S739	Q7TSI3	0.348068	0.691502	-0.0956136	17.2318	-4.9507
DNAJC5	Dnajc5_P60904_T11	P60904	0.348277	0.691502	0.288009	18.0428	-4.95106
ABLIM2	Ablim2_Q8BL65_S383	Q8BL65	0.348281	0.691502	-0.309578	11.8615	-4.95107
CBX5	Cbx5_Q61686_S95	Q61686	0.348367	0.691502	-0.155626	16.3666	-4.95122
DCX	Dcx_O88809_S332	O88809	0.348387	0.691502	0.101845	15.4103	-4.95125
ITM2B	Itm2b_A0A2I3BQ30_S8.1	A0A2I3BQ30	0.348492	0.691502	0.132812	15.9085	-4.95143
ITM2B	Itm2b_A0A2I3BQ30_T5.1	A0A2I3BQ30	0.348492	0.691502	0.132812	15.9085	-4.95143
TNKS1BP1	Tnks1bp1_P58871_S1022.1	P58871	0.348495	0.691502	-0.118738	15.6579	-4.95144
TNKS1BP1	Tnks1bp1_P58871_T1025.1	P58871	0.348495	0.691502	-0.118738	15.6579	-4.95144
LRRC8C	Lrrc8c_Q8R502_S212.1	Q8R502	0.348674	0.691502	-0.194031	14.3666	-4.95174
LRRC8C	Lrrc8c_Q8R502_S215.1	Q8R502	0.348674	0.691502	-0.194031	14.3666	-4.95174
DNM1L	Dnm1l_Q8K1M6_S535	Q8K1M6	0.348797	0.691563	-0.204477	15.7192	-4.95195
PCNXL3	Pcnxl3_Q8VI59_T199	Q8VI59	0.349246	0.691787	-0.132758	12.4443	-4.95272
USP24	Usp24_E9PV45_S1139	E9PV45	0.34935	0.691787	-0.104485	15.6819	-4.9529
CCZ1	Ccz1_Q8C1Y8_S264	Q8C1Y8	0.349404	0.691787	-0.397497	12.9159	-4.953
MAP2	Map2_P20357_T1657	P20357	0.349433	0.691787	0.18489	14.1744	-4.95305
ADD3	Add3_Q9QYB5_S679	Q9QYB5	0.349805	0.691787	-0.201104	14.9399	-4.95368
BSN	Bsn_O88737_S3218	O88737	0.349827	0.691787	-0.115667	14.8667	-4.95372
ARHGAP33	Arhgap33_A0A140LHW2_T919	A0A140LHW2	0.350031	0.691787	-0.113409	14.7714	-4.95407
PPP1R21	Ppp1r21_Q3TDD9_T390.1	Q3TDD9	0.350121	0.691787	-0.103087	16.6918	-4.95422
PPP1R21	Ppp1r21_Q3TDD9_T392.1	Q3TDD9	0.350121	0.691787	-0.103087	16.6918	-4.95422
USP10	Usp10_P52479_S208	P52479	0.350236	0.691787	0.177913	15.1861	-4.95442
BCL11A	Bcl11a_Q5STS9_S446.1	Q5STS9	0.350339	0.691787	0.122752	14.955	-4.95459
BCL11A	Bcl11a_Q5STS9_S447.1	Q5STS9	0.350339	0.691787	0.122752	14.955	-4.95459
KSR2	Ksr2_M0QW59_S358.1	M0QW59	0.350365	0.691787	-0.204482	16.0362	-4.95464
MAP1B	Map1b_P14873_S1334.2	P14873	0.35039	0.691787	-0.255874	18.96	-4.95468
USP20	Usp20_Q8C6M1_S410.1	Q8C6M1	0.350536	0.691787	-0.104976	13.2792	-4.95493
USP20	Usp20_Q8C6M1_S415.1	Q8C6M1	0.350536	0.691787	-0.104976	13.2792	-4.95493
PCDH8	Pcdh8_Q7TSK3_S1033.1	Q7TSK3	0.350581	0.691787	0.212115	14.801	-4.95501
PCDH8	Pcdh8_Q7TSK3_S1053.1	Q7TSK3	0.350581	0.691787	0.212115	14.801	-4.95501
SMIM13	Smim13_E9Q942_T63.1	E9Q942	0.350762	0.69182	-0.274379	14.6835	-4.95532
CEP170B	Cep170b_Q80U49_S490	Q80U49	0.350783	0.69182	0.19285	13.6116	-4.95535
SSH2	Ssh2_A0A0R4J2A0_T1428	A0A0R4J2A0	0.350942	0.691951	0.169124	13.5792	-4.95562
ARHGEF6	Arhgef6_H3BJ53_S71	H3BJ53	0.351085	0.692049	0.0973369	14.7014	-4.95587
BASP1	Basp1_Q91XV3_T36	Q91XV3	0.351393	0.692473	-0.254403	20.2689	-4.95639
STRN4	Strn4_P58404_S223	P58404	0.351812	0.693115	-0.216174	13.9035	-4.9571
BRSK2	Brsk2_G3UWV4_T532.1	G3UWV4	0.352188	0.693376	0.178062	17.228	-4.95774
ATXN2	Atxn2_E9QM77_S741	E9QM77	0.352268	0.693376	-0.122504	15.4475	-4.95788
CCNY	Ccny_Q8BGU5_S21	Q8BGU5	0.352346	0.693376	-0.172213	13.2577	-4.95801
CAMLG	Camlg_P49070_S55	P49070	0.352367	0.693376	0.099658	15.7246	-4.95804
RMDN3	Rmdn3_Q3UJU9_S46	Q3UJU9	0.35241	0.693376	-0.111757	14.8648	-4.95812
HEPACAM	Hepacam_Q640R3_S352.1	Q640R3	0.35252	0.69341	0.105536	15.8425	-4.9583
GM996	Gm996_A2AJA9_S109	A2AJA9	0.352661	0.693505	-0.134013	13.8865	-4.95854
BOD1L	Bod1l_E9Q6J5_S240	E9Q6J5	0.352861	0.693714	-0.127348	14.2411	-4.95888
RTKN	Rtkn_D3Z7S7_S56	D3Z7S7	0.353331	0.694455	-0.282494	11.9471	-4.95967
TPRGL	Tprgl_B1AX95_T13.1	B1AX95	0.353512	0.694629	-0.147342	17.587	-4.95998
PANX2	Panx2_Q6IMP4_S541	Q6IMP4	0.353714	0.694707	-0.235686	14.3256	-4.96032
EIF3B	Eif3b_Q8JZQ9_S120	Q8JZQ9	0.353766	0.694707	0.109272	15.9875	-4.96041
PRRC2C	Prrc2c_S4R294_S899	S4R294	0.353832	0.694707	0.120327	13.9159	-4.96052
MEPCE	Mepce_Q8K3A9_S192.1	Q8K3A9	0.354076	0.694855	-0.134439	13.1494	-4.96093
TSC2	Tsc2_A0A2I3BPP1_S1254	A0A2I3BPP1	0.354128	0.694855	-0.134823	16.6759	-4.96102
PPM1H	Ppm1h_Q3UYC0_S118	Q3UYC0	0.354187	0.694855	-0.21521	14.4521	-4.96112
DENND4B	Dennd4b_Q3U1Y4_S732.1	Q3U1Y4	0.354409	0.695109	-0.0956364	14.8804	-4.96149
FTH1	Fth1_P09528_T2	P09528	0.354612	0.695323	-0.226378	12.7139	-4.96183
RAPH1	Raph1_F2Z3U3_S899	F2Z3U3	0.355135	0.696047	-0.149283	14.2359	-4.96271
2025-09-03	Sept3_Q9Z1S5_S92	Q9Z1S5	0.355168	0.696047	-0.124775	14.2421	-4.96276
PKP4	Pkp4_Q68FH0_S326.1	Q68FH0	0.355333	0.696063	0.16089	15.4223	-4.96304
SYNGAP1	Syngap1_A0A0A6YVS6_S1103	A0A0A6YVS6	0.355514	0.696063	-0.103126	14.9127	-4.96334
AARS	Aars_Q8BGQ7_S399	Q8BGQ7	0.355554	0.696063	0.1259	15.0886	-4.96341
TOP2B	Top2b_Q64511_S1563.1	Q64511	0.355627	0.696063	0.14707	16.4366	-4.96353
MAP2	Map2_P20357_S1791.1	P20357	0.355915	0.696063	-0.268268	17.1596	-4.96402
ARHGAP23	Arhgap23_F8VQ11_S388	F8VQ11	0.355986	0.696063	-0.111503	15.5901	-4.96413
ESF1	Esf1_Q3V1V3_S651.1	Q3V1V3	0.35601	0.696063	0.149566	16.2528	-4.96417
ESF1	Esf1_Q3V1V3_S657.1	Q3V1V3	0.35601	0.696063	0.149566	16.2528	-4.96417
GNB4	Gnb4_P62880_S2	P62880	0.356081	0.696063	-0.115512	14.7035	-4.96429
TOP2B	Top2b_Q64511_S1568.1	Q64511	0.35611	0.696063	0.136813	16.678	-4.96434
ADD1	Add1_F8WGR0_S617	F8WGR0	0.356214	0.696084	-0.108827	17.2018	-4.96451
RAPH1	Raph1_F2Z3U3_T879	F2Z3U3	0.356434	0.696215	-0.109781	14.0294	-4.96488
ARHGAP21	Arhgap21_B7ZCJ0_S1098	B7ZCJ0	0.356468	0.696215	0.149551	14.4938	-4.96494
WIPF3	Wipf3_D3Z5R4_S346	D3Z5R4	0.356807	0.696671	0.124781	16.2403	-4.9655
SLC16A1	Slc16a1_P53986_S461.1	P53986	0.35699	0.696671	-0.255278	16.8663	-4.96581
SLC16A1	Slc16a1_P53986_T462.1	P53986	0.35699	0.696671	-0.255278	16.8663	-4.96581
MSI2	Msi2_B1AT13_S6	B1AT13	0.357154	0.696671	0.166507	15.0561	-4.96608
MAP2	Map2_P20357_T1599.2	P20357	0.357395	0.696671	-0.102958	16.8757	-4.96648
CYB5B	Cyb5b_Q9CQX2_T3	Q9CQX2	0.357453	0.696671	-0.157452	17.5183	-4.96658
NUCB1	Nucb1_A0A1C7CYU3_S368	A0A1C7CYU3	0.357454	0.696671	-0.146126	14.2052	-4.96658
CDC26	Cdc26_Q99JP4_S42	Q99JP4	0.357504	0.696671	0.147343	15.4161	-4.96666
MAP2	Map2_P20357_T1599.1	P20357	0.357543	0.696671	0.135769	17.0923	-4.96673
AMPH	Amph_A0A0G2JEG8_S272.1	A0A0G2JEG8	0.357637	0.696671	-0.114093	17.7414	-4.96688
TANC1	Tanc1_E9QAF9_S64.1	E9QAF9	0.357757	0.696681	0.224277	13.5205	-4.96708
DMXL2	Dmxl2_B0V2P5_S1288	B0V2P5	0.357971	0.696681	0.123719	19.6651	-4.96744
CACNA1A	Cacna1a_A0A1L1SQZ2_S745	A0A1L1SQZ2	0.358074	0.696681	-0.166635	14.2505	-4.96761
PITPNM2	Pitpnm2_Q6ZPQ6_S329.2	Q6ZPQ6	0.358202	0.696681	0.194703	14.7407	-4.96782
PITPNM2	Pitpnm2_Q6ZPQ6_S334.2	Q6ZPQ6	0.358202	0.696681	0.194703	14.7407	-4.96782
PITPNM2	Pitpnm2_Q6ZPQ6_S338.2	Q6ZPQ6	0.358202	0.696681	0.194703	14.7407	-4.96782
RTN4	Rtn4_Q99P72_S766.1	Q99P72	0.358515	0.697068	0.0952807	13.6092	-4.96834
FLG2	Flg2_E9QPZ3_S1094	E9QPZ3	0.358726	0.697068	0.342728	13.9467	-4.96869
AAK1	Aak1_Q3UHJ0_S680	Q3UHJ0	0.358963	0.697068	-0.356147	14.2092	-4.96908
MYH15	Myh15_E9Q264_S1093	E9Q264	0.359067	0.697068	0.137192	15.235	-4.96925
AHNAK	Ahnak_E9Q616_S217.1	E9Q616	0.359142	0.697068	-0.106306	15.71	-4.96938
AMER2	Amer2_A0A0R4J030_S518	A0A0R4J030	0.35922	0.697068	-0.133194	14.9411	-4.96951
SRRM2	Srrm2_Q8BTI8_S349.1	Q8BTI8	0.359232	0.697068	-0.118821	14.3303	-4.96953
SRRM2	Srrm2_Q8BTI8_S351.1	Q8BTI8	0.359232	0.697068	-0.118821	14.3303	-4.96953
SPTBN1	Sptbn1_Q62261_S2102	Q62261	0.359243	0.697068	-0.14793	17.6657	-4.96954
KCTD16	Kctd16_Q5DTY9_S130.2	Q5DTY9	0.359358	0.697071	0.282322	16.9307	-4.96973
HEPACAM	Hepacam_Q640R3_S370	Q640R3	0.359432	0.697071	0.41795	12.1116	-4.96986
MAP2	Map2_P20357_S1485	P20357	0.359711	0.697431	0.232767	16.4832	-4.97032
TRAPPC9	Trappc9_Q3U0M1_S953	Q3U0M1	0.359806	0.697435	0.263091	17.4133	-4.97047
UNKL	Unkl_Q5FWH2_S15	Q5FWH2	0.360172	0.697723	-0.174827	13.4141	-4.97108
BASP1	Basp1_Q91XV3_T31	Q91XV3	0.3603	0.697723	-0.303921	14.6098	-4.97129
HEPACAM	Hepacam_Q640R3_S301	Q640R3	0.360304	0.697723	-0.16579	13.3678	-4.97129
UQCRC1	Uqcrc1_Q9CZ13_S212	Q9CZ13	0.36033	0.697723	-0.115173	14.7448	-4.97134
CLASP2	Clasp2_F7DCH5_S968	F7DCH5	0.360621	0.697944	0.161212	15.6345	-4.97181
FCHO2	Fcho2_Q3UQN2_S495.1	Q3UQN2	0.360631	0.697944	0.0967232	13.6293	-4.97183
MAP7D1	Map7d1_A8Y5P4_T120.1	A8Y5P4	0.360995	0.698466	-0.117618	17.3909	-4.97243
SGIP1	Sgip1_Q8VD37_S27	Q8VD37	0.361351	0.698975	0.160627	16.7471	-4.97301
DTNA	Dtna_Q8CFR5_S503	Q8CFR5	0.361551	0.699067	-0.161891	14.0618	-4.97334
MAP1B	Map1b_P14873_S1251.2	P14873	0.361587	0.699067	0.104399	15.5789	-4.9734
HNRNPU	Hnrnpu_Q8VEK3_S58	Q8VEK3	0.361961	0.69961	0.108498	17.6971	-4.97401
ACACA	Acaca_Q5SWU9_S2342	Q5SWU9	0.362118	0.699732	-0.104199	13.3726	-4.97427
THRA	Thra_A3KFN7_S12	A3KFN7	0.362267	0.699837	0.113564	14.311	-4.97451
PPP1R3D	Ppp1r3d_A2AJW4_S54.1	A2AJW4	0.362612	0.699961	-0.149064	11.9366	-4.97507
PPP1R3D	Ppp1r3d_A2AJW4_S58.1	A2AJW4	0.362612	0.699961	-0.149064	11.9366	-4.97507
MAP2	Map2_P20357_S596.1	P20357	0.362612	0.699961	0.102595	17.7919	-4.97507
TBC1D5	Tbc1d5_A0A286YDB3_S600	A0A286YDB3	0.362784	0.700111	-0.135305	15.2432	-4.97535
LMO7	Lmo7_F6VG99_S1351	F6VG99	0.362916	0.700184	-0.149467	13.9074	-4.97557
MPP2	Mpp2_Q9WV34_S121.1	Q9WV34	0.363259	0.70048	-0.102702	17.1063	-4.97613
MPP2	Mpp2_Q9WV34_T117.1	Q9WV34	0.363259	0.70048	-0.102702	17.1063	-4.97613
SQSTM1	Sqstm1_Q64337_S357.1	Q64337	0.363389	0.70048	-0.192845	14.0289	-4.97634
GPSM1	Gpsm1_Q6IR34_S653	Q6IR34	0.363716	0.70048	-0.177892	15.8835	-4.97687
VPS13D	Vps13d_V9GX23_S387.2	V9GX23	0.363766	0.70048	-0.251853	13.7725	-4.97695
VPS13D	Vps13d_V9GX23_S391.2	V9GX23	0.363766	0.70048	-0.251853	13.7725	-4.97695
VPS13D	Vps13d_V9GX23_S396.2	V9GX23	0.363766	0.70048	-0.251853	13.7725	-4.97695
RBMXL1	Rbmxl1_Q91VM5_S323	Q91VM5	0.363821	0.70048	-0.175183	14.8297	-4.97704
BIN1	Bin1_Q6P1B9_S301.1	Q6P1B9	0.36403	0.700567	0.218319	15.7781	-4.97738
PNCK	Pnck_Q9QYK9_S316	Q9QYK9	0.364117	0.700567	0.157089	15.1299	-4.97752
APC2	Apc2_D3YTR0_S1834	D3YTR0	0.364275	0.700567	0.148055	15.5904	-4.97778
HGS	Hgs_B1ATZ0_S310	B1ATZ0	0.364295	0.700567	-0.116039	15.1842	-4.97781
SYVN1	Syvn1_E9QQ99_S557	E9QQ99	0.36454	0.700567	-0.307338	12.732	-4.97821
MAP1B	Map1b_P14873_S1151	P14873	0.36472	0.700567	0.242157	20.217	-4.9785
PSD3	Psd3_E9PUC5_S342.2	E9PUC5	0.364734	0.700567	-0.101834	19.866	-4.97852
PSD3	Psd3_E9PUC5_S348.2	E9PUC5	0.364734	0.700567	-0.101834	19.866	-4.97852
WASL	Wasl_Q91YD9_S480.1	Q91YD9	0.364894	0.700567	0.281692	16.1821	-4.97878
WASL	Wasl_Q91YD9_S481.1	Q91YD9	0.364894	0.700567	0.281692	16.1821	-4.97878
SULF2	Sulf2_Q8CFG0_S843	Q8CFG0	0.364941	0.700567	-0.124838	15.093	-4.97886
STRIP1	Strip1_Q8C079_S335	Q8C079	0.364994	0.700567	-0.12841	16.6141	-4.97894
GDF5	Gdf5_P43027_S184	P43027	0.365216	0.700812	-0.121842	14.1166	-4.9793
MAP1B	Map1b_P14873_S1317.2	P14873	0.365586	0.701329	-0.260573	18.7136	-4.9799
TANC1	Tanc1_E9QAF9_T208.1	E9QAF9	0.365738	0.701329	-0.117121	15.5792	-4.98014
MADD	Madd_A2AGQ6_S1153	A2AGQ6	0.365854	0.701329	-0.257066	10.2935	-4.98033
MAP2	Map2_P20357_S1539	P20357	0.365865	0.701329	-0.116276	17.3213	-4.98035
STIM2	Stim2_F6WBP9_S161	F6WBP9	0.366109	0.701329	-0.120859	14.5215	-4.98074
	_A0A286YDL2_S722.1	A0A286YDL2	0.366144	0.701329	0.377916	13.3553	-4.9808
	_A0A286YDL2_S731.1	A0A286YDL2	0.366144	0.701329	0.377916	13.3553	-4.9808
SNAP91	Snap91_Q61548_S316.1	Q61548	0.36639	0.701459	-0.125596	15.4069	-4.98119
PCLO	Pclo_Q9QYX7_S1797.1	Q9QYX7	0.3664	0.701459	0.167253	15.6134	-4.98121
DMTN	Dmtn_Q9WV69_S226	Q9WV69	0.366685	0.70146	-0.0882841	19.2121	-4.98167
SYT17	Syt17_A0A0N4SVG2_S49	A0A0N4SVG2	0.366701	0.70146	-0.212789	14.9666	-4.98169
CAMK2B	Camk2b_P28652_T401	P28652	0.366842	0.70146	0.143677	16.1799	-4.98192
ASTN1	Astn1_A0A0A6YWE6_S194	A0A0A6YWE6	0.366978	0.70146	-0.101662	14.9735	-4.98214
SMPD3	Smpd3_Q9JJY3_S173	Q9JJY3	0.366987	0.70146	0.184745	16.2456	-4.98215
SRSF1	Srsf1_H7BX95_S242	H7BX95	0.367001	0.70146	0.318946	12.3516	-4.98218
WNK1	Wnk1_P83741_S1979	P83741	0.367277	0.70146	0.115509	13.8826	-4.98262
DNM1	Dnm1_A0A0J9YUE9_T747.1	A0A0J9YUE9	0.367399	0.70146	-0.23729	14.2971	-4.98281
CRHR2	Crhr2_E9QNK5_S391.1	E9QNK5	0.36748	0.70146	-0.106013	14.6457	-4.98294
CRHR2	Crhr2_E9QNK5_S395.1	E9QNK5	0.36748	0.70146	-0.106013	14.6457	-4.98294
PSIP1	Psip1_A2BI12_S129.1	A2BI12	0.36753	0.70146	-0.253047	16.5033	-4.98302
PSIP1	Psip1_A2BI12_T122.1	A2BI12	0.36753	0.70146	-0.253047	16.5033	-4.98302
HDGFRP2	Hdgfrp2_Q3UMU9_S620	Q3UMU9	0.367986	0.701804	-0.224015	13.8328	-4.98375
RTN4	Rtn4_Q99P72_S768.1	Q99P72	0.368056	0.701804	0.115907	15.399	-4.98386
ATXN1	Atxn1_J3QPR1_S62	J3QPR1	0.368084	0.701804	-0.258787	13.6953	-4.98391
LRRC7	Lrrc7_A0A0G2JDT9_S444	A0A0G2JDT9	0.368212	0.701804	-0.100369	15.3505	-4.98411
PACS1	Pacs1_Q8K212_S758	Q8K212	0.368451	0.701804	-0.152198	12.8749	-4.9845
APC	Apc_E9QLQ9_S2522	E9QLQ9	0.368473	0.701804	0.176589	12.2357	-4.98453
MADD	Madd_A2AGQ6_S1038.1	A2AGQ6	0.368578	0.701804	-0.151462	15.8775	-4.9847
MADD	Madd_A2AGQ6_T1045.1	A2AGQ6	0.368578	0.701804	-0.151462	15.8775	-4.9847
ABLIM1	Ablim1_E9Q9C7_S379.1	E9Q9C7	0.368707	0.701804	-0.13537	16.8925	-4.9849
AHI1	Ahi1_A0A1L1SQE2_S26	A0A1L1SQE2	0.368713	0.701804	-0.204206	13.9402	-4.98491
TRA2B	Tra2b_P62996_S22	P62996	0.368835	0.701804	0.301335	12.9315	-4.98511
KSR1	Ksr1_A0A2I3BR95_T178.1	A0A2I3BR95	0.36884	0.701804	-0.235809	14.3324	-4.98512
REPS1	Reps1_O54916_S482	O54916	0.369071	0.701849	0.107037	14.8124	-4.98548
CAMLG	Camlg_P49070_S53	P49070	0.369115	0.701849	-0.0895618	14.6672	-4.98555
PURG	Purg_Q8R4E6_S159.2	Q8R4E6	0.369483	0.701849	-0.185015	14.2984	-4.98614
PURG	Purg_Q8R4E6_S163.2	Q8R4E6	0.369483	0.701849	-0.185015	14.2984	-4.98614
PURG	Purg_Q8R4E6_S166.2	Q8R4E6	0.369483	0.701849	-0.185015	14.2984	-4.98614
UBAP2L	Ubap2l_Q80X50_S497	Q80X50	0.369488	0.701849	-0.132903	16.4517	-4.98615
HERC1	Herc1_E9PZP8_S2718	E9PZP8	0.369655	0.701849	-0.14348	13.523	-4.98641
MAP1A	Map1a_A2ARP8_S557	A2ARP8	0.369719	0.701849	0.317464	15.8908	-4.98652
MIOS	Mios_Q8VE19_S766	Q8VE19	0.369751	0.701849	-0.116181	13.672	-4.98657
SRSF1	Srsf1_H7BX95_S199	H7BX95	0.369805	0.701849	-0.147666	17.4147	-4.98665
KCNMA1	Kcnma1_E9Q9P4_T580	E9Q9P4	0.3699	0.701849	-0.0917531	14.9864	-4.9868
SYN1	Syn1_O88935_S666.1	O88935	0.37108	0.703466	0.112392	13.0029	-4.98867
TSSC4	Tssc4_D3Z6S3_T124	D3Z6S3	0.371328	0.703466	-0.169951	10.8237	-4.98907
VCL	Vcl_Q64727_S290	Q64727	0.371335	0.703466	-0.146098	14.4492	-4.98908
SPP1	Spp1_P10923_S228.2	P10923	0.371416	0.703466	-0.188377	15.4879	-4.9892
SPP1	Spp1_P10923_S231.2	P10923	0.371416	0.703466	-0.188377	15.4879	-4.9892
SPP1	Spp1_P10923_S234.2	P10923	0.371416	0.703466	-0.188377	15.4879	-4.9892
HSPA4L	Hspa4l_P48722_S74	P48722	0.371483	0.703466	-0.199104	15.6257	-4.98931
CAMK2A	Camk2a_Q5SVJ0_S235	Q5SVJ0	0.371507	0.703466	0.10986	15.9324	-4.98935
SRRM2	Srrm2_Q8BTI8_S829.1	Q8BTI8	0.371692	0.703616	0.133051	16.9759	-4.98964
CLASRP	Clasrp_Q8CFC7_S335	Q8CFC7	0.371775	0.703616	0.164468	15.7194	-4.98977
FAM63B	Fam63b_A0A1L1STF0_S4.1	A0A1L1STF0	0.372586	0.704794	-0.123987	11.5075	-4.99105
FAM63B	Fam63b_A0A1L1STF0_S21.1	A0A1L1STF0	0.372586	0.704794	-0.123987	11.5075	-4.99105
EIF4EBP1	Eif4ebp1_Q60876_T45	Q60876	0.372792	0.704874	0.136999	11.3869	-4.99137
BRSK2	Brsk2_G3UWV4_S536.1	G3UWV4	0.372894	0.704874	0.152648	16.7644	-4.99153
MINK1	Mink1_Q9JM52_S746.1	Q9JM52	0.373118	0.704874	-0.185812	16.923	-4.99188
MINK1	Mink1_Q9JM52_S750.1	Q9JM52	0.373118	0.704874	-0.185812	16.923	-4.99188
DMWD	Dmwd_Q08274_S487	Q08274	0.373157	0.704874	-0.1282	12.2537	-4.99195
YBX3	Ybx3_Q9JKB3_S328	Q9JKB3	0.373196	0.704874	-0.21993	14.2962	-4.99201
KIF2A	Kif2a_E0CZ72_S139.1	E0CZ72	0.373487	0.70511	-0.103867	15.0232	-4.99246
MAP2	Map2_P20357_S283	P20357	0.373669	0.70511	0.197476	18.6581	-4.99275
FRMD4A	Frmd4a_Q3TB04_S65	Q3TB04	0.373719	0.70511	0.152801	15.0261	-4.99283
SORBS2	Sorbs2_B9EKP8_S611	B9EKP8	0.373872	0.70511	-0.113882	15.4041	-4.99307
MAP1B	Map1b_P14873_S1793.1	P14873	0.373885	0.70511	-0.184456	19.9132	-4.99309
FAM219A	Fam219a_A2ANP2_S74.1	A2ANP2	0.373889	0.70511	0.366645	16.87	-4.99309
PKN1	Pkn1_D6RH37_S358	D6RH37	0.374055	0.705244	-0.0987451	12.9723	-4.99335
CLIP1	Clip1_Q8C0S5_S203	Q8C0S5	0.37446	0.705555	-0.120676	14.2106	-4.99399
KIF1A	Kif1a_Q6TA13_T1531.1	Q6TA13	0.37462	0.705555	0.166874	18.7274	-4.99424
L1CAM	L1cam_Q6PGJ3_S1245.1	Q6PGJ3	0.374637	0.705555	0.126887	15.8999	-4.99426
NEURL4	Neurl4_H9H9T3_S652	H9H9T3	0.374808	0.705555	-0.174246	13.7936	-4.99453
PLEC	Plec_E9Q3W4_S4088.1	E9Q3W4	0.375022	0.705555	0.114198	16.9441	-4.99486
SORBS1	Sorbs1_A0A286YCI8_S54.1	A0A286YCI8	0.375026	0.705555	-0.116005	16.7086	-4.99487
SRRM1	Srrm1_E9QKA4_S10	E9QKA4	0.375135	0.705555	-0.20537	12.6935	-4.99504
ZC2HC1A	Zc2hc1a_Q8BJH1_S222	Q8BJH1	0.375154	0.705555	0.115484	15.3052	-4.99507
FLG2	Flg2_E9QPZ3_S1100.1	E9QPZ3	0.375193	0.705555	-0.181822	19.1018	-4.99513
NAV3	Nav3_E9QMF5_S1462.1	E9QMF5	0.375261	0.705555	-0.107956	16.7498	-4.99524
D630045J12RIK	D630045J12Rik_D3YTS3_S1775.1	D3YTS3	0.375261	0.705555	-0.122372	13.1911	-4.99524
KCNQ2	Kcnq2_F6UC55_S398.1	F6UC55	0.375465	0.705761	-0.141043	16.3566	-4.99555
RYR2	Ryr2_E9Q401_S2362	E9Q401	0.375773	0.706047	-0.111645	16.3013	-4.99603
SAMD14	Samd14_Q8K070_S169.2	Q8K070	0.375807	0.706047	0.114172	15.2955	-4.99609
SGIP1	Sgip1_Q8VD37_S503	Q8VD37	0.376367	0.706686	-0.122423	15.0539	-4.99695
MAP4	Map4_P27546_T915	P27546	0.376373	0.706686	-0.133773	17.1868	-4.99696
CTNND2	Ctnnd2_B7ZNF6_T274	B7ZNF6	0.376431	0.706686	0.246417	14.7837	-4.99705
SLC6A17	Slc6a17_A0A0R4J087_S683	A0A0R4J087	0.376761	0.706935	-0.18457	12.6165	-4.99757
RPL27A	Rpl27a_P14115_S68	P14115	0.377099	0.706935	-0.279055	13.0234	-4.99809
SYNPO	Synpo_Q8CC35_S839	Q8CC35	0.377206	0.706935	0.0881513	15.6928	-4.99825
CACNA1B	Cacna1b_A2AIR9_S2219	A2AIR9	0.377479	0.706935	-0.180245	15.1312	-4.99868
TNFRSF19	Tnfrsf19_Q9JLL3_S273	Q9JLL3	0.377512	0.706935	-0.226368	14.0372	-4.99873
PRKCE	Prkce_P16054_T228	P16054	0.377562	0.706935	-0.120556	14.3546	-4.9988
TBC1D10B	Tbc1d10b_Q8BHL3_S693	Q8BHL3	0.377599	0.706935	0.180817	16.1114	-4.99886
NLGN3	Nlgn3_A2AGI3_S608	A2AGI3	0.377601	0.706935	-0.1646	13.3214	-4.99886
BSN	Bsn_O88737_S1050.1	O88737	0.377637	0.706935	0.208578	16.7649	-4.99892
MTMR2	Mtmr2_Q9Z2D1_S6.1	Q9Z2D1	0.377656	0.706935	-0.0967362	15.3126	-4.99895
CKAP4	Ckap4_Q8BMK4_S367	Q8BMK4	0.377662	0.706935	0.146449	15.1251	-4.99896
SIPA1L1	Sipa1l1_Q8C0T5_S1708.1	Q8C0T5	0.377726	0.706935	-0.0981985	16.7634	-4.99906
UHRF1BP1	Uhrf1bp1_B2KF50_T282	B2KF50	0.377802	0.706935	-0.137573	14.5269	-4.99918
RBSN	Rbsn_Q80Y56_S214	Q80Y56	0.377984	0.706935	-0.137735	14.4321	-4.99946
KIAA0195	Kiaa0195_Q7TSH8_S517	Q7TSH8	0.377987	0.706935	0.150558	14.1737	-4.99946
ADD1	Add1_F8WGR0_S420.1	F8WGR0	0.378195	0.707071	0.135309	16.2337	-4.99978
KBTBD11	Kbtbd11_Q8BNW9_S327.1	Q8BNW9	0.378249	0.707071	-0.107683	12.6573	-4.99986
REPS1	Reps1_O54916_S561	O54916	0.378487	0.707337	-0.171987	15.6232	-5.00023
ADCY9	Adcy9_P51830_S610.1	P51830	0.378694	0.70737	0.180945	16.9725	-5.00055
ADCY9	Adcy9_P51830_S613.1	P51830	0.378694	0.70737	0.180945	16.9725	-5.00055
RPL19	Rpl19_A2A547_T185	A2A547	0.379022	0.707805	-0.188754	15.1614	-5.00105
JPH1	Jph1_Q9ET80_T461.1	Q9ET80	0.379202	0.707963	-0.093425	16.4779	-5.00133
IRS1	Irs1_Q543V3_S1072	Q543V3	0.380574	0.709623	-0.185274	14.0315	-5.00343
KCNC3	Kcnc3_D3YZV2_S754.1	D3YZV2	0.380692	0.709623	-0.107851	12.6262	-5.00361
KCNC3	Kcnc3_D3YZV2_T750.1	D3YZV2	0.380692	0.709623	-0.107851	12.6262	-5.00361
PTPN12	Ptpn12_P35831_S331	P35831	0.380693	0.709623	0.0929774	14.0366	-5.00361
MAP1B	Map1b_P14873_S1204.2	P14873	0.380892	0.709623	0.248978	17.4319	-5.00392
MAP1B	Map1b_P14873_S1207.2	P14873	0.380892	0.709623	0.248978	17.4319	-5.00392
MAP1B	Map1b_P14873_S1208.2	P14873	0.380892	0.709623	0.248978	17.4319	-5.00392
MTMR2	Mtmr2_Q9Z2D1_S4.1	Q9Z2D1	0.380967	0.709623	-0.111185	16.4824	-5.00403
SLC4A8	Slc4a8_Q8JZR6_S259.1	Q8JZR6	0.381217	0.709623	-0.196664	15.6925	-5.00441
ZDHHC8	Zdhhc8_Q5Y5T5_S603	Q5Y5T5	0.381228	0.709623	-0.175487	13.374	-5.00443
JUN	Jun_P05627_S63.1	P05627	0.381233	0.709623	-0.10109	12.6078	-5.00444
JUN	Jun_P05627_T62.1	P05627	0.381233	0.709623	-0.10109	12.6078	-5.00444
ISCU	Iscu_D6RE47_S15.1	D6RE47	0.381539	0.709838	-0.096219	15.7984	-5.0049
ISCU	Iscu_D6RE47_S21.1	D6RE47	0.381539	0.709838	-0.096219	15.7984	-5.0049
SAMD14	Samd14_Q8K070_S173	Q8K070	0.381711	0.709981	-0.150158	14.361	-5.00517
ZRANB2	Zranb2_E9PUD0_S253	E9PUD0	0.381825	0.710016	0.114821	11.5225	-5.00534
SYN1	Syn1_O88935_S11	O88935	0.382505	0.710532	-0.146284	15.364	-5.00637
SRRM2	Srrm2_Q8BTI8_S1798.1	Q8BTI8	0.382797	0.710532	0.119643	15.167	-5.00682
HNRNPU	Hnrnpu_Q8VEK3_S4	Q8VEK3	0.382816	0.710532	0.0951745	14.3807	-5.00685
MYH9	Myh9_Q8VDD5_S1943.1	Q8VDD5	0.382948	0.710532	-0.0952064	17.3161	-5.00704
MYH9	Myh9_Q8VDD5_T1939.1	Q8VDD5	0.382948	0.710532	-0.0952064	17.3161	-5.00704
TERF1	Terf1_Q3V252_S375	Q3V252	0.383269	0.710532	-0.0995456	12.9004	-5.00753
SRCIN1	Srcin1_B1AQX9_S1077	B1AQX9	0.383393	0.710532	-0.114317	16.0682	-5.00772
BASP1	Basp1_Q91XV3_S128	Q91XV3	0.383416	0.710532	-0.231346	13.4716	-5.00775
MACF1	Macf1_A0A0A0MQA6_S2585	A0A0A0MQA6	0.383504	0.710532	0.166079	14.9214	-5.00789
CDK14	Cdk14_D3YV23_S66	D3YV23	0.383514	0.710532	0.148899	15.1621	-5.0079
SORBS1	Sorbs1_A0A286YCI8_S55.1	A0A286YCI8	0.383515	0.710532	-0.129725	16.6156	-5.0079
EPN2	Epn2_Q5NCM6_S192	Q5NCM6	0.383631	0.710532	-0.205667	13.0052	-5.00808
AP3D1	Ap3d1_O54774_S9	O54774	0.383648	0.710532	0.16651	14.9978	-5.0081
GAD1	Gad1_P48318_S72.1	P48318	0.383692	0.710532	-0.124554	14.9063	-5.00817
GAD1	Gad1_P48318_S77.1	P48318	0.383692	0.710532	-0.124554	14.9063	-5.00817
CDC42EP1	Cdc42ep1_A0A0R4J0S1_S121	A0A0R4J0S1	0.383725	0.710532	0.122705	13.5505	-5.00822
EIF3B	Eif3b_Q8JZQ9_S79.1	Q8JZQ9	0.383889	0.710532	0.122883	18.8341	-5.00847
C530008M17RIK	C530008M17Rik_E9Q5L4_S493.1	E9Q5L4	0.383992	0.710532	-0.172901	15.0991	-5.00862
C530008M17RIK	C530008M17Rik_E9Q5L4_T482.1	E9Q5L4	0.383992	0.710532	-0.172901	15.0991	-5.00862
CBY1	Cby1_Q9D1C2_S20	Q9D1C2	0.384058	0.710532	-0.168077	14.6878	-5.00872
ADGRL1	Adgrl1_H7BX15_S1213	H7BX15	0.384105	0.710532	0.102497	14.151	-5.00879
ANKRD34A	Ankrd34a_B2RW11_S391	B2RW11	0.384209	0.710549	-0.129452	16.0624	-5.00895
MAPRE3	Mapre3_Q6PER3_T161	Q6PER3	0.384382	0.710692	0.116635	17.3443	-5.00921
LPPR1	Lppr1_Q8BFZ2_S320	Q8BFZ2	0.385156	0.711946	0.115605	13.897	-5.01038
PBDC1	Pbdc1_Q9D0B6_S184	Q9D0B6	0.385403	0.712072	-0.222208	15.857	-5.01075
CTPS1	Ctps1_P70698_S575	P70698	0.385415	0.712072	0.131016	17.6119	-5.01077
PSMD9	Psmd9_A0A0G2JGN6_S82	A0A0G2JGN6	0.385651	0.712143	0.0965456	12.7816	-5.01112
MAP1B	Map1b_P14873_S1204.1	P14873	0.38574	0.712143	0.326099	16.0078	-5.01125
MAP1B	Map1b_P14873_S1207.1	P14873	0.38574	0.712143	0.326099	16.0078	-5.01125
FLG	Flg_A0A0A6YVU7_S102.1	A0A0A6YVU7	0.385935	0.712327	0.302739	15.8362	-5.01155
PRKCG	Prkcg_P63318_S326.1	P63318	0.386167	0.71241	-0.150796	19.4173	-5.01189
ANK2	Ank2_S4R2R5_S1374.1	S4R2R5	0.386324	0.71241	0.388754	13.5017	-5.01213
ANK2	Ank2_S4R2R5_S1386.1	S4R2R5	0.386324	0.71241	0.388754	13.5017	-5.01213
SGTA	Sgta_Q8BJU0_T305.1	Q8BJU0	0.386363	0.71241	-0.270629	15.7027	-5.01219
NSF	Nsf_P46460_S739	P46460	0.386468	0.712427	-0.139077	13.1273	-5.01234
2010300C02RIK	2010300C02Rik_E9Q3M9_S325	E9Q3M9	0.386857	0.712741	-0.340125	13.2303	-5.01293
SRRM1	Srrm1_E9QKA4_S702.1	E9QKA4	0.387151	0.712741	-0.104613	11.5591	-5.01336
SRRM1	Srrm1_E9QKA4_S704.1	E9QKA4	0.387151	0.712741	-0.104613	11.5591	-5.01336
AXIN1	Axin1_Q14DJ8_S490.1	Q14DJ8	0.387417	0.712741	0.101319	14.2551	-5.01376
AXIN1	Axin1_Q14DJ8_S500.1	Q14DJ8	0.387417	0.712741	0.101319	14.2551	-5.01376
HERC1	Herc1_E9PZP8_S2718.1	E9PZP8	0.387641	0.712741	-0.172013	13.9121	-5.0141
TANC2	Tanc2_A2A690_S1583	A2A690	0.38771	0.712741	0.112993	15.4191	-5.0142
CFL1	Cfl1_F8WGL3_T25	F8WGL3	0.387808	0.712741	-0.246496	15.3028	-5.01435
MAP2	Map2_P20357_S737.1	P20357	0.387912	0.712741	0.110465	17.5841	-5.0145
OTUD7A	Otud7a_Q8R554_S749	Q8R554	0.387922	0.712741	-0.0855223	15.5497	-5.01451
ASTN1	Astn1_A0A0A6YWE6_S309.1	A0A0A6YWE6	0.387986	0.712741	0.196407	14.3033	-5.01461
ASTN1	Astn1_A0A0A6YWE6_S326.1	A0A0A6YWE6	0.387986	0.712741	0.196407	14.3033	-5.01461
CAMSAP3	Camsap3_Q80VC9_S555	Q80VC9	0.388162	0.712741	-0.20424	14.5908	-5.01487
KIF1A	Kif1a_Q6TA13_S1540.1	Q6TA13	0.38824	0.712741	0.159241	19.1029	-5.01499
MBD3	Mbd3_D3YTR5_S32	D3YTR5	0.388293	0.712741	0.153608	14.3292	-5.01507
UHRF1BP1L	Uhrf1bp1l_A2RSJ4_T420.1	A2RSJ4	0.388398	0.712741	0.108095	17.4993	-5.01522
BCL7A	Bcl7a_Q9CXE2_S207	Q9CXE2	0.388539	0.712741	0.139728	15.0571	-5.01543
RPS6KC1	Rps6kc1_E9QMX4_S655.1	E9QMX4	0.388617	0.712741	-0.0918173	15.7746	-5.01555
RPS6KC1	Rps6kc1_E9QMX4_S661.1	E9QMX4	0.388617	0.712741	-0.0918173	15.7746	-5.01555
DLG2	Dlg2_Q91XM9_T317.1	Q91XM9	0.388637	0.712741	-0.118267	15.7507	-5.01558
MAP2	Map2_P20357_S626	P20357	0.388698	0.712741	-0.0861195	15.8565	-5.01567
ARMCX3	Armcx3_Q8BHS6_S110	Q8BHS6	0.388741	0.712741	0.129711	16.0761	-5.01573
MAP2	Map2_P20357_S1592.2	P20357	0.389637	0.713739	-0.103005	17.5147	-5.01706
LSP1	Lsp1_P19973_S180.2	P19973	0.389765	0.713739	0.131823	14.0373	-5.01725
LSP1	Lsp1_P19973_S184.2	P19973	0.389765	0.713739	0.131823	14.0373	-5.01725
LSP1	Lsp1_P19973_T166.2	P19973	0.389765	0.713739	0.131823	14.0373	-5.01725
LSP1	Lsp1_P19973_T175.2	P19973	0.389765	0.713739	0.131823	14.0373	-5.01725
RIMS1	Rims1_Q99NE5_S346	Q99NE5	0.389914	0.713837	-0.173471	16.477	-5.01747
RAP1GAP2	Rap1gap2_A0A171EBK8_S86	A0A171EBK8	0.390352	0.714463	0.128216	15.5095	-5.01812
LARP1	Larp1_Z4YJT3_S743.1	Z4YJT3	0.390641	0.714562	0.12144	17.4499	-5.01854
LARP1	Larp1_Z4YJT3_S751.1	Z4YJT3	0.390641	0.714562	0.12144	17.4499	-5.01854
MTX3	Mtx3_D3YTP3_S311.1	D3YTP3	0.390868	0.714562	-0.0849109	13.8013	-5.01888
MTX3	Mtx3_D3YTP3_T298.1	D3YTP3	0.390868	0.714562	-0.0849109	13.8013	-5.01888
SRSF2	Srsf2_Q62093_S26	Q62093	0.391105	0.714562	-0.106096	15.1643	-5.01923
ADD2	Add2_Q9QYB8_S608.1	Q9QYB8	0.391127	0.714562	-0.120977	15.4333	-5.01926
	_Q922M7_T197.1	Q922M7	0.391277	0.714562	-0.209885	13.5099	-5.01948
SYNM	Synm_Q70IV5_S655	Q70IV5	0.391331	0.714562	-0.119022	14.6595	-5.01956
MAPT	Mapt_A0A0A0MQC7_S688.1	A0A0A0MQC7	0.391351	0.714562	-0.0926065	20.186	-5.01959
VCP	Vcp_Q01853_S775	Q01853	0.391458	0.714562	-0.231966	15.6731	-5.01975
ITSN1	Itsn1_E9Q0N0_T975.1	E9Q0N0	0.391461	0.714562	0.11108	15.1059	-5.01975
SHANK3	Shank3_Q4ACU6_S801	Q4ACU6	0.391871	0.714802	0.134229	15.0928	-5.02035
TSC1	Tsc1_Q9EP53_S592	Q9EP53	0.391898	0.714802	0.134032	12.8865	-5.02039
FAM163B	Fam163b_Q8BUM6_S95	Q8BUM6	0.391925	0.714802	0.0979758	15.5515	-5.02043
NME1	Nme1_P15532_S122	P15532	0.391976	0.714802	-0.143117	13.1768	-5.02051
ZC3H18	Zc3h18_H3BIW0_S890	H3BIW0	0.392182	0.714935	-0.10213	14.8857	-5.02081
DENND1A	Dennd1a_A2ALU3_S152.1	A2ALU3	0.392255	0.714935	0.132355	16.4898	-5.02092
FAM171A2	Fam171a2_A2A699_S371	A2A699	0.392337	0.714935	0.209823	14.7889	-5.02103
LRRC7	Lrrc7_A0A0G2JDT9_S1343	A0A0G2JDT9	0.392435	0.71494	-0.190676	13.0563	-5.02118
MAPT	Mapt_B1AQW2_T106.1	B1AQW2	0.39266	0.715175	-0.216495	15.3051	-5.02151
PCLO	Pclo_Q9QYX7_S1808.1	Q9QYX7	0.392797	0.715249	0.148098	16.388	-5.02171
CCDC12	Ccdc12_Q8R344_S165	Q8R344	0.393167	0.715644	0.116851	16.6405	-5.02225
SPEG	Speg_A0A087WSE3_S2109	A0A087WSE3	0.393383	0.715644	-0.204284	12.6909	-5.02256
PRKCG	Prkcg_P63318_S322.1	P63318	0.393433	0.715644	-0.150943	18.2346	-5.02264
USP32	Usp32_F8VPZ3_T1326	F8VPZ3	0.393479	0.715644	-0.124073	13.597	-5.0227
ARHGAP21	Arhgap21_B7ZCJ0_T741	B7ZCJ0	0.393882	0.715644	0.10974	14.8167	-5.02329
DLGAP4	Dlgap4_B7ZNS2_S505.1	B7ZNS2	0.39401	0.715644	-0.115036	14.1901	-5.02348
DLGAP4	Dlgap4_B7ZNS2_S517.1	B7ZNS2	0.39401	0.715644	-0.115036	14.1901	-5.02348
ADGRL3	Adgrl3_F6WMY5_S574	F6WMY5	0.394051	0.715644	-0.142648	14.749	-5.02354
SLC24A2	Slc24a2_B1AXF3_S312	B1AXF3	0.394155	0.715644	-0.197456	14.6766	-5.02369
VPS13D	Vps13d_V9GX23_S1684.1	V9GX23	0.394201	0.715644	-0.157397	14.3095	-5.02376
VPS13D	Vps13d_V9GX23_S1687.1	V9GX23	0.394201	0.715644	-0.157397	14.3095	-5.02376
DYNC1I1	Dync1i1_O88485_S618	O88485	0.394229	0.715644	-0.0898688	15.0454	-5.0238
ZDHHC5	Zdhhc5_Q8VDZ4_S429	Q8VDZ4	0.394262	0.715644	-0.143702	16.6558	-5.02385
TTYH3	Ttyh3_Q6P5F7_S496.1	Q6P5F7	0.394695	0.715959	0.116235	17.9427	-5.02448
BSN	Bsn_O88737_S235.2	O88737	0.394864	0.715959	-0.0958511	16.5433	-5.02472
BSN	Bsn_O88737_S241.2	O88737	0.394864	0.715959	-0.0958511	16.5433	-5.02472
CAMSAP3	Camsap3_Q80VC9_S1077.1	Q80VC9	0.395051	0.715959	0.115878	14.1665	-5.02499
SRSF2	Srsf2_Q62093_S208.1	Q62093	0.395092	0.715959	-0.100224	16.5092	-5.02505
SQSTM1	Sqstm1_Q64337_S330.1	Q64337	0.395194	0.715959	0.22425	14.7539	-5.0252
SQSTM1	Sqstm1_Q64337_S334.1	Q64337	0.395194	0.715959	0.22425	14.7539	-5.0252
KIF2A	Kif2a_E0CZ72_S139	E0CZ72	0.395204	0.715959	-0.117291	14.8684	-5.02521
RGS7	Rgs7_A0A0A6YW36_S241	A0A0A6YW36	0.395533	0.716303	-0.109656	14.8879	-5.02569
SRRM2	Srrm2_Q8BTI8_S1068.1	Q8BTI8	0.395622	0.716303	-0.132071	16.3111	-5.02582
MAP2	Map2_P20357_T1781.1	P20357	0.395682	0.716303	-0.239497	13.4766	-5.02591
SMEK1	Smek1_A0A1Y7VJG9_S110	A0A1Y7VJG9	0.395964	0.716639	-0.107678	14.4449	-5.02632
TPRGL	Tprgl_B1AX95_S14.1	B1AX95	0.396115	0.716738	-0.119757	17.6084	-5.02653
RNF219	Rnf219_G3X8V5_S566	G3X8V5	0.396322	0.716939	-0.0911806	14.6562	-5.02683
BSN	Bsn_O88737_S1108.1	O88737	0.396447	0.716992	-0.0914931	17.7365	-5.02701
SPECC1	Specc1_A0A0J9YUF8_T357.1	A0A0J9YUF8	0.396762	0.71716	0.142689	15.4564	-5.02747
RAF1	Raf1_Q99N57_S29	Q99N57	0.396908	0.71716	-0.0968984	13.2264	-5.02768
CACNB2	Cacnb2_Q8CC27_S485	Q8CC27	0.397005	0.71716	0.183768	16.1969	-5.02782
ADGRL1	Adgrl1_H7BX15_T1469.1	H7BX15	0.397044	0.71716	0.196713	17.1766	-5.02788
DCLK1	Dclk1_Q9JLM8_S330.2	Q9JLM8	0.397118	0.71716	-0.0941932	16.1268	-5.02798
DCLK1	Dclk1_Q9JLM8_S332.2	Q9JLM8	0.397118	0.71716	-0.0941932	16.1268	-5.02798
EPB4.1L3	Epb4.1l3_A7YY80_S486	A7YY80	0.397312	0.717337	0.153647	16.477	-5.02826
MAP1B	Map1b_P14873_S1789.1	P14873	0.397438	0.71739	-0.1773	19.8961	-5.02844
MAGI2	Magi2_A0A140LHL1_S607	A0A140LHL1	0.398083	0.71838	0.154215	15.3741	-5.02937
INPP5J	Inpp5j_P59644_S386.1	P59644	0.398621	0.718731	-0.0848886	13.4046	-5.03014
ZSWIM8	Zswim8_Q3UHH1_S48.1	Q3UHH1	0.398628	0.718731	0.161308	15.0748	-5.03015
ZSWIM8	Zswim8_Q3UHH1_S53.1	Q3UHH1	0.398628	0.718731	0.161308	15.0748	-5.03015
HSPA12A	Hspa12a_Q8K0U4_S24	Q8K0U4	0.398797	0.718731	-0.122814	16.056	-5.03039
CCSAP	Ccsap_Q8QZT2_S222	Q8QZT2	0.398824	0.718731	-0.172249	13.6445	-5.03043
JMY	Jmy_Q9QXM1_S969	Q9QXM1	0.398856	0.718731	-0.112282	14.7039	-5.03048
MAPT	Mapt_A0A0A0MQC7_T497.1	A0A0A0MQC7	0.399106	0.718734	-0.18211	18.4086	-5.03084
MAPT	Mapt_B1AQW2_T154.1	B1AQW2	0.399106	0.718734	-0.18211	18.4086	-5.03084
MAP1B	Map1b_P14873_S1384	P14873	0.399188	0.718734	0.214794	17.7099	-5.03095
WNK1	Wnk1_P83741_S2027	P83741	0.399243	0.718734	0.0934423	15.879	-5.03103
LARP1	Larp1_Z4YJT3_T492.1	Z4YJT3	0.399713	0.718911	0.0917323	13.4874	-5.0317
HDAC4	Hdac4_Q6NZM9_S629	Q6NZM9	0.399942	0.718911	0.121867	16.4052	-5.03203
GRIN2A	Grin2a_P35436_S1025	P35436	0.400176	0.718911	-0.130727	14.2631	-5.03236
SRCIN1	Srcin1_B1AQX9_S377	B1AQX9	0.400347	0.718911	0.124332	16.6438	-5.03261
MLLT4	Mllt4_E9Q9C3_S391	E9Q9C3	0.400483	0.718911	0.0912438	14.7963	-5.0328
MAP1A	Map1a_A2ARP8_S352.2	A2ARP8	0.400626	0.718911	0.169317	14.5888	-5.03301
MAP1A	Map1a_A2ARP8_S356.2	A2ARP8	0.400626	0.718911	0.169317	14.5888	-5.03301
MAP1B	Map1b_P14873_S1373	P14873	0.400718	0.718911	-0.245908	17.0181	-5.03314
MAPT	Mapt_A0A0A0MQC7_T473	A0A0A0MQC7	0.400732	0.718911	-0.0973511	17.8714	-5.03316
CASKIN1	Caskin1_Q6P9K8_S891	Q6P9K8	0.400766	0.718911	0.100445	16.0235	-5.0332
USP14	Usp14_E9PYI8_S358	E9PYI8	0.401294	0.718911	-0.293949	15.7186	-5.03395
MADD	Madd_A2AGQ6_S861	A2AGQ6	0.401365	0.718911	0.206332	15.5515	-5.03406
PACS1	Pacs1_Q8K212_S779	Q8K212	0.40139	0.718911	0.207331	15.1933	-5.03409
SNAP91	Snap91_Q61548_T312.1	Q61548	0.401426	0.718911	0.194997	16.1699	-5.03414
MYH10	Myh10_Q5SV64_S1987	Q5SV64	0.401474	0.718911	0.118415	18.7423	-5.03421
BCKDHA	Bckdha_Q3U3J1_S338.1	Q3U3J1	0.401671	0.718911	0.0962942	16.7001	-5.03449
BCKDHA	Bckdha_Q3U3J1_S348.1	Q3U3J1	0.401671	0.718911	0.0962942	16.7001	-5.03449
ZMYND8	Zmynd8_A2A482_S734.1	A2A482	0.401835	0.718911	0.194749	17.153	-5.03472
ZMYND8	Zmynd8_A2A482_S714.1	A2A482	0.401835	0.718911	0.194749	17.153	-5.03472
EML3	Eml3_A0A286YDN1_S156	A0A286YDN1	0.401872	0.718911	0.220161	11.5549	-5.03478
CAMSAP3	Camsap3_Q80VC9_S767.1	Q80VC9	0.402021	0.718911	-0.0885295	14.0568	-5.03499
ACBD5	Acbd5_A0A2I3BRB9_S162.1	A0A2I3BRB9	0.402082	0.718911	-0.149319	17.2846	-5.03507
ACBD5	Acbd5_A0A2I3BRB9_S166.1	A0A2I3BRB9	0.402082	0.718911	-0.149319	17.2846	-5.03507
GAP43	Gap43_P06837_T95	P06837	0.402177	0.718911	-0.170428	20.5474	-5.03521
TMEM55A	Tmem55a_Q9CZX7_T24.1	Q9CZX7	0.4022	0.718911	-0.0844382	14.2408	-5.03524
SMIM13	Smim13_E9Q942_S59.1	E9Q942	0.402263	0.718911	-0.223651	15.1388	-5.03533
SMIM13	Smim13_E9Q942_S61.1	E9Q942	0.402263	0.718911	-0.223651	15.1388	-5.03533
SORBS1	Sorbs1_A0A286YCI8_S62.1	A0A286YCI8	0.40228	0.718911	-0.113975	17.6865	-5.03535
PRKAR1B	Prkar1b_D3Z4A5_S73	D3Z4A5	0.402325	0.718911	-0.212279	15.1869	-5.03542
RGS6	Rgs6_Q3UTM5_S244	Q3UTM5	0.402327	0.718911	-0.124805	15.3571	-5.03542
CADPS	Cadps_Q80TJ1_S5.2	Q80TJ1	0.402713	0.718911	0.213829	14.5081	-5.03596
CADPS	Cadps_Q80TJ1_S6.2	Q80TJ1	0.402713	0.718911	0.213829	14.5081	-5.03596
CADPS	Cadps_Q80TJ1_S7.2	Q80TJ1	0.402713	0.718911	0.213829	14.5081	-5.03596
MAP1B	Map1b_P14873_S1422	P14873	0.402994	0.718911	-0.0993188	17.1028	-5.03636
MAP2K4	Map2k4_P47809_S392	P47809	0.403046	0.718911	0.171666	14.0633	-5.03643
RBM14	Rbm14_Q8C2Q3_S618	Q8C2Q3	0.4031	0.718911	-0.183632	15.4298	-5.03651
DPYSL2	Dpysl2_O08553_T514.2	O08553	0.403235	0.718911	-0.0997932	20.4902	-5.0367
SRSF7	Srsf7_Q8BL97_S262	Q8BL97	0.403248	0.718911	-0.275105	13.3863	-5.03672
CACNA1C	Cacna1c_A0A1W2P6T3_S656	A0A1W2P6T3	0.403604	0.718911	-0.0888209	15.6616	-5.03722
KCNQ2	Kcnq2_F6UC55_S707.2	F6UC55	0.403678	0.718911	-0.116955	15.2608	-5.03733
KCNQ2	Kcnq2_F6UC55_S710.2	F6UC55	0.403678	0.718911	-0.116955	15.2608	-5.03733
KCNQ2	Kcnq2_F6UC55_S712.2	F6UC55	0.403678	0.718911	-0.116955	15.2608	-5.03733
KCNQ2	Kcnq2_F6UC55_T709.2	F6UC55	0.403678	0.718911	-0.116955	15.2608	-5.03733
MTUS2	Mtus2_D3YZ69_S294.1	D3YZ69	0.403774	0.718911	0.109362	15.8276	-5.03746
TMSB4X	Tmsb4x_P20065_T40	P20065	0.403808	0.718911	0.119689	14.3009	-5.03751
FCHO2	Fcho2_Q3UQN2_S477.2	Q3UQN2	0.40385	0.718911	0.105726	14.6806	-5.03757
CYB561	Cyb561_Q60720_S246	Q60720	0.403948	0.718911	-0.101991	15.1171	-5.03771
PGM3	Pgm3_Q8BWW3_S64	Q8BWW3	0.403972	0.718911	-0.105058	15.4401	-5.03774
EPS15L1	Eps15l1_Q60902_S353	Q60902	0.404232	0.719203	-0.234054	13.5188	-5.03811
RAPH1	Raph1_F2Z3U3_S858.1	F2Z3U3	0.404488	0.719486	-0.0909575	17.1265	-5.03846
DMXL2	Dmxl2_B0V2P5_S1399	B0V2P5	0.40478	0.719834	-0.101841	15.8409	-5.03887
CDC42BPB	Cdc42bpb_Q7TT50_S1688	Q7TT50	0.404992	0.72004	0.258926	13.1945	-5.03917
CNR1	Cnr1_P47746_S426	P47746	0.405311	0.720434	0.113217	17.468	-5.03962
ACIN1	Acin1_F6RJ39_S425.1	F6RJ39	0.405593	0.720592	-0.120632	16.9949	-5.04001
ACIN1	Acin1_F6RJ39_S437.1	F6RJ39	0.405593	0.720592	-0.120632	16.9949	-5.04001
H2AFX	H2afx_P27661_S140	P27661	0.405764	0.720664	-0.148025	13.542	-5.04025
ANK2	Ank2_S4R2R5_S1871.1	S4R2R5	0.405923	0.720664	0.229529	16.3232	-5.04047
ANK2	Ank2_S4R2R5_S1882.1	S4R2R5	0.405923	0.720664	0.229529	16.3232	-5.04047
SGIP1	Sgip1_Q8VD37_T335	Q8VD37	0.406052	0.720721	0.100477	15.4008	-5.04066
RIMS1	Rims1_Q99NE5_S899.1	Q99NE5	0.406335	0.720948	-0.102638	17.1712	-5.04105
SPTBN1	Sptbn1_Q62261_T2327	Q62261	0.406374	0.720948	-0.285981	15.1404	-5.0411
BSN	Bsn_O88737_S1114.1	O88737	0.406731	0.721411	-0.0903405	17.5692	-5.0416
BIN1	Bin1_Q6P1B9_S293	Q6P1B9	0.406932	0.721595	-0.115891	15.8051	-5.04188
RTN3	Rtn3_Q9ES97_S132	Q9ES97	0.407304	0.722083	-0.144904	13.9068	-5.0424
SGSM1	Sgsm1_D3Z7V4_S229	D3Z7V4	0.407603	0.722174	-0.120364	13.6761	-5.04281
BASP1	Basp1_Q91XV3_S92	Q91XV3	0.407811	0.722174	-0.14143	18.0293	-5.0431
ITSN1	Itsn1_E9Q0N0_S984	E9Q0N0	0.407912	0.722174	-0.094317	11.5499	-5.04324
DOS	Dos_E9PW07_S485	E9PW07	0.407936	0.722174	-0.146601	14.2494	-5.04328
CAMKV	Camkv_A0A0A6YW88_S364	A0A0A6YW88	0.407966	0.722174	-0.110919	14.3468	-5.04332
	_Q922R1_S373	Q922R1	0.408011	0.722174	0.128677	14.1515	-5.04338
	_A0A1B0GR85_S1442	A0A1B0GR85	0.408382	0.722174	0.156327	11.4953	-5.0439
MAPT	Mapt_A0A0A0MQC7_S688.2	A0A0A0MQC7	0.408389	0.722174	-0.0809547	21.146	-5.0439
EIF3B	Eif3b_Q8JZQ9_T74	Q8JZQ9	0.408654	0.722174	0.116011	15.9652	-5.04427
DLGAP1	Dlgap1_Q9D415_S389.1	Q9D415	0.408854	0.722174	0.390909	14.5567	-5.04455
DLGAP1	Dlgap1_Q9D415_S381.1	Q9D415	0.408854	0.722174	0.390909	14.5567	-5.04455
CEP55	Cep55_Q8BT07_S395.1	Q8BT07	0.409016	0.722174	-0.102681	15.6029	-5.04477
CEP55	Cep55_Q8BT07_T391.1	Q8BT07	0.409016	0.722174	-0.102681	15.6029	-5.04477
ARHGAP21	Arhgap21_B7ZCJ0_S42	B7ZCJ0	0.409072	0.722174	-0.113144	16.4637	-5.04485
PHLDB1	Phldb1_F6RUK9_S70	F6RUK9	0.409258	0.722174	-0.134032	13.3208	-5.04511
PLEC	Plec_E9Q3W4_S4084	E9Q3W4	0.409583	0.722174	0.104112	15.6433	-5.04556
KIF1A	Kif1a_Q6TA13_S1536.2	Q6TA13	0.409824	0.722174	0.213663	15.5735	-5.04589
KIF1A	Kif1a_Q6TA13_S1540.2	Q6TA13	0.409824	0.722174	0.213663	15.5735	-5.04589
KIF1A	Kif1a_Q6TA13_T1531.2	Q6TA13	0.409824	0.722174	0.213663	15.5735	-5.04589
ARHGAP1	Arhgap1_A2AH25_S263	A2AH25	0.409862	0.722174	-0.276325	15.3648	-5.04594
NAV3	Nav3_E9QMF5_S1116	E9QMF5	0.409871	0.722174	0.102037	15.2094	-5.04595
MAPT	Mapt_A0A0A0MQC7_T653	A0A0A0MQC7	0.409877	0.722174	0.0896968	15.1784	-5.04596
UBE2J1	Ube2j1_Q9JJZ4_S266	Q9JJZ4	0.409877	0.722174	-0.175753	14.5344	-5.04596
SRRM2	Srrm2_Q8BTI8_T1428.1	Q8BTI8	0.409959	0.722174	-0.158528	13.1763	-5.04607
PITPNM1	Pitpnm1_O35954_S593.1	O35954	0.410021	0.722174	0.167605	15.2943	-5.04616
PITPNM1	Pitpnm1_O35954_S600.1	O35954	0.410021	0.722174	0.167605	15.2943	-5.04616
CCDC132	Ccdc132_Q8CI71_S494	Q8CI71	0.41004	0.722174	-0.167061	15.1603	-5.04619
FSCN1	Fscn1_Q61553_S38	Q61553	0.410158	0.722174	-0.0979326	15.8747	-5.04635
LIMCH1	Limch1_D3Z589_T740.1	D3Z589	0.410354	0.722174	0.124836	16.2738	-5.04662
TOM1	Tom1_Q3UDC3_S208	Q3UDC3	0.410446	0.722174	0.201829	15.6654	-5.04674
FAM171A1	Fam171a1_A2ATL1_S233.1	A2ATL1	0.410456	0.722174	-0.105614	14.7106	-5.04676
FAM171A1	Fam171a1_A2ATL1_S235.1	A2ATL1	0.410456	0.722174	-0.105614	14.7106	-5.04676
NAV1	Nav1_Q8CH77_S998	Q8CH77	0.41118	0.723277	-0.0940905	13.6264	-5.04775
SRRM1	Srrm1_E9QKA4_S799.2	E9QKA4	0.411308	0.723331	-0.0915038	17.7663	-5.04793
EXOC7	Exoc7_O35250_S250	O35250	0.411623	0.723715	-0.164449	14.4854	-5.04836
MTSS1L	Mtss1l_D3YWC9_S535.1	D3YWC9	0.411875	0.723987	0.119778	15.2662	-5.0487
TRIO	Trio_Q0KL02_S523	Q0KL02	0.41217	0.72417	0.128387	14.6528	-5.04911
DBNL	Dbnl_Q62418_S235	Q62418	0.412174	0.72417	-0.100539	14.6625	-5.04911
SRRM1	Srrm1_E9QKA4_S664.1	E9QKA4	0.412413	0.72442	0.173982	14.745	-5.04944
TDRP	Tdrp_Q8C5P7_S170	Q8C5P7	0.412642	0.724651	-0.106538	13.9287	-5.04975
ACAP2	Acap2_Q6ZQK5_S521	Q6ZQK5	0.412818	0.724789	0.100973	16.4833	-5.04999
DTNA	Dtna_Q8CFR5_S503.1	Q8CFR5	0.413322	0.72549	-0.111393	15.7	-5.05068
	_A0A1W2P772_S207	A0A1W2P772	0.413452	0.72549	-0.114851	13.7797	-5.05086
SPP1	Spp1_P10923_Y32.1	P10923	0.413509	0.72549	0.213601	15.2477	-5.05093
PEBP1	Pebp1_P70296_S52	P70296	0.4137	0.725561	0.266829	15.4556	-5.05119
ACIN1	Acin1_F6RJ39_S162	F6RJ39	0.413744	0.725561	0.106609	16.9766	-5.05125
PJA1	Pja1_B1AXU3_S32	B1AXU3	0.4141	0.726014	-0.0888125	13.5177	-5.05174
DPYSL2	Dpysl2_O08553_S542	O08553	0.414392	0.72633	-0.102214	15.6355	-5.05213
SLC16A1	Slc16a1_P53986_S491.1	P53986	0.414475	0.72633	0.0886843	19.9603	-5.05225
DACT3	Dact3_Q0PHV7_S129	Q0PHV7	0.414855	0.726735	0.0863576	15.9767	-5.05276
SYTL1	Sytl1_A2AE95_S120	A2AE95	0.41495	0.726735	-0.378257	11.2505	-5.05289
CEP170	Cep170_H7BX26_S872	H7BX26	0.415005	0.726735	-0.153486	15.7463	-5.05296
USP10	Usp10_P52479_S541	P52479	0.415103	0.726735	-0.242269	13.2473	-5.0531
MAP1A	Map1a_A2ARP8_S1229	A2ARP8	0.415194	0.726735	-0.115844	16.526	-5.05322
BRSK2	Brsk2_G3UWV4_S417	G3UWV4	0.41539	0.726907	0.100935	17.2701	-5.05348
AHCYL2	Ahcyl2_F8WGT1_S109	F8WGT1	0.415953	0.727608	-0.115032	15.7834	-5.05425
MAP2	Map2_P20357_S938	P20357	0.416172	0.727608	0.0900946	17.9395	-5.05454
MAPT	Mapt_A0A0A0MQC7_S483	A0A0A0MQC7	0.416206	0.727608	-0.11957	15.1165	-5.05459
MAP1B	Map1b_P14873_S1334.1	P14873	0.416426	0.727608	-0.281577	19.7304	-5.05488
NF1	Nf1_Q04690_S2517	Q04690	0.416488	0.727608	-0.136472	14.5023	-5.05497
AFAP1	Afap1_Q80YS6_S680	Q80YS6	0.416781	0.727608	0.152307	15.3196	-5.05536
MICAL3	Mical3_Q8CJ19_S1365.1	Q8CJ19	0.416877	0.727608	0.127476	17.6298	-5.05549
MICAL3	Mical3_Q8CJ19_S1369.1	Q8CJ19	0.416877	0.727608	0.127476	17.6298	-5.05549
BSN	Bsn_O88737_T1046.1	O88737	0.416906	0.727608	0.191103	17.0517	-5.05553
EFNB1	Efnb1_P52795_S286	P52795	0.416927	0.727608	0.248237	12.7261	-5.05556
NDRG3	Ndrg3_Q9QYF9_S361	Q9QYF9	0.41693	0.727608	-0.105814	19.7207	-5.05556
TMEM74	Tmem74_Q8BQU7_S277	Q8BQU7	0.417036	0.727608	0.105655	15.0286	-5.0557
MINK1	Mink1_Q9JM52_S892	Q9JM52	0.417059	0.727608	-0.110919	12.5381	-5.05574
VPS35	Vps35_Q9EQH3_S7	Q9EQH3	0.417173	0.727636	0.172149	17.5872	-5.05589
PDE4D	Pde4d_E9PVU7_S368	E9PVU7	0.417506	0.728047	0.1053	14.3543	-5.05634
TRA2A	Tra2a_A0A0N4SVC2_S98	A0A0N4SVC2	0.417708	0.728229	0.35009	9.43316	-5.05661
LPPR4	Lppr4_A0A0G2JGY9_S535	A0A0G2JGY9	0.417825	0.728262	0.18399	14.4715	-5.05676
PDE4A	Pde4a_O89084_S15	O89084	0.418142	0.728457	-0.104922	13.8768	-5.05719
NCOA5	Ncoa5_Q91W39_S9	Q91W39	0.418192	0.728457	-0.202501	13.7783	-5.05726
TP53BP1	Tp53bp1_P70399_S80.1	P70399	0.41823	0.728457	0.22297	17.7342	-5.05731
PACSIN1	Pacsin1_Q61644_S343.1	Q61644	0.418726	0.729007	-0.0936243	15.583	-5.05797
AGFG1	Agfg1_A0A087WNV1_T177.1	A0A087WNV1	0.418741	0.729007	0.153215	17.6273	-5.05799
CAMSAP3	Camsap3_Q80VC9_S812	Q80VC9	0.419	0.72901	0.11959	15.3766	-5.05834
SMN1	Smn1_P97801_S25.1	P97801	0.419196	0.72901	-0.0825242	14.9711	-5.0586
SMN1	Smn1_P97801_S28.1	P97801	0.419196	0.72901	-0.0825242	14.9711	-5.0586
SMN1	Smn1_P97801_T34.1	P97801	0.419196	0.72901	-0.0825242	14.9711	-5.0586
CNBP	Cnbp_P53996_S49	P53996	0.419232	0.72901	-0.139125	11.4994	-5.05865
LYST	Lyst_G5E8Q0_S2559	G5E8Q0	0.419524	0.729348	-0.130572	11.625	-5.05904
SRRM2	Srrm2_Q8BTI8_T1467	Q8BTI8	0.419793	0.729592	-0.144387	12.5265	-5.05939
BSN	Bsn_O88737_S2592	O88737	0.419861	0.729592	0.140395	14.727	-5.05948
SUPT5H	Supt5h_O55201_S664	O55201	0.419988	0.729644	-0.096166	13.6897	-5.05965
BSG	Bsg_J3QP71_S65	J3QP71	0.420221	0.729879	0.110659	14.3822	-5.05996
PDAP1	Pdap1_Q3UHX2_S60.1	Q3UHX2	0.420616	0.730394	-0.115363	15.7341	-5.06049
INPP5B	Inpp5b_F2Z437_S156	F2Z437	0.421011	0.730909	-0.116249	15.1924	-5.06101
LIMA1	Lima1_Q9ERG0_S488	Q9ERG0	0.421136	0.730956	-0.165782	17.4909	-5.06118
VAMP2	Vamp2_B0QZN5_S61	B0QZN5	0.421599	0.731424	-0.169289	14.9103	-5.06179
MACF1	Macf1_A0A0A0MQA6_S280	A0A0A0MQA6	0.421669	0.731424	-0.100375	14.6701	-5.06188
AAK1	Aak1_Q3UHJ0_S939.1	Q3UHJ0	0.4217	0.731424	-0.107795	14.5273	-5.06192
PPIG	Ppig_A2AR02_S685	A2AR02	0.421997	0.73154	0.271764	15.0776	-5.06232
TRIM28	Trim28_Q62318_S23	Q62318	0.422033	0.73154	-0.160488	16.722	-5.06236
HECW1	Hecw1_Q8K4P8_S1073	Q8K4P8	0.422125	0.73154	-0.110127	13.5098	-5.06249
TANC2	Tanc2_A2A690_S1748.1	A2A690	0.422265	0.73154	-0.134531	13.1857	-5.06267
FMNL2	Fmnl2_E9PXE6_S171	E9PXE6	0.422662	0.73154	0.170778	11.1601	-5.06319
RPS27L	Rps27l_Q6ZWY3_S78	Q6ZWY3	0.422759	0.73154	-0.232032	13.1285	-5.06332
PAK1	Pak1_G5E884_T218.1	G5E884	0.422767	0.73154	0.252566	13.4944	-5.06333
CEP170B	Cep170b_Q80U49_S1122	Q80U49	0.422789	0.73154	0.10676	13.7675	-5.06336
EIF4B	Eif4b_Q8BGD9_S406	Q8BGD9	0.422828	0.73154	-0.112079	12.7843	-5.06341
BCLAF1	Bclaf1_A0A087WQA0_S494	A0A087WQA0	0.422966	0.73154	0.0841616	17.0837	-5.06359
FAM219A	Fam219a_A2ANP2_S87.1	A2ANP2	0.4231	0.73154	0.28856	17.8156	-5.06377
GFAP	Gfap_P03995_S302	P03995	0.423289	0.73154	-0.216011	15.016	-5.06402
VIM	Vim_P20152_S339	P20152	0.423289	0.73154	-0.216011	15.016	-5.06402
DOS	Dos_E9PW07_S297	E9PW07	0.423401	0.73154	0.0817119	14.4631	-5.06417
DLGAP4	Dlgap4_B7ZNS2_S517	B7ZNS2	0.423594	0.73154	0.126478	14.8172	-5.06442
FAM171A2	Fam171a2_A2A699_S369.1	A2A699	0.423598	0.73154	-0.144238	12.7553	-5.06443
FAM171A2	Fam171a2_A2A699_S371.1	A2A699	0.423598	0.73154	-0.144238	12.7553	-5.06443
TPPP	Tppp_Q7TQD2_S31	Q7TQD2	0.423654	0.73154	-0.0927352	15.8593	-5.0645
KSR1	Ksr1_A0A2I3BR95_S310	A0A2I3BR95	0.423679	0.73154	-0.107429	13.971	-5.06453
BRD9	Brd9_A0A0R4J175_S588	A0A0R4J175	0.42373	0.73154	-0.106034	13.4884	-5.0646
VIPAS39	Vipas39_Q8BGQ1_S119	Q8BGQ1	0.423867	0.731607	0.12994	16.0852	-5.06478
REEP1	Reep1_Q8BGH4_S194	Q8BGH4	0.424038	0.731708	-0.15514	14.3097	-5.065
MTA2	Mta2_Q9R190_S435	Q9R190	0.424121	0.731708	-0.0845713	13.8034	-5.06511
KLC2	Klc2_D3YXZ3_S506	D3YXZ3	0.424444	0.731931	0.155509	18.6808	-5.06554
MAP2	Map2_P20357_T1650	P20357	0.424447	0.731931	-0.0812511	15.9275	-5.06554
SYNPO	Synpo_Q8CC35_S672	Q8CC35	0.42499	0.732573	-0.0807201	15.9485	-5.06625
EEPD1	Eepd1_Q3TGW2_S110	Q3TGW2	0.425016	0.732573	-0.138128	12.4713	-5.06629
DPYSL2	Dpysl2_O08553_T521.1	O08553	0.425135	0.732608	-0.0918367	19.0748	-5.06644
FLG	Flg_A0A0A6YX57_S220	A0A0A6YX57	0.425434	0.73286	0.334387	12.5321	-5.06683
MADD	Madd_A2AGQ6_S1225.1	A2AGQ6	0.425478	0.73286	-0.0793652	17.1954	-5.06689
MLLT4	Mllt4_E9Q9C3_S655	E9Q9C3	0.425616	0.732865	-0.0931577	15.5189	-5.06707
LRFN1	Lrfn1_Q2WF71_S644	Q2WF71	0.425677	0.732865	-0.0907786	13.0713	-5.06715
AVL9	Avl9_Q80U56_S244	Q80U56	0.425821	0.732943	0.148836	14.9076	-5.06734
MAP1B	Map1b_P14873_T565	P14873	0.426259	0.733052	-0.0965943	15.8671	-5.06791
MYH14	Myh14_Q6URW6_S1973	Q6URW6	0.426494	0.733052	0.0923116	14.2576	-5.06821
EBAG9	Ebag9_A0A2I3BPQ0_T41	A0A2I3BPQ0	0.426586	0.733052	0.17955	18.2135	-5.06833
CHERP	Cherp_G5E8I8_S828	G5E8I8	0.426598	0.733052	0.181469	13.0577	-5.06835
RNMT	Rnmt_Q9D0L8_S64	Q9D0L8	0.426601	0.733052	-0.183741	17.4735	-5.06835
PPFIA2	Ppfia2_Q8BSS9_S717.1	Q8BSS9	0.426738	0.733052	-0.0964157	13.5842	-5.06853
CHRM1	Chrm1_P12657_S254	P12657	0.426891	0.733052	-0.150995	12.8621	-5.06873
CACNA1A	Cacna1a_A0A1L1SQZ2_S705.1	A0A1L1SQZ2	0.426937	0.733052	0.0957678	15.0254	-5.06879
CACNA1A	Cacna1a_A0A1L1SQZ2_S708.1	A0A1L1SQZ2	0.426937	0.733052	0.0957678	15.0254	-5.06879
SLTM	Sltm_Q8CH25_S550.1	Q8CH25	0.426966	0.733052	-0.119065	16.4922	-5.06883
SLTM	Sltm_Q8CH25_S552.1	Q8CH25	0.426966	0.733052	-0.119065	16.4922	-5.06883
OLFR74	Olfr74_A2BHP6_S268	A2BHP6	0.427336	0.733374	0.100953	13.3832	-5.06931
GABBR2	Gabbr2_Q80T41_S770	Q80T41	0.427351	0.733374	-0.0981389	14.1362	-5.06933
MAPT	Mapt_A0A0A0MQC7_S529.1	A0A0A0MQC7	0.427739	0.733872	-0.127217	16.2501	-5.06983
TNIK	Tnik_E9PUL9_S651	E9PUL9	0.427838	0.733872	-0.0967678	15.3509	-5.06996
LLGL1	Llgl1_A0A0R4J0S4_S982.1	A0A0R4J0S4	0.429044	0.735491	0.126246	15.5294	-5.07152
LLGL1	Llgl1_A0A0R4J0S4_S986.1	A0A0R4J0S4	0.429044	0.735491	0.126246	15.5294	-5.07152
ATP2B1	Atp2b1_G5E829_S1178	G5E829	0.429078	0.735491	-0.197253	16.2895	-5.07156
RGS22	Rgs22_G3UXI4_S156.1	G3UXI4	0.429652	0.735724	-0.127892	14.3606	-5.0723
TMEM245	Tmem245_D3YWD3_S12.1	D3YWD3	0.42981	0.735724	-0.195783	14.1984	-5.0725
TMEM245	Tmem245_D3YWD3_S16.1	D3YWD3	0.42981	0.735724	-0.195783	14.1984	-5.0725
ANK2	Ank2_S4R2R5_T3351	S4R2R5	0.430289	0.735724	0.294643	12.4261	-5.07312
ERC1	Erc1_V9GX53_S709	V9GX53	0.430293	0.735724	-0.0935243	19.1835	-5.07313
NEFH	Nefh_P19246_S577.1	P19246	0.430342	0.735724	-0.118879	14.3293	-5.07319
NEFH	Nefh_P19246_S583.1	P19246	0.430342	0.735724	-0.118879	14.3293	-5.07319
TACC2	Tacc2_A0A140LIQ6_S261.1	A0A140LIQ6	0.430349	0.735724	-0.174164	16.7921	-5.0732
TNIK	Tnik_E9PUL9_S659	E9PUL9	0.430531	0.735724	-0.0864808	13.7187	-5.07343
EPN1	Epn1_Q80VP1_S453	Q80VP1	0.430773	0.735724	0.120596	14.5449	-5.07374
RAF1	Raf1_Q99N57_S285.2	Q99N57	0.430851	0.735724	-0.192927	10.4924	-5.07384
MAP4	Map4_P27546_T759	P27546	0.430969	0.735724	-0.0890819	18.1248	-5.07399
SPTBN1	Sptbn1_Q62261_S2318.1	Q62261	0.431037	0.735724	0.205592	13.433	-5.07408
MAP2	Map2_P20357_T1620	P20357	0.431086	0.735724	-0.112938	15.8861	-5.07414
DPYSL3	Dpysl3_E9PWE8_T620.1	E9PWE8	0.431104	0.735724	0.177129	16.6121	-5.07416
RABEP1	Rabep1_J3QJV7_S323	J3QJV7	0.431135	0.735724	-0.0869953	17.2566	-5.0742
TP53BP1	Tp53bp1_P70399_S1096	P70399	0.431222	0.735724	0.123726	17.8344	-5.07432
SRSF7	Srsf7_Q8BL97_S210	Q8BL97	0.431385	0.735724	-0.18881	13.5333	-5.07453
UBE2QL1	Ube2ql1_E9QMD2_S66	E9QMD2	0.431399	0.735724	-0.130721	14.0464	-5.07454
ENAH	Enah_A0A0A6YW06_S364	A0A0A6YW06	0.431487	0.735724	0.114144	13.1321	-5.07466
2010300C02RIK	2010300C02Rik_E9Q3M9_S92.1	E9Q3M9	0.431915	0.735724	0.211862	15.2883	-5.0752
HABP4	Habp4_A0A1Y7VNT1_S207	A0A1Y7VNT1	0.43197	0.735724	-0.0858126	15.0107	-5.07527
MICAL3	Mical3_Q8CJ19_S1369	Q8CJ19	0.432032	0.735724	0.1471	16.2965	-5.07535
ADGRL1	Adgrl1_H7BX15_S1444.1	H7BX15	0.432083	0.735724	0.152306	17.5624	-5.07542
ATP8A2	Atp8a2_P98200_S762	P98200	0.432112	0.735724	0.0843326	15.988	-5.07545
ADD1	Add1_F8WGR0_S465	F8WGR0	0.432217	0.735724	-0.186527	15.8425	-5.07559
SYNJ1	Synj1_E9Q7S0_S1147	E9Q7S0	0.432348	0.735724	0.0843794	11.4559	-5.07576
SBF1	Sbf1_Q6ZPE2_S706	Q6ZPE2	0.432383	0.735724	-0.119496	18.7128	-5.0758
CTNND2	Ctnnd2_B7ZNF6_S533.1	B7ZNF6	0.432575	0.735724	-0.0837647	17.0222	-5.07604
EBAG9	Ebag9_A0A2I3BPQ0_S36	A0A2I3BPQ0	0.432613	0.735724	0.183035	17.6456	-5.07609
FBXO41	Fbxo41_Q6NS60_S760	Q6NS60	0.432647	0.735724	-0.134866	12.896	-5.07614
TMEM127	Tmem127_G3UXI2_S17	G3UXI2	0.432696	0.735724	-0.154889	14.5167	-5.0762
CLNS1A	Clns1a_Q923F1_S100	Q923F1	0.432763	0.735724	0.0916307	19.437	-5.07628
MAPRE3	Mapre3_D3Z6G3_S147	D3Z6G3	0.4328	0.735724	0.102063	15.8559	-5.07633
RTN4	Rtn4_Q99P72_S165	Q99P72	0.432997	0.735724	0.163563	17.5377	-5.07658
BSN	Bsn_O88737_S593	O88737	0.433038	0.735724	0.100136	16.6213	-5.07663
TOM1	Tom1_Q3UDC3_S160	Q3UDC3	0.433264	0.735724	0.0973536	16.4472	-5.07692
PRKAA2	Prkaa2_Q8BRK8_S491	Q8BRK8	0.433271	0.735724	-0.131562	13.1933	-5.07693
SNPH	Snph_Z4YN82_T71	Z4YN82	0.433335	0.735724	0.084235	14.5509	-5.07701
EMD	Emd_I7HJS1_S161	I7HJS1	0.433443	0.735724	-0.123215	13.6444	-5.07715
IQSEC1	Iqsec1_E9PUA3_S450	E9PUA3	0.433527	0.735724	-0.0962343	12.4596	-5.07726
LPPR2	Lppr2_Q8VCY8_S312	Q8VCY8	0.433601	0.735724	0.0934923	16.2085	-5.07735
GIT1	Git1_Q5F258_S388	Q5F258	0.433602	0.735724	0.118487	13.0239	-5.07735
FAM117B	Fam117b_Q3U3E2_S268	Q3U3E2	0.433645	0.735724	0.0972921	16.1255	-5.07741
ANK2	Ank2_S4R2R5_T3659	S4R2R5	0.433696	0.735724	-0.14652	17.958	-5.07747
TANC2	Tanc2_A2A690_S428.1	A2A690	0.433798	0.735724	0.109098	15.0664	-5.0776
TAF12	Taf12_E9QNT5_S103	E9QNT5	0.43387	0.735724	-0.185452	16.3593	-5.07769
FARP1	Farp1_F8VPU2_S403	F8VPU2	0.434115	0.735724	-0.119858	16.8168	-5.078
2310035C23RIK	2310035C23Rik_A0A087WSS1_S156.2	A0A087WSS1	0.434224	0.735724	0.0996797	12.8881	-5.07814
2310035C23RIK	2310035C23Rik_A0A087WSS1_T143.2	A0A087WSS1	0.434224	0.735724	0.0996797	12.8881	-5.07814
MARCKS	Marcks_P26645_S163	P26645	0.434336	0.735724	0.0982549	11.5659	-5.07828
TRIP11	Trip11_H3BJG4_S1603	H3BJG4	0.434489	0.735724	-0.136015	13.0284	-5.07848
TCF20	Tcf20_Q9EPQ8_S1819	Q9EPQ8	0.434718	0.735724	1.98279	6.09331	-5.07877
GFAP	Gfap_P03995_S12	P03995	0.434809	0.735724	-0.118772	15.5448	-5.07888
ARHGAP21	Arhgap21_B7ZCJ0_S1093	B7ZCJ0	0.434857	0.735724	0.108521	15.413	-5.07894
MAP2	Map2_P20357_S726	P20357	0.434863	0.735724	0.146353	14.9945	-5.07895
SRRM2	Srrm2_Q8BTI8_S1151	Q8BTI8	0.434942	0.735724	0.0999314	16.4902	-5.07905
C2CD2L	C2cd2l_Q80X80_T417.1	Q80X80	0.434952	0.735724	-0.0966892	17.6107	-5.07906
MARCKSL1	Marcksl1_P28667_T122.1	P28667	0.435037	0.735724	0.250568	13.0909	-5.07917
ADD1	Add1_E9Q1K3_T639.1	E9Q1K3	0.435182	0.735802	-0.0801479	16.5859	-5.07935
CAMSAP1	Camsap1_A2AHC3_S1353	A2AHC3	0.435379	0.735967	0.145642	15.5157	-5.0796
MAST1	Mast1_Q9R1L5_S60.1	Q9R1L5	0.435825	0.736553	-0.183274	14.3407	-5.08016
NFASC	Nfasc_Q810U3_S1231.1	Q810U3	0.436492	0.737208	0.103239	15.2589	-5.081
RPLP0	Rplp0_P14869_S304.1	P14869	0.436508	0.737208	0.459601	16.0528	-5.08102
RPLP0	Rplp0_P14869_S307.1	P14869	0.436508	0.737208	0.459601	16.0528	-5.08102
RALBP1	Ralbp1_Q62172_T27.1	Q62172	0.436839	0.737434	-0.0988392	14.3569	-5.08144
RRAGC	Rragc_Q99K70_S15.1	Q99K70	0.436973	0.737434	-0.2765	11.9275	-5.08161
RPLP1	Rplp1_P47955_S104	P47955	0.437003	0.737434	0.141736	15.9643	-5.08165
HTATSF1	Htatsf1_Q8BGC0_S388	Q8BGC0	0.437038	0.737434	-0.16302	14.301	-5.08169
NF1	Nf1_Q04690_S2831	Q04690	0.437513	0.737682	-0.0906939	13.7927	-5.08229
GRIN2B	Grin2b_G3X9V4_S1303	G3X9V4	0.437569	0.737682	-0.0849531	15.7695	-5.08235
HNRNPU	Hnrnpu_Q8VEK3_S2	Q8VEK3	0.437709	0.737682	-0.0753074	16.0847	-5.08253
FLG2	Flg2_E9QPZ3_S1646.1	E9QPZ3	0.437716	0.737682	-0.156015	13.1718	-5.08254
FLG2	Flg2_E9QPZ3_S1653.1	E9QPZ3	0.437716	0.737682	-0.156015	13.1718	-5.08254
TANC2	Tanc2_A2A690_S1480	A2A690	0.437779	0.737682	-0.0802745	15.5232	-5.08262
SNX30	Snx30_Q8CE50_S67	Q8CE50	0.438048	0.737736	-0.116351	12.8029	-5.08296
2010300C02RIK	2010300C02Rik_E9Q3M9_S189	E9Q3M9	0.4381	0.737736	-0.114029	16.9718	-5.08302
AKT1	Akt1_D3Z783_S124	D3Z783	0.438129	0.737736	0.0918824	18.219	-5.08306
ARHGAP21	Arhgap21_B7ZCJ0_S1090	B7ZCJ0	0.438207	0.737736	-0.0936814	12.7278	-5.08315
AAK1	Aak1_Q3UHJ0_S676.2	Q3UHJ0	0.438661	0.738214	-0.0819971	15.8056	-5.08372
CRMP1	Crmp1_Q6P1J1_S23.1	Q6P1J1	0.438743	0.738214	0.23499	18.4134	-5.08382
SRRM2	Srrm2_Q8BTI8_S2618	Q8BTI8	0.438788	0.738214	-0.129279	12.7067	-5.08388
FARP2	Farp2_Q91VS8_S863	Q91VS8	0.438943	0.738308	-0.10914	11.8906	-5.08407
MAGI2	Magi2_A0A140LHL1_S231	A0A140LHL1	0.439084	0.738378	-0.0912053	13.8783	-5.08425
PPP3CB	Ppp3cb_G3X8U7_S469	G3X8U7	0.439187	0.738386	-0.129846	16.9255	-5.08438
INPP5F	Inpp5f_Q8CDA1_S943	Q8CDA1	0.439417	0.738393	-0.136397	13.8842	-5.08466
KCNH7	Kcnh7_Q9ER47_S1188	Q9ER47	0.439508	0.738393	0.122635	11.5562	-5.08478
ARHGAP32	Arhgap32_Q811P8_S952	Q811P8	0.439606	0.738393	-0.158674	16.798	-5.0849
SGIP1	Sgip1_Q8VD37_T180	Q8VD37	0.439737	0.738393	0.14857	13.3248	-5.08506
RTN4	Rtn4_Q99P72_S329	Q99P72	0.43982	0.738393	-0.147538	15.5352	-5.08516
SHANK3	Shank3_Q4ACU6_S375	Q4ACU6	0.439941	0.738393	0.100129	16.4728	-5.08531
DMWD	Dmwd_Q08274_S411	Q08274	0.439973	0.738393	0.0848955	12.2461	-5.08536
FAM73B	Fam73b_Q8BK03_S224	Q8BK03	0.439984	0.738393	-0.190302	12.2417	-5.08537
MYO18A	Myo18a_K3W4L0_S1989.1	K3W4L0	0.440207	0.7386	0.133464	15.2872	-5.08565
FAM131B	Fam131b_E9Q8P8_S130	E9Q8P8	0.440768	0.738772	-0.166238	14.6315	-5.08634
UBA1	Uba1_Q02053_S835	Q02053	0.44083	0.738772	0.261342	17.293	-5.08642
DMTN	Dmtn_Q9WV69_S26	Q9WV69	0.440834	0.738772	0.0838339	13.1929	-5.08642
SNX17	Snx17_Q8BVL3_S409.1	Q8BVL3	0.440845	0.738772	0.0830852	15.0797	-5.08644
SNX17	Snx17_Q8BVL3_S415.1	Q8BVL3	0.440845	0.738772	0.0830852	15.0797	-5.08644
TBC1D22B	Tbc1d22b_Q80VE5_S154	Q80VE5	0.440951	0.738772	0.136183	14.6806	-5.08657
PLXNA4	Plxna4_Q80UG2_S1505	Q80UG2	0.441286	0.738772	0.103707	13.4331	-5.08698
SYNJ1	Synj1_E9Q7S0_S1053.1	E9Q7S0	0.441353	0.738772	0.18173	15.7605	-5.08707
ARFIP2	Arfip2_A0A1B0GQY8_T17	A0A1B0GQY8	0.441454	0.738772	-0.201619	12.5306	-5.08719
HTT	Htt_G3X9H5_S1180	G3X9H5	0.441536	0.738772	0.117475	13.0297	-5.08729
THRAP3	Thrap3_Q569Z6_S572	Q569Z6	0.441797	0.738772	0.105908	17.96	-5.08762
PNN	Pnn_Q3TUQ5_S66	Q3TUQ5	0.441867	0.738772	-0.163461	14.0402	-5.0877
SMG9	Smg9_D3Z719_S32	D3Z719	0.441964	0.738772	0.0919872	14.4406	-5.08782
SGTA	Sgta_Q8BJU0_S309.1	Q8BJU0	0.441992	0.738772	-0.255157	15.4773	-5.08786
DUSP6	Dusp6_A0A1W2P715_S205	A0A1W2P715	0.442156	0.738772	0.0942032	12.3152	-5.08806
CHN2	Chn2_Q3V2R3_S181	Q3V2R3	0.442359	0.738772	-0.21136	14.3654	-5.08831
MAP1B	Map1b_P14873_S1153.1	P14873	0.442504	0.738772	0.209446	15.5689	-5.08849
MAP1A	Map1a_A2ARP8_S1133	A2ARP8	0.442513	0.738772	-0.0864795	16.1109	-5.0885
USP21	Usp21_G3UWN7_S46	G3UWN7	0.44262	0.738772	-0.0918826	12.8327	-5.08863
RYR2	Ryr2_E9Q401_S2807	E9Q401	0.442634	0.738772	-0.128477	14.0462	-5.08865
BCL11A	Bcl11a_Q5STS9_S88	Q5STS9	0.442729	0.738772	-0.101526	16.5384	-5.08876
STOM	Stom_P54116_S2	P54116	0.442858	0.738772	0.11115	13.6867	-5.08892
STT3B	Stt3b_A0A0R4J0D3_S495	A0A0R4J0D3	0.442938	0.738772	-0.0932054	15.96	-5.08902
STT3B	Stt3b_A0A0R4J0D3_S496	A0A0R4J0D3	0.442938	0.738772	-0.0932054	15.96	-5.08902
SIPA1L3	Sipa1l3_G3X9J0_S1169	G3X9J0	0.442973	0.738772	-0.0965176	14.0089	-5.08906
SMARCC2	Smarcc2_Q3UID0_S347	Q3UID0	0.442991	0.738772	-0.0992962	15.2715	-5.08909
TRAPPC8	Trappc8_A0A286YCX6_S970	A0A286YCX6	0.443084	0.738772	0.131831	15.8924	-5.0892
DMWD	Dmwd_Q08274_S537	Q08274	0.443085	0.738772	-0.115041	14.4456	-5.0892
DPYSL2	Dpysl2_O08553_S522	O08553	0.443384	0.739105	0.235083	17.2403	-5.08957
TBC1D24	Tbc1d24_Q3UUG6_S482	Q3UUG6	0.443483	0.739105	-0.0871854	16.1186	-5.08969
KCNA4	Kcna4_Q61423_S586	Q61423	0.443776	0.739429	-0.234948	15.1685	-5.09005
FAM21	Fam21_Q6PGL7_S723	Q6PGL7	0.444007	0.739648	0.134197	15.2613	-5.09033
MAP2	Map2_P20357_T1445	P20357	0.444401	0.740076	-0.100504	14.9632	-5.09082
MATR3	Matr3_Q8K310_T150	Q8K310	0.444589	0.740076	0.182043	12.9003	-5.09105
MINK1	Mink1_Q9JM52_S699	Q9JM52	0.444676	0.740076	-0.16101	12.9355	-5.09115
RNF14	Rnf14_G3XA54_S223	G3XA54	0.444678	0.740076	0.0866337	14.2559	-5.09116
ABCF1	Abcf1_Q6P542_S107	Q6P542	0.44476	0.740076	0.161129	17.4049	-5.09126
RABGEF1	Rabgef1_Q9JM13_S132	Q9JM13	0.445073	0.740431	-0.139465	15.3146	-5.09164
RTN4	Rtn4_Q99P72_Y776.1	Q99P72	0.445509	0.740991	0.113884	14.9023	-5.09217
EVL	Evl_P70429_S367	P70429	0.446162	0.741835	0.128111	14.6041	-5.09297
PCLO	Pclo_Q9QYX7_S4580.1	Q9QYX7	0.44651	0.741835	-0.111466	14.0214	-5.09339
MAPRE2	Mapre2_Q8R001_T216	Q8R001	0.446545	0.741835	0.142923	13.4756	-5.09343
APC	Apc_E9QLQ9_S2226	E9QLQ9	0.446615	0.741835	-0.141778	15.4818	-5.09352
MAP9	Map9_A0A0A6YVV4_S414	A0A0A6YVV4	0.446795	0.741835	-0.163482	15.9933	-5.09374
LARP4B	Larp4b_Q6A0A2_S739.1	Q6A0A2	0.44685	0.741835	-0.125153	16.2975	-5.0938
LARP4B	Larp4b_Q6A0A2_T735.1	Q6A0A2	0.44685	0.741835	-0.125153	16.2975	-5.0938
DLGAP1	Dlgap1_Q9D415_S578	Q9D415	0.446979	0.741835	0.0881018	15.6872	-5.09396
MAP4K4	Map4k4_B7ZNR9_S665	B7ZNR9	0.446999	0.741835	0.171638	12.8408	-5.09398
	_A0A0J9YUE9_S822	A0A0J9YUE9	0.447052	0.741835	0.0820339	17.2289	-5.09405
ADD2	Add2_Q9QYB8_S620.1	Q9QYB8	0.447197	0.741835	-0.26587	17.2912	-5.09422
MAP1B	Map1b_P14873_S1317.1	P14873	0.447237	0.741835	-0.270564	19.6065	-5.09427
EPB4.1L3	Epb4.1l3_A7YY80_T488	A7YY80	0.447311	0.741835	0.0951618	17.1278	-5.09436
PCLO	Pclo_Q9QYX7_T1390	Q9QYX7	0.447507	0.741841	0.145132	15.3417	-5.0946
ARFGEF2	Arfgef2_A2A5R2_T224	A2A5R2	0.447603	0.741841	0.122775	14.6284	-5.09472
ABI2	Abi2_A0A087WPP8_S190	A0A087WPP8	0.447661	0.741841	0.114853	12.7767	-5.09479
KANK4	Kank4_Q6P9J5_S651.1	Q6P9J5	0.447713	0.741841	0.108894	14.5548	-5.09485
RUFY3	Rufy3_Q9D394_T51	Q9D394	0.447885	0.741961	0.176663	17.0047	-5.09506
PAK1	Pak1_G5E884_S219.1	G5E884	0.448277	0.742294	-0.0748656	18.0198	-5.09553
MAPK8IP3	Mapk8ip3_E9Q6B6_S566	E9Q6B6	0.448371	0.742294	0.0785124	14.6398	-5.09564
MTMR14	Mtmr14_F6W741_S81	F6W741	0.4484	0.742294	-0.0804469	13.3027	-5.09568
PKP4	Pkp4_Q68FH0_Y566	Q68FH0	0.448541	0.742294	0.203427	15.8962	-5.09585
DNM1L	Dnm1l_E9PUD2_S95	E9PUD2	0.448677	0.742294	-0.180398	15.7219	-5.09601
RBM45	Rbm45_Q8BHN5_S199	Q8BHN5	0.448683	0.742294	0.0848842	14.4925	-5.09602
SCAMP3	Scamp3_Q3UXS0_S79	Q3UXS0	0.448809	0.742337	-0.0818281	15.4148	-5.09617
MAP3K10	Map3k10_D3YXM8_T816	D3YXM8	0.449158	0.742737	-0.126089	12.193	-5.09659
ANK2	Ank2_S4R2R5_S1646.2	S4R2R5	0.449435	0.742737	-0.24342	18.2262	-5.09693
ANK2	Ank2_S4R2R5_S1649.2	S4R2R5	0.449435	0.742737	-0.24342	18.2262	-5.09693
WAC	Wac_E9Q4Y9_S359	E9Q4Y9	0.449506	0.742737	-0.187164	14.1778	-5.09701
PAK1	Pak1_G5E884_S222	G5E884	0.449548	0.742737	-0.101421	15.9075	-5.09706
TAOK1	Taok1_Q5F2E8_S965	Q5F2E8	0.449909	0.743168	-0.0959144	15.0358	-5.0975
FLG	Flg_A0A0A6YVU7_S96.1	A0A0A6YVU7	0.450034	0.74321	0.273454	15.6932	-5.09765
ADD2	Add2_Q9QYB8_T612.1	Q9QYB8	0.450329	0.743532	-0.281315	16.7019	-5.098
STK32C	Stk32c_Q8QZV4_S408	Q8QZV4	0.451029	0.744203	0.608157	12.4472	-5.09884
STMN1	Stmn1_P54227_S16	P54227	0.451069	0.744203	-0.117345	15.1985	-5.09889
MADD	Madd_A2AGQ6_S1196	A2AGQ6	0.451093	0.744203	0.134155	15.8775	-5.09892
D8ERTD82E	D8Ertd82e_E9QLH9_S131	E9QLH9	0.451135	0.744203	0.116329	14.8749	-5.09897
SIPA1L1	Sipa1l1_Q8C0T5_S1528	Q8C0T5	0.451371	0.744428	0.124444	17.8592	-5.09925
MAPT	Mapt_A0A0A0MQC7_S696.2	A0A0A0MQC7	0.451665	0.744747	-0.07369	21.414	-5.0996
FAM160A2	Fam160a2_F8WHJ1_S834	F8WHJ1	0.452038	0.744846	-0.0934595	14.1976	-5.10005
PXN	Pxn_F8VQ28_S83	F8VQ28	0.452047	0.744846	-0.0790384	13.9405	-5.10006
HUWE1	Huwe1_A2AFQ0_S2919	A2AFQ0	0.452059	0.744846	0.0871489	13.4901	-5.10007
GNG7	Gng7_Q61016_S2	Q61016	0.452125	0.744846	-0.154826	12.1489	-5.10015
NAV1	Nav1_Q8CH77_S145	Q8CH77	0.452541	0.745367	0.164432	14.3848	-5.10065
EHBP1	Ehbp1_Q69ZW3_S438.2	Q69ZW3	0.45291	0.745481	-0.114294	14.6834	-5.10109
EHBP1	Ehbp1_Q69ZW3_S442.2	Q69ZW3	0.45291	0.745481	-0.114294	14.6834	-5.10109
EHBP1	Ehbp1_Q69ZW3_S446.2	Q69ZW3	0.45291	0.745481	-0.114294	14.6834	-5.10109
SIPA1L1	Sipa1l1_Q8C0T5_S1564	Q8C0T5	0.453078	0.745521	-0.146309	12.1293	-5.10129
BSN	Bsn_O88737_S2860.1	O88737	0.453135	0.745521	-0.0793486	20.6011	-5.10135
TSPYL4	Tspyl4_Q8VD63_S198	Q8VD63	0.453408	0.745769	0.129866	14.3308	-5.10168
MAP6	Map6_Q7TSJ2_S386	Q7TSJ2	0.453581	0.745769	0.264185	13.4014	-5.10188
SYNJ1	Synj1_E9Q7S0_S1160	E9Q7S0	0.453585	0.745769	0.0883494	13.5244	-5.10189
HCN2	Hcn2_O88703_S842	O88703	0.454013	0.746308	-0.0930247	17.1958	-5.1024
STXBP5L	Stxbp5l_Q5DQR4_S770	Q5DQR4	0.454503	0.746846	-0.143921	13.3254	-5.10298
UNC119	Unc119_B1AQD9_S39	B1AQD9	0.454541	0.746846	0.10423	13.3248	-5.10302
	_A0A1Y7VNP1_S418.1	A0A1Y7VNP1	0.454987	0.747301	-0.319625	16.7586	-5.10355
SCAMP1	Scamp1_Q8K021_S112	Q8K021	0.455063	0.747301	-0.234022	12.6154	-5.10364
FBXO42	Fbxo42_Q6PDJ6_S488	Q6PDJ6	0.455119	0.747301	-0.115124	13.4965	-5.1037
CBL	Cbl_A0A0X1KG61_S573	A0A0X1KG61	0.455375	0.747447	-0.194067	13.0919	-5.10401
NEDD4L	Nedd4l_A0A286YCM8_S343.2	A0A286YCM8	0.455408	0.747447	0.083185	13.9463	-5.10405
RIMS1	Rims1_Q99NE5_S1023.1	Q99NE5	0.456182	0.748553	-0.092333	17.1556	-5.10496
ROBO1	Robo1_G5E843_S901	G5E843	0.456414	0.748565	0.0961774	16.2023	-5.10523
CTNND2	Ctnnd2_B7ZNF6_S436	B7ZNF6	0.456427	0.748565	-0.198375	14.7931	-5.10525
SLC9A6	Slc9a6_B0QZV3_S668	B0QZV3	0.456565	0.748565	0.102215	17.0902	-5.10541
RIMS2	Rims2_A0A2I3BRM1_S200	A0A2I3BRM1	0.456591	0.748565	-0.162613	12.847	-5.10544
CHGB	Chgb_P16014_S626	P16014	0.456878	0.748767	0.0844308	16.4211	-5.10578
CSTF2	Cstf2_A2AEK3_S68	A2AEK3	0.456956	0.748767	-0.0978018	15.6986	-5.10587
PHACTR3	Phactr3_A2AHM4_S304	A2AHM4	0.457087	0.748767	-0.0924783	11.9529	-5.10602
UNC5A	Unc5a_Q8K1S4_S470	Q8K1S4	0.457116	0.748767	-0.105848	14.3011	-5.10606
ERC1	Erc1_V9GX53_T38	V9GX53	0.457223	0.748776	0.364209	16.7768	-5.10618
NAV1	Nav1_Q8CH77_S765	Q8CH77	0.457376	0.748863	-0.109258	12.7963	-5.10636
SNAP91	Snap91_Q61548_S305.1	Q61548	0.45756	0.748949	0.0840966	15.1991	-5.10658
CRMP1	Crmp1_P97427_T509	P97427	0.45763	0.748949	0.177237	15.8055	-5.10666
HSPH1	Hsph1_E9Q0U7_S769	E9Q0U7	0.457788	0.749044	-0.0950197	15.1879	-5.10684
CLCN6	Clcn6_A2A7F6_S729	A2A7F6	0.458042	0.749215	0.110282	15.8232	-5.10714
ARHGEF12	Arhgef12_F8VQN6_S342	F8VQN6	0.458126	0.749215	-0.0813134	16.916	-5.10724
MTX3	Mtx3_D3YTP3_S284	D3YTP3	0.458288	0.749215	-0.100837	14.7754	-5.10743
FAF1	Faf1_P54731_S269	P54731	0.458295	0.749215	0.361004	14.1042	-5.10744
ITSN1	Itsn1_E9Q0N0_S900.1	E9Q0N0	0.458416	0.749249	0.101698	16.7416	-5.10758
SRRM2	Srrm2_Q8BTI8_S1996.1	Q8BTI8	0.459114	0.749904	-0.194698	12.9709	-5.10839
SRRM2	Srrm2_Q8BTI8_S1998.1	Q8BTI8	0.459114	0.749904	-0.194698	12.9709	-5.10839
PPP1R1B	Ppp1r1b_Q60829_S46	Q60829	0.459265	0.749904	0.0789604	15.1164	-5.10857
PCLO	Pclo_Q9QYX7_S3952	Q9QYX7	0.459272	0.749904	-0.0974792	14.0381	-5.10857
DCLK1	Dclk1_Q9JLM8_S751	Q9JLM8	0.45932	0.749904	-0.0796159	16.6831	-5.10863
RAPGEF2	Rapgef2_E9QNQ4_S928	E9QNQ4	0.45951	0.750051	-0.107032	15.417	-5.10885
KCTD12	Kctd12_A0A0R4J2B2_S153	A0A0R4J2B2	0.459892	0.75051	0.195644	14.4529	-5.1093
ATF2	Atf2_P16951_S310.1	P16951	0.460022	0.750556	0.08269	15.5936	-5.10945
DCX	Dcx_O88809_S339.1	O88809	0.460292	0.750833	0.0741276	17.4563	-5.10976
HGSNAT	Hgsnat_Q3UDW8_S238	Q3UDW8	0.460575	0.751026	-0.127717	16.1203	-5.11009
ANKRD50	Ankrd50_F7BE84_S1146	F7BE84	0.460664	0.751026	-0.0761291	15.7087	-5.11019
STX17	Stx17_Q9D0I4_S288	Q9D0I4	0.460751	0.751026	-0.0874612	17.0145	-5.11029
PRRT2	Prrt2_E9PUL5_T78	E9PUL5	0.460877	0.751026	-0.184984	16.34	-5.11044
GAD1	Gad1_P48318_S71	P48318	0.461012	0.751026	0.254651	14.4394	-5.1106
MAP7D1	Map7d1_A8Y5P4_S78	A8Y5P4	0.461015	0.751026	0.0991855	16.1892	-5.1106
HEPACAM	Hepacam_Q640R3_S366	Q640R3	0.461493	0.751579	0.170342	13.3886	-5.11115
DYNC1I2	Dync1i2_A2BFF8_S95	A2BFF8	0.461556	0.751579	0.0917032	16.3213	-5.11122
SGIP1	Sgip1_Q8VD37_S169	Q8VD37	0.462006	0.752147	-0.0776801	14.6265	-5.11174
SRRM1	Srrm1_E9QKA4_S664	E9QKA4	0.462111	0.752154	-0.243824	13.5833	-5.11187
FAM53C	Fam53c_Q8BXQ8_S162	Q8BXQ8	0.462995	0.75317	0.0807542	14.4585	-5.11288
MPRIP	Mprip_Q5SWZ5_S2247	Q5SWZ5	0.463222	0.75317	0.0767431	15.2815	-5.11314
KCND2	Kcnd2_Q9Z0V2_S572.1	Q9Z0V2	0.463383	0.75317	0.102868	15.4039	-5.11333
KCND2	Kcnd2_Q9Z0V2_S575.1	Q9Z0V2	0.463383	0.75317	0.102868	15.4039	-5.11333
SRRM1	Srrm1_E9QKA4_S220	E9QKA4	0.463386	0.75317	-0.14826	13.7614	-5.11333
KLC2	Klc2_D3YXZ3_S577	D3YXZ3	0.4634	0.75317	0.136327	14.6135	-5.11335
TMEM55A	Tmem55a_Q9CZX7_S18.1	Q9CZX7	0.463546	0.75317	-0.072579	16.0517	-5.11352
ZNRF2	Znrf2_A0A0N4SVW9_S23	A0A0N4SVW9	0.463821	0.75317	-0.117188	13.7782	-5.11383
CROCC	Crocc_Q8CJ40_S1479.2	Q8CJ40	0.463918	0.75317	-0.112375	12.8397	-5.11394
CROCC	Crocc_Q8CJ40_S1483.2	Q8CJ40	0.463918	0.75317	-0.112375	12.8397	-5.11394
CROCC	Crocc_Q8CJ40_S1489.2	Q8CJ40	0.463918	0.75317	-0.112375	12.8397	-5.11394
MAPT	Mapt_A0A0A0MQC7_S688	A0A0A0MQC7	0.463948	0.75317	-0.0777455	17.266	-5.11398
PACS2	Pacs2_A0A1Y7VLZ7_T463	A0A1Y7VLZ7	0.46446	0.753521	-0.161246	12.7299	-5.11456
SRSF1	Srsf1_H7BX95_Y202.1	H7BX95	0.464541	0.753521	-0.0910185	15.3506	-5.11466
LRRC57	Lrrc57_A2AKH7_S68	A2AKH7	0.464557	0.753521	-0.142687	15.2929	-5.11467
TOM1	Tom1_Q3UDC3_S180.1	Q3UDC3	0.464728	0.753521	0.0791453	15.8861	-5.11487
TUBA4A	Tuba4a_P05213_S340	P05213	0.464746	0.753521	0.119628	15.3255	-5.11489
SRRT	Srrt_Q99MR6_S4	Q99MR6	0.464968	0.753521	-0.10742	16.6733	-5.11515
MAP7D1	Map7d1_A8Y5P4_S115.1	A8Y5P4	0.465044	0.753521	-0.0842803	17.5448	-5.11523
ADD2	Add2_Q9QYB8_T626.1	Q9QYB8	0.465065	0.753521	-0.262333	16.1423	-5.11526
PRRT3	Prrt3_Q6PE13_S804.1	Q6PE13	0.465074	0.753521	0.119407	13.6228	-5.11527
WDFY3	Wdfy3_G3UYW1_S2277	G3UYW1	0.46559	0.754193	0.114011	15.9277	-5.11586
PRICKLE2	Prickle2_A7YQ68_S810.1	A7YQ68	0.465982	0.754345	-0.0858474	15.8215	-5.1163
PRICKLE2	Prickle2_A7YQ68_T808.1	A7YQ68	0.465982	0.754345	-0.0858474	15.8215	-5.1163
MAP2K2	Map2k2_Q91YS7_S23	Q91YS7	0.466078	0.754345	0.116347	14.3958	-5.11641
EIF3B	Eif3b_Q8JZQ9_S75.1	Q8JZQ9	0.466215	0.754345	-0.10786	16.3983	-5.11657
HSPBP1	Hspbp1_Q99P31_S55	Q99P31	0.466354	0.754345	0.0944552	12.1828	-5.11672
5031439G07RIK	5031439G07Rik_B1APX2_S332.1	B1APX2	0.466392	0.754345	-0.098313	12.3179	-5.11677
5031439G07RIK	5031439G07Rik_B1APX2_T336.1	B1APX2	0.466392	0.754345	-0.098313	12.3179	-5.11677
TNKS1BP1	Tnks1bp1_P58871_S1375	P58871	0.467022	0.754626	-0.146539	14.0507	-5.11748
DCLK1	Dclk1_Q9JLM8_S364	Q9JLM8	0.467023	0.754626	-0.0851919	16.5236	-5.11748
FEZ1	Fez1_Q8K0X8_S316	Q8K0X8	0.467024	0.754626	-0.0860645	14.9604	-5.11749
ZMYND8	Zmynd8_A2A482_S461.1	A2A482	0.467074	0.754626	0.0818097	14.8596	-5.11754
ZMYND8	Zmynd8_A2A482_S465.1	A2A482	0.467074	0.754626	0.0818097	14.8596	-5.11754
CHRM3	Chrm3_Q9ERZ3_S291	Q9ERZ3	0.467174	0.754626	0.087268	15.8808	-5.11766
CDS2	Cds2_Q6PBC0_S32	Q6PBC0	0.467443	0.754825	-0.156888	18.1953	-5.11796
MAPT	Mapt_A0A0A0MQC7_S529	A0A0A0MQC7	0.467608	0.754825	0.354928	14.8344	-5.11815
EEF2	Eef2_P58252_S279	P58252	0.467701	0.754825	0.246594	15.6301	-5.11825
TCEA1	Tcea1_E9PYD5_S111	E9PYD5	0.46777	0.754825	-0.11883	15.0081	-5.11833
KLC2	Klc2_D3YXZ3_S540	D3YXZ3	0.467803	0.754825	0.364971	14.2091	-5.11837
PSMD1	Psmd1_Q3TXS7_S315.1	Q3TXS7	0.468348	0.755256	-0.0936434	19.8753	-5.11899
PSMD1	Psmd1_Q3TXS7_T311.1	Q3TXS7	0.468348	0.755256	-0.0936434	19.8753	-5.11899
SYN1	Syn1_O88935_T668.1	O88935	0.468542	0.755256	0.120193	15.9521	-5.1192
CASKIN1	Caskin1_Q6P9K8_S728	Q6P9K8	0.468672	0.755256	-0.101654	15.2861	-5.11935
DISP2	Disp2_Q8CIP5_S1119.1	Q8CIP5	0.468678	0.755256	-0.0792867	15.1705	-5.11936
DISP2	Disp2_Q8CIP5_T1124.1	Q8CIP5	0.468678	0.755256	-0.0792867	15.1705	-5.11936
GPS1	Gps1_A0A140LJB7_S463	A0A140LJB7	0.468976	0.755508	-0.0969445	14.0852	-5.11969
MAP1B	Map1b_P14873_T1629	P14873	0.469255	0.755508	0.161541	14.5772	-5.12001
2025-09-05	Sept5_Q9Z2Q6_S327	Q9Z2Q6	0.469329	0.755508	0.244018	15.054	-5.12009
SNX17	Snx17_Q8BVL3_S336	Q8BVL3	0.469367	0.755508	-0.110121	15.257	-5.12013
RPL22L1	Rpl22l1_Q9D7S7_S118	Q9D7S7	0.469388	0.755508	0.132088	16.2484	-5.12016
PAK2	Pak2_Q8CIN4_T154.1	Q8CIN4	0.469568	0.755508	0.0781817	13.0819	-5.12036
FAM117B	Fam117b_Q3U3E2_S399	Q3U3E2	0.469608	0.755508	-0.0871726	15.1407	-5.1204
DYNC1LI2	Dync1li2_Q6PDL0_S487	Q6PDL0	0.469645	0.755508	-0.0918525	14.6598	-5.12045
ANK2	Ank2_S4R2R5_S1668	S4R2R5	0.47015	0.756153	0.0822223	17.8396	-5.12101
PRRC2C	Prrc2c_S4R294_S761	S4R294	0.470317	0.756153	-0.0873401	12.3992	-5.1212
MINK1	Mink1_Q9JM52_S644	Q9JM52	0.470497	0.756153	-0.0792149	15.1997	-5.1214
PPP1R12A	Ppp1r12a_Q9DBR7_T596	Q9DBR7	0.470553	0.756153	0.11074	15.8094	-5.12147
PDLIM7	Pdlim7_B8JJB2_S78.1	B8JJB2	0.470655	0.756153	-0.291297	17.1928	-5.12158
PDLIM7	Pdlim7_B8JJB2_S82.1	B8JJB2	0.470655	0.756153	-0.291297	17.1928	-5.12158
DLGAP1	Dlgap1_Q9D415_S389	Q9D415	0.470806	0.756232	0.0824116	14.5286	-5.12175
PITPNM2	Pitpnm2_Q6ZPQ6_S397	Q6ZPQ6	0.471148	0.75637	0.179417	13.8382	-5.12213
TRIM2	Trim2_Q9ESN6_S424.1	Q9ESN6	0.471333	0.75637	-0.0791348	18.7788	-5.12234
ATXN2L	Atxn2l_A0A0U1RPL0_S591	A0A0U1RPL0	0.471388	0.75637	-0.151836	16.4521	-5.1224
MACF1	Macf1_A0A0A0MQA6_S35	A0A0A0MQA6	0.471416	0.75637	-0.0796258	15.3886	-5.12243
AAK1	Aak1_Q3UHJ0_S21	Q3UHJ0	0.47156	0.75637	-0.0911474	16.7136	-5.12259
RABGEF1	Rabgef1_Q9JM13_S113	Q9JM13	0.471773	0.75637	0.0753568	14.4941	-5.12283
ITSN1	Itsn1_E9Q0N0_S902	E9Q0N0	0.471878	0.75637	0.15445	17.2084	-5.12295
MIA3	Mia3_Q8BI84_S1915	Q8BI84	0.471913	0.75637	-0.0873746	15.6047	-5.12299
PSD	Psd_Q5DTT2_S17	Q5DTT2	0.471953	0.75637	-0.0749261	14.751	-5.12303
EFNB1	Efnb1_P52795_S280.1	P52795	0.472008	0.75637	-0.115219	9.02752	-5.12309
EFNB1	Efnb1_P52795_S286.1	P52795	0.472008	0.75637	-0.115219	9.02752	-5.12309
FAM171A1	Fam171a1_A2ATL1_S233	A2ATL1	0.472461	0.756932	-0.150275	14.5445	-5.1236
MINK1	Mink1_Q9JM52_S677.1	Q9JM52	0.472606	0.757003	0.243265	13.3886	-5.12376
TP53BP1	Tp53bp1_P70399_S1359	P70399	0.472969	0.757267	0.11962	14.9854	-5.12416
PLCD1	Plcd1_Q05DG3_S460	Q05DG3	0.472975	0.757267	0.159378	16.2171	-5.12417
TNIK	Tnik_E9PUL9_S740.1	E9PUL9	0.473287	0.757605	-0.0829549	16.8633	-5.12452
FARP1	Farp1_F8VPU2_S881.1	F8VPU2	0.473912	0.758213	0.146862	15.7076	-5.12521
GRIPAP1	Gripap1_A2AEW9_S639.2	A2AEW9	0.474074	0.758213	0.128679	15.0056	-5.12539
GRIPAP1	Gripap1_A2AEW9_S641.2	A2AEW9	0.474074	0.758213	0.128679	15.0056	-5.12539
GRIPAP1	Gripap1_A2AEW9_S643.2	A2AEW9	0.474074	0.758213	0.128679	15.0056	-5.12539
MAPK3	Mapk3_A0A0U1RPX4_T202.1	A0A0U1RPX4	0.47428	0.75838	-0.0918811	17.057	-5.12562
ANK2	Ank2_S4R2R5_S1645.2	S4R2R5	0.474386	0.758387	-0.219449	17.0108	-5.12574
MADD	Madd_A2AGQ6_S900	A2AGQ6	0.475083	0.759337	-0.119915	15.2752	-5.12651
MATR3	Matr3_Q8K310_S598.1	Q8K310	0.475681	0.759868	-0.0710682	18.9596	-5.12717
AP1G1	Ap1g1_Q8CBB7_S235	Q8CBB7	0.475803	0.759868	-0.0948727	14.2937	-5.1273
DPYSL2	Dpysl2_O08553_S540.1	O08553	0.475848	0.759868	-0.14149	13.5102	-5.12735
DPYSL2	Dpysl2_O08553_S542.1	O08553	0.475848	0.759868	-0.14149	13.5102	-5.12735
TTC7B	Ttc7b_A0A1Y7VLT4_S164.1	A0A1Y7VLT4	0.476041	0.759868	-0.0743707	16.0388	-5.12756
BCLAF1	Bclaf1_A0A087WQA0_S383.1	A0A087WQA0	0.476204	0.759868	-0.192093	14.806	-5.12774
BCLAF1	Bclaf1_A0A087WQA0_Y381.1	A0A087WQA0	0.476204	0.759868	-0.192093	14.806	-5.12774
MAP1A	Map1a_A2ARP8_S2875	A2ARP8	0.47623	0.759868	0.11754	17.7922	-5.12777
ATG9A	Atg9a_Q3ZAQ4_S18	Q3ZAQ4	0.477012	0.760709	-0.114882	16.3408	-5.12863
MTMR7	Mtmr7_Q9Z2C9_S621	Q9Z2C9	0.477345	0.760709	-0.0936818	14.1516	-5.129
MAP1A	Map1a_A2ARP8_T1532	A2ARP8	0.477439	0.760709	-0.103499	13.4337	-5.1291
SNAPIN	Snapin_Q9Z266_S6.1	Q9Z266	0.477472	0.760709	-0.108249	13.2802	-5.12914
SNAPIN	Snapin_Q9Z266_T14.1	Q9Z266	0.477472	0.760709	-0.108249	13.2802	-5.12914
PCLO	Pclo_Q9QYX7_T860.1	Q9QYX7	0.477504	0.760709	0.167347	18.5266	-5.12917
SPTBN1	Sptbn1_Q62261_S2168.1	Q62261	0.477601	0.760709	-0.0877063	16.8679	-5.12928
SRRM2	Srrm2_Q8BTI8_S1068	Q8BTI8	0.477746	0.760709	-0.0766582	16.2029	-5.12944
FLG2	Flg2_E9QPZ3_S1101.1	E9QPZ3	0.477772	0.760709	-0.141739	18.8321	-5.12946
CHGB	Chgb_P16014_S100	P16014	0.477778	0.760709	0.0805104	17.3461	-5.12947
NAV1	Nav1_Q8CH77_S762.1	Q8CH77	0.478166	0.761164	0.0813894	15.8396	-5.1299
SRCIN1	Srcin1_B1AQX9_S340	B1AQX9	0.478861	0.761809	-0.0961419	13.8316	-5.13066
HN1	Hn1_P97825_T54	P97825	0.478875	0.761809	0.117093	13.6281	-5.13067
LRRC16B	Lrrc16b_Q3UFQ8_S1317	Q3UFQ8	0.478878	0.761809	-0.078351	14.2737	-5.13067
SHANK1	Shank1_D3YZU5_S1377	D3YZU5	0.479324	0.762282	-0.103395	14.4558	-5.13116
CAMSAP1	Camsap1_A2AHC3_S1359	A2AHC3	0.479485	0.762282	0.0973736	14.832	-5.13134
DMTN	Dmtn_Q9WV69_S11	Q9WV69	0.479775	0.762282	-0.217044	15.1133	-5.13165
EIF4G1	Eif4g1_E9PVC6_T1166	E9PVC6	0.480079	0.762282	-0.0851225	14.145	-5.13198
FARP1	Farp1_F8VPU2_S427	F8VPU2	0.480096	0.762282	-0.0907666	15.0692	-5.132
REPS1	Reps1_O54916_S272	O54916	0.480207	0.762282	-0.139428	16.1177	-5.13212
FKBP15	Fkbp15_Q6P9Q6_S1091	Q6P9Q6	0.480274	0.762282	0.100347	16.5891	-5.13219
ANO5	Ano5_Q75UR0_S62	Q75UR0	0.480285	0.762282	-0.162326	12.4921	-5.1322
NAV1	Nav1_Q8CH77_S1824	Q8CH77	0.480329	0.762282	-0.171385	15.9158	-5.13225
ATXN2	Atxn2_E9QM77_S783	E9QM77	0.4805	0.762282	0.0905021	15.341	-5.13244
UNC5C	Unc5c_E9PVI4_T434	E9PVI4	0.480508	0.762282	-0.0730294	14.9353	-5.13245
ARFGEF2	Arfgef2_A2A5R2_S621.1	A2A5R2	0.480527	0.762282	0.188293	16.3078	-5.13247
ARFGEF2	Arfgef2_A2A5R2_S624.1	A2A5R2	0.480527	0.762282	0.188293	16.3078	-5.13247
BRSK1	Brsk1_D3Z5P0_S368.1	D3Z5P0	0.480645	0.762282	0.114591	16.2266	-5.1326
PKP2	Pkp2_E0CX59_S82	E0CX59	0.480709	0.762282	0.0842238	12.4026	-5.13266
DIP2B	Dip2b_Q3UH60_T103	Q3UH60	0.481017	0.762484	-0.152486	14.7665	-5.133
TMEM55A	Tmem55a_Q9CZX7_S47	Q9CZX7	0.481041	0.762484	-0.157557	12.7448	-5.13302
HID1	Hid1_Q8R1F6_S593.1	Q8R1F6	0.481225	0.762541	0.122577	17.4593	-5.13322
SSR3	Ssr3_Q9DCF9_S11	Q9DCF9	0.481282	0.762541	0.144688	15.3619	-5.13329
MAP1B	Map1b_P14873_S1257.1	P14873	0.481626	0.762925	-0.0931672	17.9815	-5.13366
BAG3	Bag3_Q9JLV1_S270.1	Q9JLV1	0.482281	0.763524	-0.200094	12.0696	-5.13436
BAG3	Bag3_Q9JLV1_S274.1	Q9JLV1	0.482281	0.763524	-0.200094	12.0696	-5.13436
TP53BP1	Tp53bp1_P70399_S1459	P70399	0.482312	0.763524	0.0930919	16.8874	-5.1344
PCDH1	Pcdh1_F7BJK1_S788	F7BJK1	0.482929	0.764338	0.0996019	14.7295	-5.13506
PPP1R12B	Ppp1r12b_A6H644_S502	A6H644	0.483205	0.764613	-0.0740918	16.7767	-5.13536
CAP2	Cap2_D3YTR7_T198	D3YTR7	0.483418	0.764787	0.15865	15.5332	-5.13559
CEP170	Cep170_H7BX26_S829	H7BX26	0.483911	0.765405	0.224245	16.3796	-5.13612
MAST3	Mast3_A0A1D5RM97_S1221	A0A1D5RM97	0.484226	0.765635	-0.0714768	15.9058	-5.13646
MAP2	Map2_P20357_S883.1	P20357	0.484396	0.765635	0.108159	15.3334	-5.13664
UBAP2L	Ubap2l_Q80X50_S436	Q80X50	0.484404	0.765635	-0.0730382	14.9038	-5.13665
ZC2HC1A	Zc2hc1a_Q8BJH1_S212.1	Q8BJH1	0.484759	0.765635	-0.104739	15.7362	-5.13703
ZC2HC1A	Zc2hc1a_Q8BJH1_S222.1	Q8BJH1	0.484759	0.765635	-0.104739	15.7362	-5.13703
2310035C23RIK	2310035C23Rik_A0A087WSS1_S398	A0A087WSS1	0.484861	0.765635	-0.252346	15.1002	-5.13714
GRIPAP1	Gripap1_A2AEW9_S643	A2AEW9	0.484987	0.765635	-0.0745283	17.6423	-5.13727
PPM1E	Ppm1e_Q80TL0_S495	Q80TL0	0.48501	0.765635	-0.17959	16.6758	-5.13729
ATL1	Atl1_Q8BH66_S23	Q8BH66	0.485062	0.765635	0.0855797	16.8348	-5.13735
MECP2	Mecp2_Q9Z2D6_S421	Q9Z2D6	0.485083	0.765635	0.125611	16.939	-5.13737
PSD	Psd_Q5DTT2_S126	Q5DTT2	0.48589	0.76648	-0.157026	16.0293	-5.13823
SRC	Src_F8WI90_S17	F8WI90	0.486005	0.76648	-0.126731	15.1758	-5.13836
TMEM55A	Tmem55a_Q9CZX7_S18.2	Q9CZX7	0.48603	0.76648	-0.0787232	14.229	-5.13838
TMEM55A	Tmem55a_Q9CZX7_T22.2	Q9CZX7	0.48603	0.76648	-0.0787232	14.229	-5.13838
YTHDC1	Ythdc1_D6RG95_S419	D6RG95	0.486185	0.766562	-0.0991498	15.4409	-5.13855
MARK2	Mark2_Q05512_S212	Q05512	0.486396	0.766731	-0.13745	13.5747	-5.13877
MAPK8IP2	Mapk8ip2_Q9ERE9_S128	Q9ERE9	0.486731	0.767098	-0.0701262	15.1069	-5.13913
	_A0A286YEB1_S180.1	A0A286YEB1	0.487123	0.767276	-0.0945954	14.2821	-5.13954
FAM21	Fam21_Q6PGL7_T322.1	Q6PGL7	0.487184	0.767276	-0.125827	13.4989	-5.13961
NBEA	Nbea_Q9EPN1_S1001	Q9EPN1	0.487553	0.767276	0.0769989	17.3742	-5.14
RLTPR	Rltpr_S0DHL8_S1343	S0DHL8	0.487592	0.767276	-0.0884591	14.1968	-5.14004
SEC16A	Sec16a_A2AIX1_S1245	A2AIX1	0.487677	0.767276	-0.123326	13.4926	-5.14013
MTSS1L	Mtss1l_D3YWC9_T520.1	D3YWC9	0.487831	0.767276	-0.0705278	13.1135	-5.14029
SIPA1L1	Sipa1l1_Q8C0T5_S1624.1	Q8C0T5	0.487976	0.767276	-0.127803	14.5354	-5.14045
SIPA1L1	Sipa1l1_Q8C0T5_S1629.1	Q8C0T5	0.487976	0.767276	-0.127803	14.5354	-5.14045
PPP1R1A	Ppp1r1a_Q9ERT9_T129.1	Q9ERT9	0.487996	0.767276	0.108622	12.9416	-5.14047
CEP170	Cep170_H7BX26_S378	H7BX26	0.488056	0.767276	0.124516	15.1608	-5.14053
TTYH3	Ttyh3_Q6P5F7_S496	Q6P5F7	0.488111	0.767276	-0.0990437	16.2752	-5.14059
DLG5	Dlg5_F6YZU5_S672	F6YZU5	0.488166	0.767276	-0.428641	12.6434	-5.14065
ADD1	Add1_F8WGR0_S353.1	F8WGR0	0.488432	0.767276	0.114106	15.2893	-5.14093
ANK2	Ank2_S4R2R5_T1663.2	S4R2R5	0.488452	0.767276	-0.248814	17.4111	-5.14095
DCLK1	Dclk1_Q9JLM8_S353	Q9JLM8	0.488604	0.767276	-0.0667616	16.4505	-5.14111
BAIAP2	Baiap2_B1AZ46_S208.1	B1AZ46	0.48863	0.767276	0.233619	13.1767	-5.14114
BAIAP2	Baiap2_B1AZ46_Y211.1	B1AZ46	0.48863	0.767276	0.233619	13.1767	-5.14114
MTSS1L	Mtss1l_D3YWC9_S513	D3YWC9	0.488697	0.767276	-0.106891	12.9984	-5.14121
MAP1A	Map1a_A2ARP8_S2286.1	A2ARP8	0.489177	0.767856	-0.103077	15.1617	-5.14172
HECW2	Hecw2_Q6I6G8_S858	Q6I6G8	0.489273	0.767856	-0.0892754	17.2072	-5.14182
SYNM	Synm_Q70IV5_S1087	Q70IV5	0.490222	0.769067	-0.0928208	15.8647	-5.14282
NYAP2	Nyap2_A0A0R4J1X0_S154	A0A0R4J1X0	0.490251	0.769067	0.116655	12.9479	-5.14285
STRIP2	Strip2_E9QN41_S328	E9QN41	0.490397	0.769134	0.0860146	15.0204	-5.143
RTN4	Rtn4_Q99P72_S105	Q99P72	0.490669	0.7694	0.0733819	15.9541	-5.14329
BRSK2	Brsk2_G3UWV4_T486.1	G3UWV4	0.491115	0.769879	0.108562	16.0272	-5.14375
CRMP1	Crmp1_Q6P1J1_T27.1	Q6P1J1	0.491343	0.769879	0.200315	18.5807	-5.14399
PTDSS2	Ptdss2_Q9Z1X2_S16	Q9Z1X2	0.491463	0.769879	0.110268	12.8395	-5.14412
LARP1	Larp1_Z4YJT3_T759.1	Z4YJT3	0.491699	0.769879	-0.131019	15.2033	-5.14436
ADD3	Add3_Q9QYB5_S679.1	Q9QYB5	0.491779	0.769879	-0.071625	16.8512	-5.14445
ARHGAP44	Arhgap44_Q5SSM3_S636	Q5SSM3	0.491797	0.769879	0.171683	12.0068	-5.14447
ZFYVE19	Zfyve19_Q4KL52_S280	Q4KL52	0.491832	0.769879	-0.113901	17.2987	-5.1445
PPP2R5D	Ppp2r5d_Q91V89_S81	Q91V89	0.491836	0.769879	0.102997	15.9566	-5.14451
SLC19A2	Slc19a2_E9Q2R3_S291	E9Q2R3	0.491905	0.769879	0.13945	13.6501	-5.14458
PCLO	Pclo_Q9QYX7_S856.1	Q9QYX7	0.492322	0.770285	0.158468	18.7712	-5.14501
DCX	Dcx_O88809_S339	O88809	0.492371	0.770285	-0.106502	15.9238	-5.14506
TANC2	Tanc2_A2A690_S169	A2A690	0.492932	0.771001	-0.068262	17.4742	-5.14565
RAB3IP	Rab3ip_Q68EF0_S111	Q68EF0	0.494007	0.772521	0.0951592	14.2434	-5.14677
TRIM46	Trim46_D3YXA6_S56.1	D3YXA6	0.494134	0.772558	-0.0942145	15.2804	-5.1469
ADD2	Add2_Q9QYB8_S602	Q9QYB8	0.494814	0.773175	0.0758604	14.6495	-5.1476
RIMS1	Rims1_Q99NE5_S790	Q99NE5	0.494911	0.773175	0.100332	13.4326	-5.1477
RAB40C	Rab40c_E9Q016_S237.1	E9Q016	0.494971	0.773175	-0.125551	14.0396	-5.14777
HCN2	Hcn2_O88703_S795	O88703	0.495008	0.773175	-0.0873904	13.2647	-5.1478
	_Q9D6W8_S173	Q9D6W8	0.495048	0.773175	-0.113147	14.9266	-5.14784
TOP2B	Top2b_Q64511_S1509.1	Q64511	0.495185	0.773227	0.0782516	16.9027	-5.14799
LAMTOR1	Lamtor1_A0A0A6YX02_S27	A0A0A6YX02	0.495345	0.773314	-0.0978695	15.9201	-5.14815
DYNC1LI2	Dync1li2_Q6PDL0_S446	Q6PDL0	0.495662	0.773648	0.130687	14.4193	-5.14848
CRMP1	Crmp1_P97427_S540	P97427	0.496125	0.774133	-0.170089	16.7524	-5.14896
CACNG8	Cacng8_F7CZ64_S254	F7CZ64	0.496193	0.774133	0.103657	11.9253	-5.14903
COPS3	Cops3_O88543_S410	O88543	0.496488	0.774133	-0.162923	17.7156	-5.14933
AMPH	Amph_A0A0G2JEG8_T310	A0A0G2JEG8	0.496805	0.774133	0.186208	16.1585	-5.14966
TANC1	Tanc1_E9QAF9_S60.1	E9QAF9	0.496839	0.774133	-0.121967	11.1277	-5.14969
MATR3	Matr3_Q8K310_S604.1	Q8K310	0.497032	0.774133	-0.067159	18.3668	-5.14989
TRIM2	Trim2_Q9ESN6_S440.1	Q9ESN6	0.497056	0.774133	-0.098853	15.9697	-5.14991
TRIM2	Trim2_Q9ESN6_S443.1	Q9ESN6	0.497056	0.774133	-0.098853	15.9697	-5.14991
DMXL2	Dmxl2_B0V2P5_S473	B0V2P5	0.497085	0.774133	-0.212836	16.9383	-5.14994
MIA3	Mia3_Q8BI84_S1693.1	Q8BI84	0.497139	0.774133	0.121767	13.2735	-5.15
MIA3	Mia3_Q8BI84_S1705.1	Q8BI84	0.497139	0.774133	0.121767	13.2735	-5.15
MICAL3	Mical3_Q8CJ19_S1456.1	Q8CJ19	0.497249	0.774133	0.136799	15.7799	-5.15011
GABBR2	Gabbr2_Q80T41_S775.1	Q80T41	0.497427	0.774133	0.154854	13.5641	-5.15029
GABBR2	Gabbr2_Q80T41_S778.1	Q80T41	0.497427	0.774133	0.154854	13.5641	-5.15029
HDGF	Hdgf_E0CXA0_S100.1	E0CXA0	0.497731	0.774282	-0.199674	15.8788	-5.15061
HDGF	Hdgf_E0CXA0_S101.1	E0CXA0	0.497731	0.774282	-0.199674	15.8788	-5.15061
LRRC4C	Lrrc4c_Q8C031_S631	Q8C031	0.497951	0.774463	-0.138978	13.635	-5.15083
MLLT4	Mllt4_E9Q9C3_S1150	E9Q9C3	0.498218	0.774609	0.0720317	13.2373	-5.1511
BSN	Bsn_O88737_S2544	O88737	0.498252	0.774609	-0.108184	15.5383	-5.15114
RAB31	Rab31_Q3TXV4_S36	Q3TXV4	0.498607	0.774912	0.0995304	14.2433	-5.1515
PITPNM3	Pitpnm3_Q3UHE1_S946	Q3UHE1	0.498752	0.774912	-0.0992461	13.9387	-5.15165
SFSWAP	Sfswap_Q3USH5_S283	Q3USH5	0.498831	0.774912	0.112106	15.277	-5.15173
ATXN2L	Atxn2l_A0A0U1RPL0_S556	A0A0U1RPL0	0.498863	0.774912	0.0811911	15.2599	-5.15176
CTTNBP2NL	Cttnbp2nl_Q99LJ0_S481	Q99LJ0	0.498975	0.774925	0.0706787	12.8553	-5.15188
PALM	Palm_Q9Z0P4_S124	Q9Z0P4	0.499097	0.774952	-0.27772	16.0333	-5.152
PTPRN2	Ptprn2_P80560_S423	P80560	0.499369	0.775213	-0.108769	13.2877	-5.15228
BSN	Bsn_O88737_S3512.1	O88737	0.499538	0.775313	-0.0848647	15.6211	-5.15245
2025-09-07	Sept7_E9Q9F5_S334	E9Q9F5	0.499674	0.775364	-0.0879284	16.8689	-5.15259
SYNJ1	Synj1_F7CD11_S40	F7CD11	0.500134	0.775638	-0.100925	14.5313	-5.15306
CTNND2	Ctnnd2_B7ZNF6_S533	B7ZNF6	0.500163	0.775638	-0.0727999	15.5264	-5.15309
PKP4	Pkp4_Q68FH0_S514	Q68FH0	0.500163	0.775638	-0.0727999	15.5264	-5.15309
AMPH	Amph_A0A0G2JEG8_S293.1	A0A0G2JEG8	0.500729	0.776169	-0.0923904	14.8073	-5.15366
MAPT	Mapt_A0A0A0MQC7_S470	A0A0A0MQC7	0.500772	0.776169	0.187352	15.6079	-5.15371
SPECC1	Specc1_A0A0J9YUF8_S355	A0A0J9YUF8	0.500818	0.776169	0.081125	15.9535	-5.15375
CTTN	Cttn_Q921L6_S381.1	Q921L6	0.500983	0.776169	0.097277	16.8553	-5.15392
MAPT	Mapt_A0A0A0MQC7_S491.1	A0A0A0MQC7	0.501155	0.776169	-0.144719	18.9003	-5.15409
MAP1B	Map1b_P14873_S828.1	P14873	0.501347	0.776169	0.18503	16.0891	-5.15429
MAP1B	Map1b_P14873_S829.1	P14873	0.501347	0.776169	0.18503	16.0891	-5.15429
FARP1	Farp1_F8VPU2_S433.1	F8VPU2	0.502007	0.776169	-0.0969995	17.9617	-5.15496
SIPA1L1	Sipa1l1_Q8C0T5_S258	Q8C0T5	0.502099	0.776169	0.0849492	14.8205	-5.15505
GPRIN3	Gprin3_Q8BWS5_S190.1	Q8BWS5	0.502545	0.776169	-0.128504	14.8764	-5.1555
GPRIN3	Gprin3_Q8BWS5_S205.1	Q8BWS5	0.502545	0.776169	-0.128504	14.8764	-5.1555
USP10	Usp10_P52479_S570	P52479	0.502736	0.776169	0.101791	18.6938	-5.15569
FLG	Flg_A0A0A6YWE2_S125.2	A0A0A6YWE2	0.50274	0.776169	-0.107315	17.1117	-5.1557
FLG	Flg_A0A0A6YWE2_S127.2	A0A0A6YWE2	0.50274	0.776169	-0.107315	17.1117	-5.1557
FLG	Flg_A0A0A6YWE2_S128.2	A0A0A6YWE2	0.50274	0.776169	-0.107315	17.1117	-5.1557
SLC43A2	Slc43a2_Q8CGA3_S274.1	Q8CGA3	0.502755	0.776169	-0.169518	11.4864	-5.15571
SLC43A2	Slc43a2_Q8CGA3_S278.1	Q8CGA3	0.502755	0.776169	-0.169518	11.4864	-5.15571
SRSF2	Srsf2_Q62093_S221.1	Q62093	0.502767	0.776169	-0.0738785	17.3266	-5.15572
MAP1B	Map1b_P14873_S1789.2	P14873	0.502843	0.776169	-0.107412	17.2847	-5.1558
MAP6D1	Map6d1_Q14BB9_S154.1	Q14BB9	0.502917	0.776169	0.113214	14.4917	-5.15587
MAP6D1	Map6d1_Q14BB9_S160.1	Q14BB9	0.502917	0.776169	0.113214	14.4917	-5.15587
PDE1A	Pde1a_A2ASF9_S376.1	A2ASF9	0.50299	0.776169	0.107451	13.7163	-5.15595
GPHN	Gphn_A0JNY3_S306	A0JNY3	0.503063	0.776169	-0.141275	15.4722	-5.15602
SPECC1	Specc1_A0A0J9YUF8_S360.1	A0A0J9YUF8	0.503265	0.776169	0.109576	15.9157	-5.15622
CLVS1	Clvs1_Q9D4C9_S313	Q9D4C9	0.503273	0.776169	-0.103197	14.3532	-5.15623
FAM181A	Fam181a_A0A087WP32_S49.1	A0A087WP32	0.503317	0.776169	-0.100555	12.6287	-5.15628
FAM181A	Fam181a_A0A087WP32_Y52.1	A0A087WP32	0.503317	0.776169	-0.100555	12.6287	-5.15628
NCAM1	Ncam1_A0A0A6YY91_S1019	A0A0A6YY91	0.503536	0.776345	-0.201008	14.0754	-5.1565
KCNIP2	Kcnip2_E0CX94_S9	E0CX94	0.504339	0.777193	-0.108866	13.6161	-5.1573
SRCIN1	Srcin1_B1AQX9_S335.1	B1AQX9	0.504629	0.777193	0.122793	13.783	-5.15759
PSD3	Psd3_E9PUC5_S20	E9PUC5	0.504675	0.777193	0.331664	15.4801	-5.15764
CDH10	Cdh10_P70408_S784	P70408	0.504759	0.777193	0.0955989	15.1853	-5.15772
MYH10	Myh10_Q5SV64_S1966	Q5SV64	0.504909	0.777193	-0.130079	12.3709	-5.15787
MAP2K4	Map2k4_P47809_T389.1	P47809	0.50492	0.777193	-0.134356	12.5974	-5.15788
MLLT4	Mllt4_E9Q9C3_S1189	E9Q9C3	0.505288	0.777193	-0.0858378	16.3209	-5.15825
YAP1	Yap1_G3UYA6_S149	G3UYA6	0.505415	0.777193	-0.0841994	12.7243	-5.15838
NCAM1	Ncam1_P13595_S887	P13595	0.505474	0.777193	-0.0923953	12.1953	-5.15844
LRFN1	Lrfn1_Q2WF71_S700.1	Q2WF71	0.505719	0.777193	-0.0817242	14.531	-5.15868
LRFN1	Lrfn1_Q2WF71_S713.1	Q2WF71	0.505719	0.777193	-0.0817242	14.531	-5.15868
CNKSR2	Cnksr2_Q80YA9_T809	Q80YA9	0.505757	0.777193	-0.0805201	12.3228	-5.15872
ANK2	Ank2_S4R2R5_S8.1	S4R2R5	0.505796	0.777193	-0.156538	17.0927	-5.15876
ANK2	Ank2_S4R2R5_S13.1	S4R2R5	0.505796	0.777193	-0.156538	17.0927	-5.15876
PPP2R5D	Ppp2r5d_Q91V89_S565	Q91V89	0.505803	0.777193	0.0835653	15.3478	-5.15877
ZDHHC5	Zdhhc5_Q8VDZ4_S296.1	Q8VDZ4	0.505958	0.777193	-0.0696084	16.8743	-5.15892
ZDHHC5	Zdhhc5_Q8VDZ4_T303.1	Q8VDZ4	0.505958	0.777193	-0.0696084	16.8743	-5.15892
TRIM3	Trim3_Q3TDT0_S437	Q3TDT0	0.505979	0.777193	-0.0733017	14.6741	-5.15894
NDC1	Ndc1_J3QPB5_S473	J3QPB5	0.506081	0.777193	-0.0767152	11.7881	-5.15904
MAPT	Mapt_A0A0A0MQC7_S692.2	A0A0A0MQC7	0.506171	0.777193	-0.0647169	21.3518	-5.15913
UHRF1BP1L	Uhrf1bp1l_A2RSJ4_S414.1	A2RSJ4	0.506559	0.777629	0.0869547	17.9007	-5.15952
DCLK1	Dclk1_Q9JLM8_S355.1	Q9JLM8	0.50718	0.77842	-0.103928	17.1044	-5.16014
MAP1A	Map1a_A2ARP8_T742	A2ARP8	0.50729	0.77843	-0.0833692	16.4147	-5.16025
PIP5K1A	Pip5k1a_F8WI18_S452	F8WI18	0.507586	0.778724	-0.114638	12.2259	-5.16054
FAM219A	Fam219a_A2ANP2_T85.1	A2ANP2	0.508574	0.779826	0.221169	16.7533	-5.16152
RASGRF1	Rasgrf1_P27671_S727.1	P27671	0.508625	0.779826	0.104862	15.3302	-5.16157
RASGRF1	Rasgrf1_P27671_S737.1	P27671	0.508625	0.779826	0.104862	15.3302	-5.16157
HCN3	Hcn3_O88705_S633	O88705	0.508737	0.779826	0.120462	13.9719	-5.16168
ARHGAP33	Arhgap33_A0A140LHW2_S636	A0A140LHW2	0.508828	0.779826	-0.0649276	15.694	-5.16177
SRRM2	Srrm2_Q8BTI8_T973.1	Q8BTI8	0.509118	0.780111	0.07557	16.2549	-5.16205
PIP5K1A	Pip5k1a_F8WI18_S457	F8WI18	0.509442	0.780392	-0.102891	14.951	-5.16237
SIPA1L1	Sipa1l1_Q8C0T5_S211	Q8C0T5	0.509511	0.780392	0.0804991	13.3676	-5.16244
DYNC1LI1	Dync1li1_Q8R1Q8_S516.1	Q8R1Q8	0.509895	0.780741	-0.0722171	14.2289	-5.16282
LRRC7	Lrrc7_A0A0G2JDT9_T1212	A0A0G2JDT9	0.509948	0.780741	0.0900956	16.8696	-5.16287
SRRM2	Srrm2_Q8BTI8_S2656	Q8BTI8	0.510117	0.780838	0.113661	14.7257	-5.16304
ADD1	Add1_F8WGR0_S427.1	F8WGR0	0.510379	0.78094	0.0968015	18.0405	-5.1633
PSD3	Psd3_E9PUC5_S340.1	E9PUC5	0.510565	0.78094	-0.0701968	20.3191	-5.16348
CTTN	Cttn_Q921L6_S370.1	Q921L6	0.510693	0.78094	-0.146138	15.353	-5.1636
MAP2	Map2_P20357_S283.1	P20357	0.510707	0.78094	-0.205865	18.6913	-5.16362
MAP2	Map2_P20357_T288.1	P20357	0.510707	0.78094	-0.205865	18.6913	-5.16362
MAP2	Map2_P20357_S1787.2	P20357	0.510861	0.781004	-0.0761577	19.3862	-5.16377
STMN1	Stmn1_P54227_S25	P54227	0.510959	0.781004	0.120457	14.9492	-5.16386
AKAP13	Akap13_E9Q394_S2663	E9Q394	0.511074	0.781021	0.075297	12.8006	-5.16398
FGD1	Fgd1_P52734_S135	P52734	0.511446	0.78107	-0.168278	13.8296	-5.16434
ANK2	Ank2_S4R2R5_T2991	S4R2R5	0.511509	0.78107	-0.111839	16.3133	-5.1644
VPS13D	Vps13d_V9GX23_S387.1	V9GX23	0.511588	0.78107	-0.14394	13.6272	-5.16448
VPS13D	Vps13d_V9GX23_S391.1	V9GX23	0.511588	0.78107	-0.14394	13.6272	-5.16448
GRAMD1B	Gramd1b_A0A1L1SQ42_S30	A0A1L1SQ42	0.511631	0.78107	-0.0963514	16.9255	-5.16452
HDGFRP2	Hdgfrp2_Q3UMU9_S450	Q3UMU9	0.511768	0.78112	-0.0733078	13.9792	-5.16466
ERC1	Erc1_V9GX53_S17	V9GX53	0.511952	0.781161	0.0728004	16.0573	-5.16484
AMPH	Amph_A0A0G2JEG8_T274.2	A0A0G2JEG8	0.512005	0.781161	0.137702	16.351	-5.16489
PAM	Pam_E9Q704_S858.1	E9Q704	0.512662	0.781483	-0.102363	16.3726	-5.16553
GRIP2	Grip2_E0CXS4_S43	E0CXS4	0.512699	0.781483	-0.236563	16.0349	-5.16557
TRA2A	Tra2a_E9QKA4_S304.1	E9QKA4	0.513108	0.781483	-0.0804973	12.7214	-5.16596
TRA2A	Tra2a_E9QKA4_S308.1	E9QKA4	0.513108	0.781483	-0.0804973	12.7214	-5.16596
DYNC1LI2	Dync1li2_Q6PDL0_S194	Q6PDL0	0.513162	0.781483	0.1173	19.6676	-5.16602
RIMBP2	Rimbp2_A0A0G2JFB0_S728.1	A0A0G2JFB0	0.513184	0.781483	0.075625	13.8035	-5.16604
RIMBP2	Rimbp2_A0A0G2JFB0_Y717.1	A0A0G2JFB0	0.513184	0.781483	0.075625	13.8035	-5.16604
MECP2	Mecp2_Q9Z2D6_S164	Q9Z2D6	0.513397	0.781483	-0.125522	14.3088	-5.16625
BSN	Bsn_O88737_S138.2	O88737	0.513439	0.781483	0.0901487	14.2513	-5.16629
BSN	Bsn_O88737_S140.2	O88737	0.513439	0.781483	0.0901487	14.2513	-5.16629
PRKCA	Prkca_Q4VA93_S319	Q4VA93	0.513495	0.781483	0.0853435	17.4488	-5.16634
SEMA6D	Sema6d_A2AW73_T769.1	A2AW73	0.513544	0.781483	0.0699099	14.5049	-5.16639
RRBP1	Rrbp1_A2AVJ7_S135	A2AVJ7	0.513727	0.781483	-0.199815	13.7555	-5.16657
LARP1	Larp1_Z4YJT3_S828	Z4YJT3	0.513986	0.781483	-0.176635	14.5673	-5.16682
FARP1	Farp1_F8VPU2_T419.1	F8VPU2	0.514038	0.781483	-0.101287	17.0825	-5.16687
SRRM2	Srrm2_Q8BTI8_S1229.1	Q8BTI8	0.514065	0.781483	0.185711	16.3999	-5.1669
SRRM2	Srrm2_Q8BTI8_S1230.1	Q8BTI8	0.514065	0.781483	0.185711	16.3999	-5.1669
STX12	Stx12_Q9ER00_S142	Q9ER00	0.514147	0.781483	-0.122706	13.1775	-5.16697
SAFB	Safb_S4R1M2_S366	S4R1M2	0.514243	0.781483	0.0690477	17.7028	-5.16707
AGFG1	Agfg1_A0A087WNV1_S253	A0A087WNV1	0.514486	0.781483	0.0893241	16.2161	-5.1673
CRY2	Cry2_Q9R194_S557	Q9R194	0.514676	0.781483	-0.0748122	14.831	-5.16749
ACLY	Acly_Q3V117_S481	Q3V117	0.514697	0.781483	-0.0760816	16.4328	-5.16751
EEF1D	Eef1d_D3YZT9_S152	D3YZT9	0.514698	0.781483	0.106563	17.6104	-5.16751
MIOS	Mios_Q8VE19_S444	Q8VE19	0.514732	0.781483	0.117872	15.845	-5.16754
ARMC10	Armc10_D3Z5T2_S43	D3Z5T2	0.514877	0.781544	-0.142332	18.1031	-5.16768
CNNM3	Cnnm3_Q32NY4_S663.1	Q32NY4	0.515741	0.781737	-0.0742805	13.7033	-5.16852
CNNM3	Cnnm3_Q32NY4_S667.1	Q32NY4	0.515741	0.781737	-0.0742805	13.7033	-5.16852
AHNAK2	Ahnak2_E9PYB0_S286	E9PYB0	0.515907	0.781737	-0.136352	11.5712	-5.16868
CDK16	Cdk16_Q04735_S138	Q04735	0.516174	0.781737	0.0847588	15.2478	-5.16893
SYN1	Syn1_O88935_S9	O88935	0.516387	0.781737	-0.212571	16.1397	-5.16914
SRPK1	Srpk1_O70551_S51	O70551	0.516407	0.781737	0.210342	15.3694	-5.16916
RIMS1	Rims1_Q99NE5_S716	Q99NE5	0.516538	0.781737	-0.127384	15.4265	-5.16928
FAM117B	Fam117b_Q3U3E2_S444	Q3U3E2	0.516563	0.781737	0.096477	13.7005	-5.16931
NPEPPS	Npepps_Q11011_S916.1	Q11011	0.516703	0.781737	-0.0645236	16.5523	-5.16944
NPEPPS	Npepps_Q11011_S919.1	Q11011	0.516703	0.781737	-0.0645236	16.5523	-5.16944
SACS	Sacs_E9QNY8_S2513	E9QNY8	0.51674	0.781737	0.118837	13.5615	-5.16948
CAP2	Cap2_D3YTR7_S188	D3YTR7	0.516797	0.781737	0.0653059	16.08	-5.16953
KCNQ2	Kcnq2_F6UC55_S654	F6UC55	0.516874	0.781737	-0.111654	12.4326	-5.16961
MARK3	Mark3_A0A1Y7VNZ6_S419	A0A1Y7VNZ6	0.516904	0.781737	-0.0996334	15.1507	-5.16964
C2CD2L	C2cd2l_Q80X80_S619	Q80X80	0.517074	0.781737	-0.165378	15.2633	-5.1698
ATCAY	Atcay_Q8BHE3_S54.1	Q8BHE3	0.517091	0.781737	-0.0719258	16.0316	-5.16982
SIPA1L1	Sipa1l1_Q8C0T5_S1487	Q8C0T5	0.517104	0.781737	-0.223953	12.0815	-5.16983
ADGRL3	Adgrl3_F6WMY5_S845.1	F6WMY5	0.517153	0.781737	-0.0695258	16.7511	-5.16988
ADGRL3	Adgrl3_F6WMY5_S858.1	F6WMY5	0.517153	0.781737	-0.0695258	16.7511	-5.16988
DNAJC8	Dnajc8_E9PZT4_S35	E9PZT4	0.517229	0.781737	0.0682102	15.969	-5.16995
MAP2	Map2_P20357_S892.1	P20357	0.517232	0.781737	0.0783111	14.2049	-5.16995
MAP9	Map9_A0A0A6YVV4_S79	A0A0A6YVV4	0.517312	0.781737	-0.122335	15.3797	-5.17003
BSN	Bsn_O88737_S142.2	O88737	0.517521	0.781893	0.0842543	12.5079	-5.17023
	_Q3TYS2_S178	Q3TYS2	0.518212	0.782055	0.0803845	13.6464	-5.17089
TNIK	Tnik_E9PUL9_S581	E9PUL9	0.518238	0.782055	-0.119252	15.8173	-5.17092
SORBS1	Sorbs1_A0A286YCI8_S1201	A0A286YCI8	0.518396	0.782055	0.0976015	14.5447	-5.17107
MAP1A	Map1a_A2ARP8_S1985	A2ARP8	0.518434	0.782055	0.113028	16.6966	-5.17111
ARFGEF3	Arfgef3_Q3UGY8_S1975.1	Q3UGY8	0.518573	0.782055	-0.126549	13.5988	-5.17124
ARFGEF3	Arfgef3_Q3UGY8_S1984.1	Q3UGY8	0.518573	0.782055	-0.126549	13.5988	-5.17124
SRSF11	Srsf11_E9Q6E5_S477	E9Q6E5	0.518622	0.782055	-0.12895	13.4547	-5.17128
FHDC1	Fhdc1_Q3ULZ2_S645.1	Q3ULZ2	0.518756	0.782055	0.0808582	14.263	-5.17141
FHDC1	Fhdc1_Q3ULZ2_S655.1	Q3ULZ2	0.518756	0.782055	0.0808582	14.263	-5.17141
SLC1A4	Slc1a4_Q5SSP3_S427	Q5SSP3	0.518975	0.782055	-0.137292	17.2545	-5.17162
	_A0A1W2P880_S460	A0A1W2P880	0.518994	0.782055	0.064776	13.5566	-5.17164
WDR44	Wdr44_Q6NVE8_S50	Q6NVE8	0.518995	0.782055	-0.0999189	15.7403	-5.17164
MGRN1	Mgrn1_Q9D074_S428	Q9D074	0.519017	0.782055	-0.0786353	15.6684	-5.17166
BSN	Bsn_O88737_T148.1	O88737	0.519239	0.782055	0.124963	17.0951	-5.17187
TNIK	Tnik_E9PUL9_S649.1	E9PUL9	0.519325	0.782055	-0.0733849	15.3275	-5.17196
STMN2	Stmn2_P55821_S50.1	P55821	0.519389	0.782055	0.0804239	17.049	-5.17202
RABEP1	Rabep1_J3QJV7_S323.1	J3QJV7	0.519647	0.782055	-0.126278	14.5762	-5.17226
SULT4A1	Sult4a1_P63046_T8	P63046	0.519715	0.782055	-0.0698538	15.5466	-5.17233
DDI2	Ddi2_A2ADY9_S121	A2ADY9	0.519744	0.782055	-0.076946	15.9775	-5.17236
PPFIA3	Ppfia3_P60469_S1164	P60469	0.519928	0.782055	-0.0683545	15.4168	-5.17253
PKP4	Pkp4_Q68FH0_S230	Q68FH0	0.519994	0.782055	-0.106442	15.5877	-5.17259
SHANK1	Shank1_D3YZU5_S638.1	D3YZU5	0.520041	0.782055	-0.11482	16.3923	-5.17264
SHANK1	Shank1_D3YZU5_S641.1	D3YZU5	0.520041	0.782055	-0.11482	16.3923	-5.17264
RUNDC3A	Rundc3a_O08576_S366	O08576	0.520611	0.782258	0.143779	16.9378	-5.17318
LGALSL	Lgalsl_Q8VED9_S22.1	Q8VED9	0.520643	0.782258	-0.132834	16.1627	-5.17321
LGALSL	Lgalsl_Q8VED9_S25.1	Q8VED9	0.520643	0.782258	-0.132834	16.1627	-5.17321
MADD	Madd_A2AGQ6_S812	A2AGQ6	0.520905	0.782258	-0.0854575	13.8671	-5.17346
IRS2	Irs2_P81122_S1089	P81122	0.521028	0.782258	-0.0854885	14.1503	-5.17358
SLC7A14	Slc7a14_Q8BXR1_S465.2	Q8BXR1	0.521053	0.782258	0.127918	16.8508	-5.1736
SLC7A14	Slc7a14_Q8BXR1_S468.2	Q8BXR1	0.521053	0.782258	0.127918	16.8508	-5.1736
SLC7A14	Slc7a14_Q8BXR1_S475.2	Q8BXR1	0.521053	0.782258	0.127918	16.8508	-5.1736
NAV1	Nav1_Q8CH77_S197	Q8CH77	0.52112	0.782258	-0.0719177	16.238	-5.17366
MAP2	Map2_P20357_S599.1	P20357	0.521299	0.782368	0.07734	18.5515	-5.17383
LRRC7	Lrrc7_A0A0G2JDT9_S1348	A0A0G2JDT9	0.521597	0.782658	-0.0694426	15.9816	-5.17411
FLG	Flg_A0A0A6YVU7_S124.1	A0A0A6YVU7	0.521753	0.782734	0.239989	11.7553	-5.17426
SYN1	Syn1_O88935_S62	O88935	0.522125	0.783016	0.0929072	17.7658	-5.17461
SYNJ1	Synj1_E9Q7S0_S1290.1	E9Q7S0	0.522243	0.783016	-0.129241	14.4145	-5.17473
GRM5	Grm5_Q3UVX5_S1016.1	Q3UVX5	0.522323	0.783016	-0.0960537	13.1451	-5.1748
BRSK2	Brsk2_G3UWV4_S394	G3UWV4	0.522549	0.783016	-0.152314	14.6791	-5.17501
MADD	Madd_A2AGQ6_S1225	A2AGQ6	0.522568	0.783016	0.0993121	16.6259	-5.17503
U2AF2	U2af2_Q80XR5_S79	Q80XR5	0.522578	0.783016	0.135192	14.2428	-5.17504
RTN1	Rtn1_Q8K0T0_S352	Q8K0T0	0.522676	0.783016	-0.223122	13.1682	-5.17513
OXR1	Oxr1_Q4KMM3_S346	Q4KMM3	0.522864	0.783077	-0.0951366	14.6426	-5.17531
SYT17	Syt17_A0A0N4SVG2_S57.1	A0A0N4SVG2	0.523032	0.783077	0.157708	15.7399	-5.17547
SYT17	Syt17_A0A0N4SVG2_S58.1	A0A0N4SVG2	0.523032	0.783077	0.157708	15.7399	-5.17547
PARG	Parg_E9Q954_S52	E9Q954	0.523335	0.783326	-0.0624625	15.1021	-5.17575
ANKRD34A	Ankrd34a_B2RW11_S290	B2RW11	0.523428	0.783326	-0.113954	17.4	-5.17584
CTTN	Cttn_Q921L6_S368.1	Q921L6	0.523513	0.783326	0.0899378	16.8799	-5.17592
GRASP	Grasp_Q9JJA9_S384	Q9JJA9	0.524336	0.783889	-0.0797819	12.8975	-5.1767
FNBP1L	Fnbp1l_E9PUK3_S443	E9PUK3	0.524523	0.783889	0.0918717	16.0131	-5.17687
SNAPIN	Snapin_Q9Z266_S133	Q9Z266	0.524566	0.783889	0.12797	10.0531	-5.17691
SHISA7	Shisa7_F6T9T6_S247.1	F6T9T6	0.524578	0.783889	-0.0668922	14.7359	-5.17692
ARHGEF4	Arhgef4_E9PYK8_S177	E9PYK8	0.524632	0.783889	0.114815	12.5189	-5.17697
PRRT3	Prrt3_Q6PE13_S799.1	Q6PE13	0.524657	0.783889	0.117277	13.4745	-5.177
EIF4B	Eif4b_Q8BGD9_S352	Q8BGD9	0.524879	0.783889	0.0710397	14.6995	-5.1772
SPHKAP	Sphkap_Q6NSW3_S50	Q6NSW3	0.525054	0.783889	0.0773608	13.2438	-5.17737
RPLP2	Rplp2_P99027_S102.1	P99027	0.525111	0.783889	-0.199926	17.6261	-5.17742
RPLP2	Rplp2_P99027_S105.1	P99027	0.525111	0.783889	-0.199926	17.6261	-5.17742
CEP170B	Cep170b_Q80U49_S1533	Q80U49	0.525132	0.783889	-0.0688701	14.7758	-5.17744
GPRIN1	Gprin1_Q3UNH4_T256	Q3UNH4	0.525152	0.783889	-0.149401	15.618	-5.17746
CTTN	Cttn_Q921L6_S150	Q921L6	0.525502	0.784094	-0.102131	15.0085	-5.17779
DAP	Dap_Q91XC8_T50	Q91XC8	0.525634	0.784094	-0.109514	15.5336	-5.17791
PFKM	Pfkm_P47857_S775	P47857	0.525724	0.784094	-0.212725	12.8019	-5.17799
CRMP1	Crmp1_Q6P1J1_S54	Q6P1J1	0.525836	0.784094	0.258046	15.2273	-5.1781
MARK1	Mark1_Q8VHJ5_S399.1	Q8VHJ5	0.525924	0.784094	-0.0974325	15.4153	-5.17818
TNIK	Tnik_E9PUL9_S735	E9PUL9	0.525991	0.784094	0.0671257	15.3371	-5.17824
MTSS1L	Mtss1l_D3YWC9_S199.1	D3YWC9	0.526131	0.784094	-0.0668485	16.9306	-5.17837
MTSS1L	Mtss1l_D3YWC9_T195.1	D3YWC9	0.526131	0.784094	-0.0668485	16.9306	-5.17837
DPYSL3	Dpysl3_E9PWE8_T622	E9PWE8	0.526458	0.784279	0.13	17.8539	-5.17868
RBMXL1	Rbmxl1_Q91VM5_S88	Q91VM5	0.526466	0.784279	0.0652214	14.2691	-5.17869
MYH9	Myh9_Q8VDD5_S1943	Q8VDD5	0.527087	0.78502	0.0671183	19.3502	-5.17926
VCPIP1	Vcpip1_A0A0R4J0M9_S756.1	A0A0R4J0M9	0.527371	0.78502	-0.100964	14.8872	-5.17953
PURB	Purb_O35295_S8	O35295	0.527371	0.78502	-0.162621	10.8144	-5.17953
FRY	Fry_E9Q8I9_T2377	E9Q8I9	0.527384	0.78502	0.0934908	14.3143	-5.17954
PRKCE	Prkce_P16054_S329.1	P16054	0.528024	0.785756	-0.144774	16.072	-5.18013
DNAJC6	Dnajc6_Q80TZ3_S36	Q80TZ3	0.52809	0.785756	-0.189412	15.8922	-5.18019
SORBS1	Sorbs1_A0A286YCI8_T286	A0A286YCI8	0.528404	0.786067	-0.0632648	14.2663	-5.18049
GPRIN1	Gprin1_Q3UNH4_S576	Q3UNH4	0.52871	0.786365	0.099824	17.7802	-5.18077
DIRAS2	Diras2_Q5PR73_S35	Q5PR73	0.528971	0.786437	-0.0626403	14.2006	-5.18101
ARHGEF12	Arhgef12_F8VQN6_S309	F8VQN6	0.529033	0.786437	0.121756	15.5224	-5.18107
AGAP2	Agap2_Q3UHD9_S371.1	Q3UHD9	0.529075	0.786437	0.0757827	16.0132	-5.18111
CACNA1E	Cacna1e_A0A087WS83_S1051	A0A087WS83	0.529396	0.786757	-0.102583	14.6832	-5.1814
THRAP3	Thrap3_Q569Z6_S243	Q569Z6	0.529502	0.786758	-0.0656955	16.0314	-5.1815
PPFIA3	Ppfia3_P60469_T714	P60469	0.529824	0.786831	-0.0926699	17.6258	-5.1818
ZRANB2	Zranb2_E9PUD0_S116	E9PUD0	0.529901	0.786831	-0.316685	15.8204	-5.18187
SH3KBP1	Sh3kbp1_Q8R550_S274	Q8R550	0.529927	0.786831	-0.122565	13.7094	-5.18189
MAP1B	Map1b_P14873_S1649	P14873	0.529973	0.786831	0.121858	18.5516	-5.18193
EIF5	Eif5_Q8BVV6_S334	Q8BVV6	0.530237	0.787066	0.0916955	15.345	-5.18218
LARP4B	Larp4b_Q6A0A2_S721	Q6A0A2	0.530952	0.78718	-0.126461	13.7304	-5.18283
ADAM22	Adam22_F7AYY9_S111	F7AYY9	0.531129	0.78718	0.0780763	14.4754	-5.183
FAM21	Fam21_Q6PGL7_S613.1	Q6PGL7	0.531152	0.78718	-0.0624108	15.5047	-5.18302
FAM21	Fam21_Q6PGL7_S614.1	Q6PGL7	0.531152	0.78718	-0.0624108	15.5047	-5.18302
UNC80	Unc80_A0A1D5RLV3_S257.1	A0A1D5RLV3	0.531303	0.78718	-0.100032	14.6948	-5.18316
SPTBN1	Sptbn1_Q62261_S2127.1	Q62261	0.531329	0.78718	0.0620764	17.5526	-5.18318
SPTBN1	Sptbn1_Q62261_S2137.1	Q62261	0.531329	0.78718	0.0620764	17.5526	-5.18318
SMN1	Smn1_P97801_S5	P97801	0.531337	0.78718	-0.12071	11.7517	-5.18319
	_A0A286YCB8_S127.1	A0A286YCB8	0.531445	0.78718	-0.0810711	15.6556	-5.18329
	_A0A286YCB8_S131.1	A0A286YCB8	0.531445	0.78718	-0.0810711	15.6556	-5.18329
ANK3	Ank3_A0A087WNU5_S1125	A0A087WNU5	0.531476	0.78718	-0.060521	15.2346	-5.18331
EPN2	Epn2_J3QNT7_S199	J3QNT7	0.531836	0.787533	-0.145344	15.3296	-5.18364
FAM117B	Fam117b_Q3U3E2_S190	Q3U3E2	0.532037	0.787533	0.0679522	15.2402	-5.18383
DPYSL2	Dpysl2_O08553_T514	O08553	0.532138	0.787533	-0.175175	11.3641	-5.18392
CAMK2B	Camk2b_Q5SVJ0_S504	Q5SVJ0	0.532239	0.787533	-0.0707137	14.3661	-5.18401
SGIP1	Sgip1_Q8VD37_S27.1	Q8VD37	0.532242	0.787533	0.107495	16.9656	-5.18402
PCLO	Pclo_Q9QYX7_S3763	Q9QYX7	0.532389	0.787593	0.0673903	17.1178	-5.18415
STX1A	Stx1a_O35526_S14	O35526	0.53281	0.787942	-0.0649053	19.9629	-5.18453
ADGRA1	Adgra1_Q8C4G9_S537	Q8C4G9	0.532892	0.787942	0.0972101	12.2553	-5.18461
SHANK1	Shank1_D3YZU5_T1255	D3YZU5	0.532942	0.787942	0.0881838	15.6707	-5.18465
PAM	Pam_E9Q704_S856.1	E9Q704	0.533084	0.787996	-0.109282	15.1769	-5.18478
POLR2B	Polr2b_Q8CFI7_Y1153	Q8CFI7	0.533259	0.788098	-0.272706	16.3232	-5.18494
EXOC1	Exoc1_Q5PPR2_S448.1	Q5PPR2	0.533373	0.78811	-0.0849134	13.9419	-5.18505
MAPK8	Mapk8_Q80W82_T221.1	Q80W82	0.533695	0.788274	-0.0885819	17.3687	-5.18534
MAPK8	Mapk8_Q80W82_Y223.1	Q80W82	0.533695	0.788274	-0.0885819	17.3687	-5.18534
STMN1	Stmn1_P54227_S46	P54227	0.534149	0.788448	-0.0763364	13.4483	-5.18575
VIPAS39	Vipas39_Q8BGQ1_T81	Q8BGQ1	0.534189	0.788448	-0.183712	12.2168	-5.18579
ADCY9	Adcy9_P51830_S610	P51830	0.534225	0.788448	0.111721	11.8023	-5.18582
STMN1	Stmn1_P54227_S16.1	P54227	0.534342	0.788448	-0.0639377	16.7041	-5.18593
STMN1	Stmn1_P54227_S25.1	P54227	0.534342	0.788448	-0.0639377	16.7041	-5.18593
SLTM	Sltm_Q8CH25_S996	Q8CH25	0.53461	0.788577	-0.190237	12.9732	-5.18617
PTPRN2	Ptprn2_P80560_S684.1	P80560	0.53475	0.788577	-0.0820736	14.2237	-5.1863
PTPRN2	Ptprn2_P80560_S690.1	P80560	0.53475	0.788577	-0.0820736	14.2237	-5.1863
MADD	Madd_A2AGQ6_S909	A2AGQ6	0.534852	0.788577	0.0715979	14.8843	-5.18639
THOP1	Thop1_A0A0R4IZY0_S16	A0A0R4IZY0	0.53501	0.788653	-0.0961325	13.7399	-5.18653
GFAP	Gfap_P03995_S35.1	P03995	0.535119	0.788658	-0.0796756	12.867	-5.18663
SYT11	Syt11_Q9R0N3_S133	Q9R0N3	0.5359	0.789514	0.0614347	15.4775	-5.18734
ADGRL1	Adgrl1_H7BX15_S1444	H7BX15	0.535912	0.789514	-0.0635245	16.3726	-5.18735
RRAS	Rras_P10833_S201	P10833	0.536735	0.790195	-0.0894094	14.2242	-5.18809
NEFH	Nefh_P19246_S739.1	P19246	0.536838	0.790195	-0.0898682	14.76	-5.18818
NEFH	Nefh_P19246_S745.1	P19246	0.536838	0.790195	-0.0898682	14.76	-5.18818
PTK2	Ptk2_P34152_S948	P34152	0.536871	0.790195	0.0753933	15.81	-5.18821
ARHGEF11	Arhgef11_Q68FM7_T1492.1	Q68FM7	0.536904	0.790195	-0.0672277	16.2102	-5.18824
TNKS1BP1	Tnks1bp1_P58871_S713	P58871	0.537045	0.790246	0.0688406	15.6276	-5.18837
MAP2	Map2_P20357_S888	P20357	0.537475	0.790657	0.232013	15.1543	-5.18876
DLGAP2	Dlgap2_Q0VF59_S638	Q0VF59	0.537536	0.790657	0.0997828	13.9215	-5.18881
NDUFS8	Ndufs8_Q8K3J1_S108	Q8K3J1	0.537699	0.79074	-0.0860373	12.699	-5.18896
N4BP1	N4bp1_Q6A037_S560	Q6A037	0.538179	0.791271	0.0618967	12.6934	-5.18939
STRN4	Strn4_P58404_S276	P58404	0.538272	0.791271	0.134859	13.3106	-5.18947
MAP2	Map2_P20357_T1609.2	P20357	0.538435	0.791353	-0.0797307	19.0655	-5.18962
CENPA	Cenpa_D6RJ71_S16	D6RJ71	0.538874	0.791514	-0.0934343	12.5849	-5.19001
CTNND2	Ctnnd2_B7ZNF6_S411	B7ZNF6	0.538892	0.791514	-0.0791373	17.2821	-5.19003
SRSF3	Srsf3_P84104_S108	P84104	0.539002	0.791514	0.389987	13.3669	-5.19012
ABI2	Abi2_A0A087WPP8_S221	A0A087WPP8	0.539025	0.791514	-0.0980728	15.1342	-5.19014
TTBK2	Ttbk2_A2AW15_S1258	A2AW15	0.539075	0.791514	0.381251	13.1838	-5.19019
ADGRB2	Adgrb2_B1ASC0_S1415	B1ASC0	0.539388	0.791699	-0.0991869	15.02	-5.19047
SYNGAP1	Syngap1_A0A0A6YVS6_S72	A0A0A6YVS6	0.539413	0.791699	-0.149731	12.2793	-5.19049
SVOP	Svop_Q8BFT9_S31	Q8BFT9	0.53983	0.792083	-0.0887473	15.2275	-5.19086
SEC31A	Sec31a_Q3UPL0_S526	Q3UPL0	0.539888	0.792083	-0.137695	17.0243	-5.19091
VDAC1	Vdac1_Q60932_S117	Q60932	0.540469	0.792377	0.0897347	18.2284	-5.19143
LOH12CR1	Loh12cr1_E9Q2W8_S76	E9Q2W8	0.540549	0.792377	0.0730369	15.6291	-5.1915
CTPS1	Ctps1_P70698_S562	P70698	0.540679	0.792377	0.150243	12.6055	-5.19162
TP53BP1	Tp53bp1_P70399_S382	P70399	0.540685	0.792377	0.0969138	15.825	-5.19162
NCAM1	Ncam1_P13595_S946.1	P13595	0.540726	0.792377	0.0997835	18.5278	-5.19166
NCAM1	Ncam1_P13595_S958.1	P13595	0.540726	0.792377	0.0997835	18.5278	-5.19166
PTK2B	Ptk2b_Q9QVP9_T765	Q9QVP9	0.541051	0.792628	0.0905264	15.1359	-5.19195
SIPA1L1	Sipa1l1_Q8C0T5_S176	Q8C0T5	0.541175	0.792628	0.0868124	15.3596	-5.19206
ABL2	Abl2_Q4JIM5_S821	Q4JIM5	0.541216	0.792628	0.086797	13.8524	-5.19209
DMXL2	Dmxl2_B0V2P5_S1856	B0V2P5	0.541541	0.792887	0.0840527	16.9585	-5.19238
BSN	Bsn_O88737_T109	O88737	0.541695	0.792887	-0.0770522	12.9501	-5.19252
ARHGEF11	Arhgef11_Q68FM7_S1488.1	Q68FM7	0.541797	0.792887	-0.06698	16.4348	-5.19261
PCLO	Pclo_Q9QYX7_S2288	Q9QYX7	0.541821	0.792887	0.100312	16.0468	-5.19263
ANK2	Ank2_S4R2R5_T2173	S4R2R5	0.541925	0.792887	-0.134626	17.6506	-5.19272
TMEM74B	Tmem74b_A2AU34_S62	A2AU34	0.542582	0.793692	-0.0726841	16.0221	-5.1933
ABI2	Abi2_A0A087WPP8_S210	A0A087WPP8	0.54291	0.793965	-0.087098	14.3892	-5.19359
PAK7	Pak7_Q8C015_S104	Q8C015	0.543148	0.793965	-0.078075	14.8161	-5.1938
VPS53	Vps53_E9PWD1_T114.1	E9PWD1	0.543175	0.793965	0.195918	15.4431	-5.19383
CEND1	Cend1_Q9JKC6_S10	Q9JKC6	0.543432	0.793965	0.0782173	16.7928	-5.19405
DOS	Dos_E9PW07_S282	E9PW07	0.54384	0.793965	0.132093	10.6643	-5.19441
AQP9	Aqp9_E9Q8P3_S3	E9Q8P3	0.543891	0.793965	-0.0673351	14.8427	-5.19446
EPB4.1L1	Epb4.1l1_A2AUK5_S578.1	A2AUK5	0.543904	0.793965	0.0772837	18.6717	-5.19447
EPB4.1L1	Epb4.1l1_A2AUK5_T580.1	A2AUK5	0.543904	0.793965	0.0772837	18.6717	-5.19447
SPTBN1	Sptbn1_Q62261_S2163.1	Q62261	0.543931	0.793965	-0.0797873	15.7018	-5.19449
LMO7	Lmo7_F6VG99_S1421	F6VG99	0.543976	0.793965	-0.101666	15.3701	-5.19453
SYN2	Syn2_Q64332_S426.1	Q64332	0.544195	0.793965	-0.26453	18.0512	-5.19472
SYN2	Syn2_Q64332_T422.1	Q64332	0.544195	0.793965	-0.26453	18.0512	-5.19472
NRCAM	Nrcam_Q810U4_S1203.1	Q810U4	0.54435	0.793965	-0.228904	15.4924	-5.19486
NRCAM	Nrcam_Q810U4_S1206.1	Q810U4	0.54435	0.793965	-0.228904	15.4924	-5.19486
EIF5B	Eif5b_Q05D44_S108.1	Q05D44	0.544473	0.793965	-0.0827567	16.7743	-5.19497
EIF5B	Eif5b_Q05D44_S122.1	Q05D44	0.544473	0.793965	-0.0827567	16.7743	-5.19497
STMN3	Stmn3_O70166_S72.1	O70166	0.544821	0.794318	-0.0825782	15.4241	-5.19527
CAP2	Cap2_D3YTR7_S196.1	D3YTR7	0.544958	0.794362	-0.0607319	16.5124	-5.19539
SRP72	Srp72_E9Q740_S560	E9Q740	0.545231	0.794524	0.0897524	13.5404	-5.19563
DPYSL2	Dpysl2_O08553_T509	O08553	0.545283	0.794524	0.132733	15.0397	-5.19568
RNF32	Rnf32_Q9JIT1_S235	Q9JIT1	0.545904	0.795275	-0.19856	10.4682	-5.19622
NDUFV3	Ndufv3_Q8BK30_S101	Q8BK30	0.546219	0.795577	-0.114379	13.0746	-5.19649
DCAF8	Dcaf8_Q8N7N5_S100	Q8N7N5	0.546486	0.795603	-0.10106	14.2501	-5.19673
CCDC88A	Ccdc88a_F6R1B7_S409	F6R1B7	0.546552	0.795603	0.144532	15.4593	-5.19678
SGIP1	Sgip1_Q8VD37_S160	Q8VD37	0.546557	0.795603	0.199738	13.6588	-5.19679
SRRT	Srrt_Q99MR6_T543	Q99MR6	0.547282	0.796503	-0.104316	15.4849	-5.19742
TSC22D3	Tsc22d3_B1AVF2_T101	B1AVF2	0.54745	0.796531	0.106685	13.4892	-5.19757
LPPR4	Lppr4_A0A0G2JGY9_S416	A0A0G2JGY9	0.547543	0.796531	0.077688	14.9629	-5.19765
MICAL3	Mical3_Q8CJ19_S1187	Q8CJ19	0.547684	0.796531	0.0961614	15.8736	-5.19777
NUP93	Nup93_A0A1D5RLQ0_S644	A0A1D5RLQ0	0.547728	0.796531	-0.0763619	13.0694	-5.19781
DPYSL3	Dpysl3_E9PWE8_Y612.1	E9PWE8	0.547906	0.796634	0.0824018	13.0009	-5.19796
ADD1	Add1_F8WGR0_T645.1	F8WGR0	0.548063	0.796706	0.0990986	19.029	-5.1981
PNPLA2	Pnpla2_Q8BJ56_S406	Q8BJ56	0.548321	0.79681	-0.0691196	12.3076	-5.19832
PRRT3	Prrt3_Q6PE13_S806	Q6PE13	0.548348	0.79681	0.0695552	13.5779	-5.19835
SRRM2	Srrm2_Q8BTI8_S2404	Q8BTI8	0.54872	0.797195	-0.0731268	15.2094	-5.19867
2310035C23RIK	2310035C23Rik_A0A087WSS1_S220	A0A087WSS1	0.549255	0.79751	-0.0991211	15.7164	-5.19913
BRAF	Braf_P28028_S348	P28028	0.549324	0.79751	0.106706	17.0182	-5.19919
DPYSL2	Dpysl2_O08553_S517	O08553	0.549337	0.79751	-0.10764	14.9333	-5.1992
NEDD4L	Nedd4l_A0A286YCM8_S308	A0A286YCM8	0.549365	0.79751	0.0857772	15.8713	-5.19922
SPTBN1	Sptbn1_Q62261_S2318	Q62261	0.549641	0.797618	0.111334	13.112	-5.19946
APC	Apc_E9QLQ9_S2737	E9QLQ9	0.549653	0.797618	-0.0645466	14.0319	-5.19947
ZZEF1	Zzef1_A0A140LJ04_T1519.1	A0A140LJ04	0.550306	0.798143	-0.078667	14.891	-5.20004
KIF21B	Kif21b_F8VQE2_S1274	F8VQE2	0.550322	0.798143	0.069419	15.6132	-5.20005
HNRNPD	Hnrnpd_Q60668_S83.1	Q60668	0.550435	0.798143	-0.13279	15.9767	-5.20015
GIGYF2	Gigyf2_Q6Y7W8_T383	Q6Y7W8	0.550443	0.798143	-0.0700171	15.7099	-5.20015
NAV1	Nav1_Q8CH77_S93	Q8CH77	0.550759	0.79817	-0.118554	16.7915	-5.20042
SRGAP3	Srgap3_E9QN14_S1054.1	E9QN14	0.550859	0.79817	0.0654469	10.9956	-5.20051
SRGAP3	Srgap3_E9QN14_T1058.1	E9QN14	0.550859	0.79817	0.0654469	10.9956	-5.20051
SNAP91	Snap91_Q61548_S296	Q61548	0.55089	0.79817	-0.182512	16.2194	-5.20054
SPIRE2	Spire2_Q8K1S6_S374	Q8K1S6	0.551056	0.798248	0.0803113	12.8806	-5.20068
DPYSL2	Dpysl2_O08553_T512	O08553	0.551158	0.798248	-0.188946	13.6995	-5.20077
PTPRN	Ptprn_A6MDD2_S309	A6MDD2	0.55138	0.798378	-0.0767319	17.4763	-5.20096
EPB4.1L3	Epb4.1l3_A7YY80_S107	A7YY80	0.551544	0.798378	0.0893398	12.2576	-5.2011
EIF3F	Eif3f_Q9DCH4_S262	Q9DCH4	0.55157	0.798378	0.0987134	15.3763	-5.20112
KBTBD11	Kbtbd11_Q8BNW9_S316.1	Q8BNW9	0.55207	0.798935	0.082308	17.0503	-5.20155
NCK1	Nck1_A0A087WQD1_S85	A0A087WQD1	0.552186	0.798935	-0.0940167	15.5554	-5.20165
PACSIN1	Pacsin1_Q61644_S358	Q61644	0.552603	0.798935	-0.126746	18.4057	-5.202
FXYD7	Fxyd7_P59648_S60.1	P59648	0.552734	0.798935	-0.195871	16.7707	-5.20212
ADD1	Add1_Q9QYC0_T610	Q9QYC0	0.552813	0.798935	-0.0676016	18.2091	-5.20218
PLEKHA5	Plekha5_A0A0N4SVR9_S298.1	A0A0N4SVR9	0.552826	0.798935	0.0646618	13.9864	-5.20219
PLEKHA5	Plekha5_A0A0N4SVR9_T311.1	A0A0N4SVR9	0.552826	0.798935	0.0646618	13.9864	-5.20219
TNS1	Tns1_A0A087WRU0_S623	A0A087WRU0	0.552842	0.798935	-0.0928243	12.9444	-5.20221
ALDOA	Aldoa_P05064_S46	P05064	0.552919	0.798935	-0.119468	14.1548	-5.20227
SRP72	Srp72_E9Q740_S564.2	E9Q740	0.553183	0.798999	-0.0931177	14.7921	-5.2025
BASP1	Basp1_Q91XV3_S40.1	Q91XV3	0.553264	0.798999	-0.224565	15.0073	-5.20257
PIKFYVE	Pikfyve_Q9Z1T6_S23.1	Q9Z1T6	0.553393	0.798999	0.0719933	15.3332	-5.20268
PIKFYVE	Pikfyve_Q9Z1T6_T34.1	Q9Z1T6	0.553393	0.798999	0.0719933	15.3332	-5.20268
MLLT4	Mllt4_E9Q9C3_S1218.1	E9Q9C3	0.553563	0.799091	0.0825837	16.77	-5.20282
NSF	Nsf_P46460_S207	P46460	0.553908	0.799434	0.101565	14.9279	-5.20312
MAP2	Map2_P20357_T1629.1	P20357	0.554235	0.799741	-0.0798747	19.7682	-5.20339
ARPP19	Arpp19_P60840_Y70	P60840	0.554533	0.799741	0.289806	15.1953	-5.20365
SIK3	Sik3_E9PU87_S551	E9PU87	0.554581	0.799741	-0.07017	16.9695	-5.20369
HTT	Htt_G3X9H5_S1854	G3X9H5	0.554619	0.799741	0.094983	16.2662	-5.20372
SORBS2	Sorbs2_B9EKP8_S143	B9EKP8	0.554657	0.799741	0.067209	14.4752	-5.20375
2010300C02RIK	2010300C02Rik_F7B0R9_S25	F7B0R9	0.555088	0.799934	0.0722976	18.8632	-5.20412
DCLK1	Dclk1_Q9JLM8_S347.1	Q9JLM8	0.555111	0.799934	0.0996615	15.3989	-5.20414
PRKCG	Prkcg_P63318_S322.2	P63318	0.555113	0.799934	-0.0811642	17.5452	-5.20414
2025-09-07	Sept7_E9Q9F5_S77	E9Q9F5	0.555596	0.800476	-0.0765393	12.9906	-5.20455
SORBS2	Sorbs2_B9EKP8_S926	B9EKP8	0.556439	0.80113	-0.0838055	13.3697	-5.20526
PRRT3	Prrt3_Q6PE13_S783.2	Q6PE13	0.556481	0.80113	0.0700217	12.29	-5.20529
PRRT3	Prrt3_Q6PE13_S799.2	Q6PE13	0.556481	0.80113	0.0700217	12.29	-5.20529
PRRT3	Prrt3_Q6PE13_S780.2	Q6PE13	0.556481	0.80113	0.0700217	12.29	-5.20529
DDHD1	Ddhd1_F8WHP5_S11	F8WHP5	0.556605	0.801154	-0.156833	12.8389	-5.2054
IQSEC3	Iqsec3_Q3TES0_S132	Q3TES0	0.55713	0.801755	-0.0749649	14.6789	-5.20584
SPECC1	Specc1_A0A0J9YUF8_S216	A0A0J9YUF8	0.557367	0.801884	-0.0803898	15.9732	-5.20604
DPYSL2	Dpysl2_O08553_S518.2	O08553	0.557533	0.801884	-0.0782163	18.8887	-5.20618
RTN1	Rtn1_Q8K0T0_S70.1	Q8K0T0	0.55765	0.801884	0.204042	14.3522	-5.20628
RTN1	Rtn1_Q8K0T0_S92.1	Q8K0T0	0.55765	0.801884	0.204042	14.3522	-5.20628
SPP1	Spp1_P10923_S288.2	P10923	0.558154	0.802164	-0.0840587	13.5348	-5.2067
SRCIN1	Srcin1_B1AQX9_S1152	B1AQX9	0.558315	0.802164	0.125792	17.3919	-5.20684
AGAP2	Agap2_Q3UHD9_S124	Q3UHD9	0.558433	0.802164	0.122544	16.2782	-5.20693
CX3CL1	Cx3cl1_O35188_S262	O35188	0.55845	0.802164	-0.0633089	15.9877	-5.20695
PPIP5K1	Ppip5k1_A2ARP1_S1234	A2ARP1	0.558676	0.802164	-0.0655324	16.0718	-5.20714
PPP1R1A	Ppp1r1a_Q9ERT9_S67	Q9ERT9	0.558745	0.802164	-0.0844748	15.4983	-5.2072
CDKL5	Cdkl5_A0A0G2JFE2_S681	A0A0G2JFE2	0.558855	0.802164	0.0903441	14.9696	-5.20729
PCYT1B	Pcyt1b_Q811Q9_S315.1	Q811Q9	0.559009	0.802164	0.0922129	14.9051	-5.20742
RAPH1	Raph1_F2Z3U3_S861.1	F2Z3U3	0.559014	0.802164	-0.0617611	16.2634	-5.20742
ANK2	Ank2_S4R2R5_S2031	S4R2R5	0.559286	0.802164	0.120641	19.4315	-5.20765
PPFIA2	Ppfia2_Q8BSS9_S594	Q8BSS9	0.559342	0.802164	0.0649849	15.0696	-5.2077
DCLK1	Dclk1_Q9JLM8_S337	Q9JLM8	0.559369	0.802164	0.122312	17.7496	-5.20772
SLC7A14	Slc7a14_Q8BXR1_S465.1	Q8BXR1	0.559404	0.802164	0.107128	18.7869	-5.20775
SLC7A14	Slc7a14_Q8BXR1_S468.1	Q8BXR1	0.559404	0.802164	0.107128	18.7869	-5.20775
SRRM1	Srrm1_E9QKA4_S799.1	E9QKA4	0.559459	0.802164	-0.0579416	16.0915	-5.20779
FLG	Flg_A0A0A6YVU7_S216	A0A0A6YVU7	0.559813	0.802509	-0.142587	16.7929	-5.20809
DNAJC5	Dnajc5_P60904_S12	P60904	0.559915	0.802509	0.210703	17.5679	-5.20817
C2CD2L	C2cd2l_Q80X80_S468.1	Q80X80	0.560025	0.802513	-0.0797517	15.862	-5.20826
HMGCS1	Hmgcs1_Q8JZK9_S476.1	Q8JZK9	0.560255	0.802534	-0.175098	14.1314	-5.20846
HMGCS1	Hmgcs1_Q8JZK9_S495.1	Q8JZK9	0.560255	0.802534	-0.175098	14.1314	-5.20846
SLC9A1	Slc9a1_Q61165_S707	Q61165	0.560611	0.802889	-0.0579386	11.5323	-5.20875
PSMD4	Psmd4_O35226_T250	O35226	0.56083	0.803049	0.116103	16.7331	-5.20893
ALS2	Als2_Q920R0_S477.1	Q920R0	0.561141	0.803185	-0.0594697	14.3897	-5.20919
ALS2	Als2_Q920R0_S486.1	Q920R0	0.561141	0.803185	-0.0594697	14.3897	-5.20919
NUFIP2	Nufip2_Q5F2E7_S217.1	Q5F2E7	0.561721	0.803861	-0.0729348	17.0425	-5.20967
SLC7A14	Slc7a14_Q8BXR1_S488	Q8BXR1	0.562546	0.804887	0.09336	15.0656	-5.21036
BSN	Bsn_O88737_S147.1	O88737	0.562962	0.80529	-0.0720745	13.5757	-5.2107
MAP1B	Map1b_P14873_T1784.2	P14873	0.563044	0.80529	-0.0724494	18.3003	-5.21077
CLTC	Cltc_Q68FD5_T394	Q68FD5	0.563485	0.805749	-0.0595884	12.5623	-5.21113
TANC2	Tanc2_A2A690_T434.1	A2A690	0.563581	0.805749	-0.0830439	16.4608	-5.21121
PTPRN2	Ptprn2_P80560_S422	P80560	0.563771	0.805866	0.0895223	12.1591	-5.21137
SRRM1	Srrm1_E9QKA4_S787.1	E9QKA4	0.564009	0.80592	-0.0690317	17.2117	-5.21156
NEFH	Nefh_P19246_S769	P19246	0.564025	0.80592	0.0840074	15.8531	-5.21157
NDRG4	Ndrg4_Q8BTG7_S338.1	Q8BTG7	0.564362	0.806126	0.0674155	17.2731	-5.21185
	_A0A286YCI9_T589	A0A286YCI9	0.564385	0.806126	0.0716206	12.5573	-5.21187
LSM14A	Lsm14a_Q8K2F8_S373	Q8K2F8	0.564706	0.806195	-0.140378	14.48	-5.21213
PPP1R1B	Ppp1r1b_Q60829_S130	Q60829	0.564713	0.806195	-0.116295	12.5168	-5.21214
MAPK8IP1	Mapk8ip1_Q9WVI9_S177	Q9WVI9	0.564758	0.806195	0.0697947	15.0421	-5.21218
KCNQ2	Kcnq2_F6UC55_T780	F6UC55	0.565071	0.806486	-0.0738641	12.564	-5.21243
CHGB	Chgb_P16014_S147	P16014	0.565347	0.806726	-0.0786706	15.6698	-5.21266
NFIB	Nfib_A2BG76_S263	A2BG76	0.566254	0.807866	-0.222074	11.5286	-5.2134
COPE	Cope_E9Q6I5_S13	E9Q6I5	0.566537	0.808115	0.0835051	16.6236	-5.21363
USP32	Usp32_F8VPZ3_S1376.1	F8VPZ3	0.566949	0.808547	-0.0565453	16.0659	-5.21396
ZFP518B	Zfp518b_J3QPN0_T275	J3QPN0	0.567265	0.808553	-0.174739	18.5654	-5.21422
MAP2	Map2_P20357_S472	P20357	0.567283	0.808553	-0.0763743	15.0506	-5.21424
ZZEF1	Zzef1_A0A140LJ04_S1515.1	A0A140LJ04	0.567352	0.808553	-0.0779751	14.7977	-5.21429
INPP5F	Inpp5f_Q8CDA1_S911.1	Q8CDA1	0.567387	0.808553	0.0715451	17.472	-5.21432
SRRM2	Srrm2_Q8BTI8_S1246.1	Q8BTI8	0.568591	0.809955	0.0731891	14.0527	-5.2153
SRRM2	Srrm2_Q8BTI8_S1878	Q8BTI8	0.568621	0.809955	-0.0804754	12.7625	-5.21532
SLC16A1	Slc16a1_P53986_S210	P53986	0.568737	0.809955	-0.155948	14.7279	-5.21542
PPFIA3	Ppfia3_P60469_S737	P60469	0.568805	0.809955	-0.0683391	14.6401	-5.21547
UBA1	Uba1_Q02053_S810	Q02053	0.569463	0.810536	0.0761483	17.1719	-5.216
SPHKAP	Sphkap_Q6NSW3_S1067	Q6NSW3	0.569507	0.810536	-0.0890927	14.7827	-5.21604
DST	Dst_S4R1P5_T6884	S4R1P5	0.569916	0.810536	-0.0727746	13.2887	-5.21637
SYN3	Syn3_Q8JZP2_S461	Q8JZP2	0.569985	0.810536	0.0892041	12.3031	-5.21642
NTSR1	Ntsr1_O88319_S409.1	O88319	0.570107	0.810536	0.108672	15.7444	-5.21652
LMNA	Lmna_P48678_S392	P48678	0.570155	0.810536	0.0969256	13.9962	-5.21656
LEO1	Leo1_Q5XJE5_S631	Q5XJE5	0.570264	0.810536	-0.070841	15.7332	-5.21665
VPS26B	Vps26b_Q8C0E2_T325	Q8C0E2	0.570629	0.810536	-0.078449	16.2687	-5.21694
SLC1A2	Slc1a2_P43006_S24	P43006	0.570698	0.810536	-0.120616	14.8477	-5.217
DOS	Dos_E9PW07_S326.1	E9PW07	0.570769	0.810536	0.0749375	14.4832	-5.21705
SRSF11	Srsf11_E9Q6E5_T353	E9Q6E5	0.570773	0.810536	0.0776172	14.661	-5.21706
6430548M08RIK	6430548M08Rik_Q3TA40_S74	Q3TA40	0.570786	0.810536	-0.0707923	13.7643	-5.21707
BSN	Bsn_O88737_S142.1	O88737	0.571013	0.810536	0.0923471	15.5919	-5.21725
GSK3A	Gsk3a_D3Z7E5_S21.1	D3Z7E5	0.571095	0.810536	-0.075368	17.1471	-5.21732
GSK3A	Gsk3a_D3Z7E5_S41.1	D3Z7E5	0.571095	0.810536	-0.075368	17.1471	-5.21732
DLGAP4	Dlgap4_B7ZNS2_S207	B7ZNS2	0.571127	0.810536	0.102037	15.9619	-5.21734
MAP9	Map9_A0A0A6YVV4_S160	A0A0A6YVV4	0.571134	0.810536	-0.0781152	16.4393	-5.21735
MAP1B	Map1b_P14873_S1260	P14873	0.57117	0.810536	0.077684	17.4345	-5.21738
CAMK2G	Camk2g_Q923T9_S334	Q923T9	0.571442	0.810767	0.0678953	14.1171	-5.21759
TSNAX	Tsnax_Q9QZE7_T165	Q9QZE7	0.572097	0.811541	0.0616054	15.2234	-5.21812
CACNB2	Cacnb2_Q8CC27_S251	Q8CC27	0.572304	0.81168	0.0879653	13.97	-5.21828
EFR3B	Efr3b_A0A1W2P7T9_S98	A0A1W2P7T9	0.572745	0.812123	-0.102329	15.4331	-5.21864
ANK2	Ank2_S4R2R5_S792	S4R2R5	0.572834	0.812123	0.254437	17.7854	-5.21871
FAM171B	Fam171b_Q14CH0_S808	Q14CH0	0.573649	0.812966	-0.056448	14.6187	-5.21936
MAP2	Map2_P20357_S1791	P20357	0.573713	0.812966	-0.147707	14.4031	-5.21941
CAP2	Cap2_D3YTR7_S188.1	D3YTR7	0.573803	0.812966	0.0605106	17.2009	-5.21948
DENND5B	Dennd5b_A2RSQ0_S1068	A2RSQ0	0.573865	0.812966	0.0621418	14.62	-5.21953
LRP6	Lrp6_A0A0R4J0A9_S1490	A0A0R4J0A9	0.574265	0.813378	-0.0966768	11.8086	-5.21985
KCNQ2	Kcnq2_F6UC55_S733	F6UC55	0.574488	0.813398	0.0905198	15.5713	-5.22002
HMGN1	Hmgn1_P18608_S7	P18608	0.574559	0.813398	0.117554	16.0447	-5.22008
ADD3	Add3_Q9QYB5_S681	Q9QYB5	0.574705	0.813398	-0.0886135	17.24	-5.2202
RBM14	Rbm14_Q8C2Q3_T206	Q8C2Q3	0.574982	0.813398	-0.0640511	14.0801	-5.22042
CAMK2A	Camk2a_P11798_S331	P11798	0.575004	0.813398	-0.0828011	17.2877	-5.22043
PLCB1	Plcb1_Q9Z1B3_S982	Q9Z1B3	0.575037	0.813398	0.0851851	18.291	-5.22046
PPP6R1	Ppp6r1_Q7TSI3_S232	Q7TSI3	0.575084	0.813398	0.119394	14.8799	-5.2205
BNIP3	Bnip3_A0A1B0GT26_T70.1	A0A1B0GT26	0.575182	0.813398	0.162893	13.3132	-5.22057
UBE2O	Ube2o_Q6ZPJ3_S836	Q6ZPJ3	0.575261	0.813398	0.0861162	13.0547	-5.22064
SNX29	Snx29_Q9D3S3_S447.1	Q9D3S3	0.575928	0.813639	-0.0689418	13.6485	-5.22116
SNX29	Snx29_Q9D3S3_S452.1	Q9D3S3	0.575928	0.813639	-0.0689418	13.6485	-5.22116
AMER2	Amer2_A0A0R4J030_S207	A0A0R4J030	0.576038	0.813639	0.0991853	14.1804	-5.22125
SLC15A2	Slc15a2_E9PYQ9_T530.1	E9PYQ9	0.576226	0.813639	-0.0790885	13.7185	-5.2214
SLC15A2	Slc15a2_E9PYQ9_Y528.1	E9PYQ9	0.576226	0.813639	-0.0790885	13.7185	-5.2214
SRRM2	Srrm2_Q8BTI8_S1577.1	Q8BTI8	0.576252	0.813639	0.0745671	16.2622	-5.22142
CTNND2	Ctnnd2_B7ZNF6_S329.1	B7ZNF6	0.576441	0.813639	0.102374	15.3728	-5.22157
CTNND2	Ctnnd2_B7ZNF6_S340.1	B7ZNF6	0.576441	0.813639	0.102374	15.3728	-5.22157
SGIP1	Sgip1_Q8VD37_T182.1	Q8VD37	0.576484	0.813639	-0.0545509	17.3601	-5.2216
PURG	Purg_Q8R4E6_S342	Q8R4E6	0.576704	0.813639	-0.0571547	14.2917	-5.22178
DPYSL5	Dpysl5_Q9EQF6_S534.1	Q9EQF6	0.576917	0.813639	0.137033	16.0785	-5.22194
DPYSL5	Dpysl5_Q9EQF6_S538.1	Q9EQF6	0.576917	0.813639	0.137033	16.0785	-5.22194
ADD1	Add1_F8WGR0_S431	F8WGR0	0.57697	0.813639	0.0888113	18.0916	-5.22198
CLASRP	Clasrp_Q8CFC7_S285	Q8CFC7	0.577002	0.813639	-0.063873	14.098	-5.22201
KCTD16	Kctd16_Q5DTY9_T340	Q5DTY9	0.577109	0.813639	-0.167313	15.0581	-5.22209
HERC1	Herc1_E9PZP8_S1491	E9PZP8	0.577178	0.813639	0.081297	14.5722	-5.22215
SGIP1	Sgip1_Q8VD37_S149	Q8VD37	0.577548	0.814006	0.20206	16.1416	-5.22244
SNX8	Snx8_Q3U0I9_S402.1	Q3U0I9	0.578043	0.814487	-0.0793069	13.535	-5.22283
TRIM9	Trim9_E9Q524_S53	E9Q524	0.578108	0.814487	0.0908238	14.8647	-5.22288
PAK1	Pak1_G5E884_S222.1	G5E884	0.578592	0.814716	-0.0582778	18.7049	-5.22326
MYCBP2	Mycbp2_F6SMY7_S145.2	F6SMY7	0.578707	0.814716	-0.0656425	16.2612	-5.22335
MYCBP2	Mycbp2_F6SMY7_S148.2	F6SMY7	0.578707	0.814716	-0.0656425	16.2612	-5.22335
MYCBP2	Mycbp2_F6SMY7_S150.2	F6SMY7	0.578707	0.814716	-0.0656425	16.2612	-5.22335
MAPT	Mapt_A0A0A0MQC7_T695.2	A0A0A0MQC7	0.578929	0.814874	-0.0544513	20.5535	-5.22352
MAP1B	Map1b_P14873_T24	P14873	0.579284	0.815209	-0.0816863	15.4844	-5.2238
LMNA	Lmna_P48678_S406	P48678	0.579533	0.815209	0.25295	13.4849	-5.22399
KIAA1033	Kiaa1033_Q3UMB9_S7	Q3UMB9	0.57964	0.815209	0.098036	15.0718	-5.22408
ACIN1	Acin1_F6RJ39_S400.1	F6RJ39	0.579754	0.815209	0.116782	13.8716	-5.22416
AQP4	Aqp4_A0A0R4J0Z3_S276	A0A0R4J0Z3	0.579772	0.815209	0.0768578	13.8989	-5.22418
GSK3A	Gsk3a_D3Z7E5_S21	D3Z7E5	0.579879	0.815209	0.0603806	16.6932	-5.22426
CACNA1A	Cacna1a_A0A1L1SQZ2_S2031	A0A1L1SQZ2	0.580028	0.815209	-0.0707746	14.7461	-5.22438
KCNAB2	Kcnab2_E0CYS2_Y2.1	E0CYS2	0.580042	0.815209	-0.0823998	15.2013	-5.22439
YWHAE	Ywhae_P62259_S233	P62259	0.580228	0.815316	0.0908432	15.558	-5.22453
ZDHHC5	Zdhhc5_Q8VDZ4_S621	Q8VDZ4	0.5805	0.815545	-0.0573251	15.6618	-5.22475
MAPT	Mapt_A0A0A0MQC7_S696.1	A0A0A0MQC7	0.580807	0.815823	-0.0593977	19.9012	-5.22498
CDC42BPA	Cdc42bpa_F6S5Z6_S735	F6S5Z6	0.58127	0.816019	-0.131839	14.0336	-5.22534
MINK1	Mink1_Q9JM52_S677	Q9JM52	0.581647	0.816019	0.081077	14.9616	-5.22564
ARHGEF26	Arhgef26_D3YYY8_S112.1	D3YYY8	0.581659	0.816019	-0.0762352	15.307	-5.22564
ARHGEF26	Arhgef26_D3YYY8_S123.1	D3YYY8	0.581659	0.816019	-0.0762352	15.307	-5.22564
GPM6B	Gpm6b_A2AEG6_S318	A2AEG6	0.58195	0.816019	-0.0939522	16.7669	-5.22587
NCOA5	Ncoa5_B7ZC24_S381.1	B7ZC24	0.582022	0.816019	-0.0561112	16.1275	-5.22593
SRRM2	Srrm2_Q8BTI8_S1508	Q8BTI8	0.582241	0.816019	-0.0642644	15.6876	-5.2261
TCF20	Tcf20_Q9EPQ8_S669	Q9EPQ8	0.582378	0.816019	0.162473	15.4569	-5.2262
DCTN1	Dctn1_E9Q3M3_S88.1	E9Q3M3	0.582425	0.816019	-0.0786821	15.2048	-5.22624
DCTN1	Dctn1_E9Q3M3_T87.1	E9Q3M3	0.582425	0.816019	-0.0786821	15.2048	-5.22624
GRIPAP1	Gripap1_A2AEW9_S781	A2AEW9	0.582543	0.816019	-0.12131	17.1674	-5.22633
PDLIM4	Pdlim4_P70271_S111	P70271	0.582594	0.816019	-0.0660872	15.1003	-5.22637
LPPR4	Lppr4_A0A0G2JGY9_S289	A0A0G2JGY9	0.582653	0.816019	-0.0552362	15.6705	-5.22641
MAP6	Map6_Q7TSJ2_S687.1	Q7TSJ2	0.582656	0.816019	0.10348	14.6055	-5.22642
MAP6	Map6_Q7TSJ2_S698.1	Q7TSJ2	0.582656	0.816019	0.10348	14.6055	-5.22642
ANK2	Ank2_S4R2F3_S3921	S4R2F3	0.582699	0.816019	-0.134869	16.0054	-5.22645
TRA2B	Tra2b_P62996_T201	P62996	0.582824	0.816025	-0.0777661	16.4822	-5.22655
MYO5A	Myo5a_D3YZ62_S1118.1	D3YZ62	0.583002	0.816025	-0.235637	16.1095	-5.22668
HNRNPA1	Hnrnpa1_Q5EBP8_S257	Q5EBP8	0.583112	0.816025	0.0704693	16.2422	-5.22677
SYT7	Syt7_A0A2C9F2C1_S61.1	A0A2C9F2C1	0.583251	0.816025	-0.0727652	13.9418	-5.22687
SYT7	Syt7_A0A2C9F2C1_T58.1	A0A2C9F2C1	0.583251	0.816025	-0.0727652	13.9418	-5.22687
CANX	Canx_P35564_S553	P35564	0.583588	0.816236	-0.24855	17.308	-5.22713
MYCBP2	Mycbp2_F6SMY7_S2806	F6SMY7	0.583691	0.816236	0.0719506	15.4895	-5.22721
VCP	Vcp_Q01853_S3	Q01853	0.583824	0.816236	-0.0593992	14.6352	-5.22731
SRCIN1	Srcin1_B1AQX9_S199.1	B1AQX9	0.583997	0.816236	-0.0820223	10.9368	-5.22745
SRCIN1	Srcin1_B1AQX9_S203.1	B1AQX9	0.583997	0.816236	-0.0820223	10.9368	-5.22745
PKP4	Pkp4_Q68FH0_S405.1	Q68FH0	0.584168	0.816236	-0.0658346	17.1184	-5.22758
PKP4	Pkp4_Q68FH0_T411.1	Q68FH0	0.584168	0.816236	-0.0658346	17.1184	-5.22758
TEX2	Tex2_Q6ZPJ0_S745	Q6ZPJ0	0.584671	0.816786	0.138338	9.59161	-5.22797
KDM4B	Kdm4b_B0V2M9_S485.1	B0V2M9	0.585503	0.817796	0.0845444	13.1099	-5.2286
BRAF	Braf_F6SZ47_T383	F6SZ47	0.585784	0.818034	-0.153272	13.4101	-5.22882
MAP2	Map2_P20357_S1161	P20357	0.586011	0.818198	-0.177922	17.4	-5.22899
ADD1	Add1_Q9QYC0_T610.1	Q9QYC0	0.586141	0.818226	-0.0664862	20.3621	-5.22909
FNDC4	Fndc4_A0A0J9YUI2_S209	A0A0J9YUI2	0.586539	0.818301	0.0889079	14.2257	-5.22939
MAST3	Mast3_A0A1D5RM97_S1135	A0A1D5RM97	0.586589	0.818301	-0.0688432	13.0798	-5.22943
MARK2	Mark2_Q05512_S390	Q05512	0.586662	0.818301	-0.0615253	15.2921	-5.22949
MED19	Med19_Q8C1S0_S226	Q8C1S0	0.586692	0.818301	0.117755	12.745	-5.22951
SIPA1L1	Sipa1l1_Q8C0T5_S1170	Q8C0T5	0.58691	0.818301	0.0731199	14.837	-5.22967
FGD1	Fgd1_P52734_S116	P52734	0.587056	0.818301	-0.0775442	15.4971	-5.22979
BNIP3	Bnip3_A0A1B0GT26_T66.1	A0A1B0GT26	0.587067	0.818301	0.0581927	15.3681	-5.22979
RTN4	Rtn4_Q99P72_T488	Q99P72	0.587115	0.818301	-0.0755453	16.0923	-5.22983
GAP43	Gap43_P06837_T131	P06837	0.587285	0.818301	-0.158331	16.4858	-5.22996
PSD3	Psd3_E9PUC5_S339.2	E9PUC5	0.587364	0.818301	-0.0620447	19.0249	-5.23002
MAP1B	Map1b_P14873_S1255.1	P14873	0.587402	0.818301	-0.0547101	18.3342	-5.23005
NEFH	Nefh_P19246_S529	P19246	0.588019	0.818862	0.225441	13.6944	-5.23052
TOP2B	Top2b_Q64511_S1513.1	Q64511	0.588025	0.818862	0.0584043	16.352	-5.23052
INPP5E	Inpp5e_A2AIX0_S236	A2AIX0	0.588492	0.819077	-0.0631777	12.4917	-5.23087
EIF4B	Eif4b_Q8BGD9_S422.1	Q8BGD9	0.588671	0.819077	-0.0729903	12.459	-5.23101
GRIN2A	Grin2a_P35436_S1045	P35436	0.588696	0.819077	-0.0780425	12.865	-5.23103
NFASC	Nfasc_Q810U3_S1187	Q810U3	0.588823	0.819077	-0.123322	14.2878	-5.23113
EIF4B	Eif4b_Q8BGD9_S498	Q8BGD9	0.588835	0.819077	0.0821565	17.5155	-5.23113
SLC6A17	Slc6a17_A0A0R4J087_S662	A0A0R4J087	0.588997	0.819077	-0.0643571	19.2689	-5.23126
RABGAP1	Rabgap1_A2AWA9_S503	A2AWA9	0.589012	0.819077	0.24794	16.1426	-5.23127
ATP7A	Atp7a_A2AG68_S356.1	A2AG68	0.589278	0.819077	-0.0595705	13.187	-5.23147
ATP7A	Atp7a_A2AG68_S357.1	A2AG68	0.589278	0.819077	-0.0595705	13.187	-5.23147
RALGAPA1	Ralgapa1_A0A1W2P832_S910.1	A0A1W2P832	0.589284	0.819077	-0.0691172	16.0908	-5.23147
SRRM2	Srrm2_Q8BTI8_S984.1	Q8BTI8	0.589522	0.819077	-0.07964	14.8376	-5.23165
ANK2	Ank2_S4R2R5_S2305	S4R2R5	0.589592	0.819077	-0.11838	16.7355	-5.23171
SPHK2	Sphk2_Q9JIA7_S364	Q9JIA7	0.589608	0.819077	0.0612649	14.4372	-5.23172
OSBP2	Osbp2_Q8K0C7_S307	Q8K0C7	0.590031	0.819162	-0.0609028	15.0599	-5.23204
SLC7A14	Slc7a14_Q8BXR1_S769	Q8BXR1	0.590077	0.819162	-0.06259	18.8022	-5.23207
MAP1A	Map1a_A2ARP8_S1137.1	A2ARP8	0.590077	0.819162	-0.172585	16.7083	-5.23207
OSBPL6	Osbpl6_Q8BXR9_S2.1	Q8BXR9	0.590109	0.819162	-0.106418	14.122	-5.2321
EIF3G	Eif3g_Q9Z1D1_S42	Q9Z1D1	0.590327	0.819312	0.120628	14.7171	-5.23226
FLG	Flg_A0A0A6YVU7_S125.2	A0A0A6YVU7	0.590861	0.819901	-0.133919	18.3347	-5.23266
ZBTB16	Zbtb16_Q3UQ17_T282	Q3UQ17	0.591125	0.820022	-0.0546791	13.8251	-5.23286
CASKIN1	Caskin1_Q6P9K8_S650	Q6P9K8	0.591168	0.820022	0.0837556	13.6438	-5.23289
ARHGAP23	Arhgap23_F8VQ11_S366.1	F8VQ11	0.591383	0.820066	0.0631401	12.6905	-5.23305
BCL11A	Bcl11a_Q5STS9_S205	Q5STS9	0.59142	0.820066	-0.0746901	9.27099	-5.23308
ARHGAP21	Arhgap21_B7ZCJ0_S1906.1	B7ZCJ0	0.591934	0.820626	0.0662911	12.6802	-5.23346
CPLX2	Cplx2_P84086_S93	P84086	0.592214	0.820699	0.0707618	13.8836	-5.23367
CCDC88A	Ccdc88a_F6R1B7_S408	F6R1B7	0.592345	0.820699	-0.119392	14.7666	-5.23377
PCBP1	Pcbp1_P60335_S190	P60335	0.592569	0.820699	-0.113703	17.4502	-5.23394
RPL6	Rpl6_P47911_S21	P47911	0.592811	0.820699	0.114241	14.7069	-5.23412
DYNC1LI1	Dync1li1_Q8R1Q8_T513.2	Q8R1Q8	0.592858	0.820699	0.0739081	14.5971	-5.23415
LPPR1	Lppr1_Q8BFZ2_S307.1	Q8BFZ2	0.592914	0.820699	0.0989618	16.3562	-5.2342
XRN2	Xrn2_Q9DBR1_S471.1	Q9DBR1	0.592933	0.820699	0.104228	14.8431	-5.23421
WDR26	Wdr26_Q8C6G8_S101	Q8C6G8	0.593073	0.820699	-0.0834763	13.3781	-5.23431
ADAM9	Adam9_Q61072_S824	Q61072	0.593078	0.820699	0.0814278	12.6411	-5.23432
RTN3	Rtn3_Q9ES97_S31	Q9ES97	0.593088	0.820699	-0.0537544	19.5162	-5.23433
DNM1	Dnm1_A0A0J9YUE9_T747	A0A0J9YUE9	0.593282	0.820763	-0.220011	13.9892	-5.23447
APBA1	Apba1_B2RUJ5_T93.1	B2RUJ5	0.593355	0.820763	-0.126059	17.2562	-5.23452
TBC1D4	Tbc1d4_H7BX82_S348	H7BX82	0.593807	0.820996	0.10908	13.7704	-5.23486
MICAL3	Mical3_Q8CJ19_S1150.1	Q8CJ19	0.593853	0.820996	-0.0867232	17.601	-5.23489
MICAL3	Mical3_Q8CJ19_S1154.1	Q8CJ19	0.593853	0.820996	-0.0867232	17.601	-5.23489
SAFB	Safb_S4R1M2_S465	S4R1M2	0.594449	0.821667	-0.0872103	13.1767	-5.23534
CCDC92	Ccdc92_Q8VDN4_S194	Q8VDN4	0.594689	0.821846	0.0633062	12.9813	-5.23551
PRRT2	Prrt2_E9PUL5_T72	E9PUL5	0.595093	0.822252	-0.116208	16.449	-5.23581
MAP1B	Map1b_P14873_S2205	P14873	0.595549	0.82273	-0.0677263	14.2061	-5.23615
MAPK8IP3	Mapk8ip3_E9Q6B6_T727	E9Q6B6	0.595738	0.822838	0.06385	13.8779	-5.23629
XRN2	Xrn2_Q9DBR1_S475.1	Q9DBR1	0.596053	0.823054	0.0930693	15.7946	-5.23652
UBAP2L	Ubap2l_Q80X50_S497.1	Q80X50	0.596115	0.823054	-0.0616591	18.8183	-5.23657
DMXL2	Dmxl2_B0V2P5_S2395	B0V2P5	0.596266	0.823105	-0.0549122	16.9879	-5.23668
SRCIN1	Srcin1_B1AQX9_S507.1	B1AQX9	0.596373	0.823105	0.0515591	14.3737	-5.23676
CAMK1	Camk1_Q91YS8_S324.1	Q91YS8	0.596611	0.823129	-0.0942939	14.4499	-5.23693
CAMK1	Camk1_Q91YS8_T339.1	Q91YS8	0.596611	0.823129	-0.0942939	14.4499	-5.23693
PACSIN3	Pacsin3_F6W8Y8_S44	F6W8Y8	0.59673	0.823141	-0.0627155	14.6335	-5.23702
BSN	Bsn_O88737_S2647	O88737	0.596881	0.823197	0.094503	13.7779	-5.23713
CHRM1	Chrm1_P12657_S322	P12657	0.597122	0.823327	-0.130619	15.5854	-5.23731
STXBP5	Stxbp5_D3Z079_S870.1	D3Z079	0.597355	0.823327	0.0799713	16.7197	-5.23748
DAGLA	Dagla_Q6WQJ1_S1032.1	Q6WQJ1	0.597635	0.823327	0.0610108	15.2425	-5.23769
DAGLA	Dagla_Q6WQJ1_T1025.1	Q6WQJ1	0.597635	0.823327	0.0610108	15.2425	-5.23769
TBC1D1	Tbc1d1_Q60949_S559.1	Q60949	0.597789	0.823327	-0.065436	14.6886	-5.2378
TBC1D1	Tbc1d1_Q60949_S575.1	Q60949	0.597789	0.823327	-0.065436	14.6886	-5.2378
LARP1	Larp1_Z4YJT3_T765	Z4YJT3	0.598083	0.823327	-0.0656823	14.3324	-5.23801
CROCC	Crocc_Q8CJ40_S1617.1	Q8CJ40	0.598235	0.823327	-0.0609995	14.3886	-5.23813
CROCC	Crocc_Q8CJ40_T1622.1	Q8CJ40	0.598235	0.823327	-0.0609995	14.3886	-5.23813
ATG9A	Atg9a_Q3ZAQ4_S735	Q3ZAQ4	0.598355	0.823327	-0.0578112	14.9453	-5.23821
RAB6A	Rab6a_P35279_S2	P35279	0.598647	0.823327	-0.0839413	12.0355	-5.23843
PCDHGC5	Pcdhgc5_Q91XW9_S736	Q91XW9	0.59871	0.823327	-0.0690913	16.3449	-5.23847
AMPH	Amph_A0A0G2JEG8_S262.2	A0A0G2JEG8	0.598758	0.823327	0.0929415	16.7724	-5.23851
AMPH	Amph_A0A0G2JEG8_S268.2	A0A0G2JEG8	0.598758	0.823327	0.0929415	16.7724	-5.23851
AMPH	Amph_A0A0G2JEG8_S272.2	A0A0G2JEG8	0.598758	0.823327	0.0929415	16.7724	-5.23851
AMPH	Amph_A0A0G2JEG8_S276.2	A0A0G2JEG8	0.598758	0.823327	0.0929415	16.7724	-5.23851
PIKFYVE	Pikfyve_Q9Z1T6_S493.1	Q9Z1T6	0.599005	0.823327	-0.0885163	16.6554	-5.23869
PIKFYVE	Pikfyve_Q9Z1T6_T477.1	Q9Z1T6	0.599005	0.823327	-0.0885163	16.6554	-5.23869
ZRANB2	Zranb2_E9PUD0_S257	E9PUD0	0.599253	0.823327	0.0808708	14.9628	-5.23887
EDC4	Edc4_A0A0R4J1Q0_S868	A0A0R4J1Q0	0.599277	0.823327	0.0627612	16.4951	-5.23889
SV2A	Sv2a_Q9JIS5_S106	Q9JIS5	0.599393	0.823327	0.40087	13.241	-5.23897
BSN	Bsn_O88737_S2908	O88737	0.599406	0.823327	-0.0589613	14.3223	-5.23898
PCDHAC2	Pcdhac2_Q91Y09_S949	Q91Y09	0.600254	0.824292	0.0686719	14.843	-5.2396
EIF5	Eif5_Q8BVV6_S333.1	Q8BVV6	0.60044	0.824292	0.0825538	14.8558	-5.23973
EIF5	Eif5_Q8BVV6_S334.1	Q8BVV6	0.60044	0.824292	0.0825538	14.8558	-5.23973
MAP1B	Map1b_P14873_S1253.2	P14873	0.600609	0.824372	-0.182766	16.2519	-5.23986
MTMR1	Mtmr1_I7HJQ9_T665.1	I7HJQ9	0.60139	0.824509	-0.0635444	12.4459	-5.24042
SLC12A5	Slc12a5_Q91V14_S963	Q91V14	0.601619	0.824509	-0.0541564	16.4842	-5.24059
TRA2A	Tra2a_P62996_S264	P62996	0.60162	0.824509	0.109597	12.1177	-5.24059
CXADR	Cxadr_P97792_S332	P97792	0.601631	0.824509	-0.0662146	16.8404	-5.2406
LMNB1	Lmnb1_P14733_T5	P14733	0.601789	0.824509	-0.0551828	13.4992	-5.24071
ANK2	Ank2_S4R2R5_S3256	S4R2R5	0.60179	0.824509	-0.0542412	16.6457	-5.24071
MSANTD3	Msantd3_Q9CR78_S274	Q9CR78	0.601938	0.824509	0.0619808	12.9689	-5.24082
PAK6	Pak6_Q3ULB5_S208.1	Q3ULB5	0.602033	0.824509	0.0773049	12.4679	-5.24089
ATXN2L	Atxn2l_A0A0U1RPL0_S109	A0A0U1RPL0	0.60225	0.824509	-0.0521916	16.5754	-5.24104
TOP2B	Top2b_Q64511_S1387.2	Q64511	0.602286	0.824509	0.16281	14.7191	-5.24107
TOP2B	Top2b_Q64511_S1400.2	Q64511	0.602286	0.824509	0.16281	14.7191	-5.24107
TOP2B	Top2b_Q64511_T1390.2	Q64511	0.602286	0.824509	0.16281	14.7191	-5.24107
MAP1B	Map1b_P14873_S1793	P14873	0.602349	0.824509	-0.0749955	16.1806	-5.24111
STRN4	Strn4_P58404_S206	P58404	0.602358	0.824509	-0.0906229	14.9945	-5.24112
PPFIA2	Ppfia2_Q8BSS9_S817.1	Q8BSS9	0.602503	0.824509	0.0694562	15.4789	-5.24123
FARP1	Farp1_F8VPU2_S512	F8VPU2	0.602565	0.824509	0.0690609	12.1342	-5.24127
CAMKV	Camkv_A0A0A6YW88_T402	A0A0A6YW88	0.60259	0.824509	-0.0685093	15.1055	-5.24129
ARHGEF2	Arhgef2_H3BJU7_T125.1	H3BJU7	0.60274	0.824563	-0.059893	15.163	-5.2414
GPR158	Gpr158_Q8C419_S902	Q8C419	0.603188	0.824905	-0.0747306	14.8859	-5.24172
CABLES2	Cables2_Q8K3M5_S103	Q8K3M5	0.603211	0.824905	0.100047	12.8211	-5.24174
MAP9	Map9_A0A0A6YVV4_S102	A0A0A6YVV4	0.60369	0.825017	0.0771682	18.0644	-5.24208
CRKL	Crkl_P47941_S107	P47941	0.603724	0.825017	-0.068927	13.5659	-5.2421
USP20	Usp20_Q8C6M1_S132.1	Q8C6M1	0.603736	0.825017	0.0625504	16.0756	-5.24211
USP20	Usp20_Q8C6M1_S134.1	Q8C6M1	0.603736	0.825017	0.0625504	16.0756	-5.24211
PCDH9	Pcdh9_A0A0A6YY37_S809	A0A0A6YY37	0.604133	0.825409	-0.0890654	17.3342	-5.2424
FLG	Flg_A0A0A6YXI5_S259	A0A0A6YXI5	0.604425	0.825655	0.337965	14.5024	-5.24261
LRFN1	Lrfn1_Q2WF71_S641	Q2WF71	0.605125	0.826288	-0.0717942	13.7946	-5.24311
CPNE6	Cpne6_Q3UYN2_T551	Q3UYN2	0.605411	0.826288	0.0676781	15.1857	-5.24331
DPYSL5	Dpysl5_Q9EQF6_S538	Q9EQF6	0.605576	0.826288	-0.0555547	15.1912	-5.24343
TANC2	Tanc2_A2A690_S140.1	A2A690	0.605724	0.826288	0.0916309	12.3101	-5.24354
CTNND2	Ctnnd2_B7ZNF6_S263	B7ZNF6	0.605795	0.826288	-0.0797263	15.6432	-5.24359
FAM126A	Fam126a_Q6P9N1_S453	Q6P9N1	0.605878	0.826288	-0.105889	14.5972	-5.24365
BSN	Bsn_O88737_S2860	O88737	0.605936	0.826288	0.054632	17.037	-5.24369
SYN1	Syn1_O88935_S449	O88935	0.606003	0.826288	-0.13047	14.8565	-5.24373
RAPGEF2	Rapgef2_E9QNQ4_S1117.1	E9QNQ4	0.606231	0.826288	-0.134614	18.4093	-5.2439
LPPR4	Lppr4_A0A0G2JGY9_S688	A0A0G2JGY9	0.606402	0.826288	-0.127769	14.1318	-5.24402
GRAMD1B	Gramd1b_A0A1L1SQ42_S274	A0A1L1SQ42	0.60641	0.826288	0.053049	17.5396	-5.24402
GSK3A	Gsk3a_D3Z7E5_S77.1	D3Z7E5	0.606417	0.826288	0.0620206	13.7672	-5.24403
L1CAM	L1cam_Q6PGJ3_S1250.1	Q6PGJ3	0.606514	0.826288	0.0817362	16.6851	-5.2441
ZDHHC5	Zdhhc5_Q8VDZ4_S274	Q8VDZ4	0.606545	0.826288	-0.0513421	15.8917	-5.24412
ARHGEF11	Arhgef11_Q68FM7_S253	Q68FM7	0.606682	0.826288	-0.0734236	12.4912	-5.24422
SEMA4F	Sema4f_Q9Z123_S727.1	Q9Z123	0.606787	0.826288	0.150968	14.3992	-5.24429
SNAP91	Snap91_Q61548_S325	Q61548	0.60685	0.826288	-0.19513	14.8654	-5.24434
FARP1	Farp1_F8VPU2_S875	F8VPU2	0.606942	0.826288	-0.0520187	18.5849	-5.2444
MAP2	Map2_P20357_S1444	P20357	0.606994	0.826288	-0.0747081	15.3025	-5.24444
MARK1	Mark1_Q8VHJ5_S423	Q8VHJ5	0.607303	0.826436	0.0518569	14.5454	-5.24466
CAP2	Cap2_D3YTR7_S204	D3YTR7	0.607343	0.826436	0.0640358	14.1998	-5.24469
NAV1	Nav1_Q8CH77_S756.1	Q8CH77	0.607538	0.826436	-0.0596064	14.7589	-5.24483
PPP1R1A	Ppp1r1a_Q9ERT9_S113.1	Q9ERT9	0.607611	0.826436	0.0924111	14.1207	-5.24488
FAM134C	Fam134c_Q9CQV4_S258.1	Q9CQV4	0.607768	0.826436	-0.067291	15.5339	-5.24499
FAM134C	Fam134c_Q9CQV4_S260.1	Q9CQV4	0.607768	0.826436	-0.067291	15.5339	-5.24499
DYNC1LI1	Dync1li1_Q8R1Q8_T512.2	Q8R1Q8	0.608214	0.826892	-0.0660114	12.5352	-5.2453
NAMPT	Nampt_Q99KQ4_S472	Q99KQ4	0.609018	0.827739	-0.0898865	14.5369	-5.24587
CNKSR2	Cnksr2_Q80YA9_T339	Q80YA9	0.609103	0.827739	-0.0679965	14.4557	-5.24593
SHANK3	Shank3_Q4ACU6_S897	Q4ACU6	0.609391	0.827739	-0.0608228	12.9052	-5.24613
RAPGEF2	Rapgef2_E9QNQ4_S1121.2	E9QNQ4	0.609427	0.827739	-0.0605149	15.582	-5.24616
ANKRD35	Ankrd35_E9Q9D8_T834	E9Q9D8	0.609558	0.827739	0.071398	15.0118	-5.24625
MEPCE	Mepce_Q8K3A9_T188.1	Q8K3A9	0.609596	0.827739	-0.0519335	16.1072	-5.24628
PPP2R5C	Ppp2r5c_Q60996_S497	Q60996	0.609615	0.827739	-0.0791473	14.9155	-5.24629
GGA3	Gga3_S4R2D2_S159	S4R2D2	0.609808	0.827851	0.0637632	14.4603	-5.24643
REPS2	Reps2_A2AFI8_S480	A2AFI8	0.610047	0.828024	-0.159864	12.0377	-5.2466
FLG	Flg_A0A0A6YVU7_S124.2	A0A0A6YVU7	0.610488	0.828472	-0.126228	18.7802	-5.24691
TENM4	Tenm4_Q3UHK6_S124	Q3UHK6	0.610701	0.82856	-0.0530985	15.2439	-5.24705
TCEA1	Tcea1_E9PYD5_S107.1	E9PYD5	0.610775	0.82856	0.0941969	13.3877	-5.24711
TMEM55B	Tmem55b_E0CYE6_S169	E0CYE6	0.611054	0.828787	0.0793042	16.4777	-5.2473
DPYSL2	Dpysl2_O08553_T512.2	O08553	0.611444	0.828949	-0.0556868	18.454	-5.24757
2025-09-05	Sept5_Q9Z2Q6_T13	Q9Z2Q6	0.611505	0.828949	0.0511593	18.1982	-5.24762
PAK1	Pak1_G5E884_T211.1	G5E884	0.611544	0.828949	0.0872094	16.9028	-5.24764
MAP1B	Map1b_P14873_S1247.2	P14873	0.611702	0.828949	-0.276444	15.4485	-5.24775
ADD2	Add2_Q9QYB8_S530.1	Q9QYB8	0.611817	0.828949	0.142332	17.2214	-5.24784
BSN	Bsn_O88737_S1051.1	O88737	0.611861	0.828949	0.120837	14.5781	-5.24787
SPTBN4	Sptbn4_E9PX29_S2397	E9PX29	0.61208	0.828949	-0.140682	14.2299	-5.24802
PCLO	Pclo_Q9QYX7_S212	Q9QYX7	0.612171	0.828949	-0.0497408	17.3318	-5.24808
RTN3	Rtn3_Q9ES97_S31.1	Q9ES97	0.612285	0.828949	-0.0524363	16.7751	-5.24816
DPYSL2	Dpysl2_O08553_T514.1	O08553	0.612285	0.828949	-0.0785891	18.5476	-5.24816
TMEM151B	Tmem151b_Q68FE7_S343	Q68FE7	0.612499	0.829087	0.0730696	13.8437	-5.24831
MATR3	Matr3_Q8K310_S606.1	Q8K310	0.613301	0.829772	-0.0520938	17.9751	-5.24887
PSMD1	Psmd1_Q3TXS7_S315	Q3TXS7	0.613416	0.829772	-0.0582706	18.1119	-5.24895
MAP7D2	Map7d2_A2AG50_S401	A2AG50	0.613434	0.829772	-0.0685842	15.3032	-5.24896
DPYSL3	Dpysl3_E9PWE8_T627.1	E9PWE8	0.61345	0.829772	0.0837527	20.9291	-5.24897
CCNT2	Ccnt2_Q7TQK0_S549	Q7TQK0	0.613846	0.830157	0.0618815	12.3252	-5.24925
ATP8A1	Atp8a1_A0A0J9YV34_S25.2	A0A0J9YV34	0.614582	0.830556	-0.0737914	16.7711	-5.24976
ATP8A1	Atp8a1_A0A0J9YV34_S29.2	A0A0J9YV34	0.614582	0.830556	-0.0737914	16.7711	-5.24976
ATP8A1	Atp8a1_A0A0J9YV34_T28.2	A0A0J9YV34	0.614582	0.830556	-0.0737914	16.7711	-5.24976
RPS6KA4	Rps6ka4_Q9Z2B9_S745	Q9Z2B9	0.614587	0.830556	-0.0496238	13.3808	-5.24976
GPRIN1	Gprin1_Q3UNH4_S182	Q3UNH4	0.614786	0.830675	-0.0580342	16.6802	-5.2499
ESYT2	Esyt2_Q3TZZ7_S600	Q3TZZ7	0.614898	0.830675	0.227277	12.6863	-5.24998
SYN1	Syn1_O88935_S605	O88935	0.615259	0.831012	-0.156059	11.1022	-5.25022
IQSEC2	Iqsec2_A4GZ26_T258.1	A4GZ26	0.615537	0.831236	-0.0537615	12.1454	-5.25042
PPP3CA	Ppp3ca_P63328_S462	P63328	0.616104	0.831851	-0.0548268	16.3289	-5.25081
KCTD12	Kctd12_A0A0R4J2B2_S187.1	A0A0R4J2B2	0.616291	0.831851	-0.0978032	16.0517	-5.25093
NBEA	Nbea_Q9EPN1_S1596	Q9EPN1	0.616407	0.831851	0.126504	14.4933	-5.25101
2310035C23RIK	2310035C23Rik_A0A087WSS1_S56	A0A087WSS1	0.616438	0.831851	0.100712	15.289	-5.25104
PCLO	Pclo_Q9QYX7_S110	Q9QYX7	0.616665	0.831884	-0.0657675	12.8279	-5.25119
DDA1	Dda1_D3Z6F8_S30	D3Z6F8	0.616686	0.831884	-0.0550513	14.5889	-5.25121
CD2BP2	Cd2bp2_Q9CWK3_S196	Q9CWK3	0.617198	0.832425	0.153281	14.1844	-5.25156
RALGPS1	Ralgps1_A0A0A0MQE4_S342	A0A0A0MQE4	0.617997	0.833328	0.0778589	15.5302	-5.2521
NCOA5	Ncoa5_Q91W39_S29.1	Q91W39	0.618365	0.833328	-0.0572703	14.1842	-5.25236
NCOA5	Ncoa5_Q91W39_S34.1	Q91W39	0.618365	0.833328	-0.0572703	14.1842	-5.25236
ATP8A2	Atp8a2_P98200_S422	P98200	0.618378	0.833328	-0.0735016	16.4006	-5.25236
CNKSR2	Cnksr2_Q80YA9_S390	Q80YA9	0.618466	0.833328	-0.0620844	17.9562	-5.25242
SPTBN1	Sptbn1_Q62261_T2170.1	Q62261	0.618539	0.833328	-0.0647471	14.5611	-5.25247
ABLIM1	Ablim1_E9Q9C7_S530	E9Q9C7	0.619176	0.833961	-0.070505	16.2681	-5.25291
ZC3H18	Zc3h18_H3BIW0_S865	H3BIW0	0.619233	0.833961	0.0777794	13.3603	-5.25295
FLG	Flg_A0A0A6YVU7_S211.1	A0A0A6YVU7	0.619581	0.834192	0.166061	14.8397	-5.25318
PCYT1B	Pcyt1b_Q811Q9_S346.1	Q811Q9	0.619628	0.834192	0.107579	14.7734	-5.25322
MAP1B	Map1b_P14873_S1260.2	P14873	0.619751	0.834207	-0.11311	16.9893	-5.2533
RBMXL1	Rbmxl1_Q91VM5_S113	Q91VM5	0.620387	0.834263	0.0667439	12.855	-5.25373
PDLIM2	Pdlim2_E9Q996_S199.1	E9Q996	0.620393	0.834263	0.0647307	13.3225	-5.25373
PDLIM2	Pdlim2_E9Q996_S205.1	E9Q996	0.620393	0.834263	0.0647307	13.3225	-5.25373
SPTAN1	Sptan1_A3KGU9_S1190	A3KGU9	0.620522	0.834263	0.0868826	16.7873	-5.25382
TPRGL	Tprgl_B1AX95_T7.1	B1AX95	0.620765	0.834263	-0.0817041	17.3447	-5.25399
RALGAPA1	Ralgapa1_A0A1W2P832_S906	A0A1W2P832	0.620821	0.834263	0.103243	15.2412	-5.25402
PRRT3	Prrt3_Q6PE13_S768	Q6PE13	0.621013	0.834263	-0.0778885	12.1694	-5.25415
STT3B	Stt3b_A0A0R4J0D3_S495.1	A0A0R4J0D3	0.621124	0.834263	0.123822	19.1674	-5.25423
STT3B	Stt3b_A0A0R4J0D3_S496.1	A0A0R4J0D3	0.621124	0.834263	0.123822	19.1674	-5.25423
DBNL	Dbnl_Q62418_S277.1	Q62418	0.621139	0.834263	-0.122445	14.1356	-5.25424
CHGB	Chgb_P16014_S301.1	P16014	0.621311	0.834263	-0.0571182	13.8805	-5.25436
CHGB	Chgb_P16014_S308.1	P16014	0.621311	0.834263	-0.0571182	13.8805	-5.25436
DTD1	Dtd1_Q9DD18_S197	Q9DD18	0.621433	0.834263	-0.0530054	16.1221	-5.25444
ARFGAP1	Arfgap1_V9GWV1_T337.1	V9GWV1	0.6216	0.834263	-0.0995273	15.9041	-5.25455
ILDR2	Ildr2_A0A0A6YWD2_S511	A0A0A6YWD2	0.621608	0.834263	0.054003	14.0334	-5.25456
SAMD4B	Samd4b_G5E8A7_S271	G5E8A7	0.621672	0.834263	-0.0656334	16.3575	-5.2546
C2CD2L	C2cd2l_Q80X80_S662	Q80X80	0.621695	0.834263	0.0596005	17.4627	-5.25462
ADGRL1	Adgrl1_H7BX15_S1470.1	H7BX15	0.621848	0.834317	0.0594825	15.4519	-5.25472
SRRM1	Srrm1_E9QKA4_S793.1	E9QKA4	0.622186	0.83462	-0.0767823	16.3083	-5.25495
AMPH	Amph_A0A0G2JEG8_T260	A0A0G2JEG8	0.622372	0.834719	-0.0565831	15.671	-5.25507
USP9X	Usp9x_Q4FE56_S588	Q4FE56	0.62314	0.8356	-0.0608992	11.9826	-5.25559
MINK1	Mink1_Q9JM52_T675.1	Q9JM52	0.623327	0.8357	-0.165984	14.4127	-5.25571
TANC2	Tanc2_A2A690_S129.1	A2A690	0.623714	0.835821	-0.134986	13.206	-5.25597
NEFH	Nefh_P19246_S834.1	P19246	0.623753	0.835821	-0.103948	15.1916	-5.256
NEFH	Nefh_P19246_T839.1	P19246	0.623753	0.835821	-0.103948	15.1916	-5.256
ADD1	Add1_F8WGR0_S12	F8WGR0	0.62398	0.835974	-0.0640432	15.8427	-5.25615
NEDD4L	Nedd4l_A0A286YCM8_S324	A0A286YCM8	0.624127	0.836021	-0.0543813	15.0315	-5.25625
NEFM	Nefm_P08553_S30	P08553	0.624563	0.836452	-0.055491	15.7076	-5.25654
RALGAPA1	Ralgapa1_A0A1W2P832_S907.1	A0A1W2P832	0.624925	0.836452	-0.0617645	16.4109	-5.25678
RBM14	Rbm14_Q8C2Q3_S623.1	Q8C2Q3	0.625007	0.836452	-0.0816331	13.1507	-5.25684
RBM14	Rbm14_Q8C2Q3_S627.1	Q8C2Q3	0.625007	0.836452	-0.0816331	13.1507	-5.25684
CAMKK2	Camkk2_Q8C078_S127.1	Q8C078	0.625166	0.836452	-0.076845	13.3635	-5.25694
CAMKK2	Camkk2_Q8C078_S132.1	Q8C078	0.625166	0.836452	-0.076845	13.3635	-5.25694
AATK	Aatk_B1AZF9_S1216	B1AZF9	0.625234	0.836452	-0.110113	11.3933	-5.25699
RBMXL1	Rbmxl1_Q91VM5_T163	Q91VM5	0.625356	0.836464	0.229076	12.4782	-5.25707
TRIM2	Trim2_Q9ESN6_S428.1	Q9ESN6	0.625867	0.836711	-0.0483354	18.331	-5.25741
FLG	Flg_A0A0A6YVU7_S122.2	A0A0A6YVU7	0.625917	0.836711	-0.122687	18.3805	-5.25744
DENND5A	Dennd5a_A0A0R4J1B6_S1061.1	A0A0R4J1B6	0.625972	0.836711	-0.0714777	12.854	-5.25748
DYNC1LI1	Dync1li1_Q8R1Q8_S510	Q8R1Q8	0.626016	0.836711	0.0864487	11.9669	-5.25751
DCLK1	Dclk1_Q9JLM8_S347	Q9JLM8	0.626135	0.836711	-0.073877	14.3784	-5.25759
MGEA5	Mgea5_Q9EQQ9_S364	Q9EQQ9	0.62642	0.836711	0.14383	16.6846	-5.25778
UNC13A	Unc13a_Q4KUS2_S244	Q4KUS2	0.62643	0.836711	0.0827304	13.7884	-5.25778
CCDC85A	Ccdc85a_E0CX32_S380	E0CX32	0.626493	0.836711	0.125429	13.6489	-5.25782
CLASP2	Clasp2_F7DCH5_S376	F7DCH5	0.626551	0.836711	-0.0487312	17.0125	-5.25786
DPYSL2	Dpysl2_O08553_T521.2	O08553	0.626667	0.836716	-0.0561989	19.7934	-5.25794
PLCL2	Plcl2_Q8K394_S107	Q8K394	0.626989	0.836996	-0.0699607	14.9047	-5.25815
RALGAPB	Ralgapb_A2ACC7_S105.1	A2ACC7	0.627349	0.837326	0.0987804	14.4013	-5.25839
BSN	Bsn_O88737_S121	O88737	0.628212	0.8378	-0.0624915	15.2631	-5.25896
GPKOW	Gpkow_Q56A08_S485	Q56A08	0.628314	0.8378	-0.0571168	14.6142	-5.25903
FLG	Flg_A0A0A6YWE2_S128.1	A0A0A6YWE2	0.628362	0.8378	-0.0718021	16.7965	-5.25906
MAP1B	Map1b_P14873_S1307.1	P14873	0.628722	0.8378	-0.0683574	20.2974	-5.2593
FOXK1	Foxk1_P42128_S427.2	P42128	0.628741	0.8378	0.0614022	16.081	-5.25931
FOXK1	Foxk1_P42128_S431.2	P42128	0.628741	0.8378	0.0614022	16.081	-5.25931
FOXK1	Foxk1_P42128_T422.2	P42128	0.628741	0.8378	0.0614022	16.081	-5.25931
CAMK2A	Camk2a_P11798_S333	P11798	0.62878	0.8378	-0.10823	18.8294	-5.25933
MAST1	Mast1_Q9R1L5_S949.1	Q9R1L5	0.628905	0.8378	-0.0749236	14.3679	-5.25942
MAST1	Mast1_Q9R1L5_S950.1	Q9R1L5	0.628905	0.8378	-0.0749236	14.3679	-5.25942
PRRT3	Prrt3_Q6PE13_S799	Q6PE13	0.628957	0.8378	0.093122	16.2161	-5.25945
PACS1	Pacs1_Q8K212_S28	Q8K212	0.629052	0.8378	0.0566002	16.5636	-5.25951
ZNF687	Znf687_Q9D2D7_S1184.1	Q9D2D7	0.629326	0.837864	0.0603705	13.7897	-5.25969
ZNF687	Znf687_Q9D2D7_S1191.1	Q9D2D7	0.629326	0.837864	0.0603705	13.7897	-5.25969
RPTOR	Rptor_F7CN67_S158	F7CN67	0.629728	0.838045	0.123244	15.8148	-5.25996
MICAL3	Mical3_Q8CJ19_S1167.1	Q8CJ19	0.629799	0.838045	0.0795085	15.4607	-5.26
MICAL3	Mical3_Q8CJ19_S1171.1	Q8CJ19	0.629799	0.838045	0.0795085	15.4607	-5.26
NEFH	Nefh_P19246_S789	P19246	0.630076	0.838264	0.065848	15.651	-5.26019
NFASC	Nfasc_Q810U3_S1227.1	Q810U3	0.630251	0.838294	0.0570473	15.5274	-5.2603
STMN3	Stmn3_O70166_S65.1	O70166	0.630324	0.838294	-0.0630721	16.6623	-5.26035
SPAG9	Spag9_Z4YMB8_S300.1	Z4YMB8	0.630556	0.838295	-0.132657	17.9018	-5.2605
ITSN1	Itsn1_E9Q0N0_S984.1	E9Q0N0	0.630635	0.838295	0.0582654	17.1185	-5.26055
MYO18A	Myo18a_K3W4L0_S2002.1	K3W4L0	0.630856	0.838295	0.0624252	15.8997	-5.2607
PPP2R5D	Ppp2r5d_Q91V89_S44	Q91V89	0.630884	0.838295	-0.188495	14.8722	-5.26071
RAB40C	Rab40c_E9Q016_T3	E9Q016	0.6309	0.838295	0.0571457	14.4201	-5.26072
SYNPO	Synpo_Q8CC35_S882	Q8CC35	0.631102	0.838295	0.0720063	14.4958	-5.26086
DACT3	Dact3_Q0PHV7_S165	Q0PHV7	0.631112	0.838295	0.0511442	14.854	-5.26086
BAG6	Bag6_Q3UF95_S1085	Q3UF95	0.631692	0.838917	-0.0863257	14.6289	-5.26124
CDC42BPB	Cdc42bpb_Q7TT50_S1645	Q7TT50	0.631888	0.83892	0.0754901	13.5387	-5.26137
PRKAG2	Prkag2_Q91WG5_S87	Q91WG5	0.631968	0.83892	0.0758433	14.7444	-5.26142
PLEKHO2	Plekho2_Q8K124_S395	Q8K124	0.632032	0.83892	0.0500408	13.8032	-5.26146
CTTN	Cttn_Q921L6_S113	Q921L6	0.632406	0.839043	-0.143737	12.2834	-5.26171
ARHGEF11	Arhgef11_Q68FM7_S693.1	Q68FM7	0.632463	0.839043	-0.125913	13.7374	-5.26174
ARHGEF11	Arhgef11_Q68FM7_T698.1	Q68FM7	0.632463	0.839043	-0.125913	13.7374	-5.26174
MAP2	Map2_P20357_S1635.1	P20357	0.632706	0.839217	0.0791707	18.7471	-5.2619
PRRT3	Prrt3_Q6PE13_S789.1	Q6PE13	0.633276	0.839823	0.0818897	14.9872	-5.26227
SRRM2	Srrm2_Q8BTI8_S1378.1	Q8BTI8	0.633591	0.839942	-0.0514787	15.0027	-5.26247
SRRM2	Srrm2_Q8BTI8_S1380.1	Q8BTI8	0.633591	0.839942	-0.0514787	15.0027	-5.26247
SAFB	Safb_S4R1M2_S626	S4R1M2	0.633781	0.840044	-0.0582369	13.9626	-5.2626
TOP2B	Top2b_Q64511_S1363	Q64511	0.634334	0.840285	0.119412	15.0658	-5.26295
SMAP2	Smap2_Q7TN29_S219	Q7TN29	0.634481	0.840285	0.0759311	14.9397	-5.26305
ATXN1	Atxn1_J3QPR1_S213	J3QPR1	0.634543	0.840285	0.0489698	14.499	-5.26309
MAP2	Map2_P20357_S687	P20357	0.63455	0.840285	-0.0654194	12.6797	-5.26309
FAM160A2	Fam160a2_F8WHJ1_T498	F8WHJ1	0.634663	0.840285	0.055415	14.1918	-5.26316
ILF3	Ilf3_Q9Z1X4_S382	Q9Z1X4	0.634716	0.840285	-0.124491	15.8074	-5.2632
CAMSAP3	Camsap3_Q80VC9_S586.1	Q80VC9	0.634918	0.840285	-0.0815541	14.3229	-5.26333
CAMSAP3	Camsap3_Q80VC9_T590.1	Q80VC9	0.634918	0.840285	-0.0815541	14.3229	-5.26333
CHGB	Chgb_P16014_S301	P16014	0.635135	0.840285	-0.0577243	15.9604	-5.26347
CAMKV	Camkv_A0A0A6YW88_T418.1	A0A0A6YW88	0.63527	0.840285	-0.0548318	18.0755	-5.26356
C2CD2L	C2cd2l_Q80X80_T428.1	Q80X80	0.635288	0.840285	0.0579043	15.0975	-5.26357
SIPA1L1	Sipa1l1_Q8C0T5_S1387	Q8C0T5	0.635316	0.840285	-0.075943	14.0503	-5.26358
MYH10	Myh10_Q5SV64_S1970.1	Q5SV64	0.635526	0.840414	0.0641802	15.5526	-5.26372
NCOA5	Ncoa5_Q91W39_S29	Q91W39	0.63572	0.840521	-0.0697722	12.3789	-5.26384
SYNJ1	Synj1_E9Q7S0_S1131	E9Q7S0	0.635977	0.840582	-0.0572708	12.6829	-5.26401
WDR11	Wdr11_Q8K1X1_S209	Q8K1X1	0.636066	0.840582	-0.0578584	14.7162	-5.26407
TMED8	Tmed8_Q3UHI4_S21	Q3UHI4	0.636104	0.840582	0.132522	12.6069	-5.26409
DLGAP4	Dlgap4_B7ZNS2_S415.1	B7ZNS2	0.63662	0.840802	-0.147103	12.8182	-5.26442
DLGAP4	Dlgap4_B7ZNS2_S421.1	B7ZNS2	0.63662	0.840802	-0.147103	12.8182	-5.26442
TCF4	Tcf4_Q60722_S483	Q60722	0.636709	0.840802	0.0548426	13.5473	-5.26448
ARHGEF2	Arhgef2_H3BJU7_T148	H3BJU7	0.636722	0.840802	0.0656969	14.961	-5.26449
FRMD4A	Frmd4a_Q3TB04_S588	Q3TB04	0.637007	0.84103	-0.0765608	12.6714	-5.26467
MAP1B	Map1b_P14873_T905	P14873	0.637221	0.84116	-0.195622	16.3738	-5.26481
ATG2B	Atg2b_Q80XK6_S496	Q80XK6	0.637331	0.84116	0.070414	16.6223	-5.26488
BAIAP2	Baiap2_B1AZ46_S455	B1AZ46	0.637583	0.841229	0.0999636	16.4838	-5.26504
ARFGEF3	Arfgef3_Q3UGY8_S2074	Q3UGY8	0.637649	0.841229	0.061757	11.7455	-5.26508
MLLT4	Mllt4_E9Q9C3_S1218	E9Q9C3	0.637829	0.841229	0.0607044	16.1897	-5.26519
PCDH17	Pcdh17_E9PXF0_S1024	E9PXF0	0.638017	0.841229	0.0707263	13.9524	-5.26531
DLGAP3	Dlgap3_B1AS06_S712	B1AS06	0.638049	0.841229	0.0660964	14.8696	-5.26533
STX1A	Stx1a_O35526_T21	O35526	0.638061	0.841229	0.0849543	15.7253	-5.26534
FLG	Flg_A0A0A6YWE2_S123.1	A0A0A6YWE2	0.638977	0.84197	0.0728414	17.6774	-5.26592
SRRM2	Srrm2_Q8BTI8_S433.1	Q8BTI8	0.639018	0.84197	-0.0975611	14.853	-5.26595
SRRM2	Srrm2_Q8BTI8_S438.1	Q8BTI8	0.639018	0.84197	-0.0975611	14.853	-5.26595
MAP1B	Map1b_P14873_S343	P14873	0.639276	0.84197	0.122103	15.0165	-5.26611
CDC42BPB	Cdc42bpb_Q7TT50_S1692	Q7TT50	0.639308	0.84197	-0.114442	12.5773	-5.26613
TRIM28	Trim28_Q62318_S471	Q62318	0.639389	0.84197	-0.0703389	13.5994	-5.26618
TYRO3	Tyro3_P55144_S859	P55144	0.639414	0.84197	0.0724445	14.9055	-5.2662
MAP4	Map4_P27546_S766.1	P27546	0.639619	0.842089	-0.0590978	15.0076	-5.26633
DPYSL2	Dpysl2_O08553_S522.2	O08553	0.63973	0.842089	-0.0750552	17.8253	-5.2664
SHANK2	Shank2_D3Z5K8_S1603	D3Z5K8	0.640498	0.842702	-0.0758377	12.7136	-5.26688
GRIPAP1	Gripap1_A2AEW9_S643.1	A2AEW9	0.640609	0.842702	0.103588	17.7412	-5.26695
DPYSL3	Dpysl3_E9PWE8_T627.2	E9PWE8	0.640724	0.842702	-0.0736745	16.2634	-5.26703
BRSK2	Brsk2_G3UWV4_S383.1	G3UWV4	0.640829	0.842702	-0.0499325	17.8884	-5.26709
MAP1B	Map1b_P14873_S1317	P14873	0.640959	0.842702	0.150728	17.1881	-5.26718
CASKIN1	Caskin1_Q6P9K8_S791.2	Q6P9K8	0.641101	0.842702	0.118027	14.7206	-5.26726
CASKIN1	Caskin1_Q6P9K8_T779.2	Q6P9K8	0.641101	0.842702	0.118027	14.7206	-5.26726
CASKIN1	Caskin1_Q6P9K8_T783.2	Q6P9K8	0.641101	0.842702	0.118027	14.7206	-5.26726
ARHGAP44	Arhgap44_Q5SSM3_S805	Q5SSM3	0.641461	0.84293	-0.0560989	15.1695	-5.26749
ITSN1	Itsn1_E9Q0N0_T1144.1	E9Q0N0	0.641603	0.84293	0.0609285	12.6365	-5.26758
ZYX	Zyx_Q7TQE2_S305	Q7TQE2	0.641613	0.84293	0.0813627	13.4728	-5.26759
ADD2	Add2_Q9QYB8_S528.1	Q9QYB8	0.641756	0.842969	0.122708	17.3291	-5.26768
NF1	Nf1_Q04690_S2831.1	Q04690	0.642093	0.843115	-0.0500459	13.9137	-5.26789
NF1	Nf1_Q04690_S2836.1	Q04690	0.642093	0.843115	-0.0500459	13.9137	-5.26789
SEC16A	Sec16a_A2AIX1_S2101	A2AIX1	0.642855	0.843865	0.088758	15.9829	-5.26837
ARHGAP23	Arhgap23_F8VQ11_S128.1	F8VQ11	0.642927	0.843865	0.0607035	15.0064	-5.26841
TTC7B	Ttc7b_A0A1Y7VLT4_S159.1	A0A1Y7VLT4	0.643115	0.843865	0.0797795	15.0238	-5.26853
TACC1	Tacc1_F8VQ95_S403	F8VQ95	0.643117	0.843865	-0.0605595	14.5085	-5.26853
KSR1	Ksr1_A0A2I3BR95_S215	A0A2I3BR95	0.643745	0.844518	-0.0805593	13.6509	-5.26892
AATK	Aatk_B1AZF9_S987	B1AZF9	0.643841	0.844518	-0.0584673	11.7535	-5.26898
CCAR2	Ccar2_Q8VDP4_S625	Q8VDP4	0.644444	0.845159	-0.0750174	14.9035	-5.26936
CASKIN1	Caskin1_Q6P9K8_S723	Q6P9K8	0.644878	0.84558	-0.112635	15.8607	-5.26963
BRSK1	Brsk1_D3Z5P0_S324	D3Z5P0	0.645497	0.84602	-0.0540163	15.243	-5.27001
MAP4	Map4_P27546_S796.1	P27546	0.645534	0.84602	0.0520942	14.9762	-5.27003
ZBTB20	Zbtb20_Q8K0L9_T211	Q8K0L9	0.645554	0.84602	-0.0643926	13.1247	-5.27005
UFD1L	Ufd1l_P70362_S129	P70362	0.645807	0.846189	0.063783	11.7548	-5.2702
GBA2	Gba2_Q69ZF3_S893	Q69ZF3	0.64591	0.846189	-0.0530859	15.667	-5.27027
DBN1	Dbn1_Q9QXS6_S344	Q9QXS6	0.646024	0.846189	0.0617638	16.4391	-5.27034
FRMD4A	Frmd4a_Q3TB04_S402	Q3TB04	0.646388	0.846229	-0.074102	16.8112	-5.27056
SAMD14	Samd14_Q8K070_S279.1	Q8K070	0.646461	0.846229	0.050176	13.7437	-5.27061
SGSM1	Sgsm1_D3Z7V4_S215	D3Z7V4	0.646665	0.846229	-0.0510235	15.8576	-5.27073
INPP5F	Inpp5f_Q8CDA1_S941.1	Q8CDA1	0.64673	0.846229	0.0507003	14.471	-5.27077
SRGAP3	Srgap3_E9QN14_S895	E9QN14	0.646786	0.846229	0.0558649	16.7185	-5.27081
FNBP1	Fnbp1_A0A0A6YWT1_S39	A0A0A6YWT1	0.646854	0.846229	-0.0922091	16.0266	-5.27085
DPYSL5	Dpysl5_Q9EQF6_S536	Q9EQF6	0.646943	0.846229	-0.0595809	16.3943	-5.2709
PRKAR2B	Prkar2b_P31324_S112	P31324	0.647181	0.846229	-0.0625835	17.9409	-5.27105
MAP1B	Map1b_P14873_S1293.1	P14873	0.647238	0.846229	-0.0659343	20.1826	-5.27109
	_A0A1L1SUP5_S8	A0A1L1SUP5	0.647272	0.846229	-0.0851947	12.3513	-5.27111
GRIA2	Gria2_G5E8H1_S860.1	G5E8H1	0.647416	0.846229	-0.0467772	16.5105	-5.2712
GRIA2	Gria2_G5E8H1_S863.1	G5E8H1	0.647416	0.846229	-0.0467772	16.5105	-5.2712
AGAP2	Agap2_Q3UHD9_S211	Q3UHD9	0.647863	0.846663	-0.0488761	14.8448	-5.27147
BSN	Bsn_O88737_T150.1	O88737	0.648206	0.846871	0.0874159	15.086	-5.27168
TENM4	Tenm4_Q3UHK6_S150	Q3UHK6	0.648249	0.846871	-0.0729916	15.128	-5.27171
STMN3	Stmn3_O70166_S73.1	O70166	0.64856	0.84694	0.0564796	15.8963	-5.2719
SH3RF3	Sh3rf3_Q8C120_S628	Q8C120	0.648669	0.84694	-0.051968	13.8652	-5.27196
GPKOW	Gpkow_Q56A08_S348	Q56A08	0.648683	0.84694	0.0544262	14.2809	-5.27197
MAP2	Map2_P20357_T1609.1	P20357	0.648756	0.84694	0.0556652	18.0422	-5.27202
TOP2B	Top2b_Q64511_S1387.1	Q64511	0.649025	0.846989	0.0987376	17.6471	-5.27218
ZMYND8	Zmynd8_A2A482_S734	A2A482	0.649075	0.846989	-0.0583853	13.494	-5.27221
NACAD	Nacad_Q5SWP3_S998	Q5SWP3	0.649135	0.846989	0.135166	12.5114	-5.27225
MARK2	Mark2_Q05512_S380.1	Q05512	0.649387	0.847022	0.0623275	16.301	-5.2724
MARK2	Mark2_Q05512_S390.1	Q05512	0.649387	0.847022	0.0623275	16.301	-5.2724
PRICKLE2	Prickle2_A7YQ68_S699	A7YQ68	0.649873	0.847508	0.0678086	16.9616	-5.2727
BCL9	Bcl9_Q9D219_S291	Q9D219	0.650134	0.847533	-0.0575963	13.4752	-5.27286
LLGL1	Llgl1_A0A0R4J0S4_S986	A0A0R4J0S4	0.650232	0.847533	-0.0491326	15.2325	-5.27292
AKAP2	Akap2_A2API8_S840	A2API8	0.650234	0.847533	0.0538831	14.4755	-5.27292
PSD3	Psd3_E9PUC5_S42.1	E9PUC5	0.650475	0.847699	0.0753295	14.0386	-5.27307
GTPBP1	Gtpbp1_O08582_S69	O08582	0.651303	0.84863	-0.0744823	10.9586	-5.27357
MIEF1	Mief1_Q8BGV8_S59	Q8BGV8	0.651603	0.848873	-0.0850547	15.8329	-5.27375
PDHA1	Pdha1_P35486_S232	P35486	0.651794	0.848972	0.0622933	15.7252	-5.27387
GRM5	Grm5_Q3UVX5_S1173.1	Q3UVX5	0.651925	0.848995	0.137545	13.8216	-5.27395
CEND1	Cend1_Q9JKC6_S90	Q9JKC6	0.652581	0.849701	-0.294539	16.748	-5.27434
MAPKAP1	Mapkap1_Q8BKH7_S510	Q8BKH7	0.652855	0.849909	0.0489968	13.815	-5.27451
SF3B1	Sf3b1_G5E866_S129.1	G5E866	0.653159	0.849965	-0.0641499	15.5853	-5.27469
SF3B1	Sf3b1_G5E866_T142.1	G5E866	0.653159	0.849965	-0.0641499	15.5853	-5.27469
CLASP1	Clasp1_A0A0A6YXZ1_S465.1	A0A0A6YXZ1	0.65324	0.849965	0.119367	13.8347	-5.27474
GRIPAP1	Gripap1_A2AEW9_S192	A2AEW9	0.653506	0.850162	0.046238	13.9903	-5.2749
CCDC88A	Ccdc88a_F6R1B7_S408.1	F6R1B7	0.653901	0.850379	-0.11572	14.9915	-5.27514
CCDC88A	Ccdc88a_F6R1B7_S420.1	F6R1B7	0.653901	0.850379	-0.11572	14.9915	-5.27514
EIF4G3	Eif4g3_A2AMI2_S1126	A2AMI2	0.654521	0.850917	-0.0942135	12.9596	-5.27551
TNKS1BP1	Tnks1bp1_P58871_S1657	P58871	0.65489	0.850917	0.0704398	14.757	-5.27573
KIF1A	Kif1a_Q6TA13_S946	Q6TA13	0.654937	0.850917	-0.0664452	16.0241	-5.27576
ABR	Abr_E9PUE7_S26	E9PUE7	0.654969	0.850917	0.0706682	18.0375	-5.27578
MAP1B	Map1b_P14873_S1911	P14873	0.655225	0.850917	0.048131	17.8643	-5.27593
BSN	Bsn_O88737_T1116.1	O88737	0.655243	0.850917	-0.05962	14.5362	-5.27594
PCLO	Pclo_Q9QYX7_T1774.1	Q9QYX7	0.655243	0.850917	-0.05962	14.5362	-5.27594
TRIM33	Trim33_E9QME5_S1115	E9QME5	0.655249	0.850917	-0.0539038	13.4216	-5.27595
CCDC6	Ccdc6_D3YZP9_S345.2	D3YZP9	0.655342	0.850917	-0.0529895	13.8953	-5.276
FLG	Flg_A0A0A6YVU7_S127.1	A0A0A6YVU7	0.655754	0.850982	0.0914121	12.4205	-5.27625
ATP2B3	Atp2b3_G5E829_S769	G5E829	0.655859	0.850982	-0.0510771	14.709	-5.27631
CSNK2B	Csnk2b_G3UXG7_S158	G3UXG7	0.655958	0.850982	-0.0485502	14.4482	-5.27637
EPS15L1	Eps15l1_Q60902_S610	Q60902	0.656104	0.850982	0.129123	15.5569	-5.27646
TTBK1	Ttbk1_Q6PCN3_S1034	Q6PCN3	0.656226	0.850982	-0.0465884	14.0153	-5.27653
NFASC	Nfasc_Q810U3_S1231	Q810U3	0.656243	0.850982	0.0632669	15.3976	-5.27654
MAP1B	Map1b_P14873_S1788.2	P14873	0.656517	0.850982	-0.0757714	16.975	-5.2767
SNAP91	Snap91_Q61548_S313	Q61548	0.656538	0.850982	-0.0428257	21.1533	-5.27672
MACROD2	Macrod2_Q3UYG8_S266	Q3UYG8	0.656818	0.850982	0.0469886	12.6748	-5.27688
ARHGEF11	Arhgef11_Q68FM7_S1488	Q68FM7	0.656897	0.850982	-0.0488206	14.9417	-5.27693
L1CAM	L1cam_Q6PGJ3_S1246.1	Q6PGJ3	0.657086	0.850982	0.0603516	17.296	-5.27704
DOCK4	Dock4_A0A1Y7VLY2_S1608.1	A0A1Y7VLY2	0.657135	0.850982	0.074303	14.1696	-5.27707
DOCK4	Dock4_A0A1Y7VLY2_S1616.1	A0A1Y7VLY2	0.657135	0.850982	0.074303	14.1696	-5.27707
ANK2	Ank2_S4R2R5_T2985.2	S4R2R5	0.657192	0.850982	0.057753	16.8957	-5.2771
ANK2	Ank2_S4R2R5_T2987.2	S4R2R5	0.657192	0.850982	0.057753	16.8957	-5.2771
USP32	Usp32_F8VPZ3_S1372.1	F8VPZ3	0.657219	0.850982	-0.0497257	15.3197	-5.27712
STXBP1	Stxbp1_O08599_S594	O08599	0.657524	0.850998	-0.0481132	18.9651	-5.2773
LARP4B	Larp4b_Q6A0A2_S601.1	Q6A0A2	0.657599	0.850998	-0.0889287	15.9575	-5.27735
LARP4B	Larp4b_Q6A0A2_S603.1	Q6A0A2	0.657599	0.850998	-0.0889287	15.9575	-5.27735
MAP1B	Map1b_P14873_S1151.1	P14873	0.657688	0.850998	0.156144	17.0977	-5.2774
FARP1	Farp1_F8VPU2_S892.1	F8VPU2	0.657929	0.851001	-0.0542787	15.6593	-5.27754
NBEA	Nbea_Q9EPN1_S1001.1	Q9EPN1	0.658114	0.851001	-0.0473426	14.3356	-5.27765
NBEA	Nbea_Q9EPN1_S1004.1	Q9EPN1	0.658114	0.851001	-0.0473426	14.3356	-5.27765
NEFM	Nefm_P08553_S23	P08553	0.65815	0.851001	-0.152684	12.9176	-5.27767
DCLK1	Dclk1_Q9JLM8_S736	Q9JLM8	0.658372	0.851001	-0.0629257	16.5161	-5.2778
REPS1	Reps1_O54916_T543.1	O54916	0.658375	0.851001	-0.0790678	11.3006	-5.27781
SYNJ1	Synj1_E9Q7S0_S1084.1	E9Q7S0	0.658572	0.851107	0.0809298	17.6896	-5.27792
ATN1	Atn1_O35126_S630	O35126	0.658935	0.851173	-0.0880237	14.6636	-5.27814
MAP1B	Map1b_P14873_S888.1	P14873	0.659055	0.851173	-0.206202	15.9941	-5.27821
MAP1B	Map1b_P14873_T905.1	P14873	0.659055	0.851173	-0.206202	15.9941	-5.27821
STMN2	Stmn2_P55821_S62.1	P55821	0.659358	0.851173	0.0480234	16.1603	-5.27839
PSD	Psd_Q5DTT2_S1011	Q5DTT2	0.659431	0.851173	-0.119689	12.9931	-5.27843
ANK2	Ank2_S4R2R5_S2179.1	S4R2R5	0.659552	0.851173	0.0622305	14.9958	-5.2785
ANK2	Ank2_S4R2R5_T2175.1	S4R2R5	0.659552	0.851173	0.0622305	14.9958	-5.2785
AKAP12	Akap12_Q9WTQ5_S467	Q9WTQ5	0.659646	0.851173	0.0791527	17.4252	-5.27855
CTPS1	Ctps1_P70698_S575.1	P70698	0.65965	0.851173	0.0606977	14.8473	-5.27856
DBN1	Dbn1_Q9QXS6_S387	Q9QXS6	0.65982	0.851244	0.0454433	15.3895	-5.27866
NDRG2	Ndrg2_Q9QYG0_T348.1	Q9QYG0	0.659984	0.851308	-0.0749995	18.981	-5.27875
CPLX1	Cplx1_P63040_S93	P63040	0.660461	0.85163	-0.0490102	17.9185	-5.27903
HSPA4L	Hspa4l_P48722_S579	P48722	0.660462	0.85163	0.0499659	14.8173	-5.27903
RALGAPA1	Ralgapa1_A0A1W2P832_S906.1	A0A1W2P832	0.660706	0.851647	-0.0525201	17.0139	-5.27918
PDE4D	Pde4d_Q8VBU5_S125.1	Q8VBU5	0.660818	0.851647	0.0602624	15.7479	-5.27924
PDE4D	Pde4d_Q8VBU5_S130.1	Q8VBU5	0.660818	0.851647	0.0602624	15.7479	-5.27924
SYNJ1	Synj1_D3Z656_S1549	D3Z656	0.661096	0.851858	-0.0528303	13.1683	-5.27941
L1CAM	L1cam_Q6PGJ3_T1249.1	Q6PGJ3	0.661535	0.852277	0.0533009	17.1553	-5.27966
RAPGEF2	Rapgef2_E9QNQ4_S1113.1	E9QNQ4	0.661945	0.852657	-0.119793	18.3832	-5.2799
MAP1B	Map1b_P14873_S1775	P14873	0.662314	0.852835	-0.0641693	17.8025	-5.28012
SNAP91	Snap91_Q61548_S306.1	Q61548	0.662366	0.852835	-0.0495498	18.4139	-5.28015
PSD3	Psd3_E9PUC5_S340	E9PUC5	0.662426	0.852835	-0.0442196	16.3783	-5.28018
ANK2	Ank2_S4R2R5_T2977.2	S4R2R5	0.66274	0.853091	0.0877924	16.7945	-5.28036
PGRMC1	Pgrmc1_O55022_S181	O55022	0.663039	0.853329	-0.052174	21.5229	-5.28054
NSMF	Nsmf_A0A0A6YWK2_S166	A0A0A6YWK2	0.663949	0.854312	0.0469248	16.1998	-5.28107
RAB11FIP5	Rab11fip5_A0A0N4SW73_S486	A0A0N4SW73	0.664032	0.854312	0.0808842	15.9589	-5.28111
ATXN7L3B	Atxn7l3b_Q3UD01_S92	Q3UD01	0.664174	0.854347	0.0569084	12.3243	-5.2812
PCLO	Pclo_Q9QYX7_S1378	Q9QYX7	0.66507	0.854973	0.0654193	17.2719	-5.28171
PRKCG	Prkcg_P63318_S326.2	P63318	0.665118	0.854973	-0.0591177	17.4291	-5.28174
PCNP	Pcnp_D3YWA4_S52	D3YWA4	0.665163	0.854973	-0.0626548	15.4742	-5.28177
TOM1	Tom1_Q3UDC3_S208.1	Q3UDC3	0.665346	0.854973	0.0875968	15.5981	-5.28187
TOM1	Tom1_Q3UDC3_T211.1	Q3UDC3	0.665346	0.854973	0.0875968	15.5981	-5.28187
KCTD16	Kctd16_Q5DTY9_S362	Q5DTY9	0.665357	0.854973	0.0958512	13.5531	-5.28188
NBEA	Nbea_Q9EPN1_S1519	Q9EPN1	0.665463	0.854973	0.0890394	17.801	-5.28194
REM2	Rem2_Q8VEL9_T31.1	Q8VEL9	0.666321	0.85582	0.0657948	15.7904	-5.28243
CLINT1	Clint1_Q5SUH6_T308	Q5SUH6	0.666353	0.85582	0.121985	13.1817	-5.28245
MED1	Med1_Q925J9_T1051	Q925J9	0.667143	0.8565	0.0423191	12.7961	-5.28291
PPP2R5B	Ppp2r5b_Q6PD28_S16.1	Q6PD28	0.667227	0.8565	0.0563106	13.7191	-5.28295
PPP2R5B	Ppp2r5b_Q6PD28_S20.1	Q6PD28	0.667227	0.8565	0.0563106	13.7191	-5.28295
SSTR1	Sstr1_P30873_S364	P30873	0.667636	0.856762	-0.0457512	13.7487	-5.28319
TRIM3	Trim3_Q3TDT0_S7	Q3TDT0	0.667661	0.856762	0.0803317	17.5643	-5.2832
EPB4.1L3	Epb4.1l3_A7YY80_S751	A7YY80	0.668062	0.85713	-0.0916033	12.9575	-5.28343
UBA1	Uba1_Q02053_S820	Q02053	0.668769	0.857671	-0.0758389	15.7247	-5.28383
CDC42BPA	Cdc42bpa_F6S5Z6_S881	F6S5Z6	0.668795	0.857671	-0.0763011	12.0064	-5.28385
2025-09-09	Sept9_Q80UG5_S85	Q80UG5	0.668829	0.857671	-0.0690801	16.5408	-5.28387
MAP2	Map2_P20357_S739.1	P20357	0.669032	0.857759	0.04864	17.2438	-5.28398
AP3D1	Ap3d1_O54774_S784	O54774	0.669201	0.857759	0.160966	18.3243	-5.28408
FLG2	Flg2_E9QPZ3_S1090.1	E9QPZ3	0.669398	0.857759	0.0831937	14.8301	-5.28419
KSR2	Ksr2_M0QW59_S475	M0QW59	0.669495	0.857759	-0.0583244	17.894	-5.28424
PRKAG2	Prkag2_Q91WG5_S113.1	Q91WG5	0.669612	0.857759	-0.0600365	16.0547	-5.28431
PRKAG2	Prkag2_Q91WG5_S117.1	Q91WG5	0.669612	0.857759	-0.0600365	16.0547	-5.28431
SRRM1	Srrm1_E9QKA4_S635	E9QKA4	0.669756	0.857759	0.0509078	13.6941	-5.28439
NMT1	Nmt1_O70310_S47	O70310	0.669819	0.857759	-0.0500587	15.0593	-5.28443
DZANK1	Dzank1_E9Q4Z6_S769	E9Q4Z6	0.670138	0.857994	-0.0549865	13.1367	-5.28461
KIAA1109	Kiaa1109_A0A1D5RMC4_S1682	A0A1D5RMC4	0.670243	0.857994	-0.0728353	14.7679	-5.28467
SRCIN1	Srcin1_B1AQX9_S340.1	B1AQX9	0.670489	0.857994	0.078671	14.478	-5.28481
SPHK2	Sphk2_Q9JIA7_S364.1	Q9JIA7	0.670577	0.857994	-0.0506951	14.0176	-5.28486
SPHK2	Sphk2_Q9JIA7_S379.1	Q9JIA7	0.670577	0.857994	-0.0506951	14.0176	-5.28486
SLC6A17	Slc6a17_A0A0R4J087_S712.1	A0A0R4J087	0.670753	0.858071	0.0596704	13.5099	-5.28496
RUNDC3B	Rundc3b_D3YUQ5_S444.1	D3YUQ5	0.671929	0.85875	-0.0606877	12.4465	-5.28562
CTNND1	Ctnnd1_P30999_S349	P30999	0.671969	0.85875	0.0481114	13.8732	-5.28564
ADGRL2	Adgrl2_Q0P6A0_S210	Q0P6A0	0.671976	0.85875	-0.0712289	14.3426	-5.28565
D430041D05RIK	D430041D05Rik_D3YZ21_S899.1	D3YZ21	0.67201	0.85875	-0.0645653	16.0945	-5.28566
D430041D05RIK	D430041D05Rik_D3YZ21_T897.1	D3YZ21	0.67201	0.85875	-0.0645653	16.0945	-5.28566
NEFH	Nefh_P19246_S757.1	P19246	0.67209	0.85875	-0.117915	15.6288	-5.28571
NEFH	Nefh_P19246_S763.1	P19246	0.67209	0.85875	-0.117915	15.6288	-5.28571
CTNND2	Ctnnd2_B7ZNF6_S1072.1	B7ZNF6	0.672525	0.85904	-0.0683017	15.9306	-5.28595
NRBP2	Nrbp2_A0A0R4J002_T168.1	A0A0R4J002	0.672548	0.85904	0.0826721	18.0093	-5.28597
ZW10	Zw10_A0A1L1SST9_S121	A0A1L1SST9	0.672708	0.859098	-0.0457473	14.3093	-5.28606
GPRIN1	Gprin1_Q3UNH4_S468	Q3UNH4	0.673414	0.859851	0.052269	15.4602	-5.28645
KIAA1522	Kiaa1522_A2A7S8_S870.1	A2A7S8	0.67366	0.859946	0.057919	15.2011	-5.28659
SIPA1L1	Sipa1l1_Q8C0T5_S97	Q8C0T5	0.673786	0.859946	-0.0828769	16.805	-5.28666
CADM3	Cadm3_K4DI58_S420	K4DI58	0.673927	0.859946	-0.0793163	16.635	-5.28674
SAMD8	Samd8_D6REI9_S15	D6REI9	0.674049	0.859946	-0.05983	13.3811	-5.28681
DCLK1	Dclk1_Q9JLM8_Y741.1	Q9JLM8	0.674065	0.859946	0.0588766	15.114	-5.28681
CAMSAP3	Camsap3_Q80VC9_S431	Q80VC9	0.67442	0.86008	0.0432	15.3055	-5.28701
PALM3	Palm3_A2TJV2_S270	A2TJV2	0.674577	0.86008	-0.0500086	14.0731	-5.2871
MAPK8IP1	Mapk8ip1_Q9WVI9_S14	Q9WVI9	0.674723	0.86008	-0.0594746	13.1193	-5.28718
	_C0HKD9_T267	C0HKD9	0.674784	0.86008	0.0999121	14.7096	-5.28721
TRIM67	Trim67_Q505D9_T38	Q505D9	0.67516	0.86008	0.054937	13.2082	-5.28742
EML4	Eml4_F8WJ93_S908	F8WJ93	0.675173	0.86008	0.0545867	15.5661	-5.28743
PSD3	Psd3_E9PUC5_S340.2	E9PUC5	0.675247	0.86008	-0.0419318	19.2242	-5.28747
ANKRD34A	Ankrd34a_B2RW11_S246	B2RW11	0.675261	0.86008	0.0445352	15.2001	-5.28748
ARID1A	Arid1a_E9QAQ7_S365	E9QAQ7	0.675331	0.86008	0.0506339	14.5267	-5.28752
RAPH1	Raph1_F2Z3U3_S192	F2Z3U3	0.67538	0.86008	0.0512494	15.9967	-5.28755
SFR1	Sfr1_Q8BP27_S67	Q8BP27	0.675439	0.86008	-0.0423731	18.1701	-5.28758
CRMP1	Crmp1_P97427_S518.1	P97427	0.67581	0.860295	0.0831477	18.9878	-5.28778
DGKQ	Dgkq_D6RI30_S22.1	D6RI30	0.676188	0.860295	-0.0401377	15.3408	-5.28799
DGKQ	Dgkq_D6RI30_S26.1	D6RI30	0.676188	0.860295	-0.0401377	15.3408	-5.28799
SRPK1	Srpk1_O70551_S450.1	O70551	0.676268	0.860295	-0.0485579	15.3263	-5.28804
SRPK1	Srpk1_O70551_T448.1	O70551	0.676268	0.860295	-0.0485579	15.3263	-5.28804
CTNND2	Ctnnd2_B7ZNF6_S507	B7ZNF6	0.676371	0.860295	-0.062645	15.0913	-5.28809
GM15800	Gm15800_E9Q2E4_S1028	E9Q2E4	0.676416	0.860295	0.0472513	16.1575	-5.28812
SRCIN1	Srcin1_B1AQX7_S47	B1AQX7	0.676768	0.860493	0.162713	12.5061	-5.28831
BNIP3	Bnip3_A0A1B0GT26_S60.1	A0A1B0GT26	0.676887	0.860493	0.0519372	15.6908	-5.28838
FXYD7	Fxyd7_P59648_S56.1	P59648	0.677069	0.860493	-0.142577	17.1564	-5.28848
SLC9A6	Slc9a6_B0QZV3_S655.1	B0QZV3	0.677149	0.860493	0.0587384	15.8529	-5.28852
SLC9A6	Slc9a6_B0QZV3_S668.1	B0QZV3	0.677149	0.860493	0.0587384	15.8529	-5.28852
PKP4	Pkp4_Q68FH0_S230.1	Q68FH0	0.67745	0.860729	-0.0401474	17.2727	-5.28869
CDC23	Cdc23_A0A0R4J1W7_S576.1	A0A0R4J1W7	0.677676	0.860869	0.0515327	13.3453	-5.28881
MAP1B	Map1b_P14873_S1307	P14873	0.678195	0.861361	-0.0495348	19.8352	-5.2891
2010300C02RIK	2010300C02Rik_E9Q3M9_S730	E9Q3M9	0.678295	0.861361	-0.0475807	15.9155	-5.28915
DPYSL5	Dpysl5_Q9EQF6_S532.1	Q9EQF6	0.678762	0.861576	0.0596088	15.6017	-5.28941
DPYSL5	Dpysl5_Q9EQF6_S536.1	Q9EQF6	0.678762	0.861576	0.0596088	15.6017	-5.28941
PUM1	Pum1_A8WHM8_S124	A8WHM8	0.678811	0.861576	-0.0792384	13.8282	-5.28944
RIMS1	Rims1_Q99NE5_S413	Q99NE5	0.67967	0.86252	-0.0621733	15.962	-5.28991
KCNQ5	Kcnq5_Q9JK45_S467	Q9JK45	0.680259	0.863121	-0.0422584	14.2077	-5.29023
MAP1A	Map1a_A2ARP8_S1872.1	A2ARP8	0.680851	0.863493	-0.0523605	18.9386	-5.29055
TNS1	Tns1_A0A087WRU0_S730	A0A087WRU0	0.681034	0.863493	-0.0474561	13.0484	-5.29065
PPFIA3	Ppfia3_P60469_S666.1	P60469	0.681126	0.863493	-0.0832808	15.0302	-5.2907
PPFIA3	Ppfia3_P60469_S668.1	P60469	0.681126	0.863493	-0.0832808	15.0302	-5.2907
STIP1	Stip1_Q60864_S481	Q60864	0.681214	0.863493	-0.0879159	12.6519	-5.29075
PRKAR2B	Prkar2b_P31324_S85	P31324	0.681288	0.863493	0.0584161	15.5846	-5.29079
2010300C02RIK	2010300C02Rik_E9Q3M9_S101.1	E9Q3M9	0.681857	0.863493	0.119671	14.081	-5.29109
CRMP1	Crmp1_P97427_S522.1	P97427	0.681981	0.863493	0.0783755	18.3557	-5.29116
GORASP2	Gorasp2_A2ATI9_S398	A2ATI9	0.681983	0.863493	-0.064217	16.6219	-5.29116
PCDH1	Pcdh1_F7BJK1_S812	F7BJK1	0.68211	0.863493	-0.0549379	16.3222	-5.29123
PCDH7	Pcdh7_A2RS43_S1000.1	A2RS43	0.68221	0.863493	-0.0396606	15.9915	-5.29129
PCDH7	Pcdh7_A2RS43_S1011.1	A2RS43	0.68221	0.863493	-0.0396606	15.9915	-5.29129
D5ERTD579E	D5Ertd579e_F7D143_S88.1	F7D143	0.682235	0.863493	-0.0491441	13.2836	-5.2913
D5ERTD579E	D5Ertd579e_F7D143_S91.1	F7D143	0.682235	0.863493	-0.0491441	13.2836	-5.2913
SHANK3	Shank3_Q4ACU6_S1438	Q4ACU6	0.682478	0.863493	0.0911059	13.0343	-5.29143
AMER2	Amer2_A0A0R4J030_T188.1	A0A0R4J030	0.682507	0.863493	0.067108	14.7368	-5.29145
PALMD	Palmd_Q3UVT7_S515.1	Q3UVT7	0.682638	0.863493	-0.0481327	14.705	-5.29152
PALMD	Palmd_Q3UVT7_S520.1	Q3UVT7	0.682638	0.863493	-0.0481327	14.705	-5.29152
CYB561	Cyb561_Q60720_S246.1	Q60720	0.682959	0.863578	0.0491324	14.2333	-5.29169
CYB561	Cyb561_Q60720_S248.1	Q60720	0.682959	0.863578	0.0491324	14.2333	-5.29169
STUB1	Stub1_Q9WUD1_S20.1	Q9WUD1	0.683168	0.863578	-0.0537122	15.3883	-5.2918
STUB1	Stub1_Q9WUD1_S24.1	Q9WUD1	0.683168	0.863578	-0.0537122	15.3883	-5.2918
SLC12A6	Slc12a6_A2AGJ9_S32	A2AGJ9	0.683343	0.863651	-0.0657481	16.2099	-5.2919
DTNB	Dtnb_G3UXK0_S501.1	G3UXK0	0.683877	0.86392	0.103765	15.345	-5.29218
CAMK2A	Camk2a_P11798_T337	P11798	0.684003	0.86392	-0.0918833	18.36	-5.29225
PDAP1	Pdap1_Q3UHX2_S57.2	Q3UHX2	0.68418	0.86392	-0.124782	15.1349	-5.29235
PDAP1	Pdap1_Q3UHX2_S60.2	Q3UHX2	0.68418	0.86392	-0.124782	15.1349	-5.29235
PDAP1	Pdap1_Q3UHX2_S63.2	Q3UHX2	0.68418	0.86392	-0.124782	15.1349	-5.29235
KSR2	Ksr2_M0QW59_S314	M0QW59	0.684537	0.86392	-0.0586828	15.5542	-5.29254
OSBPL11	Osbpl11_G5E8A0_S185.1	G5E8A0	0.684593	0.86392	0.0579582	14.9983	-5.29257
OSBPL11	Osbpl11_G5E8A0_S192.1	G5E8A0	0.684593	0.86392	0.0579582	14.9983	-5.29257
MAP1B	Map1b_P14873_S1255.2	P14873	0.684979	0.86392	-0.0966559	16.823	-5.29277
SRGAP3	Srgap3_E9QN14_T1074	E9QN14	0.685036	0.86392	-0.071667	14.5868	-5.2928
EPB4.1L1	Epb4.1l1_A2AUK5_S780	A2AUK5	0.685043	0.86392	-0.141467	16.2987	-5.29281
ADD1	Add1_F8WGR0_S408.1	F8WGR0	0.685222	0.86392	0.0421772	15.6066	-5.2929
SVOP	Svop_Q8BFT9_S25	Q8BFT9	0.685304	0.86392	-0.0585018	13.1478	-5.29295
SGSM1	Sgsm1_D3Z7V4_S229.1	D3Z7V4	0.685382	0.86392	0.0752786	13.7221	-5.29299
SGSM1	Sgsm1_D3Z7V4_S232.1	D3Z7V4	0.685382	0.86392	0.0752786	13.7221	-5.29299
ANK2	Ank2_S4R2R5_S2565	S4R2R5	0.685513	0.86392	-0.0417064	14.1512	-5.29306
FAM135B	Fam135b_Q9DAI6_S679.1	Q9DAI6	0.685525	0.86392	-0.0576251	13.8965	-5.29307
NTSR1	Ntsr1_O88319_S410.1	O88319	0.685995	0.864357	0.0759581	15.4195	-5.29332
AGFG1	Agfg1_A0A087WNV1_S167.1	A0A087WNV1	0.686305	0.864357	-0.0540152	18.1433	-5.29348
PKP4	Pkp4_Q68FH0_T418.1	Q68FH0	0.686377	0.864357	0.0464711	15.3944	-5.29352
GRIN2B	Grin2b_G3X9V4_S1323	G3X9V4	0.686542	0.864357	0.0482877	15.0733	-5.29361
SYNPO	Synpo_Q8CC35_S567	Q8CC35	0.686634	0.864357	0.0426719	13.8539	-5.29366
LRRC7	Lrrc7_A0A0G2JDT9_S954	A0A0G2JDT9	0.686751	0.864357	-0.0461441	17.3704	-5.29372
PLCH2	Plch2_H3BIW6_S460.1	H3BIW6	0.6868	0.864357	0.14668	15.8242	-5.29374
PLCH2	Plch2_H3BIW6_S464.1	H3BIW6	0.6868	0.864357	0.14668	15.8242	-5.29374
PCLO	Pclo_Q9QYX7_S1708.1	Q9QYX7	0.687151	0.864435	0.121612	18.1469	-5.29393
PCLO	Pclo_Q9QYX7_S1709.1	Q9QYX7	0.687151	0.864435	0.121612	18.1469	-5.29393
SPP1	Spp1_P10923_S291.1	P10923	0.68721	0.864435	-0.0612121	16.3986	-5.29396
LPPR4	Lppr4_A0A0G2JGY9_S404	A0A0G2JGY9	0.687383	0.864507	0.0644555	14.3691	-5.29405
MGRN1	Mgrn1_Q9D074_S106	Q9D074	0.687646	0.864597	-0.0445552	15.7305	-5.29419
INPP5F	Inpp5f_Q8CDA1_S908.1	Q8CDA1	0.687687	0.864597	-0.0400556	15.8923	-5.29421
TRIM46	Trim46_D3YXA6_S604	D3YXA6	0.688014	0.864862	-0.0395001	16.2212	-5.29439
STK39	Stk39_Q9Z1W9_T366	Q9Z1W9	0.688762	0.865476	-0.0534723	13.8649	-5.29478
SYN3	Syn3_Q8JZP2_S572	Q8JZP2	0.688839	0.865476	0.092356	9.50631	-5.29482
MCOLN1	Mcoln1_Q99J21_T34	Q99J21	0.689097	0.865476	-0.0430662	14.6396	-5.29496
ANK2	Ank2_S4R2R5_S3633	S4R2R5	0.689103	0.865476	-0.0724521	19.2892	-5.29496
MAP4	Map4_P27546_S798	P27546	0.689174	0.865476	-0.0420366	16.7251	-5.295
RIMS1	Rims1_Q99NE5_S887.1	Q99NE5	0.689199	0.865476	-0.0465036	15.4163	-5.29501
GRIP1	Grip1_D3Z6T4_S43	D3Z6T4	0.689386	0.865565	-0.0608792	15.2007	-5.29511
SPP1	Spp1_P10923_S291.2	P10923	0.689745	0.86587	0.0536176	13.2632	-5.2953
MAPK8IP3	Mapk8ip3_E9Q6B6_S335.1	E9Q6B6	0.690135	0.866068	-0.0496329	16.9272	-5.2955
MAPK8IP3	Mapk8ip3_E9Q6B6_T337.1	E9Q6B6	0.690135	0.866068	-0.0496329	16.9272	-5.2955
BASP1	Basp1_Q91XV3_S173	Q91XV3	0.690488	0.866365	0.0679226	16.1335	-5.29569
CTTNBP2	Cttnbp2_B9EJA2_S279	B9EJA2	0.690777	0.866581	-0.0656161	13.7441	-5.29584
HCN2	Hcn2_O88703_S771	O88703	0.691148	0.866797	0.0889675	16.1969	-5.29603
FAM21	Fam21_Q6PGL7_S873	Q6PGL7	0.691553	0.866797	-0.0404709	12.405	-5.29624
MAP1B	Map1b_P14873_S339	P14873	0.691625	0.866797	-0.0819556	10.4663	-5.29628
RGS19	Rgs19_B7ZCT0_S97	B7ZCT0	0.691752	0.866797	0.0776846	11.2868	-5.29635
NEO1	Neo1_E9QK04_S1245	E9QK04	0.691859	0.866797	-0.044282	15.0825	-5.2964
MAP4K4	Map4k4_B7ZNR9_S607	B7ZNR9	0.691908	0.866797	0.0413672	13.3008	-5.29643
SLC4A4	Slc4a4_E9Q8N8_S257	E9Q8N8	0.691934	0.866797	0.0477986	17.3485	-5.29644
ANK2	Ank2_S4R2R5_T3680	S4R2R5	0.691975	0.866797	-0.0994435	15.351	-5.29646
YWHAG	Ywhag_P61982_S71	P61982	0.692001	0.866797	0.0590125	15.8751	-5.29648
REPS1	Reps1_O54916_S708	O54916	0.692112	0.866797	0.0392147	17.0278	-5.29653
HERC1	Herc1_E9PZP8_T1493	E9PZP8	0.692249	0.866823	0.0721214	14.9084	-5.29661
SLC9A1	Slc9a1_Q61165_S697	Q61165	0.692376	0.866837	0.03949	15.5374	-5.29667
TACC2	Tacc2_A0A140LIQ6_S261.2	A0A140LIQ6	0.692893	0.866858	0.0849001	15.7079	-5.29694
TACC2	Tacc2_A0A140LIQ6_T258.2	A0A140LIQ6	0.692893	0.866858	0.0849001	15.7079	-5.29694
MARCKSL1	Marcksl1_P28667_S120.1	P28667	0.692979	0.866858	0.066544	15.9221	-5.29698
GM996	Gm996_A2AJA9_S854	A2AJA9	0.693058	0.866858	-0.0435743	15.3982	-5.29703
SH2B1	Sh2b1_Q91ZM2_S376	Q91ZM2	0.693086	0.866858	-0.0461007	12.9685	-5.29704
TNKS1BP1	Tnks1bp1_P58871_S807	P58871	0.693181	0.866858	-0.0488006	16.7461	-5.29709
ANK2	Ank2_S4R2R5_S1762	S4R2R5	0.69325	0.866858	-0.0402252	15.9598	-5.29712
TPR	Tpr_Q7M739_S2067	Q7M739	0.693324	0.866858	-0.0600043	15.5766	-5.29716
BRSK1	Brsk1_D3Z5P0_S338.1	D3Z5P0	0.693756	0.867132	0.0507959	16.9458	-5.29739
AAK1	Aak1_Q3UHJ0_T672.2	Q3UHJ0	0.694232	0.867132	-0.0452436	14.9912	-5.29763
GPRIN1	Gprin1_Q3UNH4_S519	Q3UNH4	0.694275	0.867132	-0.0507109	16.2142	-5.29765
ERBB2IP	Erbb2ip_B2RUJ2_S854	B2RUJ2	0.694444	0.867132	-0.0464194	14.5579	-5.29774
SNAP23	Snap23_B0R030_S110	B0R030	0.694452	0.867132	-0.057676	11.586	-5.29775
MAP1A	Map1a_A2ARP8_T1813	A2ARP8	0.694478	0.867132	0.0508788	16.8406	-5.29776
STMN3	Stmn3_O70166_S68.1	O70166	0.694485	0.867132	0.0428176	17.7727	-5.29776
AMER2	Amer2_A0A0R4J030_S186.1	A0A0R4J030	0.694782	0.867132	0.0675461	15.568	-5.29792
KCNQ2	Kcnq2_F6UC55_S411	F6UC55	0.694803	0.867132	0.0568793	14.3635	-5.29793
FAM110B	Fam110b_Q8C739_S234	Q8C739	0.694847	0.867132	0.0570368	15.4007	-5.29795
TTYH3	Ttyh3_Q6P5F7_S522.1	Q6P5F7	0.694934	0.867132	-0.0483659	16.1463	-5.29799
PCDH1	Pcdh1_F7BJK1_S812.1	F7BJK1	0.695053	0.867132	0.0578709	18.7306	-5.29805
NUCKS1	Nucks1_A0A087WRY3_S19	A0A087WRY3	0.695056	0.867132	-0.0404043	19.888	-5.29806
AATK	Aatk_B1AZF9_S1229	B1AZF9	0.695437	0.86725	-0.112046	12.3788	-5.29825
PAK7	Pak7_Q8C015_S226.1	Q8C015	0.695472	0.86725	0.055399	11.3704	-5.29827
NDEL1	Ndel1_Q9ERR1_S198.1	Q9ERR1	0.695499	0.86725	0.0421455	16.6866	-5.29828
PALMD	Palmd_Q3UVT7_S364	Q3UVT7	0.69563	0.867269	-0.0732937	11.4155	-5.29835
BCLAF1	Bclaf1_A0A087WQA0_S267	A0A087WQA0	0.696056	0.867569	0.048299	15.5642	-5.29857
DLGAP1	Dlgap1_Q9D415_S154	Q9D415	0.696104	0.867569	-0.0835371	13.6305	-5.29859
SGIP1	Sgip1_Q8VD37_T180.1	Q8VD37	0.696302	0.867582	-0.0383373	17.1777	-5.2987
ARHGEF2	Arhgef2_H3BJU7_S136.1	H3BJU7	0.696347	0.867582	-0.0432795	15.8134	-5.29872
MTMR2	Mtmr2_Q9Z2D1_S9.1	Q9Z2D1	0.696566	0.86771	-0.0569572	15.6258	-5.29883
MYH10	Myh10_Q5SV64_S1966.1	Q5SV64	0.697338	0.868415	-0.0422412	14.4956	-5.29922
SRRM1	Srrm1_E9QKA4_S412	E9QKA4	0.697365	0.868415	0.166998	14.0152	-5.29924
TCEAL3	Tceal3_Q8CCT4_S120	Q8CCT4	0.698162	0.869261	-0.0463746	19.4879	-5.29964
ANK2	Ank2_S4R2R5_S1774	S4R2R5	0.698321	0.869315	0.040919	13.8929	-5.29972
FMNL2	Fmnl2_E9PXE6_S183	E9PXE6	0.698444	0.869322	0.0950669	12.2439	-5.29979
RALGAPA1	Ralgapa1_A0A1W2P832_S739	A0A1W2P832	0.698779	0.869459	-0.0605826	16.2224	-5.29996
EIF4B	Eif4b_Q8BGD9_S283	Q8BGD9	0.699048	0.869459	0.0681098	13.4863	-5.30009
MAP1B	Map1b_P14873_S1789	P14873	0.699049	0.869459	-0.0873299	15.8394	-5.30009
AFF4	Aff4_Q9ESC8_S175	Q9ESC8	0.699054	0.869459	-0.047325	14.906	-5.3001
HCN4	Hcn4_B2RY58_S936.1	B2RY58	0.699137	0.869459	0.0818566	11.8439	-5.30014
NDRG1	Ndrg1_Q62433_S2	Q62433	0.699306	0.869524	-0.0971562	16.9114	-5.30022
BIN1	Bin1_Q6P1B9_T318	Q6P1B9	0.699495	0.869614	-0.0865545	14.5844	-5.30032
FAM117B	Fam117b_Q3U3E2_S147.2	Q3U3E2	0.699642	0.869628	-0.08613	11.2886	-5.30039
NPM1	Npm1_Q9DAY9_S4	Q9DAY9	0.699781	0.869628	0.0855371	17.1552	-5.30046
DLGAP2	Dlgap2_Q0VF59_S668	Q0VF59	0.700008	0.869628	-0.0864876	14.0937	-5.30058
AHNAK	Ahnak_E9Q616_S136	E9Q616	0.700012	0.869628	0.0449672	13.193	-5.30058
SKIV2L	Skiv2l_Q6NZR5_S240	Q6NZR5	0.70009	0.869628	-0.0521169	14.5794	-5.30062
PWP1	Pwp1_Q99LL5_S493	Q99LL5	0.700545	0.870048	0.0666499	11.9364	-5.30085
DPYSL2	Dpysl2_O08553_S518.1	O08553	0.701403	0.870895	-0.0567751	18.1289	-5.30128
MYO18A	Myo18a_K3W4L0_S102	K3W4L0	0.70146	0.870895	-0.0960669	16.7837	-5.30131
BRSK1	Brsk1_D3Z5P0_S375.1	D3Z5P0	0.70178	0.871147	0.0493454	16.4955	-5.30147
CDH9	Cdh9_F8WHU6_S785	F8WHU6	0.701942	0.871203	-0.0508154	15.5395	-5.30155
KCNMA1	Kcnma1_E9Q9P4_S799.1	E9Q9P4	0.702255	0.87143	0.12861	14.4435	-5.3017
MAP1B	Map1b_P14873_S1260.1	P14873	0.70247	0.87143	-0.0433016	19.4273	-5.30181
MAGI1	Magi1_A0A0N4SWH0_S506	A0A0N4SWH0	0.702476	0.87143	0.101904	10.6379	-5.30181
TPPP	Tppp_Q7TQD2_S19.1	Q7TQD2	0.702904	0.871671	-0.0399768	17.3808	-5.30203
TPPP	Tppp_Q7TQD2_T15.1	Q7TQD2	0.702904	0.871671	-0.0399768	17.3808	-5.30203
FAM126B	Fam126b_Q8C729_S321	Q8C729	0.703135	0.871812	-0.115848	12.7498	-5.30214
GPR162	Gpr162_Q3UN16_S539	Q3UN16	0.703614	0.872261	-0.0580893	12.0481	-5.30238
BRSK1	Brsk1_D3Z5P0_T363.1	D3Z5P0	0.704107	0.872665	-0.0551945	13.1277	-5.30263
PDRG1	Pdrg1_P59048_S120	P59048	0.704174	0.872665	-0.0438157	11.8053	-5.30266
BSN	Bsn_O88737_S2832	O88737	0.70468	0.873147	0.0493024	15.0217	-5.30291
SRCIN1	Srcin1_B1AQX9_S878	B1AQX9	0.705082	0.873256	0.0892307	16.8476	-5.30311
MAP7D1	Map7d1_A8Y5P4_T49.1	A8Y5P4	0.70513	0.873256	-0.0439814	15.3704	-5.30313
MAP7D1	Map7d1_A8Y5P4_S369	A8Y5P4	0.705138	0.873256	-0.0375914	15.4299	-5.30314
FRMD4A	Frmd4a_Q3TB04_S372	Q3TB04	0.705236	0.873256	-0.0388165	11.8536	-5.30318
2010300C02RIK	2010300C02Rik_E9Q3M9_S570	E9Q3M9	0.705585	0.873447	0.0667425	15.5773	-5.30336
SLC16A1	Slc16a1_P53986_S213	P53986	0.705747	0.873447	-0.0982023	16.7131	-5.30344
EVL	Evl_P70429_S329	P70429	0.705949	0.873447	0.0364291	16.2488	-5.30354
SEC31A	Sec31a_Q3UPL0_S526.1	Q3UPL0	0.705977	0.873447	-0.0973397	17.6354	-5.30355
SEC31A	Sec31a_Q3UPL0_S531.1	Q3UPL0	0.705977	0.873447	-0.0973397	17.6354	-5.30355
GPM6B	Gpm6b_A2AEG6_T328	A2AEG6	0.706111	0.873468	-0.0467645	17.3994	-5.30362
PAK6	Pak6_Q8C015_S602	Q8C015	0.706237	0.873478	-0.0485471	13.071	-5.30368
SGSM1	Sgsm1_D3Z7V4_S232	D3Z7V4	0.706858	0.874102	-0.0417676	15.2909	-5.30398
ZFP605	Zfp605_E9QAH2_S680	E9QAH2	0.707399	0.874626	-0.0615374	13.3058	-5.30425
TOM1L2	Tom1l2_Q5SXA5_S429.1	Q5SXA5	0.707518	0.874628	-0.0492707	13.9551	-5.30431
SRSF2	Srsf2_Q62093_S191	Q62093	0.707916	0.874937	-0.0627185	14.0449	-5.3045
EPB4.1L3	Epb4.1l3_A7YY80_T488.1	A7YY80	0.708003	0.874937	0.103748	15.9693	-5.30454
MARCKSL1	Marcksl1_P28667_S104	P28667	0.708231	0.875074	-0.081271	15.4849	-5.30465
RAPH1	Raph1_F2Z3U3_S865.1	F2Z3U3	0.708694	0.875416	-0.0401343	17.0347	-5.30488
MAPK9	Mapk9_Q9WTU6_T183.1	Q9WTU6	0.708742	0.875416	-0.0490469	14.2551	-5.3049
PPFIA2	Ppfia2_Q8BSS9_S813.1	Q8BSS9	0.709054	0.875655	-0.044055	13.5829	-5.30505
RANBP2	Ranbp2_Q9ERU9_S1154	Q9ERU9	0.709268	0.875689	0.0487135	14.7183	-5.30516
NEDD4L	Nedd4l_A0A286YCM8_S308.1	A0A286YCM8	0.709316	0.875689	0.0670747	16.0716	-5.30518
C2CD2L	C2cd2l_Q80X80_S374	Q80X80	0.710142	0.876267	-0.0432358	16.1254	-5.30558
DPYSL2	Dpysl2_O08553_S517.2	O08553	0.710218	0.876267	-0.048312	19.7468	-5.30562
RAP1GAP	Rap1gap_A2ALS5_S541.1	A2ALS5	0.710365	0.876267	-0.0870446	17.2091	-5.30569
RAP1GAP	Rap1gap_A2ALS5_S542.1	A2ALS5	0.710365	0.876267	-0.0870446	17.2091	-5.30569
ZC3H13	Zc3h13_E9Q784_S1273	E9Q784	0.710372	0.876267	0.0446849	13.1896	-5.30569
RAPGEF2	Rapgef2_E9QNQ4_S1112.1	E9QNQ4	0.710932	0.876813	-0.0499641	15.3973	-5.30596
DLG4	Dlg4_Q62108_S418.1	Q62108	0.711291	0.876896	0.0488791	16.1103	-5.30614
TP53BP1	Tp53bp1_P70399_S268	P70399	0.711333	0.876896	-0.0447833	17.1223	-5.30616
FLG	Flg_A0A0A6YVU7_S216.1	A0A0A6YVU7	0.711353	0.876896	0.051112	17.6789	-5.30617
IQSEC1	Iqsec1_E9PUA3_S74	E9PUA3	0.711613	0.877071	0.0423778	14.9953	-5.30629
TTYH3	Ttyh3_Q6P5F7_S437	Q6P5F7	0.712113	0.877429	-0.0371617	15.3604	-5.30653
MAPK8IP3	Mapk8ip3_E9Q6B6_S549	E9Q6B6	0.712247	0.877429	0.0430148	15.5414	-5.3066
MAP1B	Map1b_P14873_S1253.1	P14873	0.712256	0.877429	-0.0491147	17.3832	-5.3066
SYNGAP1	Syngap1_A0A0A6YVS6_S1100.1	A0A0A6YVS6	0.71244	0.877511	0.0793942	15.0325	-5.30669
FRMD4A	Frmd4a_Q3TB04_S418	Q3TB04	0.712587	0.877546	0.0420213	16.5504	-5.30676
SERTM1	Sertm1_Q8CD78_S106	Q8CD78	0.713118	0.878055	-0.0555525	12.4272	-5.30701
C2CD5	C2cd5_A0A0N4SW93_S259.1	A0A0N4SW93	0.713659	0.878275	0.060014	14.8867	-5.30727
GNB4	Gnb4_P62874_S136	P62874	0.713708	0.878275	-0.0767857	12.8343	-5.30729
RAB11FIP5	Rab11fip5_A0A0N4SW73_S474.1	A0A0N4SW73	0.713742	0.878275	-0.0663405	13.4554	-5.30731
CPNE6	Cpne6_Q3UYN2_S68	Q3UYN2	0.713768	0.878275	-0.0587112	16.1384	-5.30732
KIAA1522	Kiaa1522_A2A7S8_S909	A2A7S8	0.713912	0.878295	0.0391629	15.0418	-5.30739
PRKCG	Prkcg_P63318_S330.2	P63318	0.714049	0.878295	-0.0486957	17.0207	-5.30746
MYO5A	Myo5a_D3YZ62_S1118	D3YZ62	0.714138	0.878295	-0.0444188	13.0896	-5.3075
TP53BP1	Tp53bp1_P70399_S552	P70399	0.715068	0.879056	-0.121074	14.3596	-5.30794
HMGN1	Hmgn1_P18608_S84.1	P18608	0.715182	0.879056	0.0633555	13.0449	-5.308
HMGN1	Hmgn1_P18608_S87.1	P18608	0.715182	0.879056	0.0633555	13.0449	-5.308
CTNND2	Ctnnd2_B7ZNF6_S1066.1	B7ZNF6	0.715228	0.879056	-0.0595828	15.8493	-5.30802
PPFIA3	Ppfia3_P60469_S508.1	P60469	0.715661	0.879296	0.0609457	14.8626	-5.30822
PPFIA3	Ppfia3_P60469_S512.1	P60469	0.715661	0.879296	0.0609457	14.8626	-5.30822
2010300C02RIK	2010300C02Rik_E9Q3M9_S612	E9Q3M9	0.715777	0.879296	0.0378028	16.6668	-5.30828
DLG4	Dlg4_Q62108_S295	Q62108	0.716333	0.879834	-0.0954666	14.37	-5.30854
FMN2	Fmn2_Q9JL04_S381.1	Q9JL04	0.716674	0.879909	-0.0429864	12.9733	-5.3087
PCDH1	Pcdh1_F7BJK1_S1012	F7BJK1	0.716979	0.879909	-0.0398709	17.1033	-5.30884
BIN1	Bin1_Q6P1B9_T277.2	Q6P1B9	0.717092	0.879909	0.0531623	16.6212	-5.3089
CEP164	Cep164_F7AUV3_S14.1	F7AUV3	0.717161	0.879909	0.0368882	12.7461	-5.30893
MAP1A	Map1a_A2ARP8_S1446	A2ARP8	0.717569	0.879909	0.113785	16.9553	-5.30912
MAP1B	Map1b_P14873_S1141.1	P14873	0.717618	0.879909	0.147897	16.6631	-5.30914
SPECC1	Specc1_A0A0J9YUF8_S55	A0A0J9YUF8	0.717815	0.879909	0.04032	16.094	-5.30924
SH2B1	Sh2b1_Q91ZM2_S88.1	Q91ZM2	0.718066	0.879909	-0.0450027	13.4849	-5.30935
SH2B1	Sh2b1_Q91ZM2_S96.1	Q91ZM2	0.718066	0.879909	-0.0450027	13.4849	-5.30935
TOP2B	Top2b_Q64511_S1400.1	Q64511	0.718232	0.879909	0.0797477	18.3023	-5.30943
HNRNPH1	Hnrnph1_Q8C2Q7_S23	Q8C2Q7	0.718313	0.879909	-0.218252	9.88976	-5.30947
GM11992	Gm11992_Q5SS90_S209	Q5SS90	0.718619	0.879909	0.0462887	15.4781	-5.30961
MAP1B	Map1b_P14873_S888	P14873	0.718647	0.879909	-0.164153	18.4545	-5.30963
DHX9	Dhx9_O70133_S136	O70133	0.718881	0.879909	0.0456719	14.5343	-5.30974
KCTD13	Kctd13_Q8BGV7_S28	Q8BGV7	0.719007	0.879909	0.0421799	12.99	-5.30979
GAP43	Gap43_P06837_S142	P06837	0.7191	0.879909	-0.0385798	20.3842	-5.30984
CHGB	Chgb_P16014_S378	P16014	0.719313	0.879909	0.0382885	15.3611	-5.30994
WIPF3	Wipf3_D3Z5R4_S211	D3Z5R4	0.719473	0.879909	0.0507371	13.2319	-5.31001
SMC3	Smc3_Q9CW03_S1067	Q9CW03	0.719506	0.879909	0.0404284	16.9852	-5.31003
MAP1B	Map1b_P14873_S2267	P14873	0.719629	0.879909	0.0900141	15.5823	-5.31008
NEFH	Nefh_P19246_S631.1	P19246	0.719745	0.879909	-0.0646954	15.3666	-5.31014
NEFH	Nefh_P19246_T640.1	P19246	0.719745	0.879909	-0.0646954	15.3666	-5.31014
CASC3	Casc3_Q8K3W3_S145	Q8K3W3	0.719754	0.879909	0.0536215	16.6597	-5.31014
KIF20B	Kif20b_Q80WE4_S486.2	Q80WE4	0.719757	0.879909	-0.0681644	15.8222	-5.31014
KIF20B	Kif20b_Q80WE4_S490.2	Q80WE4	0.719757	0.879909	-0.0681644	15.8222	-5.31014
KIF20B	Kif20b_Q80WE4_S493.2	Q80WE4	0.719757	0.879909	-0.0681644	15.8222	-5.31014
FAM21	Fam21_Q6PGL7_S783	Q6PGL7	0.719758	0.879909	0.0945263	13.6241	-5.31014
RUNDC3A	Rundc3a_O08576_S444.1	O08576	0.719764	0.879909	0.0418606	12.8361	-5.31015
RPS6KC1	Rps6kc1_E9QMX4_S658	E9QMX4	0.719818	0.879909	0.0498022	16.1976	-5.31017
BSN	Bsn_O88737_S2866.1	O88737	0.71996	0.879938	-0.0369692	20.2348	-5.31024
PKP4	Pkp4_Q68FH0_S511	Q68FH0	0.720253	0.880102	0.0439922	14.5456	-5.31037
CAMSAP3	Camsap3_Q80VC9_S343.1	Q80VC9	0.720331	0.880102	-0.0359087	16.0579	-5.31041
TTBK1	Ttbk1_Q6PCN3_S456	Q6PCN3	0.720563	0.880202	-0.0577736	15.2237	-5.31052
SCN2A1	Scn2a1_B1AWN6_S528	B1AWN6	0.720649	0.880202	-0.0538092	14.0127	-5.31056
GIT1	Git1_Q5F258_S362	Q5F258	0.721103	0.880613	-0.0340621	15.3319	-5.31077
DIP2B	Dip2b_Q3UH60_S99	Q3UH60	0.721468	0.880812	-0.0550938	13.3374	-5.31094
VDAC3	Vdac3_Q60931_T4	Q60931	0.721502	0.880812	-0.0406697	15.2197	-5.31095
IRF2BP1	Irf2bp1_Q8R3Y8_S453	Q8R3Y8	0.721863	0.881039	-0.040991	12.9376	-5.31112
MICAL3	Mical3_Q8CJ19_S1404	Q8CJ19	0.721925	0.881039	0.0362883	15.0966	-5.31115
PCDH1	Pcdh1_E0CXD4_T339	E0CXD4	0.722211	0.881244	0.0451875	14.4306	-5.31128
TANC2	Tanc2_A2A690_S1744	A2A690	0.722887	0.881925	-0.052297	13.4549	-5.31159
PTPRA	Ptpra_Q91V35_S180	Q91V35	0.723136	0.882084	-0.0936387	14.8099	-5.3117
CRMP1	Crmp1_P97427_S537	P97427	0.724462	0.883437	-0.0452282	15.5632	-5.31231
ANK2	Ank2_S4R2R5_S1374	S4R2R5	0.724482	0.883437	0.0759563	18.8805	-5.31232
INPP5J	Inpp5j_P59644_S292.1	P59644	0.724763	0.88349	-0.038255	15.1562	-5.31245
INPP5J	Inpp5j_P59644_S310.1	P59644	0.724763	0.88349	-0.038255	15.1562	-5.31245
FLG	Flg_A0A0A6YVU7_S122.1	A0A0A6YVU7	0.725062	0.883711	-0.0800011	15.5012	-5.31258
MAST3	Mast3_A0A1D5RM97_S716	A0A1D5RM97	0.725634	0.883994	0.0379763	12.9412	-5.31284
SIPA1L1	Sipa1l1_Q8C0T5_S1178	Q8C0T5	0.725717	0.883994	-0.0826616	14.2407	-5.31288
ADD1	Add1_Q9QYC0_S605.2	Q9QYC0	0.725888	0.883994	-0.115082	18.0823	-5.31296
ADD1	Add1_Q9QYC0_T610.2	Q9QYC0	0.725888	0.883994	-0.115082	18.0823	-5.31296
ADD1	Add1_Q9QYC0_T614.2	Q9QYC0	0.725888	0.883994	-0.115082	18.0823	-5.31296
CEP170B	Cep170b_Q80U49_S534.1	Q80U49	0.726033	0.884026	0.047962	15.9671	-5.31302
GABBR2	Gabbr2_Q80T41_S775	Q80T41	0.72667	0.884658	0.0487736	13.2306	-5.31331
SCN2A1	Scn2a1_B1AWN6_S568	B1AWN6	0.726876	0.884737	0.0650722	14.1751	-5.31341
SYNJ1	Synj1_E9Q7S0_S1084	E9Q7S0	0.727426	0.884737	-0.0351228	18.8611	-5.31365
PCLO	Pclo_Q9QYX7_S844.2	Q9QYX7	0.727431	0.884737	0.042755	12.9166	-5.31365
PCLO	Pclo_Q9QYX7_S856.2	Q9QYX7	0.727431	0.884737	0.042755	12.9166	-5.31365
PCLO	Pclo_Q9QYX7_T860.2	Q9QYX7	0.727431	0.884737	0.042755	12.9166	-5.31365
CAMKV	Camkv_A0A0A6YW88_T418	A0A0A6YW88	0.727448	0.884737	0.0374936	16.9871	-5.31366
NEFM	Nefm_P08553_S610	P08553	0.72786	0.885094	-0.0953006	15.2575	-5.31385
VMN2R15	Vmn2r15_L7N2A0_S365.2	L7N2A0	0.728592	0.885286	0.0400564	16.5148	-5.31418
VMN2R15	Vmn2r15_L7N2A0_S367.2	L7N2A0	0.728592	0.885286	0.0400564	16.5148	-5.31418
VMN2R15	Vmn2r15_L7N2A0_Y361.2	L7N2A0	0.728592	0.885286	0.0400564	16.5148	-5.31418
KIAA1109	Kiaa1109_A0A1D5RMC4_S2602.1	A0A1D5RMC4	0.728612	0.885286	0.046329	13.9306	-5.31419
KIAA1109	Kiaa1109_A0A1D5RMC4_S2604.1	A0A1D5RMC4	0.728612	0.885286	0.046329	13.9306	-5.31419
FSTL4	Fstl4_Q5STE3_S169.1	Q5STE3	0.729099	0.885468	-0.0434235	14.382	-5.3144
FSTL4	Fstl4_Q5STE3_S172.1	Q5STE3	0.729099	0.885468	-0.0434235	14.382	-5.3144
DPYSL3	Dpysl3_E9PWE8_S652	E9PWE8	0.729118	0.885468	-0.0472788	14.9614	-5.31441
STMN3	Stmn3_O70166_S62.1	O70166	0.729347	0.885602	0.0728863	14.1344	-5.31451
SYN2	Syn2_Q64332_S426	Q64332	0.729636	0.885808	-0.0746195	18.219	-5.31464
GRIP1	Grip1_D3Z6T4_S771	D3Z6T4	0.72983	0.885899	-0.037955	13.5786	-5.31473
NCAM1	Ncam1_P13595_S1005	P13595	0.730139	0.886113	0.0726874	18.9227	-5.31487
MYO5A	Myo5a_D3YZ62_S1625	D3YZ62	0.730243	0.886113	-0.0514542	14.1444	-5.31491
PDE1B	Pde1b_A0A2I3BPC1_S446	A0A2I3BPC1	0.730479	0.886254	0.0565085	15.4399	-5.31502
ITSN1	Itsn1_E9Q0N0_S203	E9Q0N0	0.730869	0.886544	0.0809898	15.1494	-5.31519
KLHL9	Klhl9_Q6ZPT1_S603.1	Q6ZPT1	0.731074	0.886544	-0.0371109	13.8209	-5.31528
KLHL9	Klhl9_Q6ZPT1_S605.1	Q6ZPT1	0.731074	0.886544	-0.0371109	13.8209	-5.31528
SNAP91	Snap91_Q61548_T312.2	Q61548	0.731245	0.886574	0.0465294	14.4777	-5.31536
PIK3R4	Pik3r4_Q8VD65_S853	Q8VD65	0.731337	0.886574	-0.0517793	14.4171	-5.3154
DSP	Dsp_E9PZW0_S2237.1	E9PZW0	0.731926	0.887143	-0.0494919	10.7007	-5.31566
SYN1	Syn1_O88935_S436.2	O88935	0.732397	0.887291	-0.0401011	18.3927	-5.31587
DIP2B	Dip2b_Q3UH60_S53	Q3UH60	0.732401	0.887291	-0.0527695	13.5367	-5.31587
CAMK2G	Camk2g_Q923T9_S334.1	Q923T9	0.732405	0.887291	0.0356351	14.0723	-5.31587
TMCC2	Tmcc2_Q80W04_S435	Q80W04	0.732677	0.887477	0.0334186	16.0432	-5.31599
NEFH	Nefh_P19246_S607.1	P19246	0.733351	0.888004	-0.0784285	17.0417	-5.31629
NEFH	Nefh_P19246_S613.1	P19246	0.733351	0.888004	-0.0784285	17.0417	-5.31629
SHF	Shf_B0R096_S33	B0R096	0.733699	0.888034	-0.041451	16.1917	-5.31644
BASP1	Basp1_Q91XV3_S40	Q91XV3	0.733786	0.888034	-0.148743	15.2627	-5.31648
LARP1	Larp1_Z4YJT3_S498	Z4YJT3	0.733793	0.888034	-0.0449028	15.235	-5.31648
IQSEC1	Iqsec1_E9PUA3_S924.1	E9PUA3	0.733852	0.888034	0.0379645	19.1283	-5.31651
GIT1	Git1_Q5F258_S575	Q5F258	0.734304	0.888266	-0.0597225	13.8213	-5.3167
NEFH	Nefh_P19246_S637	P19246	0.734337	0.888266	-0.0430039	15.0386	-5.31672
CDK9	Cdk9_Q99J95_S347	Q99J95	0.734401	0.888266	-0.0571586	13.0824	-5.31675
EPN1	Epn1_Q80VP1_S419	Q80VP1	0.734541	0.88829	-0.0351944	12.8803	-5.31681
HUWE1	Huwe1_A2AFQ0_S3664	A2AFQ0	0.735384	0.889166	-0.035647	17.822	-5.31718
MADD	Madd_A2AGQ6_S1038	A2AGQ6	0.735677	0.889376	-0.0586549	17.1306	-5.3173
SPECC1	Specc1_A0A0J9YUF8_S355.1	A0A0J9YUF8	0.736119	0.889521	0.0457093	16.3943	-5.3175
TNR	Tnr_Q8BYI9_S724	Q8BYI9	0.736149	0.889521	-0.0517849	12.4201	-5.31751
WIPF3	Wipf3_D3Z5R4_S346.1	D3Z5R4	0.736275	0.889521	0.0496337	16.3224	-5.31756
WIPF3	Wipf3_D3Z5R4_T338.1	D3Z5R4	0.736275	0.889521	0.0496337	16.3224	-5.31756
PSD	Psd_Q5DTT2_S87.1	Q5DTT2	0.736425	0.889558	0.0991595	14.627	-5.31763
JPH4	Jph4_Q80WT0_S157	Q80WT0	0.736701	0.889697	0.0604334	15.2161	-5.31775
CSNK1A1	Csnk1a1_F6YBC9_T134	F6YBC9	0.736962	0.889697	0.0393873	15.0024	-5.31786
FRMD4A	Frmd4a_Q3TB04_S296	Q3TB04	0.737055	0.889697	-0.0361761	15.6285	-5.3179
CDC23	Cdc23_A0A0R4J1W7_T562	A0A0R4J1W7	0.737111	0.889697	-0.0507981	12.7447	-5.31792
AKAP5	Akap5_H3BIV5_S29	H3BIV5	0.737345	0.889697	-0.0883397	16.4688	-5.31803
COMT	Comt_O88587_S261	O88587	0.73747	0.889697	-0.0343772	13.9249	-5.31808
SRCIN1	Srcin1_B1AQX9_S64	B1AQX9	0.737743	0.889697	-0.0363585	15.8864	-5.3182
CAMSAP3	Camsap3_Q80VC9_S334	Q80VC9	0.73776	0.889697	-0.0420614	13.0283	-5.3182
OTUD7A	Otud7a_Q8R554_T804	Q8R554	0.737864	0.889697	-0.0463959	15.277	-5.31825
MYO18A	Myo18a_K3W4L0_S2023.1	K3W4L0	0.737933	0.889697	-0.0404056	18.8209	-5.31828
FAM171A1	Fam171a1_A2ATL1_S419.1	A2ATL1	0.737972	0.889697	-0.0383383	14.5618	-5.3183
FAM171A1	Fam171a1_A2ATL1_S440.1	A2ATL1	0.737972	0.889697	-0.0383383	14.5618	-5.3183
DDX17	Ddx17_Q3U741_S522	Q3U741	0.738925	0.890649	0.0422729	13.1765	-5.3187
TRIO	Trio_Q0KL02_S1745	Q0KL02	0.739073	0.890649	0.049923	14.3807	-5.31877
ANKRD34A	Ankrd34a_B2RW11_S165.1	B2RW11	0.739202	0.890649	0.0565804	14.0499	-5.31882
MAP7D1	Map7d1_A8Y5P4_S512.2	A8Y5P4	0.739479	0.890649	-0.0595032	16.6537	-5.31894
MAP7D1	Map7d1_A8Y5P4_S516.2	A8Y5P4	0.739479	0.890649	-0.0595032	16.6537	-5.31894
MAP7D1	Map7d1_A8Y5P4_S520.2	A8Y5P4	0.739479	0.890649	-0.0595032	16.6537	-5.31894
TRIM2	Trim2_Q9ESN6_S428	Q9ESN6	0.73998	0.891109	-0.037228	15.6779	-5.31916
PKP4	Pkp4_Q68FH0_S336.1	Q68FH0	0.740701	0.891833	0.0376955	16.4004	-5.31946
MTMR7	Mtmr7_Q9Z2C9_S591.1	Q9Z2C9	0.740987	0.892033	0.0508547	14.84	-5.31958
RPS6	Rps6_P62754_S235.1	P62754	0.742413	0.893455	0.0512222	16.8157	-5.32019
CTTN	Cttn_Q921L6_T364	Q921L6	0.742706	0.893455	0.117008	16.1491	-5.32031
FAM21	Fam21_Q6PGL7_S157.1	Q6PGL7	0.742812	0.893455	-0.077463	17.2918	-5.32036
FAM21	Fam21_Q6PGL7_S159.1	Q6PGL7	0.742812	0.893455	-0.077463	17.2918	-5.32036
CAMK2A	Camk2a_P11798_T336	P11798	0.742829	0.893455	-0.118269	12.7581	-5.32036
INPP5J	Inpp5j_P59644_S292	P59644	0.742888	0.893455	-0.0318233	15.1837	-5.32039
LPPR4	Lppr4_A0A0G2JGY9_S668	A0A0G2JGY9	0.743399	0.893926	-0.0390895	16.8218	-5.3206
WDR37	Wdr37_H3BK66_S23	H3BK66	0.74413	0.894486	0.0407246	12.4806	-5.32091
RAPGEF2	Rapgef2_E9QNQ4_S1112.2	E9QNQ4	0.744155	0.894486	-0.0410538	15.446	-5.32092
CDKN1B	Cdkn1b_P46414_S125	P46414	0.744225	0.894486	-0.0470691	14.16	-5.32095
NPM1	Npm1_Q9DAY9_S10	Q9DAY9	0.744484	0.894654	0.0726428	17.1574	-5.32106
SHC3	Shc3_Q61120_T362	Q61120	0.744655	0.894675	-0.0568943	16.163	-5.32113
1110037F02RIK	1110037F02Rik_E9PZY8_S1628	E9PZY8	0.744742	0.894675	-0.0508197	15.1764	-5.32117
RSRC2	Rsrc2_S4R1G6_S32	S4R1G6	0.744902	0.894723	0.0326967	15.4206	-5.32123
SCRN1	Scrn1_Q9CZC8_S360	Q9CZC8	0.745513	0.894947	0.039042	14.9818	-5.32149
MARK3	Mark3_A0A1Y7VNZ6_S391	A0A1Y7VNZ6	0.74554	0.894947	0.038473	13.5635	-5.3215
KCTD12	Kctd12_A0A0R4J2B2_T198.1	A0A0R4J2B2	0.745547	0.894947	-0.0404501	17.2162	-5.3215
SPP1	Spp1_P10923_S26.1	P10923	0.745669	0.894947	0.0551113	16.5815	-5.32155
CACNA1B	Cacna1b_A2AIR9_S892	A2AIR9	0.745689	0.894947	0.0409497	13.0892	-5.32156
EHBP1	Ehbp1_Q69ZW3_S438.1	Q69ZW3	0.746167	0.895314	0.0715316	13.8936	-5.32176
GTPBP1	Gtpbp1_O08582_S8.1	O08582	0.746355	0.895314	0.0363759	17.4611	-5.32184
GTPBP1	Gtpbp1_O08582_S25.1	O08582	0.746355	0.895314	0.0363759	17.4611	-5.32184
ZNF687	Znf687_Q9D2D7_S1191	Q9D2D7	0.746541	0.895385	0.0413883	13.7677	-5.32191
GPRIN3	Gprin3_Q8BWS5_S327	Q8BWS5	0.746655	0.895385	0.0631342	14.008	-5.32196
IST1	Ist1_Q9CX00_S238	Q9CX00	0.746781	0.895387	0.156708	12.7742	-5.32201
BC037034	BC037034_A0A0G2JDC3_S277.1	A0A0G2JDC3	0.74704	0.895387	-0.0325851	16.4783	-5.32212
BC037034	BC037034_A0A0G2JDC3_T272.1	A0A0G2JDC3	0.74704	0.895387	-0.0325851	16.4783	-5.32212
SCAMP1	Scamp1_Q8K021_T45	Q8K021	0.747137	0.895387	0.048958	16.0156	-5.32216
IRS2	Irs2_P81122_S604	P81122	0.747402	0.89556	0.0426737	13.3989	-5.32227
DMWD	Dmwd_Q08274_S411.1	Q08274	0.747734	0.895667	-0.0462311	14.2907	-5.32241
ATXN2	Atxn2_E9QM77_S653	E9QM77	0.747799	0.895667	-0.0340637	16.5481	-5.32243
TMSB4X	Tmsb4x_P20065_T27	P20065	0.747851	0.895667	0.107647	14.6471	-5.32245
GRIPAP1	Gripap1_A2AEW9_S639.1	A2AEW9	0.748398	0.896177	0.0598056	18.0046	-5.32268
NCOA5	Ncoa5_B7ZC24_S378.1	B7ZC24	0.748975	0.896626	-0.0338952	15.7918	-5.32292
PRPF4B	Prpf4b_Q61136_S387	Q61136	0.749013	0.896626	-0.0447334	11.8256	-5.32293
PCDH1	Pcdh1_F7BJK1_S823.1	F7BJK1	0.749236	0.896627	0.045625	18.776	-5.32302
PCLO	Pclo_Q9QYX7_S3514	Q9QYX7	0.749334	0.896627	0.0623091	14.673	-5.32306
RBMX	Rbmx_Q9WV02_S175	Q9WV02	0.749375	0.896627	0.105516	15.1371	-5.32308
SCG2	Scg2_Q4W8U9_S85	Q4W8U9	0.749746	0.896927	-0.0522319	16.1499	-5.32323
CCDC43	Ccdc43_Q9CR29_T137	Q9CR29	0.750088	0.897192	0.0400794	15.2026	-5.32337
APC	Apc_E9QLQ9_S1006	E9QLQ9	0.750242	0.897232	-0.0371978	15.7234	-5.32343
CCNY	Ccny_Q8BGU5_S326	Q8BGU5	0.750371	0.897243	0.0351338	16.6657	-5.32349
MFAP3L	Mfap3l_Q9D3X9_S298.1	Q9D3X9	0.7507	0.897492	0.0439498	17.2922	-5.32362
DLGAP1	Dlgap1_Q9D415_S947	Q9D415	0.750952	0.897649	-0.0357504	15.8009	-5.32372
ASTN1	Astn1_A0A0A6YWE6_S309	A0A0A6YWE6	0.751156	0.897749	0.042208	15.0051	-5.32381
SCN2A1	Scn2a1_B1AWN6_S626	B1AWN6	0.751661	0.898208	-0.0441832	13.6736	-5.32401
EPN1	Epn1_Q80VP1_T469	Q80VP1	0.751991	0.898459	-0.0964084	14.1876	-5.32414
DLGAP3	Dlgap3_B1AS06_S58	B1AS06	0.752372	0.898771	-0.0432191	14.8766	-5.3243
DYNC1LI1	Dync1li1_Q8R1Q8_S510.2	Q8R1Q8	0.752528	0.898813	0.0368134	14.911	-5.32436
MAP4	Map4_P27546_S617	P27546	0.752704	0.898879	0.0619061	17.3148	-5.32443
MAPK8IP3	Mapk8ip3_E9Q6B6_S1155	E9Q6B6	0.752868	0.898931	0.131957	15.7315	-5.3245
DTNA	Dtna_Q8CFR5_S602	Q8CFR5	0.753139	0.899032	0.0422088	16.1531	-5.32461
EPB4.1L1	Epb4.1l1_A2AUK5_S648.1	A2AUK5	0.753194	0.899032	-0.0363488	19.584	-5.32463
MAP2	Map2_P20357_S655	P20357	0.753363	0.899089	0.0360882	16.3972	-5.3247
MAP1B	Map1b_P14873_S1778.2	P14873	0.753672	0.89917	0.0414805	16.6176	-5.32482
MAP1B	Map1b_P14873_S1775.2	P14873	0.753672	0.89917	0.0414805	16.6176	-5.32482
ETL4	Etl4_D3Z781_S1035.1	D3Z781	0.754137	0.89932	-0.0667399	16.2268	-5.32501
ETL4	Etl4_D3Z781_S1038.1	D3Z781	0.754137	0.89932	-0.0667399	16.2268	-5.32501
SLC7A13	Slc7a13_Q91WN3_S166	Q91WN3	0.75416	0.89932	-0.0513039	14.8766	-5.32502
DPYSL2	Dpysl2_O08553_S507.2	O08553	0.754332	0.899382	0.0557106	16.6737	-5.32508
CLASP2	Clasp2_F7DCH5_S333	F7DCH5	0.754767	0.899756	0.0363803	15.8199	-5.32526
CRMP1	Crmp1_P97427_S521.1	P97427	0.755054	0.899955	-0.0600976	16.9517	-5.32537
DNMT3A	Dnmt3a_O88508_S102	O88508	0.755283	0.900084	0.0373487	15.186	-5.32546
C2CD5	C2cd5_A0A0N4SW93_S250.1	A0A0N4SW93	0.755703	0.900248	0.0451148	15.1164	-5.32563
DMTN	Dmtn_Q9WV69_S333	Q9WV69	0.755862	0.900248	-0.0308386	15.0486	-5.32569
SNX30	Snx30_Q8CE50_S67.1	Q8CE50	0.755904	0.900248	0.0393697	12.1746	-5.32571
SNX30	Snx30_Q8CE50_T61.1	Q8CE50	0.755904	0.900248	0.0393697	12.1746	-5.32571
PRKCG	Prkcg_P63318_T689.1	P63318	0.756121	0.900363	0.117484	14.3609	-5.3258
KIAA1109	Kiaa1109_A0A1D5RMC4_S2738	A0A1D5RMC4	0.756401	0.900426	-0.103359	15.6722	-5.32591
PITPNC1	Pitpnc1_A0A0A0MQ88_S276	A0A0A0MQ88	0.756455	0.900426	-0.0709413	13.7924	-5.32593
SLC4A7	Slc4a7_F8VQC9_S247	F8VQC9	0.756537	0.900426	0.068634	13.0129	-5.32596
DLG2	Dlg2_Q91XM9_S624	Q91XM9	0.757696	0.901447	-0.0348422	14.1591	-5.32642
TMEM55A	Tmem55a_Q9CZX7_T22.1	Q9CZX7	0.757835	0.901447	-0.0306531	15.5669	-5.32647
RABEP2	Rabep2_Q91WG2_S176.1	Q91WG2	0.757978	0.901447	-0.0323312	13.5894	-5.32653
RABEP2	Rabep2_Q91WG2_T181.1	Q91WG2	0.757978	0.901447	-0.0323312	13.5894	-5.32653
TOM1	Tom1_Q3UDC3_S486.1	Q3UDC3	0.758206	0.901447	0.0317567	15.7821	-5.32662
TOM1	Tom1_Q3UDC3_S496.1	Q3UDC3	0.758206	0.901447	0.0317567	15.7821	-5.32662
HOMER3	Homer3_Q99JP6_S159	Q99JP6	0.758376	0.901447	0.046046	16.4242	-5.32669
NFIB	Nfib_A2BG76_T285.1	A2BG76	0.758526	0.901447	0.0391733	12.2555	-5.32675
AMPH	Amph_A0A0G2JEG8_S262	A0A0G2JEG8	0.758697	0.901447	0.0476232	14.905	-5.32681
SON	Son_H9KV01_S2031	H9KV01	0.759099	0.901447	-0.0425814	13.4513	-5.32697
STK39	Stk39_Q9Z1W9_S397	Q9Z1W9	0.759109	0.901447	-0.0778805	18.7862	-5.32697
HOOK3	Hook3_Q8BUK6_S238	Q8BUK6	0.75911	0.901447	-0.0384593	15.7035	-5.32697
INPP5F	Inpp5f_Q8CDA1_S910.1	Q8CDA1	0.759131	0.901447	0.0338562	17.8904	-5.32698
SYN1	Syn1_O88935_T668	O88935	0.759187	0.901447	0.081444	17.3228	-5.327
SHANK3	Shank3_Q4ACU6_S1510	Q4ACU6	0.759208	0.901447	0.0312546	14.0151	-5.32701
TNKS1BP1	Tnks1bp1_P58871_S1063	P58871	0.759339	0.901458	0.0382374	18.5949	-5.32706
TPPP	Tppp_Q7TQD2_S31.1	Q7TQD2	0.760049	0.901604	0.0503093	15.5208	-5.32734
FAM134A	Fam134a_Q6NS82_S276.2	Q6NS82	0.760122	0.901604	0.0988931	12.55	-5.32737
FAM134A	Fam134a_Q6NS82_S278.2	Q6NS82	0.760122	0.901604	0.0988931	12.55	-5.32737
FAM134A	Fam134a_Q6NS82_T274.2	Q6NS82	0.760122	0.901604	0.0988931	12.55	-5.32737
BSN	Bsn_O88737_S2858.1	O88737	0.760312	0.901604	0.0776577	18.7034	-5.32744
FAM160A2	Fam160a2_F8WHJ1_S482.1	F8WHJ1	0.76046	0.901604	0.0639483	16.4001	-5.3275
FAM160A2	Fam160a2_F8WHJ1_T498.1	F8WHJ1	0.76046	0.901604	0.0639483	16.4001	-5.3275
SYNGAP1	Syngap1_A0A0A6YVS6_S150	A0A0A6YVS6	0.760564	0.901604	0.054118	13.6213	-5.32754
PEX5L	Pex5l_F8SLP9_S378	F8SLP9	0.760786	0.901604	-0.0718342	14.2519	-5.32763
ITSN2	Itsn2_A0A1W2P775_S397.1	A0A1W2P775	0.760793	0.901604	0.038323	15.9705	-5.32763
ITSN2	Itsn2_A0A1W2P775_S402.1	A0A1W2P775	0.760793	0.901604	0.038323	15.9705	-5.32763
MAP1A	Map1a_A2ARP8_S2027	A2ARP8	0.761076	0.901761	-0.0506808	17.0004	-5.32774
DST	Dst_S4R1P5_S4074	S4R1P5	0.76134	0.901761	0.0533622	15.7743	-5.32784
SRRM2	Srrm2_Q8BTI8_S1996	Q8BTI8	0.761504	0.901761	0.0367491	12.2944	-5.32791
D430041D05RIK	D430041D05Rik_D3YZ21_S1202	D3YZ21	0.761582	0.901761	-0.0630353	12.5277	-5.32794
SLC8A1	Slc8a1_Q68FL0_S282	Q68FL0	0.761582	0.901761	0.0792599	15.5746	-5.32794
NDRG2	Ndrg2_Q9QYG0_T348.2	Q9QYG0	0.761779	0.901761	-0.0312776	17.7056	-5.32801
DPYSL2	Dpysl2_O08553_T509.2	O08553	0.761891	0.901761	0.0649202	17.5704	-5.32805
	_A0A286YDZ5_S541	A0A286YDZ5	0.761893	0.901761	0.0331042	14.273	-5.32806
BRSK1	Brsk1_D3Z5P0_S324.1	D3Z5P0	0.762283	0.902079	0.0381459	17.1989	-5.32821
PRKCG	Prkcg_P63318_S328.1	P63318	0.762614	0.902328	0.0310506	17.6628	-5.32833
DNM1	Dnm1_A0A0J9YUE9_S749	A0A0J9YUE9	0.763323	0.903023	-0.0448207	15.4567	-5.32861
RBM33	Rbm33_F6RNF9_T152	F6RNF9	0.764035	0.903216	-0.0427305	13.7758	-5.32888
SNAP91	Snap91_Q61548_S305.2	Q61548	0.76419	0.903216	0.0851334	14.7332	-5.32894
SNAP91	Snap91_Q61548_S306.2	Q61548	0.76419	0.903216	0.0851334	14.7332	-5.32894
SNAP91	Snap91_Q61548_S313.2	Q61548	0.76419	0.903216	0.0851334	14.7332	-5.32894
ANK2	Ank2_S4R2R5_S1646.1	S4R2R5	0.764213	0.903216	-0.0865016	15.8999	-5.32895
ANK2	Ank2_S4R2R5_S1649.1	S4R2R5	0.764213	0.903216	-0.0865016	15.8999	-5.32895
TOP2B	Top2b_Q64511_T1390.1	Q64511	0.764504	0.903416	0.0788877	16.8469	-5.32906
ABI1	Abi1_B7ZCU3_S225	B7ZCU3	0.764948	0.903798	-0.044301	14.2053	-5.32923
PSD3	Psd3_E9PUC5_S348	E9PUC5	0.765666	0.904349	-0.0476826	15.9479	-5.3295
MICAL3	Mical3_Q8CJ19_T1452.1	Q8CJ19	0.765787	0.904349	0.0431419	14.8022	-5.32954
RTN4	Rtn4_Q99P72_T687.1	Q99P72	0.765978	0.904349	-0.0576296	19.4598	-5.32962
EEF1D	Eef1d_D3YZT9_T148	D3YZT9	0.766076	0.904349	-0.0547346	14.3728	-5.32965
MTSS1L	Mtss1l_D3YWC9_S513.1	D3YWC9	0.766177	0.904349	-0.0528862	15.63	-5.32969
CDH8	Cdh8_P97291_S795	P97291	0.766201	0.904349	-0.0343939	12.8304	-5.3297
MAP1A	Map1a_A2ARP8_S1136.1	A2ARP8	0.766263	0.904349	-0.116102	14.7593	-5.32973
MAP1B	Map1b_P14873_S561	P14873	0.766449	0.904424	-0.0383897	17.642	-5.3298
RAPGEF2	Rapgef2_E9QNQ4_S958	E9QNQ4	0.767271	0.905179	0.0314283	14.8788	-5.33011
PCDH1	Pcdh1_F7BJK1_S1010	F7BJK1	0.767435	0.905179	-0.0390361	15.1571	-5.33017
PCLO	Pclo_Q9QYX7_S3545.1	Q9QYX7	0.767574	0.905179	0.033911	16.5671	-5.33022
PCLO	Pclo_Q9QYX7_S3549.1	Q9QYX7	0.767574	0.905179	0.033911	16.5671	-5.33022
ULK2	Ulk2_Q9QY01_S781.1	Q9QY01	0.768115	0.905315	0.048665	15.6898	-5.33042
ADD1	Add1_F8WGR0_S431.1	F8WGR0	0.768682	0.905315	0.0374825	18.127	-5.33063
SYT11	Syt11_Q9R0N3_S116	Q9R0N3	0.768807	0.905315	0.0325141	14.8327	-5.33068
DCLK1	Dclk1_Q9JLM8_S751.1	Q9JLM8	0.768809	0.905315	0.0419352	18.0349	-5.33068
ACAP2	Acap2_Q6ZQK5_S379	Q6ZQK5	0.768832	0.905315	-0.0830118	16.2936	-5.33069
NEFH	Nefh_P19246_S583	P19246	0.769102	0.905315	0.0519434	15.3663	-5.33079
BIN1	Bin1_Q6P1B9_S273.1	Q6P1B9	0.769174	0.905315	-0.033935	19.1385	-5.33082
HCN4	Hcn4_B2RY58_S918	B2RY58	0.769177	0.905315	-0.0431963	12.2162	-5.33082
SGIP1	Sgip1_Q8VD37_S24.1	Q8VD37	0.769365	0.905315	0.050237	17.6431	-5.33089
PCLO	Pclo_Q9QYX7_S4774	Q9QYX7	0.769392	0.905315	0.0420597	16.1306	-5.3309
ADD1	Add1_F8WGR0_S355	F8WGR0	0.769947	0.905315	0.112836	14.3681	-5.33111
STK32C	Stk32c_Q8QZV4_S10.1	Q8QZV4	0.770026	0.905315	-0.063355	12.8459	-5.33114
STK32C	Stk32c_Q8QZV4_S18.1	Q8QZV4	0.770026	0.905315	-0.063355	12.8459	-5.33114
ANK2	Ank2_S4R2R5_S2416	S4R2R5	0.770101	0.905315	0.0354891	15.8585	-5.33116
PRKCG	Prkcg_P63318_S330.1	P63318	0.770233	0.905315	-0.0402866	16.2902	-5.33121
NUMBL	Numbl_O08919_S411	O08919	0.770322	0.905315	-0.0363876	13.7295	-5.33125
SHANK3	Shank3_Q4ACU6_S375.1	Q4ACU6	0.770328	0.905315	-0.0356561	13.6592	-5.33125
SHANK3	Shank3_Q4ACU6_S387.1	Q4ACU6	0.770328	0.905315	-0.0356561	13.6592	-5.33125
SRRM1	Srrm1_E9QKA4_S672	E9QKA4	0.770517	0.905315	0.0351794	13.3337	-5.33132
RIMS1	Rims1_Q99NE5_S1187	Q99NE5	0.770551	0.905315	0.034049	15.7844	-5.33133
SLC6A8	Slc6a8_F6UKB4_S564.1	F6UKB4	0.770578	0.905315	-0.0586762	13.0813	-5.33134
SLC6A8	Slc6a8_F6UKB4_T561.1	F6UKB4	0.770578	0.905315	-0.0586762	13.0813	-5.33134
ANKRD34A	Ankrd34a_B2RW11_T148	B2RW11	0.770595	0.905315	0.0420063	14.4143	-5.33135
MAP2	Map2_P20357_S1654.1	P20357	0.771142	0.905315	-0.0296911	16.7551	-5.33155
THRAP3	Thrap3_Q569Z6_S679	Q569Z6	0.771143	0.905315	-0.0429908	14.9858	-5.33155
CARHSP1	Carhsp1_Q9CR86_S31.1	Q9CR86	0.771167	0.905315	0.0353349	14.835	-5.33156
CARHSP1	Carhsp1_Q9CR86_S33.1	Q9CR86	0.771167	0.905315	0.0353349	14.835	-5.33156
LRRC8D	Lrrc8d_Q8BGR2_S247	Q8BGR2	0.771169	0.905315	-0.0408146	13.8522	-5.33156
ENAH	Enah_A0A0A6YW06_S236	A0A0A6YW06	0.771213	0.905315	0.0727902	14.6286	-5.33157
WDR41	Wdr41_Q3UDP0_S459	Q3UDP0	0.771663	0.905701	-0.0475264	12.9171	-5.33174
SRCIN1	Srcin1_B1AQX9_T671	B1AQX9	0.771787	0.905705	0.0864395	14.8382	-5.33179
DTNB	Dtnb_G3UXK0_S505.1	G3UXK0	0.771955	0.905759	0.0707925	15.0762	-5.33185
FLG	Flg_A0A0A6YVU7_S220.1	A0A0A6YVU7	0.772173	0.905872	0.0621561	17.925	-5.33193
KIF21B	Kif21b_F8VQE2_S1150	F8VQE2	0.772982	0.906548	0.0300416	16.1837	-5.33223
EPB4.1L1	Epb4.1l1_A2AUK5_T29	A2AUK5	0.772993	0.906548	-0.0566426	14.4627	-5.33223
SRP72	Srp72_E9Q740_S559.1	E9Q740	0.773217	0.906668	-0.0307046	15.6092	-5.33231
ASTN1	Astn1_A0A0A6YWE6_S326	A0A0A6YWE6	0.773531	0.906894	0.0353438	13.6416	-5.33243
IQSEC3	Iqsec3_Q3TES0_S1068.1	Q3TES0	0.773988	0.907144	-0.0295345	15.4092	-5.33259
IQSEC3	Iqsec3_Q3TES0_S1072.1	Q3TES0	0.773988	0.907144	-0.0295345	15.4092	-5.33259
	_A0A1W2P750_T130	A0A1W2P750	0.774428	0.907145	0.0302523	14.8816	-5.33275
INPP5F	Inpp5f_Q8CDA1_S1103	Q8CDA1	0.774472	0.907145	-0.0351669	16.1643	-5.33277
MINK1	Mink1_Q9JM52_S699.1	Q9JM52	0.774536	0.907145	-0.0898349	15.0212	-5.33279
CCDC6	Ccdc6_D3YZP9_T373.1	D3YZP9	0.774551	0.907145	0.0417615	13.8398	-5.3328
SLC25A46	Slc25a46_Q9CQS4_T45.1	Q9CQS4	0.77468	0.907145	0.038418	13.2403	-5.33284
TSC2	Tsc2_A0A2I3BPP1_S664	A0A2I3BPP1	0.774718	0.907145	0.039417	12.4405	-5.33286
PPFIA3	Ppfia3_P60469_S142	P60469	0.774956	0.907281	0.0399664	16.0971	-5.33294
ARHGAP23	Arhgap23_F8VQ11_S413	F8VQ11	0.775763	0.908047	-0.0282711	16.2187	-5.33324
TACC2	Tacc2_A0A140LIQ6_S252.1	A0A140LIQ6	0.775855	0.908047	-0.0324451	18.0605	-5.33327
2010300C02RIK	2010300C02Rik_E9Q3M9_S898	E9Q3M9	0.776067	0.908153	0.0286752	15.0585	-5.33335
LSM14A	Lsm14a_Q8K2F8_T194.1	Q8K2F8	0.776267	0.908159	0.0437009	17.4959	-5.33342
DMXL2	Dmxl2_B0V2P5_S423	B0V2P5	0.776315	0.908159	0.0274591	12.323	-5.33344
USP8	Usp8_A2AI52_S691	A2AI52	0.776583	0.908329	0.0316278	14.6026	-5.33353
CANX	Canx_P35564_S563	P35564	0.776882	0.908536	0.0701296	17.4774	-5.33364
NTSR1	Ntsr1_O88319_S407.1	O88319	0.777247	0.908618	0.0513212	15.4248	-5.33377
USP5	Usp5_Q3U4W8_T623	Q3U4W8	0.777273	0.908618	-0.0927753	17.2401	-5.33378
DSTN	Dstn_Q9R0P5_T25	Q9R0P5	0.77734	0.908618	-0.0300051	15.7949	-5.3338
NFIB	Nfib_A2BG76_S283.1	A2BG76	0.777439	0.908618	-0.0376086	14.8375	-5.33384
FAM160A2	Fam160a2_F8WHJ1_S789	F8WHJ1	0.777676	0.90872	-0.0469837	11.548	-5.33392
FLG	Flg_A0A0A6YVU7_S120.2	A0A0A6YVU7	0.777771	0.90872	-0.0570845	16.7265	-5.33396
KDM4B	Kdm4b_B0V2M9_S482.1	B0V2M9	0.778128	0.908995	-0.0371841	12.5459	-5.33409
PAK3	Pak3_A3KGC5_S4	A3KGC5	0.778634	0.909444	-0.028297	16.908	-5.33427
NACAD	Nacad_Q5SWP3_S738	Q5SWP3	0.778802	0.909497	-0.0306165	14.6386	-5.33433
DNM1	Dnm1_A0A0J9YUE9_T751.1	A0A0J9YUE9	0.77951	0.90982	-0.0361075	14.7249	-5.33458
TCF4	Tcf4_Q60722_S92	Q60722	0.779527	0.90982	-0.0613302	13.5793	-5.33458
MAP2	Map2_P20357_T1594.2	P20357	0.779705	0.90982	0.0391904	17.9715	-5.33465
D430041D05RIK	D430041D05Rik_D3YZ21_S899	D3YZ21	0.779805	0.90982	-0.0301926	17.6057	-5.33468
TCF4	Tcf4_Q60722_S66	Q60722	0.779915	0.90982	-0.0526314	11.2356	-5.33472
EPS15L1	Eps15l1_Q60902_S229	Q60902	0.779991	0.90982	0.0338189	15.241	-5.33475
ANK3	Ank3_A0A087WNU5_S1380	A0A087WNU5	0.779998	0.90982	-0.027727	15.1907	-5.33475
PNISR	Pnisr_A2AJT5_S601	A2AJT5	0.780055	0.90982	-0.0582313	12.59	-5.33477
HAL	Hal_P35492_T650	P35492	0.780209	0.909857	0.0705938	16.2911	-5.33482
SRP72	Srp72_E9Q740_S559.2	E9Q740	0.780876	0.910493	0.0474188	14.0344	-5.33506
PDHA1	Pdha1_P35486_S293	P35486	0.781653	0.911182	-0.0345097	15.1662	-5.33533
TCEAL3	Tceal3_Q8CCT4_S124	Q8CCT4	0.781813	0.911182	0.100469	16.7809	-5.33539
SLC25A46	Slc25a46_Q9CQS4_T44	Q9CQS4	0.781834	0.911182	-0.028672	13.9554	-5.3354
EIF4B	Eif4b_Q8BGD9_S207	Q8BGD9	0.782132	0.911257	-0.0885092	16.7345	-5.3355
AGAP2	Agap2_Q3UHD9_S371	Q3UHD9	0.782159	0.911257	-0.0349833	14.6938	-5.33551
	_Q3TYS2_S176	Q3TYS2	0.782266	0.911257	0.0333094	14.456	-5.33555
MLLT4	Mllt4_E9Q9C3_S181	E9Q9C3	0.782799	0.911515	-0.0297473	14.5624	-5.33573
RIMS1	Rims1_Q99NE5_S217	Q99NE5	0.782925	0.911515	0.0382654	15.7296	-5.33578
DYNC1LI1	Dync1li1_Q8R1Q8_T513	Q8R1Q8	0.783102	0.911515	0.0465234	14.29	-5.33584
PKP4	Pkp4_Q68FH0_S1099.1	Q68FH0	0.783224	0.911515	0.0564272	18.7215	-5.33588
SMIM13	Smim13_E9Q942_S61	E9Q942	0.783292	0.911515	-0.10202	12.8337	-5.33591
MAP1B	Map1b_P14873_S1373.1	P14873	0.783448	0.911515	-0.0854279	19.0795	-5.33596
MAP1B	Map1b_P14873_S1384.1	P14873	0.783448	0.911515	-0.0854279	19.0795	-5.33596
PSMA3	Psma3_O70435_S250	O70435	0.783465	0.911515	-0.0374836	20.2405	-5.33597
KDM4B	Kdm4b_B0V2M9_S484.1	B0V2M9	0.783838	0.911807	0.0373602	13.8622	-5.33609
SLC39A7	Slc39a7_Q31125_S312	Q31125	0.784181	0.911866	-0.0296203	15.0289	-5.33621
PCDH8	Pcdh8_Q7TSK3_S921.1	Q7TSK3	0.784256	0.911866	-0.0540548	16.3	-5.33624
PCDH8	Pcdh8_Q7TSK3_S928.1	Q7TSK3	0.784256	0.911866	-0.0540548	16.3	-5.33624
AAK1	Aak1_Q3UHJ0_T604	Q3UHJ0	0.784652	0.912184	-0.0267644	16.3219	-5.33638
DCLK1	Dclk1_Q9JLM8_S340.1	Q9JLM8	0.784881	0.912308	-0.0418878	13.265	-5.33646
ARHGAP39	Arhgap39_H7BX46_S599	H7BX46	0.785167	0.912498	0.0369773	15.4118	-5.33655
RLTPR	Rltpr_S0DHL8_S1208	S0DHL8	0.785347	0.912564	-0.0333738	15.9473	-5.33662
ANK2	Ank2_S4R2R5_T2991.1	S4R2R5	0.785828	0.912597	0.038349	17.9309	-5.33678
KCTD12	Kctd12_A0A0R4J2B2_S202.1	A0A0R4J2B2	0.785863	0.912597	-0.0400957	17.0761	-5.33679
MARCKS	Marcks_P26645_S140.1	P26645	0.785891	0.912597	-0.0293284	14.0744	-5.3368
ARHGAP35	Arhgap35_Q91YM2_S975	Q91YM2	0.785952	0.912597	-0.0358371	15.204	-5.33682
AMER2	Amer2_A0A0R4J030_S190.1	A0A0R4J030	0.785987	0.912597	0.0497981	14.3735	-5.33684
CAP2	Cap2_D3YTR7_S199.1	D3YTR7	0.786772	0.913366	-0.0270234	16.988	-5.3371
AKAP2	Akap2_A2API8_S193	A2API8	0.787558	0.914137	-0.0549015	13.7212	-5.33737
FMN2	Fmn2_Q9JL04_S493	Q9JL04	0.788397	0.914968	-0.0282203	14.3659	-5.33766
RBM17	Rbm17_Q8JZX4_S222	Q8JZX4	0.78853	0.91498	0.039321	13.2771	-5.3377
ARHGAP21	Arhgap21_B7ZCJ0_S315	B7ZCJ0	0.788791	0.91508	-0.029838	13.5179	-5.33779
MACF1	Macf1_A0A0A0MQA6_S2454	A0A0A0MQA6	0.788862	0.91508	0.0472852	13.3631	-5.33782
WDR47	Wdr47_Q8CGF6_S312	Q8CGF6	0.789269	0.915397	0.0355484	14.4424	-5.33795
PRRT3	Prrt3_Q6PE13_S791.1	Q6PE13	0.789579	0.915397	0.04216	13.0394	-5.33806
TPPP	Tppp_Q7TQD2_T42.1	Q7TQD2	0.789858	0.915397	0.0494714	14.6491	-5.33815
SORBS1	Sorbs1_A0A286YCI8_S694	A0A286YCI8	0.790082	0.915397	0.0490977	13.6017	-5.33823
NFASC	Nfasc_Q810U3_S1226.2	Q810U3	0.790261	0.915397	-0.0445183	13.2941	-5.33829
NFASC	Nfasc_Q810U3_S1227.2	Q810U3	0.790261	0.915397	-0.0445183	13.2941	-5.33829
NFASC	Nfasc_Q810U3_S1231.2	Q810U3	0.790261	0.915397	-0.0445183	13.2941	-5.33829
CCDC85B	Ccdc85b_Q6PDY0_S190.1	Q6PDY0	0.790347	0.915397	-0.0338581	11.0883	-5.33832
CCDC85B	Ccdc85b_Q6PDY0_S199.1	Q6PDY0	0.790347	0.915397	-0.0338581	11.0883	-5.33832
FLG	Flg_A0A0A6YVU7_S120.1	A0A0A6YVU7	0.790363	0.915397	0.0689788	17.1725	-5.33832
HSPA4L	Hspa4l_P48722_T545	P48722	0.790566	0.915435	0.0427942	14.2741	-5.33839
MARCKSL1	Marcksl1_P28667_S116.1	P28667	0.790802	0.915435	0.0403944	15.4578	-5.33847
CYFIP1	Cyfip1_A0A0R4J119_T1232	A0A0R4J119	0.790983	0.915435	-0.05547	14.8708	-5.33853
NHSL2	Nhsl2_E9Q0V6_T1214	E9Q0V6	0.790995	0.915435	-0.0461705	12.7257	-5.33853
MAP4	Map4_P27546_S1046	P27546	0.791118	0.915435	0.0260807	16.2291	-5.33857
MFF	Mff_E0CYB9_S129	E0CYB9	0.791133	0.915435	-0.0504098	16.7017	-5.33858
SRRM1	Srrm1_E9QKA4_S787.2	E9QKA4	0.791272	0.915453	0.0349884	17.3081	-5.33862
VPS13D	Vps13d_V9GX23_S588.1	V9GX23	0.791419	0.915482	0.0568936	14.6299	-5.33867
DPYSL5	Dpysl5_Q9EQF6_S532	Q9EQF6	0.791589	0.915536	-0.0519061	16.0513	-5.33873
PRRC2B	Prrc2b_F8WHT3_S479	F8WHT3	0.791939	0.915688	0.0330763	14.6146	-5.33885
IMPACT	Impact_O55091_S137	O55091	0.792037	0.915688	-0.0275166	17.1804	-5.33888
DBN1	Dbn1_Q9QXS6_S241	Q9QXS6	0.792089	0.915688	0.0268976	16.6545	-5.3389
	_A0A0J9YU26_T6	A0A0J9YU26	0.792385	0.915888	0.0311017	13.3832	-5.339
EHMT1	Ehmt1_E9Q5A3_S81	E9Q5A3	0.792693	0.916062	-0.043478	13.5973	-5.3391
TRIO	Trio_Q0KL02_S2496	Q0KL02	0.792791	0.916062	0.046329	13.3833	-5.33913
SPHKAP	Sphkap_Q6NSW3_S1273	Q6NSW3	0.793089	0.916062	-0.0412267	14.4612	-5.33923
TRIM2	Trim2_Q9ESN6_T430.1	Q9ESN6	0.793177	0.916062	-0.0291413	16.0865	-5.33926
SRC	Src_F8WI90_S74	F8WI90	0.793237	0.916062	0.0425917	16.6397	-5.33928
VCP	Vcp_Q01853_S770	Q01853	0.793273	0.916062	-0.0302519	14.5234	-5.33929
DIP2C	Dip2c_B7ZMZ7_T123	B7ZMZ7	0.793705	0.916083	-0.0395065	10.606	-5.33943
PPP4R4	Ppp4r4_Q8C0Y0_S777	Q8C0Y0	0.793716	0.916083	-0.030709	15.3016	-5.33944
UBE3B	Ube3b_A0A0G2JG76_S141	A0A0G2JG76	0.79374	0.916083	-0.0270746	15.8881	-5.33944
GPRIN1	Gprin1_Q3UNH4_S495	Q3UNH4	0.793783	0.916083	0.033941	17.0618	-5.33946
MAP1A	Map1a_A2ARP8_S557.1	A2ARP8	0.794056	0.916103	-0.0380722	18.2515	-5.33955
MAP1A	Map1a_A2ARP8_S560.1	A2ARP8	0.794056	0.916103	-0.0380722	18.2515	-5.33955
TJP1	Tjp1_A0A0U1RPW2_S125.1	A0A0U1RPW2	0.794476	0.916103	0.0328407	16.7545	-5.33969
TJP1	Tjp1_A0A0U1RPW2_S131.1	A0A0U1RPW2	0.794476	0.916103	0.0328407	16.7545	-5.33969
NFIB	Nfib_A2BG76_T285	A2BG76	0.794493	0.916103	-0.0304012	14.6069	-5.33969
ENO1	Eno1_P17182_S263	P17182	0.794538	0.916103	-0.026434	18.7504	-5.33971
SGIP1	Sgip1_Q8VD37_S319	Q8VD37	0.794846	0.916316	0.0340529	17.0175	-5.33981
SRCIN1	Srcin1_B1AQX9_S358.1	B1AQX9	0.794993	0.916336	-0.0361101	14.3393	-5.33985
ZFP870	Zfp870_J3QMA4_S496	J3QMA4	0.795109	0.916336	0.0358289	12.6934	-5.33989
PPP3CA	Ppp3ca_P63328_S469	P63328	0.79528	0.91638	-0.042786	15.6328	-5.33995
SLC6A17	Slc6a17_A0A0R4J087_T719.1	A0A0R4J087	0.795424	0.91638	0.0365335	14.0514	-5.34
TANC1	Tanc1_E9QAF9_S433.1	E9QAF9	0.795605	0.91638	-0.0614333	9.5455	-5.34005
SPHKAP	Sphkap_Q6NSW3_S1244	Q6NSW3	0.795891	0.91638	0.0341164	18.1259	-5.34015
KIF21B	Kif21b_F8VQE2_S1130	F8VQE2	0.795974	0.91638	0.0319681	16.7391	-5.34017
RPAP3	Rpap3_Q9D706_S117.2	Q9D706	0.796131	0.91638	0.0597176	16.8186	-5.34023
RPAP3	Rpap3_Q9D706_S120.2	Q9D706	0.796131	0.91638	0.0597176	16.8186	-5.34023
RPAP3	Rpap3_Q9D706_S122.2	Q9D706	0.796131	0.91638	0.0597176	16.8186	-5.34023
MAPK8IP3	Mapk8ip3_E9Q6B6_S718	E9Q6B6	0.796389	0.916536	-0.0953083	13.0134	-5.34031
CCNY	Ccny_Q8BGU5_S100	Q8BGU5	0.79663	0.916601	-0.0436219	15.3151	-5.34039
NAV1	Nav1_Q8CH77_S952	Q8CH77	0.796691	0.916601	0.028724	15.7587	-5.34041
ATXN2L	Atxn2l_A0A0U1RPL0_S27	A0A0U1RPL0	0.797005	0.916821	-0.0355379	13.0066	-5.34051
ZC3H4	Zc3h4_A0A1B0GRU3_S980.1	A0A1B0GRU3	0.797206	0.91691	-0.0247577	16.2414	-5.34057
SLC4A4	Slc4a4_E9Q8N8_S245	E9Q8N8	0.797506	0.917113	0.0369502	15.3053	-5.34067
JPH1	Jph1_Q9ET80_S475.1	Q9ET80	0.797761	0.917123	-0.048873	15.3039	-5.34075
JPH1	Jph1_Q9ET80_S480.1	Q9ET80	0.797761	0.917123	-0.048873	15.3039	-5.34075
ABI1	Abi1_B7ZCU3_S231	B7ZCU3	0.797932	0.917179	0.0279217	13.2924	-5.34081
ZRANB2	Zranb2_E9PUD0_S256	E9PUD0	0.798373	0.917523	0.0435968	13.5816	-5.34095
HSP90AA1	Hsp90aa1_P07901_S263	P07901	0.798575	0.917523	0.063766	13.7713	-5.34102
CLASP2	Clasp2_F7DCH5_S465	F7DCH5	0.798716	0.917523	-0.0433788	15.1722	-5.34106
RASAL2	Rasal2_D3YUS5_S115	D3YUS5	0.798728	0.917523	0.0258303	16.6962	-5.34107
CCDC132	Ccdc132_Q8CI71_S15	Q8CI71	0.798871	0.917523	-0.0292295	16.2473	-5.34111
ARHGAP12	Arhgap12_S4R203_S238.1	S4R203	0.799036	0.917523	-0.0473383	18.6156	-5.34116
ARHGAP21	Arhgap21_B7ZCJ0_S914.1	B7ZCJ0	0.799093	0.917523	-0.03027	16.811	-5.34118
ZDHHC5	Zdhhc5_Q8VDZ4_S427.1	Q8VDZ4	0.799898	0.918305	0.0443127	14.8838	-5.34144
CRMP1	Crmp1_Q6P1J1_Y17.1	Q6P1J1	0.800266	0.918587	0.0597685	15.0044	-5.34156
TRAPPC12	Trappc12_Q8C0C3_S309.1	Q8C0C3	0.80074	0.918847	-0.0338956	14.8665	-5.34171
TRAPPC12	Trappc12_Q8C0C3_S314.1	Q8C0C3	0.80074	0.918847	-0.0338956	14.8665	-5.34171
RALBP1	Ralbp1_Q62172_S34.1	Q62172	0.801102	0.919001	-0.0306959	15.034	-5.34182
ERBB2IP	Erbb2ip_B2RUJ2_S849	B2RUJ2	0.801121	0.919001	-0.0780593	15.6981	-5.34183
SYNGAP1	Syngap1_A0A0A6YVS6_S990	A0A0A6YVS6	0.801635	0.919206	0.0252641	15.1583	-5.34199
HDAC6	Hdac6_Q9Z2V5_S909	Q9Z2V5	0.80171	0.919206	-0.0350561	15.0098	-5.34201
FCHO2	Fcho2_Q3UQN2_T494.1	Q3UQN2	0.801737	0.919206	0.0495311	14.0983	-5.34202
SRSF4	Srsf4_Q542V3_S457	Q542V3	0.801793	0.919206	-0.0332719	13.0993	-5.34204
IQSEC1	Iqsec1_E9PUA3_S401	E9PUA3	0.802124	0.919444	-0.0482596	15.8773	-5.34214
ELAC2	Elac2_B1ATP7_S814	B1ATP7	0.802355	0.919475	-0.0430392	14.2366	-5.34222
PLEC	Plec_E9Q3W4_S1138	E9Q3W4	0.802428	0.919475	-0.0431508	15.2558	-5.34224
EPB4.1L3	Epb4.1l3_A7YY80_T495.1	A7YY80	0.80252	0.919475	0.0555807	18.2654	-5.34227
TANC2	Tanc2_A2A690_S425.1	A2A690	0.802717	0.919559	-0.048069	15.0915	-5.34233
D8ERTD82E	D8Ertd82e_E9QLH9_S802.1	E9QLH9	0.803045	0.919652	-0.0274474	14.3095	-5.34243
D8ERTD82E	D8Ertd82e_E9QLH9_S813.1	E9QLH9	0.803045	0.919652	-0.0274474	14.3095	-5.34243
NAP1L4	Nap1l4_B7ZNL2_S7	B7ZNL2	0.803583	0.920126	0.0287389	15.3766	-5.3426
GIT2	Git2_F7BIK4_S458	F7BIK4	0.804258	0.920614	0.0544897	11.6509	-5.34281
GGT7	Ggt7_A2AQN2_S83	A2AQN2	0.80427	0.920614	-0.0299483	15.898	-5.34282
PIP5K1C	Pip5k1c_O70161_S554	O70161	0.804379	0.920614	0.0390895	17.531	-5.34285
KIAA1109	Kiaa1109_A0A1D5RMC4_S1290.1	A0A1D5RMC4	0.804506	0.920617	-0.030667	16.2017	-5.34289
MAP1B	Map1b_P14873_S1257.2	P14873	0.804958	0.920993	0.0323844	15.2039	-5.34303
ANKRD34A	Ankrd34a_B2RW11_S460	B2RW11	0.805316	0.921093	-0.0302946	13.912	-5.34314
SH3BP5L	Sh3bp5l_Q99LH9_S377	Q99LH9	0.80536	0.921093	-0.0393322	11.6194	-5.34316
RGS19	Rgs19_B7ZCT0_S80.1	B7ZCT0	0.805416	0.921093	-0.0298314	15.0247	-5.34317
RGS8	Rgs8_D3Z5I4_S26	D3Z5I4	0.806152	0.921794	-0.0455275	15.6584	-5.3434
BSN	Bsn_O88737_S2799.1	O88737	0.806427	0.921966	-0.0366054	14.8769	-5.34348
NBEA	Nbea_Q9EPN1_S1252.1	Q9EPN1	0.80685	0.922167	-0.0490841	16.1106	-5.34361
NBEA	Nbea_Q9EPN1_S1257.1	Q9EPN1	0.80685	0.922167	-0.0490841	16.1106	-5.34361
CAMSAP1	Camsap1_A2AHC3_S497.1	A2AHC3	0.80706	0.922266	0.0519514	15.7988	-5.34368
TPPP	Tppp_Q7TQD2_S34.1	Q7TQD2	0.807341	0.922266	0.03402	14.3767	-5.34377
PSMD1	Psmd1_Q3TXS7_T273	Q3TXS7	0.807408	0.922266	-0.0425575	17.5578	-5.34379
DST	Dst_S4R1P5_S7473.1	S4R1P5	0.807555	0.922266	-0.0320855	14.291	-5.34383
DST	Dst_S4R1P5_S7476.1	S4R1P5	0.807555	0.922266	-0.0320855	14.291	-5.34383
PPFIA4	Ppfia4_B8QI36_S636.1	B8QI36	0.807679	0.922267	0.0485468	12.6903	-5.34387
ANK2	Ank2_S4R2R5_S13	S4R2R5	0.808266	0.922627	-0.0355737	15.402	-5.34405
ANK2	Ank2_S4R2R5_S3722	S4R2R5	0.808458	0.922627	-0.0247596	18.8711	-5.34411
2010300C02RIK	2010300C02Rik_E9Q3M9_T1151	E9Q3M9	0.808904	0.922627	-0.031209	12.573	-5.34424
IQSEC1	Iqsec1_E9PUA3_S939.1	E9PUA3	0.808983	0.922627	0.0266909	19.1574	-5.34427
PDAP1	Pdap1_Q3UHX2_Y70.1	Q3UHX2	0.808988	0.922627	-0.0327729	18.0986	-5.34427
SNX25	Snx25_A0A1B0GT31_S94	A0A1B0GT31	0.809021	0.922627	-0.0366222	14.0065	-5.34428
TANC2	Tanc2_A2A690_S1462	A2A690	0.809195	0.922627	-0.0339663	15.4151	-5.34433
SPP1	Spp1_P10923_S283.2	P10923	0.809465	0.922627	-0.0305442	14.4099	-5.34441
PITPNM1	Pitpnm1_O35954_S593	O35954	0.809472	0.922627	-0.0254345	15.8738	-5.34441
ARHGAP5	Arhgap5_E9PYT0_S1174.1	E9PYT0	0.809515	0.922627	-0.0267612	15.5168	-5.34443
CC2D1A	Cc2d1a_Q8K1A6_S312	Q8K1A6	0.809581	0.922627	0.0628646	10.9476	-5.34445
THRAP3	Thrap3_Q569Z6_S405	Q569Z6	0.809595	0.922627	0.0743363	14.7345	-5.34445
REEP1	Reep1_Q8BGH4_S152	Q8BGH4	0.809644	0.922627	0.0399713	13.8789	-5.34447
CTTN	Cttn_Q921L6_T364.1	Q921L6	0.809728	0.922627	-0.0970156	18.554	-5.34449
MAP1A	Map1a_A2ARP8_S1527	A2ARP8	0.809867	0.922645	-0.0514051	14.8755	-5.34453
CWC22	Cwc22_B1AYU7_S824	B1AYU7	0.810073	0.922738	0.0374128	14.9142	-5.34459
BRSK1	Brsk1_D3Z5P0_S236	D3Z5P0	0.810908	0.923548	0.0314845	13.3761	-5.34485
GRAMD1A	Gramd1a_F8WJ74_S257.1	F8WJ74	0.811232	0.923634	0.029138	15.7603	-5.34494
GRAMD1A	Gramd1a_F8WJ74_S269.1	F8WJ74	0.811232	0.923634	0.029138	15.7603	-5.34494
EHBP1	Ehbp1_Q69ZW3_S1038	Q69ZW3	0.812091	0.924324	-0.0326343	14.0065	-5.3452
ANK2	Ank2_S4R2R5_T2991.2	S4R2R5	0.812202	0.924324	0.0275406	16.6179	-5.34523
EXOC1	Exoc1_Q5PPR2_S469	Q5PPR2	0.812314	0.924324	-0.0381918	12.8135	-5.34527
	_A0A1B0GR85_S1194	A0A1B0GR85	0.812333	0.924324	-0.0344386	12.5754	-5.34527
RBM15	Rbm15_Q0VBL3_S655	Q0VBL3	0.813084	0.924891	0.0235856	13.272	-5.34549
PPFIA1	Ppfia1_B2RXQ2_S732	B2RXQ2	0.813183	0.924891	0.0416031	11.7403	-5.34552
FAM73B	Fam73b_Q8BK03_T206	Q8BK03	0.813377	0.924891	-0.0261481	14.9547	-5.34558
CACNA1E	Cacna1e_A0A087WS83_S15	A0A087WS83	0.813537	0.924891	0.0657395	18.463	-5.34563
SHANK3	Shank3_Q4ACU6_S434	Q4ACU6	0.813609	0.924891	-0.0388446	13.747	-5.34565
GAP43	Gap43_P06837_T172	P06837	0.813938	0.924891	-0.0271708	19.6954	-5.34575
RIMBP2	Rimbp2_A0A0G2JFB0_S971	A0A0G2JFB0	0.814062	0.924891	-0.0429615	10.9876	-5.34578
TPRGL	Tprgl_B1AX95_S10.2	B1AX95	0.814073	0.924891	-0.0369125	15.8624	-5.34579
TPRGL	Tprgl_B1AX95_S14.2	B1AX95	0.814073	0.924891	-0.0369125	15.8624	-5.34579
TPRGL	Tprgl_B1AX95_T34.2	B1AX95	0.814073	0.924891	-0.0369125	15.8624	-5.34579
MACF1	Macf1_A0A0A0MQA6_S1367	A0A0A0MQA6	0.815451	0.926315	0.0259697	16.5128	-5.34619
NAV1	Nav1_Q8CH77_S651	Q8CH77	0.815686	0.92633	-0.0240759	15.3961	-5.34626
GAP43	Gap43_P06837_T139	P06837	0.815712	0.92633	0.0310845	15.5588	-5.34627
AKT1S1	Akt1s1_E9QKI5_S239	E9QKI5	0.816155	0.926691	0.0261567	14.5579	-5.3464
SORBS1	Sorbs1_A0A286YCI8_S58.1	A0A286YCI8	0.816913	0.927167	0.0557993	11.6751	-5.34662
STMN4	Stmn4_D3Z4C2_S117	D3Z4C2	0.817054	0.927167	0.0279895	15.5385	-5.34666
	_A0A1L1SSV8_S370	A0A1L1SSV8	0.817062	0.927167	-0.0322516	14.3713	-5.34666
ULK2	Ulk2_Q9QY01_S781	Q9QY01	0.817071	0.927167	-0.0316205	15.0248	-5.34666
FGF13	Fgf13_B1AU20_S150	B1AU20	0.817664	0.927199	0.0295165	13.7911	-5.34683
SRPK2	Srpk2_A0A0R4J124_S10	A0A0R4J124	0.817682	0.927199	0.0479325	17.131	-5.34684
LARP4B	Larp4b_Q6A0A2_T735	Q6A0A2	0.817687	0.927199	-0.0292433	15.3153	-5.34684
INPP5F	Inpp5f_Q8CDA1_S936.1	Q8CDA1	0.817718	0.927199	0.0234413	16.6955	-5.34685
PRICKLE2	Prickle2_A7YQ68_S375	A7YQ68	0.817889	0.927199	0.0232395	14.7164	-5.3469
CPNE6	Cpne6_Q3UYN2_S555	Q3UYN2	0.817912	0.927199	0.0412009	16.0145	-5.34691
AKT1	Akt1_D3Z783_S124.1	D3Z783	0.818155	0.927199	0.023903	15.0406	-5.34698
AKT1	Akt1_D3Z783_S129.1	D3Z783	0.818155	0.927199	0.023903	15.0406	-5.34698
MAP2	Map2_P20357_T1609	P20357	0.818219	0.927199	0.0270178	15.2437	-5.34699
2025-09-07	Sept7_E9Q9F5_T426	E9Q9F5	0.81896	0.927897	0.030011	16.2662	-5.34721
DLGAP1	Dlgap1_Q9D415_S968.1	Q9D415	0.819336	0.928049	0.0290869	15.3197	-5.34731
MAP2	Map2_P20357_S1013	P20357	0.819473	0.928049	0.0302591	16.5874	-5.34735
SERBP1	Serbp1_Q3UMP4_T226	Q3UMP4	0.81951	0.928049	0.0299091	16.4718	-5.34736
PEA15	Pea15_Q62048_S116	Q62048	0.819592	0.928049	-0.0238541	19.1979	-5.34739
DST	Dst_S4R1P5_S7641	S4R1P5	0.819848	0.928073	0.0363737	13.2459	-5.34746
SRCIN1	Srcin1_B1AQX9_S335	B1AQX9	0.819862	0.928073	0.0241033	14.6531	-5.34746
PPP2R5E	Ppp2r5e_A0A1W2P7D8_S32	A0A1W2P7D8	0.820167	0.928277	0.0342327	14.443	-5.34755
SAMD14	Samd14_Q8K070_S165.2	Q8K070	0.820846	0.928709	0.0267435	17.4365	-5.34774
SAMD14	Samd14_Q8K070_S179.2	Q8K070	0.820846	0.928709	0.0267435	17.4365	-5.34774
HNRNPUL1	Hnrnpul1_Q8VDM6_S719	Q8VDM6	0.821266	0.928709	0.0426134	15.2393	-5.34786
ARVCF	Arvcf_P98203_S334.1	P98203	0.821383	0.928709	0.0345051	15.8447	-5.3479
ARVCF	Arvcf_P98203_S337.1	P98203	0.821383	0.928709	0.0345051	15.8447	-5.3479
PCDH7	Pcdh7_A2RS43_S1011	A2RS43	0.821409	0.928709	0.0246997	16.6984	-5.3479
SRRM1	Srrm1_E9QKA4_S793.2	E9QKA4	0.821421	0.928709	0.0293967	16.9139	-5.34791
KCNF1	Kcnf1_E9PYC0_S484	E9PYC0	0.821673	0.928853	-0.0332698	12.1944	-5.34798
DACT3	Dact3_Q0PHV7_S496	Q0PHV7	0.821884	0.92895	-0.0238787	16.7721	-5.34804
SH3GLB2	Sh3glb2_A2AWI7_S404	A2AWI7	0.822296	0.929089	-0.0218078	11.8861	-5.34815
FRMD4A	Frmd4a_Q3TB04_T333.1	Q3TB04	0.822389	0.929089	-0.0242173	15.6613	-5.34818
TSC1	Tsc1_Q9EP53_S321	Q9EP53	0.822418	0.929089	0.0229969	13.0426	-5.34819
LIMCH1	Limch1_D3Z589_S72	D3Z589	0.822505	0.929089	-0.0272819	13.4651	-5.34821
CACNA1H	Cacna1h_E0CYZ3_S1097	E0CYZ3	0.823018	0.929516	0.0310399	12.5598	-5.34835
ERC2	Erc2_Q3UHT7_S18	Q3UHT7	0.823133	0.929516	-0.0261406	13.9307	-5.34839
CEP170	Cep170_H7BX26_S1152	H7BX26	0.82338	0.929636	-0.0352992	12.7732	-5.34846
SRRM4	Srrm4_Q8BKA3_S496	Q8BKA3	0.823512	0.929636	-0.043339	10.5035	-5.34849
CTNND2	Ctnnd2_B7ZNF6_S329.2	B7ZNF6	0.823752	0.929636	0.0433474	14.3613	-5.34856
CTNND2	Ctnnd2_B7ZNF6_S356.2	B7ZNF6	0.823752	0.929636	0.0433474	14.3613	-5.34856
DPYSL5	Dpysl5_Q9EQF6_T509.1	Q9EQF6	0.824112	0.929636	0.0276789	19.7066	-5.34866
TTYH3	Ttyh3_Q6P5F7_S522	Q6P5F7	0.824268	0.929636	0.0266476	14.4631	-5.3487
REPS2	Reps2_A2AFI8_S245	A2AFI8	0.82427	0.929636	0.034638	17.4046	-5.3487
SLC25A46	Slc25a46_Q9CQS4_S32.1	Q9CQS4	0.824672	0.929636	0.0291255	13.2461	-5.34881
ULK1	Ulk1_A0A0R4J0B3_S747.1	A0A0R4J0B3	0.824706	0.929636	-0.0349267	13.1139	-5.34882
ULK1	Ulk1_A0A0R4J0B3_S757.1	A0A0R4J0B3	0.824706	0.929636	-0.0349267	13.1139	-5.34882
SNRK	Snrk_Q8VDU5_S569	Q8VDU5	0.824745	0.929636	0.0597189	17.2743	-5.34883
MAP1A	Map1a_A2ARP8_T2035	A2ARP8	0.824895	0.929636	0.0395103	14.6707	-5.34888
GPALPP1	Gpalpp1_Q69ZC8_S104	Q69ZC8	0.824949	0.929636	0.0273571	16.0834	-5.34889
PRKCG	Prkcg_P63318_S690.1	P63318	0.825111	0.929636	-0.0587937	14.9379	-5.34894
MINK1	Mink1_Q9JM52_S537	Q9JM52	0.825241	0.929636	-0.0410384	12.9442	-5.34897
DLGAP1	Dlgap1_Q9D415_S437	Q9D415	0.825278	0.929636	-0.0362296	12.961	-5.34898
OXSR1	Oxsr1_F7AVI9_S68	F7AVI9	0.825359	0.929636	-0.0337406	14.6249	-5.349
DCLK1	Dclk1_Q9JLM8_S754.1	Q9JLM8	0.826148	0.929825	-0.0262186	17.1385	-5.34922
TRA2B	Tra2b_P62996_S95.1	P62996	0.826256	0.929825	0.0505415	12.087	-5.34925
SLC16A1	Slc16a1_P53986_S491	P53986	0.826373	0.929825	0.0257716	18.4296	-5.34928
NTSR1	Ntsr1_O88319_S407	O88319	0.826387	0.929825	-0.0307603	12.2283	-5.34929
HMGA1	Hmga1_P17095_S99.2	P17095	0.826721	0.929825	-0.0379086	18.4407	-5.34938
HMGA1	Hmga1_P17095_S102.2	P17095	0.826721	0.929825	-0.0379086	18.4407	-5.34938
HMGA1	Hmga1_P17095_S103.2	P17095	0.826721	0.929825	-0.0379086	18.4407	-5.34938
ARFGEF3	Arfgef3_Q3UGY8_S628	Q3UGY8	0.826765	0.929825	0.0239441	15.2213	-5.34939
MAP7D1	Map7d1_A8Y5P4_S34.1	A8Y5P4	0.827114	0.929825	0.0226209	15.5088	-5.34949
SRSF12	Srsf12_A3KG57_S223.1	A3KG57	0.827179	0.929825	-0.0229363	14.3592	-5.3495
SRSF12	Srsf12_A3KG57_S227.1	A3KG57	0.827179	0.929825	-0.0229363	14.3592	-5.3495
CDC42BPB	Cdc42bpb_Q7TT50_S1692.1	Q7TT50	0.827262	0.929825	0.0483766	12.2939	-5.34953
MAP2	Map2_P20357_T1598.2	P20357	0.827341	0.929825	0.0259078	15.6128	-5.34955
MARK3	Mark3_A0A1Y7VNZ6_S391.1	A0A1Y7VNZ6	0.827398	0.929825	-0.0402422	14.6305	-5.34956
MARK3	Mark3_A0A1Y7VNZ6_S400.1	A0A1Y7VNZ6	0.827398	0.929825	-0.0402422	14.6305	-5.34956
CCDC92	Ccdc92_Q8VDN4_S162.1	Q8VDN4	0.827824	0.929923	0.0480528	15.5532	-5.34968
CCDC92	Ccdc92_Q8VDN4_S166.1	Q8VDN4	0.827824	0.929923	0.0480528	15.5532	-5.34968
SH3KBP1	Sh3kbp1_Q8R550_S631	Q8R550	0.828277	0.929923	0.024605	14.9802	-5.3498
NUCKS1	Nucks1_A0A087WRY3_S54.2	A0A087WRY3	0.8285	0.929923	-0.0315248	17.7437	-5.34986
NUCKS1	Nucks1_A0A087WRY3_S58.2	A0A087WRY3	0.8285	0.929923	-0.0315248	17.7437	-5.34986
NUCKS1	Nucks1_A0A087WRY3_S61.2	A0A087WRY3	0.8285	0.929923	-0.0315248	17.7437	-5.34986
NFIB	Nfib_A2BG76_S294.1	A2BG76	0.828524	0.929923	-0.0277751	15.0643	-5.34987
ADD1	Add1_Q9QYC0_T614.1	Q9QYC0	0.828709	0.929923	0.0302469	20.0151	-5.34992
KIF1A	Kif1a_Q6TA13_S1540	Q6TA13	0.828714	0.929923	0.0220666	16.956	-5.34992
NELFE	Nelfe_G3UY39_S115	G3UY39	0.829074	0.929923	0.0302079	12.0544	-5.35002
STAT3	Stat3_B7ZC18_S701	B7ZC18	0.829096	0.929923	-0.0222423	13.962	-5.35002
TALDO1	Taldo1_A0A1B0GR11_S4	A0A1B0GR11	0.829106	0.929923	-0.0622722	13.1326	-5.35003
TTC3	Ttc3_D3Z485_S608	D3Z485	0.829352	0.929923	0.0384092	16.6672	-5.35009
PCLO	Pclo_Q9QYX7_S1763.2	Q9QYX7	0.829553	0.929923	0.0290634	17.4337	-5.35015
PCLO	Pclo_Q9QYX7_S1766.2	Q9QYX7	0.829553	0.929923	0.0290634	17.4337	-5.35015
PCLO	Pclo_Q9QYX7_S1772.2	Q9QYX7	0.829553	0.929923	0.0290634	17.4337	-5.35015
RTN4	Rtn4_Q99P72_S690.1	Q99P72	0.829662	0.929923	-0.0437709	19.1013	-5.35017
AAK1	Aak1_Q3UHJ0_S680.1	Q3UHJ0	0.829731	0.929923	0.061602	15.0098	-5.35019
SYNGAP1	Syngap1_A0A0A6YVS6_S765	A0A0A6YVS6	0.830393	0.930351	0.0304521	15.4341	-5.35037
RPS3	Rps3_P62908_T220	P62908	0.830451	0.930351	0.0354747	17.2617	-5.35039
UTP18	Utp18_Q5SSI6_S7	Q5SSI6	0.830488	0.930351	-0.0329721	11.1723	-5.3504
MAP1B	Map1b_P14873_S1438	P14873	0.83068	0.930426	-0.0301036	20.0899	-5.35045
GJA1	Gja1_P23242_S262.1	P23242	0.831092	0.930463	-0.0279411	15.9282	-5.35056
PCDH9	Pcdh9_A0A0A6YY37_S820.1	A0A0A6YY37	0.831187	0.930463	-0.0292743	16.3189	-5.35058
PCDH9	Pcdh9_A0A0A6YY37_T831.1	A0A0A6YY37	0.831187	0.930463	-0.0292743	16.3189	-5.35058
	_A0A0R4J1E3_S613	A0A0R4J1E3	0.831212	0.930463	0.053012	19.5429	-5.35059
LUZP1	Luzp1_Q8R4U7_S660	Q8R4U7	0.83173	0.930903	0.030272	15.5634	-5.35073
MAL2	Mal2_Q8BI08_S2	Q8BI08	0.831939	0.930997	-0.0316297	12.4367	-5.35078
RIN1	Rin1_A0A2C9F2A2_S257	A0A2C9F2A2	0.832132	0.931035	0.0321087	13.1002	-5.35083
DLGAP1	Dlgap1_Q9D415_S605	Q9D415	0.832534	0.931035	-0.0425288	15.1902	-5.35094
PITPNM2	Pitpnm2_Q6ZPQ6_S630	Q6ZPQ6	0.832597	0.931035	-0.0342896	14.1427	-5.35096
BASP1	Basp1_Q91XV3_S128.1	Q91XV3	0.832598	0.931035	-0.0413166	15.9206	-5.35096
BASP1	Basp1_Q91XV3_S131.1	Q91XV3	0.832598	0.931035	-0.0413166	15.9206	-5.35096
MARCKS	Marcks_P26645_S140	P26645	0.833159	0.931389	0.0312722	15.6366	-5.3511
KLC1	Klc1_Q5UE59_S460	Q5UE59	0.833206	0.931389	0.0304734	15.1677	-5.35112
CTTN	Cttn_Q921L6_T364.2	Q921L6	0.833289	0.931389	-0.061803	19.7078	-5.35114
ENO2	Eno2_P17183_S263	P17183	0.83403	0.931998	0.0220955	15.4604	-5.35133
CCDC177	Ccdc177_Q3UHB8_S310.1	Q3UHB8	0.834084	0.931998	-0.0217777	17.8731	-5.35134
ARHGAP23	Arhgap23_F8VQ11_S376.1	F8VQ11	0.834257	0.932052	-0.0261715	13.3407	-5.35139
ANK2	Ank2_S4R2R5_S3627.1	S4R2R5	0.834877	0.932465	0.0742913	19.9326	-5.35155
ANK2	Ank2_S4R2R5_S3633.1	S4R2R5	0.834877	0.932465	0.0742913	19.9326	-5.35155
ABLIM1	Ablim1_E9Q9C7_S376	E9Q9C7	0.835042	0.932509	-0.0292286	15.4268	-5.35159
RTN4	Rtn4_Q99P72_S489	Q99P72	0.835527	0.932912	-0.023848	18.3205	-5.35172
L1CAM	L1cam_Q6PGJ3_S1250	Q6PGJ3	0.836145	0.933161	-0.0269171	17.1897	-5.35188
EPB4.1L3	Epb4.1l3_A7YY80_S486.1	A7YY80	0.836234	0.933161	0.0447613	18.4092	-5.3519
ATP2B2	Atp2b2_G5E829_S1137	G5E829	0.836371	0.933161	-0.0257077	14.917	-5.35194
PRPF40A	Prpf40a_A2AQW6_S29	A2AQW6	0.83667	0.933161	-0.0232911	13.0243	-5.35201
CELSR1	Celsr1_A0A2I3BPU9_S971.1	A0A2I3BPU9	0.836695	0.933161	0.0484315	13.3962	-5.35202
CELSR1	Celsr1_A0A2I3BPU9_S973.1	A0A2I3BPU9	0.836695	0.933161	0.0484315	13.3962	-5.35202
HMGA1	Hmga1_P17095_S36	P17095	0.836697	0.933161	-0.024764	14.1626	-5.35202
NEFH	Nefh_P19246_S721.1	P19246	0.836878	0.933161	-0.0472607	15.366	-5.35207
NEFH	Nefh_P19246_S715.1	P19246	0.836878	0.933161	-0.0472607	15.366	-5.35207
XKR4	Xkr4_Q5GH67_S522	Q5GH67	0.837512	0.933684	0.0348259	12.8914	-5.35223
COIL	Coil_E9Q284_S149	E9Q284	0.837597	0.933684	0.0215359	16.6223	-5.35225
FLG2	Flg2_E9QPZ3_S1094.1	E9QPZ3	0.838144	0.933747	-0.0519431	16.916	-5.35239
DOCK7	Dock7_A2A9M5_S432	A2A9M5	0.838383	0.933747	-0.0207189	14.4676	-5.35245
SHISA6	Shisa6_F6VQZ6_T264	F6VQZ6	0.83849	0.933747	-0.0214852	13.4579	-5.35248
NDRG4	Ndrg4_Q8BTG7_S298.1	Q8BTG7	0.838507	0.933747	0.0394633	12.7004	-5.35248
CLEC2L	Clec2l_P0C7M9_S47	P0C7M9	0.838602	0.933747	-0.0855441	12.3546	-5.35251
CDK16	Cdk16_Q04735_S153	Q04735	0.838665	0.933747	0.048194	13.017	-5.35252
LPPR3	Lppr3_Q7TPB0_S320	Q7TPB0	0.838781	0.933747	-0.0531954	16.0533	-5.35255
NCKIPSD	Nckipsd_Q9ESJ4_S260.1	Q9ESJ4	0.838953	0.933747	-0.0945153	12.4981	-5.3526
NCKIPSD	Nckipsd_Q9ESJ4_S286.1	Q9ESJ4	0.838953	0.933747	-0.0945153	12.4981	-5.3526
CLIP2	Clip2_Q9Z0H8_S295	Q9Z0H8	0.839021	0.933747	-0.0307057	14.5418	-5.35261
NEFH	Nefh_P19246_S523.1	P19246	0.839196	0.933747	-0.0502816	15.1974	-5.35266
NEFH	Nefh_P19246_S535.1	P19246	0.839196	0.933747	-0.0502816	15.1974	-5.35266
LIMCH1	Limch1_D3Z589_S10	D3Z589	0.839283	0.933747	0.0219635	15.1314	-5.35268
CDC42BPB	Cdc42bpb_Q7TT50_S481	Q7TT50	0.839584	0.933943	0.0239043	15.5119	-5.35276
THUMPD1	Thumpd1_Q99J36_S86.1	Q99J36	0.840208	0.934151	0.0574837	17.7554	-5.35291
THUMPD1	Thumpd1_Q99J36_S88.1	Q99J36	0.840208	0.934151	0.0574837	17.7554	-5.35291
HOMER3	Homer3_Q99JP6_S120	Q99JP6	0.840218	0.934151	-0.0309388	14.9172	-5.35291
EPN2	Epn2_J3QNT7_S173	J3QNT7	0.840308	0.934151	0.023805	16.597	-5.35294
EIF2S2	Eif2s2_Q99L45_S2.1	Q99L45	0.84077	0.934151	-0.0470596	13.9954	-5.35305
EIF2S2	Eif2s2_Q99L45_S13.1	Q99L45	0.84077	0.934151	-0.0470596	13.9954	-5.35305
APC	Apc_E9QLQ9_S1336	E9QLQ9	0.840868	0.934151	0.0209692	13.8358	-5.35308
CCAR2	Ccar2_Q8VDP4_S674.2	Q8VDP4	0.840929	0.934151	0.0601365	14.0133	-5.35309
DCX	Dcx_O88809_S287	O88809	0.84093	0.934151	-0.0857232	16.3354	-5.35309
STXBP5	Stxbp5_D3Z079_S869	D3Z079	0.841328	0.934151	-0.0440232	15.204	-5.35319
TBC1D12	Tbc1d12_E9QQ68_S207	E9QQ68	0.841393	0.934151	-0.026151	14.998	-5.35321
NUP210	Nup210_Q9QY81_S1839.1	Q9QY81	0.8414	0.934151	-0.0250119	15.499	-5.35321
NUP210	Nup210_Q9QY81_T1844.1	Q9QY81	0.8414	0.934151	-0.0250119	15.499	-5.35321
SRGAP3	Srgap3_E9QN14_S871	E9QN14	0.841549	0.934177	0.0223583	16.5443	-5.35325
MAP2	Map2_P20357_S883	P20357	0.841828	0.934277	0.0325217	18.1954	-5.35332
CTNNA2	Ctnna2_E0CXB9_S653	E0CXB9	0.842042	0.934277	-0.0353137	13.9207	-5.35337
ANK2	Ank2_S4R2R5_T2985.1	S4R2R5	0.842176	0.934277	-0.026478	18.9221	-5.3534
RASAL1	Rasal1_Q9Z268_S396	Q9Z268	0.842255	0.934277	0.0267653	14.2087	-5.35342
SHANK2	Shank2_D3Z5K8_S951	D3Z5K8	0.842549	0.934277	0.0189692	14.9203	-5.3535
SYN1	Syn1_O88935_S684.1	O88935	0.842674	0.934277	0.0433798	15.4178	-5.35353
MAP2	Map2_P20357_S608	P20357	0.842684	0.934277	0.0238948	17.774	-5.35353
CSNK1E	Csnk1e_Q9JMK2_S408.1	Q9JMK2	0.842767	0.934277	-0.0335824	13.9777	-5.35355
CSNK1E	Csnk1e_Q9JMK2_T407.1	Q9JMK2	0.842767	0.934277	-0.0335824	13.9777	-5.35355
VPS35	Vps35_Q9EQH3_S783	Q9EQH3	0.842939	0.934329	-0.0569299	16.5006	-5.35359
PKP4	Pkp4_Q68FH0_S1185.1	Q68FH0	0.843199	0.934339	0.0463088	9.80712	-5.35366
PKP4	Pkp4_Q68FH0_S1188.1	Q68FH0	0.843199	0.934339	0.0463088	9.80712	-5.35366
TMEM11	Tmem11_Q8BK08_S16	Q8BK08	0.843587	0.934473	-0.0189383	14.6737	-5.35375
RIMS1	Rims1_Q99NE5_S1111	Q99NE5	0.843688	0.934473	-0.0250473	16.8975	-5.35378
EPB4.1L3	Epb4.1l3_A7YY80_T492.1	A7YY80	0.843697	0.934473	0.0492797	16.5686	-5.35378
CHGB	Chgb_P16014_S365	P16014	0.843964	0.934631	0.0403003	12.5747	-5.35384
GM996	Gm996_A2AJA9_S468	A2AJA9	0.844436	0.93489	-0.0498736	9.23542	-5.35396
CAMSAP1	Camsap1_A2AHC3_S497	A2AHC3	0.844449	0.93489	-0.0204057	16.0972	-5.35396
MTMR1	Mtmr1_I7HJQ9_S47.1	I7HJQ9	0.844977	0.93511	0.0219216	17.0884	-5.35409
SPTBN1	Sptbn1_Q62261_S2164.1	Q62261	0.84501	0.93511	-0.0239814	16.2029	-5.3541
TP53BP1	Tp53bp1_P70399_S429	P70399	0.845024	0.93511	-0.0275951	16.234	-5.3541
HNRNPC	Hnrnpc_Q9Z204_S241	Q9Z204	0.845688	0.935706	-0.0634472	16.1297	-5.35426
NFKB2	Nfkb2_Q9WTK5_T425	Q9WTK5	0.846037	0.935953	-0.0228524	12.1377	-5.35435
RBMXL1	Rbmxl1_Q91VM5_S205	Q91VM5	0.846351	0.936099	0.0194967	15.4451	-5.35442
BCL11A	Bcl11a_Q5STS9_S718.1	Q5STS9	0.846475	0.936099	-0.0196841	13.8499	-5.35445
SERBP1	Serbp1_Q3UMP4_S323	Q3UMP4	0.846546	0.936099	0.0295756	14.321	-5.35447
THRAP3	Thrap3_Q569Z6_S248	Q569Z6	0.846696	0.936126	-0.018736	16.804	-5.35451
INPP5F	Inpp5f_Q8CDA1_S943.1	Q8CDA1	0.846985	0.936156	0.0211435	16.3455	-5.35457
	_A0A0G2JG35_S286	A0A0G2JG35	0.847006	0.936156	0.0238692	13.0078	-5.35458
IGSF3	Igsf3_A0A0A6YX40_S1197	A0A0A6YX40	0.8471	0.936156	0.0369809	14.5502	-5.3546
SRRM1	Srrm1_E9QKA4_S448	E9QKA4	0.847336	0.936278	-0.0344688	13.6524	-5.35466
AMER2	Amer2_A0A0R4J030_S190	A0A0R4J030	0.847923	0.936779	-0.041671	13.0098	-5.3548
CTTN	Cttn_Q921L6_S368.2	Q921L6	0.84804	0.936779	-0.0560684	19.4449	-5.35483
SRRM2	Srrm2_Q8BTI8_S1179	Q8BTI8	0.848487	0.937132	0.0463968	14.2602	-5.35493
TRIO	Trio_Q0KL02_S2496.1	Q0KL02	0.848939	0.937493	0.0382394	12.4892	-5.35504
INTS12	Ints12_Q9D168_S377	Q9D168	0.849075	0.937505	0.0255243	16.4424	-5.35507
EVL	Evl_P70429_S150	P70429	0.85014	0.938513	0.0261367	15.8502	-5.35532
NRCAM	Nrcam_Q810U4_S1242.1	Q810U4	0.85036	0.938513	0.0215421	14.9847	-5.35537
PAK1	Pak1_G5E884_S174	G5E884	0.850438	0.938513	0.0230358	17.5394	-5.35539
PRICKLE2	Prickle2_A7YQ68_Y671.1	A7YQ68	0.850582	0.938513	0.0243198	13.5929	-5.35543
PTPRK	Ptprk_B2RRF0_S856	B2RRF0	0.850677	0.938513	-0.0290254	14.5863	-5.35545
PLXNA4	Plxna4_Q80UG2_S1511	Q80UG2	0.850744	0.938513	0.0305691	13.8612	-5.35546
SYNGAP1	Syngap1_A0A0A6YVS6_S102	A0A0A6YVS6	0.851212	0.938687	-0.0400292	16.1145	-5.35557
CAMSAP1	Camsap1_A2AHC3_S502.1	A2AHC3	0.851356	0.938687	-0.0335325	16.2149	-5.35561
PPFIA4	Ppfia4_Q8BSS9_S163	Q8BSS9	0.851401	0.938687	0.024906	17.2516	-5.35562
MARK2	Mark2_Q05512_T208	Q05512	0.851405	0.938687	0.0356775	14.1274	-5.35562
CAMSAP3	Camsap3_Q80VC9_S1023	Q80VC9	0.851666	0.938697	-0.0411998	14.9488	-5.35568
R3HDM2	R3hdm2_F6Z9T5_S114	F6Z9T5	0.851777	0.938697	-0.0310566	15.317	-5.3557
MEPCE	Mepce_Q8K3A9_S191.1	Q8K3A9	0.851793	0.938697	-0.0202524	15.9037	-5.35571
SORBS2	Sorbs2_B9EKP8_S608.1	B9EKP8	0.851966	0.938749	-0.0214527	17.3286	-5.35575
NYAP2	Nyap2_A0A0R4J1X0_S410	A0A0R4J1X0	0.852217	0.938887	-0.0207523	13.7883	-5.35581
SYNJ1	Synj1_E9Q7S0_T1048.1	E9Q7S0	0.85272	0.93896	-0.0293497	16.5014	-5.35592
SLC1A4	Slc1a4_Q5SSP3_S427.1	Q5SSP3	0.852908	0.93896	-0.0569023	15.0368	-5.35597
SLC1A4	Slc1a4_Q5SSP3_T426.1	Q5SSP3	0.852908	0.93896	-0.0569023	15.0368	-5.35597
SLA	Sla_A0A0R4J247_S276.1	A0A0R4J247	0.852978	0.93896	0.0241663	14.5876	-5.35598
DPYSL3	Dpysl3_E9PWE8_S649.1	E9PWE8	0.853038	0.93896	-0.0430769	15.7196	-5.356
DPYSL3	Dpysl3_E9PWE8_S654.1	E9PWE8	0.853038	0.93896	-0.0430769	15.7196	-5.356
PCLO	Pclo_Q9QYX7_S599	Q9QYX7	0.853393	0.939146	-0.0253977	14.5809	-5.35608
CR1L	Cr1l_Q64735_S477	Q64735	0.85346	0.939146	0.0222103	14.6073	-5.35609
PTPN12	Ptpn12_P35831_S448	P35831	0.853648	0.939214	0.021562	13.5436	-5.35614
STMN1	Stmn1_P54227_S38	P54227	0.854473	0.939949	0.0256141	17.9776	-5.35632
SHANK3	Shank3_Q4ACU6_S781	Q4ACU6	0.854568	0.939949	-0.019413	15.6982	-5.35635
SLC9A3R1	Slc9a3r1_P70441_S275	P70441	0.855089	0.940336	-0.0195612	15.4942	-5.35646
ITSN1	Itsn1_E9Q0N0_S1135	E9Q0N0	0.855321	0.940336	-0.0177517	15.5594	-5.35652
TMSB4X	Tmsb4x_P20065_T29	P20065	0.855397	0.940336	-0.0528089	15.7398	-5.35653
NFASC	Nfasc_Q810U3_S1226	Q810U3	0.855424	0.940336	0.0223727	13.3173	-5.35654
DPYSL5	Dpysl5_Q9EQF6_T514.1	Q9EQF6	0.855714	0.940429	0.022477	19.6792	-5.3566
BRSK1	Brsk1_D3Z5P0_S464.1	D3Z5P0	0.855761	0.940429	0.0197628	15.8364	-5.35662
CLIP3	Clip3_B9EHT4_S32	B9EHT4	0.856582	0.941192	-0.0196635	14.9528	-5.3568
SYN1	Syn1_O88935_S666	O88935	0.856986	0.941342	0.0298032	17.5586	-5.35689
PPP1R7	Ppp1r7_Q3UM45_S12	Q3UM45	0.857082	0.941342	0.0391628	13.5382	-5.35691
FLG	Flg_A0A0A6YWE2_S130.2	A0A0A6YWE2	0.857236	0.941342	0.0510495	12.7362	-5.35695
ATXN1	Atxn1_J3QPR1_S81.1	J3QPR1	0.85735	0.941342	0.0180232	14.4134	-5.35697
ATXN1	Atxn1_J3QPR1_S87.1	J3QPR1	0.85735	0.941342	0.0180232	14.4134	-5.35697
EPB41L4A	Epb41l4a_P52963_S402	P52963	0.857802	0.941597	0.0256073	13.598	-5.35707
RPS6	Rps6_P62754_S240.1	P62754	0.857835	0.941597	0.0290687	16.9855	-5.35708
SMARCC2	Smarcc2_Q3UID0_S302	Q3UID0	0.857992	0.941631	0.0235635	13.2192	-5.35711
SND1	Snd1_Q78PY7_S426	Q78PY7	0.858735	0.941808	0.0181117	16.5096	-5.35728
SNAP23	Snap23_B0R030_T72	B0R030	0.85898	0.941808	-0.0219976	14.4757	-5.35733
LMTK2	Lmtk2_Q3TYD6_S784.1	Q3TYD6	0.859117	0.941808	0.0256703	16.5945	-5.35736
LMTK2	Lmtk2_Q3TYD6_S797.1	Q3TYD6	0.859117	0.941808	0.0256703	16.5945	-5.35736
CHGB	Chgb_P16014_S220	P16014	0.859216	0.941808	0.0533448	15.1056	-5.35738
BRAF	Braf_P28028_T436	P28028	0.85927	0.941808	-0.0247635	15.7325	-5.3574
EHBP1	Ehbp1_Q69ZW3_S446.1	Q69ZW3	0.859439	0.941808	0.0372811	14.1067	-5.35743
HCN2	Hcn2_O88703_S795.1	O88703	0.85945	0.941808	0.0286413	12.455	-5.35744
SYNGAP1	Syngap1_A0A0A6YVS6_S131	A0A0A6YVS6	0.859499	0.941808	-0.0226197	14.1958	-5.35745
SLC2A13	Slc2a13_Q3UHK1_S634	Q3UHK1	0.859715	0.941808	-0.0260652	13.882	-5.35749
CTTN	Cttn_Q921L6_S370.2	Q921L6	0.859805	0.941808	-0.0557439	18.8569	-5.35751
LPPR4	Lppr4_A0A0G2JGY9_S591	A0A0G2JGY9	0.859893	0.941808	-0.0191547	15.2922	-5.35753
NMT2	Nmt2_A2AJH3_S66.1	A2AJH3	0.859923	0.941808	-0.0249209	14.4998	-5.35754
NMT2	Nmt2_A2AJH3_S72.1	A2AJH3	0.859923	0.941808	-0.0249209	14.4998	-5.35754
2025-03-01	March1_D3YVY0_S75	D3YVY0	0.861313	0.943192	-0.0214418	12.2246	-5.35784
CROCC	Crocc_Q8CJ40_S1468	Q8CJ40	0.86174	0.943521	-0.0212701	15.3218	-5.35793
ATP6V0A2	Atp6v0a2_P15920_S695	P15920	0.862784	0.944329	-0.0195072	17.2819	-5.35816
TBC1D1	Tbc1d1_Q60949_S660	Q60949	0.862793	0.944329	-0.0476229	13.7546	-5.35816
FXYD7	Fxyd7_P59648_T62.1	P59648	0.862858	0.944329	0.0744002	15.0503	-5.35817
	_A0A1Y7VLY2_S1770	A0A1Y7VLY2	0.863004	0.94435	-0.0169778	15.5005	-5.3582
MYCBP2	Mycbp2_F6SMY7_S145.1	F6SMY7	0.863593	0.944579	0.0183445	15.3523	-5.35833
MYCBP2	Mycbp2_F6SMY7_S148.1	F6SMY7	0.863593	0.944579	0.0183445	15.3523	-5.35833
MYCBP2	Mycbp2_F6SMY7_S150.1	F6SMY7	0.863593	0.944579	0.0183445	15.3523	-5.35833
MINK1	Mink1_Q9JM52_S746	Q9JM52	0.86447	0.945399	-0.0312708	16.4726	-5.35852
KCTD12	Kctd12_A0A0R4J2B2_S202	A0A0R4J2B2	0.864752	0.945568	0.0219396	13.9884	-5.35858
RPS6KC1	Rps6kc1_E9QMX4_S281	E9QMX4	0.865312	0.946042	0.021023	15.3506	-5.35869
MAPT	Mapt_A0A0A0MQC7_S696	A0A0A0MQC7	0.865548	0.946161	-0.0363391	18.1842	-5.35874
BSN	Bsn_O88737_S249.1	O88737	0.865866	0.946279	0.0283589	15.1773	-5.35881
SRRM1	Srrm1_E9QKA4_S260	E9QKA4	0.865909	0.946279	0.0367002	16.3197	-5.35882
EPN1	Epn1_Q80VP1_S2	Q80VP1	0.866079	0.946314	0.0429063	9.83882	-5.35885
MAPT	Mapt_A0A0A0MQC7_S490.1	A0A0A0MQC7	0.866323	0.946314	-0.0175723	13.214	-5.35891
MAPT	Mapt_B1AQW2_S147.1	B1AQW2	0.866323	0.946314	-0.0175723	13.214	-5.35891
STARD7	Stard7_F7BBA2_S392	F7BBA2	0.86652	0.946391	-0.0177773	15.3232	-5.35895
SLC2A1	Slc2a1_P17809_T478	P17809	0.866721	0.946473	0.0256654	16.9606	-5.35899
SYNJ1	Synj1_E9Q7S0_S1053	E9Q7S0	0.867047	0.946689	-0.0223725	15.0132	-5.35906
PSD3	Psd3_E9PUC5_S339.1	E9PUC5	0.867433	0.946972	0.0195556	18.2916	-5.35914
STXBP5L	Stxbp5l_Q5DQR4_S598	Q5DQR4	0.867569	0.946982	-0.0185639	14.2339	-5.35916
EPB4.1L1	Epb4.1l1_A2AUK5_S650.1	A2AUK5	0.86789	0.946995	-0.0207998	19.2517	-5.35923
SARS	Sars_Q8C483_S530	Q8C483	0.868177	0.946995	-0.0192935	16.2093	-5.35929
CAMKK1	Camkk1_Q8VBY2_S82.1	Q8VBY2	0.868262	0.946995	-0.0242785	16.3706	-5.35931
CAMKK1	Camkk1_Q8VBY2_S100.1	Q8VBY2	0.868262	0.946995	-0.0242785	16.3706	-5.35931
REM2	Rem2_Q8VEL9_S27	Q8VEL9	0.868359	0.946995	0.0236174	15.5033	-5.35933
CHRM1	Chrm1_P12657_T230	P12657	0.86851	0.946995	-0.0162107	14.7896	-5.35936
H2AFY	H2afy_Q9QZQ8_T178	Q9QZQ8	0.868645	0.946995	0.0178267	15.8064	-5.35938
TBC1D24	Tbc1d24_Q3UUG6_S324	Q3UUG6	0.868692	0.946995	0.0161551	13.8296	-5.35939
G3BP1	G3bp1_P97855_S149	P97855	0.868725	0.946995	0.0381303	16.2783	-5.3594
PPP1R12A	Ppp1r12a_Q9DBR7_S445	Q9DBR7	0.869359	0.947547	-0.0167471	17.3012	-5.35953
MTFR1L	Mtfr1l_Q9CWE0_S235	Q9CWE0	0.870205	0.948331	0.0396414	12.0245	-5.3597
PPM1H	Ppm1h_Q3UYC0_S210.1	Q3UYC0	0.870783	0.948606	-0.0206774	15.8494	-5.35982
ATXN2	Atxn2_E9QM77_S783.1	E9QM77	0.870839	0.948606	0.0284925	13.0047	-5.35983
ATXN2	Atxn2_E9QM77_T780.1	E9QM77	0.870839	0.948606	0.0284925	13.0047	-5.35983
KIAA1109	Kiaa1109_A0A1D5RMC4_S2756	A0A1D5RMC4	0.871199	0.948724	-0.0177561	15.6043	-5.3599
NCAM2	Ncam2_O35136_S765	O35136	0.871292	0.948724	0.0219996	16.8984	-5.35992
PPFIA2	Ppfia2_Q8BSS9_S774	Q8BSS9	0.871329	0.948724	0.0385568	15.8437	-5.35993
CNNM1	Cnnm1_A0A286YDL2_T845	A0A286YDL2	0.871572	0.948743	-0.0184358	16.3414	-5.35998
CTNND2	Ctnnd2_B7ZNF6_S457	B7ZNF6	0.871912	0.948743	0.0277924	17.0313	-5.36004
CAMSAP1	Camsap1_A2AHC3_S718	A2AHC3	0.871968	0.948743	0.0186623	14.3448	-5.36005
UBR4	Ubr4_A2AN08_S181.1	A2AN08	0.872005	0.948743	-0.0178911	16.3684	-5.36006
MAP1B	Map1b_P14873_S1251.1	P14873	0.872141	0.948743	-0.0183825	18.8195	-5.36009
MAP2	Map2_P20357_S599.2	P20357	0.872365	0.948743	-0.0256947	15.1442	-5.36013
MAP2	Map2_P20357_S603.2	P20357	0.872365	0.948743	-0.0256947	15.1442	-5.36013
MAP2	Map2_P20357_S608.2	P20357	0.872365	0.948743	-0.0256947	15.1442	-5.36013
MAP4	Map4_P27546_S785.1	P27546	0.872748	0.94882	0.0178479	16.7955	-5.36021
MAP1B	Map1b_P14873_S1775.1	P14873	0.872798	0.94882	0.0420975	16.9356	-5.36022
TRPM7	Trpm7_A2AI57_S1360	A2AI57	0.872937	0.94882	0.0332784	12.321	-5.36025
CELF5	Celf5_D3Z4K9_S38	D3Z4K9	0.872945	0.94882	-0.0206061	14.8428	-5.36025
NECAP1	Necap1_Q9CR95_T211	Q9CR95	0.873087	0.948836	-0.0225591	16.3781	-5.36028
LRRC7	Lrrc7_A0A0G2JDT9_S874.1	A0A0G2JDT9	0.873277	0.948904	0.0234807	15.2361	-5.36031
TRA2B	Tra2b_P62996_S99.1	P62996	0.873705	0.94923	0.037738	11.8706	-5.3604
TRIO	Trio_Q0KL02_S2462.1	Q0KL02	0.873906	0.949311	-0.0243192	14.5993	-5.36044
RPS2	Rps2_P25444_S281	P25444	0.874252	0.949548	-0.0254851	13.7987	-5.36051
TP53BP1	Tp53bp1_P70399_S83.1	P70399	0.874411	0.949583	0.0329524	15.8547	-5.36054
DLGAP4	Dlgap4_B7ZNS2_S951.1	B7ZNS2	0.874708	0.949766	0.0154627	16.2403	-5.36059
SRRM2	Srrm2_Q8BTI8_S1556	Q8BTI8	0.875913	0.950532	-0.0226517	14.0389	-5.36083
RTN4	Rtn4_Q99P72_S694.1	Q99P72	0.875919	0.950532	-0.0368317	16.0384	-5.36083
NDRG2	Ndrg2_Q9QYG0_S350.1	Q9QYG0	0.875923	0.950532	0.0184779	16.343	-5.36083
NDRG2	Ndrg2_Q9QYG0_S353.1	Q9QYG0	0.875923	0.950532	0.0184779	16.343	-5.36083
SCRIB	Scrib_D3YU97_S24.1	D3YU97	0.876401	0.950774	0.0202182	15.4615	-5.36092
SCRIB	Scrib_D3YU97_S32.1	D3YU97	0.876401	0.950774	0.0202182	15.4615	-5.36092
ULK2	Ulk2_Q9QY01_S772.1	Q9QY01	0.876694	0.950954	0.0229136	16.2112	-5.36098
GPR158	Gpr158_Q8C419_T777	Q8C419	0.876855	0.950989	0.0246543	14.0728	-5.36101
SOGA3	Soga3_Q6NZL0_S639	Q6NZL0	0.877061	0.951075	-0.020978	14.5901	-5.36105
FGFR1	Fgfr1_J3QN85_S800.1	J3QN85	0.877483	0.951152	-0.0174479	14.9122	-5.36113
C2CD4CC2CD4 FAMILY	C2cd4cC2CD4 family_Q5HZI2_S153	Q5HZI2	0.877554	0.951152	-0.0407551	10.1079	-5.36114
SLC4A7	Slc4a7_F8VQC9_S1057	F8VQC9	0.877586	0.951152	0.018338	13.4378	-5.36115
SCN2A1	Scn2a1_B1AWN6_S531	B1AWN6	0.877643	0.951152	0.0324177	12.53	-5.36116
MAP1B	Map1b_P14873_T1945	P14873	0.878233	0.951623	-0.0158978	17.1567	-5.36127
SRCIN1	Srcin1_B1AQX9_S526.1	B1AQX9	0.878332	0.951623	0.0171905	15.0916	-5.36129
REM2	Rem2_Q8VEL9_S27.1	Q8VEL9	0.878694	0.951876	0.022975	16.2776	-5.36136
SRGAP3	Srgap3_E9QN14_S1047.1	E9QN14	0.879149	0.952111	-0.0190778	16.8546	-5.36144
MAP9	Map9_A0A0A6YVV4_S2	A0A0A6YVV4	0.879166	0.952111	-0.0234226	13.2318	-5.36145
CRMP1	Crmp1_P97427_S2	P97427	0.879397	0.952171	0.0594687	14.4265	-5.36149
CRMP1	Crmp1_Q6P1J1_T27	Q6P1J1	0.879679	0.952171	0.0244869	16.5443	-5.36154
TNKS1BP1	Tnks1bp1_P58871_S539.1	P58871	0.879733	0.952171	0.0313768	17.8197	-5.36155
TNKS1BP1	Tnks1bp1_P58871_T533.1	P58871	0.879733	0.952171	0.0313768	17.8197	-5.36155
NEFH	Nefh_P19246_S601.1	P19246	0.880449	0.952482	0.0376436	15.7304	-5.36169
MARCKSL1	Marcksl1_P28667_S119.1	P28667	0.880585	0.952482	0.0227977	16.6758	-5.36171
TOP2B	Top2b_Q64511_S1568	Q64511	0.880633	0.952482	0.020674	14.219	-5.36172
BIN1	Bin1_Q6P1B9_S265.2	Q6P1B9	0.880787	0.952482	-0.0161232	20.2163	-5.36175
BIN1	Bin1_Q6P1B9_S267.2	Q6P1B9	0.880787	0.952482	-0.0161232	20.2163	-5.36175
BIN1	Bin1_Q6P1B9_S273.2	Q6P1B9	0.880787	0.952482	-0.0161232	20.2163	-5.36175
PACSIN1	Pacsin1_Q61644_S343	Q61644	0.881441	0.952947	0.0148278	13.9565	-5.36187
HERC1	Herc1_E9PZP8_S1512	E9PZP8	0.881473	0.952947	-0.0250027	13.8513	-5.36188
UBR4	Ubr4_A2AN08_S178	A2AN08	0.881666	0.953017	-0.0164424	17.0352	-5.36191
TTN	Ttn_F7CR78_S343	F7CR78	0.882178	0.953433	0.0160171	13.2833	-5.362
CDC42BPB	Cdc42bpb_Q7TT50_S1695.1	Q7TT50	0.882329	0.953458	-0.0302525	12.7847	-5.36203
OSBP	Osbp_Q3B7Z2_S380.1	Q3B7Z2	0.882979	0.953769	-0.0184809	15.4914	-5.36215
OSBP	Osbp_Q3B7Z2_S383.1	Q3B7Z2	0.882979	0.953769	-0.0184809	15.4914	-5.36215
GALC	Galc_A0A1Y7VM63_S379	A0A1Y7VM63	0.883115	0.953769	-0.0347486	12.5664	-5.36218
STMN3	Stmn3_O70166_S72	O70166	0.883346	0.953769	-0.0243689	15.2573	-5.36222
STMN3	Stmn3_O70166_S73	O70166	0.883346	0.953769	-0.0243689	15.2573	-5.36222
TCOF1	Tcof1_F6R3V4_S169.1	F6R3V4	0.883516	0.953769	0.0207445	14.6466	-5.36225
TCOF1	Tcof1_F6R3V4_T171.1	F6R3V4	0.883516	0.953769	0.0207445	14.6466	-5.36225
HSPA4	Hspa4_Q3U2G2_S415	Q3U2G2	0.88364	0.953769	0.0187026	14.0712	-5.36227
API5	Api5_O35841_S464	O35841	0.883866	0.953874	-0.0193437	16.943	-5.36231
SORBS1	Sorbs1_A0A286YCI8_S576	A0A286YCI8	0.884389	0.9543	-0.0226248	15.8338	-5.36241
TBC1D10B	Tbc1d10b_Q8BHL3_S673	Q8BHL3	0.88452	0.954303	0.0146579	15.8457	-5.36243
FRMD4A	Frmd4a_Q3TB04_S514	Q3TB04	0.884655	0.954311	0.0169685	13.8631	-5.36245
FNBP1	Fnbp1_A0A0A6YWT1_S42.1	A0A0A6YWT1	0.88511	0.954397	0.0350851	15.1561	-5.36253
FNBP1	Fnbp1_A0A0A6YWT1_T37.1	A0A0A6YWT1	0.88511	0.954397	0.0350851	15.1561	-5.36253
MAP1B	Map1b_P14873_S2030	P14873	0.885119	0.954397	-0.0157409	19.3959	-5.36254
LGALSL	Lgalsl_Q8VED9_S22	Q8VED9	0.885815	0.955009	-0.0358741	17.1479	-5.36266
PALM	Palm_Q9Z0P4_S161.1	Q9Z0P4	0.886598	0.955715	0.025634	17.6248	-5.3628
CEP170B	Cep170b_Q80U49_T541.1	Q80U49	0.886942	0.955871	-0.0170691	17.1003	-5.36286
WASF1	Wasf1_Q8R5H6_S321	Q8R5H6	0.886999	0.955871	0.0175069	13.4528	-5.36287
FIS1	Fis1_Q9CQ92_S29	Q9CQ92	0.887338	0.956052	0.0168741	13.8023	-5.36293
MAP1B	Map1b_P14873_S1781.1	P14873	0.887755	0.956052	0.029236	15.9545	-5.363
FAM117B	Fam117b_Q3U3E2_T154.2	Q3U3E2	0.887759	0.956052	-0.0262645	12.3748	-5.363
SGIP1	Sgip1_Q8VD37_S398	Q8VD37	0.887796	0.956052	-0.0155067	15.7382	-5.36301
LARP4B	Larp4b_Q6A0A2_S739	Q6A0A2	0.888025	0.956052	0.0245853	15.9715	-5.36305
TNIK	Tnik_E9PUL9_S519	E9PUL9	0.888097	0.956052	0.0183778	14.6486	-5.36306
PACS1	Pacs1_Q8K212_T778	Q8K212	0.888182	0.956052	0.0207495	13.7917	-5.36307
APC	Apc_E9QLQ9_S708	E9QLQ9	0.888201	0.956052	-0.0146496	15.5244	-5.36308
HDAC9	Hdac9_Q6NZM9_S245	Q6NZM9	0.888408	0.956052	0.0135078	15.8979	-5.36311
ARHGAP32	Arhgap32_Q811P8_S935	Q811P8	0.88845	0.956052	-0.0243539	14.2782	-5.36312
CAMKV	Camkv_A0A0A6YW88_T429.1	A0A0A6YW88	0.889122	0.9561	0.0291884	17.8456	-5.36324
DLGAP3	Dlgap3_B1AS06_S185	B1AS06	0.889158	0.9561	0.0188981	12.5431	-5.36324
AHDC1	Ahdc1_Q6PAL7_S1396.1	Q6PAL7	0.889265	0.9561	-0.0298967	13.0007	-5.36326
AHDC1	Ahdc1_Q6PAL7_T1394.1	Q6PAL7	0.889265	0.9561	-0.0298967	13.0007	-5.36326
PRRC2B	Prrc2b_F8WHT3_S1986	F8WHT3	0.889498	0.9561	0.0249551	11.3004	-5.3633
GTPBP1	Gtpbp1_O08582_S44.1	O08582	0.889641	0.9561	0.0212509	16.9308	-5.36332
GTPBP1	Gtpbp1_O08582_S47.1	O08582	0.889641	0.9561	0.0212509	16.9308	-5.36332
SGIP1	Sgip1_Q8VD37_S346.1	Q8VD37	0.88967	0.9561	-0.0185958	15.6131	-5.36333
SGIP1	Sgip1_Q8VD37_T335.1	Q8VD37	0.88967	0.9561	-0.0185958	15.6131	-5.36333
GRIN2B	Grin2b_G3X9V4_S1166	G3X9V4	0.889778	0.9561	-0.0181905	15.4863	-5.36335
NUFIP2	Nufip2_Q5F2E7_S649	Q5F2E7	0.890073	0.956279	-0.0274619	15.8556	-5.3634
FARP1	Farp1_F8VPU2_S340	F8VPU2	0.890201	0.956279	0.0149662	13.1232	-5.36342
	_P58686_S82	P58686	0.890633	0.95658	0.0166246	13.2277	-5.36349
CDKL5	Cdkl5_A0A0G2JFE2_S720	A0A0G2JFE2	0.890738	0.95658	-0.0225896	15.0958	-5.36351
CIC	Cic_Q924A2_S20	Q924A2	0.891572	0.957339	0.0165122	15.1294	-5.36365
GNG3	Gng3_P63216_T5	P63216	0.891895	0.957465	-0.0169919	14.5301	-5.36371
PKP4	Pkp4_Q68FH0_S280	Q68FH0	0.892044	0.957465	-0.0170916	14.2109	-5.36373
CNTNAP1	Cntnap1_O54991_S1384	O54991	0.892081	0.957465	0.0207027	17.2198	-5.36374
ARHGEF11	Arhgef11_Q68FM7_S1487.1	Q68FM7	0.89223	0.957465	-0.0153837	14.1077	-5.36376
PKP4	Pkp4_Q68FH0_S446	Q68FH0	0.892332	0.957465	-0.0181789	14.9292	-5.36378
RAPGEF1	Rapgef1_E0CXV1_S229	E0CXV1	0.892532	0.957542	0.0148757	13.9954	-5.36381
SLC4A7	Slc4a7_F8VQC9_S260.1	F8VQC9	0.893133	0.957744	-0.0146838	13.9193	-5.36391
SLC4A7	Slc4a7_F8VQC9_S263.1	F8VQC9	0.893133	0.957744	-0.0146838	13.9193	-5.36391
NRBP2	Nrbp2_A0A0R4J002_T166.1	A0A0R4J002	0.893382	0.957744	0.024836	18.1932	-5.36395
ATXN7L3B	Atxn7l3b_Q3UD01_T87	Q3UD01	0.893425	0.957744	-0.0186742	13.9798	-5.36396
SRRM2	Srrm2_Q8BTI8_S1576.1	Q8BTI8	0.893596	0.957744	0.0154892	15.4495	-5.36399
DMWD	Dmwd_Q08274_S393.1	Q08274	0.8936	0.957744	-0.0199532	13.7253	-5.36399
CEP170	Cep170_H7BX26_S1102	H7BX26	0.893682	0.957744	-0.0145133	14.765	-5.364
FLG	Flg_A0A0A6YVU7_S127.2	A0A0A6YVU7	0.893885	0.957744	-0.0280295	16.8633	-5.36404
EIF3D	Eif3d_O70194_S528.1	O70194	0.894005	0.957744	-0.0205907	11.8785	-5.36406
EIF3D	Eif3d_O70194_S529.1	O70194	0.894005	0.957744	-0.0205907	11.8785	-5.36406
IQSEC2	Iqsec2_A4GZ26_S246.1	A4GZ26	0.894461	0.958039	-0.0182432	16.3366	-5.36413
LMNA	Lmna_P48678_S426	P48678	0.894636	0.958039	-0.0327481	14.1811	-5.36416
BAG3	Bag3_Q9JLV1_S380.1	Q9JLV1	0.895001	0.958039	0.0153072	15.0827	-5.36422
BAG3	Bag3_Q9JLV1_S390.1	Q9JLV1	0.895001	0.958039	0.0153072	15.0827	-5.36422
CROCC	Crocc_Q8CJ40_S1483.1	Q8CJ40	0.895113	0.958039	-0.0144328	13.5461	-5.36424
CROCC	Crocc_Q8CJ40_S1489.1	Q8CJ40	0.895113	0.958039	-0.0144328	13.5461	-5.36424
ANK3	Ank3_A0A087WNU5_S1905	A0A087WNU5	0.895181	0.958039	-0.0261573	11.817	-5.36425
ARHGEF40	Arhgef40_S4R1R5_S41	S4R1R5	0.89554	0.958055	-0.0167618	12.5813	-5.36431
SLC16A7	Slc16a7_O70451_S214.1	O70451	0.895582	0.958055	0.0142099	14.1835	-5.36431
SLC16A7	Slc16a7_O70451_T219.1	O70451	0.895582	0.958055	0.0142099	14.1835	-5.36431
PDE4D	Pde4d_E9PVU7_S343	E9PVU7	0.895944	0.958306	-0.0225608	15.2522	-5.36437
ANK2	Ank2_S4R2R5_T3686	S4R2R5	0.896363	0.958616	0.0140286	16.9068	-5.36444
SRRM2	Srrm2_Q8BTI8_T805.1	Q8BTI8	0.897007	0.959167	-0.0330982	11.944	-5.36454
EFR3A	Efr3a_A0A1D5RLL3_S719	A0A1D5RLL3	0.897188	0.959223	0.0186747	14.2084	-5.36457
RPS6	Rps6_P62754_S236.1	P62754	0.897375	0.959285	-0.0185671	17.3876	-5.3646
RANBP3	Ranbp3_Q9CT10_S463	Q9CT10	0.897771	0.959571	-0.0173474	17.1571	-5.36466
RABEP1	Rabep1_J3QJV7_T324.1	J3QJV7	0.898188	0.959647	-0.0204377	16.5703	-5.36473
CTTNBP2NL	Cttnbp2nl_Q99LJ0_S559.1	Q99LJ0	0.898229	0.959647	-0.0129366	13.733	-5.36473
CTTNBP2NL	Cttnbp2nl_Q99LJ0_T569.1	Q99LJ0	0.898229	0.959647	-0.0129366	13.733	-5.36473
MAP4	Map4_P27546_S798.1	P27546	0.898579	0.959676	0.0146435	16.314	-5.36479
AGFG1	Agfg1_A0A087WNV1_S181.1	A0A087WNV1	0.898856	0.959676	0.0186082	18.8379	-5.36483
MAP4	Map4_P27546_T657.1	P27546	0.898989	0.959676	-0.0134307	16.1273	-5.36485
ADGRB3	Adgrb3_Q8BJ13_S350	Q8BJ13	0.899004	0.959676	-0.0373867	16.227	-5.36486
EIF4EBP2	Eif4ebp2_P70445_T46.1	P70445	0.899028	0.959676	0.0230536	16.6396	-5.36486
EIF4EBP2	Eif4ebp2_P70445_Y34.1	P70445	0.899028	0.959676	0.0230536	16.6396	-5.36486
WRNIP1	Wrnip1_Q91XU0_S65	Q91XU0	0.899511	0.959756	-0.0154283	14.6389	-5.36493
RAP1GAP	Rap1gap_A2ALS5_T522	A2ALS5	0.899755	0.959756	-0.0157562	15.2213	-5.36497
RPH3A	Rph3a_P47708_S262	P47708	0.899912	0.959756	0.0178484	12.6992	-5.365
STX7	Stx7_Q8BH40_T79	Q8BH40	0.899931	0.959756	-0.0185649	17.231	-5.365
RAB11FIP5	Rab11fip5_A0A0N4SW73_S278.1	A0A0N4SW73	0.900144	0.959756	-0.0210661	15.1622	-5.36503
DVL3	Dvl3_E9Q150_S125	E9Q150	0.900183	0.959756	0.015324	14.2545	-5.36504
CIC	Cic_Q924A2_S774.1	Q924A2	0.900272	0.959756	-0.0133406	12.4729	-5.36505
CIC	Cic_Q924A2_S778.1	Q924A2	0.900272	0.959756	-0.0133406	12.4729	-5.36505
2010300C02RIK	2010300C02Rik_E9Q3M9_S507	E9Q3M9	0.900289	0.959756	0.0152313	19.0704	-5.36506
SLC7A8	Slc7a8_Q9QXW9_S21	Q9QXW9	0.900547	0.959756	-0.0180891	16.9683	-5.36509
NACAD	Nacad_Q5SWP3_S1268	Q5SWP3	0.900606	0.959756	0.0141606	16.2677	-5.3651
FAM110B	Fam110b_Q8C739_S257	Q8C739	0.900649	0.959756	-0.019531	14.9336	-5.36511
MARCKS	Marcks_P26645_S113	P26645	0.901164	0.960168	-0.0479677	14.3014	-5.36519
DCLK1	Dclk1_Q9JLM8_S352.1	Q9JLM8	0.902332	0.960781	-0.0170223	16.3276	-5.36537
FBXO41	Fbxo41_Q6NS60_S476	Q6NS60	0.902358	0.960781	0.0120056	15.4016	-5.36537
CHGB	Chgb_P16014_S129	P16014	0.902386	0.960781	-0.0169895	17.9811	-5.36537
AAK1	Aak1_Q3UHJ0_S732	Q3UHJ0	0.902433	0.960781	0.0301086	15.2238	-5.36538
PSD2	Psd2_H3BK80_S110	H3BK80	0.902496	0.960781	0.017682	14.5951	-5.36539
AGAP2	Agap2_Q3UHD9_S650	Q3UHD9	0.902513	0.960781	0.0129413	14.2952	-5.36539
IQSEC1	Iqsec1_E9PUA3_T73	E9PUA3	0.902648	0.960788	0.0233867	12.7773	-5.36541
SLC20A1	Slc20a1_Q61609_S273.1	Q61609	0.903219	0.961259	0.013372	16.6987	-5.3655
CAMSAP3	Camsap3_Q80VC9_S1083.1	Q80VC9	0.903467	0.96133	0.0133341	15.384	-5.36554
SYT11	Syt11_Q9R0N3_S416	Q9R0N3	0.903749	0.96133	0.0175839	14.3872	-5.36558
SLC8A1	Slc8a1_Q68FL0_S389	Q68FL0	0.903756	0.96133	-0.017139	16.2425	-5.36558
CDKL5	Cdkl5_A0A0G2JFE2_S407	A0A0G2JFE2	0.903803	0.96133	0.0178708	15.3396	-5.36559
CADM1	Cadm1_Q8R5M8_S448	Q8R5M8	0.904774	0.962199	0.0170359	16.0481	-5.36573
AKAP13	Akap13_E9Q394_S1532	E9Q394	0.905077	0.962199	-0.018918	13.9355	-5.36577
CCDC177	Ccdc177_Q3UHB8_S209	Q3UHB8	0.905141	0.962199	-0.0148197	12.6359	-5.36578
NACA	Naca_Q60817_S166.1	Q60817	0.905273	0.962199	0.0461483	14.577	-5.3658
EPB4.1L1	Epb4.1l1_A2AUK5_T489	A2AUK5	0.905353	0.962199	0.0171153	16.7601	-5.36582
PARVA	Parva_D6RHM9_S14.1	D6RHM9	0.905538	0.962199	-0.0125927	15.2579	-5.36584
CNKSR2	Cnksr2_Q80YA9_S685.1	Q80YA9	0.905653	0.962199	-0.0231463	15.5768	-5.36586
CNKSR2	Cnksr2_Q80YA9_S687.1	Q80YA9	0.905653	0.962199	-0.0231463	15.5768	-5.36586
EIF4G3	Eif4g3_A2AMI2_S1107	A2AMI2	0.906488	0.962949	0.0280599	12.1105	-5.36598
SGIP1	Sgip1_Q8VD37_T268.1	Q8VD37	0.907533	0.963923	0.0137096	17.6325	-5.36613
ERC1	Erc1_V9GX53_S21	V9GX53	0.907701	0.963964	0.0154539	14.3188	-5.36615
EIF4B	Eif4b_Q8BGD9_S504	Q8BGD9	0.907905	0.964043	0.0168742	17.4372	-5.36618
RAB8A	Rab8a_P55258_S185	P55258	0.908209	0.964093	-0.0295158	14.3242	-5.36623
TTC9	Ttc9_Q3V038_S15	Q3V038	0.908211	0.964093	0.0230767	16.6192	-5.36623
CTPS1	Ctps1_P70698_S571.1	P70698	0.908848	0.964342	0.0154166	16.305	-5.36632
SLC25A11	Slc25a11_Q9CR62_S6	Q9CR62	0.908932	0.964342	-0.0219008	11.5633	-5.36633
AKAP5	Akap5_H3BIV5_S249.1	H3BIV5	0.908964	0.964342	-0.0175829	14.6788	-5.36633
AKAP5	Akap5_H3BIV5_S258.1	H3BIV5	0.908964	0.964342	-0.0175829	14.6788	-5.36633
SGIP1	Sgip1_Q8VD37_S489.1	Q8VD37	0.909143	0.964395	0.0255057	16.5152	-5.36636
SRRM1	Srrm1_E9QKA4_S591.1	E9QKA4	0.910089	0.965013	-0.013042	15.5869	-5.36649
SRRM1	Srrm1_E9QKA4_T593.1	E9QKA4	0.910089	0.965013	-0.013042	15.5869	-5.36649
CLASP2	Clasp2_F7DCH5_S14	F7DCH5	0.910152	0.965013	0.0368886	17.0331	-5.3665
MAP1B	Map1b_P14873_T2047	P14873	0.910243	0.965013	-0.0130665	15.4357	-5.36651
KCNC1	Kcnc1_P15388_S160	P15388	0.910755	0.965418	0.0167941	14.2184	-5.36658
DCLK1	Dclk1_Q9JLM8_S337.1	Q9JLM8	0.91091	0.965445	-0.0122709	18.3672	-5.3666
ATXN1	Atxn1_J3QPR1_S213.1	J3QPR1	0.911186	0.965601	0.011305	14.8994	-5.36664
CACNB1	Cacnb1_A2A543_T418	A2A543	0.911432	0.965724	0.0128324	15.016	-5.36667
MAPT	Mapt_A0A0A0MQC7_T678.1	A0A0A0MQC7	0.911611	0.965776	-0.0116244	18.8326	-5.3667
DPYSL3	Dpysl3_E9PWE8_S631.2	E9PWE8	0.911912	0.965958	0.0204237	16.5547	-5.36674
AHNAK	Ahnak_E9Q616_S94	E9Q616	0.912117	0.966038	0.0147517	14.0179	-5.36677
MTMR1	Mtmr1_I7HJQ9_S53.1	I7HJQ9	0.912464	0.966268	-0.0132042	16.805	-5.36681
ATAT1	Atat1_Q8K341_S276	Q8K341	0.912903	0.966596	0.0108355	13.4128	-5.36687
NEFH	Nefh_P19246_S589	P19246	0.91327	0.966846	-0.0151699	15.6146	-5.36692
EPB4.1L1	Epb4.1l1_A2AUK5_S86	A2AUK5	0.913448	0.966848	-0.0409175	13.9447	-5.36695
GTPBP1	Gtpbp1_O08582_S580	O08582	0.91353	0.966848	0.0115189	16.8624	-5.36696
KCNH7	Kcnh7_Q9ER47_S174	Q9ER47	0.913734	0.966926	0.0108805	15.4456	-5.36698
PDE4A	Pde4a_O89084_S49	O89084	0.914101	0.967177	-0.0127735	13.6301	-5.36703
NEDD4L	Nedd4l_A0A286YCM8_S324.1	A0A286YCM8	0.914757	0.967734	0.0145948	16.2705	-5.36712
ANK2	Ank2_S4R2R5_T2274	S4R2R5	0.915029	0.967882	-0.0134023	17.0989	-5.36716
RIN1	Rin1_A0A2C9F2A2_S351	A0A2C9F2A2	0.915156	0.967882	-0.0185982	10.9385	-5.36717
KCNQ5	Kcnq5_Q9JK45_S405	Q9JK45	0.91543	0.967904	0.011484	14.5038	-5.36721
FLG2	Flg2_E9QPZ3_S1083.1	E9QPZ3	0.915437	0.967904	0.0206676	14.4364	-5.36721
GCC2	Gcc2_E0CYI9_S1375	E0CYI9	0.915747	0.968094	-0.0140682	12.7744	-5.36725
DCLK1	Dclk1_Q9JLM8_S298	Q9JLM8	0.916455	0.968705	-0.0403527	13.0815	-5.36734
FAM114A2	Fam114a2_Q8VE88_S119	Q8VE88	0.916732	0.96886	0.0147822	14.2218	-5.36738
FBXO10	Fbxo10_F6Q7Q7_S153	F6Q7Q7	0.917239	0.968936	-0.0130247	14.7336	-5.36744
SLC4A7	Slc4a7_Q8BTY2_S247	Q8BTY2	0.917247	0.968936	-0.0129917	14.1617	-5.36744
CEP97	Cep97_Q9CZ62_S797	Q9CZ62	0.917326	0.968936	-0.0232112	15.3646	-5.36745
DZIP3	Dzip3_F6Z1P8_S98	F6Z1P8	0.917825	0.968936	0.0218391	16.3928	-5.36752
RGS19	Rgs19_B7ZCT0_T77.1	B7ZCT0	0.91787	0.968936	0.0128734	14.392	-5.36752
MYO9A	Myo9a_D3Z3A8_S1903	D3Z3A8	0.917909	0.968936	-0.0102466	14.8681	-5.36753
EPB4.1L3	Epb4.1l3_A7YY80_S589.1	A7YY80	0.918011	0.968936	0.0151054	11.9878	-5.36754
EPB4.1L3	Epb4.1l3_A7YY80_T588.1	A7YY80	0.918011	0.968936	0.0151054	11.9878	-5.36754
MAP4	Map4_P27546_T658.1	P27546	0.918105	0.968936	0.0114017	17.1402	-5.36755
ITSN2	Itsn2_A0A1W2P775_S402	A0A1W2P775	0.918149	0.968936	-0.0124671	14.9103	-5.36756
MAP4	Map4_P27546_S667.1	P27546	0.918377	0.968936	0.0114993	17.6788	-5.36759
SIPA1L1	Sipa1l1_Q8C0T5_S1712	Q8C0T5	0.918411	0.968936	-0.0132488	15.1171	-5.36759
ATXN2L	Atxn2l_A0A0U1RPL0_T499	A0A0U1RPL0	0.918494	0.968936	0.0106875	14.5128	-5.3676
FAM169A	Fam169a_Q5XG69_S347	Q5XG69	0.919163	0.969505	-0.00988856	17.6249	-5.36768
DBN1	Dbn1_Q9QXS6_S658	Q9QXS6	0.919433	0.969653	-0.0214902	19.5141	-5.36772
PLCH2	Plch2_H3BIW6_S947	H3BIW6	0.919889	0.969997	0.0121096	16.5888	-5.36777
STMN3	Stmn3_O70166_S68	O70166	0.920306	0.970298	-0.016387	14.9827	-5.36783
DCX	Dcx_O88809_S332.1	O88809	0.920833	0.970373	-0.0102284	17.4422	-5.36789
PRKCG	Prkcg_P63318_S687.1	P63318	0.920876	0.970373	0.0322651	15.514	-5.36789
SLC12A5	Slc12a5_Q91V14_S27	Q91V14	0.920957	0.970373	-0.0111662	11.5128	-5.3679
EIF2S2	Eif2s2_Q99L45_S2	Q99L45	0.921063	0.970373	-0.0119798	17.7623	-5.36792
VPS26A	Vps26a_P40336_S315	P40336	0.921098	0.970373	0.0220836	13.462	-5.36792
CAMSAP3	Camsap3_Q80VC9_T588	Q80VC9	0.921315	0.970373	-0.0157314	15.1501	-5.36795
EXOC1	Exoc1_Q5PPR2_S455.1	Q5PPR2	0.921334	0.970373	0.017763	17.0418	-5.36795
ASPSCR1	Aspscr1_A2AC05_S202	A2AC05	0.921448	0.970373	-0.0098306	16.5187	-5.36796
EIF2B5	Eif2b5_Q8CHW4_S540	Q8CHW4	0.921549	0.970373	-0.0143613	15.3381	-5.36798
RALGAPA1	Ralgapa1_A0A1W2P832_S843	A0A1W2P832	0.921752	0.97045	0.011958	15.0081	-5.368
G3BP2	G3bp2_P97379_T227.1	P97379	0.922281	0.97087	-0.010464	16.2595	-5.36806
NSFL1C	Nsfl1c_Q9CZ44_S114	Q9CZ44	0.922714	0.971152	0.016051	16.322	-5.36812
MAP2	Map2_P20357_T1620.1	P20357	0.922809	0.971152	-0.010171	13.1465	-5.36813
MINK1	Mink1_Q9JM52_S903	Q9JM52	0.923262	0.971416	-0.0163835	16.58	-5.36818
GNAZ	Gnaz_O70443_S7	O70443	0.92339	0.971416	0.010652	13.3494	-5.3682
EPB4.1L1	Epb4.1l1_A2AUK5_T30	A2AUK5	0.923451	0.971416	0.0205487	16.5755	-5.3682
PDE2A	Pde2a_F7D3W5_S230	F7D3W5	0.923994	0.97185	-0.0199127	17.1264	-5.36827
CKAP4	Ckap4_Q8BMK4_S17	Q8BMK4	0.924178	0.971907	-0.0157514	13.7064	-5.36829
MAP1B	Map1b_P14873_S1257	P14873	0.924718	0.972336	-0.0179348	16.5619	-5.36835
REPS2	Reps2_A2AFI8_S537	A2AFI8	0.924908	0.9724	-0.0133471	13.1726	-5.36837
ACIN1	Acin1_F6RJ39_S923	F6RJ39	0.925407	0.972786	0.0117075	15.3255	-5.36843
MPRIP	Mprip_Q5SWZ5_S221.1	Q5SWZ5	0.926685	0.973746	-0.00904384	17.4104	-5.36858
MPRIP	Mprip_Q5SWZ5_S225.1	Q5SWZ5	0.926685	0.973746	-0.00904384	17.4104	-5.36858
EPN1	Epn1_Q80VP1_T459.1	Q80VP1	0.926927	0.973746	-0.0203217	12.5554	-5.3686
DOCK3	Dock3_Q8CIQ7_S1655	Q8CIQ7	0.926931	0.973746	-0.0107813	15.9938	-5.3686
BRSK1	Brsk1_D3Z5P0_T460.1	D3Z5P0	0.926973	0.973746	-0.00904574	16.2901	-5.36861
FBXO10	Fbxo10_F6Q7Q7_S165	F6Q7Q7	0.927193	0.97384	-0.0137577	15.4152	-5.36863
EPB4.1L1	Epb4.1l1_A2AUK5_S648	A2AUK5	0.927619	0.974131	0.0101026	17.6045	-5.36868
WIPF3	Wipf3_D3Z5R4_T357	D3Z5R4	0.927928	0.974131	0.0130584	14.7652	-5.36872
TNIK	Tnik_E9PUL9_S737.1	E9PUL9	0.927936	0.974131	0.00992218	15.9075	-5.36872
AAK1	Aak1_Q3UHJ0_T618	Q3UHJ0	0.927993	0.974131	0.0126516	12.5076	-5.36872
MAPT	Mapt_A0A0A0MQC7_S527	A0A0A0MQC7	0.92822	0.974233	-0.0174347	12.2685	-5.36875
SV2A	Sv2a_Q9JIS5_S127	Q9JIS5	0.928474	0.974362	-0.0275158	18.8877	-5.36878
FLG	Flg_A0A0A6YVU7_S214.1	A0A0A6YVU7	0.928745	0.974491	-0.0151559	18.2946	-5.36881
CRTC3	Crtc3_Q91X84_S370	Q91X84	0.928911	0.974491	-0.00949502	12.6053	-5.36882
PPM1H	Ppm1h_Q3UYC0_S210	Q3UYC0	0.92899	0.974491	0.0181606	14.5741	-5.36883
RABEP1	Rabep1_J3QJV7_T329.1	J3QJV7	0.930602	0.975981	0.0150805	16.3966	-5.36901
SLC1A2	Slc1a2_P43006_S530	P43006	0.930672	0.975981	0.0100096	15.258	-5.36901
TBC1D10B	Tbc1d10b_Q8BHL3_S647.1	Q8BHL3	0.931125	0.976182	0.0137491	13.0307	-5.36906
TBC1D10B	Tbc1d10b_Q8BHL3_S650.1	Q8BHL3	0.931125	0.976182	0.0137491	13.0307	-5.36906
MON2	Mon2_Q80TL7_S534	Q80TL7	0.931553	0.976493	0.0151653	11.0286	-5.36911
PDLIM5	Pdlim5_D9J2Z9_S119	D9J2Z9	0.931927	0.976748	-0.0284528	13.4034	-5.36915
MAPT	Mapt_A0A0A0MQC7_S616	A0A0A0MQC7	0.932092	0.976783	0.0108147	14.5692	-5.36916
MLLT4	Mllt4_E9Q9C3_S1726	E9Q9C3	0.932821	0.97741	0.0105786	16.4575	-5.36924
NCKIPSD	Nckipsd_Q9ESJ4_S286	Q9ESJ4	0.933263	0.977457	-0.0176029	12.457	-5.36928
DYNC1I2	Dync1i2_A2BFF8_T89	A2BFF8	0.933364	0.977457	0.0115367	13.5307	-5.36929
DDHD1	Ddhd1_F8WHP5_S707.1	F8WHP5	0.933472	0.977457	0.0216314	14.1833	-5.36931
TNIK	Tnik_E9PUL9_S748.1	E9PUL9	0.933492	0.977457	0.00812028	16.9843	-5.36931
PPP1R13B	Ppp1r13b_A0A1Y7VJH3_Y953	A0A1Y7VJH3	0.933572	0.977457	-0.0147851	12.7017	-5.36932
ZNF687	Znf687_Q9D2D7_S228	Q9D2D7	0.933829	0.977457	0.0181197	13.141	-5.36934
AAK1	Aak1_Q3UHJ0_S936	Q3UHJ0	0.933861	0.977457	-0.00893897	17.234	-5.36935
DMTN	Dmtn_Q9WV69_S269	Q9WV69	0.933916	0.977457	0.00974417	16.4333	-5.36935
ATP1A3	Atp1a3_A0A0G2JGX4_S220	A0A0G2JGX4	0.93473	0.977897	0.0112293	13.0543	-5.36943
ATP1A2	Atp1a2_Q6PIE5_S215	Q6PIE5	0.93473	0.977897	0.0112293	13.0543	-5.36943
ATP1A1	Atp1a1_Q8VDN2_S217	Q8VDN2	0.93473	0.977897	0.0112293	13.0543	-5.36943
PEAK1	Peak1_Q69Z38_S569.1	Q69Z38	0.935064	0.977973	0.010075	15.7625	-5.36947
PEAK1	Peak1_Q69Z38_T568.1	Q69Z38	0.935064	0.977973	0.010075	15.7625	-5.36947
SRP72	Srp72_E9Q740_S560.2	E9Q740	0.935335	0.977982	0.0112849	16.7361	-5.36949
SRP72	Srp72_E9Q740_S569.2	E9Q740	0.935335	0.977982	0.0112849	16.7361	-5.36949
TOP2B	Top2b_Q64511_S1537.1	Q64511	0.935977	0.978107	-0.00946954	15.6263	-5.36956
SRCIN1	Srcin1_B1AQX9_S555	B1AQX9	0.936093	0.978107	0.0105508	18.1198	-5.36957
ULK2	Ulk2_Q9QY01_S528	Q9QY01	0.93624	0.978107	-0.0120498	13.1593	-5.36958
EXOC1	Exoc1_Q5PPR2_T453.1	Q5PPR2	0.936382	0.978107	-0.018322	13.9531	-5.3696
KCTD16	Kctd16_Q5DTY9_S146	Q5DTY9	0.936714	0.978107	0.0141063	14.137	-5.36963
SIRT2	Sirt2_Q8VDQ8_T27.1	Q8VDQ8	0.936848	0.978107	-0.0113149	14.5688	-5.36964
ADD1	Add1_F8WGR0_T358	F8WGR0	0.936887	0.978107	0.0130483	16.8469	-5.36965
CHAMP1	Champ1_A0A140T8S5_S643.1	A0A140T8S5	0.936916	0.978107	-0.0127589	14.4184	-5.36965
HINT1	Hint1_P70349_S45	P70349	0.936995	0.978107	-0.0255724	13.9962	-5.36966
ADD1	Add1_F8WGR0_S636.2	F8WGR0	0.937206	0.978107	0.0254392	18.1065	-5.36968
ADD1	Add1_F8WGR0_T641.2	F8WGR0	0.937206	0.978107	0.0254392	18.1065	-5.36968
ADD1	Add1_F8WGR0_T645.2	F8WGR0	0.937206	0.978107	0.0254392	18.1065	-5.36968
JPH3	Jph3_Q9ET77_S506	Q9ET77	0.937235	0.978107	0.0091058	13.6874	-5.36968
DCLK1	Dclk1_Q9JLM8_S742.1	Q9JLM8	0.937292	0.978107	-0.00970548	16.7719	-5.36969
ANKRD34A	Ankrd34a_B2RW11_S177.1	B2RW11	0.937782	0.978274	0.0117487	15.0185	-5.36973
C530008M17RIK	C530008M17Rik_E9Q5L4_S493	E9Q5L4	0.937926	0.978274	-0.0165501	14.8063	-5.36975
	_A0A2C9F2C1_S173	A0A2C9F2C1	0.937955	0.978274	0.0115359	13.8084	-5.36975
TPPP	Tppp_Q7TQD2_T15	Q7TQD2	0.938056	0.978274	-0.00842982	16.6192	-5.36976
CDK16	Cdk16_Q04735_T111	Q04735	0.938109	0.978274	-0.00873254	15.7436	-5.36976
TRIO	Trio_Q0KL02_S2458.1	Q0KL02	0.938878	0.978809	-0.00983922	17.4948	-5.36984
CTNND1	Ctnnd1_P30999_S268	P30999	0.938885	0.978809	-0.0144731	12.2742	-5.36984
SLC32A1	Slc32a1_O35633_S97	O35633	0.939178	0.978978	0.0128592	17.5183	-5.36986
SPTAN1	Sptan1_A3KGU9_S1031	A3KGU9	0.939393	0.979065	-0.00955881	16.5713	-5.36988
RAB8A	Rab8a_P55258_S181.1	P55258	0.939572	0.979115	-0.0108467	16.868	-5.3699
SZRD1	Szrd1_A2AA85_S33	A2AA85	0.940705	0.980014	-0.00832706	13.9045	-5.37001
PDLIM4	Pdlim4_P70271_S119	P70271	0.940781	0.980014	-0.00863933	14.4765	-5.37001
PKP4	Pkp4_Q68FH0_S248	Q68FH0	0.940829	0.980014	0.00858433	14.1778	-5.37002
HABP4	Habp4_A0A1Y7VNT1_S7	A0A1Y7VNT1	0.941302	0.980349	0.0104453	13.258	-5.37006
LNP	Lnp_Q7TQ95_S411	Q7TQ95	0.941573	0.980349	0.00788358	17.5176	-5.37008
BCLAF1	Bclaf1_A0A087WQA0_S383	A0A087WQA0	0.941755	0.980349	0.00873849	15.7756	-5.3701
ACAP2	Acap2_Q6ZQK5_S378.1	Q6ZQK5	0.941809	0.980349	0.019472	16.7078	-5.3701
ACAP2	Acap2_Q6ZQK5_S384.1	Q6ZQK5	0.941809	0.980349	0.019472	16.7078	-5.3701
OSBPL8	Osbpl8_A0A0R4J150_S765.1	A0A0R4J150	0.941989	0.9804	0.00810903	17.6672	-5.37012
NCOA5	Ncoa5_Q91W39_S378.1	Q91W39	0.942476	0.980633	0.00816821	13.9477	-5.37016
NCOA5	Ncoa5_Q91W39_S381.1	Q91W39	0.942476	0.980633	0.00816821	13.9477	-5.37016
PPP1R1A	Ppp1r1a_Q9ERT9_S6	Q9ERT9	0.942639	0.980665	-0.00754743	15.853	-5.37018
SEMA6A	Sema6a_K3W4S5_S668	K3W4S5	0.942845	0.980665	-0.00957544	14.009	-5.3702
R3HDM2	R3hdm2_F6Z9T5_S622	F6Z9T5	0.942902	0.980665	-0.00741324	12.4702	-5.3702
MAP2	Map2_P20357_S655.1	P20357	0.943047	0.980679	0.00693792	16.7059	-5.37021
MAPT	Mapt_B1AQW2_T42	B1AQW2	0.943988	0.981521	-0.0132463	13.7206	-5.3703
UBAP2L	Ubap2l_Q80X50_S1012	Q80X50	0.944594	0.981995	-0.0145346	16.6266	-5.37035
GCN1L1	Gcn1l1_E9PVA8_S2661	E9PVA8	0.944708	0.981995	0.0069555	14.2354	-5.37036
HMGN1	Hmgn1_P18608_S95	P18608	0.946326	0.983056	-0.0133923	12.3208	-5.37049
SGIP1	Sgip1_Q8VD37_S491	Q8VD37	0.946735	0.983056	0.00968154	14.216	-5.37053
PCDH1	Pcdh1_F7BJK1_S823	F7BJK1	0.946895	0.983056	-0.00841806	19.481	-5.37054
KCND3	Kcnd3_Q9Z0V1_S153	Q9Z0V1	0.947063	0.983056	-0.0111207	17.2536	-5.37055
MAP1B	Map1b_P14873_T1928	P14873	0.947108	0.983056	0.0064208	17.5289	-5.37056
PCLO	Pclo_Q9QYX7_S1378.1	Q9QYX7	0.947219	0.983056	-0.0134059	16.1092	-5.37057
PCLO	Pclo_Q9QYX7_T1390.1	Q9QYX7	0.947219	0.983056	-0.0134059	16.1092	-5.37057
SGIP1	Sgip1_Q8VD37_S484.1	Q8VD37	0.94723	0.983056	-0.00952572	17.8223	-5.37057
KRT1	Krt1_P04104_S602.1	P04104	0.947289	0.983056	0.0191291	16.1639	-5.37057
ANK3	Ank3_A0A087WRP9_S132	A0A087WRP9	0.947318	0.983056	-0.0072402	14.9788	-5.37057
DPYSL3	Dpysl3_E9PWE8_T620	E9PWE8	0.947426	0.983056	0.0109008	14.528	-5.37058
ABCF1	Abcf1_Q6P542_S138	Q6P542	0.947429	0.983056	0.00978717	14.1448	-5.37058
ANKRD34A	Ankrd34a_B2RW11_S165.2	B2RW11	0.947829	0.983056	0.0090272	14.08	-5.37061
ANKRD34A	Ankrd34a_B2RW11_S177.2	B2RW11	0.947829	0.983056	0.0090272	14.08	-5.37061
ANKRD34A	Ankrd34a_B2RW11_S183.2	B2RW11	0.947829	0.983056	0.0090272	14.08	-5.37061
BSN	Bsn_O88737_S105	O88737	0.947838	0.983056	0.00842048	13.9425	-5.37062
ADD1	Add1_F8WGR0_T641.1	F8WGR0	0.948245	0.983341	0.00847937	19.4499	-5.37065
ENAH	Enah_A0A0A6YW06_T296	A0A0A6YW06	0.949368	0.984203	-0.00855393	11.9683	-5.37074
PAK2	Pak2_Q8CIN4_S141.1	Q8CIN4	0.949528	0.984203	0.0072217	14.2988	-5.37075
CASKIN1	Caskin1_Q6P9K8_S1259	Q6P9K8	0.949862	0.984203	-0.00595371	16.8395	-5.37077
ARHGEF12	Arhgef12_F8VQN6_S41	F8VQN6	0.949892	0.984203	-0.00653631	16.3199	-5.37078
WAC	Wac_E9Q4Y9_T379.1	E9Q4Y9	0.949939	0.984203	-0.00631197	13.2701	-5.37078
SRRM2	Srrm2_Q8BTI8_S1097	Q8BTI8	0.949965	0.984203	-0.00971804	17.3586	-5.37078
ANK2	Ank2_S4R2R5_S1882	S4R2R5	0.95	0.984203	-0.0147665	15.9667	-5.37078
RAB8A	Rab8a_P55258_S181	P55258	0.950475	0.984557	0.0102869	15.9493	-5.37082
RPTOR	Rptor_F7CN67_S154.1	F7CN67	0.950863	0.984576	-0.00982635	15.7082	-5.37085
RPTOR	Rptor_F7CN67_S158.1	F7CN67	0.950863	0.984576	-0.00982635	15.7082	-5.37085
PKP4	Pkp4_Q68FH0_S1090.1	Q68FH0	0.95089	0.984576	0.00959171	18.8866	-5.37085
SYNGAP1	Syngap1_A0A0A6YVS6_S773	A0A0A6YVS6	0.95133	0.984896	0.0103053	14.6151	-5.37089
RAB8A	Rab8a_P55258_S185.1	P55258	0.951606	0.984956	0.0108086	16.2549	-5.37091
XRCC1	Xrcc1_Q60596_S445.1	Q60596	0.951766	0.984956	0.00988259	14.6685	-5.37092
KLC2	Klc2_D3YXZ3_S516	D3YXZ3	0.951785	0.984956	0.00959737	14.2204	-5.37092
C530008M17RIK	C530008M17Rik_E9Q5L4_S935	E9Q5L4	0.952352	0.985338	0.00747418	15.8563	-5.37096
JAKMIP2	Jakmip2_D3YXK0_S278	D3YXK0	0.952506	0.985338	-0.00639904	14.0522	-5.37097
GPN1	Gpn1_Q8VCE2_S314	Q8VCE2	0.952839	0.985338	0.00743125	12.7041	-5.371
DHX9	Dhx9_E9QNN1_S137	E9QNN1	0.952846	0.985338	-0.0115051	16.9404	-5.371
PRRT2	Prrt2_E9PUL5_S100	E9PUL5	0.952923	0.985338	-0.0056756	16.1799	-5.371
PLCB1	Plcb1_Q9Z1B3_S978.1	Q9Z1B3	0.952947	0.985338	-0.00568832	13.9191	-5.371
PPP1CB	Ppp1cb_P62141_T316	P62141	0.953204	0.985391	-0.00621748	15.7187	-5.37102
MAP1A	Map1a_A2ARP8_T2420	A2ARP8	0.953263	0.985391	0.00848527	15.6037	-5.37103
PITPNC1	Pitpnc1_A0A0A0MQ88_S247	A0A0A0MQ88	0.953474	0.985391	0.00894794	15.6962	-5.37104
MAP2	Map2_P20357_S1583	P20357	0.953941	0.985391	-0.00637374	13.0477	-5.37107
PAK1	Pak1_G5E884_S174.1	G5E884	0.953979	0.985391	0.00755581	16.625	-5.37108
PAK1	Pak1_G5E884_T184.1	G5E884	0.953979	0.985391	0.00755581	16.625	-5.37108
TAF9B	Taf9b_A2AP82_T199.1	A2AP82	0.954153	0.985391	-0.00628812	12.9372	-5.37109
DPYSL3	Dpysl3_E9PWE8_T621	E9PWE8	0.954413	0.985391	0.0168269	18.1023	-5.37111
REM2	Rem2_Q8VEL9_T33.1	Q8VEL9	0.954452	0.985391	0.00979213	14.4725	-5.37111
ASAP1	Asap1_E9QMJ1_S1027	E9QMJ1	0.954488	0.985391	0.00972383	15.7135	-5.37111
PARVA	Parva_D6RHM9_S19.1	D6RHM9	0.954549	0.985391	0.00578929	15.6258	-5.37112
ATAT1	Atat1_Q8K341_S276.1	Q8K341	0.954585	0.985391	0.00657233	16.7407	-5.37112
PLCH2	Plch2_H3BIW6_S886	H3BIW6	0.95473	0.985404	0.00883053	13.0544	-5.37113
PAK3	Pak3_A3KGC5_S2	A3KGC5	0.955087	0.985636	-0.00743975	16.1483	-5.37115
GM15800	Gm15800_E9Q2E4_S1530	E9Q2E4	0.955482	0.985907	-0.007039	13.2517	-5.37118
MAST1	Mast1_Q9R1L5_T1510.1	Q9R1L5	0.955662	0.985957	-0.00567773	16.0194	-5.37119
IFT46	Ift46_Q9DB07_T283	Q9DB07	0.956258	0.986423	-0.0053122	12.9587	-5.37123
TUBA1B	Tuba1b_P68369_S48	P68369	0.956625	0.986423	-0.0126523	15.5637	-5.37126
SORBS2	Sorbs2_B9EKP8_S349	B9EKP8	0.956736	0.986423	-0.00679497	15.3128	-5.37127
TOP2B	Top2b_Q64511_S1448.1	Q64511	0.956776	0.986423	-0.0123999	14.0134	-5.37127
TOP2B	Top2b_Q64511_S1453.1	Q64511	0.956776	0.986423	-0.0123999	14.0134	-5.37127
USP32	Usp32_F8VPZ3_S1372	F8VPZ3	0.957147	0.986582	-0.00667838	13.9541	-5.37129
NEFH	Nefh_P19246_S834	P19246	0.957195	0.986582	-0.0175268	14.7145	-5.3713
ARHGAP21	Arhgap21_B7ZCJ0_S454	B7ZCJ0	0.957689	0.986828	-0.00520885	14.9526	-5.37133
NPM1	Npm1_Q9DAY9_S125	Q9DAY9	0.957698	0.986828	-0.00704974	17.5265	-5.37133
XRN2	Xrn2_Q9DBR1_S471	Q9DBR1	0.95798	0.986982	-0.00988571	13.6389	-5.37135
SYT5	Syt5_Q9R0N5_S95	Q9R0N5	0.95847	0.987235	-0.0070677	15.904	-5.37138
1700021F05RIK	1700021F05Rik_D3Z316_S106	D3Z316	0.958491	0.987235	-0.0203393	13.6483	-5.37138
DHX32	Dhx32_Q8BZS9_S12	Q8BZS9	0.958722	0.987337	0.00966912	12.6605	-5.3714
PDE4B	Pde4b_Q8VBU5_S703.1	Q8VBU5	0.959005	0.987355	-0.00742125	14.0837	-5.37141
PDE4B	Pde4b_Q8VBU5_S717.1	Q8VBU5	0.959005	0.987355	-0.00742125	14.0837	-5.37141
PRPF38A	Prpf38a_Q4FK66_S209	Q4FK66	0.959299	0.987413	-0.0156237	11.2486	-5.37143
CSNK1E	Csnk1e_Q9JMK2_S363	Q9JMK2	0.959436	0.987413	-0.00868279	13.8116	-5.37144
BSN	Bsn_O88737_S2046	O88737	0.959459	0.987413	-0.00650216	14.6236	-5.37144
DLGAP1	Dlgap1_Q9D415_S428	Q9D415	0.959615	0.987437	0.0101097	11.7192	-5.37145
SHANK2	Shank2_D3Z5K8_S1013	D3Z5K8	0.959983	0.98768	0.0105226	14.2694	-5.37147
BSN	Bsn_O88737_S249.2	O88737	0.960162	0.987727	0.00688803	15.7855	-5.37148
MAPT	Mapt_A0A0A0MQC7_S648	A0A0A0MQC7	0.960532	0.987972	0.0129358	18.5752	-5.37151
CAMK2A	Camk2a_P11798_T286	P11798	0.960749	0.988058	-0.00603444	17.9965	-5.37152
SORBS2	Sorbs2_B9EKP8_S611.1	B9EKP8	0.961287	0.988452	0.00560077	17.2167	-5.37155
GPM6A	Gpm6a_P35802_S267	P35802	0.961397	0.988452	0.0100166	15.0134	-5.37156
CCNL1	Ccnl1_Q52KE7_S341.1	Q52KE7	0.961759	0.988688	0.00928801	14.9878	-5.37158
CEP170B	Cep170b_Q80U49_S1347.1	Q80U49	0.962255	0.988933	0.00579894	16.8826	-5.37161
PIP5K1C	Pip5k1c_O70161_S645.1	O70161	0.962263	0.988933	-0.00601049	14.1817	-5.37161
FLG	Flg_A0A0A6YVU7_S125.1	A0A0A6YVU7	0.962483	0.989023	0.0116584	17.4408	-5.37162
CNKSR2	Cnksr2_Q80YA9_S756.1	Q80YA9	0.962749	0.98916	-0.0053945	16.293	-5.37164
DDX51	Ddx51_Q6P9R1_S77	Q6P9R1	0.962882	0.98916	0.00717646	13.1418	-5.37165
PIKFYVE	Pikfyve_Q9Z1T6_T309	Q9Z1T6	0.963204	0.989298	-0.00621112	12.0957	-5.37166
MADD	Madd_A2AGQ6_S145	A2AGQ6	0.963282	0.989298	0.00921646	12.2969	-5.37167
E030010N08RIK	E030010N08Rik_F6XLV1_S1349	F6XLV1	0.963775	0.989668	-0.00843198	12.041	-5.3717
SGIP1	Sgip1_Q8VD37_S491.1	Q8VD37	0.964524	0.990201	0.0073188	18.1487	-5.37174
TMX1	Tmx1_Q8VBT0_S245	Q8VBT0	0.964559	0.990201	0.00751739	18.9397	-5.37174
PPP6R3	Ppp6r3_A0A286YCG3_S93	A0A286YCG3	0.964733	0.990243	0.0134314	15.7622	-5.37175
KCNMA1	Kcnma1_E9Q9P4_S582	E9Q9P4	0.965094	0.990411	0.00616772	11.5376	-5.37177
TANC1	Tanc1_E9QAF9_S1658	E9QAF9	0.965162	0.990411	0.005221	14.2094	-5.37177
ITSN1	Itsn1_E9Q0N0_S902.1	E9Q0N0	0.965395	0.990505	-0.00544102	15.5889	-5.37178
TP53BP1	Tp53bp1_P70399_S73.1	P70399	0.96552	0.990505	-0.00816726	15.8739	-5.37179
TRIO	Trio_Q0KL02_S2465.1	Q0KL02	0.965969	0.99083	-0.00684402	16.3615	-5.37181
FAM110A	Fam110a_Q8R184_S239.1	Q8R184	0.966228	0.990959	-0.00564333	13.1125	-5.37183
TPRGL	Tprgl_B1AX95_T13.2	B1AX95	0.966513	0.990987	-0.00489842	13.9183	-5.37184
MAP2	Map2_P20357_S1641.1	P20357	0.966526	0.990987	-0.00656867	18.2142	-5.37184
MYO18A	Myo18a_K3W4L0_S2025	K3W4L0	0.966719	0.990987	-0.00413937	15.9332	-5.37185
CLVS1	Clvs1_Q9D4C9_S320	Q9D4C9	0.966787	0.990987	-0.00907758	13.3384	-5.37186
CACNG8	Cacng8_F7CZ64_T415	F7CZ64	0.967268	0.991028	-0.0137905	15.0352	-5.37188
RTN4	Rtn4_Q99P72_S165.1	Q99P72	0.967285	0.991028	0.00853059	16.1505	-5.37188
RTN4	Rtn4_Q99P72_S167.1	Q99P72	0.967285	0.991028	0.00853059	16.1505	-5.37188
SLC25A46	Slc25a46_Q9CQS4_T44.1	Q9CQS4	0.967411	0.991028	-0.00499855	14.1932	-5.37189
GSK3B	Gsk3b_E9QAQ5_S25	E9QAQ5	0.967493	0.991028	-0.00759318	14.0989	-5.37189
STXBP5	Stxbp5_D3Z079_S865.1	D3Z079	0.967804	0.991075	-0.0069138	15.3728	-5.37191
STXBP5	Stxbp5_D3Z079_Y879.1	D3Z079	0.967804	0.991075	-0.0069138	15.3728	-5.37191
NAT6	Nat6_Q9R123_S278	Q9R123	0.968155	0.991298	0.0081585	11.9024	-5.37192
KIF21A	Kif21a_Q9QXL2_S258	Q9QXL2	0.968296	0.991307	0.00875183	13.9107	-5.37193
FOXK2	Foxk2_Q3UCQ1_S419	Q3UCQ1	0.968956	0.991505	0.00483096	14.231	-5.37196
AAK1	Aak1_Q3UHJ0_S729	Q3UHJ0	0.969022	0.991505	0.00832834	16.8088	-5.37197
MPRIP	Mprip_Q5SWZ5_T295.1	Q5SWZ5	0.969191	0.991505	-0.00455995	15.0689	-5.37197
DCLK2	Dclk2_Q6PGN3_S718.1	Q6PGN3	0.969224	0.991505	-0.00662852	15.2004	-5.37197
DCLK2	Dclk2_Q6PGN3_S733.1	Q6PGN3	0.969224	0.991505	-0.00662852	15.2004	-5.37197
ARHGAP21	Arhgap21_B7ZCJ0_S875	B7ZCJ0	0.969361	0.991505	-0.00393123	15.8825	-5.37198
MAP1S	Map1s_A0A1D5RLY6_S684	A0A1D5RLY6	0.969527	0.991505	-0.0040255	14.4918	-5.37199
DCLK1	Dclk1_Q9JLM8_S2	Q9JLM8	0.969554	0.991505	-0.00596513	15.2955	-5.37199
BRAF	Braf_P28028_S434.1	P28028	0.970321	0.992017	-0.00385391	12.5038	-5.37203
BRAF	Braf_P28028_T436.1	P28028	0.970321	0.992017	-0.00385391	12.5038	-5.37203
SLC16A1	Slc16a1_P53986_S483.1	P53986	0.970593	0.992159	0.00354298	18.2237	-5.37204
AMPH	Amph_A0A0G2JEG8_T260.2	A0A0G2JEG8	0.971074	0.992442	0.00488966	14.7782	-5.37206
BRSK1	Brsk1_D3Z5P0_S375	D3Z5P0	0.971142	0.992442	0.00440196	14.6631	-5.37206
CAMSAP3	Camsap3_Q80VC9_S586	Q80VC9	0.971772	0.992442	-0.0040842	15.5545	-5.37209
PSD	Psd_Q5DTT2_S87	Q5DTT2	0.971818	0.992442	-0.00461941	13.3077	-5.37209
ANK2	Ank2_S4R2R5_S2272.1	S4R2R5	0.971826	0.992442	-0.00381382	15.0341	-5.37209
ANK2	Ank2_S4R2R5_T2274.1	S4R2R5	0.971826	0.992442	-0.00381382	15.0341	-5.37209
MAP1B	Map1b_P14873_S1781.2	P14873	0.971859	0.992442	-0.00411468	17.3117	-5.37209
TNS3	Tns3_Q5SSZ5_S934	Q5SSZ5	0.971978	0.992442	-0.00622703	11.1285	-5.3721
SAMD14	Samd14_Q8K070_S173.2	Q8K070	0.972118	0.992442	0.00405602	17.0651	-5.3721
KIF1A	Kif1a_Q6TA13_S1556	Q6TA13	0.972269	0.992442	0.00604729	14.0015	-5.37211
SRRM1	Srrm1_E9QKA4_S461	E9QKA4	0.972351	0.992442	-0.00371556	15.1872	-5.37211
KIF3A	Kif3a_Q3TET1_S682	Q3TET1	0.97259	0.992442	0.00514954	12.0577	-5.37212
HEPACAM	Hepacam_Q640R3_S352	Q640R3	0.973028	0.992442	0.00377267	17.0667	-5.37214
WDR11	Wdr11_Q8K1X1_S401	Q8K1X1	0.973032	0.992442	-0.00500699	11.7806	-5.37214
GPR158	Gpr158_Q8C419_S881	Q8C419	0.973037	0.992442	-0.00422574	16.93	-5.37214
MVB12B	Mvb12b_Q6KAU4_S222	Q6KAU4	0.973278	0.992442	-0.0368459	9.32325	-5.37215
ATP1B1	Atp1b1_P14094_S11	P14094	0.973316	0.992442	-0.00644676	14.5318	-5.37215
SCG2	Scg2_Q4W8U9_S492	Q4W8U9	0.973589	0.992442	0.00955827	17.1874	-5.37217
CAMK2A	Camk2a_P11798_S275	P11798	0.973677	0.992442	-0.00480153	14.4998	-5.37217
SIK3	Sik3_E9PU87_T469	E9PU87	0.973783	0.992442	-0.00708615	12.4189	-5.37217
UTRN	Utrn_E9Q6R7_S933	E9Q6R7	0.973803	0.992442	-0.00596966	13.2633	-5.37217
USP24	Usp24_E9PV45_S2045	E9PV45	0.974012	0.992442	0.00429805	17.0172	-5.37218
EXOC1	Exoc1_Q5PPR2_S458.1	Q5PPR2	0.974049	0.992442	-0.00495562	17.3562	-5.37218
MAPT	Mapt_A0A0A0MQC7_T695.1	A0A0A0MQC7	0.974069	0.992442	-0.00360216	19.3407	-5.37219
BRSK1	Brsk1_D3Z5P0_S452.1	D3Z5P0	0.974209	0.992442	-0.00440202	14.3803	-5.37219
SOGA3	Soga3_Q6NZL0_S567	Q6NZL0	0.974358	0.992442	-0.00348581	15.4869	-5.3722
CCDC6	Ccdc6_D3YZP9_S233.1	D3YZP9	0.974599	0.992442	0.00512932	17.9755	-5.37221
CCDC6	Ccdc6_D3YZP9_S237.1	D3YZP9	0.974599	0.992442	0.00512932	17.9755	-5.37221
CDK17	Cdk17_A0A1L1SUS7_S89	A0A1L1SUS7	0.974997	0.992555	0.00674368	12.6303	-5.37222
EIF5B	Eif5b_Q05D44_S215	Q05D44	0.975001	0.992555	-0.00321132	18.7168	-5.37222
ANAPC2	Anapc2_Q8BZQ7_S485	Q8BZQ7	0.975111	0.992555	-0.00695013	17.6419	-5.37223
BSN	Bsn_O88737_S235.1	O88737	0.975242	0.992555	0.00497758	15.2614	-5.37223
ARHGAP12	Arhgap12_S4R203_T229.1	S4R203	0.97557	0.992585	-0.00631633	18.5163	-5.37224
KLC4	Klc4_Q9DBS5_T612	Q9DBS5	0.975649	0.992585	-0.00367776	13.6725	-5.37225
FRY	Fry_E9Q8I9_S1939.1	E9Q8I9	0.97584	0.992585	0.00383498	15.1834	-5.37225
FRY	Fry_E9Q8I9_S1940.1	E9Q8I9	0.97584	0.992585	0.00383498	15.1834	-5.37225
AFAP1	Afap1_Q80YS6_S712	Q80YS6	0.975937	0.992585	0.00350642	15.2211	-5.37226
HNRNPA3	Hnrnpa3_A2AL12_S298	A2AL12	0.976311	0.992829	-0.00356867	18.6727	-5.37227
SORBS2	Sorbs2_B9EKP8_S133.1	B9EKP8	0.976987	0.993246	0.00436921	15.8422	-5.37229
SORBS2	Sorbs2_B9EKP8_S143.1	B9EKP8	0.976987	0.993246	0.00436921	15.8422	-5.37229
SHROOM2	Shroom2_A7TU71_S1171	A7TU71	0.977508	0.99364	0.0092488	12.6009	-5.37231
RPH3A	Rph3a_P47708_S271	P47708	0.977763	0.993763	0.00283613	17.3088	-5.37232
MADD	Madd_A2AGQ6_S829	A2AGQ6	0.978051	0.993921	-0.00525802	14.4575	-5.37233
BRSK1	Brsk1_D3Z5P0_S368	D3Z5P0	0.978918	0.994666	0.0028319	14.84	-5.37236
TNIK	Tnik_E9PUL9_S740	E9PUL9	0.979144	0.99476	0.00558744	14.482	-5.37237
DDX54	Ddx54_Q8K4L0_S74	Q8K4L0	0.979404	0.994889	0.00352539	13.2696	-5.37238
HTT	Htt_G3X9H5_S1160	G3X9H5	0.979555	0.994906	0.00468681	12.1307	-5.37238
CLASP1	Clasp1_A0A0A6YXZ1_T932	A0A0A6YXZ1	0.9797	0.994918	-0.00372228	15.6406	-5.37238
VTI1B	Vti1b_F6UHS3_S80	F6UHS3	0.980249	0.995091	-0.0032518	14.7312	-5.3724
RAP1GAP2	Rap1gap2_A0A171EBK8_S653.1	A0A171EBK8	0.98027	0.995091	0.00370967	14.9671	-5.3724
PDAP1	Pdap1_Q3UHX2_S63.1	Q3UHX2	0.980271	0.995091	0.00355179	17.7861	-5.3724
CAMK2B	Camk2b_Q5SVJ0_S522	Q5SVJ0	0.980976	0.995671	0.00296639	13.6996	-5.37242
MLLT4	Mllt4_E9Q9C3_S1208.1	E9Q9C3	0.981727	0.995925	-0.00299321	16.0902	-5.37244
MLLT4	Mllt4_E9Q9C3_S216	E9Q9C3	0.981796	0.995925	0.00493535	12.0044	-5.37245
MAPT	Mapt_A0A0A0MQC7_Y686.1	A0A0A0MQC7	0.981896	0.995925	0.00233721	15.8536	-5.37245
CDK7	Cdk7_A0A286YDC0_S127	A0A286YDC0	0.982008	0.995925	-0.00269728	14.6325	-5.37245
ADD1	Add1_F8WGR0_T641	F8WGR0	0.982022	0.995925	-0.00224158	17.083	-5.37245
GRAMD1A	Gramd1a_F8WJ74_S269	F8WJ74	0.982027	0.995925	-0.00245258	16.0969	-5.37245
BAIAP2	Baiap2_B1AZ46_S326	B1AZ46	0.982265	0.99603	0.00221598	16.3222	-5.37246
GPRASP1	Gprasp1_Q5U4C1_T2	Q5U4C1	0.982418	0.99605	0.00232199	16.0715	-5.37246
FASN	Fasn_P19096_S1577	P19096	0.983161	0.996667	0.00293658	14.5907	-5.37248
LPPR4	Lppr4_A0A0G2JGY9_S328	A0A0G2JGY9	0.983421	0.996745	-0.00316124	11.8908	-5.37249
ELFN2	Elfn2_Q68FM6_S647.1	Q68FM6	0.983639	0.996745	0.00332335	12.3069	-5.3725
ELFN2	Elfn2_Q68FM6_T655.1	Q68FM6	0.983639	0.996745	0.00332335	12.3069	-5.3725
KCNAB2	Kcnab2_E0CYS2_S14.1	E0CYS2	0.983996	0.996971	0.00299104	15.7649	-5.3725
EPB4.1L1	Epb4.1l1_A2AUK5_T652.1	A2AUK5	0.984459	0.99715	0.00239942	18.4182	-5.37252
RPLP1	Rplp1_P47955_S101	P47955	0.984599	0.99715	0.00256139	12.3081	-5.37252
BSN	Bsn_O88737_T2868.1	O88737	0.984926	0.99715	0.00409786	19.3967	-5.37253
SYT11	Syt11_Q9R0N3_S113	Q9R0N3	0.985509	0.99715	0.00239155	16.2812	-5.37254
PKP4	Pkp4_Q68FH0_S313	Q68FH0	0.985615	0.99715	-0.00329464	13.6859	-5.37254
PPP1R12A	Ppp1r12a_Q9DBR7_S861.1	Q9DBR7	0.985656	0.99715	0.00200088	16.3647	-5.37254
PPP1R12A	Ppp1r12a_Q9DBR7_T872.1	Q9DBR7	0.985656	0.99715	0.00200088	16.3647	-5.37254
MAP1B	Map1b_P14873_S1877	P14873	0.985857	0.99715	-0.00613544	19.2094	-5.37255
ATG9A	Atg9a_Q3ZAQ4_S16.1	Q3ZAQ4	0.98591	0.99715	-0.00505597	15.8112	-5.37255
ATG9A	Atg9a_Q3ZAQ4_S18.1	Q3ZAQ4	0.98591	0.99715	-0.00505597	15.8112	-5.37255
PCM1	Pcm1_Q9R0L6_S957	Q9R0L6	0.985985	0.99715	0.00197449	15.4334	-5.37255
ATP8A1	Atp8a1_A0A0J9YV34_S25.1	A0A0J9YV34	0.986294	0.99715	-0.00212421	18.2521	-5.37256
ATP8A1	Atp8a1_A0A0J9YV34_S29.1	A0A0J9YV34	0.986294	0.99715	-0.00212421	18.2521	-5.37256
OXR1	Oxr1_Q4KMM3_S201.1	Q4KMM3	0.9864	0.99715	-0.00229101	14.883	-5.37256
OXR1	Oxr1_Q4KMM3_S204.1	Q4KMM3	0.9864	0.99715	-0.00229101	14.883	-5.37256
DST	Dst_S4R1P5_S141	S4R1P5	0.9865	0.99715	-0.001765	13.0099	-5.37256
DOCK7	Dock7_A2A9M5_S927	A2A9M5	0.986515	0.99715	0.00227113	15.2638	-5.37256
CTNNA2	Ctnna2_E0CXB9_S275	E0CXB9	0.986648	0.99715	-0.00358914	17.3369	-5.37256
RIC1	Ric1_F7DEJ0_T13	F7DEJ0	0.986922	0.99715	-0.00234496	14.167	-5.37257
APBA1	Apba1_B2RUJ5_S372.1	B2RUJ5	0.986982	0.99715	0.00183532	16.1903	-5.37257
APBA1	Apba1_B2RUJ5_T375.1	B2RUJ5	0.986982	0.99715	0.00183532	16.1903	-5.37257
CTTN	Cttn_Q921L6_S381.2	Q921L6	0.987283	0.99732	0.00540916	18.6713	-5.37258
NEFH	Nefh_P19246_S739	P19246	0.987567	0.997471	-0.00257909	14.8268	-5.37258
COQ2	Coq2_F7CDY3_S117	F7CDY3	0.987845	0.997616	-0.002439	13.6643	-5.37259
DCLK1	Dclk1_Q9JLM8_S736.1	Q9JLM8	0.98805	0.997688	-0.00211694	16.347	-5.37259
NDRG2	Ndrg2_Q9QYG0_S350	Q9QYG0	0.988295	0.99769	0.00149447	17.5314	-5.3726
ARFGAP1	Arfgap1_V9GWV1_T135	V9GWV1	0.98832	0.99769	-0.00155233	17.1767	-5.3726
ANAPC4	Anapc4_Q91W96_S779.1	Q91W96	0.988694	0.997798	0.00389736	16.9239	-5.3726
ANAPC4	Anapc4_Q91W96_T781.1	Q91W96	0.988694	0.997798	0.00389736	16.9239	-5.3726
SNAP91	Snap91_Q61548_S300.2	Q61548	0.989005	0.997977	-0.00233807	16.1664	-5.37261
CLIP2	Clip2_Q9Z0H8_S50	Q9Z0H8	0.989262	0.997997	-0.00144648	15.4255	-5.37261
SPP1	Spp1_P10923_S27.1	P10923	0.9894	0.997997	0.0020522	16.4051	-5.37261
CDK14	Cdk14_D3YV23_S73	D3YV23	0.989496	0.997997	0.00205452	13.1345	-5.37262
MTCH1	Mtch1_Q791T5_S382	Q791T5	0.989561	0.997997	-0.00183498	11.2792	-5.37262
OSBPL8	Osbpl8_A0A0R4J150_S766.1	A0A0R4J150	0.989923	0.998227	0.00150252	17.165	-5.37262
2010300C02RIK	2010300C02Rik_E9Q3M9_S189.1	E9Q3M9	0.990128	0.998228	0.00182043	17.1594	-5.37263
ARHGAP32	Arhgap32_Q811P8_T711	Q811P8	0.990218	0.998228	-0.00152116	15.4383	-5.37263
GRIP1	Grip1_D3Z6T4_S398.1	D3Z6T4	0.99059	0.998228	-0.00263778	12.6394	-5.37263
MAGI2	Magi2_A0A140LHL1_S478	A0A140LHL1	0.990787	0.998228	-0.00345503	13.2282	-5.37263
RAB3IP	Rab3ip_Q68EF0_S218	Q68EF0	0.990807	0.998228	0.00126681	16.882	-5.37264
STUB1	Stub1_Q9WUD1_S20	Q9WUD1	0.990857	0.998228	-0.00129784	17.5489	-5.37264
BRSK2	Brsk2_G3UWV4_S394.1	G3UWV4	0.990864	0.998228	0.00123011	17.6155	-5.37264
MAP1A	Map1a_A2ARP8_S1844	A2ARP8	0.991106	0.998228	0.00109892	16.9278	-5.37264
STXBP5	Stxbp5_D3Z079_S865	D3Z079	0.99113	0.998228	0.00164326	15.455	-5.37264
KCNQ2	Kcnq2_F6UC55_S733.1	F6UC55	0.991457	0.998324	-0.00215362	15.2614	-5.37264
RPS6	Rps6_P62754_T241.1	P62754	0.991492	0.998324	0.00145219	17.2016	-5.37264
FMNL1	Fmnl1_A2AB60_T509	A2AB60	0.991659	0.99833	-0.00195964	12.6762	-5.37265
DCTN1	Dctn1_E9Q3M3_S88	E9Q3M3	0.991766	0.99833	-0.00112541	17.5272	-5.37265
MAP1A	Map1a_A2ARP8_S355	A2ARP8	0.99202	0.99845	0.00116759	16.1375	-5.37265
DTNA	Dtna_Q8CFR5_S499.1	Q8CFR5	0.992473	0.998772	0.00133216	13.3346	-5.37266
AGAP2	Agap2_Q3UHD9_S128	Q3UHD9	0.992724	0.998801	0.00134926	15.8546	-5.37266
AMER2	Amer2_A0A0R4J030_S243.1	A0A0R4J030	0.993202	0.998801	0.000886211	14.3746	-5.37266
AMER2	Amer2_A0A0R4J030_S247.1	A0A0R4J030	0.993202	0.998801	0.000886211	14.3746	-5.37266
FAM117B	Fam117b_Q3U3E2_S120	Q3U3E2	0.993323	0.998801	-0.001829	12.8619	-5.37267
PEX14	Pex14_D6RH82_S15	D6RH82	0.993559	0.998801	-0.00167291	16.7809	-5.37267
SNX30	Snx30_Q8CE50_S37.1	Q8CE50	0.993579	0.998801	-0.00108371	17.3751	-5.37267
SNX30	Snx30_Q8CE50_T38.1	Q8CE50	0.993579	0.998801	-0.00108371	17.3751	-5.37267
ASPSCR1	Aspscr1_A2AC05_S116.1	A2AC05	0.993708	0.998801	0.00102163	12.5044	-5.37267
ASPSCR1	Aspscr1_A2AC05_S119.1	A2AC05	0.993708	0.998801	0.00102163	12.5044	-5.37267
SHC3	Shc3_Q61120_S282	Q61120	0.993973	0.998869	0.000857908	14.2179	-5.37267
SIK3	Sik3_E9PU87_S779	E9PU87	0.994045	0.998869	0.00121287	15.4867	-5.37267
MAP1B	Map1b_P14873_S614	P14873	0.9945	0.999095	-0.00233253	17.7477	-5.37268
CSDC2	Csdc2_Q91YQ3_S48	Q91YQ3	0.994815	0.999095	-0.000731969	14.835	-5.37268
RIMS1	Rims1_Q99NE5_S1257	Q99NE5	0.994875	0.999095	-0.00123584	16.2577	-5.37268
MYCBP2	Mycbp2_F6SMY7_S2751	F6SMY7	0.995049	0.999095	0.000678687	15.1336	-5.37268
TNIK	Tnik_E9PUL9_S678.1	E9PUL9	0.995074	0.999095	0.000893065	13.2498	-5.37268
TNIK	Tnik_E9PUL9_S672.1	E9PUL9	0.995074	0.999095	0.000893065	13.2498	-5.37268
ADD1	Add1_F8WGR0_S427	F8WGR0	0.99555	0.999439	0.00071171	15.0197	-5.37268
ANKRD34A	Ankrd34a_B2RW11_S183.1	B2RW11	0.99587	0.999479	-0.000750396	13.9779	-5.37269
PALMD	Palmd_Q3UVT7_S321	Q3UVT7	0.996645	0.999479	0.000428126	15.2035	-5.37269
SCRN1	Scrn1_Q9CZC8_S322	Q9CZC8	0.996955	0.999479	-0.000516439	15.1767	-5.37269
BSN	Bsn_O88737_S2858	O88737	0.997045	0.999479	0.000488518	14.4045	-5.37269
ZFP36L1	Zfp36l1_P23950_S54	P23950	0.997046	0.999479	0.000415549	14.3263	-5.37269
CADPS	Cadps_Q80TJ1_S1347	Q80TJ1	0.997245	0.999479	0.00065844	16.0906	-5.37269
REPS1	Reps1_O54916_S539	O54916	0.997298	0.999479	-0.000374175	14.4294	-5.37269
CAMKV	Camkv_A0A0A6YW88_T410.1	A0A0A6YW88	0.997326	0.999479	-0.000578825	18.7299	-5.37269
BRF1	Brf1_G3X8S2_S552	G3X8S2	0.997467	0.999479	0.000472664	12.7975	-5.37269
MACF1	Macf1_A0A0A0MQA6_S1862	A0A0A0MQA6	0.997795	0.999479	0.000608371	14.1513	-5.3727
EPB4.1L3	Epb4.1l3_A7YY80_S96	A7YY80	0.997853	0.999479	0.000479048	16.2194	-5.3727
ETL4	Etl4_D3Z781_S313	D3Z781	0.998074	0.999479	0.000373501	12.4715	-5.3727
TEX2	Tex2_Q6ZPJ0_S803.1	Q6ZPJ0	0.998114	0.999479	0.000253903	15.9988	-5.3727
KIF5C	Kif5c_P28738_S934	P28738	0.998265	0.999479	0.000316724	14.0179	-5.3727
NEFH	Nefh_P19246_S727	P19246	0.998294	0.999479	0.000281104	15.3334	-5.3727
MYCBP2	Mycbp2_F6SMY7_S2858.1	F6SMY7	0.998446	0.999479	-0.000414121	14.3147	-5.3727
MYCBP2	Mycbp2_F6SMY7_T2859.1	F6SMY7	0.998446	0.999479	-0.000414121	14.3147	-5.3727
SCN2A1	Scn2a1_B1AWN6_S692	B1AWN6	0.998642	0.999479	-0.000242248	14.553	-5.3727
SYT9	Syt9_Q9R0N9_S177	Q9R0N9	0.998742	0.999479	0.000188701	13.1309	-5.3727
PDCD5	Pdcd5_D3Z7Q5_S198	D3Z7Q5	0.998791	0.999479	-0.000291108	10.658	-5.3727
SLC16A1	Slc16a1_P53986_S220	P53986	0.998859	0.999479	-0.000449995	15.1933	-5.3727
SLC22A17	Slc22a17_A0A2I3BQG7_T515	A0A2I3BQG7	0.99886	0.999479	0.000160133	13.9137	-5.3727
	_A0A0R4J0L3_S3.2	A0A0R4J0L3	0.998943	0.999479	-0.000137036	12.147	-5.3727
	_A0A0R4J0L3_T2.2	A0A0R4J0L3	0.998943	0.999479	-0.000137036	12.147	-5.3727
	_A0A0R4J0L3_T4.2	A0A0R4J0L3	0.998943	0.999479	-0.000137036	12.147	-5.3727
KSR1	Ksr1_A0A2I3BR95_S436	A0A2I3BR95	0.999108	0.999511	0.000354231	14.5404	-5.3727
NBAS	Nbas_E9Q411_S1922	E9Q411	0.99941	0.999667	0.000100969	11.5301	-5.3727
PTPDC1	Ptpdc1_Q6NZK8_S394	Q6NZK8	0.999658	0.999667	4.51716e-05	15.087	-5.3727
	_A0A1D5RLL0_S87	A0A1D5RLL0	0.999667	0.999667	-7.01412e-05	11.8822	-5.3727

### Sheet: p < 0.05
Gene	feature_identifier	Protein	P.Value	adj.P.Val	logFC	AveExpr	B	Up/Down
BUD13	Bud13_Q8R149_S272	Q8R149	0.0475548	0.609343	3.27771	6.19842	-3.60759	UP
KRT1	Krt1_P04104_S588.1	P04104	0.0373931	0.609343	1.92802	16.2172	-3.44309	UP
KRT1	Krt1_P04104_S603.1	P04104	0.0365717	0.609343	1.57198	16.4917	-3.42798	UP
KRT1	Krt1_P04104_S29.1	P04104	0.0348944	0.609343	1.25861	14.7915	-3.3961	UP
KRT1	Krt1_P04104_S21.1	P04104	0.0390917	0.609343	1.12846	15.7345	-3.47336	UP
KRT1	Krt1_P04104_S61.1	P04104	0.0416569	0.609343	0.911703	14.4911	-3.51677	UP
KRT1	Krt1_P04104_S24.1	P04104	0.042935	0.609343	0.901759	15.1314	-3.53745	UP
C2CD2L	C2cd2l_Q80X80_S411.1	Q80X80	0.0467196	0.609343	0.840291	17.5419	-3.59541	UP
RTN4	Rtn4_Q99P72_T348	Q99P72	0.0418299	0.609343	0.833101	17.7772	-3.5196	UP
AHNAK	Ahnak_E9Q616_S5522.1	E9Q616	0.0339259	0.609343	0.708791	15.5859	-3.37702	UP
AHNAK	Ahnak_E9Q616_S5536.1	E9Q616	0.0339259	0.609343	0.708791	15.5859	-3.37702	UP
FLG	Flg_A0A0A6YVU7_S106.1	A0A0A6YVU7	0.00741503	0.609343	0.687323	12.3983	-2.40243	UP
FGF12	Fgf12_P61329_S227	P61329	0.0352315	0.609343	0.657071	13.242	-3.40262	UP
CHRM1	Chrm1_P12657_S451	P12657	0.0260177	0.609343	0.653632	10.0328	-3.19862	UP
KRT1	Krt1_P04104_S58.1	P04104	0.0370482	0.609343	0.649082	12.2819	-3.43678	UP
SEC23IP	Sec23ip_G3X928_S735	G3X928	0.034909	0.609343	0.64808	13.7938	-3.39638	UP
OXR1	Oxr1_Q4KMM3_S90	Q4KMM3	0.048886	0.609343	0.647045	14.4997	-3.62659	UP
DSP	Dsp_E9PZW0_S2233.1	E9PZW0	0.00440259	0.609343	0.625403	9.17658	-2.10009	UP
ANK2	Ank2_S4R2R5_S3791	S4R2R5	0.0338502	0.609343	0.611674	16.6539	-3.3755	UP
SYNGAP1	Syngap1_A0A0A6YVS6_S1096.1	A0A0A6YVS6	0.0434119	0.609343	0.603843	16.2001	-3.54502	UP
LIMD2	Limd2_Q8BGB5_S30	Q8BGB5	0.0293521	0.609343	0.600936	12.587	-3.27933	UP
PSD3	Psd3_E9PUC5_S45.1	E9PUC5	0.0438597	0.609343	0.57405	16.5817	-3.55206	UP
PSD3	Psd3_E9PUC5_S48.1	E9PUC5	0.0474311	0.609343	0.563338	16.7659	-3.6058	UP
CTNND1	Ctnnd1_P30999_S349.1	P30999	0.0366494	0.609343	0.560498	14.4342	-3.42942	UP
CTNND1	Ctnnd1_P30999_S352.1	P30999	0.0366494	0.609343	0.560498	14.4342	-3.42942	UP
AGAP2	Agap2_Q3UHD9_S349.1	Q3UHD9	0.0338661	0.609343	0.5506	13.9196	-3.37582	UP
FAM219A	Fam219a_A2ANP2_S36.1	A2ANP2	0.0327016	0.609343	0.53531	15.4933	-3.35215	UP
FAM219A	Fam219a_A2ANP2_S44.1	A2ANP2	0.0327016	0.609343	0.53531	15.4933	-3.35215	UP
SPARCL1	Sparcl1_P70663_S411	P70663	0.0484624	0.609343	0.504468	15.1715	-3.6206	UP
VPS13C	Vps13c_Q8BX70_S1891	Q8BX70	0.035921	0.609343	0.4937	12.0423	-3.41578	UP
MACF1	Macf1_A0A0A0MQA6_S2429	A0A0A0MQA6	0.046256	0.609343	0.488792	15.7359	-3.58856	UP
TMEFF2	Tmeff2_Q9QYM9_T358	Q9QYM9	0.028706	0.609343	0.486017	13.6337	-3.26439	UP
EHD3	Ehd3_Q9QXY6_S456	Q9QXY6	0.0407555	0.609343	0.484873	14.496	-3.50181	UP
TANC2	Tanc2_A2A690_T434	A2A690	0.0456559	0.609343	0.483569	14.1041	-3.57959	UP
TARBP2	Tarbp2_D3Z282_S130	D3Z282	0.0475049	0.609343	0.456156	13.7753	-3.60687	UP
SARM1	Sarm1_Q6PDS3_S711	Q6PDS3	0.0249306	0.609343	0.446111	14.0298	-3.1702	UP
CDV3	Cdv3_A0A087WNP6_S51	A0A087WNP6	0.0353627	0.609343	0.439547	13.3378	-3.40514	UP
SHANK2	Shank2_D3Z5K8_T1556	D3Z5K8	0.0428084	0.609343	0.42128	12.2597	-3.53543	UP
C2	C2_B8JJN2_S177.1	B8JJN2	0.0290216	0.609343	0.415894	15.7402	-3.27173	UP
C2	C2_B8JJN2_T174.1	B8JJN2	0.0290216	0.609343	0.415894	15.7402	-3.27173	UP
SYNPO	Synpo_Q8CC35_S744.1	Q8CC35	0.023753	0.609343	0.413476	13.6975	-3.13809	UP
MAP7D1	Map7d1_A8Y5P4_S115	A8Y5P4	0.0457004	0.609343	0.397714	15.221	-3.58026	UP
NONO	Nono_Q99K48_T430	Q99K48	0.029351	0.609343	0.392184	11.4726	-3.2793	UP
IGSF9B	Igsf9b_E9PZ19_S1258	E9PZ19	0.0219691	0.609343	0.385268	11.5619	-3.08649	UP
PPP1R12A	Ppp1r12a_Q9DBR7_S299	Q9DBR7	0.042493	0.609343	0.370787	15.0063	-3.53037	UP
SYNGAP1	Syngap1_A0A0A6YVS6_S1090.1	A0A0A6YVS6	0.0341439	0.609343	0.365286	16.7699	-3.38136	UP
RAVER1	Raver1_Q9CW46_S626	Q9CW46	0.0333745	0.609343	0.346609	14.4198	-3.36592	UP
PALM2	Palm2_Q8BR92_S210	Q8BR92	0.0337041	0.609343	0.344532	11.3589	-3.37258	UP
MAP4K4	Map4k4_B7ZNR9_S811	B7ZNR9	0.0113149	0.609343	0.344136	11.9964	-2.66049	UP
SHANK1	Shank1_D3YZU5_S889	D3YZU5	0.0392518	0.609343	0.343731	14.9301	-3.47614	UP
BIN1	Bin1_Q6P1B9_S265	Q6P1B9	0.0486009	0.609343	0.34348	15.8844	-3.62256	UP
SYNGAP1	Syngap1_A0A0A6YVS6_S374.1	A0A0A6YVS6	0.0432762	0.609343	0.334707	14.7686	-3.54288	UP
SLC4A4	Slc4a4_E9Q8N8_S257.1	E9Q8N8	0.036914	0.609343	0.333024	15.8813	-3.43431	UP
SLC4A4	Slc4a4_E9Q8N8_T254.1	E9Q8N8	0.036914	0.609343	0.333024	15.8813	-3.43431	UP
GLB1L	Glb1l_A0A087WRY5_S144.2	A0A087WRY5	0.015224	0.609343	0.33224	20.1957	-2.84808	UP
GLB1L	Glb1l_A0A087WRY5_S154.2	A0A087WRY5	0.015224	0.609343	0.33224	20.1957	-2.84808	UP
GLB1L	Glb1l_A0A087WRY5_T143.2	A0A087WRY5	0.015224	0.609343	0.33224	20.1957	-2.84808	UP
LURAP1	Lurap1_Q9D6I9_S118	Q9D6I9	0.0496048	0.609343	0.329292	14.9354	-3.63664	UP
RIMS1	Rims1_Q99NE5_S563	Q99NE5	0.0459608	0.609343	0.324605	13.6536	-3.58416	UP
ABI1	Abi1_B7ZCU3_S222	B7ZCU3	0.0268328	0.609343	0.310186	10.7549	-3.21921	UP
CASKIN1	Caskin1_Q6P9K8_S1363	Q6P9K8	0.0331147	0.609343	0.302069	18.3374	-3.36064	UP
SAMD14	Samd14_Q8K070_S165.1	Q8K070	0.049539	0.609343	0.28048	17.0559	-3.63572	UP
SAMD14	Samd14_Q8K070_S173.1	Q8K070	0.049539	0.609343	0.28048	17.0559	-3.63572	UP
PDE4D	Pde4d_E9PVU7_S14	E9PVU7	0.0280393	0.609343	0.275994	11.7922	-3.24863	UP
MICAL3	Mical3_Q8CJ19_S685	Q8CJ19	0.0420294	0.609343	0.275609	16.5036	-3.52286	UP
MTSS1L	Mtss1l_D3YWC9_S357	D3YWC9	0.029537	0.609343	0.274953	11.6331	-3.28355	UP
SMARCC2	Smarcc2_Q3UID0_S586	Q3UID0	0.0385168	0.609343	0.268109	15.3289	-3.46325	UP
SLC16A1	Slc16a1_P53986_S477.1	P53986	0.0473105	0.609343	0.266428	18.9758	-3.60405	UP
RIMS1	Rims1_Q99NE5_S211	Q99NE5	0.0365442	0.609343	0.262636	11.5371	-3.42747	UP
SRRM2	Srrm2_Q8BTI8_S1638.1	Q8BTI8	0.0295886	0.609343	0.258916	14.6618	-3.28472	UP
SRRM2	Srrm2_Q8BTI8_T1640.1	Q8BTI8	0.0295886	0.609343	0.258916	14.6618	-3.28472	UP
KCTD16	Kctd16_Q5DTY9_S372	Q5DTY9	0.0496517	0.609343	-0.228122	15.7965	-3.63729	DOWN
NDRG3	Ndrg3_Q9QYF9_S352	Q9QYF9	0.0450947	0.609343	-0.229822	16.6062	-3.5711	DOWN
SIPA1L1	Sipa1l1_Q8C0T5_S1544	Q8C0T5	0.0468367	0.609343	-0.236522	14.6039	-3.59713	DOWN
RUSC2	Rusc2_G8JL85_S785.1	G8JL85	0.0471395	0.609343	-0.236988	16.0338	-3.60156	DOWN
ZFAND2B	Zfand2b_E0CY18_S173	E0CY18	0.0442248	0.609343	-0.239587	15.0517	-3.55774	DOWN
CASKIN1	Caskin1_Q6P9K8_S358	Q6P9K8	0.0425016	0.609343	-0.241196	14.635	-3.53051	DOWN
SRCIN1	Srcin1_B1AQX9_S341.1	B1AQX9	0.0477745	0.609343	-0.245567	15.1073	-3.61076	DOWN
BRSK2	Brsk2_G3UWV4_S450.1	G3UWV4	0.0496146	0.609343	-0.245576	16.3959	-3.63677	DOWN
BRSK2	Brsk2_G3UWV4_S446.1	G3UWV4	0.0466532	0.609343	-0.246177	16.5023	-3.59443	DOWN
EPN1	Epn1_Q80VP1_S453.1	Q80VP1	0.0463219	0.609343	-0.248542	12.0388	-3.58954	DOWN
EPN1	Epn1_Q80VP1_T463.1	Q80VP1	0.0463219	0.609343	-0.248542	12.0388	-3.58954	DOWN
ZDHHC5	Zdhhc5_Q8VDZ4_S684.1	Q8VDZ4	0.0428942	0.609343	-0.253666	13.5036	-3.5368	DOWN
RIMS2	Rims2_E9PWP6_S379	E9PWP6	0.0463729	0.609343	-0.255863	14.4311	-3.59029	DOWN
CCDC6	Ccdc6_D3YZP9_S352.2	D3YZP9	0.0476122	0.609343	-0.256536	13.1715	-3.60842	DOWN
RIMS4	Rims4_P60191_S254.1	P60191	0.0427974	0.609343	-0.259636	13.0263	-3.53526	DOWN
RIMS4	Rims4_P60191_S257.1	P60191	0.0427974	0.609343	-0.259636	13.0263	-3.53526	DOWN
FAM160A2	Fam160a2_F8WHJ1_T839	F8WHJ1	0.0498068	0.609343	-0.260374	11.8593	-3.63943	DOWN
PRKAA1	Prkaa1_Q3TUQ7_S477.1	Q3TUQ7	0.0286792	0.609343	-0.260899	16.4022	-3.26376	DOWN
PALM	Palm_Q9Z0P4_T141.1	Q9Z0P4	0.0371199	0.609343	-0.264731	17.8703	-3.4381	DOWN
PALM	Palm_Q9Z0P4_T145.1	Q9Z0P4	0.0371199	0.609343	-0.264731	17.8703	-3.4381	DOWN
SHROOM2	Shroom2_A7TU71_S1095	A7TU71	0.0456045	0.609343	-0.265564	14.3675	-3.57882	DOWN
MKL1	Mkl1_D3YUG5_S457.1	D3YUG5	0.0486887	0.609343	-0.267189	15.8886	-3.6238	DOWN
SPEG	Speg_A0A087WSE3_S85	A0A087WSE3	0.0397356	0.609343	-0.268842	12.2233	-3.4845	DOWN
NUFIP2	Nufip2_Q5F2E7_S652	Q5F2E7	0.0348188	0.609343	-0.27445	13.9837	-3.39462	DOWN
BSN	Bsn_O88737_S3022	O88737	0.0446862	0.609343	-0.275298	15.4995	-3.56486	DOWN
SPIRE1	Spire1_D3YTL8_S292.2	D3YTL8	0.0432908	0.609343	-0.279658	15.1798	-3.54311	DOWN
SPIRE1	Spire1_D3YTL8_S293.2	D3YTL8	0.0432908	0.609343	-0.279658	15.1798	-3.54311	DOWN
SPIRE1	Spire1_D3YTL8_S295.2	D3YTL8	0.0432908	0.609343	-0.279658	15.1798	-3.54311	DOWN
ASAP1	Asap1_E9QMJ1_S819	E9QMJ1	0.0453343	0.609343	-0.284122	14.6508	-3.57474	DOWN
GM10767	Gm10767_Q3TQP0_S36	Q3TQP0	0.0435066	0.609343	-0.287519	15.2544	-3.54652	DOWN
RNMT	Rnmt_Q9D0L8_S11.1	Q9D0L8	0.0427958	0.609343	-0.28818	18.0087	-3.53523	DOWN
RNMT	Rnmt_Q9D0L8_S15.1	Q9D0L8	0.0427958	0.609343	-0.28818	18.0087	-3.53523	DOWN
SRRM1	Srrm1_E9QKA4_S714	E9QKA4	0.0412722	0.609343	-0.288678	14.8056	-3.51042	DOWN
WNK2	Wnk2_E9Q6Q2_S49	E9Q6Q2	0.0472675	0.609343	-0.290391	15.1528	-3.60343	DOWN
ANKRD34A	Ankrd34a_B2RW11_S448.1	B2RW11	0.0411355	0.609343	-0.293465	13.2697	-3.50816	DOWN
ANKRD34A	Ankrd34a_B2RW11_S460.1	B2RW11	0.0411355	0.609343	-0.293465	13.2697	-3.50816	DOWN
FXR2	Fxr2_Q6P5B5_S603	Q6P5B5	0.0173071	0.609343	-0.295446	14.9882	-2.93066	DOWN
APC	Apc_E9QLQ9_T1403	E9QLQ9	0.0480755	0.609343	-0.296392	15.6807	-3.61508	DOWN
TBC1D5	Tbc1d5_A0A286YDB3_S600.1	A0A286YDB3	0.038096	0.609343	-0.298895	15.3004	-3.45577	DOWN
TBC1D5	Tbc1d5_A0A286YDB3_S604.1	A0A286YDB3	0.038096	0.609343	-0.298895	15.3004	-3.45577	DOWN
ARHGAP32	Arhgap32_Q811P8_S892	Q811P8	0.0383665	0.609343	-0.299307	13.9894	-3.46059	DOWN
PRPF4B	Prpf4b_Q61136_S431.1	Q61136	0.0438041	0.609343	-0.300272	16.7232	-3.55119	DOWN
ADD2	Add2_Q9QYB8_S11	Q9QYB8	0.0356236	0.609343	-0.301602	16.5846	-3.41013	DOWN
IGF2R	Igf2r_Q07113_S2476	Q07113	0.0459388	0.609343	-0.303924	12.4519	-3.58383	DOWN
PRRC2C	Prrc2c_S4R294_S1516	S4R294	0.0496932	0.609343	-0.305807	13.8094	-3.63786	DOWN
ATG9A	Atg9a_Q3ZAQ4_S828	Q3ZAQ4	0.0283653	0.609343	-0.309139	17.2534	-3.25638	DOWN
APPL2	Appl2_Q8K3G9_S651	Q8K3G9	0.0269775	0.609343	-0.310513	14.6893	-3.2228	DOWN
ABLIM1	Ablim1_E9Q9C7_S350	E9Q9C7	0.0422929	0.609343	-0.310698	14.8466	-3.52714	DOWN
SRRM4	Srrm4_Q8BKA3_S231	Q8BKA3	0.0273345	0.609343	-0.310884	13.5555	-3.23159	DOWN
GRM7	Grm7_Q68ED2_S900	Q68ED2	0.0364307	0.609343	-0.312012	15.5262	-3.42535	DOWN
KLC2	Klc2_D3YXZ3_S605	D3YXZ3	0.0458973	0.609343	-0.315164	15.9574	-3.58321	DOWN
GDA	Gda_D3YU09_S379	D3YU09	0.0475972	0.609343	-0.316236	11.5318	-3.6082	DOWN
SFR1	Sfr1_Q8BP27_T70.1	Q8BP27	0.0388003	0.609343	-0.322154	18.1622	-3.46825	DOWN
DNAJC6	Dnajc6_Q80TZ3_S595.1	Q80TZ3	0.0182206	0.609343	-0.322746	16.694	-2.96402	DOWN
CASKIN1	Caskin1_Q6P9K8_S791	Q6P9K8	0.040855	0.609343	-0.322834	16.1035	-3.50348	DOWN
CPSF4	Cpsf4_E0CXT7_S202	E0CXT7	0.0405956	0.609343	-0.324001	14.6692	-3.49913	DOWN
ABLIM1	Ablim1_E9Q9C7_S382.1	E9Q9C7	0.0316084	0.609343	-0.324182	17.1999	-3.32919	DOWN
GJA1	Gja1_P23242_S306	P23242	0.0361394	0.609343	-0.324456	15.158	-3.4199	DOWN
PALMD	Palmd_Q3UVT7_S278	Q3UVT7	0.0355917	0.609343	-0.325287	15.8955	-3.40952	DOWN
	_A0A2I3BQT2_T1415	A0A2I3BQT2	0.0357309	0.609343	-0.327766	13.9127	-3.41217	DOWN
CSNK1G3	Csnk1g3_Q8C4X2_S346	Q8C4X2	0.0193466	0.609343	-0.327876	13.4611	-3.00308	DOWN
PRKCB	Prkcb_P68404_S11	P68404	0.0306956	0.609343	-0.328589	13.5629	-3.30943	DOWN
FXR2	Fxr2_Q6P5B5_S603.1	Q6P5B5	0.0260693	0.609343	-0.330205	18.7476	-3.19994	DOWN
FXR2	Fxr2_Q6P5B5_S605.1	Q6P5B5	0.0260693	0.609343	-0.330205	18.7476	-3.19994	DOWN
GNL1	Gnl1_P36916_S36.1	P36916	0.0339872	0.609343	-0.333229	14.3515	-3.37824	DOWN
GMPS	Gmps_Q3THK7_S332	Q3THK7	0.0240037	0.609343	-0.334907	10.5973	-3.14505	DOWN
ADD3	Add3_Q9QYB5_S673.1	Q9QYB5	0.0355075	0.609343	-0.336292	18.9956	-3.40791	DOWN
RANBP10	Ranbp10_Q6VN19_S29	Q6VN19	0.0151762	0.609343	-0.338072	12.511	-2.84607	DOWN
RFTN1	Rftn1_Q6A0D4_S241	Q6A0D4	0.0344308	0.609343	-0.338143	13.472	-3.38703	DOWN
ERC2	Erc2_Q3UHT7_S14	Q3UHT7	0.0213949	0.609343	-0.341522	14.9918	-3.06904	DOWN
MAP7D1	Map7d1_A8Y5P4_S512.1	A8Y5P4	0.0253523	0.609343	-0.341543	15.1205	-3.18136	DOWN
MAP7D1	Map7d1_A8Y5P4_S516.1	A8Y5P4	0.0253523	0.609343	-0.341543	15.1205	-3.18136	DOWN
PRKAR1A	Prkar1a_A2AI69_S77.1	A2AI69	0.0293947	0.609343	-0.342279	18.4387	-3.2803	DOWN
PRKAR1A	Prkar1a_A2AI69_S83.1	A2AI69	0.0293947	0.609343	-0.342279	18.4387	-3.2803	DOWN
TMEM25	Tmem25_A0A1N9MYB8_S253	A0A1N9MYB8	0.0481362	0.609343	-0.343052	12.6373	-3.61595	DOWN
LARP1	Larp1_Z4YJT3_S604.1	Z4YJT3	0.0187638	0.609343	-0.343404	15.8808	-2.98314	DOWN
LARP1	Larp1_Z4YJT3_S608.1	Z4YJT3	0.0187638	0.609343	-0.343404	15.8808	-2.98314	DOWN
MECP2	Mecp2_Q9Z2D6_S80	Q9Z2D6	0.0324241	0.609343	-0.343564	16.9629	-3.34639	DOWN
TRA2A	Tra2a_A0A0N4SVC2_S16.1	A0A0N4SVC2	0.0153826	0.609343	-0.344285	15.4413	-2.85472	DOWN
TRA2A	Tra2a_A0A0N4SVC2_S18.1	A0A0N4SVC2	0.0153826	0.609343	-0.344285	15.4413	-2.85472	DOWN
UBR5	Ubr5_A0A2I3BQS6_S1549	A0A2I3BQS6	0.036159	0.609343	-0.346119	13.4229	-3.42026	DOWN
HERC1	Herc1_E9PZP8_S2721	E9PZP8	0.0359811	0.609343	-0.346504	14.8199	-3.41691	DOWN
SFR1	Sfr1_Q8BP27_S67.1	Q8BP27	0.0404595	0.609343	-0.34665	18.3203	-3.49683	DOWN
RB1CC1	Rb1cc1_E9PX56_S629.1	E9PX56	0.0399203	0.609343	-0.347274	14.1027	-3.48767	DOWN
RB1CC1	Rb1cc1_E9PX56_S635.1	E9PX56	0.0399203	0.609343	-0.347274	14.1027	-3.48767	DOWN
PSMF1	Psmf1_Q8BHL8_S153	Q8BHL8	0.0393265	0.609343	-0.347331	15.9515	-3.47744	DOWN
MAST1	Mast1_Q9R1L5_S139	Q9R1L5	0.0220972	0.609343	-0.35337	15.5962	-3.09032	DOWN
ATXN2L	Atxn2l_A0A0U1RPL0_S337	A0A0U1RPL0	0.0493676	0.609343	-0.354894	14.1046	-3.63334	DOWN
CAMK2A	Camk2a_P11798_S333.2	P11798	0.044236	0.609343	-0.355715	18.8184	-3.55791	DOWN
DTNA	Dtna_Q8CFR5_S533.1	Q8CFR5	0.0244495	0.609343	-0.356878	15.8779	-3.15726	DOWN
DTNA	Dtna_Q8CFR5_T525.1	Q8CFR5	0.0244495	0.609343	-0.356878	15.8779	-3.15726	DOWN
COPA	Copa_F8WHL2_S173	F8WHL2	0.034936	0.609343	-0.359495	16.0094	-3.3969	DOWN
SNX29	Snx29_Q9D3S3_S815	Q9D3S3	0.0296939	0.609343	-0.35989	14.1109	-3.28711	DOWN
HCFC1	Hcfc1_Q61191_T490.1	Q61191	0.0146053	0.609343	-0.360007	16.5499	-2.82156	DOWN
HCFC1	Hcfc1_Q61191_T495.1	Q61191	0.0146053	0.609343	-0.360007	16.5499	-2.82156	DOWN
RASGRF1	Rasgrf1_P27671_S737	P27671	0.049694	0.609343	-0.361614	11.396	-3.63787	DOWN
CAMK2A	Camk2a_P11798_T336.2	P11798	0.0293278	0.609343	-0.361823	17.9474	-3.27877	DOWN
GNL1	Gnl1_P36916_S32.1	P36916	0.0419846	0.609343	-0.365038	14.9507	-3.52213	DOWN
POLR2A	Polr2a_A0A0R4J0V5_S1861.1	A0A0R4J0V5	0.042952	0.609343	-0.365767	14.0049	-3.53773	DOWN
DNAJC6	Dnajc6_Q80TZ3_S595	Q80TZ3	0.0158284	0.609343	-0.366255	15.3489	-2.87306	DOWN
SRCIN1	Srcin1_B1AQX9_S332.1	B1AQX9	0.031516	0.609343	-0.366617	14.9175	-3.32721	DOWN
SLC23A2	Slc23a2_Q9EPR4_S78.1	Q9EPR4	0.0234193	0.609343	-0.368178	14.2307	-3.12871	DOWN
SLC23A2	Slc23a2_Q9EPR4_S81.1	Q9EPR4	0.0234193	0.609343	-0.368178	14.2307	-3.12871	DOWN
PFKFB2	Pfkfb2_B2Z892_S447	B2Z892	0.0417544	0.609343	-0.368298	15.373	-3.51837	DOWN
CDKL5	Cdkl5_A0A0G2JFE2_S543	A0A0G2JFE2	0.0463904	0.609343	-0.368333	13.5161	-3.59055	DOWN
SRRM2	Srrm2_Q8BTI8_S1380	Q8BTI8	0.047175	0.609343	-0.368999	14.8257	-3.60208	DOWN
TPR	Tpr_Q7M739_S2149	Q7M739	0.0158637	0.609343	-0.370494	13.6619	-2.87449	DOWN
DTNA	Dtna_Q8CFR5_T508.1	Q8CFR5	0.0483068	0.609343	-0.373154	14.3979	-3.61838	DOWN
SLC16A1	Slc16a1_P53986_T487.1	P53986	0.0232054	0.609343	-0.373363	16.1891	-3.12264	DOWN
CAMK2A	Camk2a_P11798_T337.2	P11798	0.0251297	0.609343	-0.375049	18.5276	-3.17549	DOWN
C2CD2L	C2cd2l_Q80X80_T417	Q80X80	0.0313949	0.609343	-0.376949	14.8962	-3.32462	DOWN
MAP7D2	Map7d2_A2AG50_S357	A2AG50	0.0348296	0.609343	-0.377326	15.987	-3.39483	DOWN
CAMK2A	Camk2a_P11798_T334.2	P11798	0.0398475	0.609343	-0.377974	18.4918	-3.48642	DOWN
CPNE6	Cpne6_Q3UYN2_S330	Q3UYN2	0.0440647	0.609343	-0.383779	15.5638	-3.55525	DOWN
RBSN	Rbsn_Q80Y56_S218.1	Q80Y56	0.049504	0.609343	-0.384937	13.4442	-3.63524	DOWN
RBSN	Rbsn_Q80Y56_T213.1	Q80Y56	0.049504	0.609343	-0.384937	13.4442	-3.63524	DOWN
PACS1	Pacs1_Q8K212_S493	Q8K212	0.0293216	0.609343	-0.38577	15.1762	-3.27863	DOWN
CHD3	Chd3_F7C528_S672	F7C528	0.0319501	0.609343	-0.38582	15.7392	-3.33644	DOWN
A830010M20RIK	A830010M20Rik_G3X9V7_S722	G3X9V7	0.0483367	0.609343	-0.385855	14.1995	-3.61881	DOWN
DTNA	Dtna_Q8CFR5_S306	Q8CFR5	0.0465529	0.609343	-0.385889	14.6672	-3.59296	DOWN
RAD23A	Rad23a_Q3TN85_S92	Q3TN85	0.0473164	0.609343	-0.387902	13.9546	-3.60414	DOWN
NF1	Nf1_Q04690_S866	Q04690	0.0496537	0.609343	-0.39503	14.6274	-3.63731	DOWN
TMEM151A	Tmem151a_Q6GQT5_S323	Q6GQT5	0.0288685	0.609343	-0.395146	12.5468	-3.26818	DOWN
BEGAIN	Begain_A0A1B0GT88_S581	A0A1B0GT88	0.0384628	0.609343	-0.398296	12.3089	-3.4623	DOWN
SRGAP3	Srgap3_E9QN14_S834	E9QN14	0.0431723	0.609343	-0.399263	14.9457	-3.54123	DOWN
PLXNA2	Plxna2_Q80UG2_S1632.1	Q80UG2	0.0396745	0.609343	-0.399357	15.6154	-3.48345	DOWN
TANC1	Tanc1_E9QAF9_T274	E9QAF9	0.0106286	0.609343	-0.400397	16.6073	-2.6216	DOWN
APPL1	Appl1_Q8K3H0_S401	Q8K3H0	0.0396659	0.609343	-0.400766	13.733	-3.4833	DOWN
OSTF1	Ostf1_Q62422_S214	Q62422	0.0216089	0.609343	-0.400791	12.7382	-3.0756	DOWN
PPFIA3	Ppfia3_P60469_T792	P60469	0.0114093	0.609343	-0.406363	13.9886	-2.66568	DOWN
LRFN1	Lrfn1_Q2WF71_S669	Q2WF71	0.0468239	0.609343	-0.409815	13.7898	-3.59694	DOWN
BMPR2	Bmpr2_O35607_S863	O35607	0.023801	0.609343	-0.410728	13.7337	-3.13942	DOWN
ANKRD50	Ankrd50_F7BE84_S1313	F7BE84	0.0108629	0.609343	-0.412472	14.3531	-2.63512	DOWN
SRRM3	Srrm3_Q80WV7_S466.1	Q80WV7	0.0344873	0.609343	-0.417411	13.8161	-3.38814	DOWN
SRRM3	Srrm3_Q80WV7_T465.1	Q80WV7	0.0344873	0.609343	-0.417411	13.8161	-3.38814	DOWN
SLC9A6	Slc9a6_B0QZV3_S661	B0QZV3	0.0329863	0.609343	-0.417499	14.8911	-3.35801	DOWN
DSP	Dsp_E9PZW0_Y2230.1	E9PZW0	0.0229392	0.609343	-0.417522	10.0342	-3.11501	DOWN
SF1	Sf1_E9Q4Q2_S80.1	E9Q4Q2	0.0301138	0.609343	-0.421625	19.322	-3.29655	DOWN
ARHGAP23	Arhgap23_F8VQ11_S145	F8VQ11	0.0325571	0.609343	-0.424224	15.5503	-3.34916	DOWN
TRA2A	Tra2a_A0A0N4SVC2_S2	A0A0N4SVC2	0.0175968	0.609343	-0.426318	13.7559	-2.94141	DOWN
NUCKS1	Nucks1_A0A087WRY3_S54.1	A0A087WRY3	0.0494749	0.609343	-0.427308	16.1587	-3.63483	DOWN
1110037F02RIK	1110037F02Rik_E9PZY8_S173	E9PZY8	0.0266777	0.609343	-0.429407	15.1876	-3.21534	DOWN
PLXNA2	Plxna2_Q80UG2_S1629.1	Q80UG2	0.0299302	0.609343	-0.43008	15.1314	-3.29244	DOWN
DISP2	Disp2_Q8CIP5_S1345	Q8CIP5	0.0327288	0.609343	-0.4343	15.3779	-3.35271	DOWN
CAMLG	Camlg_P49070_T16	P49070	0.0103608	0.609343	-0.441762	12.4381	-2.6058	DOWN
FRMD4A	Frmd4a_Q3TB04_S343.2	Q3TB04	0.0136316	0.609343	-0.442067	14.6718	-2.77766	DOWN
FRMD4A	Frmd4a_Q3TB04_S348.2	Q3TB04	0.0136316	0.609343	-0.442067	14.6718	-2.77766	DOWN
FAM122A	Fam122a_Q9DB52_S140.1	Q9DB52	0.014682	0.609343	-0.442417	15.001	-2.8249	DOWN
FAM122A	Fam122a_Q9DB52_S144.1	Q9DB52	0.014682	0.609343	-0.442417	15.001	-2.8249	DOWN
TKT	Tkt_P40142_T287	P40142	0.0214704	0.609343	-0.443177	12.4719	-3.07136	DOWN
CBX3	Cbx3_D3Z313_S95	D3Z313	0.0190433	0.609343	-0.444322	17.1528	-2.99277	DOWN
SRRM1	Srrm1_E9QKA4_S655.1	E9QKA4	0.0441907	0.609343	-0.450302	16.211	-3.55721	DOWN
MATR3	Matr3_Q8K310_S188	Q8K310	0.0339809	0.609343	-0.452511	16.1375	-3.37811	DOWN
DGKH	Dgkh_D3YXJ0_S1153	D3YXJ0	0.0265316	0.609343	-0.452624	12.1472	-3.21167	DOWN
SHANK3	Shank3_Q4ACU6_S482	Q4ACU6	0.0328395	0.609343	-0.453428	14.4994	-3.35499	DOWN
RALY	Raly_A2AU62_S270.1	A2AU62	0.0168338	0.609343	-0.454092	14.5028	-2.91273	DOWN
RALY	Raly_A2AU62_T274.1	A2AU62	0.0168338	0.609343	-0.454092	14.5028	-2.91273	DOWN
TANC2	Tanc2_A2A690_S1828.1	A2A690	0.0110613	0.609343	-0.454579	17.9393	-2.64638	DOWN
TANC2	Tanc2_A2A690_S1831.1	A2A690	0.0110613	0.609343	-0.454579	17.9393	-2.64638	DOWN
HNRNPA1	Hnrnpa1_Q5EBP8_S2	Q5EBP8	0.0442408	0.609343	-0.454956	16.5764	-3.55799	DOWN
CAMK2B	Camk2b_P28652_T401.1	P28652	0.0362776	0.609343	-0.455307	14.5477	-3.42249	DOWN
SRRM1	Srrm1_E9QKA4_S657.1	E9QKA4	0.0485169	0.609343	-0.456338	16.4887	-3.62137	DOWN
HCN1	Hcn1_O88704_S69	O88704	0.0321705	0.609343	-0.456482	12.5584	-3.34109	DOWN
CTNND2	Ctnnd2_B7ZNF6_S515.1	B7ZNF6	0.0391071	0.609343	-0.45802	13.8193	-3.47363	DOWN
RAP1GAP	Rap1gap_A2ALS5_S495	A2ALS5	0.0429422	0.609343	-0.459248	12.0257	-3.53757	DOWN
GBF1	Gbf1_Q6A099_S1244	Q6A099	0.00745469	0.609343	-0.46077	16.9821	-2.40562	DOWN
SF1	Sf1_E9Q4Q2_T67.1	E9Q4Q2	0.0336796	0.609343	-0.460885	18.4419	-3.37208	DOWN
CAMKV	Camkv_A0A0A6YW88_S384.1	A0A0A6YW88	0.0219274	0.609343	-0.46384	14.171	-3.08523	DOWN
CAMKV	Camkv_A0A0A6YW88_T386.1	A0A0A6YW88	0.0219274	0.609343	-0.46384	14.171	-3.08523	DOWN
C78339	C78339_Q3URQ4_S27.1	Q3URQ4	0.0414143	0.609343	-0.465086	15.9309	-3.51278	DOWN
C78339	C78339_Q3URQ4_S31.1	Q3URQ4	0.0414143	0.609343	-0.465086	15.9309	-3.51278	DOWN
DTNA	Dtna_Q8CFR5_S500.1	Q8CFR5	0.0206471	0.609343	-0.467815	16.4486	-3.04567	DOWN
PDHA1	Pdha1_P35486_S293.1	P35486	0.0355445	0.609343	-0.469602	17.5054	-3.40862	DOWN
RNMT	Rnmt_Q9D0L8_S15	Q9D0L8	0.0178481	0.609343	-0.47131	16.6255	-2.95061	DOWN
ADRB1	Adrb1_P34971_S301	P34971	0.0401225	0.609343	-0.47145	11.6628	-3.49112	DOWN
SRRM2	Srrm2_Q8BTI8_S775.1	Q8BTI8	0.0362937	0.609343	-0.476521	15.2962	-3.42279	DOWN
RALGAPB	Ralgapb_A2ACC7_T67	A2ACC7	0.0477368	0.609343	-0.479117	14.8986	-3.61022	DOWN
PDHA1	Pdha1_P35486_S300.1	P35486	0.0363445	0.609343	-0.479901	17.6917	-3.42374	DOWN
CFL1	Cfl1_F8WGL3_S3	F8WGL3	0.0101222	0.609343	-0.481843	17.3123	-2.59141	DOWN
SRRM1	Srrm1_E9QKA4_S645.1	E9QKA4	0.0412614	0.609343	-0.483729	16.334	-3.51025	DOWN
SRRM1	Srrm1_E9QKA4_S647.1	E9QKA4	0.0412614	0.609343	-0.483729	16.334	-3.51025	DOWN
SRCIN1	Srcin1_B1AQX9_S555.1	B1AQX9	0.0360065	0.609343	-0.483906	18.1263	-3.41739	DOWN
PDHA1	Pdha1_P35486_S295.1	P35486	0.0338154	0.609343	-0.489278	14.6401	-3.37481	DOWN
DOCK7	Dock7_A2A9M5_S945	A2A9M5	0.0338403	0.609343	-0.490087	15.177	-3.37531	DOWN
SRRM2	Srrm2_Q8BTI8_S773.1	Q8BTI8	0.0247687	0.609343	-0.493711	16.3581	-3.16587	DOWN
PRPSAP2	Prpsap2_Q8R574_S219	Q8R574	0.0251112	0.609343	-0.49425	13.6437	-3.17501	DOWN
CTNND1	Ctnnd1_P30999_S252	P30999	0.0482335	0.609343	-0.495041	14.1739	-3.61734	DOWN
GIGYF2	Gigyf2_Q6Y7W8_S161	Q6Y7W8	0.0168657	0.609343	-0.497024	13.6031	-2.91396	DOWN
EIF4G3	Eif4g3_A2AMI2_S267	A2AMI2	0.0325004	0.609343	-0.498482	15.1954	-3.34798	DOWN
DDX4	Ddx4_Q3V086_T542.1	Q3V086	0.0371082	0.609343	-0.498495	16.7281	-3.43788	DOWN
DDX4	Ddx4_Q3V086_T548.1	Q3V086	0.0371082	0.609343	-0.498495	16.7281	-3.43788	DOWN
RNMT	Rnmt_Q9D0L8_T34	Q9D0L8	0.047316	0.609343	-0.508046	14.2457	-3.60413	DOWN
AKAP1	Akap1_O08715_S55	O08715	0.0164922	0.609343	-0.509158	15.6199	-2.8995	DOWN
KCNQ2	Kcnq2_F6UC55_S394	F6UC55	0.0488607	0.609343	-0.509794	15.6636	-3.62623	DOWN
DLG3	Dlg3_P70175_S513	P70175	0.0249864	0.609343	-0.511751	12.6228	-3.17169	DOWN
SF1	Sf1_E9Q4Q2_S82.1	E9Q4Q2	0.0220323	0.609343	-0.515248	19.5366	-3.08838	DOWN
VIM	Vim_P20152_S459	P20152	0.022161	0.609343	-0.516993	15.2447	-3.09222	DOWN
MAP1B	Map1b_P14873_S1073	P14873	0.0301469	0.609343	-0.518961	14.3574	-3.29729	DOWN
QTRT1	Qtrt1_A0A1L1SQ28_S5	A0A1L1SQ28	0.0404576	0.609343	-0.520769	12.3087	-3.4968	DOWN
ADD3	Add3_Q9QYB5_S683.1	Q9QYB5	0.0172854	0.609343	-0.523297	15.5304	-2.92985	DOWN
SMARCC2	Smarcc2_Q3UID0_S304.1	Q3UID0	0.0383188	0.609343	-0.527655	16.1745	-3.45974	DOWN
AGAP2	Agap2_Q3UHD9_S168	Q3UHD9	0.0309448	0.609343	-0.527805	13.3962	-3.31488	DOWN
MPP3	Mpp3_Q6XE40_S307	Q6XE40	0.0454744	0.609343	-0.531076	13.2068	-3.57686	DOWN
RNF20	Rnf20_A2AIR0_S138	A2AIR0	0.0094035	0.609343	-0.534884	14.3084	-2.54614	DOWN
THRAP3	Thrap3_Q569Z6_S248.1	Q569Z6	0.0377777	0.609343	-0.538256	16.9562	-3.45005	DOWN
ATRX	Atrx_Q61687_S92	Q61687	0.019403	0.609343	-0.540653	18.1936	-3.00498	DOWN
THRAP3	Thrap3_Q569Z6_S253.1	Q569Z6	0.0368608	0.609343	-0.54233	16.6658	-3.43333	DOWN
BRSK1	Brsk1_D3Z5P0_S676	D3Z5P0	0.00935149	0.609343	-0.543719	14.4796	-2.54274	DOWN
MAP1A	Map1a_A2ARP8_S1397	A2ARP8	0.0317468	0.609343	-0.5458	16.0093	-3.33214	DOWN
ABLIM3	Ablim3_Q69ZX8_S404.1	Q69ZX8	0.0230393	0.609343	-0.548076	15.8125	-3.11789	DOWN
ABLIM3	Ablim3_Q69ZX8_S408.1	Q69ZX8	0.0230393	0.609343	-0.548076	15.8125	-3.11789	DOWN
SCN2A1	Scn2a1_B1AWN6_S558.1	B1AWN6	0.0309041	0.609343	-0.548706	14.5688	-3.31399	DOWN
TEX2	Tex2_Q6ZPJ0_S733	Q6ZPJ0	0.0427177	0.609343	-0.549415	11.0567	-3.53398	DOWN
EIF3C	Eif3c_Q8R1B4_S39	Q8R1B4	0.0366807	0.609343	-0.549885	16.9814	-3.43	DOWN
SRRM1	Srrm1_E9QKA4_S602.1	E9QKA4	0.0357788	0.609343	-0.554618	15.7416	-3.41308	DOWN
SRRM1	Srrm1_E9QKA4_T600.1	E9QKA4	0.0357788	0.609343	-0.554618	15.7416	-3.41308	DOWN
CAMSAP3	Camsap3_Q80VC9_S368	Q80VC9	0.0496435	0.609343	-0.557383	12.9462	-3.63717	DOWN
PRKAR1A	Prkar1a_A2AI69_S83	A2AI69	0.00234385	0.609343	-0.558401	18.765	-1.75977	DOWN
RAB12	Rab12_A2CG35_S63.1	A2CG35	0.0419541	0.609343	-0.559217	14.1937	-3.52163	DOWN
RAB12	Rab12_A2CG35_S72.1	A2CG35	0.0419541	0.609343	-0.559217	14.1937	-3.52163	DOWN
KIAA1671	Kiaa1671_A0A1B0GR85_S1761	A0A1B0GR85	0.0445406	0.609343	-0.560762	15.9849	-3.56262	DOWN
BCLAF1	Bclaf1_A0A087WQA0_S646	A0A087WQA0	0.0233597	0.609343	-0.561189	15.7579	-3.12703	DOWN
MAP1A	Map1a_A2ARP8_S1886	A2ARP8	0.0438119	0.609343	-0.561827	15.189	-3.55131	DOWN
AKAP13	Akap13_E9Q394_S1892	E9Q394	0.0271294	0.609343	-0.561958	13.746	-3.22656	DOWN
KSR2	Ksr2_M0QW59_S348.1	M0QW59	0.0392092	0.609343	-0.562042	13.8248	-3.4754	DOWN
PDPK1	Pdpk1_F2Z3Z9_S117	F2Z3Z9	0.0104025	0.609343	-0.565213	16.4888	-2.60828	DOWN
STIM1	Stim1_P70302_S521	P70302	0.0253952	0.609343	-0.566697	14.7306	-3.18249	DOWN
POLR2A	Polr2a_A0A0R4J0V5_S1875.1	A0A0R4J0V5	0.0224336	0.609343	-0.567941	15.143	-3.10028	DOWN
SPTB	Sptb_Q3UGX2_S2114	Q3UGX2	0.0467798	0.609343	-0.570082	12.6567	-3.5963	DOWN
SRCIN1	Srcin1_B1AQX9_S548.1	B1AQX9	0.0237537	0.609343	-0.571666	17.1097	-3.1381	DOWN
ATXN2L	Atxn2l_A0A0U1RPL0_S333.1	A0A0U1RPL0	0.0238967	0.609343	-0.58095	15.0956	-3.14208	DOWN
ATXN2L	Atxn2l_A0A0U1RPL0_S337.1	A0A0U1RPL0	0.0238967	0.609343	-0.58095	15.0956	-3.14208	DOWN
MVB12B	Mvb12b_Q6KAU4_S199.1	Q6KAU4	0.0409397	0.609343	-0.582441	16.6787	-3.50489	DOWN
MVB12B	Mvb12b_Q6KAU4_T203.1	Q6KAU4	0.0409397	0.609343	-0.582441	16.6787	-3.50489	DOWN
RIN1	Rin1_A0A2C9F2A2_S601	A0A2C9F2A2	0.00890525	0.609343	-0.583915	8.78137	-2.51289	DOWN
SRRM2	Srrm2_Q8BTI8_T1654.1	Q8BTI8	0.0162697	0.609343	-0.584482	12.2002	-2.89075	DOWN
TVP23B	Tvp23b_Q9D8T4_S6	Q9D8T4	0.0294944	0.609343	-0.587072	10.8953	-3.28258	DOWN
PTMA	Ptma_A0A087WP98_S2	A0A087WP98	0.00131438	0.609343	-0.587141	13.4139	-1.47294	DOWN
CDK7	Cdk7_A0A286YDC0_S127.1	A0A286YDC0	0.0129368	0.609343	-0.588797	15.6658	-2.74455	DOWN
GIGYF1	Gigyf1_A0A0G2JGR7_S157	A0A0G2JGR7	0.036372	0.609343	-0.593547	14.0594	-3.42426	DOWN
HMGA1	Hmga1_P17095_S102.1	P17095	0.0298797	0.609343	-0.605208	17.9569	-3.2913	DOWN
HMGA1	Hmga1_P17095_S103.1	P17095	0.0298797	0.609343	-0.605208	17.9569	-3.2913	DOWN
SCAF1	Scaf1_Q5U4C3_S240	Q5U4C3	0.0343428	0.609343	-0.610561	16.1939	-3.38529	DOWN
BCLAF1	Bclaf1_A0A087WQA0_S261.1	A0A087WQA0	0.0439503	0.609343	-0.612105	12.89	-3.55347	DOWN
BCLAF1	Bclaf1_A0A087WQA0_S267.1	A0A087WQA0	0.0439503	0.609343	-0.612105	12.89	-3.55347	DOWN
ULK1	Ulk1_A0A0R4J0B3_S450	A0A0R4J0B3	0.0118987	0.609343	-0.623954	14.1679	-2.69194	DOWN
SLAIN2	Slain2_Q8CI08_S428.2	Q8CI08	0.00572322	0.609343	-0.627271	11.6772	-2.24994	DOWN
SLAIN2	Slain2_Q8CI08_S431.2	Q8CI08	0.00572322	0.609343	-0.627271	11.6772	-2.24994	DOWN
SLAIN2	Slain2_Q8CI08_S432.2	Q8CI08	0.00572322	0.609343	-0.627271	11.6772	-2.24994	DOWN
C2CD4CC2CD4 FAMILY	C2cd4cC2CD4 family_Q5HZI2_S270	Q5HZI2	0.0259156	0.609343	-0.627785	16.0324	-3.196	DOWN
PEX5L	Pex5l_F8SLP9_S202	F8SLP9	0.0422616	0.609343	-0.628089	11.87	-3.52663	DOWN
TCF20	Tcf20_Q9EPQ8_S588	Q9EPQ8	0.0216555	0.609343	-0.629364	12.6767	-3.07701	DOWN
BSN	Bsn_O88737_S839	O88737	0.0068234	0.609343	-0.631977	16.3556	-2.35299	DOWN
SRRM1	Srrm1_E9QKA4_S761.1	E9QKA4	0.038196	0.609343	-0.656504	15.5555	-3.45756	DOWN
PPFIA4	Ppfia4_B8QI36_S701.1	B8QI36	0.0374222	0.609343	-0.6891	15.9728	-3.44362	DOWN
AGFG1	Agfg1_A0A087WNV1_S181	A0A087WNV1	0.0264478	0.609343	-0.697755	15.9023	-3.20956	DOWN
CACNG8	Cacng8_F7CZ64_S237	F7CZ64	0.0402755	0.609343	-0.69882	14.0348	-3.49372	DOWN
SRRM1	Srrm1_E9QKA4_S743.1	E9QKA4	0.0346759	0.609343	-0.721239	14.9774	-3.39184	DOWN
SRRM1	Srrm1_E9QKA4_T745.1	E9QKA4	0.0346759	0.609343	-0.721239	14.9774	-3.39184	DOWN
SMARCC2	Smarcc2_Q3UID0_S302.1	Q3UID0	0.0253146	0.609343	-0.730569	18.5093	-3.18037	DOWN
MARK1	Mark1_Q8VHJ5_S590	Q8VHJ5	0.0273144	0.609343	-0.733089	15.4507	-3.2311	DOWN
WDR60	Wdr60_Q8C761_S148.1	Q8C761	0.0218051	0.609343	-0.748031	11.0858	-3.08155	DOWN
TMEM45A	Tmem45a_Q8BFU6_S269	Q8BFU6	0.0274833	0.609343	-0.748555	12.3067	-3.23523	DOWN
EML4	Eml4_F8WJ93_S146	F8WJ93	0.036348	0.609343	-0.758105	13.2362	-3.42381	DOWN
SMARCC2	Smarcc2_Q3UID0_S306.1	Q3UID0	0.0238043	0.609343	-0.76263	18.1886	-3.13951	DOWN
DIP2C	Dip2c_B7ZMZ7_S125	B7ZMZ7	0.0184105	0.609343	-0.765793	13.5079	-2.97076	DOWN
RASGRP2	Rasgrp2_Q9QUG9_S554	Q9QUG9	0.00963375	0.609343	-0.771569	13.3895	-2.56097	DOWN
PPP1CA	Ppp1ca_P62137_S2	P62137	0.0154155	0.609343	-0.773527	11.027	-2.85609	DOWN
MARK2	Mark2_Q05512_S453	Q05512	0.0375764	0.609343	-0.777716	12.2159	-3.44642	DOWN
SMAP	Smap_Q9R0P4_S17	Q9R0P4	0.0128722	0.609343	-0.779259	19.0466	-2.74139	DOWN
BRD2	Brd2_I7HPW1_S297.1	I7HPW1	0.0243197	0.609343	-0.843908	14.9481	-3.15372	DOWN
BRD2	Brd2_I7HPW1_S300.1	I7HPW1	0.0243197	0.609343	-0.843908	14.9481	-3.15372	DOWN
FLG	Flg_A0A0A6YWE2_S123	A0A0A6YWE2	0.0181222	0.609343	-0.855927	13.7837	-2.9605	DOWN
YBX1	Ybx1_P62960_S311	P62960	0.00262104	0.609343	-0.875143	14.0276	-1.81803	DOWN
HECW1	Hecw1_Q8K4P8_S917	Q8K4P8	0.0402361	0.609343	-0.898943	11.3502	-3.49305	DOWN
MAP1B	Map1b_P14873_S1204	P14873	0.0405764	0.609343	-0.907953	15.7754	-3.4988	DOWN
C530008M17RIK	C530008M17Rik_E9Q5L4_S810	E9Q5L4	0.0411406	0.609343	-0.940062	17.3274	-3.50824	DOWN
CDK7	Cdk7_A0A286YDC0_T138.1	A0A286YDC0	0.00746397	0.609343	-0.969177	14.6059	-2.40636	DOWN
EDC4	Edc4_A0A0R4J1Q0_S3	A0A0R4J1Q0	0.0399051	0.609343	-0.978344	15.6859	-3.48741	DOWN
CHRM1	Chrm1_P12657_T455	P12657	0.0211581	0.609343	-0.992901	9.28865	-3.06173	DOWN
YBX1	Ybx1_P62960_S163	P62960	0.016915	0.609343	-1.00841	17.5186	-2.91584	DOWN
PCLO	Pclo_Q9QYX7_S625	Q9QYX7	0.0106079	0.609343	-1.05338	14.3704	-2.62039	DOWN
PPP1CA	Ppp1ca_P62137_T320	P62137	0.00864012	0.609343	-1.06386	14.5285	-2.49452	DOWN
SRRM2	Srrm2_Q8BTI8_S2360.1	Q8BTI8	0.0157753	0.609343	-1.06759	14.8664	-2.8709	DOWN
SRRM2	Srrm2_Q8BTI8_T2362.1	Q8BTI8	0.0157753	0.609343	-1.06759	14.8664	-2.8709	DOWN
RSRC1	Rsrc1_E0CX50_S6	E0CX50	0.000150093	0.223728	-1.09039	10.6565	-0.614329	DOWN
DLGAP2	Dlgap2_Q0VF59_S812	Q0VF59	0.0058459	0.609343	-1.11412	13.6946	-2.26226	DOWN
ABI3	Abi3_Q8BYZ1_S343	Q8BYZ1	0.00506017	0.609343	-1.14711	13.4321	-2.17902	DOWN
PTPN13	Ptpn13_G5E8B1_T626	G5E8B1	0.0415113	0.609343	-1.18202	14.264	-3.51437	DOWN
NCOA5	Ncoa5_Q91W39_S126	Q91W39	0.0214786	0.609343	-1.18276	11.522	-3.07161	DOWN
SRRM2	Srrm2_Q8BTI8_T877.2	Q8BTI8	0.00201536	0.609343	-1.37058	14.1306	-1.68252	DOWN
	_Q3TQI7_S261	Q3TQI7	0.0119182	0.609343	-1.37281	17.178	-2.69297	DOWN
SRRM1	Srrm1_E9QKA4_S424.1	E9QKA4	0.00610839	0.609343	-1.37285	15.8587	-2.28788	DOWN
HNRNPA1	Hnrnpa1_Q5EBP8_S6	Q5EBP8	0.0050319	0.609343	-1.38196	16.8396	-2.17582	DOWN
ANP32B	Anp32b_Q9EST5_T265	Q9EST5	0.000714611	0.609343	-1.39502	14.9563	-1.19753	DOWN
CBX3	Cbx3_D3Z313_S93	D3Z313	0.013609	0.609343	-1.53746	16.6892	-2.77661	DOWN
SRRM1	Srrm1_E9QKA4_S427.1	E9QKA4	0.00263142	0.609343	-1.58569	15.4442	-1.8201	DOWN
PRPF31	Prpf31_Q8CCF0_S450.1	Q8CCF0	0.00718549	0.609343	-1.86202	12.0091	-2.38368	DOWN
ARGLU1	Arglu1_A0A140LIS5_S73	A0A140LIS5	0.000611156	0.609343	-1.86416	14.5447	-1.13127	DOWN
HIST1H1D	Hist1h1d_P43277_S37	P43277	0.00381767	0.609343	-1.87477	16.9905	-2.02065	DOWN
SRRM2	Srrm2_Q8BTI8_S231.1	Q8BTI8	0.00207741	0.609343	-2.10824	13.5669	-1.69789	DOWN
SRRM2	Srrm2_Q8BTI8_T233.1	Q8BTI8	0.00207741	0.609343	-2.10824	13.5669	-1.69789	DOWN
TMPO	Tmpo_Q61033_S155	Q61033	0.008139	0.609343	-2.19691	12.3372	-2.45836	DOWN
HMGA1	Hmga1_P17095_S44	P17095	6.91659e-05	0.171831	-2.19808	14.6265	-0.385423	DOWN
SSR3	Ssr3_Q9DCF9_S105	Q9DCF9	0.000923272	0.609343	-2.25074	13.6134	-1.30997	DOWN
TMPO	Tmpo_Q61029_S384	Q61029	0.00120742	0.609343	-2.39399	13.9038	-1.43293	DOWN
PRPF31	Prpf31_Q8CCF0_T455.1	Q8CCF0	0.00131448	0.609343	-2.51405	13.7612	-1.47298	DOWN
GFPT1	Gfpt1_P47856_S259	P47856	0.000938301	0.609343	-2.55559	13.1396	-1.31722	DOWN
HCFC1	Hcfc1_Q61191_S685.2	Q61191	0.000794942	0.609343	-2.6235	15.7153	-1.2437	DOWN
SRSF3	Srsf3_P84104_S138	P84104	4.79776e-05	0.171831	-2.79095	11.7322	-0.28998	DOWN
BNIP1	Bnip1_B8JJI4_T158.1	B8JJI4	0.00140958	0.609343	-2.92669	12.7284	-1.5063	DOWN
BNIP1	Bnip1_B8JJI4_Y160.1	B8JJI4	0.00140958	0.609343	-2.92669	12.7284	-1.5063	DOWN
HNRNPUL2	Hnrnpul2_Q00PI9_S191	Q00PI9	0.00011094	0.206708	-3.20785	12.9212	-0.520538	DOWN
ARHGEF1	Arhgef1_F6ZN61_S87	F6ZN61	0.000549143	0.609343	-3.47988	11.9038	-1.08696	DOWN
ZFP644	Zfp644_E9Q624_S631.2	E9Q624	0.0322324	0.609343	-4.27831	5.54991	-3.34238	DOWN
MYO1F	Myo1f_G3V011_S734	G3V011	3.36195e-08	0.000250566	-13.1542	6.55444	0.55008	DOWN
