## Supplementary material for "Chemo-omic pipeline enables discovery of prion synaptotoxic pathways and inhibitory drugs": Table S3

### Sheet: gsea_full_table
pathway	pval	padj	log2err	ES	NES	size	leadingEdge
CELL_JUNCTION_ORGANIZATION	1.37256e-06	0.00141237	0.643552	0.331562	2.02144	179	Dsp|Map4k4|Synpo|Ank2|Syngap1|Ctnnd1|Shank1|Shank2|Tanc2|Macf1|Sparcl1|Gja1|Fn1|Dst|Pclo|Add1|Ldb1|Mapre2|Pak2|Palm|Sipa1l1|Syn1|Map1b|Agrn|Ngef|Rapgef2|Pcdh17|Eif4g1|Mapt|Bsn|Nefh|Erc2|Dner|Nrcam|Ank3|Cacnb1|Pcdhgc5|Arhgef7|Clasp2|Ntrk3|Slc25a46|Dbn1|Dbnl|Wasl|Lrrc4b|Srcin1|Dlgap3|Slc1a1|Iqsec1|Sorbs1|Tsc1|Pcdh8|Grin2b|Nrxn2|Apc|Plec|Adgrl3|Farp1|Erc1|Pkp4|Tanc1|Tubb5|Erbb4|Camk2b|Kif1a|Add2|Prkca|Arhgap39|Clasp1|Fgf13|Camk1|Slc8a2|Lrfn4|Shank3|Gap43|Slc9a1|Rapgef1|Shisa6|L1cam|Ctnnd2|Adgrl1|Camsap3|Cacnb2|Limch1|Vps35
POSTSYNAPSE	2.91316e-06	0.00149882	0.627257	0.292759	1.86862	239	Igsf9b|Synpo|Chrm1|Abi1|Ank2|Syngap1|Ctnnd1|Shank1|Rtn4|Shank2|Psd3|Tanc2|Samd14|Gabbr1|Dlg2|Pclo|Add1|Atp2b1|Syne1|Pak2|Gsk3b|Palm|Rpl14|Sipa1l1|Syn1|Capzb|Dlgap4|Map1b|Apc2|Slc4a10|Itpr1|Pcdh17|Tsc2|Mapt|Dlgap1|Prkar2b|Bsn|Prkcg|Nefh|Slc6a11|Psd|Nrcam|Ppp1r9b|Ank3|Arfgef2|Akap5|Dgkb|Arhgef7|Dclk1|Ntrk3|Kctd16|Dbn1|Dbnl|Lrrc4b|Pde4b|Syn3|Srcin1|Apba1|Dlgap3|Slc1a1|Iqsec1|Tsc1|Pcdh8|Grin2b|Gria1|Sema4c|Kctd8|Asap1|Farp1|Sos1|Pkp4|Htt|Syt11|Tanc1|Lrrc7|Erbb4|Iqsec3|Add2|Daglb|Tppp|Apba2|Bnip3|Camk1|Slc8a2|Cap2|Lrfn4|Shank3|Crtc1|Gap43|Adam22|Shisa6|Bcl11a|Camk2a|Ctnnd2|Ap3d1|Adgrl1|Magi2|Vps35|Sptbn1|Git1|Rplp0|Akt1|Dmtn|Abi2|Kctd12|Kcnd2|Chrm3|Mink1|Gripap1|Mecp2|Baiap2|Arhgap44|Cacng8|Gabbr2|Cttn|Cdh10|Tnik|Adgra1|Ptk2|Dlgap2|Strn4|Ptk2b|Plekha5|Nsf|Ppfia2|Ntsr1
MULTICELLULAR_ORGANISMAL_SIGNALING	2.2584e-05	0.00774632	0.57561	0.502135	2.2558	40	Dsp|Pde4d|Ank2|Fgf12|Ehd3|Bin1|Gja1|Atp2b1|Scn1a|Ryr2|Nrcam|Ank3|Hcn4|Slc4a3|Atp2b4|Plec|Slc8a2|Slc9a1|Cacnb2|Myh14|Nfasc|Kcnd2|Pkp2|Cacng8
SUPRAMOLECULAR_POLYMER	5.56137e-05	0.0116055	0.557332	0.288675	1.79905	203	Dsp|Synpo|Sarm1|Ank2|Ahnak|Krt1|Ppp1r12a|Shank2|Macf1|Bin1|Eml2|Gja1|Dst|Hsph1|Syne1|Mapre2|Dync1i2|Rsph1|Capzb|Myo6|Map1b|Map1a|Apc2|Scn1a|Specc1l|Map2|Dcx|Ryr2|Rmdn3|Tubgcp2|Mapt|Map4|Nav1|Nefh|Myo5a|Wdr47|Nav3|Ank3|Arfgef2|Myh10|Clasp2|Dbn1|Kif1b|Dbnl|Wasl|Nes|Pde4b|Map6|Dnm1l|Tsc1|Vim|Palld|Dync1i1|Tcp11l1|Apc|Cep170|Atp2b4|Dpysl3|Kcnab2|Plec|Gfap|Sorbs2|Hid1|Dync1li1|Pak1|Cep170b|Tubb5|Sqstm1|Chmp3|Kif1a|Tppp|Reep2|Mapre3|Clasp1|Fgf13|Wipf3|Klc2|Mtmr12|Ppp3cb|Myh15|Hnrnpu|Camsap3|Specc1|Eml3|Mtus2|Myh14|Sptbn1|Synj1|Snph|Camsap1|Dmtn|Dpysl2|Tuba4a|Map2k2|Pkp2|Baiap2|Dync1li2|Cttn|Map6d1|Stmn1
SYNAPSE	5.63922e-05	0.0116055	0.557332	0.24795	1.68935	414	Igsf9b|Synpo|Sarm1|Chrm1|Abi1|Ank2|Syngap1|Fgf12|Rims1|Ctnnd1|Shank1|Rtn4|Shank2|Psd3|Tanc2|Slc16a1|Sparcl1|Bin1|Samd14|Gabbr1|Dlg2|Dnajc5|Pclo|Add1|Atp2b1|Syne1|Pak2|Gsk3b|Palm|Rpl14|Sipa1l1|Syn1|Ptprz1|Capzb|Dlgap4|Map1b|Agrn|Map1a|Apc2|Slc4a10|Rapgef2|Itpr1|Pcdh17|Nf1|Tsc2|Cpne6|Mapt|Arr3|Dlgap1|Prkar2b|Bsn|Prkcg|Nefh|Slc6a11|Erc2|Amph|Psd|Cacna1a|Nrcam|Ppp1r9b|Gls|Ank3|Arfgef2|Akap5|Cacnb1|Dgkb|Arhgef7|Dclk1|Ntrk3|Kctd16|Eif3b|Dbn1|Kif1b|Dbnl|Lrrc4b|Fcho2|Pde4b|Syn3|Srcin1|Apba1|Dlgap3|Dnm1l|Slc1a1|Iqsec1|Tsc1|Pcdh8|Aak1|Grin2b|Syt2|Gad1|Gria1|Itsn1|Palld|Sema4c|Tbc1d24|Kctd8|Nrxn2|Hrh3|Atp2b4|Brsk1|Dpysl3|Kcnab2|Asap1|Adgrl3|Pacsin1|Sorbs2|Farp1|Sos1|Erc1|Pkp4|Htt|Syt11|Tanc1|Stxbp5|Lrrc7|Erbb4|Camk2b|Iqsec3|Kif1a|Akap12|Add2|Iqsec2|Daglb|Tppp|Apba2|Rtn3|Bnip3|Dennd1a|Arhgap39|Camk1|Slc8a2|Cap2|Dmxl2|Lrfn4|Shank3|Crtc1|Cnr1|Gap43
CELL_JUNCTION_ASSEMBLY	7.41556e-05	0.012572	0.538434	0.363939	1.96255	89	Map4k4|Ank2|Ctnnd1|Shank2|Macf1|Gja1|Fn1|Dst|Pclo|Ldb1|Pak2|Map1b|Agrn|Rapgef2|Pcdh17|Eif4g1|Bsn|Dner|Nrcam|Arhgef7|Clasp2|Ntrk3|Slc25a46|Dbnl|Lrrc4b|Sorbs1|Tsc1|Nrxn2|Apc|Plec|Adgrl3|Farp1|Pkp4|Erbb4|Add2|Prkca|Clasp1|Fgf13|Lrfn4|Shank3|Gap43|Slc9a1|Rapgef1|Ctnnd2|Camsap3|Limch1|Vps35
AXON	8.55241e-05	0.012572	0.538434	0.275672	1.73927	221	Sarm1|Chrm1|Abi1|Ctnnd1|Shank2|Tanc2|Bin1|Gabbr1|Dlg2|Dst|Pclo|Gsk3b|Palm|Syn1|Map1b|Map1a|Slc4a10|Ngef|Scn1a|Map2|Nf1|Cpne6|Rufy3|Mapt|Bsn|Map4|Nav1|Prkcg|Nefh|Erc2|Nrcam|Myo5a|Ppp1r9b|Brsk2|Ank3|Crmp1|Hepacam|Ntrk3|Dbn1|Kif1b|Lrrc4b|Srcin1|Map6|Slc1a1|Tsc1|Aak1|Syt2|Atl1|Gad1|Stmn3|Gria1|Palld|Inpp5f|Tbc1d24|Brsk1|Fkbp15|Dpysl3|Exoc7|Kcnab2|Eea1|Plec|Adgrl3|Pacsin1|Htt|Syt11|Tanc1|Pak1|Lrrc7|Kif1a|Mast1|Inpp5j|Stmn2|Fgf13|Slc8a2|Cnr1|Gap43|Neo1|Adam22|Gprin1|L1cam|Adcy9|Ap3d1|Adgrl1|Armcx3|Madd|Bsg|Myh14|Llgl1|Sptbn1|Synj1|Git1|Nfasc
REGULATION_OF_ORGANELLE_ORGANIZATION	0.000119067	0.0136133	0.538434	0.270955	1.72848	238	Synpo|Tmeff2|Vps13c|Shank1|Ehd3|Bin1|Eml2|Add1|Osbp|Mapre2|Pak2|Gsk3b|Prkce|Tom1l1|Capzb|Map1b|Map1a|Apc2|Trim28|Anapc4|Pam|Map2|Tsc2|Mapt|Map4|Slx4|Myo5a|Nav3|Atrx|Hecw2|Zwint|Arhgef7|Clasp2|Ntrk3|Dbn1|Dbnl|Wasl|Nes|Lrrc4b|Cdc6|Rbm14|Map6|Dnm1l|Tsc1|Vps13d|Tom1l2|Hnrnpa2b1|Stmn3|Tbc1d24|Apc|Asap1|Tbc1d10b|Htt|Syt11|Dync1li1|Pak1|Ccdc88a|Sqstm1|Senp6|Chmp3|Add2|Clec16a|Tppp|Abl2|Bnip3|Inpp5j|Mapre3|Clasp1|Stmn2|Fgf13|Trim36|Lrfn4|Shank3|Gap43|Golph3|Slc9a1|Anapc1|Arhgap17|Yap1|Pphln1|Ssh2|Cdc26|Hnrnpu|Smpd3|Cdc42ep1|Camsap3|Eml3|Tmsb4x|Limch1|Afap1|Vps35|Sptbn1|Synj1|Git1|Camsap1|Akt1|Dmtn|Tbc1d22b|Evl|Abi2|Kank4|Huwe1|Map2k2|Mecp2|Baiap2|Arhgap44|Cttn|Map6d1|Stmn1|Akap13|Ptk2|Ttbk2|Vdac1|Ptk2b|Pikfyve|Cdkl5|Lmna|Plcb1|Gsk3a|Hnrnpa1|Mycbp2|Rabgap1|Cplx2|Tbc1d4
NEURON_PROJECTION	0.00010818	0.0136133	0.538434	0.240482	1.62768	389	Igsf9b|Synpo|Sarm1|Chrm1|Abi1|Ank2|Syngap1|Ctnnd1|Shank1|Shank2|Tanc2|Bin1|Samd14|Gabbr1|Dlg2|Dst|Pclo|Atp2b1|Zdhhc5|Gsk3b|Palm|Sipa1l1|Syn1|Mark1|Map1b|Map1a|Slc4a10|Ngef|Atxn10|Rapgef2|Scn1a|Pam|Map2|Dcx|Nf1|Cpne6|Rufy3|Mapt|Arr3|Prkar2b|Bsn|Map4|Nav1|Prkcg|Dpysl5|Nefh|Slc6a11|Erc2|Brinp3|Psd|Dner|Nrcam|Myo5a|Ppp1r9b|Brsk2|Rab3ip|Ank3|Arfgef2|Crmp1|Akap5|Zwint|Hepacam|Arhgef7|Ntrk3|Dbn1|Rptor|Kif1b|Dbnl|Lrrc4b|Pde4b|Srcin1|Apba1|Map6|Slc1a1|Tsc1|Pcdh8|Vim|Aak1|Grin2b|Syt2|Atl1|Gad1|Stmn3|Gria1|Itsn1|Palld|Inpp5f|Tbc1d24|Hrh3|Atp2b4|Brsk1|Fkbp15|Dpysl3|Exoc7|Kcnab2|Asap1|Eea1|Plec|Adgrl3|Pacsin1|Sorbs2|Farp1|Rps6|Htt|Syt11|Tanc1|Pak1|Mark3|Lrrc7|Gigyf2|Ncam1|Camk2b|Adcy2|Kif1a|Apba2|Mast1|Bnip3|Inpp5j|Stmn2|Slc9a3r1|Fgf13|Slc8a2|Shank3|Crtc1|Cnr1|Gap43|Neo1|Adam22|Gprin1|Shisa6|Hnrnpu|Camk2a|L1cam|Ctnnd2|Adcy9|Ap3d1|Adgrl1|Armcx3|Magi2|Madd|Vps35|Bsg|Myh14|Llgl1|Sptbn1|Atp8a2|Synj1|Snph|Git1|Nfasc|Dmwd|Abi2|Mapk8ip3|Robo1|Kcnd2|Wdfy3|Chrm3|Mink1|Gripap1|Baiap2|Arhgap44|Gabbr2|Cttn|Rasgrf1|Hcn3|Stmn1|Cdk16|Sacs
REGULATION_OF_CELL_PROJECTION_ORGANIZATION	0.000216689	0.0222973	0.518848	0.287132	1.73414	169	Sarm1|Syngap1|Rtn4|Tanc2|Macf1|Fn1|Pak2|Gsk3b|Palm|Sipa1l1|Mark1|Capzb|Map1b|Agrn|Ngef|Rapgef2|Map2|Rufy3|Mapt|Map4|Nedd4l|Spp1|Stk24|Nrcam|Brsk2|Rab3ip|Hecw2|Crmp1|Arhgef7|Ntrk3|Dbn1|Dbnl|Wasl|Ulk2|Srcin1|Map6|Tsc1|Vim|Grin2b|Inpp5f|Sema4c|Tbc1d24|Apc|Brsk1|Dpysl3|Ehd1|Pacsin1|Gfap|Tbc1d10b|Htt|Pak1|Ccdc88a|Lrrc7|Camk2b|Kif1a|Abl2|Inpp5j|Stmn2|Fgf13|Camk1|Ndrg4|Shank3|Crtc1|Cnr1|Gap43|Rapgef1|Yap1|Bcl11a|L1cam|Cdc42ep1|Magi2|Vps35|Atp8a2|Akt1|Dmtn|Tbc1d22b|Plxna4|Evl|Abi2|Robo1
NEGATIVE_REGULATION_OF_CELLULAR_COMPONENT_ORGANIZATION	0.000255734	0.0227378	0.498493	0.299515	1.76532	145	Tmeff2|Syngap1|Shank1|Rtn4|Eml2|Add1|Pak2|Gsk3b|Tom1l1|Capzb|Map1b|Apc2|Ngef|Rapgef2|Map2|Tsc2|Rufy3|Mapt|Rabgef1|Map4|Slx4|Spp1|Rab3ip|Nav3|Atrx|Raf1|Crmp1|Zwint|Arhgef7|Clasp2|Wasl|Rbm14|Ulk2|Tsc1|Vim|Grin2b|Tom1l2|Inpp5f|Sema4c|Apc|Dpysl3|Pacsin1|Gfap|Syt11|Phf2|Dync1li1|Add2|Clec16a|Bnip3|Inpp5j|Clasp1|Stmn2|Fgf13|Shank3|Yap1|Bcl11a|Ssh2|Hnrnpu|Thra|Camsap3|Tmsb4x|Vps35|Sptbn1|Camsap1|Akt1|Dmtn|Evl|Kank4|Huwe1|Unc119|Atxn2|Arhgap44|Map6d1|Stmn1|Sema6d|Sacs|Snapin
SUPRAMOLECULAR_COMPLEX	0.000265164	0.0227378	0.498493	0.260282	1.67539	255	Dsp|Synpo|Sarm1|Ank2|Ahnak|Krt1|Ppp1r12a|Shank2|Macf1|Bin1|Eml2|Gja1|Dst|Hsph1|Syne1|Mapre2|Dync1i2|Rsph1|Capzb|Myo6|Map1b|Map1a|Apc2|Scn1a|Specc1l|Map2|Dcx|Ryr2|Eif4g1|Rmdn3|Ubap2l|Tubgcp2|Mapt|Map4|Nav1|Nefh|Myo5a|Wdr47|Nav3|Psmc3|Ank3|Arfgef2|Zwint|Myh10|Larp4b|Clasp2|Dbn1|Rptor|Kif1b|Dbnl|Wasl|Nes|Pde4b|Map6|Dnm1l|Tsc1|Vim|Clock|Carhsp1|Palld|Dync1i1|Tcp11l1|Apc|Cep170|Atp2b4|Dpysl3|Kcnab2|Plec|Gfap|Pcbp1|Sorbs2|Rps6|Hid1|Phf2|Dync1li1|Pak1|Cep170b|Tubb5|Sqstm1|Gigyf2|Chmp3|Kif1a|Tppp|Reep2|Prrc2c|Mapre3|Clasp1|Fgf13|Larp1
NEGATIVE_REGULATION_OF_ORGANELLE_ORGANIZATION	0.000294393	0.0233024	0.498493	0.367763	1.91681	76	Tmeff2|Shank1|Eml2|Add1|Pak2|Tom1l1|Capzb|Map1b|Apc2|Map2|Tsc2|Mapt|Map4|Slx4|Nav3|Atrx|Zwint|Arhgef7|Clasp2|Rbm14|Tom1l2|Apc|Dync1li1|Add2|Bnip3|Inpp5j|Clasp1|Stmn2|Fgf13|Shank3|Yap1|Ssh2|Hnrnpu|Camsap3|Tmsb4x|Sptbn1|Camsap1|Akt1|Dmtn|Kank4|Huwe1
SYNAPSE_ORGANIZATION	0.000318287	0.0233941	0.498493	0.314613	1.80895	127	Synpo|Syngap1|Shank1|Shank2|Tanc2|Sparcl1|Pclo|Palm|Sipa1l1|Syn1|Map1b|Agrn|Ngef|Pcdh17|Eif4g1|Mapt|Bsn|Nefh|Erc2|Dner|Nrcam|Ank3|Cacnb1|Pcdhgc5|Ntrk3|Slc25a46|Dbn1|Dbnl|Wasl|Lrrc4b|Srcin1|Dlgap3|Slc1a1|Tsc1|Pcdh8|Grin2b|Nrxn2|Adgrl3|Farp1|Erc1|Tanc1|Tubb5|Erbb4|Camk2b|Kif1a|Add2|Arhgap39|Fgf13|Camk1|Slc8a2|Lrfn4|Shank3|Gap43
MICROTUBULE_BASED_PROCESS	0.000347019	0.0238055	0.498493	0.282681	1.70726	169	Ppp1r12a|Map7d1|Macf1|Slc16a1|Eml2|Gja1|Dlg2|Dst|Mapre2|Dync1i2|Gsk3b|Tacc2|Rsph1|Ubxn2b|Mark1|Map1b|Map1a|Apc2|Map2|Dcx|Tubgcp2|Mapt|Map4|Nav1|Nefh|Brsk2|Nav3|Atrx|Crmp1|Arhgef7|Clasp2|Kif1b|Sik3|Rbm14|Apba1|Map6|Stmn3|Dync1i1|Tmf1|Nsfl1c|Apc|Atp2b4|Brsk1|Arhgap21|Htt|Dync1li1|Pak1|Celsr2|Tubb5|Ccdc88a|Mark3|Senp6|Chmp3|Kif1a|Tppp|Inpp5j|Mapre3|Clasp1|Stmn2|Slc9a3r1|Fgf13|Trim36
SH3_DOMAIN_BINDING	0.000386403	0.0248506	0.498493	0.456793	2.0521	40	Abi1|Syngap1|Shank1|Shank2|Ccdc6|Tom1l1|Mapt|Akap5|Sgip1|Sh3bgrl2|Dpysl3|Sos1|Inpp5j|Shank3|Wipf3|Eps15|Arhgap17|Rapgef1|Reps1|Ptpn12|Afap1|Enah|Synj1|Evl|Abi2
I_BAND	0.0004364	0.0264151	0.498493	0.475236	2.02142	33	Synpo|Ank2|Ppp1r12a|Bin1|Dst|Scn1a|Ryr2|Ank3|Pde4b|Palld|Atp2b4|Plec|Sorbs2|Pak1
CONTRACTILE_FIBER	0.000554024	0.0300048	0.477271	0.412341	1.92838	47	Synpo|Ank2|Ahnak|Ppp1r12a|Bin1|Gja1|Dst|Syne1|Capzb|Scn1a|Ryr2|Ank3|Pde4b|Palld|Atp2b4|Plec|Sorbs2|Pak1|Sqstm1|Mtmr12|Ppp3cb|Myh15
CYTOSKELETON_ORGANIZATION	0.000530612	0.0300048	0.477271	0.244184	1.61572	320	Dsp|Synpo|Abi1|Tmeff2|Ank2|Agap2|Shank1|Mical3|Ppp1r12a|Map7d1|Macf1|Slc16a1|Bin1|Samd14|Eml2|Gja1|Ccdc6|Dst|Pclo|Add1|Mapre2|Pak2|Gsk3b|Tacc2|Prkce|Palm|Rsph1|Ubxn2b|Sipa1l1|Mark1|Capzb|Myo6|Map1b|Agrn|Map1a|Apc2|Setd3|Pam|Specc1l|Map2|Dcx|Nf1|Rufy3|Tubgcp2|Mapt|Marcksl1|Map4|Nav1|Nefh|Myo5a|Ppp1r9b|Brsk2|Nav3|Atrx|Ank3|Raf1|Crmp1|Myh10|Arhgef7|Clasp2|Ntrk3|Dbn1|Dbnl|Wasl|Nes|Sik3|Rbm14|Sipa1l3|Map6|Iqsec1|Sorbs1|Tsc1|Vim|Stmn3|Palld|Nsfl1c|Apc|Brsk1|Dpysl3|Plec|Strip1|Pacsin1|Gfap|Sorbs2|Farp1|Htt|Dync1li1|Pak1|Tubb5|Ccdc88a|Mark3|Senp6|Chmp3|Iqsec3|Add2|Iqsec2|Tppp|Mast1|Fmnl1|Abl2|Inpp5j|Mapre3|Clasp1|Stmn2|Slc9a3r1|Fgf13|Cap2|Trim36|Myo18a|Mprip|Shank3|Slc9a1|Arhgap17|Ablim3|Ssh2|Hnrnpu|Cdc42ep1|Axin1|Camsap3|Specc1|Eml3|Tmsb4x|Cdc42bpb|Limch1|Afap1|Fmnl2|Myh14|Llgl1|Sptbn1|Enah|Atp8a2|Git1|Marcks|Camsap1|Dmtn|Dpysl2|Evl|Abi2|Kank4|Atf2|Tuba4a|Mink1|Pkp2|Mecp2|Baiap2|Strip2|Arhgap44|Dync1li2|Cttn|Map6d1|Stmn1|Akap13
CALCIUM_ION_BINDING	0.000650529	0.0334697	0.477271	0.337212	1.81219	88	Ehd3|Macf1|Sparcl1|Dst|Pclo|Agrn|Rapgef2|Itpr1|Pam|Pcdh17|Nhsl2|Ryr2|Cpne6|Hrnr|Pitpnm2|Dner|Tpd52|Dgkb|Plch2|Asph|Pcdhgc5|Flg2|Pitpnm1|Pcdh8|Syt2|Itsn1|Fat4|Ehd1|Pcdh1|Adgrl3|Syt11|Celsr2|Cpne1
NEURON_TO_NEURON_SYNAPSE	0.000735516	0.0360403	0.477271	0.278829	1.68184	167	Igsf9b|Synpo|Chrm1|Abi1|Syngap1|Ctnnd1|Shank1|Rtn4|Shank2|Psd3|Samd14|Dlg2|Pclo|Add1|Pak2|Palm|Rpl14|Sipa1l1|Syn1|Capzb|Map1b|Itpr1|Tsc2|Dlgap1|Bsn|Prkcg|Nefh|Psd|Nrcam|Ppp1r9b|Arfgef2|Akap5|Dclk1|Dbn1|Dbnl|Lrrc4b|Pde4b|Syn3|Srcin1|Dlgap3|Slc1a1|Iqsec1|Tsc1|Grin2b|Gria1|Sema4c|Sos1|Pkp4|Syt11|Tanc1|Stxbp5|Lrrc7|Erbb4|Iqsec3|Add2|Bnip3|Camk1|Slc8a2|Cap2|Lrfn4|Shank3|Crtc1|Gap43|Adam22|Shisa6|Bcl11a|Camk2a|Ctnnd2|Adgrl1|Magi2|Vps35|Sptbn1|Git1|Rplp0|Dmtn
REGULATION_OF_NEURON_PROJECTION_DEVELOPMENT	0.000865088	0.0404625	0.477271	0.298923	1.7156	126	Sarm1|Syngap1|Rtn4|Tanc2|Macf1|Fn1|Pak2|Gsk3b|Sipa1l1|Mark1|Map1b|Ngef|Rapgef2|Map2|Rufy3|Mapt|Nedd4l|Spp1|Stk24|Nrcam|Brsk2|Hecw2|Crmp1|Ntrk3|Dbn1|Dbnl|Ulk2|Srcin1|Map6|Tsc1|Vim|Inpp5f|Sema4c|Brsk1|Dpysl3|Ehd1|Pacsin1|Gfap|Pak1|Ccdc88a|Lrrc7|Camk2b|Kif1a|Abl2|Inpp5j|Stmn2|Fgf13|Camk1|Ndrg4|Shank3|Crtc1|Cnr1
NEUROGENESIS	0.000914838	0.0409291	0.477271	0.229709	1.54053	358	Map4k4|Sarm1|Chrm1|Abi1|Syngap1|Rims1|Shank1|Rtn4|Tanc2|Macf1|Bin1|Samd14|Gja1|Fn1|Trio|Ldb1|Pak2|Gsk3b|Sipa1l1|Syn1|Ptprz1|Mark1|Wnk1|Myo6|Map1b|Agrn|Map1a|Slc4a10|Ngef|Atxn10|Rapgef2|Raph1|Map2|Dcx|Nf1|Eif4g1|Cpne6|Rufy3|Tubgcp2|Mapt|Map4|Nav1|Nedd4l|Dpysl5|Nefh|Brinp3|Spp1|Psd|Dner|Stk24|Nrcam|Ppp1r9b|Brsk2|Nav3|Hecw2|Ank3|Crmp1|Acsl4|Myef2|Dclk1|Ntrk3|Slc25a46|Dbn1|Dbnl|Wasl|Ulk2|Srcin1|Map6|Slc1a1|Iqsec1|Tsc1|Vim|Syt2|Atl1|Stmn3|Palld|Inpp5f|Fat4|Sema4c|Tbc1d24|Brsk1|Dpysl3|Ehd1|Asap1|Plec|Adgrl3|Pacsin1|Gfap|Tmeff1|Farp1|Sos1|Pak1|Celsr2|Ccdc88a|Lrrc7|Cpne1|Gigyf2|Ncam1|Erbb4|Camk2b|Herc1|Kif1a|Daglb|Tppp|Abl2|Bnip3|Inpp5j|Stmn2|Slc9a3r1|Fgf13|Camk1|Ndrg4|Shank3|Crtc1|Cnr1|Gap43|Top2b|Neo1|Rapgef1|Yap1|Gprin1|Ppp3cb|Bcl11a|Trappc9|Camk2a|L1cam|Ctnnd2|Astn1|Camsap3|Magi2|Efnb1|Bsg|Llgl1|Enah|Atp8a2|Synj1|Snph|Git1|Camsap1|Nfasc|Akt1|Plxna4|Dpysl2|Abi2|Mapk8ip3|Robo1|Slc9a6
MAIN_AXON	0.00112783	0.0416903	0.45506	0.493502	1.98971	27	Bin1|Gabbr1|Dlg2|Map1b|Map1a|Scn1a|Map2|Mapt|Nav1|Nrcam|Ank3|Kcnab2|Lrrc7
DISTAL_AXON	0.000991006	0.0416903	0.45506	0.320394	1.77445	101	Chrm1|Abi1|Ctnnd1|Shank2|Bin1|Map1b|Slc4a10|Ngef|Map2|Rufy3|Mapt|Prkcg|Erc2|Myo5a|Ppp1r9b|Brsk2|Crmp1|Dbn1|Slc1a1|Tsc1|Aak1|Gad1|Stmn3|Palld|Tbc1d24|Brsk1|Fkbp15|Dpysl3|Exoc7|Pacsin1|Tanc1|Inpp5j|Stmn2|Fgf13|Slc8a2|Cnr1|Gap43|Neo1|Gprin1|L1cam|Ap3d1|Adgrl1|Myh14|Synj1|Git1
MICROTUBULE_CYTOSKELETON_ORGANIZATION	0.00102592	0.0416903	0.45506	0.286722	1.66761	136	Ppp1r12a|Map7d1|Slc16a1|Eml2|Gja1|Dst|Mapre2|Gsk3b|Tacc2|Rsph1|Ubxn2b|Mark1|Map1b|Map1a|Apc2|Map2|Dcx|Tubgcp2|Mapt|Map4|Nav1|Nefh|Brsk2|Nav3|Atrx|Crmp1|Arhgef7|Clasp2|Sik3|Rbm14|Map6|Stmn3|Nsfl1c|Apc|Brsk1|Htt|Dync1li1|Pak1|Tubb5|Ccdc88a|Mark3|Senp6|Chmp3|Tppp|Inpp5j|Mapre3|Clasp1|Stmn2|Fgf13|Trim36
POLYMERIC_CYTOSKELETAL_FIBER	0.00113443	0.0416903	0.45506	0.272871	1.64075	164	Dsp|Sarm1|Krt1|Shank2|Macf1|Eml2|Gja1|Dst|Hsph1|Mapre2|Dync1i2|Rsph1|Myo6|Map1b|Map1a|Apc2|Specc1l|Map2|Dcx|Rmdn3|Tubgcp2|Mapt|Map4|Nav1|Nefh|Myo5a|Wdr47|Nav3|Arfgef2|Clasp2|Dbn1|Kif1b|Dbnl|Wasl|Nes|Map6|Dnm1l|Tsc1|Vim|Palld|Dync1i1|Tcp11l1|Apc|Cep170|Dpysl3|Kcnab2|Plec|Gfap|Hid1|Dync1li1|Pak1|Cep170b|Tubb5|Chmp3|Kif1a|Tppp|Reep2|Mapre3|Clasp1|Fgf13
CELL_PROJECTION_ORGANIZATION	0.00111154	0.0416903	0.45506	0.228128	1.52126	339	Map4k4|Sarm1|Abi1|Syngap1|Rims1|Shank1|Ehd3|Rtn4|Tanc2|Macf1|Samd14|Fn1|Trio|Pak2|Gsk3b|Palm|Rsph1|Sipa1l1|Ptprz1|Mark1|Capzb|Map1b|Agrn|Map1a|Ngef|Atxn10|Rapgef2|Raph1|Map2|Dcx|Cpne6|Rufy3|Mapt|Map4|Nedd4l|Dpysl5|Nefh|Spp1|Psd|Stk24|Nrcam|Ppp1r9b|Brsk2|Rab3ip|Hecw2|Ank3|Crmp1|Arhgef7|Dclk1|Ntrk3|Slc25a46|Dbn1|Dbnl|Wasl|Nes|Ulk2|Srcin1|Map6|Iqsec1|Tsc1|Vim|Grin2b|Syt2|Atl1|Stmn3|Palld|Inpp5f|Sema4c|Tbc1d24|Apc|Arhgef26|Brsk1|Dpysl3|Ehd1|Asap1|Pacsin1|Gfap|Tmeff1|Farp1|Sos1|Tbc1d10b|Htt|Tanc1|Pak1|Celsr2|Ccdc88a|Lrrc7|Cpne1|Ncam1|Camk2b|Wdr11|Herc1|Kif1a|Abl2|Inpp5j|Stmn2|Slc9a3r1|Fgf13|Camk1|Ndrg4|Shank3|Crtc1|Cnr1|Gap43|Top2b|Golph3|Neo1|Rapgef1|Ablim3|Yap1|Gprin1|Ppp3cb|Bcl11a|Arhgef6|Camk2a|L1cam|Ctnnd2|Cdc42ep1|Camsap3|Magi2|Efnb1|Vps35|Bsg|Llgl1|Enah|Atp8a2|Camsap1|Nfasc|Akt1|Dmtn|Tbc1d22b|Plxna4|Dpysl2|Evl|Abi2|Mapk8ip3|Robo1|Slc9a6|Mink1|Mecp2|Baiap2|Nyap2|Arhgap44|Cttn|Rasgrf1|Stmn1|Sema6d|Cdk16|Fhdc1|Syt17|Fnbp1l|Snapin|Arhgef4|Tnik|Myh9|Fry|Ptk2|Ttbk2|Ptk2b
TUBULIN_BINDING	0.00122118	0.043331	0.45506	0.297609	1.67461	112	Map4k4|Macf1|Eml2|Gja1|Dst|Hsph1|Mapre2|Map1b|Map1a|Apc2|Map2|Dcx|Rmdn3|Tubgcp2|Mapt|Map4|Dpysl5|Nefh|Nav3|Arhgef7|Clasp2|Sgip1|Kif1b|Pde4b|Map6|Dnm1l|Stmn3|Dync1i1|Apc|Brsk1|Htt|Syt11|Pak1|Ccdc88a|Kif1a|Tppp|Mast1|Reep2|Mapre3|Clasp1|Stmn2|Fgf13|Trim36
TRANSFERASE_COMPLEX	0.00127773	0.0438262	0.45506	-0.373607	-1.94159	87	Skp1|Fbxl20|Hdac2|Nedd4|Ep400|Brd8|Wdr77|Chm|Dcaf11|Klhl22|Senp3|Pelp1|Rbm15b|Ankib1|Prkar2a|Cdk12|Qtrt1|Prkaa1|Polr2a|Ranbp10|Rnf20|Prkar1a|Prpf31|Hcfc1|Usp47|Prpsap2|Fzr1|Prkab1|Wwp2|Atg16l1|Prpsap1|Wdtc1|Aup1|Pard3|Ube4b|Phc3|Cbx5|Bod1l|Syvn1|Irs1|Rnmt|Taf12|Prkaa2
NEGATIVE_REGULATION_OF_CYTOSKELETON_ORGANIZATION	0.00154805	0.0513854	0.45506	0.389027	1.81935	47	Tmeff2|Shank1|Eml2|Add1|Pak2|Capzb|Map1b|Apc2|Map2|Nav3|Arhgef7|Clasp2|Rbm14|Apc|Add2|Inpp5j|Clasp1|Stmn2|Fgf13|Shank3|Ssh2|Camsap3|Tmsb4x|Sptbn1|Camsap1|Dmtn|Kank4|Map6d1|Stmn1|Ttbk2
CARDIAC_CONDUCTION	0.00197744	0.062583	0.431708	0.476003	1.93774	28	Dsp|Pde4d|Ank2|Ehd3|Bin1|Gja1|Atp2b1|Ryr2|Hcn4|Slc4a3|Atp2b4|Slc8a2|Slc9a1|Cacnb2
CARDIAC_MUSCLE_CELL_ACTION_POTENTIAL	0.0020492	0.062583	0.431708	0.475053	1.91533	27	Dsp|Ank2|Fgf12|Bin1|Gja1|Scn1a|Ryr2|Nedd4l|Ank3|Hcn4|Slc4a3|Hcn2
MICROTUBULE_BASED_TRANSPORT	0.00208958	0.062583	0.431708	0.409935	1.85145	41	Dlg2|Dst|Dync1i2|Map1b|Map1a|Map2|Mapt|Nefh|Kif1b|Apba1|Dync1i1|Arhgap21|Htt|Kif1a|Slc9a3r1|Hnrnpu|Ap3d1|Armcx3|Camsap3
HOMEOSTATIC_PROCESS	0.00212867	0.062583	0.431708	0.247651	1.54877	212	Pde4d|Ank2|Krt1|Slc4a4|Rtn4|C2cd2l|Slc16a1|Gja1|Osbp|Tsc22d3|Atp2b1|Pacs2|Ldb1|Prkce|Wnk1|Map1a|Slc4a10|Itpr1|Tra2b|Ryr2|Nf1|Eif4g1|Rmdn3|Plcl2|Ubap2l|Crtc2|Nedd4l|Acin1|Hrnr|Spp1|Cacna1a|Brsk2|Gls|Ank3|Raf1|Sgip1|Hcn4|Flg2|Pde4b|Ociad1|Slc1a1|Cnnm1|Grin2b|Slc4a3|Gria1|Hcn2|Ccdc115|Apc|Atp2b4|Ehd1|Plec|Rab11fip2|Rps6|Sos1|Htt|Sqstm1|Gigyf2|Prkca|Hdac9|Apex1|Abl2|Bnip3|Prkab2|Slc9a3r1|Dmxl1|Slc8a2|Zbtb20|Dmxl2|Shank3|Crtc1|Cnr1|Slc9a1|Aspscr1|Neo1|Yap1|Nucks1|Ppp3cb
COATED_VESICLE	0.0022139	0.0632806	0.431708	0.375673	1.76302	48	Sec23ip|Clint1|Dnajc5|Myo6|Cpne6|Pacs1|Sgip1|Dbnl|Clvs1|Fcho2|Aftph|Aak1|Syt2|Gad1|Gria1|Inpp5f|Ccdc115|Pacsin1|Syt11|Uso1|Dennd1a|Igf2r|Astn1|Snap91|Epn1
NEGATIVE_REGULATION_OF_SUPRAMOLECULAR_FIBER_ORGANIZATION	0.00279716	0.0777912	0.431708	0.387279	1.79041	45	Tmeff2|Shank1|Eml2|Add1|Pak2|Capzb|Map1b|Apc2|Map2|Nav3|Arhgef7|Clasp2|Apc|Add2|Inpp5j|Clasp1|Stmn2|Fgf13|Shank3|Ssh2|Camsap3|Tmsb4x|Sptbn1|Camsap1|Dmtn|Kank4|Map6d1|Stmn1|Ttbk2
DENDRITIC_TREE	0.00373134	0.0984501	0.344521	0.2432	1.5307	219	Synpo|Sarm1|Chrm1|Syngap1|Ctnnd1|Shank1|Shank2|Tanc2|Bin1|Samd14|Gabbr1|Atp2b1|Zdhhc5|Gsk3b|Palm|Sipa1l1|Syn1|Mark1|Map1b|Map1a|Slc4a10|Atxn10|Map2|Nf1|Cpne6|Rufy3|Mapt|Prkar2b|Bsn|Prkcg|Dpysl5|Brinp3|Psd|Dner|Ppp1r9b|Rab3ip|Ank3|Arfgef2|Akap5|Zwint|Dbn1|Rptor|Kif1b|Dbnl|Pde4b|Srcin1|Apba1|Map6|Slc1a1|Pcdh8|Gria1|Inpp5f|Hrh3|Asap1|Plec|Sorbs2|Farp1|Rps6|Htt|Syt11|Tanc1|Pak1|Mark3|Gigyf2|Adcy2|Kif1a|Apba2|Mast1|Bnip3|Inpp5j|Fgf13|Slc8a2|Shank3|Crtc1|Gap43
NEURON_DIFFERENTIATION	0.00363795	0.0984501	0.431708	0.225206	1.49015	320	Map4k4|Sarm1|Abi1|Syngap1|Rims1|Shank1|Rtn4|Tanc2|Macf1|Bin1|Samd14|Fn1|Trio|Ldb1|Pak2|Gsk3b|Sipa1l1|Syn1|Ptprz1|Mark1|Wnk1|Myo6|Map1b|Agrn|Map1a|Slc4a10|Ngef|Atxn10|Rapgef2|Raph1|Map2|Dcx|Eif4g1|Cpne6|Rufy3|Mapt|Map4|Nedd4l|Dpysl5|Nefh|Brinp3|Spp1|Psd|Stk24|Nrcam|Ppp1r9b|Brsk2|Hecw2|Ank3|Crmp1|Acsl4|Myef2|Dclk1|Ntrk3|Slc25a46|Dbn1|Dbnl|Wasl|Ulk2|Srcin1|Map6|Iqsec1|Tsc1|Vim|Syt2|Atl1|Stmn3|Palld|Inpp5f|Sema4c|Tbc1d24|Brsk1|Dpysl3|Ehd1|Asap1|Pacsin1|Gfap|Tmeff1|Farp1|Sos1|Pak1|Celsr2|Ccdc88a|Lrrc7|Cpne1|Gigyf2|Ncam1|Erbb4|Camk2b|Herc1|Kif1a|Abl2|Inpp5j|Stmn2|Slc9a3r1|Fgf13|Camk1|Ndrg4|Shank3|Crtc1|Cnr1|Gap43|Top2b|Neo1|Rapgef1|Gprin1|Ppp3cb|Bcl11a|Trappc9|Camk2a|L1cam|Ctnnd2|Camsap3|Magi2|Efnb1|Bsg|Llgl1|Enah|Atp8a2|Snph|Git1|Camsap1|Nfasc|Akt1|Plxna4|Dpysl2|Abi2|Mapk8ip3|Robo1|Slc9a6|Mink1|Mecp2|Baiap2|Nyap2|Arhgap44|Cttn|Rasgrf1|Stmn1|Sema6d|Cdk16|Syt17|Snapin|Tnik|Fry|Ptk2
CARDIAC_MUSCLE_CONTRACTION	0.00394166	0.0987696	0.326352	0.452972	1.84398	28	Dsp|Pde4d|Ank2|Fgf12|Ehd3|Bin1|Gja1|Scn1a|Ryr2|Nedd4l|Hcn4|Pde4b
TRANSPORT_ALONG_MICROTUBULE	0.00432986	0.0987696	0.310777	0.411546	1.8359	39	Dlg2|Dst|Dync1i2|Map1b|Map1a|Map2|Mapt|Nefh|Kif1b|Apba1|Dync1i1|Arhgap21|Htt|Kif1a|Hnrnpu|Ap3d1|Armcx3|Camsap3
CELL_SUBSTRATE_JUNCTION_ORGANIZATION	0.0043256	0.0987696	0.310777	0.443999	1.83017	29	Map4k4|Macf1|Fn1|Dst|Ldb1|Mapre2|Arhgef7|Clasp2|Iqsec1|Sorbs1|Tsc1|Plec|Clasp1|Slc9a1|Camsap3|Limch1|Dmtn|Cttn|Ptk2|Ptk2b
EPITHELIAL_CELL_DEVELOPMENT	0.00452044	0.0987696	0.303779	0.440217	1.82879	30	Pde4d|Ppp1r12a|Gja1|Add1|Gsk3b|Rapgef2|Atrx|Sipa1l3|Vim|Clock|Palld|Arhgef26|Fosl2|Plec|Rapgef1|Yap1|Magi2|Akt1|Abi2
MICROTUBULE_BINDING	0.00440529	0.0987696	0.310777	0.315468	1.67269	82	Map4k4|Macf1|Eml2|Dst|Mapre2|Map1b|Map1a|Apc2|Map2|Dcx|Rmdn3|Tubgcp2|Mapt|Map4|Dpysl5|Nefh|Nav3|Clasp2|Sgip1|Kif1b|Map6|Dnm1l|Dync1i1|Apc|Ccdc88a|Kif1a|Tppp|Mast1|Reep2|Mapre3|Clasp1|Fgf13
STRUCTURAL_MOLECULE_ACTIVITY	0.00459173	0.0987696	0.303779	0.313988	1.6714	84	Dsp|Ank2|Ahnak|Krt1|Shank2|Macf1|Matr3|Ccdc6|Fn1|Rplp1|Dst|Pclo|Rpl14|Map1b|Agrn|Map1a|Map2|Bsn|Map4|Nefh|Erc2|Ank3|Asph|Flg2|Vim|Rpl18a|Plec|Gfap|Sorbs2|Rps6|Erc1|Tubb5|Add2
MICROTUBULE_CYTOSKELETON	0.00460733	0.0987696	0.310777	0.235381	1.50922	247	Sarm1|Pde4d|Mical3|Ppp1r12a|Map7d1|Macf1|Slc16a1|Eml2|Ccdc92|Dst|Hsph1|Mapre2|Dync1i2|Gsk3b|Tacc2|Rsph1|Ubxn2b|Mark1|Map1b|Map1a|Apc2|Specc1l|Map2|Dcx|Rmdn3|Tubgcp2|Mapt|Cc2d1a|Prkar2b|Map4|Nav1|Wdr47|Brsk2|Rab3ip|Nav3|Hecw2|Arfgef2|Crmp1|Arhgef7|Clasp2|Kif1b|Psma1|Cdc6|Pde4b|Map6|Dnm1l|Sorbs1|Rabl6|Vim|Dync1i1|Tcp11l1|Nsfl1c|Apc|Cep170|Brsk1|Exoc7|Kcnab2|Ccar2|Erc1|Pkp4|Hid1|Htt|Dync1li1|Pak1|Cep170b|Tubb5|Ccdc88a|Lrrc7|Chmp3|Camk2b|Wdr11|Rell1|Kif1a|Tppp|Apex1|Uso1|Dido1|Reep2|Mapre3|Clasp1|Fgf13
PLASMA_MEMBRANE_REGION	0.00403568	0.0987696	0.335069	0.233691	1.50882	266	Dsp|Igsf9b|Chrm1|Pde4d|Ank2|Rims1|Slc4a4|Shank1|Ehd3|Shank2|Psd3|Macf1|C2cd2l|Slc16a1|Gja1|Gabbr1|Fn1|Dlg2|Dst|Atp2b1|Syne1|Palm|Myo6|Apc2|Slc4a10|Slc16a2|Rapgef2|Pcdh17|Abcc3|Mapt|Lmo7|Prkcg|Slc6a11|Erc2|Psd|Nrcam|Ppp1r9b|Ank3|Akap5|Dgkb|Myh10|Clasp2|Sgip1|Ntrk3|Kctd16|Dbn1|Dbnl|Lrrc4b|Pitpnm1|Fcho2|Sipa1l3|Apba1|Dnm1l|Slc1a1|Sorbs1|Pcdh8|Aak1|Grin2b|Gria1|Itsn1|Inpp5f|Sema4c|Kctd8|Apc|Slc7a6|Atp2b4|Ehd1|Asap1|Pacsin1|Sorbs2|Farp1|Erc1|Syt11|Pak1|Lrrc7|Erbb4|Iqsec3|Add2|Daglb|Dennd1a|Slc9a3r1|Slc8a2|Ndrg4|Lrfn4|Zfyve19|Shank3|Cnr1|Gap43|Slc9a1|Eps15
NEURON_DEVELOPMENT	0.00422654	0.0987696	0.326352	0.22481	1.47112	290	Map4k4|Sarm1|Abi1|Syngap1|Rims1|Shank1|Rtn4|Tanc2|Macf1|Samd14|Fn1|Trio|Pak2|Gsk3b|Sipa1l1|Syn1|Ptprz1|Mark1|Wnk1|Map1b|Agrn|Map1a|Slc4a10|Ngef|Atxn10|Rapgef2|Raph1|Map2|Dcx|Cpne6|Rufy3|Mapt|Map4|Nedd4l|Dpysl5|Nefh|Spp1|Psd|Stk24|Nrcam|Ppp1r9b|Brsk2|Hecw2|Ank3|Crmp1|Dclk1|Ntrk3|Slc25a46|Dbn1|Dbnl|Wasl|Ulk2|Srcin1|Map6|Iqsec1|Tsc1|Vim|Syt2|Atl1|Stmn3|Palld|Inpp5f|Sema4c|Tbc1d24|Brsk1|Dpysl3|Ehd1|Asap1|Pacsin1|Gfap|Tmeff1|Farp1|Sos1|Pak1|Celsr2|Ccdc88a|Lrrc7|Cpne1|Ncam1|Camk2b|Herc1|Kif1a|Abl2|Inpp5j|Stmn2|Slc9a3r1|Fgf13|Camk1|Ndrg4|Shank3|Crtc1|Cnr1|Gap43|Top2b|Neo1|Rapgef1|Gprin1|Ppp3cb|Bcl11a|Camk2a|L1cam|Ctnnd2|Camsap3|Magi2|Efnb1|Bsg|Llgl1|Enah|Atp8a2|Git1|Camsap1|Nfasc|Akt1|Plxna4|Dpysl2|Abi2|Mapk8ip3|Robo1|Slc9a6|Mink1|Mecp2|Baiap2|Nyap2|Arhgap44|Cttn|Rasgrf1|Stmn1|Sema6d|Cdk16|Syt17|Snapin|Tnik|Fry|Ptk2
TRANSPORT_VESICLE_MEMBRANE	0.0048658	0.102182	0.407018	0.363697	1.74435	52	Sec23ip|Bin1|Dnajc5|Atp2b1|Syn1|Itpr1|Pam|Bsn|Amph|Syn3|Aftph|Map6|Dnm1l|Syt2|Gria1|Sema4c|Scg3
HEART_PROCESS	0.00534759	0.110053	0.279866	0.361023	1.70733	49	Dsp|Pde4d|Ank2|Fgf12|Ehd3|Bin1|Gja1|Atp2b1|Scn1a|Ryr2|Nedd4l|Hcn4|Pde4b|Dnm1l|Slc1a1|Slc4a3|Atp2b4|Fgf13|Slc8a2|Slc9a1|Yap1|Thra|Cacnb2
MICROTUBULE_ASSOCIATED_COMPLEX	0.00568739	0.114751	0.269842	0.432465	1.81195	31	Eml2|Dync1i2|Map1b|Map1a|Map2|Dcx|Map4|Kif1b|Dync1i1|Dync1li1|Kif1a|Klc2
REGULATION_OF_MITOCHONDRION_ORGANIZATION	0.00629178	0.117714	0.256635	0.43642	1.79893	29	Vps13c|Gsk3b|Tsc2|Mapt|Dnm1l|Vps13d|Htt|Sqstm1|Bnip3|Golph3|Vps35|Akt1|Huwe1|Cttn|Vdac1|Lmna|Gsk3a
SYNAPSE_ASSEMBLY	0.00610116	0.117714	0.260821	0.392009	1.74875	39	Shank2|Pclo|Map1b|Agrn|Pcdh17|Eif4g1|Bsn|Dner|Nrcam|Ntrk3|Slc25a46|Dbnl|Lrrc4b|Nrxn2|Adgrl3|Farp1|Erbb4|Add2|Fgf13|Lrfn4|Shank3|Gap43
REGULATION_OF_SUPRAMOLECULAR_FIBER_ORGANIZATION	0.00606919	0.117714	0.265217	0.297727	1.62222	94	Synpo|Tmeff2|Shank1|Bin1|Eml2|Add1|Pak2|Prkce|Capzb|Map1b|Map1a|Apc2|Map2|Mapt|Nav3|Arhgef7|Clasp2|Dbn1|Dbnl|Wasl|Tsc1|Apc|Pak1|Ccdc88a|Add2|Inpp5j|Mapre3|Clasp1|Stmn2|Fgf13|Shank3|Slc9a1|Ssh2|Cdc42ep1|Camsap3|Tmsb4x|Limch1|Sptbn1|Git1|Camsap1|Dmtn|Evl|Abi2|Kank4|Mecp2|Baiap2|Cttn|Map6d1|Stmn1|Akap13
CATALYTIC_COMPLEX	0.00623903	0.117714	0.256635	-0.266509	-1.57724	186	Skp1|Psma5|Ube3a|Fbxl20|Smarca2|Hnrnpk|Hdac2|Ddx21|Nedd4|Gnao1|Ep400|Brd8|Gmpr2|Wdr77|Chm|Dcaf11|Klhl22|Ppp1cc|Snw1|Senp3|Nolc1|Gnas|Suds3|Ppp2r5a|Pelp1|Rbm15b|Gng12|Ankib1|Prkar2a|Cdk12|Rad23a|Qtrt1|Psmf1|Chd3|Prkaa1|Polr2a|Ranbp10|Rnf20|Ppp1ca|Prkar1a|Prpf31|Hcfc1|Usp47|Prpsap2|Fzr1|Prkab1|Wwp2|Atg16l1|Gng2|Smarcc1|Dis3l2|Prpsap1|Wdtc1|Aup1|Pard3|Ube4b|Phc3|Raly|Mta1|Prpf6|Psmd2|Cbx5|Bod1l|Cyb5b|Uqcrc1|Ppp1r3d|Syvn1|Irs1|Usp14|Brd9|Mta2|Rnmt|Taf12|Prkaa2|Pnn|Gng7
REGULATION_OF_AXONOGENESIS	0.00670215	0.121159	0.248833	0.348028	1.6621	51	Syngap1|Rtn4|Macf1|Fn1|Pak2|Gsk3b|Sipa1l1|Map1b|Map2|Rufy3|Mapt|Spp1|Brsk2|Dbn1|Dbnl|Ulk2|Map6|Sema4c|Brsk1|Pak1
SITE_OF_POLARIZED_GROWTH	0.00671141	0.121159	0.248833	0.322503	1.65066	70	Abi1|Ctnnd1|Shank2|Map1b|Ngef|Map2|Rufy3|Mapt|Erc2|Myo5a|Ppp1r9b|Crmp1|Dbn1|Dbnl|Tsc1|Stmn3|Palld|Fkbp15|Dpysl3|Exoc7|Inpp5j|Stmn2|Fgf13|Cnr1|Gap43|Neo1|Gprin1|L1cam|Adgrl1|Myh14|Mapk8ip3|Cttn|Rasgrf1|Fry|Ptk2b|Kif21b|Cdkl5
PRESYNAPTIC_ACTIVE_ZONE	0.00767868	0.133921	0.232057	0.39497	1.73971	37	Rims1|Ctnnd1|Shank2|Pclo|Atp2b1|Syn1|Bsn|Erc2|Apba1|Gad1|Atp2b4|Brsk1|Erc1|Syt11
CELL_CELL_SIGNALING	0.00764007	0.133921	0.241698	0.216098	1.42155	302	Chrm1|Ank2|Syngap1|Fgf12|Rims1|Ctnnd1|Shank1|Shank2|Macf1|C2cd2l|Slc16a1|Gja1|Gabbr1|Dlg2|Dnajc5|Pclo|Osbp|Ldb1|Gsk3b|Prkce|Sipa1l1|Syn1|Mark1|Wnk1|Dlgap4|Map1b|Agrn|Map1a|Apc2|Slc4a10|Prickle2|Slc16a2|Rapgef2|Pcdh17|Ryr2|Nf1|Tsc2|Plcl2|Mapt|Dlgap1|Prkar2b|Bsn|Prkcg|Erc2|Amph|Spp1|Cacna1a|Ppp1r9b|Brsk2|Gls|Raf1|Akap5|Cacnb1|Acsl4|Ensa|Dbn1|Hcn4|Kif1b|Syn3|Apba1|Dlgap3|Slc1a1|Pcdh8|Clock|Grin2b|Syt2|Gad1|Gria1|Hcn2|Tmf1|Nrxn2|Apc|Hrh3|Brsk1|Pcdh1|Rab11fip2|Gfap|Farp1|Ccar2|Erc1|Pkp4|Syt11|Stxbp5|Celsr2|Sqstm1|Camk2b|Akap12|Iqsec2|Daglb|Apba2|Slc9a3r1|Fgf13|Celf4|Slc8a2|Cdk14|Shank3|Crtc1|Cnr1
DENDRITE_DEVELOPMENT	0.00838491	0.143801	0.223479	0.300898	1.60172	84	Sarm1|Abi1|Syngap1|Shank1|Tanc2|Pak2|Gsk3b|Sipa1l1|Mark1|Map1b|Map1a|Ngef|Rapgef2|Map2|Nedd4l|Ppp1r9b|Hecw2|Dclk1|Slc25a46|Dbn1|Dbnl|Wasl|Srcin1|Map6|Iqsec1|Asap1|Pacsin1|Tmeff1|Farp1|Celsr2|Camk2b|Kif1a|Camk1|Shank3|Crtc1|Bcl11a|Camk2a|Ctnnd2
ACTIN_MEDIATED_CELL_CONTRACTION	0.00880454	0.147425	0.215783	0.45047	1.77799	25	Dsp|Pde4d|Ank2|Fgf12|Bin1|Gja1|Scn1a|Ryr2|Nedd4l|Hcn4|Pde4b|Fgf13|Slc9a1|Cacnb2|Limch1
ACTION_POTENTIAL	0.00888275	0.147425	0.215783	0.373121	1.68518	41	Dsp|Ank2|Fgf12|Bin1|Gja1|Scn1a|Ryr2|Nedd4l|Nrcam|Ank3|Hcn4|Slc4a3|Hcn2|Kcnab2|Fgf13|Slc8a2|Cnr1|Slc9a1|Cacnb2|Myh14|Kcnh7|Kcnd2|Pkp2
REGULATION_OF_EXTENT_OF_CELL_GROWTH	0.0090569	0.147929	0.213388	0.391065	1.72251	37	Rtn4|Macf1|Fn1|Gsk3b|Map1b|Map2|Rufy3|Mapt|Spp1|Nrcam|Dbn1|Dbnl|Ulk2|Sema4c
PRESYNAPSE	0.00945724	0.152055	0.213388	0.246894	1.48922	167	Chrm1|Rims1|Ctnnd1|Shank2|Bin1|Gabbr1|Dnajc5|Pclo|Atp2b1|Syn1|Slc4a10|Pcdh17|Nf1|Bsn|Prkcg|Slc6a11|Erc2|Amph|Kctd16|Kif1b|Lrrc4b|Fcho2|Pde4b|Syn3|Srcin1|Apba1|Dnm1l|Slc1a1|Iqsec1|Pcdh8|Aak1|Syt2|Gad1|Gria1|Itsn1|Sema4c|Tbc1d24|Kctd8|Nrxn2|Hrh3|Atp2b4|Brsk1|Pacsin1|Erc1|Htt|Syt11|Tanc1|Stxbp5
CELL_CYCLE_PROCESS	0.00964894	0.15275	0.211071	0.247185	1.4837	162	Ppp1r12a|Slc16a1|Bin1|Gja1|Mapre2|Tacc2|Prkce|Ubxn2b|Tom1l1|Anapc4|Eif4g1|Tubgcp2|Thoc5|Map4|Slx4|Ppp1r9b|Brsk2|Atrx|Hecw2|Ank3|Zwint|Myh10|Ensa|Clasp2|Rptor|Wasl|Nes|Cdc6|Rbm14|Clock|Tom1l2|Nsfl1c|Apc|Atp2b4|Brsk1|Plec|Rps6|Ccar2|Pkp4|Htt|Dync1li1|Ppme1|Tubb5|Senp6|Gigyf2|Chmp3|Prkca|Tppp|Apex1|Mapre3|Clasp1|Cdk14|Trim36|Zfyve19|Top2b|Anapc1|Tpd52l1|Cdc26|Hnrnpu|Smpd3|Camk2a|Eif4ebp1
SYNAPTIC_VESICLE_MEMBRANE	0.010087	0.154919	0.202499	0.3995	1.71446	34	Bin1|Dnajc5|Atp2b1|Syn1|Bsn|Amph|Syn3|Dnm1l|Syt2|Gria1|Sema4c
REGULATION_OF_CYTOSKELETON_ORGANIZATION	0.0100575	0.154919	0.206652	0.257135	1.50043	138	Synpo|Tmeff2|Shank1|Bin1|Eml2|Add1|Mapre2|Pak2|Gsk3b|Prkce|Capzb|Map1b|Map1a|Apc2|Pam|Map2|Mapt|Nav3|Arhgef7|Clasp2|Ntrk3|Dbn1|Dbnl|Wasl|Nes|Rbm14|Map6|Tsc1|Stmn3|Apc|Pak1|Ccdc88a|Senp6|Chmp3|Add2|Tppp|Abl2|Inpp5j|Mapre3|Clasp1|Stmn2|Fgf13|Trim36|Shank3|Slc9a1|Arhgap17|Ssh2|Hnrnpu|Cdc42ep1|Camsap3|Eml3|Tmsb4x|Limch1|Afap1|Sptbn1|Git1|Camsap1|Dmtn|Evl|Abi2|Kank4|Mecp2|Baiap2|Arhgap44|Cttn|Map6d1|Stmn1|Akap13|Ptk2|Ttbk2|Ptk2b
POSITIVE_REGULATION_OF_CELL_PROJECTION_ORGANIZATION	0.0108653	0.161164	0.194887	0.303201	1.58815	77	Macf1|Fn1|Gsk3b|Palm|Map1b|Agrn|Rapgef2|Rufy3|Mapt|Stk24|Arhgef7|Ntrk3|Dbn1|Dbnl|Wasl|Map6|Apc|Dpysl3|Ehd1|Pacsin1|Htt|Ccdc88a|Lrrc7|Camk2b|Abl2|Stmn2|Camk1|Ndrg4|Crtc1|Cnr1|Rapgef1|L1cam|Cdc42ep1|Magi2|Atp8a2|Plxna4|Abi2|Robo1
REGULATION_OF_ACTIN_FILAMENT_BASED_PROCESS	0.0107806	0.161164	0.19671	0.295653	1.5738	84	Dsp|Synpo|Pde4d|Tmeff2|Ank2|Shank1|Bin1|Add1|Pak2|Prkce|Capzb|Pam|Ryr2|Clasp2|Ntrk3|Dbn1|Hcn4|Dbnl|Wasl|Pde4b|Tsc1|Pak1|Ccdc88a|Add2|Abl2|Clasp1|Fgf13|Shank3|Slc9a1|Arhgap17|Ssh2|Cdc42ep1|Tmsb4x|Limch1|Sptbn1|Dmtn|Evl|Abi2|Kank4|Pkp2|Baiap2|Arhgap44|Cttn|Stmn1|Akap13|Myh9|Ptk2b
SOMATODENDRITIC_COMPARTMENT	0.0109635	0.161164	0.200513	0.217928	1.41099	269	Synpo|Sarm1|Chrm1|Syngap1|Ctnnd1|Shank1|Shank2|Tanc2|Bin1|Samd14|Gabbr1|Dlg2|Atp2b1|Zdhhc5|Gsk3b|Palm|Sipa1l1|Pde1a|Syn1|Mark1|Map1b|Map1a|Slc4a10|Atxn10|Rapgef2|Scn1a|Pam|Map2|Nf1|Cpne6|Rufy3|Mapt|Prkar2b|Bsn|Prkcg|Dpysl5|Brinp3|Psd|Cacna1a|Dner|Ppp1r9b|Rab3ip|Ank3|Arfgef2|Crmp1|Akap5|Zwint|Arhgef7|Dbn1|Rptor|Kif1b|Dbnl|Pde4b|Srcin1|Apba1|Map6|Slc1a1|Pcdh8|Gria1|Inpp5f|Hrh3|Asap1|Plec|Sorbs2|Farp1|Rps6|Sos1|Htt|Syt11|Tanc1|Pak1|Mark3|Gigyf2|Adcy2|Kif1a|Akap12|Apba2|Mast1|Bnip3|Inpp5j|Stmn2|Fgf13|Slc8a2|Shank3|Crtc1|Gap43
CLATHRIN_COATED_VESICLE	0.0114128	0.165406	0.189707	0.386788	1.67697	35	Clint1|Dnajc5|Myo6|Cpne6|Sgip1|Dbnl|Clvs1|Fcho2|Aftph|Aak1|Syt2|Gad1|Inpp5f|Syt11|Dennd1a|Igf2r|Astn1|Snap91|Epn1
STRUCTURAL_CONSTITUENT_OF_CYTOSKELETON	0.0138916	0.188026	0.171214	0.433322	1.71031	25	Dsp|Ank2|Ccdc6|Agrn|Nefh|Ank3|Vim|Plec|Gfap|Sorbs2|Tubb5|Add2
MICROTUBULE_BASED_MOVEMENT	0.0140399	0.188026	0.171214	0.325785	1.59342	57	Dlg2|Dst|Dync1i2|Map1b|Map1a|Map2|Mapt|Map4|Nefh|Kif1b|Apba1|Dync1i1|Tmf1|Atp2b4|Arhgap21|Htt|Dync1li1|Celsr2|Kif1a|Slc9a3r1|Hnrnpu|Ap3d1|Armcx3|Camsap3
PEPTIDYL_SERINE_MODIFICATION	0.0134149	0.188026	0.175004	0.307051	1.58365	72	Pde4d|Pak2|Gsk3b|Prkce|Mark1|Wnk1|Eif4g1|Plcl2|Araf|Prkcg|Brsk2|Raf1|Dclk1|Ntrk3|Rptor|Tnks1bp1|Ulk2|Slc1a1|Inpp5f|Atp2b4|Brsk1|Pak1|Mark3|Prkca|Mast1|Inpp5j|Camk1|Pnck|Camk2a|Axin1|Akt1|Dmtn|Stk32c|Map2k2
CELL_CYCLE_PHASE_TRANSITION	0.0138285	0.188026	0.17245	0.314119	1.57735	64	Anapc4|Eif4g1|Thoc5|Ppp1r9b|Brsk2|Hecw2|Zwint|Ensa|Clasp2|Rptor|Nes|Cdc6|Clock|Apc|Atp2b4|Brsk1|Rps6|Ccar2|Dync1li1|Ppme1|Gigyf2|Apex1|Clasp1|Cdk14|Zfyve19|Anapc1|Tpd52l1|Cdc26|Camk2a|Eif4ebp1
RESPONSE_TO_WOUNDING	0.0144354	0.188026	0.168819	0.309451	1.5735	68	Dsp|Sarm1|Tmeff2|Krt1|Macf1|Dgkh|Fn1|Dst|Prkce|Map1b|Nf1|Spp1|Stk24|Raf1|Dgkb|Clasp2|Ntrk3|Slc1a1|Inpp5f|Dpysl3|Plec|Gfap|Syt11|Pak1|Chmp3|Prkca|Bnip3|Clasp1|Gap43|Yap1
BEHAVIOR	0.0136345	0.188026	0.176324	0.269265	1.51651	113	Syngap1|Fgf12|Shank1|Shank2|Slc16a1|Oxr1|Prkce|Ptprz1|Map1a|Slc4a10|Scn1a|Pcdh17|Nf1|Eif4g1|Mapt|Prkar2b|Prkcg|Ppp1r9b|Gls|Sgip1|Slc25a46|Rptor|Apba1|Slc1a1|Tsc1|Grin2b|Gad1|Gria1|Inpp5f|Nrxn2|Brsk1|Htt|Ric8a|Syt11|Tanc1|Gigyf2|Abl2|Fgf13|Slc8a2|Ndrg4|Shank3|Crtc1|Cnr1|Ppp3cb|Thra|Astn1|Vps35|Myh14|Atp8a2|Synj1|Git1|Akt1
POSITIVE_REGULATION_OF_CELLULAR_COMPONENT_ORGANIZATION	0.0143944	0.188026	0.17245	0.234289	1.44054	187	Map4k4|Synpo|Macf1|Bin1|Fn1|Add1|Osbp|Mapre2|Gsk3b|Prkce|Palm|Map1b|Agrn|Trim28|Anapc4|Rapgef2|Eif4g1|Rufy3|Mapt|Nedd4l|Slx4|Stk24|Nav3|Atrx|Arhgef7|Clasp2|Sgip1|Ntrk3|Dbn1|Dbnl|Wasl|Nes|Lrrc4b|Map6|Dnm1l|Iqsec1|Tsc1|Vps13d|Hnrnpa2b1|Apc|Dpysl3|Ehd1|Asap1|Pacsin1|Htt|Pak1|Ccdc88a|Lrrc7|Camk2b|Tppp|Abl2|Bnip3|Clasp1|Stmn2|Camk1|Ndrg4|Shank3|Crtc1|Cnr1|Rapgef1|Pphln1|Smpd3|L1cam|Cdc42ep1|Adgrl1|Magi2|Limch1|Vps35|Atp8a2|Synj1|Git1|Plxna4|Evl|Abi2|Robo1|Faf1
VESICLE_MEMBRANE	0.0141742	0.188026	0.173713	0.229487	1.42991	202	Dsp|Sec23ip|Vps13c|Ehd3|Bin1|Gja1|Clint1|Dnajc5|Atp2b1|Syn1|Tom1l1|Myo6|Itpr1|Pam|Uba1|Ryr2|Rabgef1|Bsn|Tab3|Amph|Psd|Vac14|Sgip1|Kif1b|Dbnl|Wasl|Clvs1|Syn3|Ulk2|Aftph|Map6|Dnm1l|Slc1a1|Syt2|Gad1|Gria1|Inpp5f|Sema4c|Tbc1d24|Scg3|Ehd1|Kcnab2|Eea1|Rab11fip2|Arhgap21|Pacsin1|Htt|Syt11|Stxbp5|Dync1li1|Cpne1|Chmp3|Camk2b|Kif1a|Clec16a|Uso1|Dennd1a|Wdr44|Dmxl2|Aspscr1|Eps15|Igf2r|Itm2b|Camk2a|Ckap4|Ap3d1|Cadps|Tom1|Acap2|Vps35|Bsg|Llgl1|Epn1|Synj1|Nfasc|Snx17|Stom|Slc9a6|Clcn6
CELL_MORPHOGENESIS	0.0146566	0.188521	0.17245	0.218243	1.39651	243	Map4k4|Sarm1|Abi1|Tmeff2|Syngap1|Rims1|Shank1|Rtn4|Tanc2|Macf1|Fn1|Trio|Pak2|Gsk3b|Palm|Sipa1l1|Ptprz1|Capzb|Map1b|Map1a|Ngef|Rapgef2|Itpr1|Raph1|Map2|Cpne6|Rufy3|Mapt|Nedd4l|Dpysl5|Nefh|Spp1|Nrcam|Brsk2|Hecw2|Ank3|Crmp1|Myh10|Arhgef7|Dclk1|Slc25a46|Dbn1|Dbnl|Wasl|Nes|Ulk2|Srcin1|Sipa1l3|Map6|Syt2|Atl1|Palld|Sema4c|Arhgef26|Brsk1|Plec|Strip1|Pacsin1|Tmeff1|Farp1|Sos1|Pak1|Celsr2|Cpne1|Ncam1|Camk2b|Kif1a|Fmnl1|Slc9a3r1|Fgf13|Cap2|Shank3|Gap43|Top2b|Neo1|Yap1|Ppp3cb|Bcl11a|L1cam|Ctnnd2|Cdc42ep1|Efnb1|Bsg|Fmnl2|Myh14|Llgl1|Enah|Atp8a2|Camsap1|Nfasc|Dmtn|Plxna4|Dpysl2|Abi2|Robo1|Slc9a6|Mink1|Baiap2|Nyap2|Strip2|Arhgap44|Cttn|Cdh10|Stmn1|Sema6d|Syt17|Tnik|Myh9|Fry|Ptk2
NEURON_PROJECTION_ORGANIZATION	0.0151515	0.190569	0.164313	0.377056	1.63478	35	Shank1|Tanc2|Gsk3b|Sipa1l1|Map1a|Ngef|Dbn1|Dbnl|Wasl|Srcin1|Grin2b|Tanc1|Camk2b|Kif1a|Shank3|Ctnnd2|Vps35|Abi2|Baiap2|Arhgap44|Cttn
REGULATION_OF_PROTEIN_CONTAINING_COMPLEX_DISASSEMBLY	0.0157418	0.190569	0.161159	0.37574	1.62907	35	Add1|Capzb|Map1b|Map1a|Apc2|Nav3|Asph|Clasp2|Nes|Apc|Add2|Clec16a|Bnip3|Clasp1|Stmn2|Fgf13|Camsap3|Sptbn1|Camsap1|Dmtn
REGULATION_OF_MICROTUBULE_POLYMERIZATION_OR_DEPOLYMERIZATION	0.0156312	0.190569	0.162191	0.350374	1.59259	42	Eml2|Mapre2|Map1b|Map1a|Apc2|Map2|Mapt|Nav3|Arhgef7|Clasp2|Stmn3|Apc|Pak1|Inpp5j|Mapre3|Clasp1|Stmn2|Fgf13|Camsap3|Git1|Camsap1|Mecp2|Map6d1|Stmn1|Ttbk2
LAMELLIPODIUM	0.0156924	0.190569	0.161159	0.316346	1.57419	61	Abi1|Ctnnd1|Capzb|Apc2|Raph1|Rufy3|Ppp1r9b|Rab3ip|Myh10|Arhgef7|Dbn1|Dbnl|Wasl|Srcin1|Tsc1|Itsn1|Palld|Apc|Dpysl3|Sorbs2|Pak1|Ccdc88a|Stmn2|Slc9a1|Ablim3|Arhgef6|Cdc42bpb|Enah|Git1|Akt1|Evl|Abi2|Baiap2|Cttnbp2nl|Cttn
EXOCYTIC_VESICLE	0.0156436	0.190569	0.162191	0.303762	1.54954	69	Bin1|Gabbr1|Dnajc5|Atp2b1|Syn1|Bsn|Amph|Rab3ip|Kif1b|Pde4b|Syn3|Apba1|Dnm1l|Iqsec1|Syt2|Gria1|Sema4c|Brsk1|Dpysl3|Syt11|Stxbp5
CELLULAR_PROTEIN_CATABOLIC_PROCESS	0.0165692	0.198252	0.156279	-0.274493	-1.55011	137	Skp1|Psma5|Pten|Ube3a|Fbxl20|Nedd4|Mfsd8|Rhbdf1|Trim32|Prickle1|Csnk1d|Dcaf11|Ccdc22|Klhl22|Rnf6|Chmp6|Sumo1|Ate1|Rnf130|Ankib1|Trip12|Wfs1|Vps37d|Cyld|Rad23a|Zfand2b|Rab12|Psmf1|Fam122a|Rnf20|Usp47|Fzr1|Dnajb2|Usp31|Otud7b|Wwp2|Osbpl7|Sgtb|Hsp90ab1|Ubxn6|Smarcc1|Ubxn1|Aup1|Chmp2b|Ube4b|Dab2ip|Wdr81
POSITIVE_REGULATION_OF_NEURON_PROJECTION_DEVELOPMENT	0.0172346	0.203844	0.153554	0.372389	1.62799	36	Rapgef2|Stk24|Ntrk3|Dbn1|Dbnl|Dpysl3|Ehd1|Pacsin1|Lrrc7|Camk2b|Abl2|Stmn2|Camk1|Ndrg4|Crtc1|Cnr1|Rapgef1|Magi2|Atp8a2
CELLULAR_COMPONENT_MORPHOGENESIS	0.0179167	0.209503	0.155355	0.222617	1.39221	212	Map4k4|Sarm1|Abi1|Ank2|Syngap1|Rims1|Shank1|Rtn4|Tanc2|Macf1|Fn1|Trio|Pak2|Gsk3b|Sipa1l1|Ptprz1|Map1b|Map1a|Ngef|Rapgef2|Raph1|Map2|Cpne6|Rufy3|Mapt|Nedd4l|Dpysl5|Nefh|Spp1|Nrcam|Brsk2|Hecw2|Ank3|Crmp1|Arhgef7|Clasp2|Dclk1|Slc25a46|Dbn1|Dbnl|Wasl|Nes|Ulk2|Srcin1|Map6|Dnm1l|Syt2|Atl1|Palld|Sema4c|Tmf1|Brsk1|Plec|Pacsin1|Tmeff1|Farp1|Sos1|Pak1|Celsr2|Cpne1|Ncam1|Camk2b|Kif1a|Tppp|Clasp1|Fgf13|Shank3|Gap43|Top2b|Neo1|Ppp3cb|Bcl11a|L1cam|Ctnnd2|Efnb1|Bsg|Myh14|Llgl1|Enah|Atp8a2|Nfasc|Plxna4|Dpysl2|Abi2|Robo1|Slc9a6|Mink1|Baiap2|Nyap2|Arhgap44|Cttn|Stmn1|Akap13|Sema6d
NEGATIVE_REGULATION_OF_PROTEIN_CONTAINING_COMPLEX_ASSEMBLY	0.018493	0.209666	0.1485	0.387256	1.63868	32	Eml2|Add1|Gsk3b|Capzb|Map2|Raf1|Arhgef7|Add2|Inpp5j|Stmn2|Ssh2|Thra|Tmsb4x|Vps35|Sptbn1|Dmtn|Kank4|Stmn1
CHEMICAL_HOMEOSTASIS	0.0182602	0.209666	0.152676	0.240554	1.43006	155	Pde4d|Ank2|Krt1|Slc4a4|Rtn4|C2cd2l|Slc16a1|Gja1|Osbp|Atp2b1|Pacs2|Prkce|Wnk1|Slc4a10|Itpr1|Tra2b|Ryr2|Rmdn3|Crtc2|Nedd4l|Hrnr|Cacna1a|Brsk2|Gls|Ank3|Raf1|Hcn4|Flg2|Slc1a1|Cnnm1|Grin2b|Slc4a3|Gria1|Hcn2|Ccdc115|Atp2b4|Ehd1|Plec|Rab11fip2|Rps6|Htt|Hdac9|Abl2|Bnip3|Slc9a3r1|Dmxl1|Slc8a2|Zbtb20|Dmxl2|Cnr1|Slc9a1|Aspscr1|Neo1|Nucks1|Ppp3cb
LOCOMOTION	0.0185419	0.209666	0.153554	0.212275	1.36638	255	Map4k4|Chrm1|Tmeff2|Rtn4|Macf1|Gja1|Fn1|Trio|Dst|Ldb1|Mapre2|Prkce|Mark1|Wnk1|Map1b|Apc2|Rapgef2|Dcx|Scg2|Nf1|Tsc2|Rufy3|Tubgcp2|Rabgef1|Nav1|Dpysl5|Dner|Stk24|Nrcam|Ppp1r9b|Nav3|Raf1|Crmp1|Arhgef7|Clasp2|Dclk1|Ntrk3|Slc25a46|Wasl|Igfbp3|Pde4b|Srcin1|Dnm1l|Iqsec1|Palld|Inpp5f|Sema4c|Tmf1|Apc|Atp2b4|Dpysl3|Plec|Adgrl3|Tmeff1|Sos1|Ric8a|Pak1|Celsr2|Ccdc88a|Ncam1|Erbb4|Camk2b|Akap12|Add2|Prkca|Hdac9|Apex1|Fmnl1|Abl2|Osbpl8|Clasp1|Slc9a3r1|Fgf13|Ndrg4|Myo18a|Gap43|Top2b|Golph3|Slc9a1|Neo1|Ppp3cb|Smpd3|Camk2a|L1cam|Astn1|Lsp1|Camsap3|Magi2|Zmynd8|Tmsb4x|Cdc42bpb|Limch1|Efnb1|Vps35|Bsg|Fmnl2|Avl9|Enah|Nfasc|Akt1|Dmtn|Plxna4|Dpysl2|Evl|Abi2
REGULATION_OF_CELL_SIZE	0.0203036	0.227091	0.141767	0.321454	1.55436	54	Rtn4|Macf1|Fn1|Gsk3b|Map1b|Map2|Rufy3|Mapt|Spp1|Nrcam|Dbn1|Rptor|Dbnl|Ulk2|Tsc1|Sema4c|Rb1cc1|Slc9a3r1|Fgf13|Shank3|L1cam|Rap1gap2|Clns1a|Plxna4|Dpysl2|Clcn6|Cttn|Sema6d
ORGANIC_ANION_TRANSPORT	0.0214499	0.231922	0.138395	0.338389	1.56439	45	Slc4a4|Slc16a1|Gja1|Gabbr1|Slc4a10|Slc16a2|Nf1|Abcc3|Slc6a11|Apba1|Slc1a1|Slc4a3|Hrh3|Slc7a6|Gfap
EPITHELIUM_DEVELOPMENT	0.0216371	0.231922	0.139715	0.257365	1.45881	117	Dsp|Abi1|Pde4d|Tmeff2|Rtn4|Ppp1r12a|Gja1|Add1|Ldb1|Gsk3b|Myo6|Map1b|Trim28|Prickle2|Rapgef2|Ryr2|Nf1|Tsc2|Hrnr|Brsk2|Atrx|Pgk1|Clasp2|Flg2|Sipa1l3|Tsc1|Pcdh8|Vim|Clock|Palld|Sema4c|Arhgef26|Edf1|Brsk1|Fosl2|Plec|Sos1|Pak1|Celsr2|Tubb5|Erbb4|Clasp1|Slc9a3r1|Ndrg4|Rapgef1|Yap1|Pphln1
SYNAPTIC_SIGNALING	0.0210136	0.231922	0.14247	0.224006	1.3925	200	Chrm1|Syngap1|Fgf12|Rims1|Shank1|Shank2|Gabbr1|Dlg2|Dnajc5|Pclo|Gsk3b|Prkce|Sipa1l1|Syn1|Dlgap4|Map1b|Agrn|Map1a|Slc4a10|Rapgef2|Pcdh17|Nf1|Plcl2|Mapt|Dlgap1|Prkar2b|Bsn|Prkcg|Erc2|Amph|Cacna1a|Ppp1r9b|Gls|Akap5|Cacnb1|Dbn1|Kif1b|Syn3|Apba1|Dlgap3|Slc1a1|Pcdh8|Grin2b|Syt2|Gad1|Gria1|Nrxn2|Hrh3|Brsk1|Gfap|Farp1|Erc1|Syt11|Stxbp5|Sqstm1|Camk2b|Akap12|Iqsec2|Daglb|Apba2|Celf4|Slc8a2|Shank3|Crtc1|Cnr1
CYTOSKELETAL_PROTEIN_BINDING	0.0216102	0.231922	0.14247	0.210006	1.35823	268	Map4k4|Synpo|Abi1|Ank2|Mical3|Macf1|Bin1|Samd14|Eml2|Gja1|Dst|Add1|Hsph1|Syne1|Mapre2|Gsk3b|Prkce|Syn1|Mark1|Capzb|Myo6|Map1b|Map1a|Apc2|Setd3|Map2|Dcx|Rmdn3|Tubgcp2|Mapt|Marcksl1|Map4|Dpysl5|Nefh|Nrcam|Myo5a|Ppp1r9b|Brsk2|Nav3|Ank3|Arfgef2|Crmp1|Myh10|Arhgef7|Clasp2|Sgip1|Dbn1|Kif1b|Magi1|Dbnl|Wasl|Pde4b|Map6|Dnm1l|Sorbs1|Stmn3|Palld|Dync1i1|Apc|Brsk1|Fkbp15|Dpysl3|Plec|Pacsin1|Farp1|Htt|Syt11|Stxbp5|Pak1|Ccdc88a|Mark3|Camk2b|Kif1a|Add2|Tppp|Mast1|Fmnl1|Abl2|Reep2|Mapre3|Clasp1|Stmn2|Slc9a3r1|Fgf13|Cap2|Trim36|Myo18a|Mprip|Shank3|Wipf3|Ablim3|Klc2|Ssh2|Myh15|Hnrnpu|Lsp1|Camsap3|Cacnb2|Eml3|Mtus2|Tmsb4x|Limch1|Afap1|Fmnl2|Myh14|Llgl1|Sptbn1|Enah|Git1|Marcks|Camsap1|Dmtn|Dpysl2|Evl|Mapk8ip3
STRIATED_MUSCLE_CONTRACTION	0.0222353	0.235878	0.135251	0.36622	1.58779	35	Dsp|Pde4d|Ank2|Fgf12|Ehd3|Bin1|Gja1|Scn1a|Ryr2|Nedd4l|Hcn4|Pde4b
RECYCLING_ENDOSOME	0.0230387	0.238001	0.133463	0.336172	1.55414	45	Ank2|Ehd3|Rabgef1|Myo5a|Arfgef2|Akap5|Slc1a1|Gria1|Itsn1|Inpp5f|Dync1i1|Ehd1|Rab11fip2|Syt11|Vipas39|Avl9|Slc9a6|Gripap1|Arhgap44|Tnik|Vps53
CELL_LEADING_EDGE	0.0233607	0.238001	0.134647	0.249239	1.43307	127	Abi1|Ctnnd1|Psd3|Macf1|Gabbr1|Dst|Atp2b1|Ldb1|Capzb|Myo6|Apc2|Raph1|Rufy3|Mapt|Amph|Psd|Myo5a|Ppp1r9b|Rab3ip|Akap5|Myh10|Arhgef7|Clasp2|Dbn1|Dbnl|Wasl|Srcin1|Tsc1|Vim|Aak1|Gria1|Itsn1|Palld|Apc|Arhgef26|Dpysl3|Pacsin1|Sorbs2|Pak1|Ccdc88a|Inpp5j|Stmn2|Slc9a3r1|Slc9a1|Ablim3|Shisa6|Arhgef6|Cdc42bpb|Acap2|Sptbn1|Enah|Git1|Akt1|Evl|Abi2|Baiap2|Arhgap44|Cttnbp2nl|Cttn
CELL_MIGRATION	0.0233326	0.238001	0.135251	0.220897	1.37923	206	Map4k4|Tmeff2|Rtn4|Macf1|Gja1|Fn1|Ldb1|Mapre2|Prkce|Mark1|Wnk1|Map1b|Apc2|Rapgef2|Dcx|Scg2|Nf1|Rufy3|Tubgcp2|Rabgef1|Nav1|Dner|Stk24|Nrcam|Ppp1r9b|Nav3|Arhgef7|Clasp2|Dclk1|Ntrk3|Wasl|Igfbp3|Pde4b|Srcin1|Dnm1l|Iqsec1|Palld|Sema4c|Apc|Atp2b4|Dpysl3|Plec|Adgrl3|Sos1|Ric8a|Pak1|Celsr2|Ccdc88a|Erbb4|Camk2b|Akap12|Add2|Prkca|Hdac9|Apex1|Fmnl1|Osbpl8|Clasp1|Slc9a3r1|Fgf13|Ndrg4|Myo18a|Top2b|Golph3|Slc9a1|Neo1|Smpd3|Camk2a|L1cam|Astn1|Camsap3|Magi2|Zmynd8|Tmsb4x|Cdc42bpb|Limch1|Efnb1|Bsg|Fmnl2|Avl9|Akt1|Dmtn|Plxna4|Evl|Abi2|Robo1|Mink1|Mecp2|Strip2|Mia3|Cttn|Sema6d|Myh9|Ptk2|Ttbk2|Ptk2b|Cend1|Srgap3|Pikfyve|Cdkl5
MODIFICATION_DEPENDENT_MACROMOLECULE_CATABOLIC_PROCESS	0.022856	0.238001	0.132882	-0.278887	-1.53768	120	Skp1|Pten|Ube3a|Fbxl20|Nedd4|Trim32|Prickle1|Csnk1d|Dcaf11|Ccdc22|Klhl22|Rnf6|Chmp6|Sumo1|Ate1|Rnf130|Ankib1|Trip12|Wfs1|Vps37d|Cyld|Rad23a|Zfand2b|Psmf1|Fam122a|Rnf20|Usp47|Fzr1|Dnajb2|Usp31|Otud7b|Wwp2|Sgtb|Hsp90ab1|Smarcc1|Dis3l2|Ubxn1|Aup1|Chmp2b|Ube4b|Wdr81
SECRETORY_GRANULE_MEMBRANE	0.0236174	0.238258	0.131183	0.348799	1.55599	39	Dsp|Vps13c|Dnajc5|Itpr1|Pam|Syt2|Scg3|Kcnab2|Stxbp5|Dync1li1|Cpne1|Kif1a|Igf2r|Ckap4|Cadps|Tom1|Bsg|Nfasc|Stom|Rab31
CELL_PART_MORPHOGENESIS	0.0243098	0.242862	0.132309	0.221554	1.37725	200	Map4k4|Sarm1|Abi1|Syngap1|Rims1|Shank1|Rtn4|Tanc2|Macf1|Fn1|Trio|Pak2|Gsk3b|Sipa1l1|Ptprz1|Map1b|Map1a|Ngef|Rapgef2|Raph1|Map2|Cpne6|Rufy3|Mapt|Nedd4l|Dpysl5|Nefh|Spp1|Nrcam|Brsk2|Hecw2|Ank3|Crmp1|Arhgef7|Dclk1|Slc25a46|Dbn1|Dbnl|Wasl|Nes|Ulk2|Srcin1|Map6|Dnm1l|Syt2|Atl1|Palld|Sema4c|Brsk1|Plec|Pacsin1|Tmeff1|Farp1|Sos1|Pak1|Celsr2|Cpne1|Ncam1|Camk2b|Kif1a
MICROTUBULE_POLYMERIZATION	0.0263624	0.247436	0.124027	0.374217	1.58351	32	Eml2|Map1b|Map2|Tubgcp2|Mapt|Nav3|Arhgef7|Clasp2|Pak1|Tppp|Inpp5j|Mapre3|Clasp1|Stmn2|Fgf13|Camsap3|Git1|Camsap1|Mecp2|Stmn1
REGULATION_OF_HEART_CONTRACTION	0.0256107	0.247436	0.125953	0.340369	1.52908	40	Dsp|Pde4d|Ank2|Ehd3|Bin1|Gja1|Atp2b1|Ryr2|Hcn4|Pde4b|Slc1a1|Slc4a3|Atp2b4|Fgf13|Slc8a2|Slc9a1|Thra|Cacnb2
AXON_EXTENSION	0.0263994	0.247436	0.1245	0.33438	1.52675	43	Rtn4|Macf1|Fn1|Gsk3b|Map1b|Raph1|Map2|Rufy3|Mapt|Nrcam|Dclk1|Dbn1|Dbnl|Ulk2|Sema4c
POSTSYNAPSE_ORGANIZATION	0.0251585	0.247436	0.127457	0.314386	1.52445	55	Syngap1|Shank1|Shank2|Tanc2|Sipa1l1|Ngef|Nefh|Nrcam|Ntrk3|Dbn1|Dbnl|Wasl|Lrrc4b|Srcin1|Grin2b|Nrxn2|Farp1|Tanc1|Camk2b|Kif1a|Arhgap39|Lrfn4|Shank3|Gap43|Shisa6|Ctnnd2|Vps35|Abi2|Baiap2|Arhgap44|Cttn
REGULATION_OF_SYNAPTIC_PLASTICITY	0.0260334	0.247436	0.125463	0.295929	1.49871	67	Syngap1|Rims1|Shank2|Gsk3b|Sipa1l1|Map1b|Map1a|Slc4a10|Rapgef2|Nf1|Mapt|Prkcg|Erc2|Akap5|Dbn1|Slc1a1|Grin2b|Gria1|Brsk1|Gfap|Erc1|Sqstm1|Camk2b|Slc8a2|Shank3|Crtc1|Ppp3cb|Shisa6|Camk2a
DEVELOPMENTAL_GROWTH_INVOLVED_IN_MORPHOGENESIS	0.0264508	0.247436	0.124027	0.288587	1.47708	70	Rims1|Rtn4|Macf1|Fn1|Gsk3b|Map1b|Trim28|Raph1|Map2|Cpne6|Rufy3|Mapt|Nedd4l|Spp1|Nrcam|Dclk1|Dbn1|Dbnl|Ulk2|Syt2|Sema4c|Cpne1|Fgf13|Yap1|Ppp3cb|Bcl11a|L1cam|Magi2|Plxna4|Dpysl2|Slc9a6|Cttn|Sema6d|Syt17
REGULATION_OF_CELLULAR_RESPONSE_TO_GROWTH_FACTOR_STIMULUS	0.0254375	0.247436	0.12849	-0.459774	-1.87339	30	Nedd4|Snw1|1700037H04Rik|Numa1|Jcad|Prkcb|Bmpr2|Pdpk1|Hsp90ab1|Lemd3|Dab2ip|Cask|Sulf2|Hgs|Gdf5
CELLULAR_COMPONENT_DISASSEMBLY	0.0278563	0.25753	0.122184	0.25909	1.44265	105	Map4k4|Vps13c|Smarcc2|Mical3|Add1|Mapre2|Gsk3b|Capzb|Map1b|Map1a|Apc2|Tsc2|Acin1|Ppp1r9b|Nav3|Asph|Clasp2|Slc25a46|Nes|Ulk2|Dnm1l|Iqsec1|Vps13d|Stmn3|Rb1cc1|Apc|Htt|Sqstm1|Chmp3|Ssrp1|Add2|Prkca|Clec16a|Bnip3|Clasp1|Stmn2|Fgf13|Arid1a
NEGATIVE_REGULATION_OF_NUCLEOBASE_CONTAINING_COMPOUND_METABOLIC_PROCESS	0.0282541	0.25753	0.119146	-0.251399	-1.46006	161	Ndn|Srf|Tagln3|Paip1|Prdm11|Smarca2|Hnrnpk|Hdac2|Nedd4|Elavl4|Eif4enif1|Prickle1|Magee1|Maged2|Nfix|Snw1|Sumo1|Srsf10|Suds3|Zc3h14|Rbm15b|Pdcd4|Apbb1|Trip12|Wfs1|Mlip|Ubr5|Chd3|Bmpr2|Sf1|Cbx3|Rnf20|Ybx1|Hcfc1|Usp47|Rbm10|Sema4d|Zbtb18|Terf2ip|Otud7b|Wwp2|Irf2bp2|Ptbp1|Mtdh|Wdtc1|Strn3|Dab2ip|Dlg1|Srsf6|Phc3|Flna|Mta1|Cbx5|Ybx3|Jun|Cby1|Terf1
ATP_DEPENDENT_ACTIVITY	0.0282808	0.25753	0.121736	-0.33193	-1.64969	71	Myo1f|Tcp1|Smarca2|Ddx21|Ep400|Pex1|Kif5b
PROTEIN_CATABOLIC_PROCESS	0.0287826	0.259801	0.11791	-0.253798	-1.4688	157	Skp1|Psma5|Pten|Ube3a|Fbxl20|Nedd4|Mfsd8|Rhbdf1|Trim32|Prickle1|Csnk1d|Dcaf11|Ccdc22|Klhl22|Snrnp70|Rnf6|Chmp6|Sumo1|Fyn|Ate1|Rnf130|Ankib1|Trip12|Wfs1|Vps37d|Cyld|Rad23a|Zfand2b|Rab12|Psmf1|Fam122a|Rnf20|Usp47|Adgrb1|Fzr1|Dnajb2|Usp31|Otud7b|Adra2a|Wwp2|Osbpl7|Sgtb|Hsp90ab1|Ubxn6|Smarcc1|Ubxn1|Aup1|Chmp2b|Ube4b|Dab2ip|Wdr81
CELL_MORPHOGENESIS_INVOLVED_IN_NEURON_DIFFERENTIATION	0.0293033	0.25994	0.119991	0.229445	1.37778	163	Sarm1|Abi1|Syngap1|Shank1|Rtn4|Tanc2|Macf1|Fn1|Trio|Pak2|Gsk3b|Sipa1l1|Ptprz1|Map1b|Map1a|Ngef|Rapgef2|Raph1|Map2|Rufy3|Mapt|Nedd4l|Dpysl5|Nefh|Spp1|Nrcam|Brsk2|Hecw2|Ank3|Crmp1|Dclk1|Slc25a46|Dbn1|Dbnl|Wasl|Ulk2|Srcin1|Map6|Atl1|Palld|Sema4c|Brsk1|Tmeff1|Farp1|Sos1|Pak1|Celsr2|Ncam1|Camk2b|Kif1a|Slc9a3r1|Fgf13|Shank3|Gap43|Top2b|Neo1|Ppp3cb|L1cam|Ctnnd2|Efnb1|Bsg|Llgl1|Enah|Atp8a2|Nfasc|Plxna4|Dpysl2|Abi2|Robo1|Slc9a6|Mink1|Baiap2|Arhgap44|Cttn|Stmn1|Sema6d
RESPONSE_TO_TRANSFORMING_GROWTH_FACTOR_BETA	0.0291734	0.25994	0.119566	-0.434199	-1.81906	33	Yes1|Hdac2|Tab1|Tgfbrap1|Snw1|1700037H04Rik|Fyn|Appl1|Appl2|Pdpk1|Hsp90ab1|Lemd3|Gdf5|Jun|Pxn|Crkl|Usp9x|Bcl9|Trim33
HISTONE_BINDING	0.0296989	0.261198	0.11873	-0.438205	-1.76774	29	Smarca2|Wrap53|Apbb1|Tspyl2|Prkcb|Brd2|Cbx3|Rnf20|Ptma|Anp32b|Anp32a|Ttll12|Smarcc1|Pygo2|Wdtc1|Phc3|Cbx5|Pkn1|Brd9
REGULATION_OF_PEPTIDYL_SERINE_PHOSPHORYLATION	0.030745	0.2639	0.11479	0.386129	1.57187	28	Pde4d|Eif4g1|Plcl2|Araf|Raf1|Ntrk3|Rptor|Tnks1bp1|Inpp5f|Atp2b4|Pak1|Inpp5j|Camk1|Axin1|Akt1|Dmtn
REGULATION_OF_PROTEIN_POLYMERIZATION	0.0306445	0.2639	0.115167	0.300679	1.48449	59	Bin1|Eml2|Add1|Prkce|Capzb|Map1b|Map2|Mapt|Nav3|Arhgef7|Dbn1|Dbnl|Pak1|Add2|Tppp|Inpp5j|Mapre3|Clasp1|Stmn2|Ssh2|Cdc42ep1|Camsap3|Tmsb4x|Sptbn1|Git1|Camsap1|Dmtn|Evl|Kank4|Mecp2|Baiap2|Cttn|Stmn1
MITOTIC_CELL_CYCLE_PROCESS	0.0307755	0.2639	0.11632	0.255934	1.42701	106	Gja1|Tacc2|Ubxn2b|Tom1l1|Anapc4|Eif4g1|Map4|Ppp1r9b|Brsk2|Atrx|Hecw2|Ank3|Zwint|Myh10|Ensa|Clasp2|Rptor|Nes|Cdc6|Tom1l2|Nsfl1c|Apc|Brsk1|Rps6|Htt|Dync1li1|Ppme1|Gigyf2|Chmp3|Prkca|Apex1|Clasp1|Cdk14|Trim36|Zfyve19|Anapc1|Tpd52l1|Cdc26|Hnrnpu|Smpd3|Camk2a|Eif4ebp1
MICROTUBULE	0.0311102	0.264565	0.115932	0.251982	1.42313	114	Sarm1|Macf1|Eml2|Dst|Hsph1|Mapre2|Dync1i2|Map1b|Map1a|Apc2|Map2|Dcx|Rmdn3|Tubgcp2|Mapt|Map4|Nav1|Wdr47|Nav3|Arfgef2|Clasp2|Kif1b|Map6|Dnm1l|Dync1i1|Tcp11l1|Apc|Cep170|Kcnab2|Hid1|Dync1li1|Cep170b|Tubb5|Chmp3|Kif1a|Tppp|Reep2|Mapre3|Clasp1|Fgf13|Klc2|Hnrnpu|Camsap3|Eml3|Mtus2|Synj1|Snph|Camsap1|Dpysl2|Tuba4a|Map2k2|Baiap2|Dync1li2|Map6d1|Stmn1|Fhdc1
NEURON_PROJECTION_EXTENSION	0.0313849	0.264713	0.113319	0.296236	1.47412	61	Rims1|Rtn4|Macf1|Fn1|Gsk3b|Map1b|Raph1|Map2|Cpne6|Rufy3|Mapt|Nedd4l|Nrcam|Dclk1|Dbn1|Dbnl|Ulk2|Syt2|Sema4c
NEGATIVE_REGULATION_OF_NERVOUS_SYSTEM_DEVELOPMENT	0.0333071	0.267758	0.110201	0.383082	1.55947	28	Syngap1|Rtn4|Rapgef2|Map2|Nf1|Rufy3|Spp1|Ntrk3|Ulk2|Sema4c
REGULATION_OF_CHROMOSOME_ORGANIZATION	0.0330513	0.267758	0.110535	0.363745	1.5392	32	Trim28|Anapc4|Mapt|Slx4|Atrx|Hecw2|Zwint|Cdc6|Hnrnpa2b1|Apc|Dync1li1|Senp6|Anapc1|Pphln1|Cdc26|Hnrnpu
MAINTENANCE_OF_LOCATION_IN_CELL	0.0330579	0.267758	0.110535	0.351345	1.5233	35	Pde4d|Ank2|Vps13c|Syne1|Prkce|Itpr1|Ryr2|Ank3|Dbn1|Vps13d|Arhgap21|Htt|Ccdc88a|Golph3|Hnrnpu|Ap3d1|Tmsb4x|Cherp|Akt1
SODIUM_ION_TRANSMEMBRANE_TRANSPORT	0.0326044	0.267758	0.111901	0.327507	1.50448	44	Fgf12|Slc4a4|Prkce|Wnk1|Slc4a10|Scn1a|Nedd4l|Slc6a11|Hecw2|Ank3|Hcn4|Hcn2|Atp2b4|Slc9a3r1|Fgf13|Slc8a2|Slc9a1
UBIQUITIN_LIGASE_COMPLEX	0.0327302	0.267758	0.11296	-0.423353	-1.75432	32	Skp1|Fbxl20|Nedd4|Dcaf11|Klhl22|Ankib1|Ranbp10|Rnf20|Usp47|Fzr1|Wwp2|Wdtc1|Aup1|Ube4b|Phc3|Syvn1
ACTIN_BASED_CELL_PROJECTION	0.0330882	0.267758	0.112604	-0.413908	-1.76686	36	Myo1f
REGULATION_OF_PROTEIN_CONTAINING_COMPLEX_ASSEMBLY	0.03383	0.269854	0.110535	0.26423	1.42769	90	Bin1|Eml2|Add1|Gsk3b|Prkce|Capzb|Map1b|Map2|Eif4g1|Mapt|Nav3|Raf1|Arhgef7|Dbn1|Dbnl|Asap1|Gfap|Stxbp5|Pak1|Senp6|Add2|Tppp|Inpp5j|Mapre3|Clasp1|Stmn2|Ssh2|Thra|Cdc42ep1|Camsap3|Tmsb4x|Vps35|Sptbn1|Git1|Camsap1|Dmtn|Evl|Kank4|Faf1|Mecp2|Baiap2|Cttn|Stmn1
SECRETORY_VESICLE	0.0341793	0.270542	0.110872	0.231371	1.37487	154	Dsp|Krt1|Vps13c|Bin1|Gabbr1|Fn1|Pafah1b2|Dnajc5|Atp2b1|Pak2|Syn1|Itpr1|Pam|Scg2|Bsn|Amph|Hrnr|Myo5a|Rab3ip|Psmc3|Kif1b|Dbnl|Flg2|Pde4b|Syn3|Apba1|Dnm1l|Pgm1|Iqsec1|Syt2|Gria1|Sema4c|Pygb|Scg3|Brsk1|Dpysl3|Kcnab2|Syt11|Stxbp5|Dync1li1|Tubb5|Lrrc7|Cpne1|Kif1a|Apba2|Trim36|Dmxl2|Igf2r|Chgb|Ckap4|Snap91|Cadps|Tmsb4x|Tom1|Bsg|Ebag9|Nfasc|Stom|Huwe1|Eef2|Baiap2|Rab31|Cdk16|Syt17|Snapin|Myh9
BASAL_PART_OF_CELL	0.0347551	0.273	0.107942	0.313733	1.49149	50	Dsp|Ank2|Slc4a4|Slc16a1|Dlg2|Dst|Atp2b1|Palm|Slc4a10|Abcc3|Ank3|Clasp2|Slc7a6|Atp2b4|Lrrc7|Erbb4|Clasp1|Slc8a2|Ndrg4|Slc9a1
INTERMEDIATE_FILAMENT_CYTOSKELETON	0.0354122	0.275387	0.106711	0.361015	1.52764	32	Dsp|Krt1|Shank2|Macf1|Gja1|Dst|Prkce|Nefh|Nes|Vim|Nsfl1c|Plec|Gfap
MITOTIC_CELL_CYCLE_PHASE_TRANSITION	0.0355942	0.275387	0.106711	0.300677	1.47062	57	Anapc4|Eif4g1|Ppp1r9b|Brsk2|Hecw2|Zwint|Ensa|Clasp2|Rptor|Nes|Cdc6|Apc|Brsk1|Rps6|Dync1li1|Ppme1|Gigyf2|Apex1|Clasp1|Cdk14|Zfyve19|Anapc1|Tpd52l1|Cdc26|Camk2a|Eif4ebp1
COGNITION	0.0359698	0.276216	0.106409	0.277033	1.43438	74	Chrm1|Syngap1|Shank1|Shank2|Ptprz1|Map1a|Nf1|Mapt|Prkar2b|Prkcg|Ppp1r9b|Slc1a1|Tsc1|Grin2b|Gria1|Nrxn2|Hrh3|Brsk1|Htt|Ric8a|Syt11|Tanc1|Fgf13|Slc8a2|Ndrg4|Shank3|Crtc1|Cnr1|Ppp3cb|Thra
FILOPODIUM	0.0375984	0.279435	0.103526	0.387641	1.54572	26	Abi1|Palm|Myo6|Raph1|Map2|Rufy3|Myo5a|Ppp1r9b|Srcin1|Farp1|Slc9a3r1|Fgf13|Gap43|Enah|Abi2|Baiap2
REGULATION_OF_PROTEIN_BINDING	0.0386131	0.279435	0.102168	0.379209	1.5289	27	Add1|Gsk3b|Hdac4|Rapgef2|Map2|Plcl2|Crmp1|Nes|Mark3|Add2|Mapre3|Camk1
NEGATIVE_REGULATION_OF_CELL_DEVELOPMENT	0.036986	0.279435	0.104367	0.359093	1.51951	32	Syngap1|Rtn4|Gsk3b|Rapgef2|Map2|Nf1|Rufy3|Spp1|Ntrk3|Ulk2|Sema4c
COATED_VESICLE_MEMBRANE	0.0382428	0.279435	0.102435	0.360805	1.51171	31	Sec23ip|Clint1|Dnajc5|Myo6|Sgip1|Dbnl|Aftph|Syt2|Gad1|Gria1|Syt11|Uso1|Dennd1a|Igf2r
NEGATIVE_REGULATION_OF_NEURON_DEATH	0.0368194	0.279435	0.104367	0.344163	1.50459	36	Nono|Agap2|Syngap1|Oxr1|Dnajc5|Gsk3b|Ptprz1|Ncoa7|Eif4g1|Prkcg|Pcdhgc5|Nes|Slc1a1|Tsc1
CYTOPLASMIC_REGION	0.0380445	0.279435	0.102976	0.30836	1.47266	51	Rims1|Ctnnd1|Dlg2|Dst|Pclo|Map1a|Map2|Dcx|Mapt|Bsn|Map4|Erc2|Arfgef2|Clasp2|Kif1b|Erc1|Wdr11|Kif1a|Clasp1|Hnrnpu|Ap3d1|Armcx3|Camsap3
DENDRITE_MORPHOGENESIS	0.038833	0.279435	0.101902	0.301897	1.4598	54	Sarm1|Abi1|Shank1|Tanc2|Gsk3b|Sipa1l1|Ngef|Rapgef2|Map2|Nedd4l|Hecw2|Dclk1|Dbn1|Dbnl|Wasl|Srcin1|Map6|Farp1|Celsr2|Camk2b|Kif1a
SIGNAL_RELEASE	0.0380413	0.279435	0.104367	0.257667	1.40806	95	Rims1|C2cd2l|Slc16a1|Gja1|Gabbr1|Dnajc5|Pclo|Osbp|Gsk3b|Prkce|Syn1|Slc16a2|Nf1|Prkcg|Erc2|Spp1|Brsk2|Raf1|Acsl4|Ensa|Syn3|Apba1|Clock|Syt2|Tmf1|Nrxn2|Hrh3|Brsk1|Rab11fip2|Syt11|Stxbp5|Cnr1|Ppp3cb|Smpd3|Camk2a|Psmd9|Cacnb2|Cadps|Vps35|Synj1|Snph|Git1
ACTIN_FILAMENT_BASED_MOVEMENT	0.0386179	0.279435	0.103804	-0.399069	-1.69406	35	Myo1f|Wipf2
REGULATION_OF_PROTEIN_DEPOLYMERIZATION	0.0402685	0.28165	0.100099	0.35296	1.50132	33	Add1|Capzb|Map1b|Map1a|Apc2|Nav3|Asph|Clasp2|Nes|Apc|Add2|Clasp1|Stmn2|Fgf13|Camsap3|Sptbn1|Camsap1|Dmtn|Map6d1|Ttbk2
CELL_PROJECTION_ASSEMBLY	0.0406256	0.28165	0.101118	0.255376	1.40056	97	Map4k4|Ehd3|Gsk3b|Palm|Rsph1|Capzb|Agrn|Atxn10|Rapgef2|Dcx|Map4|Nefh|Ppp1r9b|Rab3ip|Arhgef7|Dbnl|Wasl|Tbc1d24|Apc|Arhgef26|Dpysl3|Ehd1|Asap1|Tbc1d10b|Htt|Celsr2|Ccdc88a|Wdr11|Slc9a3r1|Gap43|Golph3|Ablim3|Yap1|Arhgef6|Cdc42ep1|Dmtn|Tbc1d22b|Evl|Abi2|Mink1|Arhgap44|Cttn|Fhdc1|Fnbp1l|Arhgef4|Tnik|Ttbk2
DEVELOPMENTAL_GROWTH	0.0408247	0.28165	0.101118	0.245085	1.3892	117	Rims1|Rtn4|Macf1|Tarbp2|Gja1|Fn1|Gsk3b|Map1b|Agrn|Trim28|Slc4a10|Raph1|Map2|Cpne6|Rufy3|Mapt|Nedd4l|Spp1|Nrcam|Atrx|Dclk1|Dbn1|Dbnl|Ulk2|Apba1|Syt2|Sema4c|Plec|Sorbs2|Sos1|Cpne1|Gigyf2|Erbb4|Wdr11|Fgf13|Ndrg4|Gap43|Yap1|Ppp3cb|Bcl11a|Smpd3|L1cam|Ptpn12|Magi2|Atp8a2|Akt1|Plxna4|Dusp6|Dpysl2|Slc9a6|Atf2|Cttn|Akap13|Sema6d|Syt17
REGULATION_OF_CELLULAR_COMPONENT_BIOGENESIS	0.0404684	0.28165	0.101902	0.211933	1.32053	202	Map4k4|Synpo|Tmeff2|Shank1|Macf1|Bin1|Eml2|Add1|Ldb1|Pak2|Gsk3b|Prkce|Palm|Capzb|Map1b|Agrn|Trim28|Rapgef2|Map2|Eif4g1|Mapt|Map4|Slx4|Rab3ip|Nav3|Raf1|Arhgef7|Clasp2|Ntrk3|Dbn1|Dbnl|Wasl|Lrrc4b|Rbm14|Tsc1|Tbc1d24|Apc|Dpysl3|Asap1|Gfap|Farp1|Tbc1d10b|Htt|Stxbp5|Phf2|Pak1|Ccdc88a|Senp6|Chmp3|Add2|Prkca|Tppp|Inpp5j|Mapre3|Clasp1|Stmn2|Lrfn4|Shank3|Gap43|Slc9a1|Sphk2|Rapgef1|Yap1|Pphln1|Ssh2|Hnrnpu|Thra|Smpd3|Cdc42ep1|Camsap3|Eml3|Tmsb4x|Limch1|Vps35|Sptbn1|Git1|Camsap1|Dmtn|Tbc1d22b|Evl|Abi2|Kank4
INTRACELLULAR_PROTEIN_CONTAINING_COMPLEX	0.0408244	0.28165	0.0996	-0.285125	-1.51275	98	Skp1|Psma5|Ube3a|Fbxl20|Nedd4|Ep400|Brd8|Dcaf11|Klhl22|Dbf4|Ppp2r5a|Ankib1|Prkar2a|Rad23a|Psmf1|Prkaa1|Polr2a|Ranbp10|Rnf20|Prkar1a|Hcfc1|Usp47|Fzr1|Prkab1|Wwp2|Kndc1|Hsp90ab1|Wdtc1|Aup1|Ube4b|Trappc10|Phc3|Ncbp1|Psmd2|Fth1|Syvn1|Prkar1b|Usp14|Rnmt|Taf12|Prkaa2
PROTEIN_IMPORT	0.0410569	0.28165	0.100604	-0.388258	-1.64817	35	Nup107|Eif4enif1|Prickle1|Pex1|Sumo1|Nolc1|Appl1|Ubr5|Appl2|Pex19|Cabp1|Tomm70a|Hsp90ab1
CYTOSKELETON_DEPENDENT_INTRACELLULAR_TRANSPORT	0.0404449	0.28165	0.101118	-0.359412	-1.66989	52	Myo1f|Rasgrp1
CELL_CELL_ADHESION_VIA_PLASMA_MEMBRANE_ADHESION_MOLECULES	0.0430933	0.292039	0.0965276	0.341226	1.47943	35	Sparcl1|Wnk1|Pcdh17|Pcdhgc5|Lrrc4b|Pcdh8|Palld|Fat4|Pcdh1|Adgrl3|Ric8a|Celsr2|Lrfn4|L1cam|Adgrl1|Bsg|Robo1|Cdh10
CELL_MORPHOGENESIS_INVOLVED_IN_DIFFERENTIATION	0.0431389	0.292039	0.0986245	0.217877	1.33026	180	Sarm1|Abi1|Tmeff2|Syngap1|Shank1|Rtn4|Tanc2|Macf1|Fn1|Trio|Pak2|Gsk3b|Sipa1l1|Ptprz1|Map1b|Map1a|Ngef|Rapgef2|Raph1|Map2|Rufy3|Mapt|Nedd4l|Dpysl5|Nefh|Spp1|Nrcam|Brsk2|Hecw2|Ank3|Crmp1|Arhgef7|Dclk1|Slc25a46|Dbn1|Dbnl|Wasl|Ulk2|Srcin1|Sipa1l3|Map6|Atl1|Palld|Sema4c|Arhgef26|Brsk1|Tmeff1|Farp1|Sos1|Pak1|Celsr2|Ncam1|Camk2b|Kif1a|Slc9a3r1|Fgf13|Shank3|Gap43|Top2b|Neo1|Ppp3cb|L1cam|Ctnnd2|Efnb1|Bsg|Llgl1|Enah|Atp8a2|Nfasc|Dmtn|Plxna4|Dpysl2|Abi2|Robo1|Slc9a6|Mink1|Baiap2|Arhgap44|Cttn|Stmn1|Sema6d|Tnik|Myh9|Ptk2
POSITIVE_REGULATION_OF_CELL_CYCLE_PROCESS	0.0455262	0.296497	0.0939237	0.371304	1.51152	28	Prkce|Ubxn2b|Anapc4|Eif4g1|Thoc5|Atrx|Rptor|Cdc6|Nsfl1c|Pkp4|Dync1li1|Apex1|Hnrnpu|Smpd3|Akt1|Mecp2
LEADING_EDGE_MEMBRANE	0.0443252	0.296497	0.0956364	0.310007	1.45485	48	Psd3|Macf1|Gabbr1|Atp2b1|Myo6|Apc2|Mapt|Amph|Psd|Ppp1r9b|Akap5|Clasp2|Gria1|Apc|Pacsin1|Pak1
PROTEIN_POLYMERIZATION	0.0453465	0.296497	0.0943435	0.271195	1.40107	73	Bin1|Eml2|Add1|Prkce|Capzb|Map1b|Map2|Tubgcp2|Mapt|Nav3|Arhgef7|Clasp2|Dbn1|Dbnl|Wasl|Dnm1l|Pak1|Chmp3|Add2|Tppp|Inpp5j|Mapre3|Clasp1|Stmn2|Fgf13|Ssh2|Cdc42ep1|Camsap3|Tmsb4x|Sptbn1|Git1|Camsap1|Dmtn|Evl|Kank4|Mecp2|Baiap2|Cttn|Stmn1
POSITIVE_REGULATION_OF_ORGANELLE_ORGANIZATION	0.0443996	0.296497	0.0963025	0.257521	1.39355	91	Synpo|Bin1|Osbp|Gsk3b|Prkce|Map1b|Trim28|Anapc4|Mapt|Slx4|Nav3|Atrx|Ntrk3|Wasl|Nes|Dnm1l|Tsc1|Vps13d|Hnrnpa2b1|Asap1|Htt|Pak1|Ccdc88a|Bnip3|Clasp1|Stmn2|Pphln1|Smpd3|Cdc42ep1|Limch1|Vps35|Synj1|Git1|Evl|Abi2|Mecp2|Baiap2|Cttn|Vdac1|Ptk2b|Plcb1|Gsk3a|Hnrnpa1
TRANSPORT_VESICLE	0.0453263	0.296497	0.0951997	0.255839	1.39091	93	Sec23ip|Bin1|Gabbr1|Dnajc5|Atp2b1|Syn1|Itpr1|Pam|Bsn|Amph|Rab3ip|Kif1b|Pde4b|Syn3|Aftph|Apba1|Map6|Dnm1l|Iqsec1|Syt2|Gria1|Sema4c|Scg3|Brsk1|Dpysl3|Syt11|Stxbp5|Apba2|Uso1
BIOLOGICAL_PROCESS_INVOLVED_IN_INTERSPECIES_INTERACTION_BETWEEN_ORGANISMS	0.0448283	0.296497	0.0939237	-0.25103	-1.42633	141	Yes1|Rasgrp1|Exoc2|Tcp1|Vapa|Actr3|Bcr|Hdac2|Ddx21|Nedd4|Trim32|Snw1|Kif5b|Coro1a|Chmp6|Mapkbp1|Fyn|Ankrd17|Efnb3|Ap1s1|Il12rb2|Pdcd4|Cotl1|Pja2|Cyld|Appl1|Appl2|Akap1|Gbf1|Srr|Vgf|Adgrb1|Ttll12|Efnb2|Wwp2|Wipi2|Atg16l1|Tomm70a|Mapk1|Hsp90ab1|Pum2|Mtdh|Aup1|Chmp2b|F2r|Dab2ip|Thoc2
VESICLE_LOCALIZATION	0.0464365	0.300523	0.0941329	-0.356262	-1.63492	49	Myo1f|Rasgrp1|Pten
MICROTUBULE_POLYMERIZATION_OR_DEPOLYMERIZATION	0.0467419	0.300609	0.0928975	0.305378	1.44418	49	Eml2|Mapre2|Map1b|Map1a|Apc2|Map2|Tubgcp2|Mapt|Nav3|Arhgef7|Clasp2|Stmn3|Apc|Pak1|Tppp|Inpp5j|Mapre3|Clasp1|Stmn2|Fgf13
REGULATION_OF_CELL_MATRIX_ADHESION	0.0483271	0.305219	0.0907499	0.37882	1.49519	25	Map4k4|Macf1|Ldb1|Gsk3b|Nf1|Clasp2|Tsc1|Clasp1|Slc9a1|Camsap3|Limch1|Dmtn|Mink1|Ptk2|Ptk2b
SECOND_MESSENGER_MEDIATED_SIGNALING	0.0493167	0.305219	0.0903747	0.303862	1.43701	49	Pde4d|Ank2|Samd14|Gsk3b|Rapgef2|Itpr1|Rundc3a|Ryr2|Mapt|Ppp1r9b|Grin2b|Atp2b4|Htt|Adcy2|Slc8a2|Cap2|Slc9a1|Ppp3cb|Adgrl1|Cherp|Dmtn|Chrm3
ESTABLISHMENT_OR_MAINTENANCE_OF_CELL_POLARITY	0.0492289	0.305219	0.0903747	0.285539	1.40974	59	Gja1|Dlg2|Dst|Gsk3b|Ubxn2b|Map1b|Rufy3|Map4|Brsk2|Clasp2|Sipa1l3|Nsfl1c|Brsk1|Rab11fip2|Htt|Lrrc7|Clasp1|Slc9a3r1|Fgf13|Cap2|Myo18a|Golph3|Slc9a1|Frmd4a|Camsap3|Cdc42bpb|Llgl1
PHOSPHOLIPID_BINDING	0.0483316	0.305219	0.0922972	0.248955	1.37879	101	C2cd2l|Bin1|Clint1|Pclo|Osbp|Tom1l1|Mark1|Map1b|Rapgef2|Itpr1|Nf1|Cpne6|Mapt|Amph|Psd|Pitpnm2|Sgip1|Clvs1|Pitpnm1|Fcho2|Syt2|Tom1l2|Asap1|Eea1|Pacsin1|Syt11|Ccdc88a|Cpne1|Chmp3|Mcf2l|Dennd1a|Osbpl8|Zfyve19|Gap43|Golph3|Slc9a1|Smpd3|Snap91|Tom1|Pebp1|Epn1|Sptbn1|Akt1|Snx17|Wdfy3|Plcd1|Arhgap44|Syt17|Vdac1|Plekha5|Pcyt1b|Plcb1|Amer2|Gramd1b|Gga3|Esyt2|Unc13a
POSITIVE_REGULATION_OF_HYDROLASE_ACTIVITY	0.049535	0.305219	0.0911297	0.249234	1.37846	100	Map4k4|Ppp1r12a|Bin1|Fn1|Mapre2|Gsk3b|Sipa1l1|Agrn|Apc2|Ngef|Rapgef2|Nf1|Tsc2|Mapt|Bcl2l13|Asph|Arhgef7|Ntrk3|Sipa1l3|Slc1a1|Iqsec1|Tsc1|Grin2b|Arhgef26|Asap1|Rab11fip2|Sos1|Pkp4|Tbc1d10b
ESTABLISHMENT_OF_PROTEIN_LOCALIZATION_TO_ORGANELLE	0.048825	0.305219	0.0919032	-0.310497	-1.54017	70	Nup107|Tcp1|Nedd4|Wrap53|Eif4enif1|Prickle1|Mon1a|Pex1|Sort1|Sumo1|Nolc1|Rab3gap2|Vps37d|Zfand2b|Appl1|Ubr5|Prkaa1|Appl2|Pex19|Cabp1|Sgtb|Tomm70a|Hsp90ab1
METHYLATION	0.0483838	0.305219	0.0924961	-0.373548	-1.54794	32	Prdm11|Prdm8|Snw1|Rab3d|Mettl22|Rbm15b|Zdbf2|Ddx4|Rnf20|Hcfc1|Iws1|Ttll12|Pygo2
MITOTIC_CELL_CYCLE	0.0505653	0.309712	0.0909392	0.234632	1.34996	128	Ppp1r12a|Gja1|Tacc2|Ubxn2b|Tom1l1|Anapc4|Eif4g1|Tubgcp2|Map4|Brinp3|Ppp1r9b|Brsk2|Atrx|Hecw2|Ank3|Vcpip1|Zwint|Myh10|Ensa|Clasp2|Rptor|Nes|Cdc6|Srsf2|Tom1l2|Nsfl1c|Apc|Brsk1|Rps6|Htt|Dync1li1|Ppme1|Tubb5|Gigyf2|Chmp3|Prkca|Apex1|Clasp1|Slc9a3r1|Cdk14|Trim36|Zfyve19|Anapc1|Tpd52l1|Cdc26|Hnrnpu|Smpd3|Camk2a|Eif4ebp1
REGULATION_OF_PROTEIN_MODIFICATION_BY_SMALL_PROTEIN_CONJUGATION_OR_REMOVAL	0.0509503	0.310224	0.0898203	-0.365509	-1.5444	34	Skp1|Pten|Ube3a|Prickle1|Fyn|Trip12|Wfs1|Ubr5|Rnf20|Adgrb1|Fzr1|Dnajb2|Hsp90ab1|Ubxn1
ORGANIC_ACID_TRANSPORT	0.0514444	0.31139	0.0883886	0.317209	1.44184	42	Slc16a1|Gja1|Gabbr1|Fabp7|Slc16a2|Nf1|Abcc3|Slc6a11|Apba1|Slc1a1|Hrh3|Slc7a6|Gfap
NEGATIVE_REGULATION_OF_CELL_PROJECTION_ORGANIZATION	0.0531201	0.317973	0.0868545	0.294024	1.41734	53	Syngap1|Rtn4|Capzb|Ngef|Rapgef2|Map2|Rufy3|Map4|Spp1|Rab3ip|Crmp1|Ulk2|Tsc1|Vim|Grin2b|Inpp5f|Sema4c|Dpysl3|Gfap|Inpp5j|Stmn2|Fgf13|Yap1|Bcl11a
SYNAPTIC_MEMBRANE	0.05315	0.317973	0.088564	0.233083	1.33773	126	Igsf9b|Chrm1|Ank2|Rims1|Shank1|Shank2|Gabbr1|Dlg2|Atp2b1|Syne1|Pcdh17|Prkcg|Slc6a11|Erc2|Nrcam|Ppp1r9b|Ank3|Dgkb|Ntrk3|Kctd16|Dbn1|Dbnl|Lrrc4b|Fcho2|Apba1|Pcdh8|Grin2b|Gria1|Itsn1|Sema4c|Kctd8|Atp2b4|Farp1|Erc1|Syt11|Erbb4|Iqsec3|Daglb|Dennd1a|Lrfn4|Shank3|Cnr1
REGULATION_OF_MICROTUBULE_POLYMERIZATION	0.0543307	0.320685	0.0857131	0.367993	1.46737	26	Eml2|Map1b|Map2|Mapt|Nav3|Arhgef7|Pak1|Inpp5j|Mapre3|Clasp1|Stmn2|Camsap3|Git1|Camsap1|Mecp2|Stmn1
CARBOXYLIC_ACID_TRANSPORT	0.0545383	0.320685	0.0855536	0.324945	1.43127	37	Slc16a1|Gja1|Gabbr1|Slc16a2|Nf1|Abcc3|Slc6a11|Apba1|Slc1a1|Hrh3|Slc7a6|Gfap
DEVELOPMENTAL_CELL_GROWTH	0.0544525	0.320685	0.0855536	0.265987	1.36765	71	Rims1|Rtn4|Macf1|Fn1|Gsk3b|Map1b|Raph1|Map2|Cpne6|Rufy3|Mapt|Nedd4l|Spp1|Nrcam|Dclk1|Dbn1|Dbnl|Ulk2|Syt2|Sema4c|Sorbs2|Cpne1|Fgf13|Ppp3cb|Bcl11a|L1cam|Plxna4|Dpysl2|Slc9a6|Cttn|Akap13|Sema6d|Syt17
POSITIVE_REGULATION_OF_UBIQUITIN_DEPENDENT_PROTEIN_CATABOLIC_PROCESS	0.0565731	0.33076	0.0853949	-0.372855	-1.51924	30	Pten|Prickle1|Csnk1d|Ccdc22|Sumo1|Ankib1|Rad23a|Fam122a|Fzr1|Dnajb2
NEGATIVE_REGULATION_OF_PROTEIN_CONTAINING_COMPLEX_DISASSEMBLY	0.0581395	0.336487	0.0828211	0.359082	1.46177	28	Add1|Capzb|Map1b|Apc2|Nav3|Clasp2|Apc|Add2|Clec16a|Clasp1|Stmn2|Fgf13|Camsap3|Sptbn1|Camsap1|Dmtn|Map6d1|Ttbk2
GABA_ERGIC_SYNAPSE	0.0585337	0.336487	0.0825328	0.35882	1.4607	28	Igsf9b|Gabbr1|Pclo|Atp2b1|Pcdh17|Bsn|Slc6a11|Erc2|Erbb4|Iqsec3|Lrfn4|Cnr1|Gap43
POSITIVE_REGULATION_OF_GTPASE_ACTIVITY	0.0583841	0.336487	0.0825328	0.264592	1.36048	71	Map4k4|Bin1|Mapre2|Gsk3b|Sipa1l1|Agrn|Apc2|Ngef|Rapgef2|Nf1|Tsc2|Arhgef7|Ntrk3|Sipa1l3|Iqsec1|Tsc1|Arhgef26|Asap1|Rab11fip2|Sos1|Pkp4|Tbc1d10b
ACTIN_FILAMENT_BUNDLE_ORGANIZATION	0.0597546	0.339844	0.0818245	0.313846	1.42655	42	Synpo|Tmeff2|Shank1|Add1|Pak2|Clasp2|Sorbs1|Tsc1|Dpysl3|Pak1|Ccdc88a|Add2|Clasp1|Shank3|Slc9a1|Limch1|Marcks|Dmtn|Evl|Baiap2|Stmn1|Fhdc1|Ptk2b|Spire2
NERVOUS_SYSTEM_PROCESS	0.0597781	0.339844	0.0834065	0.217994	1.30286	159	Chrm1|Syngap1|Fgf12|Rims1|Shank1|Shank2|Eml2|Gsk3b|Ptprz1|Dlgap4|Myo6|Map1a|Slc4a10|Scn1a|Itpr1|Nf1|Mapt|Arr3|Dlgap1|Prkar2b|Prkcg|Nrcam|Ppp1r9b|Gls|Ank3|Dlgap3|Slc1a1|Tsc1|Grin2b|Gria1|Nrxn2|Hrh3|Brsk1|Plec|Htt|Ric8a|Syt11|Tanc1|Gigyf2|Herc1|Tppp|Reep2|Slc9a3r1|Fgf13|Celf4|Slc8a2|Ndrg4|Shank3|Crtc1|Cnr1|Slc9a1|Ppp3cb|Shisa6|Aars|Thra|Axin1|Cacnb2|Vps35|Myh14|Atp8a2|Synj1|Git1|Nfasc|Akt1|Unc119|Ppp1r1b|Kcnd2|Mecp2|Baiap2|Cacng8|Rasgrf1
AMINO_ACID_TRANSPORT	0.0613449	0.344939	0.0804589	0.351723	1.4498	29	Gja1|Gabbr1|Slc16a2|Nf1|Slc6a11|Apba1|Slc1a1|Hrh3|Slc7a6|Gfap|Slc9a3r1
REGULATION_OF_CELLULAR_COMPONENT_MOVEMENT	0.0611327	0.344939	0.0822474	0.22037	1.3078	153	Dsp|Map4k4|Pde4d|Tmeff2|Ank2|Rtn4|Macf1|Bin1|Gja1|Fn1|Ldb1|Mapre2|Prkce|Wnk1|Rapgef2|Map2|Ryr2|Nf1|Rufy3|Rabgef1|Nefh|Stk24|Nav3|Raf1|Arhgef7|Clasp2|Ntrk3|Hcn4|Wasl|Igfbp3|Pde4b|Srcin1|Dnm1l|Iqsec1|Inpp5f|Sema4c|Apc|Atp2b4|Dpysl3|Pak1|Erbb4|Camk2b|Akap12|Prkca|Hdac9|Apex1|Abl2|Osbpl8|Clasp1|Slc9a3r1|Fgf13|Ndrg4
MACROMOLECULE_CATABOLIC_PROCESS	0.0633423	0.354235	0.0782806	-0.219954	-1.32683	211	Skp1|Psma5|Pten|Ube3a|Paip1|Fbxl20|Nedd4|Edc3|Mfsd8|Elavl4|Eif4enif1|Rhbdf1|Trim32|Prickle1|Csnk1d|Dcaf11|Ccdc22|Klhl22|Snrnp70|Rnf6|Chmp6|Sumo1|Fyn|Ate1|Zc3h14|Rnf130|Ankib1|Trip12|Wfs1|Vps37d|Cyld|Rad23a|Zfand2b|Rab12|Psmf1|Fxr2|Fam122a|Rnf20|Ppp1ca|Ybx1|Usp47|Adgrb1|Rbm10|Fzr1|Dnajb2|Usp31|Otud7b|Adra2a|Wwp2|Osbpl7|Sgtb|Hsp90ab1|Ubxn6|Pum2|Smarcc1|Dis3l2|Ubxn1|Aup1|Chmp2b|Ube4b|Dab2ip|Wdr81
NEURON_SPINE	0.0639324	0.355603	0.0796703	0.25594	1.35203	81	Synpo|Ctnnd1|Shank1|Shank2|Tanc2|Gabbr1|Atp2b1|Palm|Sipa1l1|Map1b|Mapt|Prkar2b|Psd|Ppp1r9b|Arfgef2|Akap5|Pde4b|Apba1|Slc1a1|Gria1|Asap1|Eea1|Farp1|Syt11|Apba2|Slc8a2|Shank3|Shisa6|Camk2a|Abi2|Kcnd2|Baiap2|Arhgap44|Cttn|Ptk2|Strn4|Ptk2b|Ppfia2|Ntsr1
MITOTIC_NUCLEAR_DIVISION	0.0649454	0.356671	0.0785281	0.302274	1.39743	45	Ubxn2b|Tom1l1|Anapc4|Ppp1r9b|Atrx|Hecw2|Zwint|Clasp2|Cdc6|Tom1l2|Nsfl1c|Apc|Dync1li1|Chmp3|Clasp1|Anapc1|Cdc26|Hnrnpu|Smpd3|Eml3
REGULATION_OF_RESPONSE_TO_DNA_DAMAGE_STIMULUS	0.0651644	0.356671	0.0792843	-0.370331	-1.46858	27	Hnrnpk|Wrap53|Ep400|Trim32|Brd8|Trip12|Ubr5|Fxr2|Usp47|Terf2ip
NUCLEAR_TRANSPORT	0.0650374	0.356671	0.0791568	-0.322424	-1.52258	56	Rsrc1|Nup107|Nedd4|Xpo6|Eif4enif1|Prickle1|Ppp1cc|Sumo1|Nolc1|Rbm15b|Appl1|Ubr5|Appl2|Anp32b|Iws1|Anp32a|Cabp1|Rgs14|Hsp90ab1|Thoc2|Flna|Ncbp1
REGULATION_OF_POSTSYNAPSE_ORGANIZATION	0.0678333	0.363544	0.0763779	0.347488	1.43235	29	Tanc2|Sipa1l1|Ngef|Nrcam|Ntrk3|Dbn1|Dbnl|Lrrc4b|Srcin1|Grin2b|Camk2b|Kif1a|Lrfn4|Shank3|Vps35|Abi2|Baiap2|Arhgap44|Cdkl5|Ppfia2
PROTEIN_DEPOLYMERIZATION	0.0677932	0.363544	0.0768411	0.304028	1.39663	44	Mical3|Add1|Capzb|Map1b|Map1a|Apc2|Ppp1r9b|Nav3|Asph|Clasp2|Nes|Stmn3|Apc|Add2|Clasp1|Stmn2|Fgf13|Camsap3|Sptbn1|Synj1|Camsap1|Dmtn|Map6d1|Stmn1|Ttbk2
POSITIVE_REGULATION_OF_SECRETION	0.0676692	0.363544	0.0767245	0.298786	1.38948	46	C2cd2l|Gabbr1|Osbp|Prkce|Spp1|Myh10|Acsl4|Clasp2|Dnm1l|Tmf1|Stxbp5|Clasp1|Myo18a|Cnr1|Golph3|Sphk2|Ppp3cb|Smpd3|Frmd4a|Psmd9|Cacnb2|Cadps|Vps35
LEARNING	0.0674157	0.363544	0.0767245	0.289791	1.38397	51	Syngap1|Shank1|Shank2|Map1a|Nf1|Prkar2b|Ppp1r9b|Slc1a1|Tsc1|Nrxn2|Brsk1|Htt|Ric8a|Syt11|Tanc1|Fgf13|Slc8a2|Ndrg4|Shank3|Ppp3cb|Synj1|Git1|Ppp1r1b|Mecp2
ACTIVATION_OF_IMMUNE_RESPONSE	0.0692854	0.365614	0.0756978	0.332688	1.41509	33	Pde4d|C2|Nono|Krt1|Matr3|Pak2|Prkce|Wnk1|Plcl2|Rabgef1|Pde4b|Rbm14
REGULATION_OF_ACTIN_FILAMENT_ORGANIZATION	0.0689519	0.365614	0.0758099	0.273586	1.35571	60	Synpo|Tmeff2|Shank1|Bin1|Add1|Pak2|Prkce|Capzb|Clasp2|Dbn1|Dbnl|Wasl|Tsc1|Pak1|Ccdc88a|Add2|Clasp1|Shank3|Slc9a1|Ssh2|Cdc42ep1|Tmsb4x|Limch1|Sptbn1|Dmtn|Evl|Abi2|Kank4|Baiap2|Cttn|Stmn1
CIRCULATORY_SYSTEM_PROCESS	0.0692448	0.365614	0.0767245	0.24882	1.33717	88	Dsp|Pde4d|Ank2|Fgf12|Slc4a4|Ehd3|Slc16a1|Bin1|Gja1|Atp2b1|Wnk1|Slc16a2|Scn1a|Ryr2|Abcc3|Nedd4l|Hcn4|Pde4b|Dnm1l|Slc1a1|Slc4a3|Atp2b4|Plec|Akap12|Slc9a3r1|Fgf13|Slc8a2|Cnr1|Slc9a1|Yap1
APICAL_PLASMA_MEMBRANE	0.0704393	0.366071	0.0751441	0.296605	1.37934	46	Pde4d|Ank2|Shank2|C2cd2l|Slc16a1|Gja1|Fn1|Atp2b1|Slc4a10|Slc16a2|Rapgef2|Lmo7
ENDOCYTIC_VESICLE	0.0704086	0.366071	0.0752539	0.275858	1.35425	58	Ehd3|Hsph1|Zdhhc5|Myo6|Vps26b|Rapgef2|Cpne6|Rabgef1|Vps9d1|Sgip1|Wasl|Vim|Syt2|Gria1|Inpp5f|Ehd1|Syt11|Camk2b|Fmnl1
ION_HOMEOSTASIS	0.0697816	0.366071	0.0763779	0.239626	1.32788	102	Pde4d|Ank2|Slc4a4|Gja1|Atp2b1|Pacs2|Prkce|Wnk1|Slc4a10|Itpr1|Ryr2|Rmdn3|Nedd4l|Cacna1a|Gls|Ank3|Hcn4|Slc1a1|Cnnm1|Grin2b|Slc4a3|Gria1|Hcn2|Ccdc115|Atp2b4|Htt|Abl2|Bnip3|Slc9a3r1|Dmxl1|Slc8a2|Dmxl2|Cnr1|Slc9a1|Neo1
NEGATIVE_REGULATION_OF_CELL_POPULATION_PROLIFERATION	0.0715986	0.370226	0.0746018	-0.273891	-1.41815	85	Ndn|Srf|Tnfrsf21|Pten|Smarca2|Trim32|Clmn|Pdcd4|Wnk2|Appl2|Dlg3|Bmpr2|Sf1|Prkar1a|Adgrb1|Rbm10|Dnajb2|Efnb2|Ddah1|Trp53i11|Dis3l2|Ptprm|F2r|Dab2ip|Dlg1|St18|Casp3|Cask|Pds5b|Fth1|Hgs|Gdf5|Pkn1|Jun|Nme1|Speg|Emd|Tmem127
ACTIN_FILAMENT_BINDING	0.073003	0.375601	0.0746018	-0.310626	-1.47273	57	Myo1f|Actr3|Gas2l1|Gas7|Coro1a|Clmn
NUCLEAR_MEMBRANE	0.0733723	0.375622	0.0742818	-0.310256	-1.48013	58	Zc3hc1|Nup107|Vapa|Nrxn1|Prickle1|Lbr|Sort1|Rnf6|Slc30a1|Sumo1|Clmn|Ei24|Ankrd17|Lmnb2|Cbx3|Ybx1|Spast|Fzr1|Dnajb2|Pum2|Mtdh|Lemd3|Clcc1
PRESYNAPTIC_MEMBRANE	0.0738906	0.376367	0.0733447	0.279738	1.35644	55	Chrm1|Rims1|Gabbr1|Atp2b1|Pcdh17|Slc6a11|Erc2|Kctd16|Lrrc4b|Fcho2|Apba1|Pcdh8|Itsn1|Kctd8|Atp2b4|Erc1|Syt11|Erbb4|Dennd1a|Cnr1
ACTIN_FILAMENT_BASED_PROCESS	0.0742493	0.376367	0.0746018	0.205585	1.26452	188	Dsp|Synpo|Abi1|Pde4d|Tmeff2|Ank2|Agap2|Fgf12|Shank1|Mical3|Bin1|Samd14|Gja1|Add1|Pak2|Prkce|Sipa1l1|Capzb|Myo6|Setd3|Scn1a|Pam|Specc1l|Ryr2|Nf1|Rufy3|Marcksl1|Nedd4l|Myo5a|Ppp1r9b|Brsk2|Myh10|Clasp2|Ntrk3|Dbn1|Hcn4|Dbnl|Wasl|Pde4b|Iqsec1|Sorbs1|Tsc1|Palld|Dpysl3|Plec|Strip1|Pacsin1|Sorbs2|Farp1|Pak1|Ccdc88a|Iqsec3|Add2|Iqsec2|Fmnl1|Abl2|Clasp1|Slc9a3r1|Fgf13|Myo18a|Mprip|Shank3|Wipf3|Slc9a1|Arhgap17|Ablim3|Ssh2|Cdc42ep1|Specc1|Cacnb2|Tmsb4x|Cdc42bpb|Limch1|Acap2|Fmnl2|Myh14|Llgl1|Sptbn1|Enah|Marcks|Dmtn|Evl|Abi2|Kank4|Mink1|Pkp2|Baiap2|Arhgap44|Cttn|Stmn1|Akap13|Fhdc1|Fnbp1l|Tnik|Myh9
POSITIVE_REGULATION_OF_CYTOSKELETON_ORGANIZATION	0.0746651	0.37662	0.0727383	0.307057	1.37943	40	Synpo|Bin1|Prkce|Map1b|Mapt|Nav3|Ntrk3|Wasl|Nes|Tsc1|Pak1|Ccdc88a|Clasp1|Stmn2|Cdc42ep1|Limch1|Git1|Evl|Abi2|Mecp2|Baiap2|Cttn
DENDRITIC_SPINE_MORPHOGENESIS	0.0784582	0.377896	0.0706314	0.35667	1.40777	25	Shank1|Tanc2|Sipa1l1|Ngef|Dbn1|Dbnl|Wasl|Srcin1|Camk2b|Kif1a|Shank3|Ctnnd2|Abi2|Baiap2|Arhgap44
REGULATION_OF_MUSCLE_CONTRACTION	0.0768475	0.377896	0.0715673	0.337165	1.40068	30	Dsp|Pde4d|Ank2|Ehd3|Bin1|Atp2b1|Setd3|Ryr2|Hcn4|Pde4b
ACTOMYOSIN_STRUCTURE_ORGANIZATION	0.0771042	0.377896	0.0713773	0.309929	1.376	38	Tmeff2|Pak2|Myh10|Clasp2|Sorbs1|Tsc1|Plec|Pak1|Ccdc88a|Clasp1|Myo18a|Slc9a1|Cdc42bpb|Limch1|Myh14|Evl|Stmn1|Akap13|Fhdc1|Myh9|Ptk2b
ESTABLISHMENT_OF_CELL_POLARITY	0.07833	0.377896	0.0712829	0.298998	1.37352	44	Gja1|Gsk3b|Ubxn2b|Map1b|Rufy3|Map4|Brsk2|Sipa1l3|Nsfl1c|Brsk1|Rab11fip2|Htt|Clasp1|Slc9a3r1|Fgf13|Myo18a|Golph3|Frmd4a|Camsap3|Llgl1
HORMONE_TRANSPORT	0.0786717	0.377896	0.0709085	0.290895	1.36042	47	C2cd2l|Slc16a1|Gja1|Gabbr1|Pclo|Osbp|Prkce|Slc16a2|Spp1|Brsk2|Raf1|Acsl4|Ensa|Clock|Tmf1|Rab11fip2
NEURON_DEATH	0.0757366	0.377896	0.072342	0.274061	1.34044	57	Sarm1|Nono|Agap2|Syngap1|Oxr1|Dnajc5|Gsk3b|Ptprz1|Ncoa7|Nf1|Eif4g1|Mapt|Prkcg|Pcdhgc5|Nes|Slc1a1|Tsc1|Grin2b|Tbc1d24
REGULATION_OF_MICROTUBULE_CYTOSKELETON_ORGANIZATION	0.0774397	0.377896	0.0714721	0.264982	1.33061	64	Eml2|Mapre2|Gsk3b|Map1b|Map1a|Apc2|Map2|Mapt|Nav3|Arhgef7|Clasp2|Map6|Stmn3|Apc|Pak1|Senp6|Chmp3|Tppp|Inpp5j|Mapre3|Clasp1|Stmn2|Fgf13|Trim36|Hnrnpu|Camsap3|Eml3|Git1|Camsap1|Mecp2|Map6d1|Stmn1
EPITHELIAL_CELL_DIFFERENTIATION	0.0779014	0.377896	0.0714721	0.262414	1.32897	67	Dsp|Pde4d|Ppp1r12a|Gja1|Add1|Gsk3b|Myo6|Map1b|Rapgef2|Hrnr|Atrx|Pgk1|Sipa1l3|Vim|Clock|Palld|Arhgef26|Edf1|Fosl2|Plec|Tubb5|Erbb4|Slc9a3r1|Rapgef1|Yap1|Pphln1|Thra|Camsap3|Magi2
SECRETION	0.0763875	0.377896	0.0733447	0.208639	1.26571	173	Chrm1|Rims1|Mical3|C2cd2l|Slc16a1|Gja1|Gabbr1|Dnajc5|Pclo|Osbp|Gsk3b|Prkce|Syn1|Wnk1|Myo6|Slc16a2|Pam|Scg2|Nf1|Rabgef1|Prkcg|Erc2|Spp1|Brsk2|Rab3ip|Tpd52|Arfgef2|Raf1|Myh10|Acsl4|Ensa|Clasp2|Syn3|Srcin1|Apba1|Dnm1l|Clock|Syt2|Itsn1|Tmf1|Nrxn2|Hrh3|Brsk1|Exoc7|Rab11fip2|Syt11|Stxbp5|Pak1|Celsr2|Erbb4|Chmp3|Clasp1|Slc9a3r1|Myo18a|Cnr1|Golph3|Sphk2|Arhgap17|Ppp3cb|Smpd3|Camk2a|Frmd4a|Psmd9|Cacnb2|Cadps|Vps35|Llgl1|Synj1|Snph|Git1|Dmtn
NEGATIVE_REGULATION_OF_TRANSCRIPTION_BY_RNA_POLYMERASE_II	0.0789578	0.377896	0.0710016	-0.273889	-1.40431	81	Ndn|Tagln3|Smarca2|Hdac2|Nedd4|Magee1|Maged2|Nfix|Snw1|Suds3|Apbb1|Wfs1|Mlip|Chd3|Cbx3|Ybx1|Hcfc1|Rbm10|Sema4d|Zbtb18|Otud7b|Wwp2|Irf2bp2|Mtdh|Wdtc1|Dab2ip|Dlg1|Mta1|Cbx5|Ybx3|Jun|Cnbp|Mta2
REGULATION_OF_PROTEIN_CATABOLIC_PROCESS	0.0753507	0.377896	0.0730397	-0.273403	-1.4064	83	Pten|Ube3a|Fbxl20|Nedd4|Mfsd8|Rhbdf1|Trim32|Prickle1|Csnk1d|Ccdc22|Snrnp70|Chmp6|Sumo1|Fyn|Ankib1|Rad23a|Psmf1|Fam122a|Adgrb1|Fzr1|Dnajb2|Adra2a|Wwp2|Osbpl7|Hsp90ab1|Smarcc1|Ubxn1|Dab2ip
REGULATION_OF_CELLULAR_COMPONENT_SIZE	0.0803644	0.382847	0.0710016	0.246122	1.3138	86	Rtn4|Macf1|Bin1|Fn1|Add1|Gsk3b|Prkce|Capzb|Map1b|Map2|Rufy3|Mapt|Spp1|Nrcam|Dbn1|Rptor|Dbnl|Ulk2|Tsc1|Sema4c|Rb1cc1|Add2|Slc9a3r1|Fgf13|Shank3|Ssh2|L1cam|Cdc42ep1|Rap1gap2|Tmsb4x|Sptbn1|Clns1a|Dmtn|Plxna4|Dpysl2|Evl|Kank4|Clcn6|Baiap2|Cttn|Sema6d
PROTEIN_LOCALIZATION_TO_PLASMA_MEMBRANE	0.0817859	0.386044	0.0694652	0.250463	1.31192	77	Ank2|Ehd3|Macf1|Pacs2|Zdhhc5|Prkce|Palm|Ttc7b|Rapgef2|Pacs1|Myo5a|Ppp1r9b|Ank3|Akap5|Clasp2|Fcho2|Sorbs1|Atp2b4|Ehd1|Pacsin1|Gpr158|Ccdc88a|Sqstm1|Slc9a3r1|Fgf13|Golph3|Cacnb2|Vps35|Bsg|Sptbn1|Nfasc|Akt1|Gripap1|Pkp2|Arhgap44|Rab31
REGULATION_OF_CELLULAR_PROTEIN_CATABOLIC_PROCESS	0.081612	0.386044	0.0704484	-0.309723	-1.4439	53	Pten|Ube3a|Mfsd8|Rhbdf1|Prickle1|Csnk1d|Ccdc22|Sumo1|Ankib1|Rad23a|Psmf1|Fam122a|Fzr1|Dnajb2|Osbpl7|Hsp90ab1|Smarcc1|Ubxn1|Dab2ip
REGULATION_OF_UBIQUITIN_DEPENDENT_PROTEIN_CATABOLIC_PROCESS	0.082658	0.388379	0.0699966	-0.319444	-1.4064	41	Pten|Ube3a|Prickle1|Csnk1d|Ccdc22|Sumo1|Ankib1|Rad23a|Fam122a|Fzr1|Dnajb2|Hsp90ab1|Smarcc1|Ubxn1
POSITIVE_REGULATION_OF_PROTEOLYSIS_INVOLVED_IN_CELLULAR_PROTEIN_CATABOLIC_PROCESS	0.0832996	0.389615	0.069641	-0.335725	-1.41855	34	Pten|Prickle1|Csnk1d|Ccdc22|Sumo1|Ankib1|Rad23a|Fam122a|Fzr1|Dnajb2|Osbpl7|Dab2ip
CARBOHYDRATE_DERIVATIVE_BIOSYNTHETIC_PROCESS	0.0840744	0.389696	0.0692906	-0.314245	-1.39341	42	Arfgef1|Cad|Necab2|Adcy5|Dck|Itm2c|Prkaa1|Gmps|Bmpr2|Tkt|Gfpt1|Prpsap2|Prpsap1|Atp5g1|Chst12|Pmm1|Acaca|Nme1|Pgm3|Ube2j1|Trip11
REGULATION_OF_DNA_BINDING_TRANSCRIPTION_FACTOR_ACTIVITY	0.0837876	0.389696	0.0693777	-0.308932	-1.41771	49	Ndn|Srf|Pten|Hdac2|Trim32|Pim1|Ccdc22|Sumo1|Mapk10|Wfs1|Cyld|Prkcb|Terf2ip|Wwp2|Mtdh|Dab2ip|Flna|Jmy|Taf12|Map3k10|Mapk3|Dap|Mapk8|Cx3cl1|Lrp6
VESICLE_MEDIATED_TRANSPORT_TO_THE_PLASMA_MEMBRANE	0.0847559	0.391093	0.0683519	0.297614	1.35888	43	Ehd3|Macf1|Ank3|Arfgef2|Akap5|Slc1a1|Inpp5f|Ehd1|Ankrd50|Dennd1a|Ndrg4|Golph3|Eps15|Acap2|Vps35|Llgl1|Sptbn1|Snx17|Gripap1|Arhgap44|Rab31|Vps53|Nsf
CALMODULIN_BINDING	0.0859628	0.394892	0.0685199	-0.291904	-1.42509	65	Myo1f
EPITHELIAL_CELL_PROLIFERATION	0.086515	0.395662	0.0684358	-0.325524	-1.39935	37	Pten|Jcad|Btbd10|Bmpr2|Pdpk1|Efnb2|Mapk1|Ptprm|Pygo2|Dab2ip|Dlg1|Srsf6|Frs2|Cask|Gdf5|Jun|Nme1
CELL_PROJECTION_MEMBRANE	0.0878378	0.399934	0.0671281	0.258417	1.30873	67	Ehd3|Shank2|Psd3|Macf1|Gabbr1|Atp2b1|Palm|Myo6|Apc2|Mapt|Psd|Ppp1r9b|Akap5|Clasp2|Gria1|Apc|Ehd1|Asap1|Pacsin1|Pak1|Slc9a3r1|Ndrg4|Shank3|Gap43
NEGATIVE_REGULATION_OF_NEURON_PROJECTION_DEVELOPMENT	0.090927	0.408576	0.0655887	0.301018	1.34284	39	Syngap1|Rtn4|Ngef|Map2|Rufy3|Spp1|Crmp1|Ulk2|Tsc1|Vim|Inpp5f|Sema4c|Dpysl3|Gfap|Inpp5j|Stmn2|Fgf13
EXPORT_FROM_CELL	0.0905181	0.408576	0.0671281	0.205164	1.24463	173	Rims1|Slc4a4|Mical3|C2cd2l|Slc16a1|Gja1|Gabbr1|Dnajc5|Pclo|Osbp|Atp2b1|Gsk3b|Prkce|Syn1|Slc16a2|Pam|Scg2|Nf1|Rabgef1|Prkcg|Erc2|Spp1|Brsk2|Rab3ip|Arfgef2|Raf1|Myh10|Acsl4|Ensa|Clasp2|Syn3|Srcin1|Apba1|Dnm1l|Clock|Syt2|Itsn1|Tmf1|Nrxn2|Hrh3|Brsk1|Exoc7|Rab11fip2|Syt11|Stxbp5|Pak1|Chmp3|Clasp1|Slc8a2|Myo18a|Cnr1|Golph3|Slc9a1|Sphk2|Arhgap17|Ppp3cb|Smpd3|Camk2a|Frmd4a|Psmd9|Cacnb2|Cadps|Vps35|Llgl1|Synj1|Snph|Git1|Dmtn
IMMUNE_EFFECTOR_PROCESS	0.0905979	0.408576	0.0665002	-0.307296	-1.38607	45	Yes1|Rasgrp1|Bcr|Ddx21|Kif5b|Coro1a|Fyn|Ankrd17|Gab2|Appl1|Rftn1|Gnl1|Appl2|Pdpk1|Gbf1
REGULATION_OF_SECRETION	0.091535	0.40952	0.0663458	0.229583	1.28463	108	Rims1|C2cd2l|Slc16a1|Gja1|Gabbr1|Pclo|Osbp|Gsk3b|Prkce|Syn1|Wnk1|Myo6|Pam|Nf1|Rabgef1|Prkcg|Spp1|Brsk2|Myh10|Acsl4|Ensa|Clasp2|Srcin1|Apba1|Dnm1l|Clock|Syt2|Tmf1|Hrh3|Syt11|Stxbp5|Chmp3|Clasp1|Slc9a3r1|Myo18a|Cnr1|Golph3|Sphk2|Ppp3cb|Smpd3|Camk2a|Frmd4a|Psmd9|Cacnb2|Cadps|Vps35|Llgl1|Git1
MITOCHONDRION_ORGANIZATION	0.0932991	0.41522	0.0648554	0.258182	1.30207	65	Vps13c|Gsk3b|Tsc2|Mapt|Slc25a46|Ulk2|Dnm1l|Vps13d|Rb1cc1|Plec|Ccar2|Htt|Sqstm1|Erbb4|Bnip3|Golph3|Slc9a1|Ablim3|Camk2a|Armcx3|Vps35|Myh14|Akt1|Huwe1|Atf2|Cttn|Vdac1|Lmna|Gsk3a
PROTEIN_STABILIZATION	0.0936162	0.41522	0.0658133	-0.33829	-1.38913	31	Pten|Tcp1|Cdc37l1|Pim1|Sumo1|Wfs1|Hcfc1|Pex19|Hsp90ab1|Wdr81|Flna|Syvn1
REGULATION_OF_PROTEIN_SECRETION	0.094085	0.415508	0.0647115	0.29369	1.34096	43	C2cd2l|Slc16a1|Osbp|Prkce|Pam|Brsk2|Myh10|Acsl4|Ensa|Srcin1|Dnm1l|Clock|Stxbp5|Myo18a|Cnr1|Golph3|Ppp3cb|Frmd4a|Psmd9|Vps35|Llgl1
NEURON_MIGRATION	0.0955679	0.420254	0.0640749	0.286427	1.33201	46	Gja1|Mark1|Map1b|Rapgef2|Dcx|Tubgcp2|Nav1|Dner|Nrcam|Dclk1|Ntrk3|Adgrl3|Celsr2|Camk2b|Fgf13|Top2b|Neo1|Camk2a|Astn1
REGULATION_OF_CELL_JUNCTION_ASSEMBLY	0.0966726	0.421509	0.0635235	0.30217	1.33096	37	Map4k4|Macf1|Ldb1|Agrn|Rapgef2|Eif4g1|Clasp2|Ntrk3|Lrrc4b|Tsc1|Farp1|Clasp1|Lrfn4|Slc9a1|Rapgef1|Camsap3|Limch1|Vps35|Dmtn
POSITIVE_REGULATION_OF_PROTEASOMAL_UBIQUITIN_DEPENDENT_PROTEIN_CATABOLIC_PROCESS	0.0962993	0.421509	0.0649277	-0.355781	-1.38432	25	Prickle1|Csnk1d|Sumo1|Ankib1|Rad23a|Fam122a|Fzr1|Dnajb2
PEPTIDE_TRANSPORT	0.0979422	0.422085	0.0632527	0.293237	1.33288	42	C2cd2l|Slc16a1|Gja1|Gabbr1|Pclo|Osbp|Prkce|Slc16a2|Brsk2|Raf1|Acsl4|Ensa|Clock|Rab11fip2|Slc9a3r1|Cnr1|Ppp3cb|Smpd3|Psmd9
BASOLATERAL_PLASMA_MEMBRANE	0.0978131	0.422085	0.0634555	0.290012	1.33224	44	Dsp|Ank2|Slc4a4|Slc16a1|Dlg2|Atp2b1|Palm|Slc4a10|Abcc3|Ank3|Slc7a6|Atp2b4|Lrrc7|Erbb4|Slc8a2|Ndrg4|Slc9a1
PERINUCLEAR_REGION_OF_CYTOPLASM	0.0980352	0.422085	0.0643557	0.210265	1.24945	154	Pde4d|Ehd3|Tarbp2|Clint1|Osbp|Pak2|Prkce|Myo6|Map1b|Apc2|Atxn10|Rapgef2|Itpr1|Pam|Tsc2|Prkar2b|Prkcg|Hrnr|Spp1|Brsk2|Rab3ip|Tpd52|Arfgef2|Hcn4|Pde4b|Aftph|Apba1|Map6|Dnm1l|Tsc1|Serbp1|Dync1i1|Apc|Ehd1|Plec|Pacsin1|Sorbs2|Rps6|Pkp4|Htt|Kif1a|Prkca|Tppp|Apex1|Uso1|Stmn2|Slc9a3r1|Wdr44|Slc9a1|Aspscr1|Tpd52l1|Igf2r|Ckap4|Axin1|Rap1gap2|Magi2|Vps35|Cherp|Synj1|Dmtn|Stom|Mapk8ip3|Faf1|Map2k2|Atxn2
REGULATION_OF_DEVELOPMENTAL_GROWTH	0.0996638	0.427309	0.0626552	0.253406	1.28852	68	Rims1|Rtn4|Macf1|Fn1|Gsk3b|Map1b|Agrn|Map2|Cpne6|Rufy3|Mapt|Nedd4l|Spp1|Nrcam|Dbn1|Dbnl|Ulk2|Syt2|Sema4c|Erbb4|Fgf13|Yap1|Bcl11a|L1cam|Atp8a2|Akt1|Plxna4|Dusp6|Dpysl2|Cttn|Sema6d|Syt17|Cdkl5|Plcb1|Gsk3a
NEGATIVE_REGULATION_OF_NEURON_APOPTOTIC_PROCESS	0.100591	0.429492	0.0622012	0.341025	1.35984	26	Nono|Agap2|Syngap1|Oxr1|Dnajc5|Ptprz1|Prkcg|Pcdhgc5|Nes|Slc1a1
ACTIVE_TRANSMEMBRANE_TRANSPORTER_ACTIVITY	0.10157	0.431883	0.0622012	0.280717	1.3174	48	Slc4a4|Slc16a1|Atp2b1|Slc4a10|Slc16a2|Abcc3|Slc6a11|Slc1a1|Slc4a3|Slc7a6|Atp2b4
POSTSYNAPTIC_MEMBRANE	0.102016	0.431995	0.0622012	0.240386	1.27961	84	Igsf9b|Chrm1|Ank2|Shank1|Shank2|Gabbr1|Dlg2|Syne1|Pcdh17|Slc6a11|Nrcam|Ank3|Dgkb|Ntrk3|Kctd16|Dbn1|Dbnl|Lrrc4b|Pcdh8|Grin2b|Gria1|Sema4c|Kctd8|Farp1|Erbb4|Iqsec3|Daglb|Lrfn4|Shank3|Adam22|Shisa6
ORGANIC_CYCLIC_COMPOUND_CATABOLIC_PROCESS	0.103121	0.433922	0.061506	0.25652	1.28812	64	Sarm1|Pde4d|Nudt11|Dpysl5|Spp1|Crmp1|Larp4b|Myef2|Csdc2|Pde4b|Vim|Serbp1|Carhsp1|Zswim8|Rnps1|Dpysl3|Gigyf2|Prkca|Apex1|Hnrnpa0|Mettl16|Larp1|Hnrnpu|Akt1|Snx17|Thrap3|Smg9|Dpysl2
ORGANONITROGEN_COMPOUND_CATABOLIC_PROCESS	0.103455	0.433922	0.0610139	-0.215661	-1.27265	182	Skp1|Psma5|Pten|Ube3a|Fbxl20|Dpysl4|Nedd4|Mfsd8|Rhbdf1|Trim32|Prickle1|Csnk1d|Dcaf11|Ccdc22|Klhl22|Snrnp70|Rnf6|Chmp6|Sumo1|Fyn|Ate1|Rnf130|Ankib1|Trip12|Wfs1|Vps37d|Cyld|Gda|Rad23a|Zfand2b|Rab12|Psmf1|Fam122a|Rnf20|Usp47|Adgrb1|Fzr1|Dnajb2|Usp31|Otud7b|Adra2a|Ddah1|Wwp2|Osbpl7|Sgtb|Hsp90ab1|Ubxn6|Smarcc1|Ubxn1|Aup1|Chmp2b|Ube4b|Dab2ip|Wdr81
NUCLEAR_ENVELOPE	0.103891	0.433922	0.0612586	-0.25599	-1.33318	88	Zc3hc1|Nup107|Vapa|Nrxn1|Elavl4|Prickle1|Lbr|Sort1|Rnf6|Chmp6|Slc30a1|Sumo1|Clmn|Ei24|Ankrd17|Lmnb2|Rbm15b|Mlip|Cbx3|Ybx1|Bnip1|Tmpo|Pcyt1a|Spast|Fzr1|Dnajb2|Pum2|Mtdh|Lemd3|Chmp2b
RIBONUCLEOPROTEIN_COMPLEX_SUBUNIT_ORGANIZATION	0.104158	0.433922	0.0622012	-0.312529	-1.3526	38	Eif4h|Kif5b|Srsf10|Dhx29|Eif3c|Sf1|Prpf31|Hsp90ab1|Eif3a|Srsf6|Ncbp1|Rps28|Prpf6|Psip1|Rps27l|Ythdc1|Smn1
REGULATION_OF_MICROTUBULE_BASED_PROCESS	0.104928	0.433979	0.0611359	0.247652	1.28226	74	Macf1|Eml2|Mapre2|Gsk3b|Map1b|Map1a|Apc2|Map2|Mapt|Nefh|Nav3|Arhgef7|Clasp2|Rbm14|Map6|Stmn3|Apc|Pak1|Senp6|Chmp3|Tppp|Inpp5j|Mapre3|Clasp1|Stmn2|Fgf13|Trim36
LIPID_BINDING	0.105015	0.433979	0.0620732	0.212953	1.24509	139	C2cd2l|Bin1|Clint1|Pclo|Osbp|Fabp7|Tom1l1|Mark1|Map1b|Rapgef2|Itpr1|Nf1|Cpne6|Mapt|Amph|Psd|Pitpnm2|Dgkb|Sgip1|Psma1|Clvs1|Pitpnm1|Fcho2|Dnm1l|Iqsec1|Syt2|Tom1l2|Nsfl1c|Asap1|Eea1|Pacsin1|Syt11|Ccdc88a|Cpne1|Chmp3|Mcf2l|Dennd1a|Osbpl8|Zfyve19|Gap43|Golph3|Slc9a1|Hdlbp|Igf2r|Smpd3|Zranb2|Snap91|Cadps|Tom1|Pebp1|Epn1|Sptbn1|Akt1|Snx17|Unc119|Wdfy3|Plcd1|Arhgap44
REGULATION_OF_SODIUM_ION_TRANSPORT	0.10748	0.440626	0.0600616	0.337937	1.34753	26	Fgf12|Prkce|Wnk1|Nedd4l|Hecw2|Ank3|Atp2b4|Slc9a3r1|Fgf13|Slc9a1|Akt1|Stom|Pkp2
NCRNA_METABOLIC_PROCESS	0.107384	0.440626	0.0603547	0.2884	1.3168	43	Tarbp2|Rpl14|Yars|Tars|Mapt|Cc2d1a|Atrx|Hnrnpa2b1|Zswim8|Rps6|Mettl16|Nop58|Gtf3c4|Lrrc47|Aars|Esf1
REGENERATION	0.108981	0.442736	0.0594305	0.340784	1.34507	25	Tarbp2|Gja1|Map1b|Spp1|Stk24|Inpp5f|Gfap|Erbb4|Gap43|Yap1|Igf2r|Ptpn12
REGULATION_OF_HORMONE_SECRETION	0.110146	0.442736	0.059374	0.310719	1.32165	33	C2cd2l|Slc16a1|Gja1|Gabbr1|Osbp|Prkce|Spp1|Brsk2|Acsl4|Ensa|Clock|Tmf1
CELLULAR_RESPONSE_TO_OXYGEN_CONTAINING_COMPOUND	0.109285	0.442736	0.0608925	0.202188	1.22112	169	Chrm1|C2cd2l|Oxr1|Gja1|Osbp|Atp2b1|Gsk3b|Prkce|Palm|Map1b|Agrn|Rapgef2|Tra2b|Ryr2|Tsc2|Mapt|Brinp3|Spp1|Cacna1a|Myo5a|Ppp1r9b|Brsk2|Raf1|Cacnb1|Ntrk3|Rptor|Hcn4|Cdc6|Pde4b|Slc1a1|Sorbs1|Vim|Hcn2|Apc|Hrh3|Atp2b4|Plec|Rab11fip2|Adcy2|Prkca|Hdac9|Apex1|Abl2|Bnip3|Uso1|Osbpl8|Slc9a3r1|Larp1|Zbtb20|Golph3|Slc9a1|Sphk2|Rapgef1|Yap1|Nucks1|Ppp3cb|Bcl11a|Smpd3|Camk2a
LEUKOCYTE_CELL_CELL_ADHESION	0.109622	0.442736	0.0604138	-0.340245	-1.34927	27	Yes1|Rasgrp1|Tnfrsf21|Coro1a|Fyn|Efnb3|Prkar1a|Sema4d|Efnb2|Dlg1|Casp3
SKELETAL_SYSTEM_DEVELOPMENT	0.10989	0.442736	0.0604138	-0.331767	-1.35182	30	Srf|Plekha1|Gnas|Mef2d|Bmpr2|Prpsap2|Sh3pxd2b|Sema4d|Dlg1|Bcan|Sulf2|Gdf5|Trip11|Mapk3
PDZ_DOMAIN_BINDING	0.11084	0.443793	0.0600616	-0.33927	-1.34541	27	Pten|Plekha1|Shisa9|Gng12|Fzd3|Mpp3|Adrb1|Srr|Adgrb1|Lin7b|Snta1
PATTERN_SPECIFICATION_PROCESS	0.11485	0.446861	0.0577985	0.337689	1.33285	25	Abi1|Syngap1|Gja1|Ldb1|Apc2|Tra2b|Asph|Pcdh8|Apc|Celsr2|Erbb4|Ndrg4|Axin1|Efnb1|Robo1
POSITIVE_REGULATION_OF_CELL_GROWTH	0.115081	0.446861	0.0580089	0.288514	1.30306	41	Rims1|Macf1|Fn1|Map1b|Eif4g1|Cpne6|Rufy3|Mapt|Nedd4l|Dbn1|Rptor|Dbnl|Syt2|Cdkn2aip
MUSCLE_CONTRACTION	0.114495	0.446861	0.0582215	0.261888	1.2809	57	Dsp|Pde4d|Ank2|Fgf12|Ehd3|Bin1|Gja1|Atp2b1|Setd3|Scn1a|Ryr2|Nedd4l|Asph|Hcn4|Pde4b
VESICLE_MEDIATED_TRANSPORT_IN_SYNAPSE	0.112871	0.446861	0.0587078	0.246294	1.27242	73	Rims1|Bin1|Dnajc5|Pclo|Gsk3b|Syn1|Pcdh17|Bsn|Prkcg|Erc2|Amph|Brsk2|Fcho2|Syn3|Apba1|Syt2|Itsn1|Brsk1|Pacsin1|Stxbp5|Cnr1|Ppp3cb|Ap3d1|Cacnb2|Snap91|Cadps|Vps35|Synj1|Snph|Git1
NEGATIVE_REGULATION_OF_BIOSYNTHETIC_PROCESS	0.113016	0.446861	0.0581682	-0.21875	-1.27044	161	Ndn|Srf|Tagln3|Paip1|Prdm11|Smarca2|Hnrnpk|Hdac2|Nedd4|Eif4enif1|Prickle1|Itm2c|Magee1|Maged2|Nfix|Snw1|Sumo1|Fyn|Suds3|Rbm15b|Pdcd4|Apbb1|Tspyl2|Wfs1|Mlip|Chd3|Prkaa1|Bmpr2|Sf1|Fxr2|Cbx3|Ybx1|Hcfc1|Usp47|Rbm10|Sema4d|Zbtb18|Otud7b|Wwp2|Irf2bp2|Dis3l2|Mtdh|Wdtc1|Strn3|Dab2ip|Dlg1|Phc3|Flna|Mta1|Cbx5|Ybx3|Jun|Cby1|Terf1
DEFENSE_RESPONSE_TO_OTHER_ORGANISM	0.115044	0.446861	0.0585987	-0.260755	-1.3222	78	Yes1|Rasgrp1|Actr3|Ddx21|Trim32|Kif5b|Coro1a|Mapkbp1|Fyn|Ankrd17|Cotl1|Pja2|Cyld|Appl1|Appl2|Akap1|Vgf|Adgrb1|Ttll12|Wipi2|Atg16l1|Tomm70a|Hsp90ab1|Pum2
UBIQUITIN_LIKE_PROTEIN_LIGASE_BINDING	0.112457	0.446861	0.0594305	-0.290185	-1.33168	49	Tcp1|Wrap53|Ckb|Sumo1|Apbb1|Prkar2a|Wfs1|Dlg3|Polr2a|Rnf20|Prkar1a|Triobp|Hsp90ab1|Sncaip|Ubxn1|Aup1|Uqcrc1|Hgs|Vcl|Jun|Ube2j1
REGULATION_OF_LYMPHOCYTE_ACTIVATION	0.11335	0.446861	0.0594305	-0.330392	-1.34622	30	Yes1|Rasgrp1|Tnfrsf21|Coro1a|Fyn|Efnb3|Prkar1a|Efnb2|Dlg1|Casp3|Pkn1|Ap1g1|Dlg5|Nck1|Zbtb16
REGULATION_OF_SMALL_GTPASE_MEDIATED_SIGNAL_TRANSDUCTION	0.11659	0.45102	0.0579561	0.236944	1.26128	84	Map4k4|Syngap1|Psd3|Trio|Mapre2|Sipa1l1|Ngef|Nf1|Tsc2|Rabgef1|Psd|Arfgef2|Raf1|Sipa1l3|Iqsec1|Arhgap23|Stmn3|Itsn1|Arhgap21|Sos1|Sqstm1|Iqsec3|Mcf2l|Iqsec2|Abl2|Dennd1a|Arhgap39
TRANSMEMBRANE_TRANSPORTER_BINDING	0.119858	0.460529	0.056827	0.303954	1.30442	34	Pde4d|Ank2|Fgf12|Rims1|Pacs2|Ryr2|Pacs1|Nedd4l|Ppp1r9b|Ank3|Pde4b|Kcnab2|Htt
CHROMATIN_ORGANIZATION	0.119943	0.460529	0.0574868	-0.271556	-1.31509	62	Ndn|Smarca2|Hdac2|Ep400|Brd8|Suds3|Rbm15b|Apbb1|Tspyl2|Zdbf2|Chd3|Prkcb|Prkaa1|Brd2|Cbx3|Rnf20|Hcfc1|Anp32b
REGULATION_OF_TRANS_SYNAPTIC_SIGNALING	0.121137	0.463382	0.0579561	0.211929	1.22884	135	Syngap1|Rims1|Shank1|Shank2|Gabbr1|Gsk3b|Prkce|Sipa1l1|Syn1|Dlgap4|Map1b|Map1a|Slc4a10|Rapgef2|Pcdh17|Nf1|Plcl2|Mapt|Dlgap1|Prkar2b|Prkcg|Erc2|Cacna1a|Ppp1r9b|Akap5|Dbn1|Syn3|Apba1|Dlgap3|Slc1a1|Grin2b|Gria1|Brsk1|Gfap|Erc1|Syt11|Stxbp5|Sqstm1|Camk2b|Akap12|Iqsec2|Celf4|Slc8a2|Shank3|Crtc1|Cnr1
PROTEIN_LOCALIZATION_TO_NUCLEUS	0.121603	0.463441	0.0569272	-0.29041	-1.30991	45	Skp1|Nup107|Tcp1|Wrap53|Eif4enif1|Prickle1|Sumo1|Nolc1|Fyn|Appl1|Ubr5|Appl2|Cabp1|Otud7b|Hsp90ab1
REGULATION_OF_MUSCLE_SYSTEM_PROCESS	0.122779	0.464819	0.056043	0.285586	1.28983	41	Dsp|Pde4d|Ank2|Ehd3|Bin1|Atp2b1|Setd3|Hdac4|Ryr2|Hcn4|Pde4b|Atp2b4|Camk2b|Prkca|Fgf13|Slc9a1
UBIQUITIN_LIKE_PROTEIN_LIGASE_ACTIVITY	0.122868	0.464819	0.056877	-0.303582	-1.30503	37	Ube3a|Nedd4|Trim32|Rnf6|Rnf130|Ankib1|Trip12|Ubr5|Rnf20|Wwp2|Ube4b|Syvn1|Neurl4|Pja1|Hecw1|Cbl|Znrf2
ACTOMYOSIN	0.125197	0.466713	0.0553809	0.329963	1.31573	26	Synpo|Myh10|Dbn1|Sipa1l3|Sorbs1|Palld|Myo18a|Ablim3|Cdc42bpb|Limch1|Myh14|Myh9|Ptk2|Pdlim2|Stx1a|Zyx
ENDOCYTIC_RECYCLING	0.124046	0.466713	0.0554741	0.333051	1.31454	25	Ehd3|Akap5|Inpp5f|Ehd1|Ankrd50|Dennd1a|Ndrg4|Eps15|Acap2|Vps35|Snx17|Gripap1|Arhgap44|Vps53|Gga3
ANION_TRANSPORT	0.126478	0.466713	0.0551036	0.253874	1.25803	60	Slc4a4|Slc16a1|Gja1|Gabbr1|Slc4a10|Slc16a2|Nf1|Abcc3|Slc6a11|Apba1|Slc1a1|Slc4a3|Ttyh3|Hrh3|Slc7a6|Gfap
REGULATION_OF_MEMBRANE_POTENTIAL	0.12646	0.466713	0.0557566	0.230788	1.24699	90	Dsp|Chrm1|Ank2|Fgf12|Rims1|Slc4a4|Shank1|Ehd3|Bin1|Gja1|Gabbr1|Gsk3b|Scn1a|Ryr2|Mapt|Nedd4l|Nrcam|Ank3|Hcn4|Grin2b|Slc4a3|Gria1|Hcn2|Kcnab2|Bnip3|Fgf13|Celf4|Slc8a2|Shank3|Crtc1|Cnr1|Slc9a1
CENTRAL_NERVOUS_SYSTEM_DEVELOPMENT	0.126543	0.466713	0.0563823	0.195466	1.19869	184	Ctnnd1|Rtn4|Shank2|Bin1|Pafah1b2|Trio|Atp2b1|Ldb1|Gsk3b|Tacc2|Ptprz1|Slc4a10|Rapgef2|Pam|Map2|Dcx|Tra2b|Nf1|Tubgcp2|Mapt|Marcksl1|Slc6a11|Dner|Nrcam|Ppp1r9b|Atrx|Shc3|Nhej1|Dclk1|Ntrk3|Slc25a46|Nes|Pitpnm1|Slc1a1|Tsc1|Vim|Grin2b|Fat4|Sema4c|Atp2b4|Adgrl3|Gfap|Sos1|Celsr2|Gigyf2|Erbb4|Herc1|Tppp|Mast1|Bnip3|Fgf13|Ndrg4|Shank3|Top2b|Sphk2|Adam22|Aars|Trappc9|Mbd3|Synj1|Git1|Marcks|Nfasc|Plxna4|Smg9|Dpysl2|Robo1|Atf2|Mink1|Mecp2|Baiap2
ESTABLISHMENT_OF_ORGANELLE_LOCALIZATION	0.126042	0.466713	0.0554274	-0.244498	-1.28509	93	Myo1f|Rasgrp1|Actr3|Csnk1d|Kif5b|Numa1|Chmp6|Clmn
POSITIVE_REGULATION_OF_CELLULAR_PROTEIN_CATABOLIC_PROCESS	0.124289	0.466713	0.0565295	-0.302586	-1.30075	37	Pten|Prickle1|Csnk1d|Ccdc22|Sumo1|Ankib1|Rad23a|Fam122a|Fzr1|Dnajb2|Osbpl7|Dab2ip
REGULATION_OF_CELL_CYCLE_PROCESS	0.130287	0.477102	0.054605	0.233597	1.24114	83	Bin1|Prkce|Ubxn2b|Tom1l1|Anapc4|Eif4g1|Thoc5|Ppp1r9b|Atrx|Hecw2|Zwint|Rptor|Cdc6|Rbm14|Clock|Tom1l2|Nsfl1c|Apc|Atp2b4|Brsk1|Ccar2|Pkp4|Dync1li1|Senp6|Gigyf2|Chmp3|Apex1|Zfyve19|Anapc1|Cdc26|Hnrnpu|Smpd3
IMMUNE_RESPONSE_REGULATING_SIGNALING_PATHWAY	0.130058	0.477102	0.0549209	-0.286993	-1.2945	45	Yes1|Tnfrsf21|Plekha1|Cacnb3|Fyn|Ankrd17|Mapk10|Pja2|Cyld|Appl1|Rftn1|Prkcb|Appl2|Pdpk1|Mapk1|Pum2|Dab2ip
POSITIVE_REGULATION_OF_DEVELOPMENTAL_GROWTH	0.131254	0.477903	0.0539014	0.289172	1.28384	38	Rims1|Macf1|Fn1|Map1b|Agrn|Cpne6|Rufy3|Mapt|Nedd4l|Dbn1|Dbnl|Syt2
GTPASE_ACTIVITY	0.131723	0.477903	0.0547849	-0.295847	-1.29394	40	Gnao1|Rgs12|Rab3d|Gnas|Rgs20|Agap1|Dnm3|Rab12|Gnl1|Rras2|Rgs14
IMPORT_INTO_NUCLEUS	0.131899	0.477903	0.0547398	-0.326111	-1.30714	28	Nup107|Eif4enif1|Prickle1|Sumo1|Nolc1|Appl1|Ubr5|Appl2|Cabp1|Hsp90ab1|Flna
MICROTUBULE_DEPOLYMERIZATION	0.134416	0.480781	0.0531388	0.329697	1.3013	25	Map1b|Map1a|Apc2|Nav3|Clasp2|Stmn3|Apc|Clasp1|Stmn2|Fgf13|Camsap3|Camsap1|Map6d1|Stmn1|Ttbk2
POSITIVE_REGULATION_OF_PROTEIN_KINASE_ACTIVITY	0.134563	0.480781	0.0531804	0.250784	1.24794	61	Abi1|Agap2|Rplp1|Pak2|Tom1l1|Wnk1|Rapgef2|Ntrk3|Rptor|Cdc6|Srcin1|Slc1a1|Atp2b4|Pak1|Ccdc88a|Osbpl8|Mapre3|Fgf13|Camk1|Slc8a2|Tpd52l1|Axin1|Madd|Akt1|Unc119|Robo1|Map2k2|Akap13|Ptk2|Ptk2b|Adam9|Ccnt2|Prkag2|Mark2|Grm5
REGULATION_OF_PROTEIN_PHOSPHORYLATION	0.133745	0.480781	0.0547398	0.201568	1.20175	157	Abi1|Pde4d|Agap2|Tarbp2|Fn1|Rplp1|Osbp|Pak2|Prkce|Tom1l1|Wnk1|Rapgef2|Nf1|Tsc2|Eif4g1|Plcl2|Arr3|Araf|Rabgef1|Prkar2b|Ppp1r9b|Raf1|Ntrk3|Rptor|Igfbp3|Tnks1bp1|Cdc6|Srcin1|Slc1a1|Tsc1|Inpp5f|Rb1cc1|Apc|Atp2b4|Plec|Sos1|Htt|Pak1|Ccdc88a|Sqstm1|Erbb4|Inpp5j|Osbpl8|Mapre3|Slc9a3r1|Fgf13|Camk1|Slc8a2
PROTEIN_MODIFICATION_BY_SMALL_PROTEIN_CONJUGATION_OR_REMOVAL	0.133944	0.480781	0.0531388	-0.225301	-1.25392	126	Skp1|Zc3hc1|Pten|Ube3a|Rnf214|Asb3|Nedd4|Hectd2|Trim32|Prickle1|Dcaf11|Klhl22|Rnf6|Senp3|Sumo1|Fyn|Rnf130|Ankib1|Trip12|Wfs1|Pja2|Cyld|Ubr5|Rnf20|Usp47|Adgrb1|Fzr1|Dnajb2|Usp31|Otud7b|Wwp2|Hsp90ab1|Ubxn1|Wdtc1|Ube4b|Mta1|Unkl|Syvn1|Neurl4|Usp14|Ube2j1|Pja1|Hecw1|Taf12|Ube2ql1|Usp21|Cbl|Znrf2
PROTEOLYSIS	0.135214	0.481046	0.0528091	-0.206522	-1.2245	188	Skp1|Psma5|Pten|Ube3a|Fbxl20|Hdac2|Nedd4|Rhbdf1|Trim32|Prickle1|Csnk1d|Dcaf11|Ccdc22|Klhl22|Rnf6|Senp3|Chmp6|Sumo1|Fyn|Nrip2|Ate1|Pcsk1n|Rnf130|Ankib1|Trip12|Wfs1|Vps37d|Cyld|Rad23a|Zfand2b|Psmf1|Fam122a|Rnf20|Anp32b|Usp47|Fzr1|Dnajb2|Usp31|Otud7b|Adra2a|Wwp2|Osbpl7|Sgtb|Hsp90ab1|Ubxn6|Smarcc1|Ubxn1|Aup1|Chmp2b|Ube4b|F2r|Dab2ip|Wdr81|St18|Casp3|Scg5
REGULATION_OF_PROTEASOMAL_PROTEIN_CATABOLIC_PROCESS	0.13561	0.481046	0.0538152	-0.289286	-1.28273	42	Rhbdf1|Prickle1|Csnk1d|Sumo1|Ankib1|Rad23a|Psmf1|Fam122a|Fzr1|Dnajb2|Osbpl7|Hsp90ab1|Smarcc1|Ubxn1|Dab2ip
AGING	0.136039	0.481046	0.053988	-0.317988	-1.30576	31	Srf|Pten|Elavl4|Mapk10|Pdcd4|Abi3|Ybx1|Srr|Fzr1
REGULATION_OF_SYNAPSE_STRUCTURE_OR_ACTIVITY	0.136919	0.482498	0.0528091	0.251548	1.2465	60	Syngap1|Shank2|Tanc2|Sipa1l1|Agrn|Ngef|Eif4g1|Nrcam|Ntrk3|Dbn1|Dbnl|Lrrc4b|Srcin1|Pcdh8|Grin2b|Farp1|Tubb5|Camk2b|Kif1a|Camk1|Lrfn4|Shank3
PLASMA_MEMBRANE_ORGANIZATION	0.139929	0.485078	0.0522058	0.317529	1.29261	28	Tmeff2|Ank2|Bin1|Ank3|Wasl|Asap1|Plec|Pacsin1|Syt11|Chmp3|Slc9a3r1|Sptbn1|Akt1|Baiap2|Fnbp1l|Myh9|Nsf
CILIUM_ORGANIZATION	0.140008	0.485078	0.0522454	0.259248	1.2497	53	Ehd3|Gsk3b|Rsph1|Atxn10|Dcx|Map4|Rab3ip|Tbc1d24|Ehd1|Asap1|Tbc1d10b|Htt|Celsr2|Ccdc88a|Wdr11|Slc9a3r1|Ablim3|Yap1
POSITIVE_REGULATION_OF_CELL_DEATH	0.138614	0.485078	0.0526059	0.239557	1.23762	73	Sarm1|Bin1|Pak2|Gsk3b|Rapgef2|Nf1|Eif4g1|Mapt|Arhgef7|Igfbp3|Dnm1l|Grin2b|Apc|Rnps1|Rps6|Ccar2|Htt|Sqstm1|Akap12|Bnip3|Slc9a3r1|Cnr1|Slc9a1|Sphk2|Tpd52l1|Igf2r|Camk2a|Map2k4|Bclaf1|Dusp6|Faf1|Atf2
RESPONSE_TO_GROWTH_FACTOR	0.13861	0.485078	0.0524449	-0.238259	-1.26408	97	Yes1|Ndn|Ube3a|Hdac2|Nedd4|Tab1|Elavl4|Csnk1d|Tgfbrap1|Sort1|Snw1|Coro1a|1700037H04Rik|Numa1|Jcad|Fyn|Pdcd4|Appl1|Prkcb|Appl2|Bmpr2|Pdpk1|Mapk1|Hsp90ab1|Lemd3|Dab2ip|Frs2|Casp3|Cask|Sulf2|Hgs|Gdf5|Jun|Emd|Pxn|Cbl|Fez1|Mapk3
HYDROLASE_ACTIVITY_ACTING_ON_ACID_ANHYDRIDES	0.139195	0.485078	0.0528091	-0.246592	-1.2714	84	Tcp1|Smarca2|Ddx21|Gnao1|Rgs12|Pex1|Kif5b|Rab3d|Gnas|Rgs20|Dhx29|Agap1|Dnm3|Rab12|Ddx4|Gnl1|Chd3|Gmps|Spast|Rras2|Rgs14|Hsp90ab1
GLUTAMATERGIC_SYNAPSE	0.140903	0.486539	0.0530145	0.214277	1.21563	118	Chrm1|Syngap1|Ctnnd1|Shank1|Shank2|Sparcl1|Bin1|Gabbr1|Pclo|Atp2b1|Pak2|Gsk3b|Dlgap4|Pcdh17|Dlgap1|Prkar2b|Bsn|Erc2|Nrcam|Ntrk3|Dbn1|Lrrc4b|Syn3|Apba1|Dlgap3|Pcdh8|Gria1|Atp2b4|Adgrl3|Farp1|Erbb4|Arhgap39|Camk1|Lrfn4|Crtc1|Cnr1|Ablim3|Ppp3cb|Shisa6|Ap3d1|Cadps|Vps35|Sptbn1|Kcnd2|Gripap1|Baiap2|Arhgap44|Cdh10|Tnik|Adgra1|Dlgap2|Ptk2b|Plekha5|Cdkl5
REGULATION_OF_CELL_DEVELOPMENT	0.141729	0.487757	0.0526059	0.228796	1.22956	88	Syngap1|Rtn4|Ppp1r12a|Macf1|Bin1|Fn1|Add1|Gsk3b|Ptprz1|Map1b|Rapgef2|Map2|Nf1|Rufy3|Mapt|Spp1|Arhgef7|Ntrk3|Dbn1|Dbnl|Ulk2|Map6|Clock|Sema4c
REGULATION_OF_PHOSPHORUS_METABOLIC_PROCESS	0.142828	0.489899	0.0529733	0.188881	1.1777	204	Abi1|Pde4d|Agap2|Slc4a4|Ppp1r12a|Tarbp2|Fn1|Rplp1|Osbp|Ldb1|Pak2|Gsk3b|Prkce|Tom1l1|Wnk1|Ppp1r16a|Hdac4|Rapgef2|Nf1|Tsc2|Eif4g1|Plcl2|Mapt|Arr3|Araf|Rabgef1|Prkar2b|Ppp1r9b|Raf1|Ppp1r2|Ensa|Vac14|Ntrk3|Rptor|Igfbp3|Tnks1bp1|Cdc6|Srcin1|Slc1a1|Tsc1|Inpp5f|Ppp6r1|Rb1cc1|Apc|Atp2b4|Plec|Sos1|Htt|Pak1|Ccdc88a|Sqstm1|Erbb4|Inpp5j|Osbpl8|Mapre3|Slc9a3r1|Fgf13|Camk1|Slc8a2|Zbtb20
NEGATIVE_REGULATION_OF_CELL_CYCLE_PROCESS	0.145874	0.493479	0.0510906	0.297922	1.26722	33	Tom1l1|Thoc5|Atrx|Zwint|Cdc6|Rbm14|Clock|Tom1l2|Apc|Brsk1|Ccar2|Dync1li1|Gigyf2
TRANSCRIPTION_REGULATOR_COMPLEX	0.144595	0.493479	0.0511654	0.28521	1.26625	38	Nono|Bin1|Ldb1|Trim28|Hdac4|Jund|Rbm14|Clock|Fosl2|Ascc3|Hdac9|Apex1|Gtf3c4|Gatad2b|Yap1|Mbd3
APICAL_PART_OF_CELL	0.144885	0.493479	0.0512406	0.262193	1.25217	51	Pde4d|Ank2|Shank2|C2cd2l|Slc16a1|Gja1|Fn1|Atp2b1|Slc4a10|Slc16a2|Rapgef2|Lmo7
POSITIVE_REGULATION_OF_KINASE_ACTIVITY	0.146269	0.493479	0.051016	0.240151	1.22916	70	Abi1|Agap2|Rplp1|Pak2|Tom1l1|Wnk1|Rapgef2|Mapt|Vac14|Ntrk3|Rptor|Cdc6|Srcin1|Slc1a1|Atp2b4|Pak1|Ccdc88a|Erbb4|Osbpl8|Mapre3|Fgf13|Camk1|Slc8a2|Tpd52l1|Axin1|Madd|Akt1|Unc119|Robo1|Map2k2|Akap13|Ptk2|Ptk2b|Adam9|Ccnt2|Prkag2|Tyro3|Mark2|Grm5
POSITIVE_REGULATION_OF_PROTEOLYSIS	0.146154	0.493479	0.0517364	-0.257609	-1.25367	64	Pten|Hdac2|Trim32|Prickle1|Csnk1d|Ccdc22|Sumo1|Fyn|Ankib1|Rad23a|Fam122a|Anp32b|Fzr1|Dnajb2|Adra2a|Osbpl7|F2r|Dab2ip|St18
RUFFLE_MEMBRANE	0.147244	0.495144	0.0507574	0.320642	1.27856	26	Psd3|Macf1|Myo6|Psd|Ppp1r9b|Clasp2|Apc|Pacsin1|Pak1
RESPONSE_TO_OXYGEN_CONTAINING_COMPOUND	0.152156	0.504155	0.0512782	0.184638	1.16211	219	Sarm1|Chrm1|C2|Vps13c|C2cd2l|Oxr1|Gja1|Gabbr1|Osbp|Atp2b1|Gsk3b|Prkce|Palm|Map1b|Agrn|Rapgef2|Pam|Jund|Tra2b|Ryr2|Tsc2|Mapt|Brinp3|Spp1|Cacna1a|Stk24|Myo5a|Ppp1r9b|Brsk2|Raf1|Cacnb1|Ntrk3|Rptor|Hcn4|Cdc6|Pde4b|Srsf2|Slc1a1|Sorbs1|Tsc1|Vim|Grin2b|Hcn2|Apc|Hrh3|Atp2b4|Plec|Rab11fip2|Adcy2|Akap12|Prkca|Hdac9|Apex1|Hnrnpa0|Abl2|Bnip3|Uso1|Osbpl8|Slc9a3r1|Larp1|Zbtb20|Cnr1|Golph3|Slc9a1|Sphk2|Rapgef1|Yap1|Nucks1|Ppp3cb|Igf2r|Bcl11a|Smpd3|Camk2a
POSITIVE_REGULATION_OF_MOLECULAR_FUNCTION	0.151477	0.504155	0.0516978	0.181988	1.16166	240	Map4k4|Abi1|Ank2|Agap2|Ehd3|Ppp1r12a|Bin1|Fn1|Rplp1|Add1|Mapre2|Pak2|Gsk3b|Sipa1l1|Tom1l1|Wnk1|Agrn|Apc2|Trim28|Ngef|Hdac4|Rapgef2|Ryr2|Nf1|Tsc2|Eif4g1|Plcl2|Mapt|Crtc2|Bcl2l13|Ank3|Akap5|Asph|Arhgef7|Nhej1|Vac14|Ntrk3|Rptor|Cdc6|Srcin1|Sipa1l3|Slc1a1|Iqsec1|Tsc1|Clock|Grin2b|Hnrnpa2b1|Arhgef26|Edf1|Atp2b4|Asap1|Rab11fip2|Sos1|Erc1|Pkp4|Tbc1d10b|Htt|Pak1|Ccdc88a|Mark3|Erbb4|Add2|Abl2|Osbpl8|Mapre3|Fgf13|Camk1|Slc8a2|Shank3|Crtc1|Rps2|Slc9a1|Rapgef1|Tpd52l1|Trappc9|Hnrnpu|Camk2a|Axin1|Rap1gap2|Cacnb2|Magi2|Madd|Tmsb4x
NUCLEOLUS	0.152374	0.504155	0.0496186	-0.223313	-1.23126	120	Arfgef1|Nrxn1|Ddx21|Xpo6|Maged2|Urb2|Rgs12|Pim1|Ppp1cc|Nop56|Vmp1|Nol12|Senp3|Sumo1|Mapkbp1|Nolc1|Pelp1|Zc3h14|Mettl22|Ciapin1|Rbm15b|Btbd10|Tspyl2|Golga3|Ptpn13|Chd3|Polr2a|Rnf20|Ppp1ca|Anp32b|Wdr33|Ptbp1|Mtdh|Eif3a|Rrp1|Vps51|Cask|Flna|Cbx5|Acaca|Rpl19|Terf1|Kif2a
RIBONUCLEOPROTEIN_COMPLEX_BIOGENESIS	0.150943	0.504155	0.0509047	-0.268743	-1.25911	54	Pten|Eif4h|Ddx21|Urb2|Nop56|Nolc1|Srsf10|Dhx29|Eif3c|Sf1|Prpf31|Hsp90ab1|Eif3a|Rrp1|Srsf6|Ncbp1|Rps28|Prpf6|Psip1
I_KAPPAB_KINASE_NF_KAPPAB_SIGNALING	0.152267	0.504155	0.0507207	-0.305678	-1.26669	32	Vapa|Ddx21|Trim32|Ccdc22|Mapkbp1|Fyn|Ankrd17|Prkcb|Pdpk1|Terf2ip|Otud7b|Mtdh|F2r|Dab2ip|Flna
GLIAL_CELL_DIFFERENTIATION	0.158659	0.508597	0.0486439	0.300143	1.25755	31	Bin1|Ptprz1|Nf1|Mapt|Dner|Ntrk3|Slc25a46|Vim|Plec|Gfap|Tppp|Bnip3|Gap43
CELL_MATRIX_ADHESION	0.15831	0.508597	0.0488745	0.274326	1.23898	41	Map4k4|Macf1|Fn1|Ldb1|Gsk3b|Nf1|Arhgef7|Clasp2|Sorbs1|Tsc1|Clasp1|Slc9a1|L1cam|Camsap3|Limch1|Dmtn|Mink1|Cttn|Ptk2|Ptk2b|Ppfia2|Adam9
CELLULAR_NITROGEN_COMPOUND_CATABOLIC_PROCESS	0.155551	0.508597	0.0491753	0.245524	1.22177	61	Sarm1|Pde4d|Nudt11|Dpysl5|Crmp1|Larp4b|Myef2|Csdc2|Pde4b|Vim|Serbp1|Carhsp1|Zswim8|Rnps1|Dpysl3|Gigyf2|Prkca|Apex1|Hnrnpa0|Mettl16|Larp1|Hnrnpu|Akt1|Thrap3|Smg9|Dpysl2
SPINDLE	0.157978	0.508597	0.049041	0.232773	1.21323	76	Mical3|Map7d1|Eml2|Mapre2|Rsph1|Ubxn2b|Specc1l|Rmdn3|Tubgcp2|Map4|Hecw2|Crmp1|Arhgef7|Clasp2|Cdc6|Dync1i1|Cep170|Ccar2|Pkp4|Dync1li1|Chmp3|Tppp|Dido1|Mapre3|Clasp1
PROTEIN_LOCALIZATION_TO_CELL_PERIPHERY	0.157117	0.508597	0.0497572	0.225517	1.21194	88	Ank2|Ehd3|Macf1|Pacs2|Zdhhc5|Prkce|Palm|Ttc7b|Rapgef2|Pacs1|Myo5a|Ppp1r9b|Ank3|Akap5|Clasp2|Fcho2|Slc1a1|Sorbs1|Atp2b4|Exoc7|Ehd1|Pacsin1|Gpr158|Ccdc88a|Sqstm1|Iqsec2|Slc9a3r1|Fgf13|Golph3|Cacnb2|Vps35|Bsg|Sptbn1|Nfasc|Akt1|Gripap1|Pkp2|Arhgap44|Rab31
CELLULAR_RESPONSE_TO_NITROGEN_COMPOUND	0.156959	0.508597	0.0500375	0.21217	1.19892	115	Chrm1|Gja1|Atp2b1|Gsk3b|Palm|Map1b|Agrn|Rapgef2|Ryr2|Tsc2|Cacna1a|Myo5a|Ppp1r9b|Atrx|Cacnb1|Rptor|Hcn4|Cdc6|Pde4b|Slc1a1|Sorbs1|Vim|Gria1|Hcn2|Apc|Hrh3|Atp2b4|Hdac9|Apex1|Uso1|Osbpl8|Slc9a3r1|Larp1|Golph3|Slc9a1|Rapgef1|Nucks1|Bcl11a|Smpd3|Camk2a|Vps35|Akt1|Dmtn|Ppp1r1b|Atf2|Chrm3|Baiap2|Rab31|Hcn3
BIOLOGICAL_ADHESION	0.157819	0.508597	0.0500729	0.190936	1.17091	184	Dsp|Map4k4|Igsf9b|Tmeff2|Ctnnd1|Ppp1r12a|Macf1|Sparcl1|Fn1|Dlg2|Dst|Hsph1|Ldb1|Gsk3b|Prkce|Wnk1|Specc1l|Pcdh17|Nf1|Lmo7|Spp1|Nrcam|Ank3|Myh10|Hepacam|Pcdhgc5|Arhgef7|Clasp2|Magi1|Flg2|Lrrc4b|Srcin1|Apba1|Sorbs1|Tsc1|Pcdh8|Palld|Fat4|Nrxn2|Apc|Pcdh1|Adgrl3|Pkp4|Ric8a|Celsr2|Lrrc7|Ncam1|Add2|Prkca|Abl2|Clasp1|Lrfn4|Golph3|Slc9a1|Neo1|Adam22|L1cam|Ctnnd2|Ap3d1|Cdc42ep1|Adgrl1|Astn1|Camsap3|Limch1|Efnb1|Bsg|Nfasc|Akt1|Dmtn|Plxna4|Robo1|Faf1|Mink1|Pkp2|Baiap2|Mia3|Cttn|Cdh10
POSITIVE_REGULATION_OF_CATALYTIC_ACTIVITY	0.156044	0.508597	0.050358	0.192188	1.17067	178	Map4k4|Abi1|Agap2|Ppp1r12a|Bin1|Fn1|Rplp1|Mapre2|Pak2|Gsk3b|Sipa1l1|Tom1l1|Wnk1|Agrn|Apc2|Ngef|Rapgef2|Nf1|Tsc2|Mapt|Bcl2l13|Akap5|Asph|Arhgef7|Nhej1|Vac14|Ntrk3|Rptor|Cdc6|Srcin1|Sipa1l3|Slc1a1|Iqsec1|Tsc1|Grin2b|Hnrnpa2b1|Arhgef26|Atp2b4|Asap1|Rab11fip2|Sos1|Pkp4|Tbc1d10b|Pak1|Ccdc88a|Erbb4|Abl2|Osbpl8|Mapre3|Fgf13|Camk1|Slc8a2
INNATE_IMMUNE_RESPONSE	0.154772	0.508597	0.050358	-0.257102	-1.23751	61	Yes1|Rasgrp1|Actr3|Ddx21|Trim32|Kif5b|Coro1a|Fyn|Ankrd17|Pja2|Cyld|Appl1|Appl2|Akap1|Adgrb1|Ttll12|Tomm70a|Hsp90ab1
IMMUNE_RESPONSE_REGULATING_CELL_SURFACE_RECEPTOR_SIGNALING_PATHWAY	0.155211	0.508597	0.0502863	-0.30786	-1.26417	31	Yes1|Tnfrsf21|Plekha1|Cacnb3|Fyn|Mapk10|Appl1|Rftn1|Prkcb|Appl2
CALCIUM_MEDIATED_SIGNALING	0.159702	0.509074	0.048481	0.279995	1.2431	38	Ank2|Samd14|Gsk3b|Itpr1|Ryr2|Mapt|Ppp1r9b|Grin2b|Atp2b4|Htt|Slc8a2|Slc9a1|Ppp3cb|Adgrl1|Cherp|Dmtn|Chrm3
POSITIVE_REGULATION_OF_MULTICELLULAR_ORGANISMAL_PROCESS	0.159797	0.509074	0.0483517	-0.210059	-1.20818	152	Srf|Rasgrp1|Numb|Pak4|Plxna1|Nrxn1|Hdac2|Ddx21|Trim32|Pim1|Ppp1cc|Snw1|Numa1|Jcad|Gnas|Enam|Alms1|Wasf3|Il12rb2|Nlgn2|Fzd3|Adrb1|Appl1|Rftn1|Prkcb|Prkaa1|Appl2|Stim1|Bmpr2|Pdpk1|Adgrb1|Sema4d|Efnb2|Prkab1|Rgs14|Adra2a|Frmd8|Ddah1|Tomm70a|Clstn3|Mtdh|Eif4g2|Pard3|Plxna2|F2r
POSITIVE_REGULATION_OF_SUPRAMOLECULAR_FIBER_ORGANIZATION	0.162252	0.514573	0.0480642	0.279474	1.24079	38	Synpo|Bin1|Prkce|Map1b|Mapt|Nav3|Wasl|Tsc1|Pak1|Ccdc88a|Clasp1|Stmn2|Cdc42ep1|Limch1|Git1|Evl|Abi2|Mecp2|Baiap2|Cttn|Ptk2b
CELL_BODY	0.162523	0.514573	0.0492428	0.196648	1.17476	158	Synpo|Shank2|Gabbr1|Dlg2|Atp2b1|Pde1a|Map1b|Map1a|Slc4a10|Atxn10|Rapgef2|Scn1a|Pam|Map2|Cpne6|Rufy3|Mapt|Prkar2b|Dpysl5|Brinp3|Cacna1a|Dner|Ppp1r9b|Crmp1|Arhgef7|Rptor|Dbnl|Pitpnm1|Srcin1|Slc1a1|Gria1|Inpp5f|Dpysl3|Gfap|Sorbs2|Rps6|Sos1|Syt11|Tanc1|Tubb5|Gigyf2|Akap12|Mast1|Stmn2|Slc8a2|Crtc1|Gap43
PROTEIN_POLYUBIQUITINATION	0.166329	0.525008	0.0482554	-0.281544	-1.23954	41	Skp1|Ube3a|Nedd4|Trim32|Rnf6|Ankib1|Trip12|Ubr5|Rnf20|Fzr1|Wwp2|Ube4b|Syvn1|Ube2j1|Hecw1|Ube2ql1|Cbl|Npepps|Thop1
REGULATION_OF_PROTEOLYSIS	0.168872	0.531405	0.047198	-0.234908	-1.22338	88	Pten|Ube3a|Hdac2|Rhbdf1|Trim32|Prickle1|Csnk1d|Ccdc22|Sumo1|Fyn|Pcsk1n|Ankib1|Rad23a|Psmf1|Fam122a|Anp32b|Usp47|Fzr1|Dnajb2|Adra2a|Osbpl7|Hsp90ab1|Smarcc1|Ubxn1|F2r|Dab2ip|St18
REGULATION_OF_CELL_POPULATION_PROLIFERATION	0.170242	0.533821	0.0466626	-0.206614	-1.19195	155	Ndn|Srf|Tnfrsf21|Pten|Smarca2|Hdac2|Trim32|Pim1|Ppp1cc|Coro1a|Jcad|Clmn|Nolc1|Gab2|Il12rb2|Pdcd4|Mef2d|Nlgn2|Fzd3|Wnk2|Prkaa1|Appl2|Dlg3|Bmpr2|Sf1|Pdpk1|Prkar1a|Adgrb1|Rbm10|Fzr1|Dnajb2|Efnb2|Adra2a|Ddah1|Trp53i11|Mapk1|Dis3l2|Ptprm|Pygo2|F2r|Dab2ip|Dlg1|St18|Srsf6|Frs2|Casp3|Cask|Pds5b|Tiam1|Fth1|Hgs|Gdf5|Pkn1|Jun|Irs1|Nme1|Speg
POSITIVE_REGULATION_OF_PROTEIN_CATABOLIC_PROCESS	0.170677	0.533821	0.0475333	-0.264339	-1.22816	52	Pten|Nedd4|Trim32|Prickle1|Csnk1d|Ccdc22|Sumo1|Ankib1|Rad23a|Fam122a|Fzr1|Dnajb2|Adra2a|Wwp2|Osbpl7
POSITIVE_REGULATION_OF_CELL_CYCLE	0.171931	0.534491	0.0467213	0.270796	1.22304	41	Prkce|Ubxn2b|Anapc4|Eif4g1|Thoc5|Atrx|Rptor|Cdc6|Nsfl1c|Pkp4|Dync1li1|Prkca|Apex1|Mapre3|Hnrnpu|Smpd3|Eif4ebp1
PROTEASOMAL_PROTEIN_CATABOLIC_PROCESS	0.171491	0.534491	0.0468985	-0.232993	-1.21572	89	Skp1|Psma5|Fbxl20|Nedd4|Rhbdf1|Prickle1|Csnk1d|Dcaf11|Klhl22|Sumo1|Ate1|Ankib1|Wfs1|Rad23a|Zfand2b|Psmf1|Fam122a|Fzr1|Dnajb2|Wwp2|Osbpl7|Sgtb|Hsp90ab1|Ubxn6|Smarcc1|Ubxn1|Aup1|Ube4b|Dab2ip
IMMUNE_RESPONSE	0.173164	0.536703	0.0463432	-0.219001	-1.2036	118	Yes1|Rasgrp1|Tnfrsf21|Plekha1|Actr3|Bcr|Ddx21|Trim32|Kif5b|Coro1a|Cacnb3|Fyn|Ankrd17|Mapk10|Gab2|Pja2|Cyld|Appl1|Rftn1|Gnl1|Prkcb|Appl2|Akap1|Pdpk1|Gbf1|Adgrb1|Sema4d|Ttll12|Otud7b|Tomm70a|Mapk1|Hsp90ab1|Pum2
LONG_TERM_SYNAPTIC_POTENTIATION	0.173743	0.536881	0.0462285	0.314981	1.24322	25	Shank2|Gsk3b|Nf1|Prkcg|Akap5|Slc1a1|Grin2b|Gfap|Sqstm1|Slc8a2|Shank3|Crtc1
TRANSMEMBRANE_RECEPTOR_PROTEIN_SERINE_THREONINE_KINASE_SIGNALING_PATHWAY	0.174726	0.538302	0.0470476	-0.281909	-1.2272	39	Tab1|Tgfbrap1|Snw1|1700037H04Rik|Numa1|Pdcd4|Appl1|Appl2|Bmpr2|Pdpk1|Hsp90ab1|Lemd3|Gdf5|Jun|Pxn|Mapk3|Nup93|Usp9x|Bcl9|Trim33|Csnk2b
MEMORY	0.178754	0.54907	0.0456938	0.30439	1.23912	28	Shank1|Map1a|Mapt|Slc1a1|Gria1|Syt11|Fgf13|Slc8a2|Shank3|Crtc1|Cnr1|Ppp3cb
ADULT_BEHAVIOR	0.180654	0.552644	0.0454188	0.306635	1.2363	27	Fgf12|Shank1|Shank2|Oxr1|Scn1a|Pcdh17|Slc1a1|Tsc1|Inpp5f|Nrxn2|Gigyf2|Shank3
REGULATION_OF_CELL_SUBSTRATE_ADHESION	0.181011	0.552644	0.0454188	0.287159	1.22143	33	Map4k4|Macf1|Fn1|Ldb1|Gsk3b|Prkce|Nf1|Arhgef7|Clasp2|Tsc1|Clasp1|Slc9a1|Camsap3|Limch1|Dmtn|Mink1|Ptk2|Ptk2b
REGULATION_OF_BLOOD_CIRCULATION	0.181529	0.552644	0.0455009	0.262529	1.21369	45	Dsp|Pde4d|Ank2|Ehd3|Bin1|Gja1|Atp2b1|Ryr2|Hcn4|Pde4b|Slc1a1|Slc4a3|Atp2b4|Fgf13|Slc8a2|Slc9a1|Thra|Cacnb2
REGULATION_OF_NEUROTRANSMITTER_LEVELS	0.182574	0.553064	0.045283	0.233685	1.19207	69	Rims1|Dnajc5|Pclo|Gsk3b|Syn1|Nf1|Prkcg|Slc6a11|Erc2|Syn3|Apba1|Syt2|Gad1|Nrxn2|Hrh3|Brsk1|Gfap|Syt11|Stxbp5|Daglb|Cnr1|Camk2a|Cacnb2|Cadps|Synj1|Snph|Git1
AXON_DEVELOPMENT	0.182742	0.553064	0.0464298	0.200871	1.16472	135	Syngap1|Rtn4|Macf1|Fn1|Trio|Pak2|Gsk3b|Sipa1l1|Ptprz1|Map1b|Map1a|Raph1|Map2|Rufy3|Mapt|Dpysl5|Nefh|Spp1|Stk24|Nrcam|Brsk2|Ank3|Crmp1|Dclk1|Slc25a46|Dbn1|Dbnl|Ulk2|Map6|Atl1|Palld|Inpp5f|Sema4c|Brsk1|Tmeff1|Sos1|Pak1|Ncam1|Fgf13|Cnr1|Gap43|Top2b|Neo1|Ppp3cb|L1cam|Efnb1|Bsg|Llgl1|Enah|Atp8a2|Nfasc|Plxna4|Dpysl2|Mapk8ip3|Robo1|Slc9a6
MORPHOGENESIS_OF_AN_EPITHELIUM	0.184112	0.553951	0.0449612	0.24876	1.20286	54	Tmeff2|Gja1|Trim28|Prickle2|Ryr2|Tsc2|Brsk2|Clasp2|Flg2|Tsc1|Pcdh8|Sema4c|Brsk1|Sos1|Pak1|Celsr2|Erbb4|Clasp1|Slc9a3r1|Ndrg4|Yap1|Camsap3|Magi2
REGULATION_OF_HORMONE_LEVELS	0.183637	0.553951	0.0451482	0.248051	1.20279	55	C2cd2l|Slc16a1|Gja1|Gabbr1|Pclo|Osbp|Prkce|Slc16a2|Spp1|Brsk2|Raf1|Acsl4|Ensa|Clock|Tmf1|Rab11fip2
REGULATION_OF_BODY_FLUID_LEVELS	0.1852	0.553984	0.0447763	0.272255	1.21453	39	Chrm1|Krt1|Gja1|Dgkh|Fn1|Prkce|Wnk1|Pam|Hrnr|Dgkb|Flg2|Plec|Celsr2|Erbb4|Prkca
WOUND_HEALING	0.184804	0.553984	0.0449612	0.259992	1.20907	46	Dsp|Tmeff2|Krt1|Macf1|Dgkh|Fn1|Dst|Prkce|Nf1|Raf1|Dgkb|Clasp2|Plec|Syt11|Pak1|Chmp3|Prkca|Clasp1
REGULATION_OF_PROTEIN_DEPHOSPHORYLATION	0.186852	0.554094	0.0444124	0.311394	1.22907	25	Ppp1r12a|Gsk3b|Ppp1r16a|Ppp1r9b|Ppp1r2|Ensa|Tsc1|Ppp6r1|Htt
NEURON_PROJECTION_CYTOPLASM	0.186811	0.554094	0.0445674	0.308176	1.22885	26	Dlg2|Dst|Map1a|Map2|Mapt|Kif1b|Kif1a|Hnrnpu|Ap3d1|Armcx3|Mapk8ip3|Baiap2|Snapin|Cdkl5
ADENYLATE_CYCLASE_MODULATING_G_PROTEIN_COUPLED_RECEPTOR_SIGNALING_PATHWAY	0.185946	0.554094	0.0447501	0.266969	1.20575	41	Chrm1|Pde4d|Gabbr1|Palm|Rapgef2|Akap5|Pde4b|Hrh3|Atp2b4|Adgrl3|Ric8a|Adcy2|Akap12|Prkca|Slc9a3r1|Cnr1|Adcy9|Adgrl1
UBIQUITIN_LIKE_PROTEIN_BINDING	0.188771	0.558177	0.0451214	-0.301733	-1.21721	29	Mark4|Nedd4|Trim32|Pelp1|Uevld|Rad23a|Zfand2b|Ubr5|Dnajb2|Ubxn1|Aup1
TISSUE_DEVELOPMENT	0.190535	0.561778	0.0451751	0.185996	1.14061	184	Dsp|Abi1|Pde4d|Tmeff2|Rtn4|Ppp1r12a|Gja1|Fn1|Add1|Atp2b1|Ldb1|Gsk3b|Mark1|Myo6|Map1b|Agrn|Trim28|Prickle2|Rapgef2|Ryr2|Nf1|Tsc2|Hrnr|Spp1|Dner|Brsk2|Atrx|Pgk1|Clasp2|Hcn4|Flg2|Sipa1l3|Tsc1|Pcdh8|Vim|Clock|Palld|Sema4c|Arhgef26|Edf1|Brsk1|Fosl2|Plec|Tmeff1|Sorbs2|Sos1|Pak1|Celsr2|Tubb5|Erbb4|Hdac9|Clasp1|Slc9a3r1|Ndrg4|Slc9a1|Rapgef1|Yap1|Pphln1|Hnrnpu|Thra|Smpd3|Axin1|Mbd3|Camsap3|Magi2|Dact3|Efnb1|Bsg|Myh14|Akt1|Plxna4|Abi2|Robo1|Atf2
POSITIVE_REGULATION_OF_PROTEIN_POLYMERIZATION	0.19252	0.56211	0.0438309	0.306194	1.22095	26	Bin1|Prkce|Map1b|Mapt|Nav3|Pak1|Tppp|Clasp1|Cdc42ep1|Git1|Evl|Mecp2|Baiap2|Cttn|Ptk2b
NEUROTRANSMITTER_TRANSPORT	0.19217	0.56211	0.0441065	0.232903	1.17952	67	Rims1|Dnajc5|Pclo|Gsk3b|Syn1|Nf1|Prkcg|Slc6a11|Erc2|Syn3|Apba1|Slc1a1|Syt2|Nrxn2|Hrh3|Brsk1|Gfap|Syt11|Stxbp5|Cnr1|Camk2a|Cacnb2|Cadps|Synj1|Snph|Git1
RIBONUCLEOTIDE_BINDING	0.192833	0.56211	0.0428889	-0.180105	-1.14041	289	Myo1f|Yes1|Cad|Adcy5|Tcp1|Dck|Pak4|Chkb|Smarca2|Actr3|Bcr|Mark4|Ddx21|Pnpo|Gnao1|Ep400|Cars|Csnk1d|Itm2c|Ckb|Pim1|Pex1|Kif5b|Lmtk3|Rab3d|Nolc1|Gnas|Fyn|Pi4kb|Mapk10|Dhx29|Pi4ka|Agap1|Prkar2a|Cdk12|Dnm3|Wnk2|Rab12|Pfkfb2|Ddx4|Gnl1|Hcn1|Chd3|Prkcb|Prkaa1|Gmps|Bmpr2|Csnk1g3|Pdpk1|Prkar1a
RESPONSE_TO_TEMPERATURE_STIMULUS	0.19237	0.56211	0.0445934	-0.301666	-1.20916	28	Hdac2|Sumo1|Pcsk1n|Adrb1|Prkaa1|Appl2|Vgf|Dnajb4|Hsp90ab1
CARBOHYDRATE_DERIVATIVE_METABOLIC_PROCESS	0.193767	0.563239	0.0440309	-0.23229	-1.18691	80	Arfgef1|Cad|Necab2|Adcy5|Dck|Pgam1|Itm2c|Gmpr2|Acot1|Gda|Pfkfb2|Prkaa1|Gmps|Bmpr2|Tkt|Gfpt1|Prpsap2|Tjp2|Prpsap1|Atp5g1|Chst12|Dlg1|Pmm1|Cask|Acaca|Sulf2|Syvn1|Nme1|Pgm3|Ube2j1|Trip11|Prkaa2|Acly|Parg|Pfkm|Aldoa|Hmgcs1|Cltc|Atp7a
MUSCLE_SYSTEM_PROCESS	0.194851	0.563279	0.0436825	0.228107	1.17847	73	Dsp|Pde4d|Ank2|Fgf12|Ehd3|Bin1|Gja1|Atp2b1|Pak2|Setd3|Hdac4|Scn1a|Ryr2|Nedd4l|Asph|Hcn4|Pde4b|Inpp5f|Atp2b4|Sorbs2|Camk2b|Prkca
REGULATION_OF_PROTEIN_STABILITY	0.195423	0.563279	0.0441571	-0.259672	-1.19551	50	Pten|Tcp1|Cdc37l1|Pim1|Sumo1|Wfs1|Tmem25|Rad23a|Hcfc1|Usp47|Pex19|Mapk1|Hsp90ab1|Wdr81|Casp3|Flna
RESPONSE_TO_VIRUS	0.195365	0.563279	0.0442588	-0.289918	-1.20139	32	Ddx21|Trim32|Ankrd17|Ap1s1|Akap1|Gbf1|Atg16l1|Tomm70a|Pum2|Aup1|Ncbp1|Cfl1|Lyst
REGULATION_OF_AUTOPHAGY	0.19604	0.563477	0.0435354	0.23136	1.18021	69	Vps13c|Pafah1b2|Gsk3b|Vps26b|Itpr1|Tsc2|Eif4g1|Mapt|Tab3|Rptor|Ulk2|Dnm1l|Tsc1|Vps13d|Exoc7|Gfap|Htt|Herc1|Clec16a|Abl2|Bnip3|Soga3|Larp1
SISTER_CHROMATID_SEGREGATION	0.197203	0.564688	0.043269	0.301644	1.21617	27	Anapc4|Atrx|Hecw2|Zwint|Cdc6|Apc|Dync1li1|Chmp3|Top2b|Anapc1|Cdc26|Hnrnpu|Eml3
REGULATION_OF_HYDROLASE_ACTIVITY	0.19767	0.564688	0.0441065	0.193587	1.14502	149	Map4k4|Syngap1|Ppp1r12a|Bin1|Fn1|Mapre2|Pak2|Gsk3b|Sipa1l1|Wnk1|Agrn|Apc2|Ngef|Rapgef2|Nf1|Tsc2|Mapt|Bcl2l13|Ppp1r9b|Raf1|Ppp1r2|Asph|Arhgef7|Ntrk3|Sipa1l3|Slc1a1|Iqsec1|Tsc1|Grin2b|Stmn3|Ppp6r1|Arhgef26|Asap1|Ube2o|Rab11fip2|Sos1|Pkp4|Tbc1d10b|Htt
REGULATION_OF_ANATOMICAL_STRUCTURE_MORPHOGENESIS	0.198107	0.564688	0.0442079	0.1871	1.13858	177	Sarm1|Syngap1|Krt1|Rims1|Rtn4|Tanc2|Macf1|Gja1|Fn1|Pak2|Gsk3b|Palm|Sipa1l1|Capzb|Map1b|Ngef|Prickle2|Rapgef2|Map2|Nf1|Cpne6|Rufy3|Mapt|Nedd4l|Spp1|Brsk2|Hecw2|Myh10|Pgk1|Arhgef7|Clasp2|Dbn1|Dbnl|Ulk2|Srcin1|Map6|Dnm1l|Syt2|Sema4c|Atp2b4|Brsk1|Strip1|Pak1|Celsr2|Camk2b|Kif1a|Prkca|Fmnl1|Bnip3|Clasp1|Slc9a3r1|Fgf13|Shank3|Bcl11a|L1cam|Cdc42ep1|Magi2|Vps35|Fmnl2|Myh14|Epn1|Camsap1|Dmtn|Plxna4|Abi2|Huwe1|Robo1|Atf2|Mecp2|Baiap2|Strip2|Arhgap44|Sema6d|Syt17|Tnik|Myh9|Ptk2|Ptk2b
MITOTIC_SPINDLE	0.199367	0.565274	0.0431016	0.280648	1.2044	34	Eml2|Rmdn3|Map4|Hecw2|Arhgef7|Clasp2|Cdc6|Cep170|Pkp4|Tppp|Mapre3|Clasp1|Hnrnpu|Eml3|Git1
NEURON_PROJECTION_TERMINUS	0.20051	0.565274	0.0427719	0.270224	1.19972	38	Chrm1|Bin1|Slc4a10|Bsn|Prkcg|Slc1a1|Aak1|Gad1|Tbc1d24|Pacsin1|Tanc1|Slc8a2|Ap3d1|Synj1|Git1|Baiap2|Hcn3|Ntsr1|Cplx2|Unc13a
SUPRAMOLECULAR_FIBER_ORGANIZATION	0.20037	0.565274	0.0438807	0.189949	1.14015	162	Dsp|Synpo|Abi1|Tmeff2|Shank1|Mical3|Bin1|Samd14|Eml2|Dst|Add1|Pak2|Prkce|Capzb|Myo6|Map1b|Map1a|Apc2|Map2|Nf1|Rufy3|Tubgcp2|Mapt|Marcksl1|Nefh|Myo5a|Ppp1r9b|Nav3|Arhgef7|Clasp2|Dbn1|Dbnl|Wasl|Sorbs1|Tsc1|Vim|Stmn3|Apc|Dpysl3|Plec|Pacsin1|Gfap|Sorbs2|Pak1|Ccdc88a|Add2|Tppp|Inpp5j|Mapre3|Clasp1|Stmn2|Fgf13|Mprip|Shank3|Slc9a1|Arhgap17|Ssh2|Cdc42ep1|Axin1|Camsap3|Tmsb4x|Limch1|Vipas39|Sptbn1|Enah|Git1|Marcks|Camsap1|Dmtn|Evl|Abi2|Kank4|Pkp2|Mecp2|Baiap2|Cttn|Map6d1|Stmn1|Akap13|Fhdc1
INTRINSIC_COMPONENT_OF_ORGANELLE_MEMBRANE	0.200242	0.565274	0.043438	-0.267309	-1.19439	43	Lbr|Wfs1|Tvp23b|Stim1|Bnip1|Tmem163|Dnajb2|Tomm70a|Chst12|Lemd3|Aup1|Fundc1|Spire1|Syvn1
REGULATION_OF_VASCULATURE_DEVELOPMENT	0.202313	0.568799	0.0433653	-0.297954	-1.19428	28	Pak4|Jcad|Prkcb|Stim1|Pdpk1|Adgrb1|Ddah1|Ptprm|Mtdh|Dab2ip
INTRACELLULAR_RECEPTOR_SIGNALING_PATHWAY	0.203907	0.570164	0.0432449	-0.292613	-1.19228	30	Ube3a|Nedd4|Pim1|Snw1|Rnf6|Ankrd17|Cyld|Ubr5|Pum2|Strn3
REGULATION_OF_PROTEASOMAL_UBIQUITIN_DEPENDENT_PROTEIN_CATABOLIC_PROCESS	0.203862	0.570164	0.043221	-0.281982	-1.19702	35	Prickle1|Csnk1d|Sumo1|Ankib1|Rad23a|Fam122a|Fzr1|Dnajb2|Hsp90ab1|Smarcc1|Ubxn1
EXTRINSIC_COMPONENT_OF_MEMBRANE	0.204764	0.571008	0.0427486	0.221618	1.16864	80	Sarm1|Vps13c|Ctnnd1|Bin1|Trio|Syn1|Apc2|Gng4|Psd|Vac14|Syn3|Vps13d|Aak1|Ccdc115|Rb1cc1|Apc|Kcnab2|Eea1|Farp1|Hid1|Stxbp5|Kif1a|Mcf2l|Inpp5j|Shank3|Aspscr1
STRESS_FIBER_ASSEMBLY	0.207787	0.573038	0.0418647	0.305974	1.20767	25	Tmeff2|Pak2|Clasp2|Sorbs1|Tsc1|Pak1|Ccdc88a|Clasp1|Slc9a1|Limch1|Evl|Stmn1|Fhdc1|Ptk2b
SCHAFFER_COLLATERAL_CA1_SYNAPSE	0.208668	0.573038	0.0418207	0.286667	1.20108	31	Chrm1|Ctnnd1|Shank1|Gabbr1|Syn1|Capzb|Itpr1|Bsn|Nefh
REGULATION_OF_DENDRITE_DEVELOPMENT	0.209845	0.573038	0.0416892	0.286382	1.19989	31	Sarm1|Gsk3b|Sipa1l1|Mark1|Rapgef2|Nedd4l|Hecw2|Dbn1|Dbnl|Pacsin1|Camk2b|Crtc1|Bcl11a
DENDRITIC_SPINE_DEVELOPMENT	0.209731	0.573038	0.041711	0.267942	1.18959	38	Shank1|Tanc2|Pak2|Sipa1l1|Ngef|Dbn1|Dbnl|Wasl|Srcin1|Iqsec1|Asap1|Camk2b|Kif1a|Camk1|Shank3|Camk2a|Ctnnd2|Abi2|Baiap2|Arhgap44
AMEBOIDAL_TYPE_CELL_MIGRATION	0.206748	0.573038	0.0420422	0.235239	1.17059	61	Map4k4|Rtn4|Macf1|Gja1|Fn1|Mapre2|Prkce|Scg2|Nf1|Arhgef7|Clasp2|Iqsec1|Sema4c|Atp2b4|Plec|Ric8a|Erbb4|Akap12|Prkca|Hdac9|Clasp1|Tmsb4x|Efnb1|Akt1|Dmtn|Evl|Robo1|Mecp2|Mia3|Sema6d|Myh9|Ptk2|Ptk2b
REGULATION_OF_CELL_DIFFERENTIATION	0.206889	0.573038	0.0430778	0.186707	1.13162	172	Syngap1|Rtn4|Ppp1r12a|Macf1|Tarbp2|Bin1|Gja1|Fn1|Trio|Add1|Ldb1|Gsk3b|Ptprz1|Mark1|Map1b|Apc2|Setd3|Hdac4|Rapgef2|Jund|Map2|Nf1|Eif4g1|Rufy3|Mapt|Brinp3|Acin1|Spp1|Nrcam|Raf1|Arhgef7|Clasp2|Ntrk3|Dbn1|Dbnl|Igfbp3|Ociad1|Ulk2|Map6
POSITIVE_REGULATION_OF_SIGNALING	0.209784	0.573038	0.0430067	0.177908	1.12246	221	Map4k4|Rims1|Shank1|Rtn4|Shank2|Macf1|C2cd2l|Lurap1|Gja1|Gabbr1|Fn1|Osbp|Zdhhc5|Mapre2|Pak2|Gsk3b|Prkce|Wnk1|Rapgef2|Rundc3a|Nf1|Cc2d1a|Eef1d|Tab3|Prkcg|Spp1|Raf1|Akap5|Acsl4|Ntrk3|Rptor|Sik3|Ociad1|Dnm1l|Slc1a1|Sorbs1|Aak1|Grin2b|Inpp5f|Sema4c|Cdkn2aip|Tmf1|Rb1cc1|Ube2o|Mios|Gfap|Ccar2|Sos1|Htt|Dync1li1|Pak1|Ccdc88a|Sqstm1|Cpne1|Erbb4|Rell1|Akap12|Mcf2l|Prkca|Clec16a|Osbpl8|Slc9a3r1|Slc8a2|Ndrg4|Shank3|Crtc1|Cnr1|Golph3|Slc9a1|Sphk2|Neo1|Yap1|Nucks1|Ppp3cb|Tpd52l1
VIRAL_LIFE_CYCLE	0.209947	0.573038	0.0425864	-0.273994	-1.18583	38	Vapa|Nedd4|Chmp6|Efnb3|Pi4ka|Usp6nl|Vps37d|Rad23a|Efnb2|Wwp2|Atg16l1|Hsp90ab1|Chmp2b
ACTIVE_ION_TRANSMEMBRANE_TRANSPORTER_ACTIVITY	0.211105	0.573157	0.0415588	0.267659	1.18833	38	Slc4a4|Atp2b1|Slc4a10|Abcc3|Slc6a11|Slc1a1|Slc4a3|Atp2b4|Slc8a2|Slc9a1
REGULATION_OF_ANATOMICAL_STRUCTURE_SIZE	0.210558	0.573157	0.0423347	0.211051	1.15596	96	Rtn4|Macf1|Bin1|Fn1|Add1|Atp2b1|Gsk3b|Prkce|Capzb|Map1b|Map2|Rufy3|Mapt|Spp1|Nrcam|Dbn1|Rptor|Dbnl|Ulk2|Tsc1|Sema4c|Rb1cc1|Add2|Slc9a3r1|Fgf13|Shank3|Ssh2|L1cam|Cdc42ep1|Rap1gap2|Tmsb4x|Sptbn1|Clns1a|Dmtn|Plxna4|Dpysl2|Evl|Kank4|Clcn6|Chrm3|Baiap2|Cttn|Sema6d
REGULATION_OF_IMMUNE_RESPONSE	0.213331	0.577677	0.0420645	-0.2344	-1.1627	70	Yes1|Rasgrp1|Tnfrsf21|Plekha1|Bcr|Cacnb3|Fyn|Ankrd17|Mapk10|Gab2|Pja2|Cyld|Appl1|Rftn1|Prkcb|Appl2|Pdpk1|Ttll12|Tomm70a|Mapk1|Hsp90ab1|Pum2
RESPONSE_TO_MECHANICAL_STIMULUS	0.214765	0.578516	0.041301	0.280049	1.19119	33	Map1b|Scn1a|Jund|Ryr2|Raf1|Nrxn2|Plec|Htt|Bnip3|Shank3|Slc9a1|Map2k4|Atp8a2|Clcn6|Ptk2|Ptk2b
UBIQUITIN_BINDING	0.214344	0.578516	0.0420199	-0.302709	-1.19038	26	Mark4|Nedd4|Trim32|Uevld|Rad23a|Zfand2b|Ubr5|Dnajb2|Ubxn1|Aup1
CHROMATIN_BINDING	0.21666	0.582097	0.041711	-0.233079	-1.16181	72	Ndn|Srf|Prdm11|Smarca2|Hdac2|Ep400|Ankrd17|Pelp1|Apbb1|Tspyl2|Prkcb|Prkaa1|Brd2|Polr2a|Cbx3|Rnf20|Ybx1|Hcfc1|Smarcc1|Pygo2|Lemd3|Phc3|Mta1|Cbx5|Pkn1|Jun
REGULATION_OF_PEPTIDE_TRANSPORT	0.218898	0.585077	0.0407977	0.298916	1.19193	26	C2cd2l|Slc16a1|Gabbr1|Osbp|Prkce|Brsk2|Acsl4|Ensa|Clock
ORGANELLE_DISASSEMBLY	0.219819	0.585077	0.0406743	0.288431	1.18891	29	Vps13c|Tsc2|Slc25a46|Ulk2|Dnm1l|Vps13d|Rb1cc1|Htt|Sqstm1|Bnip3
RUFFLE	0.220044	0.585077	0.0408183	0.248556	1.17546	49	Psd3|Macf1|Myo6|Psd|Myo5a|Ppp1r9b|Arhgef7|Clasp2|Dbnl|Palld|Apc|Arhgef26|Pacsin1|Pak1|Inpp5j|Slc9a3r1
MAINTENANCE_OF_LOCATION	0.219016	0.585077	0.0408805	0.251073	1.17418	47	Pde4d|Ank2|Vps13c|Syne1|Prkce|Itpr1|Ryr2|Ank3|Dbn1|Vps13d|Ehd1|Arhgap21|Htt|Ccdc88a|Osbpl8|Golph3|Hnrnpu|Ap3d1|Tmsb4x|Cherp|Akt1|Faf1
NUCLEAR_SPECK	0.2222	0.589289	0.0406538	-0.22055	-1.15213	90	Rsrc1|Rbm39|Tab1|Ep400|Nsrp1|Eif4enif1|Ppp1cc|Snw1|Snrnp70|Sumo1|Srsf10|Zc3h14|Rbm15b|Apbb1|Cdk12|Trip12|Prkaa1|Brd2|Prpf31|Scaper|Rbm10|Zbtb18|Srek1|Aagab|Thoc2|Srsf6|Prcc|Prpf6
SECONDARY_ACTIVE_TRANSMEMBRANE_TRANSPORTER_ACTIVITY	0.227453	0.589711	0.0400318	0.27383	1.17515	34	Slc4a4|Slc16a1|Slc4a10|Slc16a2|Slc6a11|Slc1a1|Slc4a3|Slc7a6|Slc8a2|Slc9a1|Slc9a6|Clcn6
NEURON_APOPTOTIC_PROCESS	0.227977	0.589711	0.0397975	0.264343	1.17361	38	Nono|Agap2|Syngap1|Oxr1|Dnajc5|Ptprz1|Nf1|Prkcg|Pcdhgc5|Nes|Slc1a1
PROTEIN_C_TERMINUS_BINDING	0.229117	0.589711	0.0397781	0.259565	1.16608	40	Shank1|Shank2|Eml2|Fn1|Dst|Ppp1r9b|Magi1|Dbnl|Prrc2c|Mapre3|Shank3|Top2b|Yap1|Axin1|Synj1|Snx17|Atxn2|Baiap2
PROTEIN_CONTAINING_COMPLEX_DISASSEMBLY	0.227443	0.589711	0.0398947	0.223988	1.1517	71	Smarcc2|Mical3|Add1|Gsk3b|Capzb|Map1b|Map1a|Apc2|Ppp1r9b|Nav3|Asph|Clasp2|Nes|Stmn3|Apc|Chmp3|Ssrp1|Add2|Clec16a|Bnip3|Clasp1|Stmn2|Fgf13|Arid1a|Camsap3|Vipas39|Sptbn1|Synj1|Camsap1|Dmtn
REGULATION_OF_NEUROGENESIS	0.229237	0.589711	0.0397975	0.222907	1.14967	72	Syngap1|Rtn4|Macf1|Bin1|Fn1|Ptprz1|Map1b|Rapgef2|Map2|Nf1|Rufy3|Mapt|Spp1|Ntrk3|Dbn1|Dbnl|Ulk2|Map6|Sema4c
INTRACELLULAR_TRANSPORT	0.226522	0.589711	0.0391892	-0.175145	-1.11443	304	Myo1f|Rsrc1|Rasgrp1|Nup107|Vapa|Bcr|Nedd4|Xpo6|Myrip|Eif4enif1|Prickle1|Csnk1d|Tgfbrap1|Chm|Ccdc22|Ppp1cc|Mon1a|Pex1|Sort1|Kif5b|Coro1a|Numa1|Chmp6|Sumo1|Clmn|Nolc1|Srsf10|Fyn|Rab3gap2|Alms1|Ap1s1|Rbm15b|Vps37d|Uevld|Zfand2b|Rab12|Appl1|Ubr5|Copa|Rftn1|Prkaa1|Appl2|Gbf1|Anp32b|Iws1|Scfd1|Snx2|Ccdc93|Spast|Pex19|Anp32a|Cabp1|Rgs14|Sgtb|Tomm70a|Mapk1|Hsp90ab1|Ubxn6|Tmcc1|Ap3b2|Aup1|Chmp2b|Kcnb1|Pard3|Thoc2|Wdr81|Trappc10|Sgpp1|Nrbp1|Vps51|Scg5|Flna|Ncbp1
ACTIN_FILAMENT_ORGANIZATION	0.225188	0.589711	0.0402497	-0.214705	-1.14946	102	Myo1f|Arfgef1|Srf
UBIQUITIN_LIKE_PROTEIN_TRANSFERASE_ACTIVITY	0.228658	0.589711	0.0403699	-0.246119	-1.15935	55	Ube3a|Rnf214|Nedd4|Hectd2|Trim32|Rnf6|Rnf130|Ankib1|Trip12|Pja2|Ubr5|Rnf20|Wwp2|Atg16l1|Ube4b|Syvn1|Neurl4|Ube2j1|Pja1|Hecw1|Ube2ql1|Cbl|Znrf2
PROTEIN_HETERODIMERIZATION_ACTIVITY	0.22835	0.589711	0.0406743	-0.272916	-1.165	36	Vapa|Nolc1|Mef2d|Qtrt1|Adrb1|Psmf1|Fxr2|Snx2|Srgap2|Adra2a|Kcnb1
POSITIVE_REGULATION_OF_CYTOKINE_PRODUCTION	0.226243	0.589711	0.0406538	-0.276931	-1.17013	34	Rasgrp1|Hdac2|Ddx21|Trim32|Il12rb2|Appl1|Rftn1|Adra2a|Frmd8|Tomm70a|F2r|Panx2|Sulf2
EXTRINSIC_COMPONENT_OF_CYTOPLASMIC_SIDE_OF_PLASMA_MEMBRANE	0.227162	0.589711	0.0406538	-0.295731	-1.17275	27	Yes1|Gnao1|Gnas|Fyn|Gng12|Cyld|Stac2|Gng2
RIBONUCLEOPROTEIN_COMPLEX_BINDING	0.228788	0.589711	0.0406538	-0.301819	-1.17436	25	Eif4h|Pim1|Nolc1|Dhx29|Eif3c|Ppp1ca|Prpf31|Prpf6|Cbx5|Ybx3|Nme1
METAL_ION_HOMEOSTASIS	0.230739	0.592095	0.0396816	0.218813	1.14613	77	Pde4d|Ank2|Atp2b1|Pacs2|Prkce|Itpr1|Ryr2|Rmdn3|Nedd4l|Cacna1a|Ank3|Slc1a1|Cnnm1|Grin2b|Gria1|Ccdc115|Atp2b4|Htt|Abl2|Bnip3|Slc8a2|Cnr1|Slc9a1|Neo1
CELL_ADHESION_MOLECULE_BINDING	0.232753	0.595779	0.0402897	0.192426	1.12508	139	Dsp|Abi1|Ahnak|Ctnnd1|Rtn4|Macf1|Clint1|Fn1|Dst|Pfkp|Add1|Pak2|Rpl14|Ptprz1|Capzb|Cc2d1a|Eef1d|Spp1|Stk24|Nrcam|Ank3|Dbn1|Dbnl|Tnks1bp1|Serbp1|Palld|Nrxn2|Apc|Ehd1|Asap1|Plec|Gfap|Pcbp1|Erc1|Pkp4|Ppme1|Gigyf2|Prkca|Uso1|Larp1|Mprip|Rps2|Lrrfip1|Eps15|Hdlbp|Klc2|Adam22|Ctnnd2|Cdc42ep1|Adgrl1|Bsg|Fmnl2|Sptbn1|Nfasc|Eef2|Pkp2|Baiap2|Atxn2l|Cttn|Cdh10|Fnbp1l|Myh9|Eif5|Ptk2
REGULATION_OF_CELL_CYCLE_PHASE_TRANSITION	0.233366	0.595866	0.0395475	0.250294	1.15712	45	Anapc4|Eif4g1|Thoc5|Ppp1r9b|Hecw2|Zwint|Rptor|Cdc6|Clock|Apc|Atp2b4|Brsk1|Ccar2|Dync1li1|Gigyf2|Apex1|Zfyve19
NEGATIVE_REGULATION_OF_LOCOMOTION	0.237077	0.59939	0.0391334	0.244989	1.15859	49	Tmeff2|Gja1|Nf1|Rabgef1|Stk24|Nav3|Clasp2|Wasl|Igfbp3|Sema4c|Atp2b4|Dpysl3|Apex1|Osbpl8|Clasp1|Slc9a3r1|Ndrg4|Magi2|Zmynd8|Limch1|Akt1|Evl|Robo1|Mecp2|Mia3|Sema6d
POSITIVE_REGULATION_OF_IMMUNE_RESPONSE	0.235984	0.59939	0.0393203	0.251174	1.15383	44	Pde4d|C2|Nono|Krt1|Matr3|Pak2|Prkce|Wnk1|Plcl2|Rabgef1|Pde4b|Rbm14
DIVALENT_INORGANIC_CATION_HOMEOSTASIS	0.236998	0.59939	0.0390223	0.231479	1.14705	60	Pde4d|Ank2|Atp2b1|Pacs2|Prkce|Itpr1|Ryr2|Rmdn3|Cacna1a|Ank3|Slc1a1|Cnnm1|Grin2b|Gria1|Atp2b4|Htt|Abl2|Bnip3|Slc8a2|Cnr1
ACTIN_CYTOSKELETON	0.235557	0.59939	0.0388755	-0.204957	-1.13771	124	Myo1f|Yes1|Wipf2|Actr3|Hnrnpk|Myrip|Myl12a|Gas2l1|Sh3pxd2a|Gas7|Coro1a
PROTEIN_LOCALIZATION_TO_CELL_JUNCTION	0.239276	0.603468	0.0387844	0.26941	1.16806	35	Dsp|Shank1|Dlg2|Pclo|Pak2|Map1a|Mapt|Bsn
ORGANELLE_LOCALIZATION	0.242683	0.610564	0.0381441	-0.200308	-1.12317	131	Myo1f|Rasgrp1|Pten|Actr3|Csnk1d|Pex1|Kif5b|Vmp1|Numa1|Chmp6|Clmn|Rab3d
MONONUCLEAR_CELL_DIFFERENTIATION	0.244104	0.610585	0.0383193	0.280187	1.16397	30	Hdac4|Plcl2|Thoc5|Acin1|Tpd52|Nhej1|Tsc1|Rps6|Sos1|Hdac9|Ppp3cb|Ap3d1|Atf2|Myh9|Ptk2b
NUCLEAR_BODY	0.244284	0.610585	0.038179	-0.197978	-1.1211	139	Rsrc1|Rbm39|Pten|Wrap53|Tab1|Ep400|Nsrp1|Eif4enif1|Ppp1cc|Snw1|Dbf4|Snrnp70|Rnf6|Sumo1|Nolc1|Srsf10|Suds3|Zc3h14|Rbm15b|Apbb1|Cdk12|Trip12|Mlip|Chd3|Prkaa1|Brd2|Sf1|Tkt|Prpf31|Scaper|Rbm10|Zbtb18|Terf2ip|Rgs14
CATALYTIC_ACTIVITY_ACTING_ON_A_NUCLEIC_ACID	0.244471	0.610585	0.0389855	-0.245751	-1.13551	51	Smarca2|Ddx21|Edc3|Ep400|Cars|Dhx29|Qtrt1|Ddx4|Chd3|Polr2a|Zc3h12b|Helz|Dis3l2
ACTIN_FILAMENT	0.248821	0.618747	0.0379022	0.279408	1.16074	30	Myo6|Apc2|Specc1l|Myo5a|Dbn1|Dbnl|Wasl|Tsc1|Palld|Dpysl3|Pak1
CYTOKINE_PRODUCTION	0.248942	0.618747	0.0384431	-0.236531	-1.12841	58	Rasgrp1|Tnfrsf21|Hdac2|Ddx21|Trim32|Mapkbp1|Il12rb2|Pdcd4|Cyld|Appl1|Rftn1|Appl2|Otud7b|Adra2a|Frmd8|Tomm70a|Hsp90ab1
ORGANELLE_FISSION	0.249853	0.619514	0.0378167	0.220531	1.13393	71	Ubxn2b|Tom1l1|Anapc4|Mapt|Slx4|Ppp1r9b|Atrx|Hecw2|Zwint|Clasp2|Slc25a46|Cdc6|Dnm1l|Tom1l2|Nsfl1c|Apc|Dync1li1|Chmp3|Bnip3|Clasp1|Top2b|Anapc1|Cdc26|Hnrnpu|Smpd3|Eml3|Vps35
EMBRYONIC_ORGAN_DEVELOPMENT	0.251773	0.622775	0.0376978	0.287501	1.15915	27	Gja1|Myo6|Trim28|Tra2b|Ryr2|Thoc5|Nes|Slc9a3r1|Ndrg4|Yap1|Mbd3|Epn1|Atp8a2|Akt1|Plxna4
AMIDE_TRANSPORT	0.253463	0.625451	0.0376472	0.244322	1.1362	46	C2cd2l|Slc16a1|Gja1|Gabbr1|Pclo|Osbp|Prkce|Slc16a2|Brsk2|Raf1|Acsl4|Ensa|Clock|Rab11fip2|Slc9a3r1|Cnr1|Ppp3cb|Smpd3|Psmd9
TISSUE_MORPHOGENESIS	0.255198	0.627206	0.0373137	0.226977	1.12948	61	Dsp|Tmeff2|Gja1|Trim28|Prickle2|Ryr2|Tsc2|Brsk2|Clasp2|Flg2|Tsc1|Pcdh8|Sema4c|Brsk1|Sos1|Pak1|Celsr2|Erbb4|Clasp1|Slc9a3r1|Ndrg4|Yap1|Axin1|Camsap3|Magi2
PHOSPHOPROTEIN_PHOSPHATASE_ACTIVITY	0.255393	0.627206	0.0380919	-0.278647	-1.13538	30	Pten|Ppp1cc|Ppp2r5a|Ptpn13|Ppp1ca|Ptprm|Dlg1|Ppp1r3d|Sbf1|Mtmr14|Ppm1e|Dnajc6|Ptprn
REGULATION_OF_RAS_PROTEIN_SIGNAL_TRANSDUCTION	0.257675	0.627774	0.0373137	0.241808	1.14355	49	Map4k4|Syngap1|Psd3|Mapre2|Nf1|Rabgef1|Psd|Arfgef2|Raf1|Iqsec1|Stmn3|Sqstm1|Iqsec3|Mcf2l|Iqsec2|Abl2|Dennd1a|Arhgap17|Madd|Robo1|Arhgap44|Rasgrf1|Stmn1|Akap13
CELLULAR_ION_HOMEOSTASIS	0.258065	0.627774	0.037664	0.210789	1.12266	85	Pde4d|Ank2|Slc4a4|Atp2b1|Pacs2|Prkce|Slc4a10|Itpr1|Ryr2|Rmdn3|Nedd4l|Cacna1a|Slc1a1|Grin2b|Slc4a3|Gria1|Ccdc115|Atp2b4|Htt|Abl2|Bnip3|Slc9a3r1|Dmxl1|Slc8a2|Dmxl2|Cnr1|Slc9a1
CHROMATIN	0.257041	0.627774	0.0373964	-0.216168	-1.11927	85	Srf|Tcp1|Smarca2|Hnrnpk|Hdac2|Ddx21|Nedd4|Ep400|Brd8|Nfix|Zfhx4|Suds3|Ankrd17|Pelp1|Mef2d|Tspyl2|Chd3|Brd2|Cbx3|Rnf20|Tmpo|Zbtb18
RESPONSE_TO_ENDOPLASMIC_RETICULUM_STRESS	0.257189	0.627774	0.0379881	-0.276144	-1.13393	31	Elavl4|Wfs1|Dnajb2|Sgtb|Ubxn6|Ubxn1|Aup1|Ube4b|Dab2ip|Syvn1|Jun|Usp14|Ube2j1
VIRAL_PROCESS	0.260028	0.628096	0.0374962	-0.234412	-1.1183	58	Vapa|Nedd4|Trim32|Snw1|Chmp6|Efnb3|Pi4ka|Usp6nl|Vps37d|Rad23a|Hcfc1|Efnb2|Wwp2|Atg16l1|Hsp90ab1|Ptbp1|Chmp2b|Eif3a
PHOSPHATASE_ACTIVITY	0.259051	0.628096	0.0375296	-0.252074	-1.13101	44	Pten|Fra10ac1|Tab1|Ppp1cc|Ppp2r5a|Pfkfb2|Ptpn13|Ppp1ca|Ptprm|Dlg1|Sgpp1|Ppp1r3d|Inpp5b|Sbf1|Mtmr14|Ppm1e|Dnajc6|Ptprn|Inpp5e
CIRCADIAN_RHYTHM	0.259522	0.628096	0.0376472	-0.270133	-1.13171	33	Pten|Ube3a|Hdac2|Csnk1d|Ppp1cc|Mapk10|Adrb1|Prkaa1|Ppp1ca|Gfpt1
CATALYTIC_ACTIVITY_ACTING_ON_RNA	0.26175	0.630776	0.0374628	-0.269852	-1.13054	33	Ddx21|Edc3|Cars|Dhx29|Qtrt1|Ddx4|Polr2a|Zc3h12b|Dis3l2
CENTRAL_NERVOUS_SYSTEM_NEURON_DIFFERENTIATION	0.263189	0.631285	0.0367315	0.288425	1.1501	26	Ldb1|Slc4a10|Rapgef2|Map2|Mapt|Dclk1|Slc25a46|Gigyf2|Herc1|Shank3
POSITIVE_REGULATION_OF_CELL_DIFFERENTIATION	0.262647	0.631285	0.0373632	0.2041	1.11533	95	Macf1|Tarbp2|Bin1|Gja1|Fn1|Add1|Gsk3b|Ptprz1|Map1b|Setd3|Rapgef2|Jund|Eif4g1|Rufy3|Mapt|Brinp3|Acin1|Nrcam|Arhgef7|Dbn1|Dbnl|Igfbp3|Map6
PROTEIN_MODIFICATION_BY_SMALL_PROTEIN_CONJUGATION	0.2656	0.632645	0.0366051	-0.205558	-1.11115	108	Skp1|Zc3hc1|Pten|Ube3a|Rnf214|Asb3|Nedd4|Hectd2|Trim32|Prickle1|Dcaf11|Klhl22|Rnf6|Sumo1|Fyn|Rnf130|Ankib1|Trip12|Wfs1|Pja2|Ubr5|Rnf20|Adgrb1|Fzr1|Dnajb2|Wwp2|Hsp90ab1|Ubxn1|Wdtc1|Ube4b
RHYTHMIC_PROCESS	0.265109	0.632645	0.0370683	-0.251876	-1.12543	43	Pten|Ube3a|Plekha1|Hdac2|Csnk1d|Ppp1cc|Mapk10|Adrb1|Prkaa1|Cbx3|Ppp1ca|Gfpt1
CELLULAR_RESPONSE_TO_STARVATION	0.265219	0.632645	0.0372151	-0.281552	-1.12854	28	Slc38a3|Gas2l1|Wdr59|Prkaa1|Bmpr2|Wipi2|Szt2|Mapk1|Itfg2|Jmy|Prkaa2|Rragc|Mapk3|Dap|Mapk8
ANIMAL_ORGAN_MORPHOGENESIS	0.266693	0.633781	0.0365267	-0.213792	-1.10983	86	Srf|Pten|Plekha1|Plxna1|Bcr|Hdac2|Tab1|Prickle1|Pim1|Enam|Pdcd4|Mef2d|Fzd3|Hcn1|Stim1|Bmpr2|Efnb2|Triobp|Mapk1|Smarcc1|Ptprm|Dlg1|Srsf6|Frs2|Vps51|Flna|Fat1|Tiam1
NEGATIVE_REGULATION_OF_CELL_CYCLE	0.270479	0.641297	0.0362631	0.247204	1.12364	42	Tom1l1|Thoc5|Brinp3|Atrx|Zwint|Cdc6|Rbm14|Clock|Tom1l2|Apc|Brsk1|Ccar2|Dync1li1|Gigyf2|Slc9a3r1|Zfyve19
PHOSPHATIDYLINOSITOL_BINDING	0.271479	0.642188	0.0360041	0.224933	1.11931	61	C2cd2l|Osbp|Tom1l1|Mark1|Itpr1|Mapt|Pitpnm2|Clvs1|Pitpnm1|Fcho2|Tom1l2|Asap1|Eea1|Ccdc88a|Mcf2l|Dennd1a|Osbpl8|Zfyve19|Gap43|Golph3|Slc9a1|Snap91|Tom1|Akt1|Snx17|Wdfy3|Plcd1
MICROTUBULE_ORGANIZING_CENTER	0.273194	0.644762	0.036827	0.188446	1.09962	138	Pde4d|Ppp1r12a|Slc16a1|Ccdc92|Mapre2|Dync1i2|Gsk3b|Tacc2|Ubxn2b|Specc1l|Tubgcp2|Cc2d1a|Prkar2b|Map4|Brsk2|Rab3ip|Arfgef2|Crmp1|Arhgef7|Clasp2|Psma1|Pde4b|Sorbs1|Rabl6|Vim|Nsfl1c|Apc|Cep170|Brsk1|Exoc7|Erc1|Htt|Dync1li1|Pak1|Ccdc88a|Lrrc7|Camk2b|Wdr11|Apex1|Uso1|Mapre3|Clasp1
NEUROTRANSMITTER_SECRETION	0.274471	0.644819	0.0359438	0.229297	1.1215	57	Rims1|Dnajc5|Pclo|Gsk3b|Syn1|Nf1|Prkcg|Erc2|Syn3|Apba1|Syt2|Nrxn2|Hrh3|Brsk1|Syt11|Stxbp5|Cnr1|Camk2a|Cacnb2|Cadps|Synj1|Snph|Git1
TRANSPORTER_ACTIVITY	0.274262	0.644819	0.036558	0.185401	1.0947	147	Slc4a4|C2cd2l|Slc16a1|Gja1|Osbp|Atp2b1|Syn1|Slc4a10|Slc16a2|Scn1a|Itpr1|Ryr2|Abcc3|Slc6a11|Pitpnm2|Cacna1a|Vps9d1|Cacnb1|Hcn4|Pitpnm1|Slc1a1|Cnnm1|Grin2b|Slc4a3|Gria1|Ttyh3|Hcn2|Slc7a6|Atp2b4|Kcnab2
REGULATION_OF_BINDING	0.278533	0.650367	0.0355726	0.231356	1.1187	54	Add1|Gsk3b|Trim28|Hdac4|Rapgef2|Map2|Eif4g1|Plcl2|Crmp1|Arhgef7|Nes|Edf1|Mark3|Cpne1|Add2|Mapre3|Camk1
REGULATION_OF_PROTEIN_KINASE_ACTIVITY	0.277643	0.650367	0.0361254	0.200576	1.1046	98	Abi1|Agap2|Tarbp2|Rplp1|Pak2|Tom1l1|Wnk1|Rapgef2|Nf1|Tsc2|Prkar2b|Ntrk3|Rptor|Cdc6|Srcin1|Slc1a1|Tsc1|Apc|Atp2b4|Plec|Sos1|Htt|Pak1|Ccdc88a|Osbpl8|Mapre3|Slc9a3r1|Fgf13|Camk1|Slc8a2
CELL_GROWTH	0.278729	0.650367	0.0362477	0.196363	1.09528	107	Rims1|Rtn4|Macf1|Gja1|Fn1|Gsk3b|Map1b|Raph1|Gng4|Map2|Eif4g1|Cpne6|Rufy3|Mapt|Nedd4l|Spp1|Nrcam|Ppp1r9b|Dclk1|Dbn1|Rptor|Dbnl|Ulk2|Syt2|Sema4c|Cdkn2aip|Sorbs2|Ccar2|Cpne1|Ogfr|Fgf13|Slc9a1|Sphk2|Yap1|Ppp3cb|Bcl11a|L1cam|Dact3|Ebag9|Akt1|Plxna4|Dpysl2|Slc9a6|Cttn|Akap13|Sema6d|Syt17
REGULATION_OF_GTPASE_ACTIVITY	0.279539	0.650783	0.0360041	0.20388	1.10542	92	Map4k4|Syngap1|Bin1|Mapre2|Gsk3b|Sipa1l1|Wnk1|Agrn|Apc2|Ngef|Rapgef2|Nf1|Tsc2|Arhgef7|Ntrk3|Sipa1l3|Iqsec1|Tsc1|Stmn3|Arhgef26|Asap1|Rab11fip2|Sos1|Pkp4|Tbc1d10b
MITOTIC_SISTER_CHROMATID_SEGREGATION	0.280906	0.651018	0.0353687	0.283901	1.13206	26	Anapc4|Atrx|Hecw2|Zwint|Cdc6|Apc|Dync1li1|Chmp3|Anapc1|Cdc26|Hnrnpu|Eml3
HEAD_DEVELOPMENT	0.28036	0.651018	0.0362324	0.183363	1.08695	152	Ctnnd1|Rtn4|Shank2|Pafah1b2|Atp2b1|Ldb1|Gsk3b|Tacc2|Slc4a10|Rapgef2|Tra2b|Nf1|Tubgcp2|Slc6a11|Nrcam|Ppp1r9b|Atrx|Raf1|Asph|Dclk1|Slc25a46|Nes|Pitpnm1|Slc1a1|Tsc1|Grin2b|Fat4|Sema4c|Atp2b4|Adgrl3|Sos1|Celsr2|Erbb4|Wdr11|Herc1|Mast1|Bnip3|Fgf13|Ndrg4|Shank3|Top2b|Sphk2|Aars|Trappc9|Axin1|Mbd3|Synj1|Git1|Nfasc|Plxna4|Smg9|Dpysl2|Robo1|Atf2|Mink1|Mecp2|Baiap2
NEGATIVE_REGULATION_OF_DEVELOPMENTAL_PROCESS	0.283907	0.656494	0.0352392	-0.207043	-1.09427	96	Pten|Ube3a|Bcr|Hdac2|Eif4enif1|Prickle1|Sort1|Rnf6|Ankrd17|Efnb3|Pdcd4|Cdk12|Dnm3|Adrb1|Appl2|Bmpr2|Ybx1|Anp32b|Adgrb1|Sema4d|Fzr1|Srgap2|Tomm70a|Mapk1|Ptbp1|Ptprm|Dab2ip|Srsf6|Frs2
SODIUM_ION_TRANSPORT	0.285038	0.656948	0.0350966	0.233412	1.11472	51	Fgf12|Slc4a4|Prkce|Wnk1|Slc4a10|Scn1a|Nedd4l|Slc6a11|Hecw2|Ank3|Hcn4|Hcn2|Atp2b4|Slc9a3r1|Fgf13|Slc8a2|Slc9a1
LOCOMOTORY_BEHAVIOR	0.28563	0.656948	0.0350824	0.24655	1.11353	41	Fgf12|Shank2|Oxr1|Prkce|Slc4a10|Scn1a|Slc25a46|Apba1|Slc1a1|Tsc1|Gad1|Inpp5f|Gigyf2|Ppp3cb|Astn1|Vps35|Git1|Ppp1r1b|Kcnd2|Mecp2
CELLULAR_HOMEOSTASIS	0.287295	0.656948	0.0357348	0.189744	1.09098	127	Pde4d|Ank2|Slc4a4|Rtn4|C2cd2l|Osbp|Atp2b1|Pacs2|Prkce|Map1a|Slc4a10|Itpr1|Tra2b|Ryr2|Rmdn3|Nedd4l|Cacna1a|Brsk2|Raf1|Slc1a1|Grin2b|Slc4a3|Gria1|Ccdc115|Atp2b4|Rab11fip2|Htt|Apex1|Abl2|Bnip3|Slc9a3r1|Dmxl1|Slc8a2|Zbtb20|Dmxl2|Shank3|Cnr1|Slc9a1|Nucks1|Ppp3cb
CELL_CYCLE	0.28723	0.656948	0.0360495	0.168969	1.07466	233	Mical3|Ppp1r12a|Slc16a1|Bin1|Gja1|Mapre2|Tacc2|Prkce|Rsph1|Ubxn2b|Tom1l1|Anapc4|Specc1l|Jund|Tsc2|Eif4g1|Tubgcp2|Thoc5|Map4|Brinp3|Slx4|Ppp1r9b|Brsk2|Atrx|Hecw2|Ank3|Vcpip1|Zwint|Myh10|Hepacam|Ensa|Clasp2|Rptor|Wasl|Nes|Cdc6|Rbm14|Srsf2|Tsc1|Clock|Tom1l2|Nsfl1c|Rb1cc1|Apc|Atp2b4|Brsk1|Plec|Rps6|Ccar2|Pkp4|Htt|Pcnp|Dync1li1|Ppme1|Tubb5|Senp6|Gigyf2|Chmp3|Prkca|Tppp|Apex1|Mapre3|Clasp1|Slc9a3r1|Camk1|Cdk14|Trim36|Zfyve19|Top2b|Anapc1|Tpd52l1|Cdc26|Hnrnpu|Smpd3|Camk2a|Eif4ebp1
TRANSITION_METAL_ION_BINDING	0.287238	0.656948	0.0349835	-0.210574	-1.09313	86	Zc3hc1|Rasgrp1|Cad|Drp2|Myrip|Trim32|Prickle1|Tph1|Aco2|Pim1|Dbf4|Zfhx4|Zdbf2|Cyld|Gda|Zfand2b|Ubr5|Chd3|Prkcb|Sf1|Scaper|Tmem163|Otud7b|Cpsf4|St18|Phc3|Mta1|Fth1|Clip1|Rbsn|Iscu|Cnbp|Mta2
REGULATION_OF_CELLULAR_LOCALIZATION	0.289253	0.659958	0.0355726	0.179327	1.07828	164	Chrm1|Pde4d|Ank2|Rtn4|Ppp1r12a|C2cd2l|Osbp|Zdhhc5|Gsk3b|Prkce|Ubxn2b|Map1b|Map1a|Trim28|Pcdh17|Map2|Ryr2|Nf1|Rufy3|Mapt|Rabgef1|Nedd4l|Nefh|Ppp1r9b|Brsk2|Ank3|Vcpip1|Akap5|Dclk1|Slc1a1|Sorbs1|Inpp5f|Nsfl1c|Apc|Atp2b4|Brsk1|Ehd1|Kcnab2|Htt|Syt11|Ccdc88a|Sqstm1|Erbb4|Chmp3|Iqsec2|Reep2|Camk1|Ndrg4|Sphk2|Ablim3|Yap1|Ppp3cb|Shisa6|Hnrnpu|Smpd3
PROTEASOME_MEDIATED_UBIQUITIN_DEPENDENT_PROTEIN_CATABOLIC_PROCESS	0.2917	0.66407	0.0351677	-0.214343	-1.08407	77	Skp1|Fbxl20|Nedd4|Prickle1|Csnk1d|Dcaf11|Klhl22|Sumo1|Ankib1|Wfs1|Rad23a|Zfand2b|Psmf1|Fam122a|Fzr1|Dnajb2|Wwp2|Sgtb|Hsp90ab1|Smarcc1|Ubxn1|Aup1|Ube4b|Mta1|Psmd2|Syvn1|Usp14|Ube2j1|Hecw1
REGULATION_OF_MITOTIC_CELL_CYCLE	0.293384	0.666427	0.0346082	0.227836	1.10477	55	Tom1l1|Anapc4|Eif4g1|Brinp3|Ppp1r9b|Hecw2|Zwint|Rptor|Cdc6|Tom1l2|Apc|Brsk1|Dync1li1|Gigyf2|Prkca|Apex1|Slc9a3r1|Zfyve19|Cdc26|Hnrnpu|Smpd3|Eif4ebp1
LOCALIZATION_WITHIN_MEMBRANE	0.294214	0.666842	0.0352679	0.179613	1.07516	160	Ank2|Syngap1|Ehd3|Macf1|Dlg2|Pacs2|Zdhhc5|Prkce|Palm|Agrn|Ttc7b|Rapgef2|Pacs1|Rabgef1|Myo5a|Ppp1r9b|Rab3ip|Ank3|Arfgef2|Akap5|Clasp2|Fcho2|Sec61b|Slc1a1|Sorbs1|Inpp5f|Nrxn2|Atp2b4|Exoc7|Ehd1|Pacsin1|Gpr158|Ankrd50|Ccdc88a|Sqstm1|Lrrc7|Iqsec2|Reep2|Dennd1a|Slc9a3r1|Fgf13|Ndrg4|Shank3|Golph3|Eps15|Nacad|Sgta|Shisa6|Ap3d1|Cacnb2|Magi2|Acap2|Vps35|Bsg|Llgl1|Sptbn1|Nfasc|Akt1|Dmtn|Snx17|Stom|Gripap1|Pkp2|Ssr3|Arhgap44|Cacng8|Rab31|Tnik|Vps53|Srp72|Braf|Pikfyve|Nsf
ACTIN_BINDING	0.295437	0.668141	0.034323	-0.198777	-1.08619	114	Myo1f|Wipf2|Actr3|Sntb2|Myrip|Gas2l1|Phactr1|Gas7|Coro1a|Clmn
IMMUNE_SYSTEM_DEVELOPMENT	0.296501	0.669079	0.0343499	0.218329	1.10108	65	Abi1|Ldb1|Ptprz1|Hdac4|Nf1|Plcl2|Thoc5|Acin1|Tpd52|Raf1|Nhej1|Sipa1l3|Tsc1|Rps6|Sos1|Add2|Prkca|Hdac9|Prrc2c|Wdr7|Purb|Ppp3cb|Thra|Smpd3|Ap3d1
ION_CHANNEL_COMPLEX	0.297716	0.669347	0.0343634	0.238777	1.10388	45	Pde4d|Scn1a|Ryr2|Cacna1a|Cacnb1|Hcn4|Pde4b|Grin2b|Gria1|Ttyh3|Hcn2|Kcnab2|Stxbp5
NEGATIVE_REGULATION_OF_MULTICELLULAR_ORGANISMAL_PROCESS	0.299152	0.669347	0.0345945	0.195018	1.08589	105	Pde4d|Syngap1|Krt1|Rtn4|Bin1|Gja1|Fn1|Atp2b1|Gsk3b|Mark1|Wnk1|Rapgef2|Map2|Nf1|Plcl2|Rufy3|Rabgef1|Spp1|Nav3|Pgk1|Ntrk3|Pde4b|Ulk2
NUCLEOSIDE_TRIPHOSPHATASE_REGULATOR_ACTIVITY	0.299222	0.669347	0.0348713	0.18101	1.07561	154	Agap2|Syngap1|Rims1|Psd3|Trio|Sipa1l1|Ngef|Rapgef2|Rundc3a|Nf1|Tsc2|Rabgef1|Eef1d|Psd|Rab3ip|Arfgef2|Vps9d1|Arhgef7|Wasl|Sipa1l3|Dnm1l|Iqsec1|Arhgap23|Itsn1|Tbc1d24|Gps1|Arhgef26|Asap1|Arhgap21|Farp1|Arfgap2|Sos1|Tbc1d10b|Ric8a|Stxbp5|Ccdc88a|Iqsec3|Herc1|Mcf2l|Iqsec2|Smap2|Dennd1a|Arhgap39
ENVELOPE	0.298079	0.669347	0.0338729	-0.190025	-1.07971	141	Zc3hc1|Nup107|Vapa|Nrxn1|Elavl4|Prickle1|Lbr|Ppp1cc|Sort1|Rnf6|Chmp6|Slc30a1|Sumo1|Clmn|Ei24|Ankrd17|Pi4kb|Lmnb2|Ciapin1|Rbm15b|Mlip|Qtrt1|Akap1|Cbx3|Ybx1|Bnip1|Tmpo|Pcyt1a|Spast|Fzr1|Dnajb2|Tomm70a|Pum2|Atp5g1|Mtdh|Lemd3|Chmp2b|Clcc1|Fundc1|Mta1|Cbx5|Spire1|Cyb5b|Uqcrc1
CONDENSED_CHROMOSOME	0.300633	0.669591	0.0340829	0.258959	1.11133	34	Ppp1r12a|Rsph1|Syn1|Atrx|Zwint|Clasp2|Dync1i1|Apc|Phf2|Dync1li1|Chmp3|Clasp1
REGULATION_OF_DEPHOSPHORYLATION	0.300629	0.669591	0.0339644	0.268586	1.10711	29	Ppp1r12a|Gsk3b|Ppp1r16a|Ppp1r9b|Ppp1r2|Ensa|Tsc1|Ppp6r1|Htt
GATED_CHANNEL_ACTIVITY	0.303873	0.675346	0.0339513	0.237273	1.09693	45	Scn1a|Itpr1|Ryr2|Cacna1a|Cacnb1|Hcn4|Grin2b|Gria1|Ttyh3|Hcn2|Kcnab2|Cnr1|Cacnb2|Kcnh7|Clcn6|Kcnd2|Cacng8|Hcn3|Vdac1|Ptk2b|Kcnq2
CATION_CHANNEL_COMPLEX	0.304571	0.675438	0.0337432	0.245337	1.10216	40	Pde4d|Scn1a|Ryr2|Cacna1a|Cacnb1|Hcn4|Pde4b|Grin2b|Gria1|Hcn2|Kcnab2
PROTEIN_AUTOPHOSPHORYLATION	0.30968	0.685292	0.0335891	0.233087	1.09387	48	Pak2|Gsk3b|Tom1l1|Trim28|Prkcg|Stk24|Tnks1bp1|Ulk2|Aak1|Rb1cc1|Pak1|Mark3|Erbb4|Camk2b|Camk2a|Akt1|Map2k2|Mink1|Tnik|Ptk2|Ptk2b|Pikfyve|Cdkl5
ENZYME_LINKED_RECEPTOR_PROTEIN_SIGNALING_PATHWAY	0.312488	0.688544	0.0328308	-0.189362	-1.06802	135	Yes1|Ndn|Plekha1|Nedd4|Tab1|Rhbdf1|Tgfbrap1|Sort1|Snw1|Slc2a8|1700037H04Rik|Numa1|Chmp6|Jcad|Fyn|Efnb3|Gab2|Pdcd4|Zfand2b|Appl1|Gigyf1|Prkcb|Prkaa1|Appl2|Bmpr2|Pdpk1|Efnb2|Rgs14|Adra2a|Mapk1|Hsp90ab1|Smarcc1|Lemd3|Kalrn|Dab2ip|Frs2|Casp3|Tiam1|Sulf2|Hgs|Gdf5|Ahi1|Jun|Irs1
MODIFICATION_DEPENDENT_PROTEIN_BINDING	0.311891	0.688544	0.0338599	-0.271895	-1.08983	28	Ankrd13d|Rad23a|Zfand2b|Brd2|Cbx3|Ttll12|Dnajb2|Otud7b|Ubxn1|Wdr81|Cbx5
REGULATION_OF_CELL_MORPHOGENESIS	0.314207	0.690852	0.033211	0.215231	1.08865	66	Rims1|Macf1|Fn1|Palm|Capzb|Cpne6|Nedd4l|Myh10|Arhgef7|Dbn1|Dbnl|Syt2|Strip1|Camk2b|Fmnl1|Slc9a3r1|Bcl11a|Cdc42ep1|Fmnl2|Myh14|Camsap1|Dmtn|Plxna4|Baiap2|Strip2|Syt17|Myh9|Ptk2|Ptk2b|Cdkl5
HISTONE_MODIFICATION	0.315088	0.691312	0.0335636	-0.226607	-1.0701	56	Skp1|Hdac2|Ep400|Brd8|Snw1|Suds3|Apbb1|Trip12|Ubr5|Chd3|Prkcb|Prkaa1|Rnf20|Hcfc1|Iws1|Ttll12
ADENYL_NUCLEOTIDE_BINDING	0.315999	0.691837	0.032285	-0.170518	-1.06028	256	Myo1f|Yes1|Cad|Adcy5|Tcp1|Dck|Pak4|Chkb|Smarca2|Actr3|Bcr|Mark4|Ddx21|Ep400|Cars|Csnk1d|Itm2c|Ckb|Pim1|Pex1|Kif5b|Lmtk3|Nolc1|Fyn|Pi4kb|Mapk10|Dhx29|Pi4ka|Prkar2a|Cdk12|Wnk2|Pfkfb2|Ddx4|Hcn1|Chd3|Prkcb|Prkaa1|Gmps|Bmpr2|Csnk1g3|Pdpk1|Prkar1a
NEGATIVE_REGULATION_OF_MITOTIC_CELL_CYCLE	0.319346	0.692335	0.0328066	0.272535	1.09881	27	Tom1l1|Brinp3|Zwint|Cdc6|Tom1l2|Apc|Brsk1|Dync1li1|Gigyf2|Slc9a3r1|Zfyve19
REGULATION_OF_PEPTIDASE_ACTIVITY	0.320937	0.692335	0.0326863	0.252101	1.09302	35	Bin1|Fn1|Pak2|Mapt|Bcl2l13|Raf1|Asph|Slc1a1|Grin2b|Ube2o
POSITIVE_REGULATION_OF_GROWTH	0.32052	0.692335	0.0327463	0.227451	1.08625	51	Rims1|Macf1|Fn1|Map1b|Agrn|Eif4g1|Cpne6|Rufy3|Mapt|Nedd4l|Dbn1|Rptor|Dbnl|Syt2|Cdkn2aip
GUANYL_NUCLEOTIDE_EXCHANGE_FACTOR_ACTIVITY	0.320198	0.692335	0.032855	0.209419	1.08192	73	Psd3|Trio|Ngef|Rapgef2|Rabgef1|Eef1d|Psd|Rab3ip|Arfgef2|Vps9d1|Arhgef7|Iqsec1|Itsn1|Arhgef26|Farp1|Sos1|Ric8a|Ccdc88a|Iqsec3|Herc1|Mcf2l|Iqsec2|Dennd1a
MOLECULAR_ADAPTOR_ACTIVITY	0.31908	0.692335	0.0332858	0.199798	1.07741	89	Sarm1|Abi1|Ank2|Shank1|Shank2|Syne1|Dlgap4|Map1a|Eif4g1|Mapt|Dlgap1|Nefh|Ank3|Akap5|Eif3b|Rptor|Magi1|Dlgap3|Sorbs1|Itsn1|Zswim8|Rb1cc1|Sorbs2|Slc9a3r1|Shank3|Slc9a1|Anapc1|Sgta|Frmd4a|Axin1|Magi2|Abi2|Mapk8ip3|Map2k2|Pkp2|Baiap2|Akap13|Myh9|Dlgap2
POSITIVE_REGULATION_OF_PROTEIN_LOCALIZATION	0.32029	0.692335	0.033211	0.199581	1.07624	89	Chrm1|Rtn4|C2cd2l|Osbp|Zdhhc5|Gsk3b|Prkce|Map1a|Trim28|Rufy3|Mapt|Ppp1r9b|Ank3|Akap5|Myh10|Acsl4|Dnm1l|Sorbs1|Apc|Atp2b4|Syt11|Ccdc88a|Sqstm1|Erbb4|Camk1|Myo18a|Golph3|Ablim3|Yap1|Ppp3cb|Frmd4a|Psmd9|Vps35|Sptbn1|Akt1|Stom|Huwe1
SECRETORY_GRANULE	0.318732	0.692335	0.0333234	0.192978	1.07453	105	Dsp|Krt1|Vps13c|Fn1|Pafah1b2|Dnajc5|Pak2|Itpr1|Pam|Scg2|Hrnr|Myo5a|Psmc3|Dbnl|Flg2|Pgm1|Syt2|Pygb|Scg3|Kcnab2|Stxbp5|Dync1li1|Tubb5|Lrrc7|Cpne1|Kif1a|Trim36|Dmxl2|Igf2r|Chgb|Ckap4|Cadps|Tmsb4x|Tom1|Bsg|Ebag9|Nfasc|Stom|Huwe1|Eef2|Baiap2|Rab31|Snapin|Myh9
PROTEIN_LOCALIZATION_TO_ORGANELLE	0.325386	0.700465	0.032285	-0.187292	-1.06059	139	Skp1|Nup107|Tcp1|Vapa|Mark4|Nedd4|Wrap53|Eif4enif1|Prickle1|Csnk1d|Gas2l1|Mon1a|Pex1|Sort1|Numa1|Sumo1|Nolc1|Fyn|Rab3gap2|Vps37d|Zfand2b|Appl1|Ubr5|Prkaa1|Appl2|Gbf1|Ybx1|Pex19|Cabp1|Terf2ip|Otud7b|Szt2|Sgtb|Tomm70a|Hsp90ab1
ACTIN_CYTOSKELETON_REORGANIZATION	0.32792	0.702442	0.0321576	0.276966	1.09318	25	Sipa1l1|Brsk2|Ntrk3|Plec|Pak1|Abl2|Cdc42bpb|Dmtn|Mink1|Baiap2|Cttn|Tnik|Myh9|Ptk2b
SODIUM_ION_TRANSMEMBRANE_TRANSPORTER_ACTIVITY	0.328352	0.702442	0.0322269	0.263623	1.08666	29	Slc4a4|Slc4a10|Scn1a|Slc6a11|Hcn4|Slc1a1|Hcn2|Slc8a2|Slc9a1
PROTEIN_CONTAINING_COMPLEX_BINDING	0.327346	0.702442	0.0319403	-0.174587	-1.0585	219	Myo1f|Pten|Actr3|Eif4h|Hdac2|Gnao1|Wrap53|Tab1|Gas2l1|Pim1|Ppp1cc|Pex1|Sort1|Gas7|Coro1a|Numa1|Chmp6|Clmn|Rell2|Nolc1|Gnas|Mb21d2|Dhx29|Wasf3|Cotl1|Wfs1|Rad23a|Sptb|Appl1|Psmf1|Eif3c|Prkaa1|Appl2|Ppp1ca|Abi3|Prpf31|Scfd1|Snx2|Spast|Fzr1|Triobp|Adra2a|Hsp90ab1|Smarcc1|Ubxn1|Strn3|Dab2ip|Pi4k2a|Camsap2|Casp3|Arpc5l|Flna|Ppp1r9a|Prpf6|Cbx5|Ablim2|Uqcrc1|Tbc1d5|Ybx3|Irs1|Cfl1|Nme1|Jmy|Usp14|Fscn1
REGULATION_OF_CYTOSOLIC_CALCIUM_ION_CONCENTRATION	0.330488	0.705545	0.032285	0.234972	1.07286	43	Pde4d|Ank2|Atp2b1|Prkce|Itpr1|Ryr2|Cacna1a|Grin2b|Gria1|Atp2b4|Htt|Abl2|Slc8a2|Cnr1
REGULATION_OF_EPITHELIAL_CELL_MIGRATION	0.331891	0.706787	0.0320314	0.257216	1.08842	32	Map4k4|Rtn4|Macf1|Mapre2|Prkce|Nf1|Clasp2|Iqsec1|Atp2b4|Prkca|Hdac9|Clasp1|Tmsb4x|Akt1|Evl|Mecp2|Ptk2|Ptk2b
PEPTIDYL_AMINO_ACID_MODIFICATION	0.332787	0.706787	0.0327825	0.174177	1.05568	172	Abi1|Pde4d|Oxr1|Ppig|Osbp|Ldb1|Pak2|Gsk3b|Prkce|Dpy19l1|Mark1|Wnk1|Trim28|Ncoa7|Setd3|Hdac4|Eif4g1|Plcl2|Crtc2|Araf|Prkcg|Brsk2|Atrx|Raf1|Asph|Dclk1|Ntrk3|Rptor|Tnks1bp1|Ulk2|Srcin1|Slc1a1|Clock|Inpp5f|Dph2|Atp2b4|Brsk1|Fkbp15|Pak1|Mark3|Senp6|Erbb4|Prkca|Hdac9|Mast1|Abl2|Inpp5j|Camk1|Gtf3c4|Sphk2|Bcl11a|Pnck|Camk2a|Axin1|Mbd3|Map2k4|Cdc42bpb|Vipas39|Akt1|Dmtn|Abi2|Stk32c|Unc119|Atf2|Map2k2
SENSORY_ORGAN_DEVELOPMENT	0.333131	0.706787	0.0325197	-0.230311	-1.06033	50	Srf|Bcr|Hdac2|Tmem132e|Fzd3|Hcn1|Bmpr2|Anp32b|Sh3pxd2b|Fzr1|Triobp|Mapk1|Ptprm|Pygo2|Dlg1|Frs2|Fat1|Ahi1|Jun|Cacna1c|Trip11
CELLULAR_RESPONSE_TO_PEPTIDE	0.333924	0.707013	0.0319403	0.217445	1.07751	60	Gja1|Atp2b1|Gsk3b|Map1b|Tsc2|Cacna1a|Myo5a|Ppp1r9b|Cacnb1|Cdc6|Sorbs1|Vim|Apc|Hdac9|Apex1|Uso1|Osbpl8|Slc9a1|Nucks1|Smpd3|Camk2a
POSITIVE_REGULATION_OF_CELLULAR_COMPONENT_BIOGENESIS	0.336829	0.707618	0.0322269	0.197207	1.06344	89	Map4k4|Synpo|Bin1|Gsk3b|Prkce|Palm|Map1b|Agrn|Trim28|Eif4g1|Mapt|Slx4|Nav3|Clasp2|Wasl|Lrrc4b|Tsc1|Apc|Dpysl3|Asap1|Htt|Pak1|Ccdc88a|Prkca|Tppp|Clasp1|Pphln1|Smpd3|Cdc42ep1|Limch1|Git1|Evl|Abi2|Faf1|Mecp2|Baiap2|Cttn|Fnbp1l
REGULATION_OF_TRANSPORT	0.336934	0.707618	0.0331738	0.158185	1.04522	313	Chrm1|Pde4d|C2|Ank2|Ahnak|Fgf12|Rims1|Shank1|Ehd3|Ppp1r12a|C2cd2l|Slc16a1|Bin1|Gja1|Gabbr1|Dnajc5|Pclo|Osbp|Atp2b1|Gsk3b|Prkce|Syn1|Wnk1|Myo6|Map1b|Trim28|Scn1a|Pam|Map2|Ryr2|Nf1|Tsc2|Rufy3|Rabgef1|Bsn|Nedd4l|Prkcg|Nefh|Spp1|Cacna1a|Brsk2|Hecw2|Ank3|Akap5|Cacnb1|Myh10|Acsl4|Ensa|Clasp2|Sgip1|Wasl|Pde4b|Srcin1|Apba1|Dnm1l|Slc1a1|Sorbs1|Aak1|Clock|Syt2|Inpp5f|Tmf1|Hrh3|Atp2b4|Ehd1|Kcnab2|Pacsin1|Gfap|Htt|Syt11|Stxbp5|Chmp3|Camk2b|Abl2|Reep2|Osbpl8|Clasp1|Slc9a3r1|Fgf13|Camk1|Ndrg4|Myo18a|Shank3|Cnr1|Golph3|Slc9a1|Aspscr1|Sphk2|Ablim3|Ppp3cb|Shisa6|Smpd3|Camk2a|Frmd4a|Psmd9|Cacnb2|Magi2|Snap91|Cadps|Tmsb4x|Vps35|Llgl1|Atp8a2|Synj1|Git1|Akt1|Kcnh7|Dmtn|Snx17|Stom|Huwe1|Unc119|Kcnd2|Map2k2|Chrm3|Mink1|Gripap1|Atxn2|Pkp2|Arhgap44|Cacng8|Rab31|Cttnbp2nl|Rasgrf1
REGULATION_OF_CELLULAR_RESPONSE_TO_STRESS	0.336961	0.707618	0.0318498	-0.201993	-1.04973	87	Rasgrp1|Pten|Hnrnpk|Wrap53|Ep400|Trim32|Brd8|Rell2|Fyn|Pdcd4|Trip12|Wfs1|Pja2|Cyld|Ubr5|Fxr2|Abi3|Ybx1|Usp47|Terf2ip|Ddah1|Mapk1|Ubxn1|Dab2ip|Dlg1|Flna|Spire1|Syvn1|Ybx3|Tnfrsf19|Usp14|Map3k10|Taok1|Mapk3|Mapk8ip2|Cops3
NEGATIVE_REGULATION_OF_MRNA_METABOLIC_PROCESS	0.335494	0.707618	0.0323901	-0.254312	-1.06543	33	Paip1|Hnrnpk|Elavl4|Eif4enif1|Srsf10|Zc3h14|Rnf20|Ybx1|Rbm10|Ptbp1|Srsf6
POSITIVE_REGULATION_OF_PROTEIN_CONTAINING_COMPLEX_ASSEMBLY	0.338061	0.708483	0.031704	0.239519	1.07602	40	Bin1|Gsk3b|Prkce|Map1b|Eif4g1|Mapt|Nav3|Asap1|Pak1|Tppp|Clasp1|Cdc42ep1|Git1|Evl|Faf1|Mecp2|Baiap2|Cttn|Ptk2b
MULTICELLULAR_ORGANISMAL_HOMEOSTASIS	0.341021	0.710558	0.0315488	0.221717	1.07209	54	Krt1|Gja1|Ldb1|Nf1|Eif4g1|Plcl2|Hrnr|Spp1|Sgip1|Flg2|Slc1a1|Apc|Plec|Sqstm1|Gigyf2|Prkca|Prkab2|Crtc1|Cnr1|Yap1|Thra
RESPONSE_TO_ORGANIC_CYCLIC_COMPOUND	0.341229	0.710558	0.0322154	0.18631	1.05697	118	Chrm1|Slc16a1|Atp2b1|Pak2|Gsk3b|Prkce|Palm|Map1b|Rapgef2|Pam|Jund|Ryr2|Prkar2b|Prkcg|Spp1|Ppp1r9b|Ntrk3|Hcn4|Pde4b|Srsf2|Slc1a1|Clock|Hcn2|Tmf1|Hrh3|Atp2b4|Pak1|Adcy2|Apex1|Slc9a3r1|Larp1|Arid1a|Cnr1|Golph3|Slc9a1|Rapgef1|Yap1|Hnrnpu|Mbd3|Vps35|Bsg|Dmtn|Dusp6|Rnf14|Ppp1r1b|Atf2|Chrm3
GROWTH	0.341814	0.710558	0.0322734	0.175569	1.05095	160	Rims1|Rtn4|Macf1|Tarbp2|Gja1|Fn1|Pak2|Gsk3b|Map1b|Agrn|Trim28|Slc4a10|Raph1|Gng4|Map2|Eif4g1|Cpne6|Rufy3|Mapt|Nedd4l|Spp1|Nrcam|Ppp1r9b|Atrx|Hepacam|Dclk1|Dbn1|Rptor|Dbnl|Ulk2|Apba1|Syt2|Sema4c|Cdkn2aip|Plec|Sorbs2|Ccar2|Sos1|Cpne1|Gigyf2|Erbb4|Ogfr|Wdr11|Fgf13|Ndrg4|Gap43|Slc9a1|Sphk2|Yap1|Ppp3cb|Bcl11a|Smpd3|L1cam|Ptpn12|Magi2|Dact3|Ebag9|Atp8a2|Akt1|Plxna4|Dusp6|Dpysl2|Slc9a6|Atf2
ZINC_ION_BINDING	0.339923	0.710558	0.0320542	-0.206905	-1.04444	76	Zc3hc1|Rasgrp1|Cad|Drp2|Myrip|Trim32|Prickle1|Dbf4|Zfhx4|Zdbf2|Cyld|Gda|Zfand2b|Ubr5|Chd3|Prkcb|Sf1|Scaper|Tmem163|Otud7b
CELL_SUBSTRATE_ADHESION	0.344392	0.714474	0.0313952	0.221281	1.06668	53	Map4k4|Tmeff2|Macf1|Fn1|Ldb1|Gsk3b|Prkce|Nf1|Arhgef7|Clasp2|Srcin1|Sorbs1|Tsc1
GOLGI_ORGANIZATION	0.347715	0.71972	0.0311681	0.237913	1.0688	40	Sec23ip|Ehd3|Syne1|Ubxn2b|Myo5a|Vcpip1|Arhgef7|Clasp2|Nsfl1c|Arhgap21|Htt|Uso1|Clasp1|Myo18a|Golph3|Trappc8|Camsap3|Huwe1|Map2k2
REGULATION_OF_MRNA_PROCESSING	0.348319	0.71972	0.0316595	-0.223307	-1.04104	53	Rbm39|Hnrnpk|Nsrp1|Snw1|Snrnp70|Srsf10|Zc3h14|Rbm15b|Sf1|Fxr2|Rnf20|Iws1|Rbm10|Ptbp1|Srsf6|Ncbp1
RESPONSE_TO_EXTRACELLULAR_STIMULUS	0.355113	0.732286	0.0308083	0.207451	1.06179	70	Shank2|Slc16a1|Atp2b1|Map1b|Eif4g1|Prkcg|Spp1|Stk24|Ppp1r9b|Brsk2|Ensa|Sgip1|Rptor|Srsf2|Ulk2|Tsc1|Brsk1|Mios|Plec|Clec16a|Bnip3|Prkab2|Larp1|Cnr1
PROTEIN_LOCALIZATION_TO_EXTRACELLULAR_REGION	0.357651	0.733617	0.0307043	0.212422	1.05991	62	C2cd2l|Slc16a1|Pclo|Osbp|Prkce|Pam|Scg2|Brsk2|Raf1|Myh10|Acsl4|Ensa|Srcin1|Dnm1l|Clock|Rab11fip2|Stxbp5|Myo18a|Cnr1|Golph3|Ppp3cb|Frmd4a|Psmd9|Vps35|Llgl1|Dmtn
RESPONSE_TO_BACTERIUM	0.357374	0.733617	0.0311789	-0.237365	-1.04504	41	Bcr|Hdac2|Mapkbp1|Ankrd17|Il12rb2|Pdcd4|Srr|Vgf|Adgrb1|Efnb2|Mapk1|Mtdh|F2r|Dab2ip|Casp3
LYSOSOMAL_TRANSPORT	0.358609	0.733617	0.0311789	-0.252617	-1.04682	32	Nedd4|Tgfbrap1|Sort1|Chmp6|Uevld|Rab12|Ubxn6|Chmp2b|Vps51|Hgs|Rbsn|Lyst|Hgsnat|Ap1g1
LEUKOCYTE_PROLIFERATION	0.358594	0.733617	0.0311681	-0.267717	-1.05278	26	Rasgrp1|Tnfrsf21|Coro1a|Fyn|Prkar1a|Mapk1|Dlg1|Casp3|Pkn1|Mapk3|Dlg5|Nck1|Cx3cl1
CALCIUM_ION_TRANSMEMBRANE_TRANSPORTER_ACTIVITY	0.359338	0.733649	0.0305498	0.263686	1.06314	27	Atp2b1|Itpr1|Ryr2|Cacna1a|Cacnb1|Grin2b|Atp2b4|Slc8a2|Cnr1|Cacnb2
REGULATION_OF_INSULIN_SECRETION	0.364704	0.73533	0.0301461	0.269509	1.06375	25	C2cd2l|Slc16a1|Osbp|Prkce|Brsk2|Acsl4|Ensa|Clock|Cnr1|Ppp3cb|Psmd9
CORTICAL_CYTOSKELETON	0.36432	0.73533	0.0303666	0.247604	1.0626	34	Rims1|Pclo|Capzb|Bsn|Erc2|Ppp1r9b|Dbn1|Dbnl|Wasl|Erc1|Clasp1|Llgl1|Sptbn1|Dmtn|Cttn|Akap13|Myh9
FOREBRAIN_DEVELOPMENT	0.365164	0.73533	0.0303162	0.211747	1.05654	62	Rtn4|Gsk3b|Tacc2|Slc4a10|Rapgef2|Tra2b|Nf1|Ppp1r9b|Atrx|Dclk1|Tsc1|Fat4|Atp2b4|Erbb4|Bnip3|Fgf13|Shank3|Top2b
REGULATION_OF_SYSTEM_PROCESS	0.365144	0.73533	0.0307354	0.189574	1.04849	100	Dsp|Pde4d|Ank2|Fgf12|Rims1|Shank1|Ehd3|Bin1|Gja1|Atp2b1|Wnk1|Dlgap4|Setd3|Hdac4|Ryr2|Dlgap1|Gls|Hcn4|Pde4b|Dlgap3|Slc1a1|Slc4a3|Atp2b4|Camk2b|Prkca|Tppp|Slc9a3r1|Fgf13|Celf4|Slc8a2|Shank3|Slc9a1
MEMBRANE_ORGANIZATION	0.363655	0.73533	0.0310188	0.176208	1.04223	149	Tmeff2|Ank2|Rims1|Rtn4|C2cd2l|Bin1|Osbp|Gsk3b|Ubxn2b|Agrn|Pitpnm2|Nrcam|Ank3|Vcpip1|Slc25a46|Wasl|Pitpnm1|Fcho2|Dnm1l|Aak1|Atl1|Nsfl1c|Nrxn2|Asap1|Eea1|Plec|Pacsin1|Arfgap2|Syt11|Ccdc88a|Chmp3|Prkca|Bnip3|Uso1|Reep2|Osbpl8|Slc9a3r1|Myo18a|Shank3|Golph3|Slc9a1|Sgta|Shisa6|Camk2a|Ap3d1|Snap91|Sptbn1|Atp8a2|Synj1|Akt1|Huwe1|Atf2|Baiap2|Mia3|Rab31|Fnbp1l|Snapin|Myh9|Spire2|Pikfyve|Nsf|Lmna|Gsk3a|Cplx2|Tbc1d4
CHROMOSOME	0.36149	0.73533	0.0302559	-0.182324	-1.0384	144	Srf|Nup107|Tcp1|Smarca2|Actr3|Hnrnpk|Hdac2|Ddx21|Nedd4|Wrap53|Ep400|Brd8|Rgs12|Ppp1cc|Nfix|Zfhx4|Numa1|Chmp6|Sumo1|Suds3|Ankrd17|Ppp2r5a|Pelp1|Mef2d|Tspyl2|Chd3|Brd2|Polr2a|Cbx3|Rnf20|Ppp1ca|Tmpo|Zbtb18|Terf2ip|Smarcc1|Chmp2b|Thoc2|Rrp1|St18|Pds5b|Mta1|Cbx5|Bod1l|Psip1|Clip1|Jun|Terf1
REGULATION_OF_RESPONSE_TO_BIOTIC_STIMULUS	0.362717	0.73533	0.0308607	-0.246714	-1.04245	34	Rasgrp1|Mapkbp1|Fyn|Ankrd17|Appl1|Appl2|Ttll12|Tomm70a|Hsp90ab1|Pum2
KINASE_BINDING	0.366872	0.73589	0.0309765	0.172543	1.03933	166	Dsp|Ank2|Agap2|Ctnnd1|Ppp1r12a|Gja1|Dlg2|Mapre2|Pak2|Gsk3b|Syn1|Tom1l1|Wnk1|Pam|Dcx|Ryr2|Mapt|Prkar2b|Nefh|Pitpnm2|Ppp1r9b|Brsk2|Shc3|Arhgef7|Rptor|Cdc6|Pitpnm1|Srsf2|Srcin1|Tom1l2|Rb1cc1|Apc|Atp2b4|Brsk1|Rab11fip2|Strip1|Gfap|Rps6|Htt|Ppme1|Ccdc88a|Sqstm1|Add2|Hdac9|Hnrnpa0|Mapre3|Prkab2
PROTEIN_TARGETING	0.366633	0.73589	0.0306629	-0.221616	-1.02966	52	Nedd4|Chm|Mon1a|Pex1|Sort1|Fyn|Vps37d|Zfand2b|Prkaa1|Pex19|Sgtb|Tomm70a|Kcnb1|Pard3
ION_TRANSMEMBRANE_TRANSPORTER_ACTIVITY	0.368816	0.738186	0.0306011	0.18821	1.04437	103	Slc4a4|Slc16a1|Gja1|Atp2b1|Slc4a10|Scn1a|Itpr1|Ryr2|Abcc3|Slc6a11|Cacna1a|Cacnb1|Hcn4|Slc1a1|Grin2b|Slc4a3|Gria1|Ttyh3|Hcn2|Atp2b4|Kcnab2
NUCLEAR_OUTER_MEMBRANE_ENDOPLASMIC_RETICULUM_MEMBRANE_NETWORK	0.369451	0.738186	0.029735	-0.183596	-1.02947	131	Rasgrp1|Serinc1|Vapa|Rhbdf1|Lbr|Sort1|Vmp1|Clmn|Ei24|Pi4kb|Rab3gap2|Wfs1|Pja2|Zfand2b|Copa|Stim1|Tkt|Bnip1|Scfd1|Pcyt1a|Spast|Dnajb2|Osbpl7|Tmem132a|Clstn3|Tmcc1|Ubxn1|Mtdh|Aup1|Dlg1|Wdr81|Sgpp1|Clcc1|Mctp1|Rps28|Cspg5|Lrrc8c|Gpsm1|Syvn1|Stim2
ANION_TRANSMEMBRANE_TRANSPORTER_ACTIVITY	0.370414	0.738674	0.0299096	0.237167	1.05296	38	Slc4a4|Slc16a1|Gja1|Slc4a10|Abcc3|Slc6a11|Slc1a1|Slc4a3|Ttyh3
NUCLEAR_CHROMOSOME_SEGREGATION	0.371901	0.738965	0.0298901	0.242902	1.05313	35	Anapc4|Slx4|Atrx|Hecw2|Zwint|Cdc6|Apc|Dync1li1|Chmp3|Top2b|Anapc1|Cdc26|Hnrnpu|Eml3
ENDOMEMBRANE_SYSTEM_ORGANIZATION	0.372714	0.738965	0.0306526	0.182914	1.04184	122	Tmeff2|Ank2|Sec23ip|Ehd3|Rtn4|Bin1|Osbp|Syne1|Ubxn2b|Myo5a|Ank3|Arfgef2|Vcpip1|Arhgef7|Clasp2|Wasl|Dnm1l|Atl1|Tmf1|Nsfl1c|Asap1|Eea1|Plec|Arhgap21|Pacsin1|Htt|Syt11|Sqstm1|Chmp3|Prkca|Rtn3|Uso1|Reep2|Clasp1|Slc9a3r1|Myo18a|Golph3|Sgta|Trappc8|Ap3d1|Camsap3|Sptbn1|Synj1|Akt1|Huwe1|Map2k2|Baiap2|Mia3|Fhdc1|Fnbp1l|Snapin|Myh9
REPRODUCTIVE_SYSTEM_DEVELOPMENT	0.372258	0.738965	0.0304579	-0.240589	-1.03424	37	Pten|Ube3a|Nup107|Plekha1|Bmpr2|Sf1|Vgf|Mapk1|Hsp90ab1|Dlg1|Frs2|Casp3
TRANSFERASE_COMPLEX_TRANSFERRING_PHOSPHORUS_CONTAINING_GROUPS	0.373653	0.739402	0.0304071	-0.249409	-1.03352	32	Prkar2a|Cdk12|Prkaa1|Polr2a|Prkar1a|Prpsap2|Prkab1|Prpsap1|Pard3|Irs1|Taf12|Prkaa2|Pfkm|Polr2b|Leo1
VACUOLAR_TRANSPORT	0.374847	0.740341	0.030397	-0.238847	-1.03371	38	Nedd4|Tgfbrap1|Mon1a|Sort1|Chmp6|Vps37d|Uevld|Rab12|Ubxn6|Chmp2b|Vps51|Hgs|Rbsn|Lyst|Hgsnat|Ap1g1
PROTEIN_LOCALIZATION_TO_SYNAPSE	0.376872	0.740408	0.0296677	0.259903	1.04788	27	Shank1|Dlg2|Pclo|Map1a|Mapt|Bsn|Nrxn2|Iqsec2|Vps35|Mapk8ip3|Gripap1|Baiap2|Arhgap44
NEGATIVE_REGULATION_OF_PHOSPHORUS_METABOLIC_PROCESS	0.37704	0.740408	0.0296198	0.203042	1.044	71	Pde4d|Tarbp2|Pak2|Gsk3b|Hdac4|Nf1|Tsc2|Eif4g1|Mapt|Rabgef1|Prkar2b|Ppp1r9b|Ensa|Ntrk3|Igfbp3|Srcin1|Inpp5f|Apc|Plec
POSITIVE_REGULATION_OF_IMMUNE_SYSTEM_PROCESS	0.376195	0.740408	0.0302961	-0.205464	-1.02115	71	Yes1|Rasgrp1|Tnfrsf21|Plekha1|Ddx21|Coro1a|Cacnb3|Fyn|Ankrd17|Efnb3|Gab2|Appl1|Rftn1|Prkcb|Appl2|Pdpk1|Efnb2|Tomm70a|Mapk1
REGULATION_OF_PROTEIN_LOCALIZATION	0.379622	0.744059	0.0303061	0.170789	1.03091	168	Chrm1|Rtn4|C2cd2l|Slc16a1|Osbp|Zdhhc5|Gsk3b|Prkce|Ubxn2b|Map1a|Trim28|Pam|Map2|Nf1|Rufy3|Mapt|Nedd4l|Ppp1r9b|Brsk2|Ank3|Vcpip1|Akap5|Myh10|Acsl4|Ensa|Dclk1|Wasl|Srcin1|Dnm1l|Slc1a1|Sorbs1|Aak1|Clock|Nsfl1c|Apc|Atp2b4|Kcnab2|Syt11|Stxbp5|Celsr2|Ccdc88a|Sqstm1|Erbb4|Iqsec2|Camk1|Myo18a|Cnr1|Golph3|Ablim3|Yap1|Ppp3cb|Shisa6
INSULIN_SECRETION	0.381512	0.746342	0.0293362	0.239994	1.04919	36	C2cd2l|Slc16a1|Pclo|Osbp|Prkce|Brsk2|Raf1|Acsl4|Ensa|Clock|Rab11fip2
CELL_CORTEX	0.383909	0.748186	0.0295721	0.19438	1.03471	84	Rims1|Ctnnd1|Mical3|C2cd2l|Dst|Pclo|Capzb|Myo6|Bsn|Erc2|Ppp1r9b|Myh10|Asph|Arhgef7|Clasp2|Dbn1|Dbnl|Wasl|Tsc1|Gad1|Exoc7|Erc1|Akap12|Fmnl1|Clasp1
ENDOCYTOSIS	0.383296	0.748186	0.0300175	0.181829	1.03155	118	Ank2|Ehd3|Bin1|Clint1|Myo6|Tsc2|Arr3|Rabgef1|Nedd4l|Amph|Dner|Sgip1|Dbnl|Wasl|Fcho2|Ociad1|Dnm1l|Aak1|Syt2|Gria1|Itsn1|Inpp5f|Fkbp15|Ehd1|Eea1|Pacsin1|Syt11|Abl2|Dennd1a|Myo18a|Eps15|Ppp3cb|Igf2r|Reps1|Magi2|Snap91|Tom1|Epn1|Synj1|Snx17|Dpysl2|Unc119|Atxn2|Cacng8|Mia3|Rab31|Cttn|Fnbp1l|Myh9
PHOSPHATIDYLINOSITOL_3_KINASE_SIGNALING	0.386086	0.751007	0.0298123	-0.253726	-1.02354	29	Rasgrp1|Pten|Ube3a|Plekha1|Nedd4|Ptpn13|Sema4d|F2r|Dab2ip|Irs1|Cep55|Cbl|Pip5k1a
PHAGOCYTOSIS	0.387987	0.75328	0.0296773	-0.255203	-1.02293	28	Yes1|Bcr|Coro1a|Fyn|Xkr7|Appl1|Appl2|Adgrb1
CELLULAR_RESPONSE_TO_EXTRACELLULAR_STIMULUS	0.388978	0.753783	0.0294678	-0.227035	-1.01866	44	Srf|Slc38a3|Gas2l1|Pim1|Snw1|Wdr59|Prkaa1|Bmpr2|Prkab1|Wipi2|Szt2|Mapk1|Kcnb1|Itfg2|Jmy|Prkaa2|Rragc|Cbl|Mapk3|Dap|Mapk8
POSITIVE_REGULATION_OF_NERVOUS_SYSTEM_DEVELOPMENT	0.390644	0.755588	0.0295151	-0.21676	-1.01052	53	Srf|Numb|Plxna1|Nrxn1|Hdac2|Trim32|Ppp1cc|Snw1|Nlgn2|Fzd3|Bmpr2|Adgrb1|Sema4d|Rgs14|Clstn3|Eif4g2|Plxna2
ION_TRANSPORT	0.394753	0.759254	0.0296869	0.162793	1.02329	217	Chrm1|Pde4d|Ank2|Ahnak|Fgf12|Slc4a4|Shank1|Ehd3|Slc16a1|Bin1|Gja1|Gabbr1|Atp2b1|Prkce|Wnk1|Slc4a10|Slc16a2|Scn1a|Itpr1|Ryr2|Nf1|Abcc3|Nedd4l|Slc6a11|Cacna1a|Hecw2|Ank3|Vps9d1|Cacnb1|Hcn4|Pde4b|Apba1|Dnm1l|Slc1a1|Tsc1|Cnnm1|Grin2b|Slc4a3|Syt2|Gria1|Ttyh3|Hcn2|Hrh3|Slc7a6|Atp2b4|Kcnab2|Gfap|Htt|Syt11
PHOSPHORYLATION	0.394402	0.759254	0.0301859	0.156708	1.02269	286	Map4k4|Abi1|Pde4d|Agap2|Slc4a4|Tarbp2|Dgkh|Fn1|Rplp1|Trio|Pfkp|Osbp|Ldb1|Pak2|Gsk3b|Prkce|Tom1l1|Mark1|Wnk1|Trim28|Hdac4|Rapgef2|Nf1|Tsc2|Eif4g1|Plcl2|Mapt|Arr3|Araf|Rabgef1|Prkar2b|Prkcg|Stk24|Ppp1r9b|Brsk2|Raf1|Dgkb|Pgk1|Vac14|Dclk1|Ntrk3|Rptor|Igfbp3|Tnks1bp1|Cdc6|Sik3|Ulk2|Srcin1|Slc1a1|Pgm1|Tsc1|Aak1|Inpp5f|Rb1cc1|Apc|Atp2b4|Brsk1|Plec|Sos1|Erc1|Htt|Pak1|Ccdc88a|Mark3|Sqstm1|Erbb4|Camk2b|Prkca|Mast1|Abl2|Inpp5j|Osbpl8|Mapre3|Prkab2|Slc9a3r1|Fgf13|Camk1|Slc8a2|Cdk14|Zbtb20|Prpf4b
TRANSLATIONAL_INITIATION	0.393409	0.759254	0.0294678	-0.252183	-1.01732	29	Paip1|Eif4h|Dhx29|Eif3c|Ppp1ca|Eif4g2|Eif3a|Ncbp1
HEART_DEVELOPMENT	0.398519	0.765067	0.02894	0.195425	1.03052	80	Dsp|Ank2|Fgf12|Rtn4|Gja1|Matr3|Fn1|Pam|Ryr2|Nf1|Tsc2|Ntrk3|Hcn4|Tsc1|Rb1cc1|Plec|Sorbs2|Sos1|Erbb4|Wdr11|Hdac9|Ndrg4|Slc9a1|Adamts6|Yap1|Ppp3cb|Hnrnpu|Mbd3|Snx17|Plxna4|Smg9|Dusp6|Robo1|Atf2|Pkp2
CARBOHYDRATE_HOMEOSTASIS	0.400906	0.768217	0.0285466	0.230308	1.03464	40	C2cd2l|Slc16a1|Osbp|Prkce|Tra2b|Crtc2|Brsk2|Raf1|Rab11fip2|Rps6|Zbtb20|Cnr1|Aspscr1|Nucks1|Ppp3cb
CANONICAL_WNT_SIGNALING_PATHWAY	0.401778	0.768457	0.0289673	-0.228312	-1.01237	42	Pten|Prickle1|Csnk1d|Fzd3|Cyld|Wnk2|Ubr5|Csnk1g3|Ppp1ca|Usp47|Frmd8|Pygo2|Dab2ip
NEGATIVE_REGULATION_OF_CELL_ADHESION	0.406453	0.775956	0.0288316	-0.251855	-1.00951	28	Tnfrsf21|Pten|Plxna1|Prkar1a|Sema4d|Plxna2|Dlg1|Casp3|Cask|Arhgdia
REGULATION_OF_CELL_ACTIVATION	0.407437	0.776395	0.0287151	-0.221463	-1.0027	46	Yes1|Rasgrp1|Tnfrsf21|Bcr|Coro1a|Fyn|Efnb3|Gab2|Pja2|Pdpk1|Prkar1a|Efnb2|Dlg1|Casp3
PROTEIN_KINASE_B_SIGNALING	0.408726	0.777411	0.0280795	0.26052	1.02827	25	Rtn4|Tsc2|Ntrk3|Inpp5f|Cpne1|Osbpl8|Slc9a3r1|Mkrn2|Smpd3|Magi2|Akt1
PHOSPHATIDYLINOSITOL_PHOSPHATE_BINDING	0.40981	0.778034	0.0282248	0.240223	1.03092	34	Osbp|Mark1|Mapt|Clvs1|Fcho2|Asap1|Dennd1a|Osbpl8|Zfyve19|Gap43|Golph3|Slc9a1|Snap91|Akt1|Plcd1|Plekha5|Plcb1|Amer2|Atg2b|Mapkap1
SYNAPTIC_VESICLE_EXOCYTOSIS	0.411567	0.778871	0.0281135	0.226615	1.02349	41	Rims1|Dnajc5|Pclo|Gsk3b|Syn1|Prkcg|Erc2|Apba1|Syt2|Stxbp5|Cnr1|Cacnb2|Cadps|Synj1|Snph|Git1
NUCLEUS_ORGANIZATION	0.411765	0.778871	0.0287151	-0.236271	-1.00858	36	Nup107|Wrap53|Numa1|Chmp6|Sumo1|Nolc1|Prkcb|Sf1|Spast|Pygo2|Lemd3|Chmp2b
RESPONSE_TO_STARVATION	0.41442	0.782455	0.0285996	-0.235946	-1.00719	36	Slc38a3|Gas2l1|Wdr59|Prkaa1|Bmpr2|Wipi2|Szt2|Mapk1|Itfg2|Tbc1d5|Jmy|Prkaa2|Rragc|Cbl|Mapk3|Dap|Mapk8
CONDENSED_CHROMOSOME_CENTROMERIC_REGION	0.41624	0.783018	0.0278855	0.251219	1.02268	28	Ppp1r12a|Atrx|Zwint|Clasp2|Dync1i1|Apc|Phf2|Dync1li1|Chmp3|Clasp1
CHROMATIN_REMODELING	0.415866	0.783018	0.0285554	-0.259202	-1.00854	25	Smarca2|Hdac2|Tspyl2|Chd3|Brd2|Cbx3|Hcfc1|Anp32b|Smarcc1
DEFENSE_RESPONSE	0.417826	0.784567	0.0277109	-0.182461	-1.00278	118	Yes1|Rasgrp1|Fbxl20|Actr3|Bcr|Ddx21|Trim32|Kif5b|Coro1a|Mapkbp1|Fyn|Ankrd17|Pdcd4|Cotl1|Pja2|Cyld|Appl1|Grm7|Appl2|Akap1|Abi3|Vgf|Adgrb1|Ttll12|Adra2a|Wipi2|Atg16l1|Tomm70a|Hsp90ab1|Pum2
BIOLOGICAL_PROCESS_INVOLVED_IN_SYMBIOTIC_INTERACTION	0.420207	0.787602	0.0282678	-0.240213	-0.995412	32	Exoc2|Tcp1|Vapa|Snw1|Chmp6|Efnb3|Efnb2|Wwp2|Hsp90ab1|Chmp2b|Thoc2|Jun|Cfl1
MITOCHONDRION	0.422145	0.788815	0.0283717	0.172365	1.01129	142	Sarm1|Ank2|Vps13c|Oxr1|Gja1|Gabbr1|Dnajc5|Pacs2|Gsk3b|Prkce|Uba1|Rmdn3|Mapt|Bcl2l13|Araf|Brinp3|Gls|Raf1|Acsl4|Slc25a46|Kif1b|Dnm1l|Plec|Ccar2|Sqstm1|Erbb4|Prkca|Tppp|Apex1|Bnip3|4933434E20Rik|Gtf3c4|Ndrg4|Cnr1|Golph3|Slc9a1|Sphk2|Klc2|Aars|Camk2a|Armcx3|Bckdha|Vps35|Bsg|Snph|Git1|Akt1|Stom|Huwe1|Slc9a6|Atf2|Map2k2
POSITIVE_REGULATION_OF_ION_TRANSPORT	0.422388	0.788815	0.0280033	-0.219931	-0.992009	45	Slc38a3|Kif5b|Vmp1|Cacnb3|Sumo1|Wfs1|Wnk2|Stim1|Pdpk1|Stac2|Adra2a|F2r|Dlg1|Slc6a1|Cask|Flna|Stim2|Nlgn3|Rgs7
PALLIUM_DEVELOPMENT	0.430775	0.78898	0.0273446	0.237178	1.01786	34	Rtn4|Gsk3b|Tacc2|Tra2b|Nf1|Ppp1r9b|Tsc1|Fat4|Atp2b4|Bnip3|Fgf13
GLIOGENESIS	0.427186	0.78898	0.027498	0.223417	1.01552	42	Chrm1|Rtn4|Bin1|Ptprz1|Nf1|Mapt|Dner|Ntrk3|Slc25a46|Vim|Plec|Gfap|Tppp|Bnip3|Gap43
G_PROTEIN_COUPLED_RECEPTOR_BINDING	0.431129	0.78898	0.0272407	0.234091	1.01493	35	Pde4d|Shank1|Palm|Yars|Rapgef2|Arr3|Ppp1r9b|Akap5|Nes
CELLULAR_GLUCOSE_HOMEOSTASIS	0.426575	0.78898	0.0274332	0.254363	1.01427	26	C2cd2l|Osbp|Prkce|Tra2b|Brsk2|Raf1|Rab11fip2|Zbtb20|Nucks1|Ppp3cb
METAL_ION_TRANSMEMBRANE_TRANSPORTER_ACTIVITY	0.433675	0.78898	0.027193	0.198085	1.01386	70	Slc4a4|Atp2b1|Slc4a10|Scn1a|Itpr1|Ryr2|Slc6a11|Cacna1a|Cacnb1|Hcn4|Slc1a1|Grin2b|Hcn2|Atp2b4|Kcnab2
REGULATION_OF_MITOTIC_CELL_CYCLE_PHASE_TRANSITION	0.427446	0.78898	0.0274009	0.229954	1.01287	37	Anapc4|Eif4g1|Ppp1r9b|Hecw2|Zwint|Rptor|Cdc6|Apc|Brsk1|Dync1li1|Gigyf2|Apex1|Zfyve19|Cdc26
CARBOHYDRATE_CATABOLIC_PROCESS	0.433379	0.78898	0.027051	0.256441	1.01217	25	Slc4a4|Pfkp|Hdac4|Pgk1|Pgm1|Pygb|Rb1cc1
CELLULAR_RESPONSE_TO_ORGANIC_CYCLIC_COMPOUND	0.429118	0.78898	0.0277275	0.18717	1.01132	90	Chrm1|Slc16a1|Atp2b1|Pak2|Gsk3b|Palm|Rapgef2|Ryr2|Spp1|Ppp1r9b|Hcn4|Pde4b|Slc1a1|Clock|Hcn2|Tmf1|Hrh3|Atp2b4|Pak1|Adcy2|Apex1|Slc9a3r1|Larp1|Arid1a|Golph3|Slc9a1|Rapgef1|Yap1
LEUKOCYTE_DIFFERENTIATION	0.430842	0.78898	0.0272009	0.227701	1.01093	38	Hdac4|Nf1|Plcl2|Thoc5|Acin1|Tpd52|Nhej1|Tsc1|Rps6|Sos1|Prkca|Hdac9
RESPONSE_TO_PEPTIDE	0.42965	0.78898	0.0274737	0.195163	1.01049	74	Vps13c|Gja1|Atp2b1|Gsk3b|Map1b|Jund|Tsc2|Cacna1a|Myo5a|Ppp1r9b|Cacnb1|Cdc6|Sorbs1|Tsc1|Vim|Apc|Hdac9|Apex1|Uso1|Osbpl8|Slc9a1|Nucks1|Smpd3|Camk2a
POSITIVE_REGULATION_OF_LOCOMOTION	0.429868	0.78898	0.0273366	0.195908	1.01042	72	Map4k4|Rtn4|Fn1|Mapre2|Prkce|Wnk1|Rapgef2|Scg2|Rufy3|Arhgef7|Clasp2|Ntrk3|Dnm1l|Iqsec1|Sema4c|Apc|Pak1|Akap12|Prkca|Hdac9|Clasp1
SMALL_GTPASE_MEDIATED_SIGNAL_TRANSDUCTION	0.432738	0.78898	0.0279275	0.177547	1.01022	121	Map4k4|Syngap1|Psd3|Trio|Mapre2|Sipa1l1|Trim28|Ngef|Rapgef2|Rundc3a|Nf1|Tsc2|Rabgef1|Psd|Arfgef2|Raf1|Dbnl|Sipa1l3|Iqsec1|Arhgap23|Stmn3|Itsn1|Arhgap21|Sos1|Ccdc88a|Sqstm1|Iqsec3|Mcf2l|Iqsec2|Abl2|Uso1|Dennd1a|Arhgap39
ACTIN_POLYMERIZATION_OR_DEPOLYMERIZATION	0.430352	0.78898	0.0273687	0.217049	1.00937	46	Abi1|Mical3|Bin1|Add1|Prkce|Capzb|Ppp1r9b|Dbn1|Dbnl|Wasl|Add2|Ssh2|Cdc42ep1|Tmsb4x|Sptbn1|Enah|Dmtn|Evl|Abi2|Kank4|Baiap2|Cttn|Ptk2b|Spire2
SKIN_DEVELOPMENT	0.433977	0.78898	0.0271534	0.247673	1.00824	28	Dsp|Krt1|Ldb1|Nf1|Hrnr|Flg2|Palld|Fosl2|Plec|Sos1|Yap1|Pphln1
REGULATION_OF_CELL_CYCLE	0.433623	0.78898	0.0268255	-0.176819	-0.995169	133	Pten|Prdm11|Bcr|Mark4|Ep400|Trim32|Brd8|Klhl22|Dbf4|Numa1|Chmp6|Ankrd17|Alms1|Fsd1|Pdcd4|Apbb1|Tspyl2|Cdk12|Fzd3|Cyld|Rad23a|Appl1|Appl2|Fam122a|Rnf20|Gbf1|Hcfc1|Usp47|Spast|Fzr1|Ttll12
RIBONUCLEOPROTEIN_GRANULE	0.434843	0.789159	0.0271771	0.210321	1.00873	52	Syne1|Eif4g1|Ubap2l|Mapt|Psmc3|Larp4b|Rptor|Clock|Carhsp1|Dync1i1|Pcbp1|Rps6|Tubb5|Sqstm1|Gigyf2|Prrc2c|Larp1|Hnrnpu|Ckap4
PROTEIN_CONTAINING_COMPLEX_ORGANIZATION	0.436662	0.789675	0.0284065	0.154892	1.00709	279	Krt1|Rims1|Smarcc2|Shank1|Ehd3|Rtn4|Mical3|Tarbp2|Bin1|Eml2|Fn1|Add1|Gsk3b|Prkce|Capzb|Map1b|Map1a|Apc2|Map2|Eif4g1|Tubgcp2|Mapt|Crtc2|Nap1l4|Erc2|Ppp1r9b|Gls|Nav3|Atrx|Raf1|Asph|Arhgef7|Clasp2|Sgip1|Kctd16|Dbn1|Magi1|Dbnl|Wasl|Nes|Fcho2|Apba1|Dnm1l|Grin2b|Atl1|Stmn3|Kctd8|Ccdc115|Apc|Ehd1|Asap1|Plec|Gfap|Stxbp5|Pak1|Senp6|Chmp3|Ssrp1|Add2|Clec16a|Tppp|Bnip3|Inpp5j|Mapre3|Clasp1|Stmn2|Slc9a3r1|Fgf13|Celf4|Arid1a|Crtc1|Slc9a1|Eps15|Yap1|Ssh2|Thra|Srsf1|Cdc42ep1|Psmd9|Axin1|Camsap3|Snap91|Tmsb4x|Vps35|Vipas39|Llgl1|Sptbn1|Synj1|Clns1a|Git1|Camsap1|Rplp0|Dmtn|Evl|Kank4|Tspyl4|Faf1|Kctd12|Kcnd2|Mecp2|Baiap2|Sfswap|Cttn|Map6d1|Stmn1|Srpk1|Snapin|Eif4b|Eif5|Ptk2|Ttbk2|Ptk2b
MRNA_PROCESSING	0.4365	0.789675	0.0270903	-0.183611	-0.990159	106	Rsrc1|Rbm39|Hnrnpk|Elavl4|Nsrp1|Snw1|Rbm26|Snrnp70|Srsf10|Zc3h14|Rbm15b|Cdk12|Sf1|Fxr2|Rnf20|Ybx1|Prpf31|Iws1|Rbm10|Scaf1|Wdr33|Srek1|Cpsf4|Ptbp1|Cstf3|Thoc2|Srsf6|Raly|Ncbp1|Prpf6
EPIDERMIS_DEVELOPMENT	0.439694	0.790988	0.0268409	0.239839	1.00488	31	Dsp|Ldb1|Myo6|Nf1|Hrnr|Flg2|Palld|Fosl2|Plec|Sos1|Slc9a3r1|Yap1|Pphln1
INORGANIC_MOLECULAR_ENTITY_TRANSMEMBRANE_TRANSPORTER_ACTIVITY	0.43932	0.790988	0.0273928	0.183062	1.00266	96	Slc4a4|Atp2b1|Slc4a10|Scn1a|Itpr1|Ryr2|Abcc3|Slc6a11|Cacna1a|Cacnb1|Hcn4|Slc1a1|Grin2b|Slc4a3|Gria1|Ttyh3|Hcn2|Atp2b4|Kcnab2
RESPONSE_TO_MOLECULE_OF_BACTERIAL_ORIGIN	0.438568	0.790988	0.0275224	-0.243978	-0.984218	29	Bcr|Hdac2|Il12rb2|Pdcd4|Srr|Efnb2|Mapk1|Mtdh|F2r|Dab2ip|Casp3
VOLTAGE_GATED_CHANNEL_ACTIVITY	0.442936	0.792757	0.0267716	0.232282	1.00709	35	Scn1a|Cacna1a|Cacnb1|Hcn4|Grin2b|Hcn2|Kcnab2|Cnr1|Cacnb2|Kcnh7|Clcn6|Kcnd2|Cacng8|Hcn3|Vdac1|Ptk2b|Kcnq2
LEUKOCYTE_MIGRATION	0.445411	0.792757	0.026764	0.234421	1.00602	34	Wnk1|Scg2|Rabgef1|Wasl|Pde4b|Dnm1l|Plec|Sos1|Add2|Golph3|Smpd3|Bsg|Akt1|Mia3|Myh9|Ptk2|Ptk2b|Pikfyve|Plcb1
CALCIUM_ION_TRANSMEMBRANE_TRANSPORT	0.444136	0.792757	0.0268409	0.207166	1.00454	55	Pde4d|Ank2|Ahnak|Ehd3|Bin1|Atp2b1|Prkce|Itpr1|Ryr2|Cacna1a|Cacnb1|Pde4b|Grin2b|Atp2b4|Htt
PLASMA_MEMBRANE_PROTEIN_COMPLEX	0.446536	0.792757	0.0269338	0.189182	1.00308	82	Pde4d|Ahnak|Ctnnd1|Gja1|Gabbr1|Apc2|Scn1a|Gng4|Cacna1a|Cacnb1|Sgip1|Hcn4|Pde4b|Sorbs1|Grin2b|Gria1|Hcn2|Apc|Kcnab2|Stxbp5|Prkca|Slc9a3r1|Eps15|Neo1|Shisa6|Cacnb2|Synj1|Faf1|Kcnd2|Cacng8|Gabbr2|Cdh10
REGULATION_OF_CATION_CHANNEL_ACTIVITY	0.448927	0.792757	0.0265434	0.224483	1.00141	39	Pde4d|Ank2|Ahnak|Fgf12|Shank1|Ehd3|Ank3|Cacnb1|Pde4b|Htt|Fgf13|Shank3|Shisa6|Cacnb2|Tmsb4x|Stom|Mink1|Cacng8|Rasgrf1|Ptk2b|Ntsr1
EMBRYO_DEVELOPMENT	0.446425	0.792757	0.0271376	0.178451	1.00077	109	Abi1|Rtn4|Gja1|Fn1|Dlg2|Ldb1|Wnk1|Myo6|Trim28|Tra2b|Ryr2|Nf1|Tsc2|Thoc5|Acsl4|Clasp2|Dbn1|Nes|Apba1|Tsc1|Pcdh8|Stmn3|Sema4c|Rps6|Sos1|Ric8a|Lrrc7|Erbb4|Etl4|Clasp1|Slc9a3r1|Celf4|Ndrg4|Yap1|Adcy9|Axin1|Mbd3|Camsap3|Efnb1|Epn1|Atp8a2|Akt1|Plxna4|Smg9
POSITIVE_REGULATION_OF_RESPONSE_TO_EXTERNAL_STIMULUS	0.448556	0.792757	0.0266494	0.220027	1.00011	42	Nono|Matr3|Pak2|Wnk1|Scg2|Stk24|Ntrk3|Rbm14|Dnm1l|Clock|Pak1|Prkca|Cnr1
TISSUE_MIGRATION	0.45134	0.792757	0.0264683	0.222508	0.999601	40	Map4k4|Rtn4|Macf1|Mapre2|Prkce|Scg2|Nf1|Clasp2|Iqsec1|Atp2b4|Prkca|Hdac9|Clasp1|Tmsb4x|Akt1|Evl|Robo1|Mecp2|Mia3|Myh9|Ptk2|Ptk2b
EMBRYONIC_MORPHOGENESIS	0.450424	0.792757	0.0265133	0.209009	0.998177	51	Gja1|Fn1|Ldb1|Wnk1|Myo6|Trim28|Ryr2|Tsc2|Clasp2|Tsc1|Pcdh8|Sema4c|Rps6|Sos1|Ric8a|Clasp1|Slc9a3r1|Ndrg4|Yap1
NEGATIVE_REGULATION_OF_CELL_CYCLE_PHASE_TRANSITION	0.45314	0.792757	0.0262823	0.252601	0.99701	25	Thoc5|Zwint|Cdc6|Clock|Apc|Brsk1|Ccar2|Dync1li1|Gigyf2|Zfyve19
PROTEIN_PHOSPHATASE_REGULATOR_ACTIVITY	0.455315	0.792757	0.0263045	0.24997	0.996755	26	Ppp1r16a|Ppp1r9b|Ppp1r2|Ensa|Igfbp3|Ppp6r1|Elfn2|Ppme1
INTRINSIC_COMPONENT_OF_SYNAPTIC_MEMBRANE	0.449594	0.792757	0.0266266	0.2106	0.995961	49	Chrm1|Gabbr1|Atp2b1|Pcdh17|Slc6a11|Nrcam|Ntrk3|Lrrc4b|Pcdh8|Gria1|Atp2b4|Erbb4|Lrfn4|Cnr1|Adam22|Shisa6
REGULATION_OF_TRANSFERASE_ACTIVITY	0.454508	0.792757	0.0270275	0.173146	0.995552	127	Abi1|Agap2|Tarbp2|Rplp1|Ldb1|Pak2|Gsk3b|Tom1l1|Wnk1|Rapgef2|Nf1|Tsc2|Mapt|Prkar2b|Vac14|Ntrk3|Rptor|Cdc6|Srcin1|Dnm1l|Slc1a1|Tsc1|Hnrnpa2b1|Apc|Atp2b4|Plec|Sos1|Htt|Pak1|Ccdc88a|Erbb4|Osbpl8|Mapre3|Slc9a3r1|Fgf13|Camk1|Slc8a2
EXOCYTOSIS	0.451659	0.792757	0.0269105	0.181715	0.995284	96	Rims1|Mical3|Dnajc5|Pclo|Gsk3b|Syn1|Rabgef1|Prkcg|Erc2|Brsk2|Rab3ip|Arfgef2|Clasp2|Srcin1|Apba1|Syt2|Itsn1|Exoc7|Rab11fip2|Syt11|Stxbp5|Pak1|Chmp3|Clasp1|Cnr1|Sphk2|Arhgap17|Ppp3cb|Smpd3|Cacnb2|Cadps|Llgl1|Synj1|Snph|Git1|Dmtn|Arhgap44|Mia3|Rab31|Cdk16|Syt17|Snapin|Myh9
VASCULATURE_DEVELOPMENT	0.453713	0.792757	0.0269338	-0.195848	-0.973363	71	Srf|Pten|Pak4|Tab1|Prickle1|Jcad|Ankrd17|Pdcd4|Prkcb|Stim1|Bmpr2|Pdpk1|Anp32b|Adgrb1|Efnb2|Ddah1|Mapk1|Ptprm|Mtdh|Dab2ip
ERK1_AND_ERK2_CASCADE	0.454822	0.792757	0.0268178	-0.232451	-0.973844	33	Rasgrp1|Pten|Necab2|Wnk2|Rgs14|Mapk1|F2r|Dab2ip|Dlg1|Eif3a|Frs2
REGULATION_OF_RNA_SPLICING	0.446335	0.792757	0.0271376	-0.209256	-0.975537	53	Rbm39|Hnrnpk|Nsrp1|Snw1|Snrnp70|Srsf10|Rbm15b|Cdk12|Polr2a|Sf1|Fxr2|Rbm10|Ptbp1|Srsf6|Rbm12b2|Ncbp1
ORGANOPHOSPHATE_BIOSYNTHETIC_PROCESS	0.448778	0.792757	0.027004	-0.199319	-0.976095	66	Cad|Pten|Serinc1|Adcy5|Vapa|Dck|Chkb|Pnpo|Ckb|Pi4kb|Pi4ka|Gmps|Tkt|Pcyt1a|Prpsap2|Prpsap1|Atp5g1|Pi4k2a|Acaca|Nme1|Mtmr14|Cds2|Pitpnm3|Gphn|Pip5k1a|Acly|Aldoa|Ppip5k1|Hmgcs1|Efr3b|Inpp5e|Nampt
RNA_LOCALIZATION	0.445057	0.792757	0.0273366	-0.230461	-0.983775	36	Nup107|Tcp1|Wrap53|Rbm15b|Rftn1|Ybx1|Prpf31|Iws1|Thoc2|Ncbp1|Prpf6|Terf1
NEGATIVE_REGULATION_OF_ION_TRANSPORT	0.456958	0.794025	0.026216	0.23924	0.99387	30	Bin1|Gabbr1|Prkce|Wnk1|Nedd4l|Hecw2|Ank3|Hrh3|Syt11|Slc9a3r1|Cnr1
RNA_PROCESSING	0.457587	0.794025	0.026216	-0.173076	-0.984756	145	Rsrc1|Rbm39|Hnrnpk|Ddx21|Elavl4|Nsrp1|Snw1|Nop56|Rbm26|Snrnp70|Nolc1|Srsf10|Zc3h14|Rbm15b|Cdk12|Qtrt1|Polr2a|Sf1|Fxr2|Rnf20|Ybx1|Prpf31|Iws1|Rbm10|Scaf1|Wdr33|Pum2|Srek1|Cpsf4|Ptbp1|Cstf3|Thoc2|Rrp1|Srsf6|Rbm12b2|Raly|Ncbp1|Rps28|Prpf6
NEGATIVE_REGULATION_OF_CELL_DIFFERENTIATION	0.459208	0.79416	0.0265963	-0.196411	-0.970643	69	Pten|Eif4enif1|Prickle1|Sort1|Rnf6|Ankrd17|Efnb3|Pdcd4|Cdk12|Appl2|Bmpr2|Ybx1|Anp32b|Sema4d|Tomm70a|Mapk1|Ptbp1|Dab2ip|Srsf6|Frs2
POSITIVE_REGULATION_OF_CELLULAR_BIOSYNTHETIC_PROCESS	0.458512	0.79416	0.0260047	-0.16502	-0.987522	202	Yes1|Ndn|Arfgef1|Srf|Ube3a|Paip1|Tcp1|Prdm11|Smarca2|Actr3|Hnrnpk|Hdac2|Ddx21|Wrap53|Slc38a3|Trim32|Brd8|Wdr77|Pim1|Nfix|Snw1|Dbf4|Rnf6|Nolc1|Pelp1|Rab3gap2|Dhx29|Mef2d|Apbb1|Cdk12|Mlip|Appl1|Eif3c|Prkcb|Prkaa1|Bmpr2|Fxr2|Rnf20|Ybx1|Ptma|Hcfc1|Zbtb18|Ddah1|Wwp2|Map3k2|Mapk1|Hsp90ab1|Smarcc1|Mtdh|Eif4g2|F2r|Dab2ip
REGULATION_OF_CELL_PROJECTION_ASSEMBLY	0.460545	0.795135	0.0262749	0.211144	0.990891	48	Gsk3b|Palm|Capzb|Agrn|Map4|Rab3ip|Wasl|Tbc1d24|Apc|Dpysl3|Tbc1d10b|Htt|Ccdc88a|Gap43|Yap1|Cdc42ep1|Dmtn|Tbc1d22b|Evl|Abi2|Arhgap44|Fnbp1l
REGULATION_OF_TRANSPORTER_ACTIVITY	0.465507	0.801015	0.0259975	0.197854	0.997825	65	Pde4d|Ank2|Ahnak|Fgf12|Shank1|Ehd3|Prkce|Wnk1|Ryr2|Nedd4l|Hecw2|Ank3|Cacnb1|Pde4b|Htt|Slc9a3r1|Fgf13|Shank3|Slc9a1|Sphk2|Shisa6|Cacnb2|Tmsb4x|Stom|Chrm3|Mink1|Cacng8|Cttnbp2nl|Rasgrf1
NUCLEAR_PERIPHERY	0.464992	0.801015	0.0260264	0.231395	0.993036	34	Nono|Matr3|Ppig|Anapc4|Mapt|Srrm1|Sorbs1|Vim|Hnrnpa2b1
POSITIVE_REGULATION_OF_PROTEIN_PHOSPHORYLATION	0.467031	0.802295	0.0263341	0.180033	0.986069	96	Abi1|Agap2|Rplp1|Osbp|Pak2|Tom1l1|Wnk1|Rapgef2|Eif4g1|Araf|Raf1|Ntrk3|Rptor|Tnks1bp1|Cdc6|Srcin1|Slc1a1|Rb1cc1|Atp2b4|Pak1|Ccdc88a|Sqstm1|Erbb4|Osbpl8|Mapre3|Fgf13|Camk1|Slc8a2|Tpd52l1|Axin1|Madd|Limch1|Akt1|Unc119|Robo1|Atf2|Map2k2|Akap13|Tnik|Ptk2|Ptk2b|Braf
PROTEIN_COMPLEX_OLIGOMERIZATION	0.470588	0.803827	0.0257898	0.21878	0.988109	41	Krt1|Ehd3|Crtc2|Gls|Kctd16|Dnm1l|Grin2b|Atl1|Kctd8|Ehd1|Crtc1|Slc9a1|Vps35|Evl|Kctd12|Kcnd2
RESPONSE_TO_XENOBIOTIC_STIMULUS	0.471828	0.803827	0.0257119	0.219489	0.986037	40	Ppp1r12a|Shank2|Map1b|Pam|Slc6a11|Ppp1r9b|Rptor|Pde4b|Slc1a1
TRANSCRIPTION_COACTIVATOR_ACTIVITY	0.4697	0.803827	0.0261574	-0.213092	-0.96116	45	Ube3a|Smarca2|Trim32|Brd8|Wdr77|Snw1|Apbb1|Prkcb|Rnf20|Hcfc1|Smarcc1|Mtdh|Mta1|Prpf6|Pkn1|Jmy|Mta2|Trip11|Taf12|Usp21
ENDOTHELIAL_CELL_MIGRATION	0.471556	0.803827	0.0262454	-0.245954	-0.9672	26	Srf|Pten|Jcad|Bmpr2|Pdpk1|Adgrb1|Efnb2|Ptprm|Dab2ip
ORGANONITROGEN_COMPOUND_BIOSYNTHETIC_PROCESS	0.469025	0.803827	0.0256767	-0.167959	-0.977722	164	Arfgef1|Cad|Necab2|Paip1|Adcy5|Vapa|Dck|Chkb|Eif4h|Pnpo|Cars|Elavl4|Eif4enif1|Itm2c|Tph1|Ckb|Nolc1|Rab3gap2|Dhx29|Eif3c|Prkaa1|Gmps|Bmpr2|Fxr2|Ppp1ca|Ybx1|Gfpt1|Srr|Pcyt1a|Prpsap2|Wipi2|Atg16l1|Pum2|Dis3l2|Prpsap1|Atp5g1|Chst12|Eif4g2|Eif3a|Sgpp1|Pmm1|Ncbp1|Rpl15|Rps28|Acaca|Ybx3|Rpl27a|Rpl19|Zdhhc8|Nme1|Pgm3|Ube2j1|Cnbp|Rps27l|Trip11
NEGATIVE_REGULATION_OF_PROTEIN_MODIFICATION_PROCESS	0.475709	0.809098	0.0260336	0.184221	0.983375	86	Pde4d|Tarbp2|Oxr1|Pak2|Gsk3b|Prkce|Ncoa7|Nf1|Tsc2|Eif4g1|Mapt|Rabgef1|Prkar2b|Prkcg|Ppp1r9b|Ensa|Ntrk3|Igfbp3|Srcin1|Inpp5f|Apc|Atp2b4|Plec
SYNAPTIC_VESICLE_RECYCLING	0.477738	0.811114	0.0255019	0.242904	0.979343	27	Bin1|Amph|Fcho2|Syt2|Itsn1|Pacsin1|Ppp3cb|Ap3d1|Snap91|Synj1|Gripap1
NEGATIVE_REGULATION_OF_CATABOLIC_PROCESS	0.478471	0.811114	0.0258325	-0.194379	-0.956433	67	Paip1|Elavl4|Eif4enif1|Klhl22|Snrnp70|Lzts1|Fyn|Psmf1|Prkaa1|Ybx1|Adgrb1|Scfd1|Rbm10|Adra2a|Hsp90ab1|Smarcc1|Ubxn1|Eif4g2|Dab2ip
SIGNALING_RECEPTOR_BINDING	0.479346	0.811261	0.0260772	0.166047	0.983182	150	Pde4d|Fgf12|Ctnnd1|Shank1|Shank2|Eml2|Gja1|Fn1|Dst|Palm|Sipa1l1|Ptprz1|Yars|Rapgef2|Scg2|Plcl2|Arr3|Spp1|Pitpnm2|Dner|Ppp1r9b|Shc3|Arfgef2|Akap5|Ensa|Nes|Lrrc4b|Pitpnm1|Sorbs1|Aak1|Sema4c|Nrxn2|Gfap|Tmeff1|Tubb5|Ccdc88a|Sqstm1|Erbb4|Prkca|Reep2|Slc9a3r1|Fgf13
ORGANIC_ACID_METABOLIC_PROCESS	0.481624	0.813778	0.0257827	-0.191302	-0.956299	73	Cad|Pgam1|Pdxdc1|Cars|Mdh1|Tph1|Acot1|Aco2|Uevld|Pfkfb2|Prkaa1|Appl2|Gmps|Slc23a2|Gfpt1|Srr|Prkab1|Ddah1|Osbpl7
ENZYME_REGULATOR_ACTIVITY	0.486544	0.817985	0.0264309	0.152787	0.985629	263	Abi1|Agap2|Syngap1|Rims1|Ppp1r12a|Psd3|Bin1|Fn1|Rplp1|Trio|Pak2|Prkce|Sipa1l1|Tom1l1|Wnk1|Ppp1r16a|Ngef|Rapgef2|Rundc3a|Nf1|Tsc2|Bcl2l13|Rabgef1|Prkar2b|Eef1d|Slx4|Psd|Ppp1r9b|Rab3ip|Arfgef2|Vps9d1|Ppp1r2|Arhgef7|Ensa|Rptor|Dbnl|Wasl|Igfbp3|Sipa1l3|Dnm1l|Iqsec1|Arhgap23|Itsn1|Tbc1d24|Ppp6r1|Gps1|Apc|Arhgef26|Atp2b4|Asap1|Ube2o|Arhgap21|Farp1|Ccar2|Elfn2|Arfgap2|Sos1|Tbc1d10b|Ric8a|Stxbp5|Ppme1|Ccdc88a|Iqsec3|Herc1|Mcf2l|Iqsec2|Smap2
CELLULAR_RESPONSE_TO_INORGANIC_SUBSTANCE	0.488088	0.817985	0.0251325	0.221296	0.974733	37	Dlg2|Add1|Jund|Cpne6|Atrx|Ank3|Slc1a1|Syt2|Syt11|Cpne1|Bnip3
RESPONSE_TO_REACTIVE_OXYGEN_SPECIES	0.487795	0.817985	0.0256908	-0.236073	-0.952329	29	Ube3a|Plekha1|Hdac2|Fyn|Prkaa1|Mapk1|Casp3|Jun|Pxn|Mapk3|Mapk8|Ptprn|Atp7a|Camkk2
T_CELL_ACTIVATION	0.485324	0.817985	0.0258111	-0.220626	-0.954854	38	Yes1|Srf|Rasgrp1|Tnfrsf21|Coro1a|Fyn|Efnb3|Prkar1a|Efnb2|Dlg1|Casp3
GOLGI_MEMBRANE	0.486826	0.817985	0.0256626	-0.191713	-0.955618	72	Arfgef1|Rasgrp1|Vapa|Rhbdf1|Lmtk3|Numa1|Pi4kb|Ap1s1|Golga3|Pja2|Rab12|Copa|Tvp23b|Gbf1|Scfd1|Rras2|Cabp1|Tmem132a|Clstn3|Chst12
RESPONSE_TO_CATECHOLAMINE	0.489337	0.818744	0.0249851	0.245948	0.97075	25	Chrm1|Gsk3b|Palm|Ryr2|Pde4b|Slc1a1|Hrh3|Atp2b4|Slc9a3r1|Slc9a1|Vps35|Chrm3|Hcn3
REGULATION_OF_NERVOUS_SYSTEM_DEVELOPMENT	0.490618	0.819555	0.0250989	-0.182854	-0.952289	88	Srf|Tnfrsf21|Pten|Numb|Plxna1|Nrxn1|Hdac2|Trim32|Ppp1cc|Snw1|Rnf6|Efnb3|Wasf3|Nlgn2|Fzd3|Appl2|Bmpr2|Adgrb1|Sema4d|Rgs14|Clstn3|Eif4g2|Pard3|Plxna2|Dlg1
PEPTIDYL_LYSINE_MODIFICATION	0.493325	0.82141	0.0254051	-0.208535	-0.948316	47	Hdac2|Ep400|Brd8|Snw1|Senp3|Sumo1|Mettl22|Apbb1|Prkaa1|Hcfc1|Iws1|Ttll12
REGULATION_OF_MULTICELLULAR_ORGANISMAL_DEVELOPMENT	0.493159	0.82141	0.0248394	-0.167312	-0.963761	154	Srf|Rasgrp1|Tnfrsf21|Pten|Numb|Pak4|Plxna1|Nrxn1|Hdac2|Trim32|Pim1|Ppp1cc|Snw1|Rnf6|Numa1|Jcad|Enam|Efnb3|Wasf3|Nlgn2|Trip12|Fzd3|Prkcb|Appl2|Stim1|Bmpr2|Pdpk1|Adgrb1|Sema4d|Rgs14|Ddah1|Tomm70a|Clstn3|Ptprm|Mtdh|Eif4g2|Pard3|Plxna2|Dab2ip|Dlg1|Sgpp1|Srsf6|Tiam1|Hgs|Gdf5|Ahi1|Vcl|Nlgn3|Cfl1|Ccsap|Phldb1
OUTER_MEMBRANE	0.494212	0.821558	0.0248657	0.218401	0.969639	38	Sarm1|Vps13c|Syne1|Rmdn3|Nav3|Raf1|Acsl4|Slc25a46|Dnm1l|Plec|Bnip3|Cnr1
HORMONE_MEDIATED_SIGNALING_PATHWAY	0.4954	0.822204	0.0255158	-0.244713	-0.952164	25	Ube3a|Nedd4|Rnf6|Appl1|Ubr5|Appl2|Strn3|Crhr2|Pkn1
INORGANIC_ION_TRANSMEMBRANE_TRANSPORT	0.497024	0.823572	0.0255227	0.169826	0.974676	126	Pde4d|Ank2|Ahnak|Fgf12|Slc4a4|Ehd3|Bin1|Atp2b1|Prkce|Wnk1|Slc4a10|Scn1a|Itpr1|Ryr2|Nedd4l|Slc6a11|Cacna1a|Hecw2|Ank3|Vps9d1|Cacnb1|Hcn4|Pde4b|Slc1a1|Grin2b|Hcn2|Atp2b4|Kcnab2
REGULATION_OF_MACROAUTOPHAGY	0.501771	0.8301	0.0246629	0.224223	0.972149	35	Vps13c|Pafah1b2|Vps26b|Tsc2|Tsc1|Vps13d|Exoc7|Htt|Clec16a|Bnip3|Larp1
RESPONSE_TO_RADIATION	0.503263	0.831232	0.0246954	0.201488	0.966373	52	Syngap1|Slc4a10|Jund|Nf1|Eef1d|Nhej1|Tnks1bp1|Pitpnm1|Clock|Brsk1|Ccar2|Ric8a|Tanc1|Ndrg4|Crtc1|Yap1|Nucks1|Atp8a2|Akt1|Unc119|Ppp1r1b|Mecp2
NEGATIVE_REGULATION_OF_CATALYTIC_ACTIVITY	0.509503	0.837647	0.0248592	0.175014	0.967964	100	Ppp1r12a|Tarbp2|Bin1|Gabbr1|Pak2|Gsk3b|Palm|Wnk1|Nf1|Tsc2|Mapt|Prkar2b|Ppp1r9b|Raf1|Akap5|Ppp1r2|Ensa|Rptor|Nes|Srcin1|Tsc1|Gps1|Apc|Atp2b4|Ube2o|Plec|Ccar2|Elfn2|Ppme1
ATP_HYDROLYSIS_ACTIVITY	0.508706	0.837647	0.0245273	0.212908	0.967751	42	Ddx42|Hsph1|Atp2b1|Acin1|Nav3|Atrx|Psmc3|Kif1b|Hspa4l|Ascc3|Kif1a|Myo18a
NEGATIVE_REGULATION_OF_MOLECULAR_FUNCTION	0.509589	0.837647	0.0243172	-0.167184	-0.957707	149	Ndn|Arfgef1|Pten|Hdac2|Nedd4|Tab1|Pim1|Ccdc22|Sort1|Phactr1|Chmp6|Sumo1|Ppp2r5a|Gmip|Pcsk1n|Pdcd4|Prkar2a|Wfs1|Cyld|Psmf1|Grm7|Fam122a|Pdpk1|Ppp1ca|Prkar1a|Usp47|Prpsap2|Sema4d|Pex19|Cabp1|Dnajb2|Rgs14|Adra2a|Wwp2|Ppp1r12c|Prpsap1|Ubxn1|Wdtc1|Dab2ip|Casp3|Scg5|Flna|Bod1l|Rtkn|Gpsm1|Pkn1|Jun|Terf1|Prkar1b|Usp14|Hecw1|Map3k10|Cbl|Phactr3|Mapk3|Ppp1r12b|Ppm1e
OXIDOREDUCTASE_ACTIVITY	0.511774	0.838863	0.0248526	-0.237493	-0.941803	27	Pnpo|Mdh1|Gmpr2|Tph1|Lbr|Ciapin1|Uevld
TUBE_DEVELOPMENT	0.511959	0.838863	0.0244059	-0.179237	-0.944334	94	Srf|Pten|Pak4|Tab1|Prickle1|Jcad|Fzd3|Prkcb|Stim1|Brd2|Bmpr2|Pdpk1|Ppp1ca|Adgrb1|Efnb2|Ddah1|Sdccag8|Mapk1|Ptprm|Mtdh|Plxna2|Dab2ip|Dlg1|Srsf6|Casp3|Flna|Hgs|Ahi1|Jun|Cby1
G_PROTEIN_COUPLED_RECEPTOR_SIGNALING_PATHWAY	0.516383	0.843426	0.0246434	0.174264	0.965678	102	Chrm1|Pde4d|Gabbr1|Dgkh|Palm|Agrn|Rapgef2|Lmbrd2|Gng4|Arr3|Ppp1r9b|Akap5|Dgkb|Kctd16|Pde4b|Kctd8|Hrh3|Atp2b4|Adgrl3|Gpr158|Ric8a|Celsr2|Adcy2|Akap12|Prkca|Daglb|Slc9a3r1|Cnr1|Gap43|Sphk2|Igf2r|Camk2a|Adcy9|Adgrl1
RESPONSE_TO_CARBOHYDRATE	0.515864	0.843426	0.0241292	0.218832	0.956676	36	Sarm1|C2cd2l|Osbp|Prkce|Map1b|Tra2b|Brsk2|Raf1
INOSITOL_LIPID_MEDIATED_SIGNALING	0.519504	0.846206	0.0246175	-0.21442	-0.93341	39	Rasgrp1|Pten|Ube3a|Plekha1|Nedd4|Pi4kb|Gab2|Pi4ka|Ptpn13|Sema4d|F2r|Dab2ip
CILIARY_BASAL_BODY	0.51973	0.846206	0.0247149	-0.240269	-0.93487	25	Mark4|Csnk1d|Cep41|Cyld|Sdccag8|Camsap2|Ahi1|Cby1|Ccsap
GOLGI_APPARATUS	0.522162	0.848705	0.0248526	0.153539	0.972805	225	Sec23ip|Macf1|Gja1|Clint1|Dnajc5|Osbp|Syne1|Prkce|Ubxn2b|Syn1|Tom1l1|Myo6|Agrn|Apc2|Pam|Tsc2|Pacs1|Nedd4l|Spp1|Stk24|Rab3ip|Ank3|Arfgef2|Raf1|Vcpip1|Vac14|Clasp2|Dbnl|Clvs1|Pitpnm1|Ociad1|Aftph|Sipa1l3|Apba1|Map6|Dnm1l|Atl1|Stmn3|Tmf1|Nsfl1c|Apc|Arhgap21|Arfgap2|Erc1|Hid1|Htt|Syt11|Ccdc88a|Gigyf2|Ncam1|Wdr11|Herc1|Clec16a|Tppp|Rtn3|Uso1|4933434E20Rik|Clasp1|Stmn2|Wdr44|Myo18a|Golph3|Neo1|Pphln1|Igf2r|Trappc8|Itm2b|Trappc9|Smpd3|Ap3d1|Zmynd8|Bsg|Vipas39|Ebag9|Llgl1|Atp8a2|Snx17|Mapk8ip3|Huwe1|Map2k2|Mink1|Atxn2|Nbea|Baiap2|Rab31|Cttn|Map6d1|Sema6d|Fhdc1|Syt17|Snapin
ANCHORING_JUNCTION	0.527761	0.848705	0.0244952	0.156706	0.96725	192	Dsp|Map4k4|Synpo|Ank2|Ahnak|Ctnnd1|Ehd3|Ppp1r12a|Gja1|Rplp1|Dst|Add1|Mapre2|Pak2|Rapgef2|Scn1a|Specc1l|Uba1|Lmo7|Prkcg|Ppp1r9b|Ank3|Hepacam|Arhgef7|Clasp2|Dbn1|Magi1|Tnks1bp1|Srcin1|Sipa1l3|Sorbs1|Vim|Palld|Apc|Pcdh1|Plec|Adgrl3|Sorbs2|Pkp4|Pak1|Akap12|Clasp1|Fgf13|Mprip|Rps2|Slc9a1|Ccdc85a|Arhgap17|Igf2r|Frmd4a|L1cam|Ctnnd2|Ptpn12|Cdc42ep1|Camsap3|Magi2|Cdc42bpb|Afap1|Bsg|Enah|Git1|Marcks|Nfasc|Rplp0|Akt1|Evl|Abi2
ION_TRANSMEMBRANE_TRANSPORT	0.524826	0.848705	0.024611	0.16156	0.967101	160	Pde4d|Ank2|Ahnak|Fgf12|Slc4a4|Shank1|Ehd3|Slc16a1|Bin1|Gja1|Atp2b1|Prkce|Wnk1|Slc4a10|Scn1a|Itpr1|Ryr2|Nedd4l|Slc6a11|Cacna1a|Hecw2|Ank3|Vps9d1|Cacnb1|Hcn4|Pde4b|Slc1a1|Grin2b|Slc4a3|Gria1|Ttyh3|Hcn2|Atp2b4|Kcnab2|Gfap|Htt
ENDOSOME	0.527863	0.848705	0.024553	0.157281	0.967047	187	Ank2|Agap2|Ehd3|Bin1|Uhrf1bp1l|Clint1|Dgkh|Tom1l1|Vps26b|Rapgef2|Uba1|Cpne6|Rabgef1|Tab3|Nedd4l|Psd|Dner|Myo5a|Arfgef2|Akap5|Vac14|Dbnl|Clvs1|Ociad1|Slc1a1|Grin2b|Tom1l2|Gria1|Itsn1|Inpp5f|Dync1i1|Ccdc115|Fkbp15|Ehd1|Eea1|Rab11fip2|Pacsin1|Ankrd50|Htt|Syt11|Sqstm1|Gigyf2|Chmp3|Clec16a|Stmn2|Wdr44|Golph3|Eps15|Rapgef1|Igf2r|Itm2b|Usp10|Ap3d1|Astn1|Magi2|Tom1|Acap2|Vps35|Bsg|Vipas39|Avl9|Llgl1|Epn1|Atp8a2|Snx17|Slc9a6|Clcn6|Map2k2|Gripap1|Arhgap44|Dync1li2|Rab31
PROTEIN_SERINE_THREONINE_TYROSINE_KINASE_ACTIVITY	0.52298	0.848705	0.0244505	0.172914	0.964114	106	Map4k4|Trio|Pak2|Gsk3b|Prkce|Mark1|Wnk1|Araf|Prkcg|Stk24|Brsk2|Raf1|Dclk1|Ntrk3|Sik3|Ulk2|Aak1|Brsk1|Pak1|Mark3|Erbb4|Camk2b|Prkca|Mast1|Abl2|Camk1|Cdk14|Prpf4b|Pnck|Camk2a|Map2k4|Cdc42bpb|Akt1|Stk32c|Map2k2|Mink1|Cdk16|Srpk1|Tnik|Ptk2|Ttbk2|Ptk2b|Braf|Pikfyve|Cdkl5|Camk2g|Gsk3a
CHROMOSOME_ORGANIZATION	0.526947	0.848705	0.0238524	-0.172603	-0.943168	114	Ndn|Nup107|Tcp1|Smarca2|Hdac2|Wrap53|Ep400|Brd8|Klhl22|Numa1|Chmp6|Suds3|Rbm15b|Apbb1|Tspyl2|Zdbf2|Chd3|Prkcb|Prkaa1|Brd2|Cbx3|Rnf20|Hcfc1|Anp32b|Terf2ip|Mapk1|Hsp90ab1|Smarcc1|Dis3l2
NEGATIVE_REGULATION_OF_RESPONSE_TO_STIMULUS	0.524469	0.848705	0.0237857	-0.161426	-0.955342	186	Yes1|Zc3hc1|Pten|Necab2|Plekha1|Bcr|Nedd4|Trim32|Prickle1|Rgs12|Ccdc22|Chmp6|Mapkbp1|Fyn|Rgs20|Pdcd4|Trip12|Wfs1|Mlip|Cyld|Tmem25|Wnk2|Appl1|Ubr5|Prkcb|Prkaa1|Appl2|Pdpk1|Ybx1|Usp47|Sema4d|Ttll12|Otud7b|Rgs14|Adra2a|Frmd8|Ddah1|Wwp2|Szt2|Rasa3|Ubxn1|Lemd3|Strn3|Dab2ip|Dlg1|Eif3a|Cask|Mctp1|Itfg2|Rasa2|Sulf2|Syvn1|Hgs|Ybx3|Irs1|Cby1|Rgs7|Rgs6|Usp14|Hecw1|Emd|Prkaa2|Tmem127|Rgs22
CELLULAR_RESPONSE_TO_STRESS	0.527004	0.848705	0.0234751	-0.156911	-0.958092	229	Srf|Rasgrp1|Pten|Plekha1|Hnrnpk|Hdac2|Nedd4|Wrap53|Ep400|Slc38a3|Elavl4|Trim32|Gas2l1|Brd8|Snw1|Sumo1|Rell2|Fyn|Mapk10|Wdr59|Pdcd4|Apbb1|Trip12|Wfs1|Pja2|Cyld|Rad23a|Ubr5|Gnl1|Prkaa1|Bmpr2|Fxr2|Cbx3|Ppp1ca|Abi3|Ybx1|Usp47|Fzr1|Terf2ip|Dnajb2|Wdr33|Rgs14|Ddah1|Wipi2|Szt2|Sgtb|Mapk1|Hsp90ab1|Ubxn6|Ubxn1|Aup1|Ube4b|Dab2ip|Dlg1|Casp3|Flna|Pds5b|Mta1|Itfg2|Cspg5|Lrrc8c|Cbx5|Spire1|Bod1l|Syvn1|Ybx3|Tnfrsf19|Jun|Jmy|Usp14|Ube2j1|Rps27l|Eepd1|Prkaa2|Rragc|Map3k10|Taok1|Pxn|Cbl
RESPONSE_TO_INORGANIC_SUBSTANCE	0.528823	0.848922	0.0240795	0.181545	0.957329	80	Dlg2|Add1|Map1b|Pam|Jund|Ryr2|Cpne6|Mapt|Nedd4l|Stk24|Atrx|Ank3|Slc1a1|Syt2|Gria1|Atp2b4|Plec|Syt11|Cpne1|Apex1|Bnip3
CELLULAR_RESPONSE_TO_EXTERNAL_STIMULUS	0.530839	0.849508	0.0241853	-0.198753	-0.92344	52	Srf|Slc38a3|Gas2l1|Pim1|Snw1|Wdr59|Prkaa1|Bmpr2|Prkab1|Wipi2|Szt2|Map3k2|Mapk1|Kcnb1|Itfg2|Jmy|Prkaa2|Rragc|Cbl|Mapk3|Dap|Mapk8
GOLGI_VESICLE_TRANSPORT	0.530414	0.849508	0.0242416	-0.191449	-0.929171	63	Exoc2|Vapa|Csnk1d|Exoc8|Ccdc22|Sort1|Copa|Gbf1|Bnip1|Scfd1|Snx2|Ccdc93|Spast|Trappc10|Nrbp1|Vps51|Spire1|Rbsn|Vamp2|Trip11|Scamp3|Stx17|Ap1g1
CELLULAR_RESPONSE_TO_DNA_DAMAGE_STIMULUS	0.531945	0.849955	0.0239931	-0.181048	-0.933465	84	Hnrnpk|Nedd4|Wrap53|Ep400|Trim32|Brd8|Snw1|Sumo1|Apbb1|Trip12|Rad23a|Ubr5|Gnl1|Fxr2|Cbx3|Usp47|Fzr1|Terf2ip|Wdr33|Mapk1|Casp3|Pds5b|Mta1|Cbx5|Spire1|Bod1l|Jmy|Rps27l|Eepd1|Taok1|Cbl|Mapk3|Cops3|Cry2|Parg
ALTERNATIVE_MRNA_SPLICING_VIA_SPLICEOSOME	0.533902	0.85176	0.0241541	-0.233778	-0.927069	27	Rsrc1|Nsrp1|Rbm15b|Fxr2|Rbm10|Ptbp1|Srsf6
VESICLE_MEDIATED_TRANSPORT	0.537706	0.852541	0.024879	0.146423	0.96885	320	C2|Ank2|Agap2|Sec23ip|Vps13c|Rims1|Ehd3|Mical3|Macf1|Bin1|Clint1|Dnajc5|Pclo|Gsk3b|Prkce|Syn1|Myo6|Vps26b|Pcdh17|Tsc2|Arr3|Rabgef1|Bsn|Nedd4l|Prkcg|Erc2|Amph|Dner|Myo5a|Brsk2|Rab3ip|Ank3|Arfgef2|Akap5|Vps9d1|Clasp2|Sgip1|Dclk1|Kif1b|Dbnl|Wasl|Fcho2|Syn3|Ociad1|Srcin1|Apba1|Dnm1l|Slc1a1|Aak1|Syt2|Gria1|Itsn1|Inpp5f|Brsk1|Fkbp15|Exoc7|Ehd1|Eea1|Ube2o|Rab11fip2|Pacsin1|Ankrd50|Arfgap2|Erc1|Tbc1d10b|Htt|Syt11|Stxbp5|Pak1|Sqstm1|Cpne1|Chmp3|Wdr11|Kif1a|Clec16a|Rtn3|Abl2|Uso1|Dennd1a|4933434E20Rik|Clasp1|Ndrg4|Myo18a|Cnr1|Golph3|Eps15|Sphk2|Arhgap17|Ppp3cb|Igf2r|Trappc8|Smpd3|Reps1|Ap3d1|Cacnb2|Magi2|Snap91|Cadps|Tom1|Acap2|Vps35|Vipas39|Llgl1|Epn1|Sptbn1|Synj1|Snph|Git1|Dmtn|Snx17|Dpysl2|Mapk8ip3|Unc119|Map2k2|Gripap1|Atxn2|Arhgap44|Cacng8|Mia3|Rab31|Cttn|Cdk16|Syt17|Fnbp1l|Snapin
REGULATION_OF_IMMUNE_SYSTEM_PROCESS	0.5366	0.852541	0.0240981	0.168947	0.954167	114	Sarm1|Pde4d|C2|Nono|Krt1|Rtn4|Matr3|Fn1|Hsph1|Tsc22d3|Zdhhc5|Ldb1|Pak2|Prkce|Wnk1|Jund|Nf1|Plcl2|Rabgef1|Acin1|Psma1|Wasl|Pde4b|Rbm14|Dnm1l
SENSORY_SYSTEM_DEVELOPMENT	0.537097	0.852541	0.024123	-0.213641	-0.924625	38	Srf|Hdac2|Tmem132e|Hcn1|Bmpr2|Sh3pxd2b|Fzr1|Ptprm|Pygo2|Dlg1|Frs2|Fat1|Ahi1|Jun|Cacna1c
DNA_METABOLIC_PROCESS	0.537074	0.852541	0.0238464	-0.180559	-0.928805	83	Tcp1|Ddx21|Wrap53|Ep400|Brd8|Sumo1|Trip12|Zdbf2|Rad23a|Ddx4|Ubr5|Bmpr2|Usp47|Fzr1|Terf2ip|Wdr33|Mapk1|Hsp90ab1|Pds5b|Mta1|Spire1|Bod1l|Terf1|Nme1|Jmy|Cnbp|Mta2|Eepd1|Taok1|Mapk3|Cry2|Parg
NEGATIVE_REGULATION_OF_RESPONSE_TO_EXTERNAL_STIMULUS	0.540466	0.855599	0.0234987	0.221411	0.941774	33	Krt1|Tarbp2|Rabgef1|Spp1|Clasp2|Psma1|Inpp5f|Sema4c|Syt11|Clasp1|Mkrn2|Vps35|Git1|Robo1|Sema6d
MOLECULAR_FUNCTION_REGULATOR	0.549767	0.857427	0.0243678	0.146252	0.966369	313	Abi1|Agap2|Syngap1|Fgf12|Rims1|Ppp1r12a|Psd3|Bin1|Fn1|Rplp1|Trio|Hsph1|Pak2|Prkce|Sipa1l1|Tom1l1|Wnk1|Ppp1r16a|Ngef|Rapgef2|Itpr1|Rundc3a|Scg2|Nf1|Tsc2|Bcl2l13|Rabgef1|Prkar2b|Eef1d|Nedd4l|Slx4|Spp1|Psd|Ppp1r9b|Brsk2|Rab3ip|Arfgef2|Vps9d1|Ppp1r2|Rem2|Arhgef7|Ensa|Rptor|Dbnl|Wasl|Igfbp3|Sipa1l3|Dnm1l|Iqsec1|Tsc1|Arhgap23|Itsn1|Sema4c|Tbc1d24|Ppp6r1|Gps1|Nrxn2|Apc|Arhgef26|Atp2b4|Kcnab2|Asap1|Ube2o|Arhgap21|Farp1|Ccar2|Elfn2|Arfgap2|Sos1|Tbc1d10b|Ric8a|Stxbp5|Ppme1|Ccdc88a|Iqsec3|Herc1|Mcf2l|Iqsec2|Smap2
REGULATION_OF_INTRACELLULAR_SIGNAL_TRANSDUCTION	0.548809	0.857427	0.0243235	0.149717	0.964607	259	Map4k4|Pde4d|Nono|Syngap1|Rtn4|Shank2|Psd3|Lurap1|Gja1|Fn1|Trio|Mapre2|Pak2|Gsk3b|Prkce|Sipa1l1|Ngef|Rapgef2|Itpr1|Rundc3a|Nf1|Tsc2|Mapt|Thoc5|Araf|Rabgef1|Cc2d1a|Eef1d|Tab3|Psd|Arfgef2|Raf1|Akap5|Ntrk3|Rptor|Sik3|Sipa1l3|Dnm1l|Iqsec1|Tsc1|Arhgap23|Stmn3|Itsn1|Inpp5f|Sema4c|Rb1cc1|Atp2b4|Mios|Arhgap21|Ccar2|Sos1|Htt|Dync1li1|Pak1|Mark3|Sqstm1|Cpne1|Erbb4|Iqsec3|Rell1|Akap12|Mcf2l|Prkca|Iqsec2|Clec16a|Abl2|Dennd1a|Osbpl8|Arhgap39|Slc9a3r1|Slc8a2|Mkrn2|Ndrg4
REGULATION_OF_PROTEIN_MODIFICATION_PROCESS	0.548991	0.857427	0.0240981	0.151748	0.962586	228	Abi1|Pde4d|Agap2|Ppp1r12a|Tarbp2|Oxr1|Fn1|Rplp1|Osbp|Pak2|Gsk3b|Prkce|Tom1l1|Wnk1|Ppp1r16a|Paxbp1|Ncoa7|Hdac4|Rapgef2|Nf1|Tsc2|Eif4g1|Plcl2|Mapt|Arr3|Araf|Rabgef1|Prkar2b|Prkcg|Ppp1r9b|Atrx|Raf1|Ppp1r2|Ensa|Ntrk3|Rptor|Igfbp3|Tnks1bp1|Cdc6|Srcin1|Slc1a1|Tsc1|Inpp5f|Ppp6r1|Rb1cc1|Apc|Atp2b4|Plec|Ccar2|Sos1|Htt|Pak1|Ccdc88a|Sqstm1|Erbb4|Tppp|Inpp5j|Osbpl8|Mapre3|Slc9a3r1|Fgf13|Camk1|Slc8a2|Rps2|Aspscr1|Hspbp1|Sphk2
ORGANELLE_ASSEMBLY	0.546564	0.857427	0.0237978	0.161298	0.953619	148	Synpo|Ehd3|Pacs2|Mapre2|Gsk3b|Rsph1|Ubxn2b|Atxn10|Dcx|Ubap2l|Tubgcp2|Mapt|Map4|Rab3ip|Clasp2|Ntrk3|Dbnl|Lrrc4b|Rbm14|Ulk2|Tbc1d24|Tmf1|Nsfl1c|Rb1cc1|Nrxn2|Ehd1|Asap1|Plec|Tbc1d10b|Htt|Celsr2|Tubb5|Ccdc88a|Senp6|Chmp3|Wdr11|Prrc2c|Mapre3|Clasp1|Lrfn4|Shank3|Gap43|Ablim3|Yap1|Trappc8
NEGATIVE_REGULATION_OF_GENE_EXPRESSION	0.547541	0.857427	0.0238951	0.165291	0.950385	127	Tarbp2|Gja1|Srsf7|Fn1|Atp2b1|Gsk3b|Mark1|Trim28|Eif4g1|Mapt|Rabgef1|Nav3|Larp4b|Myef2|Csdc2|Tsc1|Vim|Hnrnpa2b1|Serbp1|Carhsp1|Tmf1|Rnps1|Atp2b4|Syt11|Phf2|Cpne1|Gigyf2|Prkca|Hdac9|Apex1|Hnrnpa0|Mettl16|Celf4|Larp1|Zbtb20|Yap1|Pphln1|Hnrnpu|Eif4ebp1|Axin1|Mbd3|Tmsb4x|Vps35|Git1|Akt1|Thrap3|Smg9|Robo1|Map2k2|Mecp2
TRANSPORTER_COMPLEX	0.551178	0.857427	0.0232299	0.19428	0.945488	56	Pde4d|Scn1a|Ryr2|Cacna1a|Cacnb1|Hcn4|Pde4b|Grin2b|Gria1|Ttyh3|Hcn2|Kcnab2|Stxbp5
POSITIVE_REGULATION_OF_CELL_ADHESION	0.542807	0.857427	0.0233811	0.211484	0.943429	39	Map4k4|Fn1|Hsph1|Ldb1|Gsk3b|Prkce|Ank3|Arhgef7|Magi1|Tsc1
REGULATION_OF_CALCIUM_ION_TRANSMEMBRANE_TRANSPORT	0.553325	0.857427	0.023069	0.217101	0.941269	35	Pde4d|Ank2|Ahnak|Ehd3|Bin1|Prkce|Ryr2|Cacnb1|Pde4b
ORGANIC_HYDROXY_COMPOUND_TRANSPORT	0.55188	0.857427	0.0231205	0.213089	0.938584	37	Slc16a1|Gabbr1|Osbp|Abcc3|Spp1|Syt2|Tmf1|Hrh3|Syt11|Osbpl8|Cnr1
MUSCLE_ORGAN_DEVELOPMENT	0.549716	0.857427	0.0231205	0.223814	0.937739	31	Dsp|Gja1|Paxbp1|Ryr2|Nf1|Dner
RIBOSE_PHOSPHATE_METABOLIC_PROCESS	0.553286	0.857427	0.0235106	-0.196058	-0.910919	52	Cad|Adcy5|Pgam1|Gmpr2|Acot1|Gda|Pfkfb2|Prkaa1|Gmps|Tkt|Prpsap2|Tjp2|Prpsap1|Atp5g1|Dlg1|Cask
DNA_BINDING_TRANSCRIPTION_FACTOR_BINDING	0.551627	0.857427	0.0235461	-0.187443	-0.917939	66	Srf|Hdac2|Trim32|Gas2l1|Brd8|Snw1|Rnf6|Mef2d|Trip12|Wfs1|Prkcb|Ptma|Hcfc1|Wwp2|Mtdh|Flna|Mta1|Prpf6|Cbx5|Syvn1|Pkn1|Jun|Mta2|Taf12|Map3k10
MRNA_BINDING	0.55412	0.857427	0.0234633	-0.182753	-0.919399	75	Hnrnpk|Edc3|Elavl4|Nsrp1|Eif4enif1|Snrnp70|Rbm15b|Srrm3|Sf1|Fxr2|Rnf20|Ybx1|Zc3h12b|Elavl2|Pum2|Ptbp1|Cstf3|Eif4g2|Thoc2|Eif3a|Srsf6|Ncbp1
TRANSCRIPTION_FACTOR_BINDING	0.543418	0.857427	0.023481	-0.177766	-0.927556	89	Srf|Hdac2|Trim32|Gas2l1|Brd8|Pim1|Snw1|Rnf6|Sumo1|Nolc1|Mef2d|Apbb1|Trip12|Wfs1|Zfp644|Prkcb|Cbx3|Ptma|Hcfc1|Wwp2|Mtdh|Flna|Mta1|Prpf6|Cbx5|Syvn1|Pkn1|Jun
REGULATION_OF_CELLULAR_MACROMOLECULE_BIOSYNTHETIC_PROCESS	0.552268	0.857427	0.0231377	-0.172954	-0.928049	103	Arfgef1|Necab2|Paip1|Tcp1|Eif4h|Wrap53|Elavl4|Eif4enif1|Itm2c|Dbf4|Nolc1|Ankrd17|Rab3gap2|Dhx29|Tspyl2|Eif3c|Bmpr2|Fxr2|Ppp1ca|Ybx1|Mapk1|Hsp90ab1|Pum2|Dis3l2|Eif4g2
ORGANIC_HYDROXY_COMPOUND_METABOLIC_PROCESS	0.560073	0.864768	0.0233169	-0.199592	-0.907646	47	Pten|Pnpo|Tph1|Aco2|Lbr|Pfkfb2|Appl1|Prkaa1|Osbpl7|Sncaip|Sgpp1|Inpp5b|Lima1|Prkaa2|Acly|Pnpla2|Ppip5k1|Hmgcs1|Atp7a|Grin2a|Inpp5e|Osbpl6
NEGATIVE_REGULATION_OF_GROWTH	0.560544	0.864768	0.0233753	-0.208828	-0.909066	39	Pten|Prdm11|Smarca2|Rnf6|Ei24|Tspyl2|Adrb1|Bmpr2|Sema4d|Dnajb2|Tomm70a
REGULATION_OF_STRESS_ACTIVATED_PROTEIN_KINASE_SIGNALING_CASCADE	0.561891	0.865548	0.0233169	-0.226637	-0.908425	28	Rasgrp1|Rell2|Pdcd4|Pja2|Cyld|Mapk1|Dab2ip|Dlg1|Tnfrsf19|Map3k10|Taok1|Mapk3|Mapk8ip2
REGULATION_OF_CELL_CELL_ADHESION	0.563725	0.867076	0.0233694	-0.212055	-0.905207	36	Yes1|Rasgrp1|Tnfrsf21|Coro1a|Fyn|Efnb3|Dennd6a|Prkar1a|Efnb2|Dlg1|Casp3
ENDOPLASMIC_RETICULUM	0.566143	0.869223	0.0234928	0.15262	0.951606	204	Abi1|Sec23ip|Rtn4|C2cd2l|Sparcl1|Gja1|Gabbr1|Fn1|Dst|Osbp|Pacs2|Prkce|Ubxn2b|Itpr1|Uba1|Scg2|Ryr2|Eef1d|Brinp3|Spp1|Myo5a|Brsk2|Tpd52|Ank3|Vcpip1|Acsl4|Asph|Vac14|Igfbp3|Pitpnm1|Sec61b|Ptdss1|Dnm1l|Slc1a1|Grin2b|Atl1|Gria1|Tmf1|Ccdc115|Rb1cc1|Scg3|Rps6|Htt|Ccdc88a|Sqstm1|Gigyf2|Camk2b|Prkca|Apex1|Rtn3|Bnip3|Uso1|Reep2|Osbpl8
CELL_CYCLE_G1_S_PHASE_TRANSITION	0.566811	0.869223	0.0227091	0.227772	0.927225	28	Eif4g1|Rptor|Cdc6|Apc|Atp2b4|Rps6|Gigyf2|Apex1|Cdk14|Camk2a|Eif4ebp1
REGULATION_OF_PROTEIN_LOCALIZATION_TO_CELL_PERIPHERY	0.567979	0.869718	0.0231434	-0.225677	-0.904577	28	Numb|Kif5b|Numa1|Ppp2r5a|Appl1|Pdpk1|Abi3|Stac2
CYTOSOLIC_CALCIUM_ION_TRANSPORT	0.569546	0.870821	0.0226042	0.217021	0.918327	32	Pde4d|Ank2|Atp2b1|Prkce|Itpr1|Ryr2|Grin2b|Atp2b4|Htt|Slc8a2
TOR_SIGNALING	0.571737	0.872875	0.0225275	0.222265	0.923353	30	Tsc2|Araf|Rptor|Sik3|Tsc1|Mios|Rps6|Ccdc88a|Clec16a|Larp1|Golph3|Eif4ebp1
CYTOPLASMIC_SIDE_OF_MEMBRANE	0.575599	0.874876	0.0228037	-0.198783	-0.896622	45	Yes1|Pten|Gnao1|Gnas|Fyn|Gng12|Cyld|Sptb|Stac2|Gng2|Rasa3|Dlg1|Rps28|Tiam1
RHO_PROTEIN_SIGNAL_TRANSDUCTION	0.573911	0.874876	0.0230976	-0.230577	-0.897158	25	Bcr|Arhgef1|Adra2a|F2r|Arhgef25|Arhgdia|Rtkn|Cfl1|Arhgap1
TUBE_MORPHOGENESIS	0.57531	0.874876	0.0226869	-0.178099	-0.910012	80	Srf|Pten|Pak4|Prickle1|Jcad|Fzd3|Prkcb|Stim1|Brd2|Bmpr2|Pdpk1|Ppp1ca|Adgrb1|Efnb2|Ddah1|Sdccag8|Ptprm|Mtdh|Dab2ip|Dlg1|Casp3|Flna|Hgs|Ahi1|Jun
GLYCEROPHOSPHOLIPID_BIOSYNTHETIC_PROCESS	0.576628	0.875148	0.022408	0.216233	0.914993	32	Dgkh|Ttc7b|Pitpnm2|Dgkb|Vac14|Pitpnm1|Ptdss1|Inpp5f
ENDOSOMAL_TRANSPORT	0.583548	0.880116	0.0223003	0.182614	0.928557	68	Agap2|Ehd3|Vps26b|Akap5|Dclk1|Itsn1|Inpp5f|Ehd1|Eea1|Ube2o|Ankrd50|Erc1|Tbc1d10b|Sqstm1|Chmp3|Clec16a|Dennd1a|Ndrg4|Eps15|Reps1|Ap3d1|Tom1|Acap2|Vps35|Snx17|Gripap1|Arhgap44
PROTEIN_SERINE_KINASE_ACTIVITY	0.584951	0.880116	0.0226207	0.169094	0.926156	96	Map4k4|Trio|Pak2|Gsk3b|Prkce|Mark1|Wnk1|Araf|Prkcg|Stk24|Brsk2|Raf1|Dclk1|Sik3|Ulk2|Aak1|Brsk1|Pak1|Mark3|Camk2b|Prkca|Mast1|Camk1|Cdk14|Prpf4b|Pnck|Camk2a|Map2k4|Cdc42bpb|Akt1|Stk32c|Map2k2|Mink1|Cdk16|Srpk1|Tnik|Ttbk2|Braf|Pikfyve|Cdkl5|Camk2g|Gsk3a
DNA_CONFORMATION_CHANGE	0.585888	0.880116	0.0221405	0.220023	0.914038	30	Trim28|Nap1l4|Acin1|Atrx|Hnrnpa2b1|Phf2|Ascc3|Top2b|Pphln1|Axin1|Mbd3|Tspyl4|Mecp2|Srpk1
POSITIVE_REGULATION_OF_ION_TRANSMEMBRANE_TRANSPORT	0.581977	0.880116	0.0227925	-0.221643	-0.894119	29	Vmp1|Cacnb3|Sumo1|Wnk2|Stim1|Pdpk1|Stac2|F2r|Flna|Stim2|Nlgn3|Rgs7
PROTEIN_ACETYLATION	0.582386	0.880116	0.0227424	-0.223611	-0.896296	28	Hdac2|Ep400|Brd8|Apbb1|Prkaa1|Hcfc1|Iws1|Terf2ip|Pygo2|Taf12|Prkaa2|Taok1|Mapk3
POSITIVE_REGULATION_OF_CELL_POPULATION_PROLIFERATION	0.583603	0.880116	0.0226703	-0.179091	-0.905777	77	Pten|Hdac2|Pim1|Ppp1cc|Coro1a|Jcad|Nolc1|Gab2|Il12rb2|Mef2d|Nlgn2|Fzd3|Prkaa1|Bmpr2|Pdpk1|Fzr1|Efnb2|Adra2a|Mapk1|F2r|Dlg1|Srsf6|Frs2|Tiam1|Jun|Irs1|Nme1
INTRACELLULAR_PROTEIN_TRANSPORT	0.585108	0.880116	0.0220719	-0.158637	-0.923455	164	Nup107|Bcr|Nedd4|Xpo6|Myrip|Eif4enif1|Prickle1|Tgfbrap1|Chm|Mon1a|Pex1|Sort1|Kif5b|Sumo1|Nolc1|Fyn|Rab3gap2|Ap1s1|Vps37d|Zfand2b|Appl1|Ubr5|Copa|Rftn1|Prkaa1|Appl2|Anp32b|Scfd1|Snx2|Pex19|Cabp1|Sgtb|Tomm70a|Hsp90ab1|Ap3b2|Aup1|Kcnb1|Pard3
RESPONSE_TO_MONOSACCHARIDE	0.587645	0.881468	0.0221088	0.214755	0.908739	32	Sarm1|C2cd2l|Osbp|Prkce|Tra2b|Brsk2|Raf1
NEGATIVE_REGULATION_OF_CELLULAR_AMIDE_METABOLIC_PROCESS	0.590116	0.883885	0.0219932	0.217726	0.912231	31	Rtn4|Bin1|Eif4g1|Tsc1|Gigyf2|Rtn3|Mettl16|Celf4|Larp1|Hnrnpu|Eif4ebp1
IMPORT_ACROSS_PLASMA_MEMBRANE	0.591069	0.884027	0.0219463	0.208518	0.911588	36	Wnk1|Slc16a2|Hcn4|Slc1a1|Hcn2|Atp2b4|Gfap|Slc9a3r1|Slc8a2|Slc9a1
CELLULAR_MACROMOLECULE_BIOSYNTHETIC_PROCESS	0.592425	0.884769	0.0219411	-0.158286	-0.921529	165	Arfgef1|Necab2|Paip1|Tcp1|Eif4h|Ddx21|Wrap53|Cars|Elavl4|Eif4enif1|Itm2c|Nfix|Dbf4|Gys1|Nolc1|Ankrd17|Rab3gap2|Dhx29|Tspyl2|Eif3c|Bmpr2|Fxr2|Ppp1ca|Ybx1|Gfpt1|Terf2ip|Adra2a|Wipi2|Atg16l1|Mapk1|Hsp90ab1|Pum2|Dis3l2|Chst12|Eif4g2|Eif3a|Pmm1|Ncbp1|Rpl15|Rps28|Bod1l|Ppp1r3d|Ybx3|Rpl27a|Rpl19|Zdhhc8|Irs1|Terf1|Pgm3|Ube2j1|Cnbp|Rps27l|Trip11
DNA_REPAIR	0.594589	0.88543	0.0223325	-0.193608	-0.888484	49	Wrap53|Ep400|Brd8|Sumo1|Trip12|Rad23a|Ubr5|Usp47|Fzr1|Terf2ip|Wdr33|Pds5b|Mta1|Spire1|Bod1l|Jmy|Eepd1|Taok1|Cry2|Parg
REPRODUCTION	0.594494	0.88543	0.0218065	-0.163585	-0.911627	127	Pten|Ube3a|Nup107|Tcp1|Plekha1|Smarca2|Actr3|Pgam1|Eif4h|Hdac2|Slc38a3|Maged2|Wdr77|Slc2a8|Vmp1|Numa1|Golga3|Ddx4|Brd2|Bmpr2|Sf1|Vgf|Fzr1|Wdr33|Adra2a|Mapk1|Hsp90ab1|Pygo2|Dlg1|Slc38a1|Frs2|Casp3|Spire1|Ybx3|Terf1|Pgm3|Ube2j1|Tdrp|Ndrg3|Inpp5b|Sbf1|Cbl|Ythdc1|Mapk8ip2|Ndc1|Ptprn|Aldoa|Atp7a|Osbp2|Zbtb16|Cxadr|Crkl|Sptbn4|Usp9x|Bag6|Stxbp1|Sstr1|Zw10|Pum1|Gorasp2
REGULATION_OF_MRNA_SPLICING_VIA_SPLICEOSOME	0.596092	0.886385	0.0222575	-0.198142	-0.885338	43	Rbm39|Hnrnpk|Nsrp1|Snw1|Snrnp70|Srsf10|Rbm15b|Sf1|Fxr2|Rbm10|Ptbp1|Srsf6|Ncbp1
NEGATIVE_REGULATION_OF_PHOSPHORYLATION	0.600237	0.88742	0.0218529	0.183835	0.917272	62	Pde4d|Tarbp2|Pak2|Hdac4|Nf1|Tsc2|Eif4g1|Mapt|Rabgef1|Prkar2b|Ntrk3|Igfbp3|Srcin1|Inpp5f|Apc|Plec
TELENCEPHALON_DEVELOPMENT	0.600199	0.88742	0.0219255	0.197479	0.912958	45	Rtn4|Gsk3b|Tacc2|Tra2b|Nf1|Ppp1r9b|Tsc1|Fat4|Atp2b4|Erbb4|Bnip3|Fgf13|Shank3|Trappc9
NON_MEMBRANE_BOUNDED_ORGANELLE_ASSEMBLY	0.597978	0.88742	0.0222682	-0.184992	-0.885431	59	Srf|Edc3|Eif4enif1|Csnk1d|Numa1|Chmp6|Alms1|Dhx29|Prkaa1|Prkar1a|Sh3pxd2b|Pum2|Aup1|Chmp2b|Flna|Rps28|Kif2a|Ccsap|Fscn1|Rps27l|Prkaa2|Farp2|Cds2
REGULATION_OF_MRNA_METABOLIC_PROCESS	0.599081	0.88742	0.0220456	-0.175749	-0.898002	80	Rbm39|Paip1|Hnrnpk|Elavl4|Nsrp1|Eif4enif1|Snw1|Snrnp70|Srsf10|Zc3h14|Rbm15b|Sf1|Fxr2|Rnf20|Ybx1|Iws1|Rbm10|Pum2|Ptbp1|Dis3l2
POSITIVE_REGULATION_OF_DEVELOPMENTAL_PROCESS	0.604913	0.893049	0.0222789	0.15546	0.934765	164	Rims1|Shank1|Rtn4|Macf1|Tarbp2|Bin1|Gja1|Fn1|Add1|Atp2b1|Gsk3b|Ptprz1|Map1b|Agrn|Setd3|Rapgef2|Jund|Eif4g1|Cpne6|Rufy3|Mapt|Nedd4l|Brinp3|Acin1|Stk24|Nrcam|Arhgef7|Clasp2|Dbn1|Dbnl|Igfbp3|Lrrc4b|Map6|Dnm1l
GLUCOSE_METABOLIC_PROCESS	0.606777	0.894118	0.0216276	0.222267	0.896141	27	Pfkp|Gsk3b|Crtc2|Pgk1|Pgm1|Sorbs1
REGULATION_OF_DNA_METABOLIC_PROCESS	0.607374	0.894118	0.0220509	-0.199529	-0.878461	41	Tcp1|Wrap53|Ep400|Brd8|Trip12|Ubr5|Bmpr2|Terf2ip|Mapk1|Hsp90ab1
PASSIVE_TRANSMEMBRANE_TRANSPORTER_ACTIVITY	0.609338	0.894449	0.0215618	0.184344	0.913485	60	Gja1|Scn1a|Itpr1|Ryr2|Cacna1a|Cacnb1|Hcn4|Slc1a1|Grin2b|Gria1|Ttyh3|Hcn2|Kcnab2
NEURON_PROJECTION_GUIDANCE	0.608932	0.894449	0.0218995	-0.19197	-0.877849	48	Chl1|Dpysl4|Plxna1|Nrxn1|Kif5b|Fyn|Efnb3|Fzd3|Bmpr2|Sema4d|Efnb2|Ptprm|Plxna2|Kalrn
CELLULAR_RESPONSE_TO_CARBOHYDRATE_STIMULUS	0.610252	0.894515	0.0214313	0.226926	0.895672	25	C2cd2l|Osbp|Prkce|Tra2b|Brsk2|Raf1
REGULATION_OF_RESPONSE_TO_STRESS	0.612542	0.896594	0.0214463	-0.159525	-0.910113	147	Yes1|Arfgef1|Rasgrp1|Pten|Hnrnpk|Bcr|Wrap53|Ep400|Trim32|Brd8|Mapkbp1|Rell2|Fyn|Pdcd4|Trip12|Wfs1|Mlip|Pja2|Cyld|Appl1|Ubr5|Appl2|Fxr2|Abi3|Ybx1|Usp47|Ttll12|Terf2ip|Adra2a|Ddah1|Tomm70a|Mapk1|Hsp90ab1|Ubxn1|F2r|Dab2ip|Dlg1|Srsf6|Cask|Mctp1|Flna
CELL_DIVISION	0.615275	0.896768	0.0218891	0.166688	0.914166	97	Mical3|Mapre2|Prkce|Anapc4|Specc1l|Map4|Brsk2|Ank3|Zwint|Myh10|Ensa|Clasp2|Wasl|Cdc6|Apc|Plec|Pkp4|Dync1li1|Tubb5|Chmp3|Tppp|Mapre3|Clasp1|Fgf13|Cdk14|Trim36|Zfyve19|Anapc1|Cdc26|Hnrnpu
INFLAMMATORY_RESPONSE	0.614563	0.896768	0.0214964	0.194094	0.902621	46	Krt1|Fn1|Hdac4|Scg2|Rabgef1|Spp1|Psma1|Clock|Syt11|Hdac9|Daglb|Hnrnpa0|Mkrn2|Cnr1|Abcf1|Tmsb4x|Vps35|Git1|Akt1
CAMERA_TYPE_EYE_DEVELOPMENT	0.614556	0.896768	0.0219203	-0.211832	-0.877806	32	Srf|Hdac2|Hcn1|Bmpr2|Fzr1|Ptprm|Pygo2|Dlg1|Frs2|Fat1|Ahi1|Jun|Cacna1c
REGULATION_OF_RESPONSE_TO_EXTERNAL_STIMULUS	0.616239	0.896903	0.0217756	0.168551	0.913868	92	Nono|Krt1|Tarbp2|Matr3|Ccdc92|Pak2|Wnk1|Scg2|Rabgef1|Prkcg|Spp1|Stk24|Clasp2|Ntrk3|Psma1|Rbm14|Dnm1l|Clock|Inpp5f|Sema4c|Syt11|Pak1|Prkca|Daglb|Clasp1|Mkrn2|Cnr1
REGULATION_OF_GROWTH	0.628612	0.899609	0.021582	0.16216	0.913294	113	Rims1|Rtn4|Macf1|Gja1|Fn1|Pak2|Gsk3b|Map1b|Agrn|Gng4|Map2|Eif4g1|Cpne6|Rufy3|Mapt|Nedd4l|Spp1|Nrcam|Ppp1r9b|Hepacam|Dbn1|Rptor|Dbnl|Ulk2|Syt2|Sema4c|Cdkn2aip|Ccar2|Erbb4|Ogfr|Fgf13|Gap43|Slc9a1|Sphk2|Yap1|Bcl11a|L1cam|Dact3|Ebag9|Atp8a2|Akt1|Plxna4|Dusp6|Dpysl2
REGULATION_OF_CELL_ADHESION	0.6251	0.899609	0.0214113	0.172259	0.908361	80	Map4k4|Ppp1r12a|Macf1|Fn1|Hsph1|Ldb1|Gsk3b|Prkce|Wnk1|Nf1|Lmo7|Ank3|Arhgef7|Clasp2|Magi1|Tsc1|Pcdh8|Pkp4|Celsr2|Prkca|Abl2|Clasp1|Slc9a1|Adam22|Ap3d1|Camsap3|Limch1|Efnb1|Akt1|Dmtn|Plxna4|Faf1|Mink1|Mia3
POSITIVE_REGULATION_OF_TRANSFERASE_ACTIVITY	0.627893	0.899609	0.0212923	0.170916	0.908109	83	Abi1|Agap2|Rplp1|Pak2|Tom1l1|Wnk1|Rapgef2|Mapt|Vac14|Ntrk3|Rptor|Cdc6|Srcin1|Slc1a1|Hnrnpa2b1|Atp2b4|Pak1|Ccdc88a|Erbb4|Osbpl8|Mapre3|Fgf13|Camk1|Slc8a2|Rps2|Tpd52l1|Axin1|Madd|Akt1|Unc119|Robo1|Map2k2
CELL_CELL_JUNCTION_ORGANIZATION	0.621802	0.899609	0.0212283	0.206908	0.897077	35	Dsp|Ank2|Ctnnd1|Gja1|Add1|Pak2
NEGATIVE_REGULATION_OF_CELL_GROWTH	0.624139	0.899609	0.0211792	0.203311	0.895515	37	Rtn4|Gja1|Gng4|Map2|Spp1|Ppp1r9b|Ulk2|Sema4c|Cdkn2aip|Ccar2|Fgf13|Sphk2|Bcl11a
REGULATION_OF_MRNA_CATABOLIC_PROCESS	0.62987	0.899609	0.0210285	0.205766	0.892127	35	Larp4b|Myef2|Csdc2|Vim|Serbp1|Carhsp1|Gigyf2|Prkca|Apex1|Hnrnpa0|Mettl16|Larp1|Hnrnpu|Akt1|Thrap3
GLYCEROLIPID_BIOSYNTHETIC_PROCESS	0.628306	0.899609	0.0211158	0.208133	0.885296	33	Dgkh|Ttc7b|Pitpnm2|Dgkb|Vac14|Pitpnm1|Ptdss1|Inpp5f
NEGATIVE_REGULATION_OF_PROTEIN_LOCALIZATION	0.626838	0.899609	0.0216835	-0.203087	-0.866922	36	Numb|Rhbdf1|Sumo1|Ppp2r5a|Abi3|Cabp1|Otud7b|Adra2a|Wwp2|Kcnb1|F2r|Irs1|Terf1|Ube2j1
PEPTIDYL_TYROSINE_MODIFICATION	0.630338	0.899609	0.0213815	-0.194094	-0.86725	43	Yes1|Bcr|Hdac2|Chmp6|Fyn|Il12rb2|Dlg3|Abi3|Sema4d|Adra2a
VASCULAR_PROCESS_IN_CIRCULATORY_SYSTEM	0.627715	0.899609	0.0214213	-0.193305	-0.867323	44	Yes1|Bcr|Slc38a3|Adrb1|Bmpr2|Adra2a|Ddah1|Tjp2|Snta1|F2r|Slc38a1|Slc6a1
CHROMATIN_ASSEMBLY_OR_DISASSEMBLY	0.626269	0.899609	0.0216022	-0.219075	-0.868762	27	Ndn|Tspyl2|Zdbf2|Chd3|Brd2|Cbx3|Anp32b|Smarcc1
ALCOHOL_METABOLIC_PROCESS	0.622864	0.899609	0.0217193	-0.215532	-0.869464	29	Pten|Aco2|Lbr|Prkaa1|Sgpp1|Inpp5b|Lima1|Prkaa2|Acly|Pnpla2|Ppip5k1|Hmgcs1|Inpp5e|Gba2|Dgkq|Mtmr2
POSITIVE_REGULATION_OF_CELL_DEVELOPMENT	0.625076	0.899609	0.0215719	-0.187295	-0.870203	52	Srf|Numb|Plxna1|Hdac2|Trim32|Ppp1cc|Snw1|Fzd3|Bmpr2|Sema4d|Rgs14|Triobp|Eif4g2|Plxna2|Flna|Tiam1|Cspg5
TRANSMEMBRANE_RECEPTOR_PROTEIN_TYROSINE_KINASE_SIGNALING_PATHWAY	0.619416	0.899609	0.0214263	-0.166759	-0.895218	104	Yes1|Ndn|Plekha1|Nedd4|Rhbdf1|Sort1|Slc2a8|Chmp6|Jcad|Fyn|Efnb3|Gab2|Zfand2b|Appl1|Gigyf1|Prkcb|Prkaa1|Pdpk1|Efnb2|Rgs14|Adra2a|Mapk1|Smarcc1|Kalrn|Dab2ip|Frs2|Casp3|Tiam1|Sulf2|Hgs|Ahi1|Irs1
PROTEIN_DOMAIN_SPECIFIC_BINDING	0.638455	0.900798	0.0214863	0.153794	0.919162	159	Abi1|Srrm2|Syngap1|Shank1|Shank2|Srsf7|Ccdc6|Fn1|Osbp|Atp2b1|Ldb1|Tom1l1|Trim28|Rapgef2|Itpr1|Tra2b|Mapt|Prkar2b|Atrx|Akap5|Sgip1|Dbnl|Sh3bgrl2|Tnks1bp1|Srcin1|Vim|Stmn3|Gria1|Atp2b4|Dpysl3|Sos1|Erc1|Tubb5|Ccdc88a|Sqstm1|Inpp5j|Slc9a3r1|Mkrn2|Shank3|Wipf3|Eps15|Arhgap17|Rapgef1|Shisa6|Thra|Reps1|L1cam|Ptpn12|Axin1|Zmynd8|Afap1|Enah|Synj1|Nfasc|Evl|Abi2|Robo1|Faf1|Atf2|Map2k2|Mecp2|Baiap2|U2af2|Arhgef4|Myh9|Ptk2|Strn4|Srp72|Nsf|Trim9|Ywhae|Hnrnpa1
SPLICEOSOMAL_COMPLEX	0.638702	0.900798	0.0208988	0.19647	0.893034	42	Srrm2|Bud13|Sf3b2|Tra2b|Srrm1|Myef2|Tra2a|Srsf2|Hnrnpa2b1|Gpkow|Prpf4b|Hnrnpu|Srsf1|Ccdc12|Clns1a
MUSCLE_CELL_DIFFERENTIATION	0.637887	0.900798	0.0208606	0.186832	0.892264	51	Ank2|Tarbp2|Bin1|Syne1|Setd3|Hdac4|Dner|Myef2|Tsc1|Sema4c|Ehd1|Plec|Sorbs2|Tanc1|Hdac9|Camk1|Slc9a1
DEVELOPMENTAL_MATURATION	0.635952	0.900798	0.0208892	0.202002	0.889751	37	Shank1|Gja1|Palm|Map1b|Agrn|Nf1|Nrcam
REGULATION_OF_ACTIN_FILAMENT_LENGTH	0.633703	0.900798	0.0210141	0.205331	0.881182	34	Bin1|Add1|Prkce|Capzb|Dbn1|Dbnl|Add2|Ssh2|Cdc42ep1|Tmsb4x|Sptbn1|Dmtn|Evl|Kank4|Baiap2|Cttn|Ptk2b
RESPONSE_TO_STEROID_HORMONE	0.638252	0.900798	0.0209036	0.204596	0.878027	34	Atp2b1|Pam|Spp1|Ppp1r9b|Ntrk3|Clock|Tmf1|Pak1|Arid1a|Yap1|Hnrnpu
PROTEIN_TARGETING_TO_MEMBRANE	0.641406	0.900798	0.021243	-0.217527	-0.855413	26	Chm|Fyn|Vps37d|Zfand2b|Pex19|Sgtb|Kcnb1|Pard3
EXTRINSIC_COMPONENT_OF_PLASMA_MEMBRANE	0.641433	0.900798	0.0211012	-0.190441	-0.858992	45	Yes1|Numb|Gnao1|Numa1|Gnas|Fyn|Gng12|Cyld|Stac2|Gng2
CELLULAR_RESPONSE_TO_LIPID	0.640736	0.900798	0.0211744	-0.177595	-0.869708	66	Yes1|Ube3a|Adcy5|Bcr|Hdac2|Nedd4|Pim1|Snw1|Rnf6|Pdcd4|Ubr5|Cbx3|Efnb2|Osbpl7|Mapk1|Mtdh|Strn3|Dab2ip
POSITIVE_REGULATION_OF_PROTEIN_MODIFICATION_PROCESS	0.63229	0.900798	0.0206808	-0.159257	-0.897092	134	Skp1|Yes1|Ndn|Arfgef1|Rasgrp1|Pten|Ube3a|Hdac2|Tab1|Prickle1|Csnk1d|Snw1|Dbf4|Fyn|Ppp2r5a|Rab3gap2|Wfs1|Prkaa1|Dlg3|Bmpr2|Fxr2|Pdpk1|Rnf20|Hcfc1|Sema4d|Fzr1|Terf2ip|Adra2a|Kndc1|Mapk1|Hsp90ab1|Ptbp1
TRANSFERASE_ACTIVITY_TRANSFERRING_PHOSPHORUS_CONTAINING_GROUPS	0.639127	0.900798	0.0206527	-0.154943	-0.899864	161	Yes1|Cad|Dck|Pak4|Chkb|Bcr|Mark4|Csnk1d|Ckb|Pim1|Lmtk3|Gys1|Fyn|Pi4kb|Mapk10|Efnb3|Pi4ka|Cdk12|Wnk2|Pfkfb2|Prkcb|Prkaa1|Brd2|Bmpr2|Polr2a|Csnk1g3|Pdpk1|Pcyt1a|Prpsap2|Prkab1|Tjp2|Map3k2|Mapk1|Prpsap1|Tbck|Kalrn|Map3k9|Pgm2l1|Dlg1|Pi4k2a|Nrbp1|Cask
POSITIVE_REGULATION_OF_PROTEIN_METABOLIC_PROCESS	0.641676	0.900798	0.0203839	-0.150235	-0.907245	212	Skp1|Yes1|Ndn|Arfgef1|Rasgrp1|Pten|Ube3a|Paip1|Hdac2|Nedd4|Tab1|Trim32|Prickle1|Csnk1d|Ccdc22|Snw1|Dbf4|Sumo1|Fyn|Ppp2r5a|Rab3gap2|Dhx29|Ankib1|Wfs1|Rad23a|Eif3c|Prkaa1|Dlg3|Bmpr2|Fxr2|Fam122a|Pdpk1|Rnf20|Ybx1|Hcfc1|Anp32b|Sema4d|Fzr1|Terf2ip|Dnajb2|Adra2a|Wwp2|Osbpl7|Kndc1|Mapk1|Hsp90ab1|Ptbp1|Eif4g2|F2r|Dab2ip|Dlg1|St18|Casp3
POSITIVE_REGULATION_OF_PHOSPHORUS_METABOLIC_PROCESS	0.644481	0.901047	0.0212923	0.159737	0.908406	120	Abi1|Agap2|Slc4a4|Ppp1r12a|Rplp1|Osbp|Pak2|Tom1l1|Wnk1|Rapgef2|Eif4g1|Mapt|Araf|Raf1|Vac14|Ntrk3|Rptor|Tnks1bp1|Cdc6|Srcin1|Slc1a1|Rb1cc1|Atp2b4|Pak1|Ccdc88a|Sqstm1|Erbb4|Osbpl8|Mapre3|Fgf13|Camk1|Slc8a2|Zbtb20|Tpd52l1|Axin1|Magi2|Madd|Tmsb4x|Limch1|Akt1|Unc119|Robo1|Atf2|Map2k2|Ppp2r5d|Akap13|Tnik|Ptk2|Ptk2b|Braf
REGULATION_OF_ESTABLISHMENT_OF_PROTEIN_LOCALIZATION	0.644119	0.901047	0.0211744	0.16441	0.901673	97	Chrm1|C2cd2l|Slc16a1|Osbp|Gsk3b|Prkce|Trim28|Pam|Nf1|Rufy3|Mapt|Brsk2|Ank3|Akap5|Myh10|Acsl4|Ensa|Srcin1|Dnm1l|Slc1a1|Clock
TRANSCRIPTION_COREGULATOR_ACTIVITY	0.643089	0.901047	0.0211646	-0.174799	-0.871309	72	Ube3a|Smarca2|Trim32|Brd8|Wdr77|Snw1|Apbb1|Mlip|Prkcb|Sf1|Rnf20|Hcfc1|Irf2bp2|Smarcc1|Mtdh|Raly|Mta1|Prpf6|Psip1|Pkn1|Jmy|Mta2|Trip11|Taf12|Usp21|Map3k10|Pxn
GOLGI_APPARATUS_SUBCOMPARTMENT	0.647957	0.901088	0.0207138	0.181779	0.892395	58	Osbp|Tom1l1|Pam|Arfgef2|Vcpip1|Clasp2|Clvs1|Pitpnm1|Aftph|Atl1|Nsfl1c|Hid1|Syt11|Wdr11|Uso1|Myo18a|Golph3|Igf2r|Trappc9|Smpd3|Llgl1|Atxn2|Nbea|Rab31|Syt17|Vps53|Nsf
PROTEIN_HOMODIMERIZATION_ACTIVITY	0.645753	0.901088	0.0210285	-0.172428	-0.870399	76	Srf|Dck|Pnpo|Coro1a|Mef2d|Qtrt1|Appl1|Psmf1|Appl2|Tkt|Fxr2|Srr|Pcyt1a|Snx2|Srgap2|Adra2a|Hsp90ab1|Map3k9|Dab2ip|Nrbp1|Flna
NEGATIVE_REGULATION_OF_TRANSPORT	0.646607	0.901088	0.0210237	-0.173369	-0.872187	75	Ankrd13d|Pten|Necab2|Bcr|Nedd4|Rhbdf1|Coro1a|Slc30a1|Sumo1|Wnk2|Appl1|Grm7|Prkcb|Appl2|Cabp1|Adra2a|Wwp2|Kcnb1|F2r|Mctp1|Stx1b|Irs1|Iscu|Ube2j1|Arhgap1|Hecw1
CENTROSOME	0.648013	0.901088	0.0206668	-0.164623	-0.879225	101	Skp1|Ndn|Rbm39|Tcp1|Mark4|Mdh1|Csnk1d|Klhl22|Kif5b|Numa1|Nckap5l|Ppp2r5a|Alms1|Fsd1|Prkar2a|Cep41|Cyld|Rad23a|Chd3|Prkar1a|Spast|Rgs14|Frmd8|Sdccag8
CIRCULATORY_SYSTEM_DEVELOPMENT	0.651942	0.905328	0.0211646	0.158662	0.903706	122	Dsp|Ank2|Krt1|Fgf12|Rtn4|Gja1|Matr3|Fn1|Rapgef2|Pam|Scg2|Ryr2|Nf1|Tsc2|Nrcam|Pgk1|Ntrk3|Hcn4|Slc1a1|Tsc1|Rb1cc1|Atp2b4|Plec|Sorbs2|Sos1|Ric8a|Erbb4|Wdr11|Prkca|Hdac9|Ndrg4|Slc9a1|Adamts6|Sphk2|Yap1|Ppp3cb|Hnrnpu|Mbd3|Bsg|Epn1|Akt1|Snx17|Plxna4|Smg9|Dusp6|Robo1|Atf2|Pkp2|Mecp2|Mia3|Akap13|Myh9|Ptk2|Ptk2b
CELL_SUBSTRATE_JUNCTION	0.656086	0.907232	0.0208178	0.161694	0.894293	100	Map4k4|Ahnak|Ehd3|Ppp1r12a|Gja1|Rplp1|Dst|Add1|Mapre2|Lmo7|Arhgef7|Clasp2|Srcin1|Sorbs1|Vim|Palld|Plec|Sorbs2|Pak1|Akap12|Clasp1|Mprip|Rps2|Slc9a1|Igf2r|L1cam|Ptpn12|Cdc42ep1|Afap1|Bsg|Enah|Git1|Marcks|Nfasc|Rplp0|Evl
MUSCLE_STRUCTURE_DEVELOPMENT	0.654207	0.907232	0.0206855	0.170077	0.892925	79	Dsp|Ank2|Tarbp2|Bin1|Gja1|Syne1|Paxbp1|Setd3|Hdac4|Ryr2|Nf1|Dner|Myef2|Igfbp3|Tsc1|Sema4c|Ehd1|Plec|Sorbs2|Tanc1
NEUROMUSCULAR_PROCESS	0.65684	0.907232	0.0203656	0.209589	0.870692	30	Fgf12|Shank1|Map1a|Scn1a|Itpr1|Gigyf2|Herc1|Aars|Vps35|Myh14|Atp8a2|Mecp2
CALCIUM_ION_TRANSPORT_INTO_CYTOSOL	0.655893	0.907232	0.0204299	0.21375	0.870145	28	Pde4d|Ank2|Prkce|Itpr1|Ryr2|Grin2b|Atp2b4|Htt|Slc8a2
CELLULAR_MACROMOLECULE_LOCALIZATION	0.668568	0.9094	0.0212037	0.140109	0.925617	312	Chrm1|Ank2|Syngap1|Sec23ip|Vps13c|Rims1|Ehd3|Rtn4|Macf1|Gja1|Dlg2|Pacs2|Zdhhc5|Syne1|Mapre2|Gsk3b|Prkce|Palm|Ubxn2b|Myo6|Agrn|Map1a|Ttc7b|Trim28|Vps26b|Rapgef2|Ryr2|Nf1|Tsc2|Rufy3|Pacs1|Mapt|Rabgef1|Nedd4l|Myo5a|Ppp1r9b|Brsk2|Rab3ip|Atrx|Ank3|Vcpip1|Akap5|Hepacam|Clasp2|Dclk1|Dbn1|Fcho2|Sec61b|Apba1|Dnm1l|Slc1a1|Sorbs1|Vps13d|Itsn1|Nsfl1c|Nrxn2|Apc|Scg3|Atp2b4|Exoc7|Ehd1|Kcnab2|Plec|Pacsin1|Gpr158|Gfap|Syt11|Ccdc88a|Sqstm1|Lrrc7|Erbb4|Wdr11|Iqsec2|Uso1|Reep2|Osbpl8|Mapre3|Slc9a3r1|Fgf13|Camk1|Shank3|Golph3|Aspscr1|Nacad|Sgta|Ablim3|Yap1|Pphln1|Trappc8|Shisa6|Hnrnpu|Ap3d1|Armcx3|Camsap3|Cacnb2|Magi2|Tmsb4x|Vps35|Bsg|Vipas39|Sptbn1|Nfasc|Akt1|Dmtn|Snx17|Stom|Mapk8ip3|Huwe1|Atf2|Fam53c|Gripap1|Pkp2|Ssr3|Arhgap44|Cacng8|Mia3|Rab31|Cttn
CELL_CELL_ADHESION	0.661307	0.9094	0.0207988	0.159349	0.896638	112	Dsp|Ctnnd1|Sparcl1|Fn1|Dlg2|Hsph1|Wnk1|Pcdh17|Nrcam|Ank3|Pcdhgc5|Magi1|Lrrc4b|Pcdh8|Palld|Fat4|Nrxn2|Pcdh1|Adgrl3|Pkp4|Ric8a|Celsr2|Lrrc7|Add2|Prkca|Lrfn4|Golph3|Neo1|L1cam|Ctnnd2|Ap3d1|Cdc42ep1|Adgrl1|Astn1|Camsap3|Efnb1|Bsg|Nfasc|Akt1|Dmtn|Robo1|Mink1|Pkp2|Baiap2|Mia3|Cdh10
POSITIVE_REGULATION_OF_SYNAPTIC_TRANSMISSION	0.66482	0.9094	0.0202835	0.193252	0.878408	42	Rims1|Shank2|Gsk3b|Prkce|Nf1|Prkcg|Akap5|Slc1a1|Grin2b|Gfap|Sqstm1|Slc8a2|Shank3|Crtc1|Cnr1
SIGNALING_ADAPTOR_ACTIVITY	0.659395	0.9094	0.0203063	0.209173	0.868965	30	Sarm1|Abi1|Shank1|Shank2|Sorbs1|Shank3|Axin1|Magi2|Abi2|Mapk8ip3|Map2k2|Akap13|Mapk8ip1
CARDIAC_MUSCLE_TISSUE_DEVELOPMENT	0.665621	0.9094	0.0201299	0.206792	0.866422	31	Dsp|Gja1|Ryr2|Hcn4|Tsc1|Plec|Sorbs2|Erbb4|Ndrg4|Slc9a1|Yap1|Hnrnpu
CYTOKINESIS	0.668117	0.9094	0.020202	0.200487	0.860392	34	Prkce|Ank3|Myh10|Cdc6|Apc|Plec|Pkp4|Chmp3|Trim36|Zfyve19|Sptbn1|Git1|Unc119|Stmn1|Myh9|Spire2
REGULATION_OF_PEPTIDYL_TYROSINE_PHOSPHORYLATION	0.66477	0.9094	0.0206902	-0.214076	-0.841841	26	Yes1|Hdac2|Chmp6|Fyn|Dlg3|Sema4d|Adra2a
INTRINSIC_APOPTOTIC_SIGNALING_PATHWAY	0.660539	0.9094	0.0208701	-0.198115	-0.845699	36	Hnrnpk|Trim32|Snw1|Wfs1|Cyld|Usp47|Dab2ip|Sgpp1|Casp3|Syvn1|Ybx3|Jmy|Rps27l
POSITIVE_REGULATION_OF_NEUROGENESIS	0.663113	0.9094	0.0205733	-0.18881	-0.847158	44	Srf|Numb|Plxna1|Hdac2|Trim32|Ppp1cc|Snw1|Fzd3|Bmpr2|Sema4d|Rgs14|Eif4g2|Plxna2
NUCLEOBASE_CONTAINING_SMALL_MOLECULE_METABOLIC_PROCESS	0.669014	0.9094	0.0204437	-0.173629	-0.854334	67	Cad|Adcy5|Dck|Dpysl4|Pgam1|Gmpr2|Acot1|Gda|Pfkfb2|Prkaa1|Gmps|Gfpt1|Prpsap2|Tjp2|Mapk1|Prpsap1|Atp5g1|Dlg1|Pmm1|Cask
POSITIVE_REGULATION_OF_CATABOLIC_PROCESS	0.667787	0.9094	0.0201974	-0.164714	-0.868598	95	Pten|Paip1|Nedd4|Eif4enif1|Trim32|Prickle1|Csnk1d|Ccdc22|Sumo1|Rab3gap2|Ankib1|Rad23a|Prkaa1|Fam122a|Ybx1|Fzr1|Dnajb2|Adra2a|Wwp2|Osbpl7|Atg16l1|Dis3l2|Mtdh|Dab2ip
NUCLEAR_PROTEIN_CONTAINING_COMPLEX	0.662101	0.9094	0.0201749	-0.154574	-0.887151	151	Arfgef1|Nup107|Smarca2|Hnrnpk|Hdac2|Ddx21|Wrap53|Ep400|Brd8|Snw1|Snrnp70|Senp3|Chmp6|Sumo1|Clmn|Nolc1|Suds3|Pelp1|Cdk12|Chd3|Polr2a|Sf1|Cbx3|Ybx1|Prpf31|Hcfc1|Fzr1|Terf2ip|Wdr33|Srek1|Cpsf4|Smarcc1|Pygo2|Chmp2b|Thoc2|Phc3|Flna|Raly|Mta1|Prpf6|Cbx5|Bod1l|Jun|Terf1|Brd9|Mta2|Rnmt|Taf12|Htatsf1|Pnn
AMIDE_BINDING	0.671783	0.911958	0.0200405	0.199316	0.864163	35	C2cd2l|Ppig|Ryr2|Cacna1a|Apba1|Dlgap3|Grin2b|Gria1
RNA_POLYMERASE_II_SPECIFIC_DNA_BINDING_TRANSCRIPTION_FACTOR_BINDING	0.672735	0.912047	0.0204391	-0.185417	-0.843185	47	Srf|Hdac2|Trim32|Gas2l1|Brd8|Snw1|Rnf6|Mef2d|Trip12|Prkcb|Wwp2|Mtdh|Mta1|Prpf6|Pkn1|Jun
ATP_METABOLIC_PROCESS	0.674051	0.912629	0.0200672	0.199882	0.857799	34	Slc4a4|Pfkp|Hdac4|Vps9d1|Pgk1|Dnm1l|Pgm1
PEPTIDE_METABOLIC_PROCESS	0.677263	0.914135	0.0203519	0.159388	0.888693	106	Rtn4|Tarbp2|Bin1|Rplp1|Rpl14|Yars|Tars|Pam|Eif4g1|Eef1d|Larp4b|Eif3b|Eif3j1|Slc1a1|Tsc1|Vim|Dph2|Rpl18a|Rps6|Ascc3|Gigyf2|Rtn3|Mettl16|Celf4|Larp1|Abcf1|Rps2|Cpd|Lrrc47|Aars|Hnrnpu|Eif4ebp1
REGULATION_OF_G_PROTEIN_COUPLED_RECEPTOR_SIGNALING_PATHWAY	0.679835	0.914135	0.0198415	0.205597	0.85411	30	Gng4|Arr3|Ppp1r9b|Kctd16|Pde4b|Kctd8|Atp2b4|Prkca|Camk2a|Git1|Stmn1|Plcb1|Gsk3a|Usp20|Grm5
MYELOID_LEUKOCYTE_ACTIVATION	0.680493	0.914135	0.0197585	0.215409	0.850213	25	Fn1|Prkce|Jund|Mapt|Rabgef1|Syt11|Myo18a|Cnr1|Sphk2
RNA_SPLICING	0.678924	0.914135	0.0199516	-0.163634	-0.864843	96	Rsrc1|Rbm39|Hnrnpk|Elavl4|Nsrp1|Snw1|Snrnp70|Srsf10|Rbm15b|Cdk12|Polr2a|Sf1|Fxr2|Ybx1|Prpf31|Iws1|Rbm10|Scaf1|Srek1|Ptbp1|Thoc2|Srsf6|Rbm12b2|Raly|Ncbp1|Prpf6
SMALL_MOLECULE_METABOLIC_PROCESS	0.679969	0.914135	0.0198415	-0.154412	-0.880943	147	Cad|Pten|Adcy5|Dck|Dpysl4|Pgam1|Pdxdc1|Pnpo|Cars|Mdh1|Gmpr2|Tph1|Acot1|Aco2|Lbr|Uevld|Gda|Pfkfb2|Prkaa1|Appl2|Gmps|Slc23a2|Ppp1ca|Gfpt1|Srr|Prpsap2|Prkab1|Ddah1|Osbpl7|Tjp2|Mapk1|Prpsap1|Atp5g1|Wdtc1|Pgm2l1|Dlg1|Sgpp1|Pmm1|Cask|Acaca|Ppp1r3d|Irs1|Nme1|Pgm3|Acbd5|Ahcyl2|Inpp5b|Lima1|Prkaa2
ORGANELLE_SUBCOMPARTMENT	0.676133	0.914135	0.0197672	-0.151111	-0.888555	177	Arfgef1|Rasgrp1|Serinc1|Vapa|Rhbdf1|Lbr|Sort1|Vmp1|Rgs20|Ei24|Pi4kb|Rab3gap2|Pcsk1n|Ap1s1|Golga3|Usp6nl|Wfs1|Pja2|Zfand2b|Copa|Stim1|Tkt|Gbf1|Bnip1|Scfd1|Pcyt1a|Spast|Dnajb2|Osbpl7|Tmem132a|Clstn3|Tmcc1|Ubxn1|Mtdh|Aup1|Dlg1|Pi4k2a|Wdr81|Sgpp1|Clcc1|Vps51|Mctp1|Flna|Rps28|Cspg5|Lrrc8c|Gpsm1|Sulf2|Syvn1|Stim2|Cby1|Ube2j1|Vamp2|Emd|Sbf1|Arfip2|Scamp3|Stx17|Cds2|Ap1g1|Ano5
CATION_CHANNEL_ACTIVITY	0.683023	0.916338	0.0198723	0.186405	0.866863	46	Scn1a|Itpr1|Ryr2|Cacna1a|Cacnb1|Hcn4|Grin2b|Gria1|Hcn2|Kcnab2
RNA_BINDING	0.688237	0.918473	0.0209755	0.138854	0.920155	325	Dsp|Nono|Srrm2|Raver1|Ahnak|Sec23ip|Rims1|Rtn4|Macf1|Tarbp2|Bud13|Srsf7|Matr3|Sf3b2|Ppig|Ddx42|Add1|Prrc2b|Syne1|Rpl14|Yars|Tars|Trim28|Uba1|Tra2b|Eif4g1|Ubap2l|Prrc2a|Mapt|Thoc5|Eef1d|Map4|Nap1l4|Acin1|Myo5a|Srrm1|Myh10|Larp4b|Myef2|Csdc2|Tra2a|Eif3b|Eif3j1|Psma1|Rbm14|Sec61b|Srsf2|R3hdm2|Vim|Cstf2|Hnrnpa2b1|Serbp1|Carhsp1|Cdkn2aip|Scg3|Rnps1|Edf1|Ube2o|Rpl18a|Plec|Pcbp1|Sorbs2|Rps6|Ccar2|Dync1li1|Ascc3|Gigyf2|Cpsf2|Rbm25|Ssrp1|Apex1|Hnrnpa0|Gpkow|Uso1|Dido1|Prrc2c|Mettl16|Nop58|Celf4|Mkrn2|Larp1|Myo18a|Prpf4b|Abcf1|Rps2|Lrrfip1|Hdlbp|Lrrc47|Nucks1|Pphln1|Purb|Usp10|Aars|Esf1|Msi2|Hnrnpu|Srsf1|Ckap4|Zranb2
AMIDE_BIOSYNTHETIC_PROCESS	0.687702	0.918473	0.020103	0.15939	0.883253	102	Tarbp2|Rplp1|Osbp|Rpl14|Yars|Tars|Pam|Eif4g1|Eef1d|Larp4b|Acsl4|Eif3b|Eif3j1|Slc1a1|Tsc1|Vim|Dph2|Rpl18a|Rps6|Ascc3|Gigyf2|Mettl16|Celf4|Larp1|Abcf1|Rps2|Lrrc47|Sphk2|Aars|Hnrnpu|Eif4ebp1
CATION_TRANSMEMBRANE_TRANSPORTER_ACTIVITY	0.692308	0.918473	0.0200137	0.164513	0.878175	86	Slc4a4|Atp2b1|Slc4a10|Scn1a|Itpr1|Ryr2|Slc6a11|Cacna1a|Cacnb1|Hcn4|Slc1a1|Grin2b|Gria1|Hcn2|Atp2b4|Kcnab2
RNA_CATABOLIC_PROCESS	0.693708	0.918473	0.0196371	0.18508	0.860699	46	Larp4b|Myef2|Csdc2|Vim|Serbp1|Carhsp1|Zswim8|Rnps1|Gigyf2|Prkca|Apex1|Hnrnpa0|Mettl16|Larp1|Hnrnpu|Akt1|Thrap3|Smg9
SARCOLEMMA	0.693034	0.918473	0.0195683	0.196185	0.850585	35	Ank2|Ahnak|Bin1|Scn1a|Ryr2|Ank3|Atp2b4|Plec|Slc8a2|Slc9a1|Ppp3cb|Cacnb2|Bsg
REGULATION_OF_INFLAMMATORY_RESPONSE	0.688731	0.918473	0.0196803	0.209571	0.844954	27	Krt1|Rabgef1|Psma1|Clock|Syt11|Daglb|Mkrn2|Cnr1|Tmsb4x|Vps35|Git1|Fndc4|Dagla|Tyro3|Zyx
REGULATION_OF_PROTEIN_LOCALIZATION_TO_PLASMA_MEMBRANE	0.689151	0.918473	0.0201389	-0.21015	-0.826402	26	Numb|Kif5b|Ppp2r5a|Appl1|Pdpk1|Abi3|Stac2
MIDBODY	0.694433	0.918473	0.0200226	-0.191433	-0.833344	39	Exoc2|Mark4|Urb2|Ppp1cc|Chmp6|Cyld|Spast|Ttll12|Triobp|Tbck|Chmp2b
NEGATIVE_REGULATION_OF_CELLULAR_CATABOLIC_PROCESS	0.687185	0.918473	0.0200806	-0.178059	-0.838753	55	Paip1|Elavl4|Eif4enif1|Klhl22|Snrnp70|Lzts1|Psmf1|Ybx1|Scfd1|Rbm10|Hsp90ab1|Smarcc1|Ubxn1|Eif4g2|Dab2ip
VACUOLAR_MEMBRANE	0.693476	0.918473	0.0200004	-0.170499	-0.845734	70	Vapa|Mfsd8|Itm2c|Sort1|Kif5b|Slc2a8|Vmp1|Chmp6|Rab3d|Ap1s1|Wdr59|Rab12|Atg16l1|Szt2|Hsp90ab1|Ubxn6|Chmp2b|Pi4k2a|Wdr81|Itfg2|Ccz1|Jmy|Stx17|Hgsnat|Znrf2|Ap1g1|Lamtor1
REGULATION_OF_CATABOLIC_PROCESS	0.691139	0.918473	0.0194531	-0.148915	-0.887412	194	Pten|Ube3a|Paip1|Fbxl20|Pgam1|Nedd4|Mfsd8|Elavl4|Eif4enif1|Rhbdf1|Trim32|Prickle1|Csnk1d|Exoc8|Ccdc22|Klhl22|Snrnp70|Chmp6|Lzts1|Sumo1|Fyn|Rab3gap2|Zc3h14|Ankib1|Rad23a|Psmf1|Prkaa1|Fxr2|Fam122a|Ppp1ca|Ybx1|Adgrb1|Scfd1|Rbm10|Fzr1|Dnajb2|Adra2a|Wwp2|Osbpl7|Atg16l1|Hsp90ab1|Pum2|Smarcc1|Dis3l2|Ubxn1|Mtdh|Eif4g2|Dab2ip
PERIKARYON	0.695886	0.919212	0.0196587	0.182983	0.858733	48	Synpo|Dlg2|Map1b|Slc4a10|Pam|Cpne6|Rufy3|Crmp1|Dbnl|Slc1a1|Syt11|Gigyf2|Slc8a2|Gap43|Ctnnd2|Astn1|Dmwd|Kcnd2|Wdfy3
NEGATIVE_REGULATION_OF_CELL_DEATH	0.697679	0.9204	0.0194616	-0.157533	-0.860821	114	Zc3hc1|Pten|Chl1|Pak4|Hnrnpk|Hdac2|Trim32|Pim1|Coro1a|Chmp6|Fyn|Ciapin1|Pdcd4|Btbd10|Wfs1|Fzd3|Prkaa1|Slc23a2|Pdpk1|Bnip1|Ptma|Usp47|Sema4d|Srgap2|Hsp90ab1|Mtdh|Chmp2b|F2r|Srsf6|Casp3|Flna|Arhgdia|Syvn1|Gdf5|Ahi1|Ybx3|Jun|Cfl1
INTRINSIC_COMPONENT_OF_POSTSYNAPTIC_MEMBRANE	0.700412	0.921642	0.0193642	0.191514	0.850271	38	Chrm1|Gabbr1|Pcdh17|Slc6a11|Nrcam|Ntrk3|Lrrc4b|Pcdh8|Gria1|Erbb4|Lrfn4|Adam22|Shisa6
EPITHELIAL_TUBE_MORPHOGENESIS	0.700081	0.921642	0.0198811	-0.205441	-0.823466	28	Srf|Prickle1|Fzd3|Brd2|Ppp1ca|Efnb2|Dlg1|Casp3|Ahi1
EXTRINSIC_APOPTOTIC_SIGNALING_PATHWAY	0.704951	0.92643	0.0197759	-0.204599	-0.820091	28	Zc3hc1|Pten|Itm2c|Sort1|Cyld|Pdpk1|Ppp1ca|Dab2ip|Sgpp1
GENERATION_OF_PRECURSOR_METABOLITES_AND_ENERGY	0.708257	0.929588	0.019702	-0.176328	-0.82613	54	Pgam1|Mdh1|Aco2|Ppp1cc|Gys1|Ciapin1|Pfkfb2|Prkaa1|Tkt|Ppp1ca|Gfpt1|Vgf
REGULATION_OF_ENDOCYTOSIS	0.709614	0.930182	0.0192299	0.188878	0.84852	40	Bin1|Tsc2|Rabgef1|Nedd4l|Sgip1|Wasl|Aak1|Pacsin1|Syt11|Abl2|Ppp3cb|Magi2|Snap91|Synj1|Snx17|Unc119|Atxn2|Rab31
CADHERIN_BINDING	0.712651	0.93197	0.0197194	0.155058	0.876194	115	Abi1|Ahnak|Ctnnd1|Rtn4|Macf1|Clint1|Pfkp|Add1|Pak2|Rpl14|Capzb|Cc2d1a|Eef1d|Stk24|Ank3|Dbn1|Dbnl|Tnks1bp1|Serbp1|Apc|Ehd1|Asap1|Plec|Pcbp1|Erc1|Pkp4|Ppme1|Gigyf2|Uso1|Larp1|Mprip|Rps2|Lrrfip1|Eps15|Hdlbp|Klc2|Ctnnd2|Cdc42ep1|Bsg|Fmnl2|Sptbn1|Eef2|Pkp2|Baiap2|Atxn2l|Cttn|Cdh10|Fnbp1l|Myh9|Eif5
ANION_TRANSMEMBRANE_TRANSPORT	0.713695	0.93197	0.0191261	0.192878	0.836249	35	Slc4a4|Slc16a1|Gja1|Slc4a10|Slc1a1|Slc4a3|Gfap
ORGANIC_ACID_TRANSMEMBRANE_TRANSPORT	0.713559	0.93197	0.0190436	0.209988	0.828816	25	Slc16a1|Slc16a2|Slc1a1|Slc7a6|Gfap
IMPORT_INTO_CELL	0.715911	0.932376	0.0190354	0.189275	0.840329	38	Wnk1|Slc16a2|Slc6a11|Hcn4|Slc1a1|Hcn2|Atp2b4|Gfap|Slc8a2|Slc9a1
PHOSPHOLIPID_BIOSYNTHETIC_PROCESS	0.719443	0.932376	0.0189617	0.188694	0.837749	38	Dgkh|Osbp|Ttc7b|Pitpnm2|Dgkb|Vac14|Pitpnm1|Ptdss1|Inpp5f
POSITIVE_REGULATION_OF_TRANSLATION	0.719076	0.932376	0.0195898	-0.206414	-0.803145	25	Paip1|Dhx29|Eif3c|Fxr2|Ybx1|Eif4g2|Ybx3|Cnbp|Rps27l|Hnrnpd|Nck1
PURINE_CONTAINING_COMPOUND_METABOLIC_PROCESS	0.718706	0.932376	0.0194319	-0.175654	-0.816119	52	Adcy5|Dck|Pgam1|Gmpr2|Acot1|Gda|Pfkfb2|Prkaa1|Gmps|Prpsap2|Tjp2|Prpsap1|Atp5g1|Dlg1|Cask
GUANYL_NUCLEOTIDE_BINDING	0.718021	0.932376	0.0193642	-0.181959	-0.816415	44	Gnao1|Rab3d|Nolc1|Gnas|Agap1|Dnm3|Rab12|Gnl1|Rras2|Hsp90ab1|Scg5|Rtkn|Nme1|Rragc|Arfip2
LYMPHOCYTE_ACTIVATION	0.718401	0.932376	0.0194871	-0.175256	-0.821107	54	Yes1|Srf|Rasgrp1|Tnfrsf21|Coro1a|Fyn|Efnb3|Prkcb|Prkar1a|Efnb2|Irf2bp2|Dlg1|Casp3|Itfg2|Syvn1|Pkn1|Vamp2|Ap1g1|Dlg5|Nck1|Atp7a|Zbtb16|Cxadr|Bag6
NEGATIVE_REGULATION_OF_HYDROLASE_ACTIVITY	0.720579	0.932674	0.0195212	-0.198455	-0.81492	31	Arfgef1|Sort1|Gmip|Pcsk1n|Psmf1|Usp47|Sema4d|Ubxn1|Dab2ip|Bod1l|Gpsm1|Terf1|Usp14
REGULATION_OF_VESICLE_MEDIATED_TRANSPORT	0.722504	0.93347	0.0193768	0.154939	0.868911	109	C2|Bin1|Dnajc5|Pclo|Gsk3b|Syn1|Tsc2|Rabgef1|Bsn|Nedd4l|Prkcg|Akap5|Clasp2|Sgip1|Wasl|Apba1|Aak1|Syt2|Inpp5f|Ehd1|Pacsin1|Syt11|Stxbp5|Chmp3|Abl2|Clasp1|Ndrg4|Myo18a|Cnr1|Sphk2|Ppp3cb|Smpd3|Cacnb2|Magi2|Snap91|Cadps|Synj1|Git1|Snx17|Unc119|Map2k2|Gripap1|Atxn2|Arhgap44|Rab31|Syt17|Snapin
PROTEIN_ACYLATION	0.723008	0.93347	0.0193389	-0.192169	-0.811979	34	Hdac2|Ep400|Brd8|Apbb1|Prkaa1|Hcfc1|Iws1|Terf2ip|Pygo2|Zdhhc8|Taf12|Prkaa2|Taok1|Mapk3
MEMBRANE_MICRODOMAIN	0.730936	0.938931	0.0188277	0.168964	0.848455	64	Ank2|Ahnak|Gja1|Gabbr1|Atp2b1|Mapt|Prkar2b|Akap5|Pgk1|Slc1a1|Sorbs1|Atp2b4|Tubb5|Adcy2|Add2|Slc9a3r1|Cnr1|Slc9a1
OSSIFICATION	0.731688	0.938931	0.0186831	0.190239	0.831675	36	Gja1|Gabbr1|Atp2b1|Gsk3b|Jund|Nf1|Spp1
SPINDLE_POLE	0.731573	0.938931	0.0187793	0.200845	0.81761	28	Ubxn2b|Rmdn3|Tubgcp2|Arhgef7|Cdc6|Dync1i1|Pkp4|Dync1li1
NEGATIVE_REGULATION_OF_KINASE_ACTIVITY	0.729488	0.938931	0.0192717	-0.187452	-0.805815	37	Pten|Tab1|Chmp6|Ppp2r5a|Pdcd4|Prkar2a|Pdpk1|Prkar1a|Rgs14|Dab2ip|Casp3|Pkn1|Prkar1b|Cbl|Ppm1e
PEPTIDASE_ACTIVITY	0.732713	0.938931	0.0191385	-0.190752	-0.805993	34	Rhbdf1|Senp3|Nrip2|Cyld|Usp47|Usp31|Otud7b|Casp3|Usp14|Usp21|Npepps|Ddi2|Thop1
ESTABLISHMENT_OF_PROTEIN_LOCALIZATION	0.73181	0.938931	0.018267	-0.13984	-0.890321	307	Arfgef1|Exoc2|Nup107|Adcy5|Tcp1|Plekha1|Bcr|Nedd4|Xpo6|Wrap53|Myrip|Eif4enif1|Rhbdf1|Prickle1|Exoc8|Tgfbrap1|Chm|Ccdc22|Mon1a|Pex1|Sort1|Kif5b|Vmp1|Chmp6|Sumo1|Rab3d|Nolc1|Fyn|Gapvd1|Rab3gap2|Ap1s1|Agap1|Apbb1|Nlgn2|Vps37d|Cep41|Uevld|Zfand2b|Rab12|Pfkfb2|Appl1|Ubr5|Copa|Rftn1|Prkcb|Tvp23b|Prkaa1|Appl2|Gbf1|Anp32b|Vgf|Scfd1|Snx2|Ccdc93|Pex19|Lin7b|Cabp1|Adra2a|Wwp2|Atg16l1|Sgtb|Tomm70a|Hsp90ab1|Ap3b2|Aagab|Aup1|Chmp2b|Kcnb1|Pard3|F2r
SPINDLE_ORGANIZATION	0.735619	0.94043	0.0186911	0.185406	0.832922	40	Mapre2|Tacc2|Tubgcp2|Map4|Atrx|Clasp2|Tubb5|Senp6|Chmp3|Tppp|Mapre3|Clasp1|Trim36|Hnrnpu|Eml3
CHROMOSOME_CENTROMERIC_REGION	0.73786	0.94043	0.0186752	0.193424	0.822729	33	Ppp1r12a|Atrx|Zwint|Clasp2|Dync1i1|Apc|Phf2|Dync1li1|Chmp3|Clasp1
VOLTAGE_GATED_CATION_CHANNEL_ACTIVITY	0.736027	0.94043	0.0186155	0.196261	0.822297	31	Cacna1a|Cacnb1|Hcn4|Grin2b|Hcn2|Kcnab2|Cnr1|Cacnb2|Kcnh7|Kcnd2|Cacng8|Hcn3|Ptk2b|Kcnq2
MAGNESIUM_ION_BINDING	0.737144	0.94043	0.0187191	0.191104	0.820128	34	Mark1|Brsk2|Sik3|Pgm1|Brsk1|Adcy2|Tppp|Mast1|Abl2
REGULATION_OF_REGULATED_SECRETORY_PATHWAY	0.738452	0.94043	0.0190518	-0.191332	-0.801578	33	Fbxl20|Bcr|Rab3d|Gab2|Rims4|Prkcb|Pdpk1|Adra2a|Kcnb1|Cask|Cspg5|Slc4a8
POSITIVE_REGULATION_OF_DNA_METABOLIC_PROCESS	0.739748	0.940916	0.0190559	-0.200935	-0.796829	27	Tcp1|Wrap53|Ep400|Brd8
IDENTICAL_PROTEIN_BINDING	0.752996	0.941162	0.0193137	0.13837	0.888399	250	Nono|Caskin1|Slc4a4|Shank1|Slc16a1|Tarbp2|Bin1|Uhrf1bp1l|Matr3|Ccdc92|Ccdc6|Fn1|Pafah1b2|Pfkp|Add1|Ldb1|Syne1|Mapre2|Pak2|Syn1|Tars|Hdac4|Pam|Tra2b|Ryr2|Tsc2|Eif4g1|Mapt|Tpd52|Psmc3|Raf1|Crmp1|Vps9d1|Vac14|Hcn4|Eif3j1|Fcho2|Dnm1l|Slc1a1|Vim|Atl1|Inpp5f|Hcn2|Dpysl3|Ehd1|Eea1|Rab11fip2|Pacsin1|Gfap|Htt|Syt11|Ccdc88a|Sqstm1|Cpne1|Erbb4|Camk2b|Kif1a|Add2|Tppp|Apba2|Bnip3|Mapre3|Slc9a3r1|Cap2|Cnr1|Lrrfip1|Sgta|Tpd52l1|Igf2r|Msi2|Hnrnpu|Smpd3|Camk2a
RESPONSE_TO_ENDOGENOUS_STIMULUS	0.752223	0.941162	0.0190848	0.140582	0.882053	214	Chrm1|C2|Fgf12|Vps13c|Gja1|Atp2b1|Pak2|Gsk3b|Prkce|Palm|Map1b|Rapgef2|Pam|Jund|Ryr2|Tsc2|Mapt|Slx4|Spp1|Cacna1a|Myo5a|Ppp1r9b|Cacnb1|Sfr1|Ntrk3|Rptor|Hcn4|Cdc6|Pde4b|Rbm14|Slc1a1|Sorbs1|Tsc1|Vim|Cstf2|Clock|Hcn2|Tmf1|Apc|Hrh3|Atp2b4|Ehd1|Ube2o|Pak1|Erbb4|Hdac9|Apex1|Uso1|Osbpl8|Stmn2|Slc9a3r1|Larp1|Arid1a|Golph3|Slc9a1|Neo1|Rapgef1|Yap1|Nucks1|Bcl11a|Hnrnpu|Thra|Smpd3|Camk2a|Ptpn12|Axin1|Magi2|Acap2|Vps35|Bsg|Akt1|Dmtn|Rnf14|Ppp1r1b|Atf2|Chrm3|Baiap2|Dync1li2|Mia3|Rab31|Hcn3|Safb
VACUOLE	0.744429	0.941162	0.0190683	0.152332	0.862616	116	Glb1l|Ank2|Ahnak|Dnajc5|Tom1l1|Myo6|Agrn|Uba1|Tsc2|Hrnr|Myo5a|Ank3|Vac14|Rptor|Ociad1|Grin2b|Ccdc115|Pygb|Rb1cc1|Mios|Gfap|Htt|Syt11|Tubb5|Sqstm1|Cpne1|Chmp3|Wdr11|Clec16a|Daglb
PROTEIN_SERINE_THREONINE_KINASE_ACTIVITY	0.746536	0.941162	0.0189739	0.153741	0.857543	107	Map4k4|Trio|Pak2|Gsk3b|Prkce|Mark1|Wnk1|Araf|Prkcg|Stk24|Brsk2|Raf1|Dclk1|Sik3|Ulk2|Aak1|Brsk1|Pak1|Mark3|Sqstm1|Camk2b|Prkca|Mast1|Prkab2|Camk1|Cdk14|Prpf4b|Pnck|Camk2a|Map2k4|Cdc42bpb|Akt1|Stk32c|Map2k2|Mink1|Akap13|Cdk16|Srpk1|Tnik|Ttbk2|Ptk2b|Braf|Pikfyve|Cdkl5|Camk2g|Gsk3a
REGULATION_OF_ION_TRANSMEMBRANE_TRANSPORT	0.748382	0.941162	0.0188277	0.155264	0.850406	96	Pde4d|Ank2|Ahnak|Fgf12|Shank1|Ehd3|Bin1|Gja1|Prkce|Wnk1|Scn1a|Ryr2|Nedd4l|Cacna1a|Hecw2|Ank3|Cacnb1
CALCIUM_ION_TRANSPORT	0.753577	0.941162	0.0184616	0.165251	0.836896	67	Pde4d|Ank2|Ahnak|Ehd3|Bin1|Atp2b1|Prkce|Itpr1|Ryr2|Cacna1a|Cacnb1|Pde4b|Dnm1l|Grin2b|Atp2b4|Htt|Camk2b|Slc8a2|Slc9a1|Sphk2
ACTIN_FILAMENT_POLYMERIZATION	0.752313	0.941162	0.0183484	0.186429	0.821155	37	Bin1|Add1|Prkce|Capzb|Dbn1|Dbnl|Wasl|Add2|Ssh2|Cdc42ep1|Tmsb4x|Sptbn1|Dmtn|Evl|Kank4|Baiap2|Cttn|Ptk2b|Spire2
MEMBRANE_FUSION	0.751077	0.941162	0.0182941	0.186944	0.817271	36	Rims1|Ubxn2b|Vcpip1|Dnm1l|Nsfl1c|Eea1|Syt11|Chmp3|Uso1
REGULATION_OF_NERVOUS_SYSTEM_PROCESS	0.75	0.941162	0.018856	-0.184393	-0.792667	37	Tnfrsf21|Pten|Nrxn1|Igsf11|Shisa9|Wasf3|Nlgn2|Tmem25|Begain|Pard3|F2r|Stx1b|Nlgn3
RECEPTOR_METABOLIC_PROCESS	0.753662	0.941162	0.0188075	-0.196581	-0.793018	29	Ankrd13d|Numb|Necab2|Nedd4
REGULATION_OF_PROTEIN_LOCALIZATION_TO_MEMBRANE	0.753234	0.941162	0.0187191	-0.175421	-0.794236	46	Numb|Necab2|Kif5b|Fyn|Ppp2r5a|Nlgn2|Appl1|Pdpk1|Abi3|Stac2|Kcnb1|Dlg1
NUCLEAR_EXPORT	0.743402	0.941162	0.0189821	-0.200395	-0.794686	27	Nup107|Xpo6|Eif4enif1|Rbm15b|Anp32b|Iws1|Thoc2|Ncbp1
FIBRILLAR_CENTER	0.748576	0.941162	0.0189087	-0.197282	-0.795845	29	Nop56|Nolc1|Btbd10|Ptpn13|Wdr33|Mtdh|Acaca|Terf1|Rnmt|Rgs22|Znrf2
POSITIVE_REGULATION_OF_TRANSMEMBRANE_TRANSPORT	0.749543	0.941162	0.018856	-0.182396	-0.797741	40	Vmp1|Cacnb3|Sumo1|Wnk2|Appl1|Stim1|Pdpk1|Stac2|F2r|Flna|Stim2|Nlgn3|Irs1|Rgs7
POSITIVE_REGULATION_OF_GENE_EXPRESSION	0.74359	0.941162	0.0184342	-0.153009	-0.83832	115	Rasgrp1|Paip1|Hdac2|Ddx21|Elavl4|Eif4enif1|Trim32|Snw1|Snrnp70|Dhx29|Il12rb2|Appl1|Eif3c|Ubr5|Rftn1|Prkaa1|Polr2a|Fxr2|Ybx1|Hcfc1|Rbm10|Prkab1|Adra2a|Frmd8|Tomm70a|Mapk1|Eif4g2|F2r|Ncbp1|Panx2|Sulf2|Hgs|Ybx3
CELL_SURFACE	0.757683	0.943896	0.0182516	0.168042	0.832702	60	Slc4a4|Pam|Lmo7|Bsn|Nrcam|Ank3|Igsf3|Slc1a1|Grin2b|Slc4a3|Gria1|Ncam1|Myo18a|Lrfn4|Slc9a1|Neo1|Igf2r|Hnrnpu|L1cam|Astn1
MONOCARBOXYLIC_ACID_METABOLIC_PROCESS	0.75845	0.943896	0.0182864	0.176347	0.824716	47	Slc4a4|Pfkp|Osbp|Prkce|Hdac4|Pam|Prkar2b|Acsl4|Pgk1|Pgm1|Daglb|Prkab2|Zbtb20|Cnr1
RECEPTOR_MEDIATED_ENDOCYTOSIS	0.758689	0.943896	0.018267	0.173175	0.823274	50	Arr3|Rabgef1|Sgip1|Dbnl|Wasl|Fcho2|Aak1|Gria1|Itsn1|Inpp5f|Eps15|Igf2r|Reps1|Magi2|Snap91|Synj1|Snx17|Unc119|Atxn2|Cacng8|Rab31|Cttn|Fnbp1l
CELLULAR_RESPONSE_TO_CHEMICAL_STRESS	0.760437	0.943896	0.0183329	0.178837	0.821532	44	Nono|Oxr1|Ncoa7|Mapt|Stk24|Slc1a1|Tsc1|Tbc1d24|Plec|Apex1|Bnip3
CHANNEL_REGULATOR_ACTIVITY	0.760412	0.943896	0.0185837	-0.186535	-0.788173	34	Nrxn1|Nedd4|Cacnb3|Slc30a1|Sumo1|Wnk2|Prkcb|Stim1|Snta1|Dlg1|Flna|Stim2
SIDE_OF_MEMBRANE	0.761655	0.944269	0.0185324	-0.169343	-0.7977	55	Yes1|Pten|Gnao1|Gnas|Fyn|Il12rb2|Gng12|Cyld|Sptb|Stac2|Gng2|Rasa3|Dlg1|Slc38a1|Rps28|Tiam1
REGULATION_OF_MAP_KINASE_ACTIVITY	0.764323	0.946437	0.0185798	-0.197956	-0.778451	26	Rasgrp1|Tab1|Pdcd4|Cdk12|Rgs14|Adra2a|Dab2ip|Hgs
REGULATION_OF_CELL_DEATH	0.767208	0.947727	0.0186911	0.141014	0.870856	193	Map4k4|Sarm1|Nono|Agap2|Syngap1|Rtn4|Bin1|Oxr1|Dnajc5|Ddx42|Tsc22d3|Pak2|Gsk3b|Ptprz1|Ncoa7|Rapgef2|Scg2|Nf1|Eif4g1|Mapt|Bcl2l13|Araf|Prkcg|Raf1|Pcdhgc5|Arhgef7|Ntrk3|Nes|Igfbp3|Dnm1l|Slc1a1|Tsc1|Grin2b|Tmf1|Rb1cc1|Apc|Rnps1|Ube2o|Rps6|Ccar2|Htt|Sqstm1|Chmp3|Rbm25|Akap12|Prkca|Apex1|Bnip3|Slc9a3r1|Myo18a|Cnr1|Golph3|Slc9a1|Sphk2|Yap1|Tpd52l1|Igf2r|Aars|Thra|Camk2a
NCRNA_PROCESSING	0.766929	0.947727	0.0180603	0.198813	0.792769	26	Tarbp2|Rpl14|Hnrnpa2b1|Rps6|Mettl16|Nop58|Aars|Esf1
POSITIVE_REGULATION_OF_TRANSPORT	0.778826	0.948073	0.0184459	0.145086	0.862515	155	Chrm1|C2|Ank2|Fgf12|Ehd3|C2cd2l|Bin1|Gabbr1|Osbp|Atp2b1|Gsk3b|Prkce|Wnk1|Trim28|Map2|Ryr2|Rufy3|Nedd4l|Spp1|Ank3|Akap5|Myh10|Acsl4|Clasp2|Sgip1|Wasl|Dnm1l|Sorbs1|Tmf1|Ehd1|Htt|Stxbp5|Osbpl8|Clasp1|Slc9a3r1|Camk1|Myo18a|Shank3|Cnr1|Golph3|Slc9a1|Sphk2|Ablim3|Ppp3cb|Smpd3|Camk2a|Frmd4a|Psmd9|Cacnb2|Magi2|Cadps|Tmsb4x|Vps35|Atp8a2|Synj1|Akt1|Stom|Huwe1
POSITIVE_REGULATION_OF_ESTABLISHMENT_OF_PROTEIN_LOCALIZATION	0.774494	0.948073	0.0180262	0.167167	0.82066	58	Chrm1|C2cd2l|Osbp|Gsk3b|Prkce|Trim28|Rufy3|Ank3|Akap5|Myh10|Acsl4|Dnm1l|Camk1|Myo18a|Golph3|Ablim3|Ppp3cb|Frmd4a|Psmd9|Vps35|Stom|Huwe1
GLYCEROLIPID_METABOLIC_PROCESS	0.778285	0.948073	0.0179657	0.178189	0.813592	43	Dgkh|Ttc7b|Pitpnm2|Dgkb|Plch2|Vac14|Pitpnm1|Ptdss1|Inpp5f|Daglb|Inpp5j|Osbpl8|Mtmr12|Synj1|Plcd1|Mecp2|Ptdss2|Pikfyve|Pcyt1b|Plcb1|Dagla
PROTEIN_CONTAINING_COMPLEX_LOCALIZATION	0.774579	0.948073	0.0178382	0.183061	0.800296	36	Dlg2|Dbn1|Wasl|Slc1a1|Mios|Lrrc7|Iqsec2|Shisa6|Hnrnpu|Ap3d1|Vps35|Gripap1|Arhgap44|Cacng8|Snapin
CELLULAR_RESPONSE_TO_OXYGEN_LEVELS	0.774035	0.948073	0.0179356	0.196311	0.791491	27	Prkce|Pgk1|Tsc1|Ccdc115|Bnip3|Slc9a1|Akt1|Atf2|Kcnd2
PEPTIDE_BINDING	0.778695	0.948073	0.0178122	0.189811	0.788529	30	C2cd2l|Ppig|Cacna1a|Apba1|Dlgap3|Grin2b|Gria1
NEGATIVE_REGULATION_OF_APOPTOTIC_SIGNALING_PATHWAY	0.77793	0.948073	0.0177601	0.198301	0.782689	25	Nono|Gsk3b|Scg2|Raf1|Rb1cc1|Ccar2|Htt|Yap1|Akt1|Cttn|Mapk8ip1|Lmna
ADHERENS_JUNCTION	0.779465	0.948073	0.0182401	-0.167759	-0.78208	53	Pak4|Jcad|Bmpr2|Ppp1ca|Lin7b|Efnb2|Tjp2|Ptprm|Ccdc85c|Eif4g2|Pard3|Dlg1|Frs2|Ahi1|Vcl
CILIUM	0.777868	0.948073	0.0182285	-0.1614	-0.797625	69	Adcy5|Pgam1|Mark4|Myrip|Csnk1d|Kif5b|Alms1|Prkar2a|Cep41|Cyld|Prkar1a|Atg16l1|Ttll7|Sdccag8|Stard10|Camsap2|Cask|Ahi1|D630045J12Rik|Cby1|Kif2a|Ccsap|Prkar1b
CELL_CELL_SIGNALING_BY_WNT	0.768419	0.948073	0.0184851	-0.166095	-0.798182	60	Pten|Prickle1|Csnk1d|Lrrfip2|Fzd3|Cyld|Wnk2|Ubr5|Prkaa1|Csnk1g3|Ppp1ca|Usp47|Frmd8|Pygo2|Dab2ip|Tiam1|Sulf2|Cby1|Hecw1|Emd|Prkaa2
CELL_ACTIVATION	0.77252	0.948073	0.0180375	-0.155785	-0.817975	92	Yes1|Srf|Rasgrp1|Tnfrsf21|Bcr|Myl12a|Coro1a|Gnas|Fyn|Efnb3|Gab2|Pja2|Prkcb|Pdpk1|Gbf1|Prkar1a|Efnb2|Adra2a|Irf2bp2|F2r|Dlg1|Casp3|Flna|Itfg2|Syvn1|Vcl|Pkn1|Jun
PROTEIN_DIMERIZATION_ACTIVITY	0.779319	0.948073	0.0179168	-0.152253	-0.819211	105	Srf|Vapa|Dck|Pnpo|Coro1a|Nolc1|Mef2d|Qtrt1|Adrb1|Appl1|Psmf1|Grm7|Appl2|Tkt|Fxr2|Srr|Pcyt1a|Snx2|Srgap2|Adra2a|Hsp90ab1|Kcnb1|Map3k9|Dab2ip|Nrbp1|Flna
ORGANOPHOSPHATE_METABOLIC_PROCESS	0.776703	0.948073	0.0179168	-0.152015	-0.823706	109	Cad|Pten|Serinc1|Adcy5|Vapa|Dck|Chkb|Pgam1|Pnpo|Gmpr2|Ckb|Acot1|Pi4kb|Pi4ka|Gda|Pfkfb2|Prkaa1|Gmps|Tkt|Gfpt1|Pcyt1a|Prpsap2|Tjp2|Prpsap1|Atp5g1|Dlg1|Pi4k2a|Sgpp1|Cask|Acaca|Nme1|Pgm3|Inpp5b|Prkaa2|Mtmr14|Cds2|Pitpnm3|Gphn|Pip5k1a|Acly|Pfkm|Aldoa|Ppip5k1|Hmgcs1|Efr3b
POSITIVE_REGULATION_OF_INTRACELLULAR_SIGNAL_TRANSDUCTION	0.781295	0.948414	0.018329	0.148832	0.844348	118	Map4k4|Rtn4|Lurap1|Gja1|Fn1|Mapre2|Prkce|Rapgef2|Rundc3a|Cc2d1a|Eef1d|Tab3|Raf1|Ntrk3|Rptor|Sik3|Dnm1l|Sema4c|Rb1cc1|Mios|Ccar2|Sos1|Dync1li1|Pak1|Cpne1|Erbb4|Rell1|Akap12|Mcf2l|Prkca|Clec16a|Osbpl8|Slc9a3r1|Ndrg4|Golph3|Slc9a1|Sphk2|Tpd52l1
REGULATION_OF_DEFENSE_RESPONSE	0.781589	0.948414	0.017801	0.169803	0.810941	51	Nono|Krt1|Tarbp2|Matr3|Ccdc92|Pak2|Rabgef1|Psma1|Rbm14|Clock|Syt11|Pak1|Daglb|Mkrn2|Cnr1
MRNA_CATABOLIC_PROCESS	0.783446	0.948492	0.0178681	0.177445	0.810197	43	Larp4b|Myef2|Csdc2|Vim|Serbp1|Carhsp1|Rnps1|Gigyf2|Prkca|Apex1|Hnrnpa0|Mettl16|Larp1|Hnrnpu|Akt1|Thrap3|Smg9
REGULATION_OF_CANONICAL_WNT_SIGNALING_PATHWAY	0.783497	0.948492	0.0182902	-0.180956	-0.77245	36	Prickle1|Csnk1d|Cyld|Wnk2|Ubr5|Csnk1g3|Ppp1ca|Usp47|Frmd8
CATION_TRANSMEMBRANE_TRANSPORT	0.786565	0.948815	0.0183173	0.144435	0.847425	142	Pde4d|Ank2|Ahnak|Fgf12|Slc4a4|Shank1|Ehd3|Bin1|Atp2b1|Prkce|Wnk1|Slc4a10|Scn1a|Itpr1|Ryr2|Nedd4l|Slc6a11|Cacna1a|Hecw2|Ank3|Vps9d1|Cacnb1|Hcn4|Pde4b|Slc1a1|Grin2b|Hcn2|Atp2b4|Kcnab2
POSITIVE_REGULATION_OF_INTRACELLULAR_PROTEIN_TRANSPORT	0.786419	0.948815	0.0177305	0.185909	0.790766	33	Chrm1|Gsk3b|Trim28|Rufy3|Ank3|Akap5
NUCLEOSIDE_DIPHOSPHATE_METABOLIC_PROCESS	0.789669	0.948815	0.0175396	0.196226	0.774501	25	Slc4a4|Dlg2|Pfkp|Hdac4|Pgk1|Pgm1
POSITIVE_REGULATION_OF_CELLULAR_AMIDE_METABOLIC_PROCESS	0.787632	0.948815	0.0181518	-0.191069	-0.770779	29	Paip1|Dhx29|Eif3c|Fxr2|Ybx1|Eif4g2|Casp3|Ybx3|Cnbp|Rps27l
SENSORY_PERCEPTION	0.790218	0.948815	0.0180072	-0.174345	-0.773073	42	Ndn|Chm|Gnas|Fyn|Nlgn2|Wfs1|Grm7|Cabp1|Triobp|Adra2a|F2r|Casp3
MACROAUTOPHAGY	0.785513	0.948815	0.01803	-0.159116	-0.798173	74	Nedd4|Mfsd8|Exoc8|Vmp1|Chmp6|Lzts1|Ei24|Rab3gap2|Vps37d|Scfd1|Wipi2|Atg16l1|Ubxn6|Aup1|Chmp2b|Wdr81|Casp3|Tbc1d5|Gpsm1|Hgs|Acbd5|Prkaa2|Arfip2|Mtmr14|Stx17|Fez1|Mapk3
MRNA_METABOLIC_PROCESS	0.789864	0.948815	0.0174815	-0.146559	-0.827645	137	Rsrc1|Rbm39|Paip1|Hnrnpk|Edc3|Elavl4|Nsrp1|Eif4enif1|Snw1|Rbm26|Snrnp70|Srsf10|Zc3h14|Rbm15b|Cdk12|Sf1|Fxr2|Rnf20|Ybx1|Prpf31|Iws1|Rbm10|Scaf1|Wdr33|Pum2|Srek1|Cpsf4|Ptbp1|Dis3l2|Cstf3|Thoc2|Srsf6|Raly|Ncbp1
RAS_PROTEIN_SIGNAL_TRANSDUCTION	0.793235	0.949382	0.0178084	0.155901	0.822102	80	Map4k4|Syngap1|Psd3|Mapre2|Trim28|Rapgef2|Nf1|Rabgef1|Psd|Arfgef2|Raf1|Dbnl|Iqsec1|Stmn3|Sos1|Sqstm1|Iqsec3|Mcf2l|Iqsec2|Abl2|Dennd1a|Arhgap17|Rapgef1|Cdc42ep1|Madd|Abi2|Robo1|Arhgap44|Rasgrf1|Stmn1|Akap13
ESTABLISHMENT_OF_RNA_LOCALIZATION	0.792107	0.949382	0.0180679	-0.190324	-0.767776	29	Nup107|Rbm15b|Rftn1|Ybx1|Iws1|Thoc2|Ncbp1|Terf1|Ythdc1|Ndc1|Nup93
POTASSIUM_ION_TRANSPORT	0.793459	0.949382	0.0179319	-0.168192	-0.771846	49	Nedd4|Kif5b|Sumo1|Wnk2|Hcn1|Adra2a|Wwp2|Kcnk1|Kcnb1|Dlg1|Flna|Kcnc3|Slc24a2|Rgs7|Vamp2|Kcna4
GLYCEROPHOSPHOLIPID_METABOLIC_PROCESS	0.795705	0.950509	0.0175287	0.177395	0.796931	40	Dgkh|Ttc7b|Pitpnm2|Dgkb|Plch2|Vac14|Pitpnm1|Ptdss1|Inpp5f|Inpp5j|Osbpl8|Mtmr12|Synj1|Plcd1|Mecp2|Ptdss2|Pikfyve|Pcyt1b|Plcb1
NUCLEOBASE_CONTAINING_COMPOUND_TRANSPORT	0.796247	0.950509	0.01803	-0.187035	-0.768026	31	Nup107|Rbm15b|Rftn1|Ybx1|Iws1|Thoc2|Ncbp1|Lrrc8c
NEGATIVE_REGULATION_OF_PROTEIN_METABOLIC_PROCESS	0.806697	0.951812	0.0179431	0.142877	0.838284	142	Pde4d|Agap2|Rtn4|Tarbp2|Bin1|Oxr1|Pak2|Gsk3b|Prkce|Map1a|Ncoa7|Nf1|Tsc2|Eif4g1|Mapt|Rabgef1|Prkar2b|Prkcg|Ppp1r9b|Raf1|Ensa|Ntrk3|Igfbp3|Srcin1|Tsc1|Inpp5f|Apc|Atp2b4|Ube2o|Plec|Ccar2|Sqstm1|Gigyf2|Tppp|Rtn3|Inpp5j|Mettl16|Celf4|Larp1|Sphk2|Sgta|Itm2b|Hnrnpu|Eif4ebp1
EARLY_ENDOSOME	0.802518	0.951812	0.0176164	0.156251	0.820339	79	Ank2|Ehd3|Uhrf1bp1l|Vps26b|Rabgef1|Dner|Myo5a|Vac14|Dbnl|Clvs1|Slc1a1|Gria1|Inpp5f|Fkbp15|Ehd1|Eea1|Htt|Eps15|Rapgef1|Igf2r|Usp10|Tom1|Vps35|Vipas39|Llgl1|Snx17|Slc9a6|Map2k2|Gripap1|Rab31
PEPTIDE_BIOSYNTHETIC_PROCESS	0.807514	0.951812	0.0176788	0.151244	0.820035	92	Tarbp2|Rplp1|Rpl14|Yars|Tars|Eif4g1|Eef1d|Larp4b|Eif3b|Eif3j1|Slc1a1|Tsc1|Vim|Dph2|Rpl18a|Rps6|Ascc3|Gigyf2|Mettl16|Celf4|Larp1|Abcf1|Rps2|Lrrc47|Aars|Hnrnpu|Eif4ebp1
RESPONSE_TO_OXYGEN_LEVELS	0.803972	0.951812	0.017496	0.172291	0.796509	45	Prkce|Itpr1|Pam|Ryr2|Nf1|Pgk1|Slc1a1|Tsc1|Ccdc115
ANATOMICAL_STRUCTURE_HOMEOSTASIS	0.805105	0.951812	0.01742	0.174591	0.793585	42	Krt1|Gja1|Atp2b1|Ldb1|Map1a|Nf1|Spp1|Slc1a1|Gigyf2|Prkca|Slc8a2|Cnr1|Yap1
GLAND_DEVELOPMENT	0.802797	0.951812	0.0173983	0.175975	0.790554	40	Rtn4|Gja1|Pam|Nf1|Raf1|Igsf3|Rb1cc1|Phf2|Erbb4|Slc9a3r1|Igf2r|Thra|Akt1|Robo1|Atf2
NEGATIVE_REGULATION_OF_TRANSFERASE_ACTIVITY	0.806929	0.951812	0.0177342	-0.172504	-0.759477	41	Pten|Tab1|Chmp6|Ppp2r5a|Pdcd4|Prkar2a|Pdpk1|Prkar1a|Rgs14|Dab2ip|Casp3|Pkn1|Terf1|Prkar1b|Cbl|Ppm1e
ENERGY_DERIVATION_BY_OXIDATION_OF_ORGANIC_COMPOUNDS	0.801791	0.951812	0.0178943	-0.186579	-0.760235	30	Mdh1|Aco2|Ppp1cc|Gys1|Ppp1ca|Gfpt1|Uqcrc1|Ppp1r3d|Irs1|Iscu|Pfkm|Ndufs8|Ndufv3|Atp7a
REGULATION_OF_WNT_SIGNALING_PATHWAY	0.800893	0.951812	0.0178719	-0.174216	-0.761966	40	Prickle1|Csnk1d|Cyld|Wnk2|Ubr5|Csnk1g3|Ppp1ca|Usp47|Frmd8|Dab2ip|Tiam1|Sulf2|Cby1|Hecw1|Emd
LIPID_BIOSYNTHETIC_PROCESS	0.805421	0.951812	0.0177379	-0.161058	-0.779972	62	Pten|Serinc1|Vapa|Chkb|Lbr|Pi4kb|Pi4ka|Prkaa1|Sf1|Pcyt1a|Prkab1|Osbpl7|Wdtc1|Pi4k2a|Sgpp1|Acaca|Prkaa2|Mtmr14|Cds2|Pitpnm3|Pip5k1a|Acly|Pnpla2|Hmgcs1|Efr3b|Inpp5e|Osbpl6
NEGATIVE_REGULATION_OF_SIGNALING	0.803571	0.951812	0.0173265	-0.142892	-0.831907	165	Zc3hc1|Srf|Pten|Necab2|Plekha1|Nedd4|Trim32|Prickle1|Rgs12|Ccdc22|Chmp6|Slc30a1|Mapkbp1|Rgs20|Pdcd4|Wfs1|Cyld|Tmem25|Wnk2|Appl1|Prkcb|Prkaa1|Pdpk1|Usp47|Ttll12|Otud7b|Rgs14|Adra2a|Frmd8|Wwp2|Szt2|Rasa3|Lemd3|Kcnb1|Strn3|Dab2ip|Dlg1|Eif3a|Slc6a1|Itfg2|Rasa2|Sulf2|Syvn1|Hgs|Ybx3|Irs1|Cby1|Slc24a2|Rgs7|Rgs6|Hecw1|Emd|Prkaa2|Tmem127|Rgs22
TRANSMEMBRANE_TRANSPORT	0.815356	0.952329	0.0178159	0.136455	0.852002	205	Pde4d|Ank2|Ahnak|Fgf12|Slc4a4|Shank1|Ehd3|Slc16a1|Bin1|Gja1|Atp2b1|Prkce|Wnk1|Slc4a10|Slc16a2|Scn1a|Itpr1|Ryr2|Abcc3|Nedd4l|Slc6a11|Cacna1a|Hecw2|Ank3|Vps9d1|Cacnb1|Hcn4|Pde4b|Sec61b|Slc1a1|Sorbs1|Tsc1|Cnnm1|Grin2b|Slc4a3|Gria1|Ttyh3|Hcn2|Slc7a6|Atp2b4|Kcnab2
REGULATION_OF_CALCIUM_ION_TRANSPORT	0.815094	0.952329	0.0172943	0.17058	0.788602	45	Pde4d|Ank2|Ahnak|Ehd3|Bin1|Atp2b1|Prkce|Ryr2
KINASE_REGULATOR_ACTIVITY	0.813811	0.952329	0.0172621	0.173096	0.786789	42	Abi1|Agap2|Rplp1|Pak2|Tom1l1|Wnk1|Prkar2b
POSITIVE_REGULATION_OF_PROTEIN_SERINE_THREONINE_KINASE_ACTIVITY	0.811688	0.952329	0.0172194	0.178308	0.77308	35	Rapgef2|Ntrk3|Rptor|Cdc6|Atp2b4|Pak1|Mapre3|Camk1|Slc8a2|Tpd52l1|Axin1|Akt1|Robo1|Map2k2|Akap13|Ptk2b|Adam9|Ccnt2
VESICLE_LUMEN	0.811922	0.952329	0.0172123	0.18252	0.772336	32	Fn1|Pafah1b2|Hrnr|Psmc3|Dbnl|Pygb|Scg3|Tubb5|Lrrc7
RESPONSE_TO_LIPID	0.813145	0.952329	0.0173265	-0.151849	-0.793243	90	Yes1|Ube3a|Adcy5|Bcr|Hdac2|Nedd4|Pim1|Snw1|Rnf6|Il12rb2|Pdcd4|Ubr5|Prkaa1|Cbx3|Srr|Efnb2|Osbpl7|Mapk1|Mtdh|Strn3|F2r|Dab2ip|Casp3|Slc6a1
KINASE_ACTIVITY	0.81207	0.952329	0.0171981	-0.143808	-0.820442	147	Yes1|Cad|Dck|Pak4|Chkb|Bcr|Mark4|Csnk1d|Ckb|Pim1|Lmtk3|Fyn|Pi4kb|Mapk10|Efnb3|Pi4ka|Cdk12|Wnk2|Pfkfb2|Prkcb|Prkaa1|Brd2|Bmpr2|Csnk1g3|Pdpk1|Prkab1|Tjp2|Map3k2|Mapk1|Tbck|Kalrn|Map3k9|Pgm2l1|Dlg1|Pi4k2a|Nrbp1|Cask
POSITIVE_REGULATION_OF_RNA_METABOLIC_PROCESS	0.815082	0.952329	0.017015	-0.140618	-0.828549	179	Yes1|Ndn|Srf|Ube3a|Paip1|Prdm11|Smarca2|Actr3|Hnrnpk|Hdac2|Ddx21|Slc38a3|Eif4enif1|Trim32|Brd8|Wdr77|Pim1|Nfix|Snw1|Snrnp70|Rnf6|Nolc1|Pelp1|Mef2d|Apbb1|Cdk12|Mlip|Prkcb|Prkaa1|Bmpr2|Polr2a|Rnf20|Ybx1|Ptma|Hcfc1
PROTEIN_KINASE_ACTIVITY	0.824831	0.952583	0.0175761	0.143999	0.825416	125	Map4k4|Trio|Pak2|Gsk3b|Prkce|Mark1|Wnk1|Trim28|Araf|Prkcg|Stk24|Ppp1r9b|Brsk2|Raf1|Dclk1|Ntrk3|Sik3|Ulk2|Aak1|Brsk1|Pak1|Mark3|Sqstm1|Erbb4|Camk2b|Prkca|Mast1|Abl2|Prkab2|Camk1|Cdk14|Prpf4b|Igf2r|Pnck|Camk2a|Map2k4|Cdc42bpb|Akt1|Stk32c|Map2k2|Mink1|Akap13|Cdk16|Srpk1|Tnik|Ptk2|Ttbk2|Ptk2b|Braf|Pikfyve|Cdkl5|Camk2g|Gsk3a
CHROMOSOMAL_REGION	0.81872	0.952583	0.017145	0.165382	0.786229	50	Ppp1r12a|Thoc5|Slx4|Atrx|Zwint|Clasp2|Hnrnpa2b1|Dync1i1|Apc|Phf2|Dync1li1|Chmp3|Apex1|Clasp1|Gatad2b|Hnrnpu
PHOSPHOLIPID_METABOLIC_PROCESS	0.822297	0.952583	0.0170957	0.167439	0.783053	47	Dgkh|Osbp|Ttc7b|Pitpnm2|Dgkb|Plch2|Vac14|Pitpnm1|Ptdss1|Inpp5f|Inpp5j|Osbpl8|Sphk2|Mtmr12|Smpd3|Synj1|Plcd1|Mecp2|Ptdss2|Pikfyve|Pcyt1b|Plcb1
ENZYME_INHIBITOR_ACTIVITY	0.82346	0.952583	0.0170606	0.164644	0.782719	50	Ppp1r12a|Bin1|Wnk1|Prkar2b|Ppp1r9b|Ppp1r2|Ensa|Rptor|Gps1|Atp2b4|Ube2o|Ccar2|Elfn2|Ppme1
CHROMOSOME_SEGREGATION	0.821725	0.952583	0.0171203	0.172074	0.782144	42	Anapc4|Slx4|Atrx|Hecw2|Zwint|Cdc6|Apc|Dync1li1|Chmp3|Top2b|Anapc1|Cdc26|Hnrnpu|Eml3
PHOSPHATASE_REGULATOR_ACTIVITY	0.818792	0.952583	0.017138	0.181326	0.771273	33	Ppp1r12a|Ppp1r16a|Ppp1r9b|Ppp1r2|Ensa|Igfbp3|Ppp6r1|Elfn2|Ppme1
REGULATION_OF_NEUROTRANSMITTER_TRANSPORT	0.824279	0.952583	0.0169453	0.181947	0.762325	31	Rims1|Gsk3b|Syn1|Nf1|Prkcg|Apba1|Gfap|Syt11|Stxbp5|Cnr1|Camk2a|Cacnb2|Git1
MYELOID_CELL_DIFFERENTIATION	0.82383	0.952583	0.0169906	0.183401	0.75598	29	Abi1|Ldb1|Nf1|Thoc5|Acin1|Rps6|Prkca|Purb|Thra|Dmtn|Myh9|Ptk2b
INTRINSIC_COMPONENT_OF_POSTSYNAPTIC_SPECIALIZATION_MEMBRANE	0.819789	0.952583	0.0175433	-0.188652	-0.741861	26	Slc30a1|Shisa9|Efnb3|Nlgn2|Efnb2|Adra2a|Clstn3|Lrfn2|Nlgn3|Lrrc4c|Shisa7|Grin2a|Lrfn1
ANATOMICAL_STRUCTURE_FORMATION_INVOLVED_IN_MORPHOGENESIS	0.822666	0.952583	0.0169453	-0.14551	-0.797237	115	Srf|Pten|Pak4|Hdac2|Prickle1|Pim1|Sh3pxd2a|Jcad|Nolc1|Enam|Fzd3|Prkcb|Stim1|Brd2|Bmpr2|Pdpk1|Prkar1a|Adgrb1|Efnb2|Ddah1|Kndc1|Sdccag8|Mapk1|Ptprm|Mtdh|Plxna2|Dab2ip|Frs2|Casp3|Flna|Hgs|Ahi1|Pkn1|Jun
TRANSCRIPTION_REGULATOR_ACTIVITY	0.831815	0.959571	0.0169592	-0.147271	-0.792406	105	Ndn|Srf|Ube3a|Smarca2|Trim32|Brd8|Wdr77|Nfix|Snw1|Zfhx4|Mef2d|Apbb1|Mlip|Zfp644|Prkcb|Sf1|Rnf20|Hcfc1|Zbtb18|Irf2bp2|Smarcc1|Mtdh|St18|Raly|Mta1|Prpf6|Psip1|Pkn1|Jun|Jmy|Mta2|Trip11|Taf12|Usp21|Map3k10|Pxn
LATE_ENDOSOME	0.833702	0.960672	0.0171627	-0.165047	-0.744451	45	Ankrd13d|Exoc8|Mon1a|Chmp6|Vps37d|Tmem25|Prkar1a|Mapk1|Ubxn6|Chmp2b|F2r|Wdr81|Ccz1|Hgs|Prkar1b
ACTIVATION_OF_GTPASE_ACTIVITY	0.836875	0.961	0.0167726	0.173643	0.752853	35	Sipa1l1|Apc2|Ngef|Ntrk3|Sipa1l3|Tsc1|Arhgef26|Tbc1d10b|Rap1gap2|Tbc1d22b|Rasgrf1|Ptk2b|Rabgap1|Tbc1d4|Ralgapa1|Ralgapb|Abr|Sgsm1|Ndel1
RESPONSE_TO_ALCOHOL	0.837223	0.961	0.0167178	0.179644	0.752675	31	Gabbr1|Atp2b1|Prkce|Ppp1r9b|Ntrk3|Grin2b|Adcy2|Larp1|Cnr1|Golph3|Sphk2
CYTOPLASMIC_TRANSLATION	0.837723	0.961	0.017184	-0.174844	-0.732501	33	Paip1|Eif4h|Dhx29|Eif3c|Ybx1|Eif3a|Rpl15|Rps28|Ybx3|Rpl27a|Rpl19|Cnbp|Rplp2|Hnrnpd|Nck1
BLOOD_VESSEL_MORPHOGENESIS	0.837003	0.961	0.0171521	-0.159348	-0.752487	56	Srf|Pten|Pak4|Jcad|Prkcb|Stim1|Bmpr2|Pdpk1|Adgrb1|Efnb2|Ddah1|Ptprm|Mtdh|Dab2ip|Flna|Hgs|Jun
MITOCHONDRIAL_ENVELOPE	0.842314	0.962115	0.016776	0.16026	0.777096	55	Sarm1|Vps13c|Gabbr1|Rmdn3|Bcl2l13|Raf1|Acsl4|Slc25a46|Dnm1l|Plec|Prkca|Bnip3|Cnr1|Golph3|Sphk2
REGULATION_OF_INTRACELLULAR_PROTEIN_TRANSPORT	0.842701	0.962115	0.0168069	0.166165	0.768189	45	Chrm1|Gsk3b|Trim28|Nf1|Rufy3|Brsk2|Ank3|Akap5
IN_UTERO_EMBRYONIC_DEVELOPMENT	0.841173	0.962115	0.0167007	0.171253	0.763957	39	Rtn4|Gja1|Trim28|Dbn1|Apba1|Stmn3|Ric8a|Celf4|Yap1|Adcy9|Axin1|Mbd3|Camsap3|Epn1|Akt1|Smg9|Atf2
PROTEIN_HOMOOLIGOMERIZATION	0.843664	0.962115	0.0167007	0.177443	0.754756	33	Ehd3|Crtc2|Gls|Kctd16|Atl1|Kctd8|Ehd1|Crtc1|Vps35|Evl|Kctd12|Kcnd2
NEGATIVE_REGULATION_OF_CELLULAR_MACROMOLECULE_BIOSYNTHETIC_PROCESS	0.842933	0.962115	0.0172123	-0.171895	-0.733774	36	Paip1|Eif4enif1|Itm2c|Tspyl2|Bmpr2|Fxr2|Ybx1
NEGATIVE_REGULATION_OF_INTRACELLULAR_SIGNAL_TRANSDUCTION	0.844305	0.962115	0.017022	-0.152564	-0.762656	73	Pten|Plekha1|Trim32|Ccdc22|Mapkbp1|Pdcd4|Wfs1|Cyld|Wnk2|Prkaa1|Usp47|Otud7b|Rgs14|Szt2|Rasa3|Dab2ip|Dlg1|Eif3a|Itfg2|Rasa2|Syvn1|Ybx3
PROGRAMMED_CELL_DEATH	0.847274	0.963984	0.0174091	0.13247	0.844702	237	Map4k4|Sarm1|Nono|Agap2|Syngap1|Rtn4|Bin1|Oxr1|Dnajc5|Ddx42|Tsc22d3|Pacs2|Pak2|Gsk3b|Prkce|Ptprz1|Yars|Rapgef2|Itpr1|Scg2|Ryr2|Nf1|Tsc2|Rmdn3|Bcl2l13|Araf|Prkcg|Acin1|Stk24|Brsk2|Raf1|Pcdhgc5|Arhgef7|Kif1b|Nes|Igfbp3|Dnm1l|Slc1a1|Tmf1|Rb1cc1|Apc|Rnps1|Ube2o|Rps6|Ccar2|Htt|Pak1|Sqstm1|Erbb4|Chmp3|Rbm25|Akap12|Prkca|Apex1|Rtn3|Bnip3|Dido1|Slc9a3r1|Myo18a|Cnr1|Golph3|Slc9a1|Sphk2|Yap1|Tpd52l1|Igf2r|Arhgef6|Aars|Thra|Camk2a
LIPID_METABOLIC_PROCESS	0.850193	0.963984	0.017036	0.143192	0.805723	112	Agap2|Slc16a1|Dgkh|Pafah1b2|Osbp|Prkce|Ttc7b|Pam|Plcl2|Prkar2b|Spp1|Pitpnm2|Dgkb|Plch2|Acsl4|Vac14|Pitpnm1|Ptdss1|Sorbs1|Inpp5f|Edf1|Cpne1|Daglb|Inpp5j|Osbpl8|Prkab2|Zbtb20|Cnr1|Hdlbp|Sphk2|Mtmr12|Thra|Smpd3
POSITIVE_REGULATION_OF_PROTEIN_LOCALIZATION_TO_MEMBRANE	0.850629	0.963984	0.0165178	0.177558	0.737625	30	Zdhhc5|Prkce|Ppp1r9b|Ank3|Akap5|Sorbs1|Atp2b4|Sqstm1
CELLULAR_RESPONSE_TO_STEROID_HORMONE_STIMULUS	0.849168	0.963984	0.017015	-0.18208	-0.722057	27	Ube3a|Nedd4|Rnf6|Ubr5|Cbx3
LIPID_LOCALIZATION	0.848854	0.963984	0.0170115	-0.160087	-0.739696	51	Vapa|Vmp1|Xkr7|Prkaa1|Osbpl7|Aup1|Sgpp1|Stard10|Vps51|Zdhhc8|Lima1|Eepd1|Cds2|Lamtor1|Pitpnm3|Cry2|Stx12|Aqp9|Pnpla2|Lrp6|Syt7|Osbpl6|Osbp2
RESPONSE_TO_NITROGEN_COMPOUND	0.855382	0.965119	0.0170816	0.136627	0.825161	169	Chrm1|Vps13c|Gja1|Atp2b1|Gsk3b|Prkce|Palm|Map1b|Agrn|Rapgef2|Jund|Ryr2|Tsc2|Prkar2b|Prkcg|Cacna1a|Myo5a|Ppp1r9b|Brsk2|Atrx|Cacnb1|Rptor|Hcn4|Cdc6|Pde4b|Sec61b|Slc1a1|Sorbs1|Tsc1|Vim|Gria1|Hcn2|Apc|Hrh3|Atp2b4|Hdac9|Apex1|Uso1|Osbpl8|Slc9a3r1|Larp1|Cnr1|Golph3|Slc9a1|Rapgef1|Sgta|Nucks1|Bcl11a|Smpd3|Camk2a
RESPONSE_TO_ABIOTIC_STIMULUS	0.85529	0.965119	0.0171133	0.138589	0.824912	156	Syngap1|Gja1|Tsc22d3|Atp2b1|Gsk3b|Prkce|Palm|Map1b|Slc4a10|Scn1a|Itpr1|Pam|Jund|Ryr2|Nf1|Mapt|Eef1d|Raf1|Pgk1|Nhej1|Tnks1bp1|Pitpnm1|Slc1a1|Tsc1|Clock|Ccdc115|Nrxn2|Atp2b4|Brsk1|Plec|Ccar2|Htt|Ric8a|Tanc1|Akap12|Bnip3|Ndrg4|Shank3|Crtc1|Slc9a1|Yap1|Nucks1
MICROTUBULE_CYTOSKELETON_ORGANIZATION_INVOLVED_IN_MITOSIS	0.854126	0.965119	0.0165211	0.175226	0.745324	33	Gja1|Tacc2|Ubxn2b|Map4|Clasp2|Nsfl1c|Htt|Chmp3|Clasp1|Hnrnpu|Eml3|Mecp2|Stmn1
POSITIVE_REGULATION_OF_NUCLEOBASE_CONTAINING_COMPOUND_METABOLIC_PROCESS	0.854926	0.965119	0.0162514	-0.135703	-0.813119	203	Yes1|Ndn|Srf|Ube3a|Paip1|Tcp1|Prdm11|Smarca2|Actr3|Hnrnpk|Hdac2|Ddx21|Wrap53|Ep400|Slc38a3|Eif4enif1|Trim32|Brd8|Wdr77|Pim1|Nfix|Snw1|Snrnp70|Rnf6|Nolc1|Pelp1|Mef2d|Apbb1|Cdk12|Mlip|Prkcb|Prkaa1|Bmpr2|Polr2a|Rnf20|Ybx1|Ptma|Hcfc1|Zbtb18|Wwp2|Map3k2|Mapk1|Hsp90ab1|Smarcc1|Dis3l2|Mtdh|F2r|Dab2ip
REGULATION_OF_CELL_SHAPE	0.856974	0.965856	0.0164239	0.174966	0.740375	32	Fn1|Palm|Myh10|Fmnl1|Slc9a3r1|Cdc42ep1|Fmnl2|Myh14|Dmtn|Plxna4|Baiap2|Strip2|Myh9|Ptk2|Ptk2b
PEPTIDYL_THREONINE_MODIFICATION	0.859335	0.967457	0.0163839	0.174449	0.738184	32	Gsk3b|Wnk1|Eif4g1|Rptor|Tnks1bp1|Prkca|Camk2a|Axin1|Cdc42bpb|Akt1|Dmtn|Atf2
REGULATION_OF_METAL_ION_TRANSPORT	0.862307	0.968483	0.0163939	0.148532	0.778005	77	Pde4d|Ank2|Ahnak|Fgf12|Ehd3|Bin1|Atp2b1|Prkce|Wnk1|Ryr2|Nedd4l|Hecw2|Ank3|Cacnb1|Pde4b|Atp2b4|Kcnab2|Htt|Camk2b|Slc9a3r1|Fgf13|Slc9a1|Sphk2
POST_GOLGI_VESICLE_MEDIATED_TRANSPORT	0.861429	0.968483	0.0163972	0.174123	0.740634	33	Vps13c|Ehd3|Macf1|Myo5a|Ank3|Arfgef2
MONOSACCHARIDE_METABOLIC_PROCESS	0.863699	0.968483	0.0162646	0.174244	0.73005	31	Pfkp|Gsk3b|Crtc2|Pgk1|Pgm1|Sorbs1
RESPONSE_TO_INSULIN	0.864011	0.968483	0.0166293	-0.158624	-0.725359	48	Sort1|Slc2a8|Rab12|Appl1|Prkcb|Prkaa1|Appl2|Pdpk1|Vgf|Smarcc1|Wdtc1|Srsf6
POSTSYNAPTIC_DENSITY_MEMBRANE	0.865704	0.968974	0.016354	0.170911	0.733468	34	Chrm1|Dlg2|Nrcam|Lrrc4b|Grin2b|Gria1|Sema4c|Erbb4|Lrfn4|Adam22|Shisa6
DEVELOPMENTAL_PROCESS_INVOLVED_IN_REPRODUCTION	0.866333	0.968974	0.0165346	-0.146744	-0.75486	83	Pten|Ube3a|Nup107|Plekha1|Smarca2|Wdr77|Golga3|Ddx4|Brd2|Bmpr2|Sf1|Vgf|Wdr33|Mapk1|Hsp90ab1|Pygo2|Dlg1|Frs2|Casp3|Ybx3|Pgm3|Ube2j1|Tdrp|Ndrg3|Inpp5b|Sbf1|Cbl|Ythdc1|Ndc1|Ptprn|Osbp2|Zbtb16|Crkl|Bag6|Stxbp1|Sstr1|Pum1|Gorasp2
PHOSPHATIDYLINOSITOL_METABOLIC_PROCESS	0.869137	0.970766	0.0162448	0.176773	0.719619	28	Ttc7b|Pitpnm2|Plch2|Vac14|Pitpnm1|Inpp5f|Inpp5j|Mtmr12|Synj1|Plcd1|Pikfyve|Plcb1
STRIATED_MUSCLE_CELL_DIFFERENTIATION	0.869821	0.970766	0.0166701	-0.166517	-0.715821	37	Srf|Trim32|Sort1|Ybx1|Prkar1a|Adgrb1|Efnb2|Tomm70a|Frs2|Casp3
CELLULAR_AMIDE_METABOLIC_PROCESS	0.871774	0.971891	0.0167623	0.139615	0.797602	123	Rtn4|Tarbp2|Bin1|Rplp1|Osbp|Rpl14|Yars|Tars|Pam|Eif4g1|Eef1d|Larp4b|Acsl4|Eif3b|Eif3j1|Slc1a1|Tsc1|Vim|Dph2|Rpl18a|Rps6|Ascc3|Gigyf2|Rtn3|Mettl16|Celf4|Larp1|Abcf1|Rps2|Cpd|Lrrc47|Sphk2|Aars|Hnrnpu|Smpd3|Eif4ebp1
DNA_BINDING_TRANSCRIPTION_FACTOR_ACTIVITY	0.872895	0.972087	0.0160908	0.16694	0.729817	36	Jund|Zkscan16|Cc2d1a|Clock|Fosl2|Pcbp1|Zbtb20|Lrrfip1|Purb|Erf|Bcl11a|Thra
CELLULAR_RESPONSE_TO_ENDOGENOUS_STIMULUS	0.878751	0.973457	0.0166939	0.132705	0.81821	191	Chrm1|Fgf12|Gja1|Atp2b1|Pak2|Gsk3b|Prkce|Palm|Map1b|Rapgef2|Ryr2|Tsc2|Mapt|Slx4|Cacna1a|Myo5a|Ppp1r9b|Cacnb1|Sfr1|Ntrk3|Rptor|Hcn4|Cdc6|Pde4b|Slc1a1|Sorbs1|Vim|Cstf2|Clock|Hcn2|Tmf1|Apc|Hrh3|Atp2b4|Ehd1|Ube2o|Pak1|Erbb4|Hdac9|Apex1|Uso1|Osbpl8|Stmn2|Slc9a3r1|Larp1|Arid1a|Golph3|Slc9a1|Neo1|Rapgef1|Yap1|Nucks1|Bcl11a|Hnrnpu|Thra|Smpd3|Camk2a|Ptpn12|Axin1|Magi2|Acap2|Vps35
METAL_ION_TRANSPORT	0.877769	0.973457	0.0166803	0.136158	0.79967	143	Pde4d|Ank2|Ahnak|Fgf12|Slc4a4|Ehd3|Bin1|Atp2b1|Prkce|Wnk1|Slc4a10|Scn1a|Itpr1|Ryr2|Nedd4l|Slc6a11|Cacna1a|Hecw2|Ank3|Cacnb1|Hcn4|Pde4b|Dnm1l|Slc1a1|Tsc1|Grin2b|Hcn2|Atp2b4|Kcnab2
CELLULAR_RESPONSE_TO_PEPTIDE_HORMONE_STIMULUS	0.880768	0.973457	0.0161234	0.156996	0.742457	49	Atp2b1|Gsk3b|Map1b|Tsc2|Myo5a|Cdc6|Sorbs1|Apc|Hdac9|Apex1|Uso1|Osbpl8|Slc9a1|Nucks1|Camk2a|Akt1|Baiap2|Rab31|Ptk2|Plcb1|Gsk3a|Tbc1d4
CIS_REGULATORY_REGION_SEQUENCE_SPECIFIC_DNA_BINDING	0.875943	0.973457	0.0162349	0.162289	0.740995	43	Hdac4|Jund|Zkscan16|Cc2d1a|Rptor|Clock|Fosl2|Zbtb20|Lrrfip1|Yap1|Bcl11a|Hnrnpu|Thra
MESENCHYMAL_CELL_DIFFERENTIATION	0.880307	0.973457	0.0160194	0.171828	0.713823	30	Rtn4|Fn1|Gsk3b|Mark1|Trim28|Clasp2|Sema4c|Erbb4|Clasp1|Dact3|Efnb1
NEGATIVE_REGULATION_OF_TRANSMEMBRANE_TRANSPORT	0.881693	0.973457	0.0160194	0.178025	0.709875	26	Bin1|Prkce|Nedd4l|Hecw2|Ank3
REGULATION_OF_EXOCYTOSIS	0.876671	0.973457	0.0165144	-0.156474	-0.720392	50	Fbxl20|Bcr|Chmp6|Rab3d|Gab2|Rims4|Rab12|Prkcb|Pdpk1|Adra2a|Kcnb1|Cask|Cspg5|Stx1b|Hgs|Slc4a8|Vamp2|Rims2|Ap1g1
CELLULAR_RESPONSE_TO_HORMONE_STIMULUS	0.880886	0.973457	0.0161071	-0.144499	-0.750944	87	Ube3a|Nedd4|Gas2l1|Brd8|Slc2a8|Rnf6|Pelp1|Rab12|Appl1|Ubr5|Prkcb|Prkaa1|Appl2|Cbx3|Pdpk1|Adra2a|Gng2|Smarcc1|Wdtc1|Strn3
CELL_CELL_JUNCTION	0.887324	0.975152	0.016454	0.138255	0.783662	117	Dsp|Synpo|Ank2|Ahnak|Ctnnd1|Gja1|Add1|Pak2|Rapgef2|Scn1a|Specc1l|Uba1|Prkcg|Ppp1r9b|Ank3|Hepacam|Dbn1|Magi1|Tnks1bp1|Sipa1l3|Sorbs1|Apc|Pcdh1|Adgrl3|Pkp4|Pak1|Fgf13|Slc9a1|Ccdc85a|Arhgap17|Frmd4a|Ctnnd2|Cdc42ep1|Camsap3|Magi2|Cdc42bpb|Nfasc|Akt1|Abi2|Map2k2|Pkp2|Baiap2
RESPONSE_TO_HORMONE	0.886401	0.975152	0.0164306	0.138925	0.780521	111	C2|Vps13c|Atp2b1|Gsk3b|Prkce|Map1b|Pam|Jund|Tsc2|Spp1|Myo5a|Ppp1r9b|Sfr1|Ntrk3|Cdc6|Rbm14|Sorbs1|Tsc1|Clock|Tmf1|Apc|Pak1|Hdac9|Apex1|Uso1|Osbpl8|Arid1a|Slc9a1|Yap1|Nucks1|Hnrnpu|Thra|Camk2a
POSTTRANSCRIPTIONAL_REGULATION_OF_GENE_EXPRESSION	0.886464	0.975152	0.0161889	0.144516	0.766255	82	Tarbp2|Matr3|Rplp1|Eif4g1|Larp4b|Myef2|Csdc2|Eif3b|Tsc1|Vim|Hnrnpa2b1|Serbp1|Carhsp1|Dph2|Gigyf2|Prkca|Apex1|Hnrnpa0|Mettl16|Celf4|Larp1|Aars|Hnrnpu|Eif4ebp1|Akt1|Thrap3|Map2k2|Eef2|Atxn2|Eif4b|Eif5|Ptk2b
STEM_CELL_DIFFERENTIATION	0.887549	0.975152	0.0164741	-0.175418	-0.682538	25	Srf|Prickle1|Nolc1|Cdk12|Sema4d|Mapk1
TRANSLATION_REGULATOR_ACTIVITY	0.887966	0.975152	0.016334	-0.165744	-0.694379	33	Paip1|Eif4h|Elavl4|Dhx29|Eif3c|Fxr2|Eif4g2|Eif3a
REGULATION_OF_ION_TRANSPORT	0.897336	0.975211	0.0163473	0.135843	0.781064	127	Chrm1|Pde4d|Ank2|Ahnak|Fgf12|Shank1|Ehd3|Bin1|Gja1|Gabbr1|Atp2b1|Prkce|Wnk1|Scn1a|Ryr2|Nedd4l|Cacna1a|Hecw2|Ank3|Cacnb1|Pde4b|Syt2|Hrh3|Atp2b4|Kcnab2|Htt|Syt11|Camk2b|Slc9a3r1|Fgf13|Shank3|Cnr1|Slc9a1|Sphk2|Shisa6|Camk2a|Cacnb2|Tmsb4x|Akt1|Kcnh7|Stom|Kcnd2|Chrm3|Mink1|Pkp2|Cacng8|Rasgrf1|Syt17|Vdac1|Ptk2b|Ntsr1|Camk2g|Kcnq2|Ywhae
POSITIVE_REGULATION_OF_TRANSCRIPTION_BY_RNA_POLYMERASE_II	0.900875	0.975211	0.0161922	0.136926	0.770463	112	Ppp1r12a|Ldb1|Myo6|Agrn|Paxbp1|Ncoa7|Setd3|Hdac4|Jund|Lmo7|Crtc2|Irf2bpl|Atrx|Psmc3|Raf1|Wasl|Rbm14|Clock|Tmf1|Fosl2|Pcbp1|Sqstm1|Apex1|Eapp|Camk1|Mkrn2|Crtc1|Slc9a1|Ablim3|Yap1|Nucks1|Ppp3cb|Hnrnpu|Thra|Ap3d1|Armcx3|Bclaf1|Tcf20|Akt1|Thrap3
REGULATED_EXOCYTOSIS	0.901225	0.975211	0.0157532	0.147667	0.741512	64	Rims1|Dnajc5|Pclo|Gsk3b|Syn1|Rabgef1|Prkcg|Erc2|Apba1|Syt2|Rab11fip2|Syt11|Stxbp5|Cnr1|Sphk2|Arhgap17|Ppp3cb|Cacnb2|Cadps|Synj1|Snph|Git1|Dmtn|Rab31|Syt17|Snapin|Myh9
RESPONSE_TO_METAL_ION	0.898181	0.975211	0.0158137	0.148518	0.733256	59	Dlg2|Add1|Pam|Jund|Ryr2|Cpne6|Mapt|Nedd4l|Ank3|Slc1a1|Syt2|Syt11|Cpne1|Bnip3
PROTEIN_PHOSPHATASE_BINDING	0.889348	0.975211	0.0158969	0.163688	0.720992	37	Ppp1r16a|Anapc4|Mapt|Ppp1r9b|Akap5|Ensa|Ppp6r1|Atp2b4|Ppme1|Slc9a1|Ppp3cb
POSITIVE_REGULATION_OF_INTRACELLULAR_TRANSPORT	0.895528	0.975211	0.015868	0.157705	0.716832	42	Chrm1|Gsk3b|Trim28|Map2|Rufy3|Ank3|Akap5
REGULATION_OF_POSTSYNAPTIC_MEMBRANE_POTENTIAL	0.900316	0.975211	0.015785	0.164148	0.704443	34	Chrm1|Rims1|Shank1|Gabbr1|Gsk3b|Grin2b|Gria1|Celf4|Slc8a2|Shank3|Akt1|Kcnd2|Mecp2|Baiap2|Ptk2b|Ntsr1|Gsk3a|Stx1a|Grm5
REGULATION_OF_CARBOHYDRATE_METABOLIC_PROCESS	0.900157	0.975211	0.0156962	0.167657	0.696494	30	Slc4a4|Gsk3b|Prkce|Hdac4|Sorbs1|Zbtb20|Smpd3|Git1|Akt1|Ptk2b|Arpp19|Ntsr1|Gsk3a|Foxk1|Prkag2|Ranbp2|Irs2|Src
TRANSLATION_REGULATOR_ACTIVITY_NUCLEIC_ACID_BINDING	0.891998	0.975211	0.0157627	0.176104	0.695076	25	Eif4g1|Eef1d|Eif3b|Eif3j1|Celf4|Larp1|Abcf1|Eef2|Eif4b|Eif5|Eif3f|Eif3g
PHAGOCYTIC_VESICLE	0.897567	0.975211	0.0163108	-0.173216	-0.673972	25	Kif5b|Coro1a|Appl1|Appl2|Srgap2|Hgs|Inpp5b|Stx12|Syt7|Atp7a|Stxbp1|Mcoln1|Pik3r4
VACUOLE_ORGANIZATION	0.902236	0.975211	0.0161496	-0.161806	-0.686873	35	Mfsd8|Vmp1|Coro1a|Rab3gap2|Scfd1|Wipi2|Atg16l1|Chmp2b|Lyst|Arfip2|Stx17|Fez1|Lamtor1|Stx12
NEGATIVE_REGULATION_OF_IMMUNE_SYSTEM_PROCESS	0.893366	0.975211	0.0163108	-0.168824	-0.687889	30	Yes1|Tnfrsf21|Bcr|Fyn|Appl1|Prkar1a|Ttll12|Dlg1|Casp3
PHOSPHATASE_BINDING	0.901517	0.975211	0.0160876	-0.150994	-0.701543	52	Ppp1cc|Phactr1|1700037H04Rik|Dlg3|Ppp1ca|Ppp1r18|Terf2ip|Ppp6r2|Mapk1|Strn3|Dab2ip|Dlg1|Rcan3|Bod1l|Ppp1r3d|Pxn|Phactr3|Stx17|Mapk3|Cry2|Mapk8
VESICLE_ORGANIZATION	0.891897	0.975211	0.0162316	-0.148391	-0.726692	66	Vapa|Csnk1d|Exoc8|Tgfbrap1|Sort1|Coro1a|Chmp6|Vps37d|Gbf1|Tmcc1|Chmp2b|F2r|Pi4k2a|Stx1b|Hgs|Lyst|Vamp2|Tmem127|Stx17|Ap1g1|Lamtor1|Stx12|Ptprn|Als2|Syt7
CELL_SURFACE_RECEPTOR_SIGNALING_PATHWAY_INVOLVED_IN_CELL_CELL_SIGNALING	0.891313	0.975211	0.0159709	-0.142547	-0.73808	85	Pten|Nrxn1|Igsf11|Prickle1|Csnk1d|Lrrfip2|Nlgn2|Fzd3|Cyld|Tmem25|Wnk2|Ubr5|Prkaa1|Csnk1g3|Ppp1ca|Usp47|Frmd8|Pygo2|Dab2ip|Tiam1|Stx1b|Mpp2|Sulf2|Nlgn3|Cby1|Hecw1|Emd|Prkaa2
PROCESS_UTILIZING_AUTOPHAGIC_MECHANISM	0.903266	0.975299	0.0162844	0.136286	0.775449	121	Vps13c|Pafah1b2|Pacs2|Gsk3b|Ubxn2b|Vps26b|Itpr1|Tsc2|Eif4g1|Mapt|Tab3|Slc25a46|Rptor|Ulk2|Dnm1l|Tsc1|Vps13d|Nsfl1c|Rb1cc1|Exoc7|Gfap|Htt|Syt11|Sqstm1|Chmp3|Herc1|Clec16a|Abl2|Bnip3|Soga3|Larp1
RIBONUCLEOPROTEIN_COMPLEX	0.904558	0.975671	0.0161922	0.13609	0.769009	115	Srrm2|Tarbp2|Bud13|Sf3b2|Rplp1|Rpl14|Tra2b|Eif4g1|Srrm1|Myh10|Larp4b|Myef2|Tra2a|Eif3b|Eif3j1|Psma1|Rbm14|Srsf2|Vim|Hnrnpa2b1|Rpl18a|Rps6|Gpkow|Nop58|Celf4|Larp1|Prpf4b|Rps2|Top2b|Hdlbp|Msi2|Hnrnpu|Srsf1
STRESS_ACTIVATED_PROTEIN_KINASE_SIGNALING_CASCADE	0.907799	0.978141	0.0160486	-0.157577	-0.677388	37	Rasgrp1|Rell2|Mapk10|Pdcd4|Pja2|Cyld|Mapk1|Dab2ip|Dlg1|Tnfrsf19|Map3k10|Taok1|Mapk3|Mapk8ip2|Mapk8
REGULATION_OF_CATION_TRANSMEMBRANE_TRANSPORT	0.909145	0.978567	0.0157183	0.142411	0.747428	78	Pde4d|Ank2|Ahnak|Fgf12|Shank1|Ehd3|Bin1|Prkce|Wnk1|Ryr2|Nedd4l|Hecw2|Ank3|Cacnb1|Pde4b|Atp2b4|Kcnab2|Htt|Slc9a3r1|Fgf13|Shank3|Slc9a1|Sphk2|Shisa6
REGULATION_OF_INTRACELLULAR_TRANSPORT	0.911765	0.98036	0.0155735	0.143496	0.734454	70	Chrm1|Ppp1r12a|Gsk3b|Map1b|Trim28|Map2|Nf1|Rufy3|Nefh|Brsk2|Ank3|Akap5|Slc1a1|Inpp5f|Ehd1|Chmp3|Reep2|Camk1|Ndrg4|Ablim3|Vps35|Dmtn|Stom|Huwe1|Map2k2|Gripap1|Arhgap44
RNA_SPLICING_VIA_TRANSESTERIFICATION_REACTIONS	0.912716	0.98036	0.0159967	-0.143494	-0.713163	71	Rsrc1|Rbm39|Hnrnpk|Nsrp1|Snw1|Snrnp70|Srsf10|Rbm15b|Sf1|Fxr2|Prpf31|Rbm10|Ptbp1|Srsf6|Raly|Ncbp1|Prpf6|Psip1
SMALL_MOLECULE_CATABOLIC_PROCESS	0.914072	0.980363	0.0155141	0.165653	0.674347	28	Pfkp|Gls|Gad1|Atp2b4|Inpp5j|Cnr1|Bckdha|Synj1|Akt1|Snx17|Ntsr1|Gsk3a|Foxk1|Mtmr7|Irs2|Hal
RECEPTOR_COMPLEX	0.914624	0.980363	0.0160226	-0.157877	-0.673936	36	Plxna1|Shisa9|Il12rb2|Grm7|Dlg3|Bmpr2|Adra2a|Hsp90ab1|Plxna2
RESPONSE_TO_PEPTIDE_HORMONE	0.917754	0.981513	0.0155016	0.145131	0.724154	62	Vps13c|Atp2b1|Gsk3b|Map1b|Jund|Tsc2|Myo5a|Cdc6|Sorbs1|Tsc1|Apc|Hdac9|Apex1|Uso1|Osbpl8|Slc9a1|Nucks1|Camk2a
REGULATION_OF_SMALL_MOLECULE_METABOLIC_PROCESS	0.919669	0.981513	0.0154115	0.156474	0.689213	37	Slc4a4|Gsk3b|Prkce|Hdac4|Sorbs1|Atp2b4|Zbtb20|Cnr1|Sphk2|Tmsb4x|Git1|Akt1|Ptk2b|Arpp19|Ntsr1|Gsk3a|Foxk1|Prkag2
G_PROTEIN_COUPLED_RECEPTOR_ACTIVITY	0.919622	0.981513	0.0154208	0.166291	0.670454	27	Chrm1|Gabbr1|Hrh3|Adgrl3|Gpr158|Celsr2|Cnr1|Sphk2|Adgrl1|Chrm3|Gabbr2|Adgra1|Ntsr1
NEGATIVE_REGULATION_OF_BINDING	0.920466	0.981513	0.0159451	-0.167666	-0.652377	25	Hdac2|Sumo1|Ppp1ca|Pex19|Dnajb2
CYTOKINE_MEDIATED_SIGNALING_PATHWAY	0.91852	0.981513	0.0158137	-0.158792	-0.67095	34	Trim32|Il12rb2|Cyld|Appl1|Appl2|Ttll12|Hsp90ab1|St18|Tnfrsf19|Cbl|Mapk3|Cx3cl1|Rps6ka4|Csnk2b|Palm3
RESPONSE_TO_LIGHT_STIMULUS	0.922266	0.98161	0.0155109	0.151141	0.694304	44	Syngap1|Slc4a10|Jund|Nf1|Pitpnm1|Clock|Brsk1|Ccar2|Ric8a|Tanc1|Ndrg4|Crtc1|Atp8a2|Akt1|Unc119|Ppp1r1b|Mecp2
REGULATION_OF_APOPTOTIC_SIGNALING_PATHWAY	0.922465	0.98161	0.0155078	0.1511	0.694118	44	Nono|Pak2|Gsk3b|Scg2|Nf1|Raf1|Dnm1l|Rb1cc1|Ccar2|Htt|Slc9a3r1|Yap1|Tpd52l1|Madd|Bclaf1|Akt1|Faf1|Cttn|Mapk8ip1|Lmna
CATION_TRANSPORT	0.924165	0.982402	0.0159226	0.128604	0.786819	182	Pde4d|Ank2|Ahnak|Fgf12|Slc4a4|Shank1|Ehd3|Bin1|Gabbr1|Atp2b1|Prkce|Wnk1|Slc4a10|Scn1a|Itpr1|Ryr2|Nedd4l|Slc6a11|Cacna1a|Hecw2|Ank3|Vps9d1|Cacnb1|Hcn4|Pde4b|Dnm1l|Slc1a1|Tsc1|Grin2b|Syt2|Hcn2|Hrh3|Slc7a6|Atp2b4|Kcnab2
EARLY_ENDOSOME_MEMBRANE	0.925212	0.9825	0.015319	0.15529	0.692745	39	Rabgef1|Vac14|Clvs1|Slc1a1|Gria1|Inpp5f|Ehd1|Eea1
EMBRYO_DEVELOPMENT_ENDING_IN_BIRTH_OR_EGG_HATCHING	0.926395	0.982743	0.0153775	0.141999	0.718238	66	Abi1|Rtn4|Gja1|Trim28|Nf1|Tsc2|Acsl4|Dbn1|Apba1|Tsc1|Pcdh8|Stmn3|Sema4c|Ric8a|Etl4|Celf4|Yap1|Adcy9|Axin1|Mbd3|Camsap3|Epn1|Akt1|Smg9|Atf2
SNARE_BINDING	0.928431	0.983888	0.0152546	0.159956	0.65934	29	Cacna1a|Syt2|Syt11|Stxbp5|Snap91|Snph|Syt17|Snapin|Nsf|Cplx2|Unc13a|Stx1a
MUSCLE_TISSUE_DEVELOPMENT	0.933781	0.984699	0.0152484	0.147156	0.688198	47	Dsp|Gja1|Ryr2|Nf1|Dner|Hcn4|Tsc1|Plec|Sorbs2|Erbb4|Hdac9|Ndrg4|Slc9a1|Yap1|Hnrnpu
ENDOCYTIC_VESICLE_MEMBRANE	0.932795	0.984699	0.0152209	0.160549	0.65357	28	Sgip1|Wasl|Syt2|Gria1|Camk2b|Igf2r|Camk2a|Cacng8|Rab31|Pikfyve|Camk2g
MITOTIC_SPINDLE_ORGANIZATION	0.933767	0.984699	0.0156457	-0.161375	-0.634597	26	Numa1|Chmp6|Fsd1|Spast|Chmp2b|Flna|Kif2a|Ccsap
POSTSYNAPTIC_SPECIALIZATION_MEMBRANE	0.932819	0.984699	0.0156457	-0.149423	-0.653529	40	Slc30a1|Shisa9|Efnb3|Nlgn2|Lin7b|Efnb2|Adra2a|Clstn3|Dlg1|Lrfn2|Nlgn3|Cacna1c|Lrrc4c|Gphn|Shisa7|Grin2a|Lrfn1|Gria2
GTPASE_ACTIVATOR_ACTIVITY	0.933981	0.984699	0.0152883	-0.135478	-0.706902	89	Arfgef1|Bcr|Rgs12|Chm|Rgs20|Gapvd1|Gmip|Rab3gap2|Agap1|Usp6nl|Arhgef1|Srgap2|Rgs14|Rasa3|Sipa1l2|Tbck|Dab2ip|Srgap1|Rasa2|Arhgdia|Tbc1d5|Jun|Rgs7|Rgs6|Arhgap1
SMALL_MOLECULE_BIOSYNTHETIC_PROCESS	0.939345	0.989341	0.0154891	-0.152663	-0.645055	34	Cad|Pnpo|Lbr|Prkaa1|Srr|Prkab1|Osbpl7|Wdtc1
CELLULAR_CARBOHYDRATE_METABOLIC_PROCESS	0.941037	0.990109	0.0151509	0.147216	0.669157	42	Gsk3b|Prkce|Hdac4|Ppp1r2|Sorbs1|Pygb|Rb1cc1|Inpp5j|Synj1|Git1|Akt1|Mecp2|Ppp1r1a|Ptk2b|Braf|Arpp19|Ntsr1|Gsk3a|Foxk1|Prkag2
CELLULAR_RESPONSE_TO_INSULIN_STIMULUS	0.943373	0.990542	0.0154829	-0.146806	-0.642082	40	Slc2a8|Rab12|Appl1|Prkcb|Prkaa1|Appl2|Pdpk1|Smarcc1|Wdtc1
MAPK_CASCADE	0.943296	0.990542	0.015045	-0.132763	-0.704369	97	Rasgrp1|Pten|Necab2|Pak4|Prdm11|Tab1|Ppp1cc|Jcad|Rell2|Mapk10|Pdcd4|Pja2|Cyld|Wnk2|Rgs14|Adra2a|Map3k2|Mapk1|Map3k9|F2r|Dab2ip|Dlg1|Eif3a|Frs2
REGULATION_OF_ORGANELLE_ASSEMBLY	0.949143	0.991401	0.0149728	0.140373	0.678762	54	Gsk3b|Map4|Ntrk3|Lrrc4b|Rbm14|Tbc1d24|Asap1|Tbc1d10b|Htt|Ccdc88a|Senp6|Chmp3|Lrfn4|Gap43|Yap1|Hnrnpu|Eml3
RESPONSE_TO_OXIDATIVE_STRESS	0.948354	0.991401	0.0149848	0.141538	0.675951	51	Nono|Krt1|Oxr1|Ncoa7|Mapt|Stk24|Myef2|Slc1a1|Tsc1|Tbc1d24
RESPONSE_TO_CALCIUM_ION	0.945872	0.991401	0.0149489	0.151802	0.636022	31	Add1|Jund|Ryr2|Cpne6|Syt2|Syt11|Cpne1
FICOLIN_1_RICH_GRANULE	0.94772	0.991401	0.0149519	0.152854	0.634999	30	Dsp|Krt1|Pafah1b2|Psmc3|Dbnl|Pgm1
ENZYME_ACTIVATOR_ACTIVITY	0.947173	0.991401	0.0148415	-0.127885	-0.722187	137	Arfgef1|Bcr|Tab1|Rgs12|Chm|Sh3pxd2a|Dbf4|Gnas|Fyn|Rgs20|Gapvd1|Ppp2r5a|Gmip|Rab3gap2|Agap1|Usp6nl|Bmpr2|Pdpk1|Arhgef1|Sh3pxd2b|Fzr1|Srgap2|Rgs14|Rasa3|Sipa1l2|Tbck|Aup1|Dab2ip|Frs2|Casp3|Srgap1|Rasa2|Arhgdia|Cyb5b|Tbc1d5|Jun|Rgs7|Rgs6|Arhgap1|Rps27l|Chn2|Taok1
NITROGEN_COMPOUND_TRANSPORT	0.949972	0.991401	0.0140668	-0.121131	-0.787984	357	Arfgef1|Exoc2|Nup107|Adcy5|Tcp1|Vapa|Bcr|Nedd4|Xpo6|Myrip|Slc38a3|Eif4enif1|Rhbdf1|Prickle1|Exoc8|Tgfbrap1|Chm|Ccdc22|Mon1a|Pex1|Sort1|Kif5b|Vmp1|Chmp6|Sumo1|Rab3d|Nolc1|Fyn|Gapvd1|Rab3gap2|Ap1s1|Agap1|Rbm15b|Apbb1|Nlgn2|Vps37d|Cep41|Uevld|Zfand2b|Rab12|Pfkfb2|Appl1|Grm7|Ubr5|Copa|Rftn1|Prkcb|Tvp23b|Prkaa1|Appl2|Gbf1|Ybx1|Anp32b|Iws1|Vgf|Scfd1|Snx2|Ccdc93|Pex19|Lin7b|Cabp1|Adra2a|Wwp2|Atg16l1|Sgtb|Tomm70a|Hsp90ab1|Ap3b2|Aagab|Aup1|Chmp2b|Kcnb1|Pard3|F2r|Thoc2|Slc38a1|Sgpp1|Vps51|Slc6a1|Scg5|Flna|Ncbp1
ENDOSOME_MEMBRANE	0.957761	0.991816	0.0152026	0.131322	0.703325	87	Ehd3|Tom1l1|Uba1|Rabgef1|Tab3|Psd|Vac14|Clvs1|Slc1a1|Gria1|Inpp5f|Ehd1|Eea1|Rab11fip2|Syt11|Chmp3|Clec16a|Wdr44|Eps15|Igf2r|Itm2b|Ap3d1|Acap2|Vps35|Llgl1|Snx17|Slc9a6|Clcn6|Gripap1|Rab31
PHOSPHORIC_ESTER_HYDROLASE_ACTIVITY	0.956168	0.991816	0.0149549	0.136816	0.671661	58	Chrm1|Pde4d|Pde1a|Ptprz1|Plcl2|Plch2|Pde4b|Inpp5f|Apex1|Inpp5j|Mtmr12|Ppp3cb|Ssh2|Smpd3|Ptpn12|Synj1|Dusp6|Chrm3|Plcd1|Ppp2r5d|Pikfyve|Ptprn2|Camk2g|Plcb1
MESENCHYME_DEVELOPMENT	0.956316	0.991816	0.0148386	0.147001	0.637342	35	Rtn4|Fn1|Gsk3b|Mark1|Trim28|Clasp2|Sema4c|Erbb4|Clasp1|Yap1|Dact3|Efnb1|Robo1|Sema6d
CELL_CHEMOTAXIS	0.958325	0.991816	0.0147262	0.156951	0.61948	25	Wnk1|Scg2|Pde4b|Dnm1l|Plec|Tmsb4x|Bsg|Ptk2|Ptk2b|Pikfyve
RIBOSOME	0.960008	0.991816	0.0152331	-0.152301	-0.603966	27	Elavl4|Dhx29|Sf1|Fxr2|Rpl15|Rps28|Rpl27a|Rpl19|Rps27l|Rrbp1|Rplp2|Nck1
REGULATION_OF_SIGNALING_RECEPTOR_ACTIVITY	0.953677	0.991816	0.0153405	-0.154639	-0.608107	26	Hdac2|Chmp6|Shisa9|Nlgn2|Begain|Adra2a
CELLULAR_PROCESS_INVOLVED_IN_REPRODUCTION_IN_MULTICELLULAR_ORGANISM	0.958401	0.991816	0.0152515	-0.152563	-0.611516	28	Smarca2|Wdr77|Slc2a8|Ddx4|Pygo2|Spire1|Ube2j1|Sbf1|Ythdc1|Osbp2|Zbtb16|Cxadr
HEART_MORPHOGENESIS	0.952361	0.991816	0.0154518	-0.157255	-0.611869	25	Srf|Tab1|Pim1|Pdcd4|Bmpr2|Flna|Ahi1|Jun
REGULATION_OF_PROTEIN_SERINE_THREONINE_KINASE_ACTIVITY	0.959757	0.991816	0.0151813	-0.135094	-0.6405	57	Rasgrp1|Pten|Tab1|Dbf4|Pdcd4|Prkar2a|Cdk12|Bmpr2|Prkar1a|Rgs14|Adra2a|Hsp90ab1|Dab2ip|Casp3
CYTOSOLIC_TRANSPORT	0.953422	0.991816	0.0152975	-0.140952	-0.648929	50	Sort1|Kif5b|Coro1a|Srsf10|Gbf1|Snx2|Mapk1|Wdr81|Trappc10|Vps51|Flna|Tbc1d5|Rbsn|Mapk3|Ap1g1|Cltc|Snx8|Syt7|Rab6a|Dennd5a|Spag9
REGULATION_OF_CELLULAR_AMIDE_METABOLIC_PROCESS	0.961972	0.992848	0.0150752	-0.131914	-0.661723	74	Paip1|Pgam1|Eif4h|Elavl4|Eif4enif1|Nolc1|Dhx29|Eif3c|Prkaa1|Fxr2|Ppp1ca|Ybx1|Pum2|Dis3l2|Eif4g2|Casp3|Ncbp1
LAMELLIPODIUM_ORGANIZATION	0.967087	0.996128	0.0151388	-0.148386	-0.583519	26	Actr3|Wasf3|Abi3|Snx2|Srgap2|Ablim2|Vcl|Fscn1|Arfip2
JNK_CASCADE	0.966721	0.996128	0.0151266	-0.148446	-0.595014	28	Rasgrp1|Mapk10|Pdcd4|Pja2|Cyld
CARBOHYDRATE_METABOLIC_PROCESS	0.969225	0.996339	0.014682	0.129717	0.66903	72	Glb1l|Slc4a4|Pfkp|Gsk3b|Prkce|Nans|Hdac4|Crtc2|Ppp1r2|Pgk1|Pgm1|Sorbs1|Pygb|Rb1cc1
TAXIS	0.969228	0.996339	0.0149609	-0.129724	-0.657789	78	Chl1|Dpysl4|Plxna1|Nrxn1|Kif5b|Coro1a|Fyn|Efnb3|Nlgn2|Fzd3|Bmpr2|Gbf1|Sema4d|Efnb2|Mapk1|Ptprm|Plxna2|Kalrn
CHEMICAL_SYNAPTIC_TRANSMISSION_POSTSYNAPTIC	0.971591	0.997772	0.015054	-0.146247	-0.586199	28	Pten|Nrxn1|Igsf11|Nlgn2|Tmem25
TRANS_GOLGI_NETWORK	0.973757	0.998004	0.0147262	0.135552	0.622692	44	Osbp|Pam|Arfgef2|Clasp2|Clvs1|Aftph|Syt11|Wdr11|Myo18a|Golph3|Igf2r|Trappc9|Llgl1|Atxn2|Nbea|Rab31|Syt17|Vps53
TRANSCRIPTION_COREPRESSOR_ACTIVITY	0.97301	0.998004	0.0146059	0.146951	0.592482	27	Trim28|Irf2bpl|Srsf2|Hdac9|Apex1|Yap1|Hnrnpu|Zmynd8
MEMBRANE_PROTEIN_COMPLEX	0.978128	0.99891	0.0150631	0.119338	0.705861	149	Pde4d|Ahnak|Ctnnd1|Gja1|Clint1|Gabbr1|Syne1|Apc2|Vps26b|Scn1a|Gng4|Ryr2|Cacna1a|Cacnb1|Vac14|Sgip1|Hcn4|Pde4b|Sec61b|Aftph|Sorbs1|Grin2b|Gria1|Ttyh3|Hcn2|Ccdc115|Apc|Kcnab2
INTRINSIC_COMPONENT_OF_PLASMA_MEMBRANE	0.990347	0.99891	0.0149519	0.11238	0.690115	185	Chrm1|Slc4a4|Slc16a1|Gja1|Gabbr1|Atp2b1|Palm|Ptprz1|Slc16a2|Rapgef2|Scn1a|Pcdh17|Abcc3|Slc6a11|Nrcam|Pcdhgc5|Dclk1|Ntrk3|Hcn4|Lrrc4b|Slc1a1|Pcdh8|Grin2b|Slc4a3|Gria1|Hcn2|Sema4c|Hrh3|Slc7a6|Atp2b4|Kcnab2|Pcdh1|Adgrl3|Syt11|Stxbp5|Erbb4|Adcy2|Reep2|Slc8a2|Lrfn4|Cnr1|Slc9a1|Neo1|Adam22|Igf2r|Shisa6|Adcy9|Adgrl1|Cacnb2|Efnb1|Bsg|Nfasc|Kcnh7|Plxna4|Stom|Robo1|Kcnd2|Chrm3|Cacng8|Gabbr2|Cdh10|Sema6d
REGULATION_OF_TRANSMEMBRANE_TRANSPORT	0.979154	0.99891	0.015045	0.121221	0.684989	115	Pde4d|Ank2|Ahnak|Fgf12|Shank1|Ehd3|Bin1|Gja1|Prkce|Wnk1|Scn1a|Ryr2|Nedd4l|Cacna1a|Hecw2|Ank3|Cacnb1|Pde4b|Sorbs1|Atp2b4|Kcnab2|Htt|Osbpl8|Slc9a3r1|Fgf13|Shank3|Slc9a1|Aspscr1|Sphk2|Shisa6|Cacnb2|Tmsb4x|Akt1|Kcnh7|Stom|Kcnd2|Chrm3|Mink1|Cacng8|Cttnbp2nl|Rasgrf1|Vdac1|Ptk2b|Braf|Arpp19|Ntsr1|Kcnq2|Gsk3a|Ywhae
MOLECULAR_TRANSDUCER_ACTIVITY	0.984539	0.99891	0.0145243	0.1235	0.64369	76	Chrm1|Krt1|Gabbr1|Ptprz1|Dner|Vac14|Ntrk3|Grin2b|Gria1|Nrxn2|Hrh3|Adgrl3|Gpr158|Celsr2|Erbb4|Ogfr|Cnr1|Sphk2|Neo1|Igf2r|Thra|L1cam|Adgrl1
PROTEIN_MACROMOLECULE_ADAPTOR_ACTIVITY	0.983684	0.99891	0.0144172	0.124272	0.638982	71	Sarm1|Abi1|Ank2|Shank1|Shank2|Syne1|Map1a|Mapt|Nefh|Ank3|Rptor|Sorbs1|Zswim8|Sorbs2|Slc9a3r1|Shank3|Slc9a1|Frmd4a|Axin1|Magi2|Abi2|Mapk8ip3|Map2k2|Baiap2|Akap13|Myh9
ESTABLISHMENT_OF_PROTEIN_LOCALIZATION_TO_MEMBRANE	0.97858	0.99891	0.0146205	0.129547	0.635975	58	Macf1|Rabgef1|Rab3ip|Ank3|Akap5|Sec61b|Slc1a1|Reep2|Golph3|Nacad|Sgta|Vps35|Sptbn1|Dmtn|Stom|Gripap1|Ssr3|Arhgap44|Rab31|Srp72|Braf|Pikfyve|Nsf
CELLULAR_LIPID_METABOLIC_PROCESS	0.993086	0.99891	0.0143511	0.116067	0.607955	77	Dgkh|Osbp|Ttc7b|Pam|Prkar2b|Pitpnm2|Dgkb|Plch2|Acsl4|Vac14|Pitpnm1|Ptdss1|Inpp5f|Daglb|Inpp5j|Osbpl8|Prkab2|Cnr1|Sphk2|Mtmr12|Smpd3|Synj1|Akt1|Atf2|Plcd1|Mecp2|Ptdss2
POSITIVE_REGULATION_OF_MAPK_CASCADE	0.982598	0.99891	0.0145185	0.123947	0.606228	57	Prkce|Rapgef2|Raf1|Ntrk3|Sema4c|Rb1cc1|Pak1|Erbb4|Rell1|Akap12|Prkca|Ndrg4|Tpd52l1|Axin1|Madd|Mapk8ip3|Robo1|Map2k2|Mink1|Akap13|Tnik|Ptk2b|Braf|Mapk8ip1|Plcb1|Adam9
CELLULAR_RESPONSE_TO_ABIOTIC_STIMULUS	0.987694	0.99891	0.0144982	0.128283	0.585728	43	Gja1|Palm|Eef1d|Tnks1bp1|Clock|Plec|Bnip3|Slc9a1|Yap1|Nucks1|Map2k4
POTASSIUM_ION_TRANSMEMBRANE_TRANSPORTER_ACTIVITY	0.990865	0.99891	0.0147763	-0.129748	-0.51453	27	Hcn1|Kcnk1|Kcnb1|Kcnc3|Slc24a2|Kcna4|Kcnip2|Slc12a6|Kcnf1|Slc12a5|Kcnd3|Atp1b1|Atp1a1|Atp1a2|Atp1a3|Kcnq5|Kcnc1|Kcnma1|Kcnq2|Hcn3|Kcnd2|Slc9a6|Kcnh7|Slc9a1|Kcnab2|Hcn2|Hcn4
POSITIVE_REGULATION_OF_DNA_BINDING_TRANSCRIPTION_FACTOR_ACTIVITY	0.993084	0.99891	0.0147734	-0.129287	-0.521549	29	Srf|Pten|Trim32
ORGANELLE_FUSION	0.992909	0.99891	0.0147173	-0.125884	-0.527385	33	Tgfbrap1|Coro1a|Bnip1|Chmp2b|Stx1b|Vamp2|Stx17|Stx12|Syt7|Mief1|Stxbp1|Cplx1|Mff|Snap23|Stx7|Prrt2|Vti1b|Syt9|Rab8a|Fis1|C2cd5|Stx1a|Tbc1d4|Cplx2|Pikfyve|Snapin|Huwe1|Uso1|Bnip3|Chmp3|Syt11|Eea1
REGULATION_OF_LIPID_METABOLIC_PROCESS	0.992301	0.99891	0.0147262	-0.126316	-0.529195	33	Ppp2r5a|Prkaa1|Appl2|Sf1|Adra2a|Wdtc1|Dab2ip
MALE_GAMETE_GENERATION	0.98829	0.99891	0.014735	-0.123723	-0.567774	49	Plekha1|Smarca2|Slc2a8|Golga3|Ddx4|Brd2|Wdr33|Pygo2|Ybx3|Pgm3|Ube2j1|Tdrp|Ndrg3|Inpp5b|Sbf1|Ythdc1|Ndc1|Osbp2|Zbtb16|Crkl|Bag6|Sstr1|Pum1|Gorasp2|Aff4
ORGANELLE_MEMBRANE_FUSION	0.97707	0.99891	0.0149728	-0.142844	-0.572561	28	Tgfbrap1|Coro1a|Bnip1|Chmp2b|Stx1b|Vamp2|Stx17|Stx12|Syt7|Stxbp1|Cplx1
DEPHOSPHORYLATION	0.990474	0.99891	0.0147586	-0.120274	-0.599521	72	Pten|Fra10ac1|Tab1|Ppp1cc|Ppp2r5a|Pfkfb2|Ptpn13|Ppp1ca|Sema4d|Ppp6r2|Hsp90ab1|Ptbp1|Ptprm|Dlg1|Sgpp1|Bod1l|Ppp1r3d|Inpp5b|Sbf1|Mtmr14|Ppm1e|Cry2|Dnajc6|Nck1|Inpp5e|Ppp2r5c
APOPTOTIC_SIGNALING_PATHWAY	0.983441	0.99891	0.0148089	-0.123424	-0.609948	69	Zc3hc1|Pten|Hnrnpk|Trim32|Itm2c|Sort1|Snw1|Wfs1|Cyld|Pdpk1|Ppp1ca|Usp47|Ube4b|Dab2ip|Sgpp1|Casp3|Syvn1|Ybx3|Jmy|Rps27l|Mapk8ip2|Armc10|Dap|Mapk8|Nck1|Cx3cl1
MULTI_ORGANISM_REPRODUCTIVE_PROCESS	0.989715	0.99891	0.0144172	-0.117558	-0.626218	100	Pten|Ube3a|Tcp1|Plekha1|Smarca2|Eif4h|Hdac2|Slc38a3|Maged2|Wdr77|Slc2a8|Vmp1
RESPONSE_TO_CYTOKINE	0.98453	0.99891	0.014533	-0.122303	-0.633261	85	Srf|Tnfrsf21|Actr3|Trim32|Ina|Kif5b|Coro1a|Il12rb2|Cyld|Appl1|Appl2|Ybx1|Ttll12|Mapk1|Hsp90ab1|Dab2ip|St18|Pmm1|Casp3
GTPASE_BINDING	0.994951	0.998998	0.0146439	0.11465	0.621621	92	Rims1|Mical3|Bin1|Pak2|Tsc2|Rabgef1|Myo5a|Rab3ip|Raf1|Vps9d1|Dnm1l|Ppp6r1|Ehd1|Rab11fip2|Strip1|Farp1|Erc1|Pak1|Fmnl1|Bnip3
HYDROLASE_ACTIVITY_ACTING_ON_ESTER_BONDS	0.996207	0.998998	0.0144576	0.110054	0.585833	84	Chrm1|Pde4d|Sec23ip|Pafah1b2|Pde1a|Ptprz1|Plcl2|Plch2|Pde4b|Inpp5f|Ppme1|Daglb|Apex1|Inpp5j|Mtmr12|Ppp3cb|Ssh2|Aars|Smpd3|Ptpn12|Synj1|Dusp6|Chrm3|Plcd1|Ppp2r5d|N4bp1|Pikfyve|Ptprn2|Camk2g|Tsnax|Plcb1|Xrn2|Dagla
MULTICELLULAR_ORGANISM_REPRODUCTION	0.998001	0.998998	0.014449	0.11023	0.578724	79	Tarbp2|Gja1|Pafah1b2|Syne1|Rsph1|Pam|Spp1|Ppp1r9b|Atrx|Acsl4|Clock|Tmf1|Atp2b4|Rps6|Sos1|Celf4|Cnr1|Wipf3|Igf2r|Shisa6|Thra|Agfg1|Bsg|Vipas39|Akt1|Ppp1r1b|Cdk16|Srpk1|Ptk2b|Spire2|Pcyt1b|Tsnax
GAMETE_GENERATION	0.998028	0.998998	0.0142566	0.110034	0.551361	63	Tarbp2|Gja1|Pafah1b2|Syne1|Rsph1|Atrx|Clock|Tmf1|Atp2b4|Rps6|Sos1|Celf4|Cnr1|Wipf3|Igf2r|Shisa6|Agfg1|Vipas39|Akt1|Cdk16|Srpk1|Ptk2b|Spire2|Pcyt1b|Tsnax|Xrn2
SEQUENCE_SPECIFIC_DNA_BINDING	0.997403	0.998998	0.014449	-0.111611	-0.570284	80	Ndn|Srf|Smarca2|Hdac2|Wdr77|Nfix|Zfhx4|Mef2d|Tspyl2|Zfp644|Chd3|Ybx1|Zbtb18|Terf2ip
PROTEIN_DEPHOSPHORYLATION	0.999194	0.999194	0.0145534	-0.0987704	-0.4712	58	Pten|Tab1|Ppp1cc|Ppp2r5a|Ptpn13|Ppp1ca|Ppp6r2|Hsp90ab1|Ptbp1|Ptprm|Dlg1|Bod1l|Ppp1r3d|Sbf1|Mtmr14|Ppm1e|Cry2|Dnajc6|Nck1

### Sheet: padj.<0.05
pathway	pval	padj	log2err	ES	NES	size	leadingEdge
MULTICELLULAR_ORGANISMAL_SIGNALING	2.2584e-05	0.00774632	0.57561	0.502135	2.2558	40	Dsp|Pde4d|Ank2|Fgf12|Ehd3|Bin1|Gja1|Atp2b1|Scn1a|Ryr2|Nrcam|Ank3|Hcn4|Slc4a3|Atp2b4|Plec|Slc8a2|Slc9a1|Cacnb2|Myh14|Nfasc|Kcnd2|Pkp2|Cacng8
SH3_DOMAIN_BINDING	0.000386403	0.0248506	0.498493	0.456793	2.0521	40	Abi1|Syngap1|Shank1|Shank2|Ccdc6|Tom1l1|Mapt|Akap5|Sgip1|Sh3bgrl2|Dpysl3|Sos1|Inpp5j|Shank3|Wipf3|Eps15|Arhgap17|Rapgef1|Reps1|Ptpn12|Afap1|Enah|Synj1|Evl|Abi2
CELL_JUNCTION_ORGANIZATION	1.37256e-06	0.00141237	0.643552	0.331562	2.02144	179	Dsp|Map4k4|Synpo|Ank2|Syngap1|Ctnnd1|Shank1|Shank2|Tanc2|Macf1|Sparcl1|Gja1|Fn1|Dst|Pclo|Add1|Ldb1|Mapre2|Pak2|Palm|Sipa1l1|Syn1|Map1b|Agrn|Ngef|Rapgef2|Pcdh17|Eif4g1|Mapt|Bsn|Nefh|Erc2|Dner|Nrcam|Ank3|Cacnb1|Pcdhgc5|Arhgef7|Clasp2|Ntrk3|Slc25a46|Dbn1|Dbnl|Wasl|Lrrc4b|Srcin1|Dlgap3|Slc1a1|Iqsec1|Sorbs1|Tsc1|Pcdh8|Grin2b|Nrxn2|Apc|Plec|Adgrl3|Farp1|Erc1|Pkp4|Tanc1|Tubb5|Erbb4|Camk2b|Kif1a|Add2|Prkca|Arhgap39|Clasp1|Fgf13|Camk1|Slc8a2|Lrfn4|Shank3|Gap43|Slc9a1|Rapgef1|Shisa6|L1cam|Ctnnd2|Adgrl1|Camsap3|Cacnb2|Limch1|Vps35
I_BAND	0.0004364	0.0264151	0.498493	0.475236	2.02142	33	Synpo|Ank2|Ppp1r12a|Bin1|Dst|Scn1a|Ryr2|Ank3|Pde4b|Palld|Atp2b4|Plec|Sorbs2|Pak1
MAIN_AXON	0.00112783	0.0416903	0.45506	0.493502	1.98971	27	Bin1|Gabbr1|Dlg2|Map1b|Map1a|Scn1a|Map2|Mapt|Nav1|Nrcam|Ank3|Kcnab2|Lrrc7
CELL_JUNCTION_ASSEMBLY	7.41556e-05	0.012572	0.538434	0.363939	1.96255	89	Map4k4|Ank2|Ctnnd1|Shank2|Macf1|Gja1|Fn1|Dst|Pclo|Ldb1|Pak2|Map1b|Agrn|Rapgef2|Pcdh17|Eif4g1|Bsn|Dner|Nrcam|Arhgef7|Clasp2|Ntrk3|Slc25a46|Dbnl|Lrrc4b|Sorbs1|Tsc1|Nrxn2|Apc|Plec|Adgrl3|Farp1|Pkp4|Erbb4|Add2|Prkca|Clasp1|Fgf13|Lrfn4|Shank3|Gap43|Slc9a1|Rapgef1|Ctnnd2|Camsap3|Limch1|Vps35
CONTRACTILE_FIBER	0.000554024	0.0300048	0.477271	0.412341	1.92838	47	Synpo|Ank2|Ahnak|Ppp1r12a|Bin1|Gja1|Dst|Syne1|Capzb|Scn1a|Ryr2|Ank3|Pde4b|Palld|Atp2b4|Plec|Sorbs2|Pak1|Sqstm1|Mtmr12|Ppp3cb|Myh15
NEGATIVE_REGULATION_OF_ORGANELLE_ORGANIZATION	0.000294393	0.0233024	0.498493	0.367763	1.91681	76	Tmeff2|Shank1|Eml2|Add1|Pak2|Tom1l1|Capzb|Map1b|Apc2|Map2|Tsc2|Mapt|Map4|Slx4|Nav3|Atrx|Zwint|Arhgef7|Clasp2|Rbm14|Tom1l2|Apc|Dync1li1|Add2|Bnip3|Inpp5j|Clasp1|Stmn2|Fgf13|Shank3|Yap1|Ssh2|Hnrnpu|Camsap3|Tmsb4x|Sptbn1|Camsap1|Akt1|Dmtn|Kank4|Huwe1
POSTSYNAPSE	2.91316e-06	0.00149882	0.627257	0.292759	1.86862	239	Igsf9b|Synpo|Chrm1|Abi1|Ank2|Syngap1|Ctnnd1|Shank1|Rtn4|Shank2|Psd3|Tanc2|Samd14|Gabbr1|Dlg2|Pclo|Add1|Atp2b1|Syne1|Pak2|Gsk3b|Palm|Rpl14|Sipa1l1|Syn1|Capzb|Dlgap4|Map1b|Apc2|Slc4a10|Itpr1|Pcdh17|Tsc2|Mapt|Dlgap1|Prkar2b|Bsn|Prkcg|Nefh|Slc6a11|Psd|Nrcam|Ppp1r9b|Ank3|Arfgef2|Akap5|Dgkb|Arhgef7|Dclk1|Ntrk3|Kctd16|Dbn1|Dbnl|Lrrc4b|Pde4b|Syn3|Srcin1|Apba1|Dlgap3|Slc1a1|Iqsec1|Tsc1|Pcdh8|Grin2b|Gria1|Sema4c|Kctd8|Asap1|Farp1|Sos1|Pkp4|Htt|Syt11|Tanc1|Lrrc7|Erbb4|Iqsec3|Add2|Daglb|Tppp|Apba2|Bnip3|Camk1|Slc8a2|Cap2|Lrfn4|Shank3|Crtc1|Gap43|Adam22|Shisa6|Bcl11a|Camk2a|Ctnnd2|Ap3d1|Adgrl1|Magi2|Vps35|Sptbn1|Git1|Rplp0|Akt1|Dmtn|Abi2|Kctd12|Kcnd2|Chrm3|Mink1|Gripap1|Mecp2|Baiap2|Arhgap44|Cacng8|Gabbr2|Cttn|Cdh10|Tnik|Adgra1|Ptk2|Dlgap2|Strn4|Ptk2b|Plekha5|Nsf|Ppfia2|Ntsr1
CALCIUM_ION_BINDING	0.000650529	0.0334697	0.477271	0.337212	1.81219	88	Ehd3|Macf1|Sparcl1|Dst|Pclo|Agrn|Rapgef2|Itpr1|Pam|Pcdh17|Nhsl2|Ryr2|Cpne6|Hrnr|Pitpnm2|Dner|Tpd52|Dgkb|Plch2|Asph|Pcdhgc5|Flg2|Pitpnm1|Pcdh8|Syt2|Itsn1|Fat4|Ehd1|Pcdh1|Adgrl3|Syt11|Celsr2|Cpne1
SYNAPSE_ORGANIZATION	0.000318287	0.0233941	0.498493	0.314613	1.80895	127	Synpo|Syngap1|Shank1|Shank2|Tanc2|Sparcl1|Pclo|Palm|Sipa1l1|Syn1|Map1b|Agrn|Ngef|Pcdh17|Eif4g1|Mapt|Bsn|Nefh|Erc2|Dner|Nrcam|Ank3|Cacnb1|Pcdhgc5|Ntrk3|Slc25a46|Dbn1|Dbnl|Wasl|Lrrc4b|Srcin1|Dlgap3|Slc1a1|Tsc1|Pcdh8|Grin2b|Nrxn2|Adgrl3|Farp1|Erc1|Tanc1|Tubb5|Erbb4|Camk2b|Kif1a|Add2|Arhgap39|Fgf13|Camk1|Slc8a2|Lrfn4|Shank3|Gap43
SUPRAMOLECULAR_POLYMER	5.56137e-05	0.0116055	0.557332	0.288675	1.79905	203	Dsp|Synpo|Sarm1|Ank2|Ahnak|Krt1|Ppp1r12a|Shank2|Macf1|Bin1|Eml2|Gja1|Dst|Hsph1|Syne1|Mapre2|Dync1i2|Rsph1|Capzb|Myo6|Map1b|Map1a|Apc2|Scn1a|Specc1l|Map2|Dcx|Ryr2|Rmdn3|Tubgcp2|Mapt|Map4|Nav1|Nefh|Myo5a|Wdr47|Nav3|Ank3|Arfgef2|Myh10|Clasp2|Dbn1|Kif1b|Dbnl|Wasl|Nes|Pde4b|Map6|Dnm1l|Tsc1|Vim|Palld|Dync1i1|Tcp11l1|Apc|Cep170|Atp2b4|Dpysl3|Kcnab2|Plec|Gfap|Sorbs2|Hid1|Dync1li1|Pak1|Cep170b|Tubb5|Sqstm1|Chmp3|Kif1a|Tppp|Reep2|Mapre3|Clasp1|Fgf13|Wipf3|Klc2|Mtmr12|Ppp3cb|Myh15|Hnrnpu|Camsap3|Specc1|Eml3|Mtus2|Myh14|Sptbn1|Synj1|Snph|Camsap1|Dmtn|Dpysl2|Tuba4a|Map2k2|Pkp2|Baiap2|Dync1li2|Cttn|Map6d1|Stmn1
DISTAL_AXON	0.000991006	0.0416903	0.45506	0.320394	1.77445	101	Chrm1|Abi1|Ctnnd1|Shank2|Bin1|Map1b|Slc4a10|Ngef|Map2|Rufy3|Mapt|Prkcg|Erc2|Myo5a|Ppp1r9b|Brsk2|Crmp1|Dbn1|Slc1a1|Tsc1|Aak1|Gad1|Stmn3|Palld|Tbc1d24|Brsk1|Fkbp15|Dpysl3|Exoc7|Pacsin1|Tanc1|Inpp5j|Stmn2|Fgf13|Slc8a2|Cnr1|Gap43|Neo1|Gprin1|L1cam|Ap3d1|Adgrl1|Myh14|Synj1|Git1
NEGATIVE_REGULATION_OF_CELLULAR_COMPONENT_ORGANIZATION	0.000255734	0.0227378	0.498493	0.299515	1.76532	145	Tmeff2|Syngap1|Shank1|Rtn4|Eml2|Add1|Pak2|Gsk3b|Tom1l1|Capzb|Map1b|Apc2|Ngef|Rapgef2|Map2|Tsc2|Rufy3|Mapt|Rabgef1|Map4|Slx4|Spp1|Rab3ip|Nav3|Atrx|Raf1|Crmp1|Zwint|Arhgef7|Clasp2|Wasl|Rbm14|Ulk2|Tsc1|Vim|Grin2b|Tom1l2|Inpp5f|Sema4c|Apc|Dpysl3|Pacsin1|Gfap|Syt11|Phf2|Dync1li1|Add2|Clec16a|Bnip3|Inpp5j|Clasp1|Stmn2|Fgf13|Shank3|Yap1|Bcl11a|Ssh2|Hnrnpu|Thra|Camsap3|Tmsb4x|Vps35|Sptbn1|Camsap1|Akt1|Dmtn|Evl|Kank4|Huwe1|Unc119|Atxn2|Arhgap44|Map6d1|Stmn1|Sema6d|Sacs|Snapin
AXON	8.55241e-05	0.012572	0.538434	0.275672	1.73927	221	Sarm1|Chrm1|Abi1|Ctnnd1|Shank2|Tanc2|Bin1|Gabbr1|Dlg2|Dst|Pclo|Gsk3b|Palm|Syn1|Map1b|Map1a|Slc4a10|Ngef|Scn1a|Map2|Nf1|Cpne6|Rufy3|Mapt|Bsn|Map4|Nav1|Prkcg|Nefh|Erc2|Nrcam|Myo5a|Ppp1r9b|Brsk2|Ank3|Crmp1|Hepacam|Ntrk3|Dbn1|Kif1b|Lrrc4b|Srcin1|Map6|Slc1a1|Tsc1|Aak1|Syt2|Atl1|Gad1|Stmn3|Gria1|Palld|Inpp5f|Tbc1d24|Brsk1|Fkbp15|Dpysl3|Exoc7|Kcnab2|Eea1|Plec|Adgrl3|Pacsin1|Htt|Syt11|Tanc1|Pak1|Lrrc7|Kif1a|Mast1|Inpp5j|Stmn2|Fgf13|Slc8a2|Cnr1|Gap43|Neo1|Adam22|Gprin1|L1cam|Adcy9|Ap3d1|Adgrl1|Armcx3|Madd|Bsg|Myh14|Llgl1|Sptbn1|Synj1|Git1|Nfasc
REGULATION_OF_CELL_PROJECTION_ORGANIZATION	0.000216689	0.0222973	0.518848	0.287132	1.73414	169	Sarm1|Syngap1|Rtn4|Tanc2|Macf1|Fn1|Pak2|Gsk3b|Palm|Sipa1l1|Mark1|Capzb|Map1b|Agrn|Ngef|Rapgef2|Map2|Rufy3|Mapt|Map4|Nedd4l|Spp1|Stk24|Nrcam|Brsk2|Rab3ip|Hecw2|Crmp1|Arhgef7|Ntrk3|Dbn1|Dbnl|Wasl|Ulk2|Srcin1|Map6|Tsc1|Vim|Grin2b|Inpp5f|Sema4c|Tbc1d24|Apc|Brsk1|Dpysl3|Ehd1|Pacsin1|Gfap|Tbc1d10b|Htt|Pak1|Ccdc88a|Lrrc7|Camk2b|Kif1a|Abl2|Inpp5j|Stmn2|Fgf13|Camk1|Ndrg4|Shank3|Crtc1|Cnr1|Gap43|Rapgef1|Yap1|Bcl11a|L1cam|Cdc42ep1|Magi2|Vps35|Atp8a2|Akt1|Dmtn|Tbc1d22b|Plxna4|Evl|Abi2|Robo1
REGULATION_OF_ORGANELLE_ORGANIZATION	0.000119067	0.0136133	0.538434	0.270955	1.72848	238	Synpo|Tmeff2|Vps13c|Shank1|Ehd3|Bin1|Eml2|Add1|Osbp|Mapre2|Pak2|Gsk3b|Prkce|Tom1l1|Capzb|Map1b|Map1a|Apc2|Trim28|Anapc4|Pam|Map2|Tsc2|Mapt|Map4|Slx4|Myo5a|Nav3|Atrx|Hecw2|Zwint|Arhgef7|Clasp2|Ntrk3|Dbn1|Dbnl|Wasl|Nes|Lrrc4b|Cdc6|Rbm14|Map6|Dnm1l|Tsc1|Vps13d|Tom1l2|Hnrnpa2b1|Stmn3|Tbc1d24|Apc|Asap1|Tbc1d10b|Htt|Syt11|Dync1li1|Pak1|Ccdc88a|Sqstm1|Senp6|Chmp3|Add2|Clec16a|Tppp|Abl2|Bnip3|Inpp5j|Mapre3|Clasp1|Stmn2|Fgf13|Trim36|Lrfn4|Shank3|Gap43|Golph3|Slc9a1|Anapc1|Arhgap17|Yap1|Pphln1|Ssh2|Cdc26|Hnrnpu|Smpd3|Cdc42ep1|Camsap3|Eml3|Tmsb4x|Limch1|Afap1|Vps35|Sptbn1|Synj1|Git1|Camsap1|Akt1|Dmtn|Tbc1d22b|Evl|Abi2|Kank4|Huwe1|Map2k2|Mecp2|Baiap2|Arhgap44|Cttn|Map6d1|Stmn1|Akap13|Ptk2|Ttbk2|Vdac1|Ptk2b|Pikfyve|Cdkl5|Lmna|Plcb1|Gsk3a|Hnrnpa1|Mycbp2|Rabgap1|Cplx2|Tbc1d4
REGULATION_OF_NEURON_PROJECTION_DEVELOPMENT	0.000865088	0.0404625	0.477271	0.298923	1.7156	126	Sarm1|Syngap1|Rtn4|Tanc2|Macf1|Fn1|Pak2|Gsk3b|Sipa1l1|Mark1|Map1b|Ngef|Rapgef2|Map2|Rufy3|Mapt|Nedd4l|Spp1|Stk24|Nrcam|Brsk2|Hecw2|Crmp1|Ntrk3|Dbn1|Dbnl|Ulk2|Srcin1|Map6|Tsc1|Vim|Inpp5f|Sema4c|Brsk1|Dpysl3|Ehd1|Pacsin1|Gfap|Pak1|Ccdc88a|Lrrc7|Camk2b|Kif1a|Abl2|Inpp5j|Stmn2|Fgf13|Camk1|Ndrg4|Shank3|Crtc1|Cnr1
MICROTUBULE_BASED_PROCESS	0.000347019	0.0238055	0.498493	0.282681	1.70726	169	Ppp1r12a|Map7d1|Macf1|Slc16a1|Eml2|Gja1|Dlg2|Dst|Mapre2|Dync1i2|Gsk3b|Tacc2|Rsph1|Ubxn2b|Mark1|Map1b|Map1a|Apc2|Map2|Dcx|Tubgcp2|Mapt|Map4|Nav1|Nefh|Brsk2|Nav3|Atrx|Crmp1|Arhgef7|Clasp2|Kif1b|Sik3|Rbm14|Apba1|Map6|Stmn3|Dync1i1|Tmf1|Nsfl1c|Apc|Atp2b4|Brsk1|Arhgap21|Htt|Dync1li1|Pak1|Celsr2|Tubb5|Ccdc88a|Mark3|Senp6|Chmp3|Kif1a|Tppp|Inpp5j|Mapre3|Clasp1|Stmn2|Slc9a3r1|Fgf13|Trim36
SYNAPSE	5.63922e-05	0.0116055	0.557332	0.24795	1.68935	414	Igsf9b|Synpo|Sarm1|Chrm1|Abi1|Ank2|Syngap1|Fgf12|Rims1|Ctnnd1|Shank1|Rtn4|Shank2|Psd3|Tanc2|Slc16a1|Sparcl1|Bin1|Samd14|Gabbr1|Dlg2|Dnajc5|Pclo|Add1|Atp2b1|Syne1|Pak2|Gsk3b|Palm|Rpl14|Sipa1l1|Syn1|Ptprz1|Capzb|Dlgap4|Map1b|Agrn|Map1a|Apc2|Slc4a10|Rapgef2|Itpr1|Pcdh17|Nf1|Tsc2|Cpne6|Mapt|Arr3|Dlgap1|Prkar2b|Bsn|Prkcg|Nefh|Slc6a11|Erc2|Amph|Psd|Cacna1a|Nrcam|Ppp1r9b|Gls|Ank3|Arfgef2|Akap5|Cacnb1|Dgkb|Arhgef7|Dclk1|Ntrk3|Kctd16|Eif3b|Dbn1|Kif1b|Dbnl|Lrrc4b|Fcho2|Pde4b|Syn3|Srcin1|Apba1|Dlgap3|Dnm1l|Slc1a1|Iqsec1|Tsc1|Pcdh8|Aak1|Grin2b|Syt2|Gad1|Gria1|Itsn1|Palld|Sema4c|Tbc1d24|Kctd8|Nrxn2|Hrh3|Atp2b4|Brsk1|Dpysl3|Kcnab2|Asap1|Adgrl3|Pacsin1|Sorbs2|Farp1|Sos1|Erc1|Pkp4|Htt|Syt11|Tanc1|Stxbp5|Lrrc7|Erbb4|Camk2b|Iqsec3|Kif1a|Akap12|Add2|Iqsec2|Daglb|Tppp|Apba2|Rtn3|Bnip3|Dennd1a|Arhgap39|Camk1|Slc8a2|Cap2|Dmxl2|Lrfn4|Shank3|Crtc1|Cnr1|Gap43
NEURON_TO_NEURON_SYNAPSE	0.000735516	0.0360403	0.477271	0.278829	1.68184	167	Igsf9b|Synpo|Chrm1|Abi1|Syngap1|Ctnnd1|Shank1|Rtn4|Shank2|Psd3|Samd14|Dlg2|Pclo|Add1|Pak2|Palm|Rpl14|Sipa1l1|Syn1|Capzb|Map1b|Itpr1|Tsc2|Dlgap1|Bsn|Prkcg|Nefh|Psd|Nrcam|Ppp1r9b|Arfgef2|Akap5|Dclk1|Dbn1|Dbnl|Lrrc4b|Pde4b|Syn3|Srcin1|Dlgap3|Slc1a1|Iqsec1|Tsc1|Grin2b|Gria1|Sema4c|Sos1|Pkp4|Syt11|Tanc1|Stxbp5|Lrrc7|Erbb4|Iqsec3|Add2|Bnip3|Camk1|Slc8a2|Cap2|Lrfn4|Shank3|Crtc1|Gap43|Adam22|Shisa6|Bcl11a|Camk2a|Ctnnd2|Adgrl1|Magi2|Vps35|Sptbn1|Git1|Rplp0|Dmtn
SUPRAMOLECULAR_COMPLEX	0.000265164	0.0227378	0.498493	0.260282	1.67539	255	Dsp|Synpo|Sarm1|Ank2|Ahnak|Krt1|Ppp1r12a|Shank2|Macf1|Bin1|Eml2|Gja1|Dst|Hsph1|Syne1|Mapre2|Dync1i2|Rsph1|Capzb|Myo6|Map1b|Map1a|Apc2|Scn1a|Specc1l|Map2|Dcx|Ryr2|Eif4g1|Rmdn3|Ubap2l|Tubgcp2|Mapt|Map4|Nav1|Nefh|Myo5a|Wdr47|Nav3|Psmc3|Ank3|Arfgef2|Zwint|Myh10|Larp4b|Clasp2|Dbn1|Rptor|Kif1b|Dbnl|Wasl|Nes|Pde4b|Map6|Dnm1l|Tsc1|Vim|Clock|Carhsp1|Palld|Dync1i1|Tcp11l1|Apc|Cep170|Atp2b4|Dpysl3|Kcnab2|Plec|Gfap|Pcbp1|Sorbs2|Rps6|Hid1|Phf2|Dync1li1|Pak1|Cep170b|Tubb5|Sqstm1|Gigyf2|Chmp3|Kif1a|Tppp|Reep2|Prrc2c|Mapre3|Clasp1|Fgf13|Larp1
TUBULIN_BINDING	0.00122118	0.043331	0.45506	0.297609	1.67461	112	Map4k4|Macf1|Eml2|Gja1|Dst|Hsph1|Mapre2|Map1b|Map1a|Apc2|Map2|Dcx|Rmdn3|Tubgcp2|Mapt|Map4|Dpysl5|Nefh|Nav3|Arhgef7|Clasp2|Sgip1|Kif1b|Pde4b|Map6|Dnm1l|Stmn3|Dync1i1|Apc|Brsk1|Htt|Syt11|Pak1|Ccdc88a|Kif1a|Tppp|Mast1|Reep2|Mapre3|Clasp1|Stmn2|Fgf13|Trim36
MICROTUBULE_CYTOSKELETON_ORGANIZATION	0.00102592	0.0416903	0.45506	0.286722	1.66761	136	Ppp1r12a|Map7d1|Slc16a1|Eml2|Gja1|Dst|Mapre2|Gsk3b|Tacc2|Rsph1|Ubxn2b|Mark1|Map1b|Map1a|Apc2|Map2|Dcx|Tubgcp2|Mapt|Map4|Nav1|Nefh|Brsk2|Nav3|Atrx|Crmp1|Arhgef7|Clasp2|Sik3|Rbm14|Map6|Stmn3|Nsfl1c|Apc|Brsk1|Htt|Dync1li1|Pak1|Tubb5|Ccdc88a|Mark3|Senp6|Chmp3|Tppp|Inpp5j|Mapre3|Clasp1|Stmn2|Fgf13|Trim36
POLYMERIC_CYTOSKELETAL_FIBER	0.00113443	0.0416903	0.45506	0.272871	1.64075	164	Dsp|Sarm1|Krt1|Shank2|Macf1|Eml2|Gja1|Dst|Hsph1|Mapre2|Dync1i2|Rsph1|Myo6|Map1b|Map1a|Apc2|Specc1l|Map2|Dcx|Rmdn3|Tubgcp2|Mapt|Map4|Nav1|Nefh|Myo5a|Wdr47|Nav3|Arfgef2|Clasp2|Dbn1|Kif1b|Dbnl|Wasl|Nes|Map6|Dnm1l|Tsc1|Vim|Palld|Dync1i1|Tcp11l1|Apc|Cep170|Dpysl3|Kcnab2|Plec|Gfap|Hid1|Dync1li1|Pak1|Cep170b|Tubb5|Chmp3|Kif1a|Tppp|Reep2|Mapre3|Clasp1|Fgf13
NEURON_PROJECTION	0.00010818	0.0136133	0.538434	0.240482	1.62768	389	Igsf9b|Synpo|Sarm1|Chrm1|Abi1|Ank2|Syngap1|Ctnnd1|Shank1|Shank2|Tanc2|Bin1|Samd14|Gabbr1|Dlg2|Dst|Pclo|Atp2b1|Zdhhc5|Gsk3b|Palm|Sipa1l1|Syn1|Mark1|Map1b|Map1a|Slc4a10|Ngef|Atxn10|Rapgef2|Scn1a|Pam|Map2|Dcx|Nf1|Cpne6|Rufy3|Mapt|Arr3|Prkar2b|Bsn|Map4|Nav1|Prkcg|Dpysl5|Nefh|Slc6a11|Erc2|Brinp3|Psd|Dner|Nrcam|Myo5a|Ppp1r9b|Brsk2|Rab3ip|Ank3|Arfgef2|Crmp1|Akap5|Zwint|Hepacam|Arhgef7|Ntrk3|Dbn1|Rptor|Kif1b|Dbnl|Lrrc4b|Pde4b|Srcin1|Apba1|Map6|Slc1a1|Tsc1|Pcdh8|Vim|Aak1|Grin2b|Syt2|Atl1|Gad1|Stmn3|Gria1|Itsn1|Palld|Inpp5f|Tbc1d24|Hrh3|Atp2b4|Brsk1|Fkbp15|Dpysl3|Exoc7|Kcnab2|Asap1|Eea1|Plec|Adgrl3|Pacsin1|Sorbs2|Farp1|Rps6|Htt|Syt11|Tanc1|Pak1|Mark3|Lrrc7|Gigyf2|Ncam1|Camk2b|Adcy2|Kif1a|Apba2|Mast1|Bnip3|Inpp5j|Stmn2|Slc9a3r1|Fgf13|Slc8a2|Shank3|Crtc1|Cnr1|Gap43|Neo1|Adam22|Gprin1|Shisa6|Hnrnpu|Camk2a|L1cam|Ctnnd2|Adcy9|Ap3d1|Adgrl1|Armcx3|Magi2|Madd|Vps35|Bsg|Myh14|Llgl1|Sptbn1|Atp8a2|Synj1|Snph|Git1|Nfasc|Dmwd|Abi2|Mapk8ip3|Robo1|Kcnd2|Wdfy3|Chrm3|Mink1|Gripap1|Baiap2|Arhgap44|Gabbr2|Cttn|Rasgrf1|Hcn3|Stmn1|Cdk16|Sacs
CYTOSKELETON_ORGANIZATION	0.000530612	0.0300048	0.477271	0.244184	1.61572	320	Dsp|Synpo|Abi1|Tmeff2|Ank2|Agap2|Shank1|Mical3|Ppp1r12a|Map7d1|Macf1|Slc16a1|Bin1|Samd14|Eml2|Gja1|Ccdc6|Dst|Pclo|Add1|Mapre2|Pak2|Gsk3b|Tacc2|Prkce|Palm|Rsph1|Ubxn2b|Sipa1l1|Mark1|Capzb|Myo6|Map1b|Agrn|Map1a|Apc2|Setd3|Pam|Specc1l|Map2|Dcx|Nf1|Rufy3|Tubgcp2|Mapt|Marcksl1|Map4|Nav1|Nefh|Myo5a|Ppp1r9b|Brsk2|Nav3|Atrx|Ank3|Raf1|Crmp1|Myh10|Arhgef7|Clasp2|Ntrk3|Dbn1|Dbnl|Wasl|Nes|Sik3|Rbm14|Sipa1l3|Map6|Iqsec1|Sorbs1|Tsc1|Vim|Stmn3|Palld|Nsfl1c|Apc|Brsk1|Dpysl3|Plec|Strip1|Pacsin1|Gfap|Sorbs2|Farp1|Htt|Dync1li1|Pak1|Tubb5|Ccdc88a|Mark3|Senp6|Chmp3|Iqsec3|Add2|Iqsec2|Tppp|Mast1|Fmnl1|Abl2|Inpp5j|Mapre3|Clasp1|Stmn2|Slc9a3r1|Fgf13|Cap2|Trim36|Myo18a|Mprip|Shank3|Slc9a1|Arhgap17|Ablim3|Ssh2|Hnrnpu|Cdc42ep1|Axin1|Camsap3|Specc1|Eml3|Tmsb4x|Cdc42bpb|Limch1|Afap1|Fmnl2|Myh14|Llgl1|Sptbn1|Enah|Atp8a2|Git1|Marcks|Camsap1|Dmtn|Dpysl2|Evl|Abi2|Kank4|Atf2|Tuba4a|Mink1|Pkp2|Mecp2|Baiap2|Strip2|Arhgap44|Dync1li2|Cttn|Map6d1|Stmn1|Akap13
NEUROGENESIS	0.000914838	0.0409291	0.477271	0.229709	1.54053	358	Map4k4|Sarm1|Chrm1|Abi1|Syngap1|Rims1|Shank1|Rtn4|Tanc2|Macf1|Bin1|Samd14|Gja1|Fn1|Trio|Ldb1|Pak2|Gsk3b|Sipa1l1|Syn1|Ptprz1|Mark1|Wnk1|Myo6|Map1b|Agrn|Map1a|Slc4a10|Ngef|Atxn10|Rapgef2|Raph1|Map2|Dcx|Nf1|Eif4g1|Cpne6|Rufy3|Tubgcp2|Mapt|Map4|Nav1|Nedd4l|Dpysl5|Nefh|Brinp3|Spp1|Psd|Dner|Stk24|Nrcam|Ppp1r9b|Brsk2|Nav3|Hecw2|Ank3|Crmp1|Acsl4|Myef2|Dclk1|Ntrk3|Slc25a46|Dbn1|Dbnl|Wasl|Ulk2|Srcin1|Map6|Slc1a1|Iqsec1|Tsc1|Vim|Syt2|Atl1|Stmn3|Palld|Inpp5f|Fat4|Sema4c|Tbc1d24|Brsk1|Dpysl3|Ehd1|Asap1|Plec|Adgrl3|Pacsin1|Gfap|Tmeff1|Farp1|Sos1|Pak1|Celsr2|Ccdc88a|Lrrc7|Cpne1|Gigyf2|Ncam1|Erbb4|Camk2b|Herc1|Kif1a|Daglb|Tppp|Abl2|Bnip3|Inpp5j|Stmn2|Slc9a3r1|Fgf13|Camk1|Ndrg4|Shank3|Crtc1|Cnr1|Gap43|Top2b|Neo1|Rapgef1|Yap1|Gprin1|Ppp3cb|Bcl11a|Trappc9|Camk2a|L1cam|Ctnnd2|Astn1|Camsap3|Magi2|Efnb1|Bsg|Llgl1|Enah|Atp8a2|Synj1|Snph|Git1|Camsap1|Nfasc|Akt1|Plxna4|Dpysl2|Abi2|Mapk8ip3|Robo1|Slc9a6
CELL_PROJECTION_ORGANIZATION	0.00111154	0.0416903	0.45506	0.228128	1.52126	339	Map4k4|Sarm1|Abi1|Syngap1|Rims1|Shank1|Ehd3|Rtn4|Tanc2|Macf1|Samd14|Fn1|Trio|Pak2|Gsk3b|Palm|Rsph1|Sipa1l1|Ptprz1|Mark1|Capzb|Map1b|Agrn|Map1a|Ngef|Atxn10|Rapgef2|Raph1|Map2|Dcx|Cpne6|Rufy3|Mapt|Map4|Nedd4l|Dpysl5|Nefh|Spp1|Psd|Stk24|Nrcam|Ppp1r9b|Brsk2|Rab3ip|Hecw2|Ank3|Crmp1|Arhgef7|Dclk1|Ntrk3|Slc25a46|Dbn1|Dbnl|Wasl|Nes|Ulk2|Srcin1|Map6|Iqsec1|Tsc1|Vim|Grin2b|Syt2|Atl1|Stmn3|Palld|Inpp5f|Sema4c|Tbc1d24|Apc|Arhgef26|Brsk1|Dpysl3|Ehd1|Asap1|Pacsin1|Gfap|Tmeff1|Farp1|Sos1|Tbc1d10b|Htt|Tanc1|Pak1|Celsr2|Ccdc88a|Lrrc7|Cpne1|Ncam1|Camk2b|Wdr11|Herc1|Kif1a|Abl2|Inpp5j|Stmn2|Slc9a3r1|Fgf13|Camk1|Ndrg4|Shank3|Crtc1|Cnr1|Gap43|Top2b|Golph3|Neo1|Rapgef1|Ablim3|Yap1|Gprin1|Ppp3cb|Bcl11a|Arhgef6|Camk2a|L1cam|Ctnnd2|Cdc42ep1|Camsap3|Magi2|Efnb1|Vps35|Bsg|Llgl1|Enah|Atp8a2|Camsap1|Nfasc|Akt1|Dmtn|Tbc1d22b|Plxna4|Dpysl2|Evl|Abi2|Mapk8ip3|Robo1|Slc9a6|Mink1|Mecp2|Baiap2|Nyap2|Arhgap44|Cttn|Rasgrf1|Stmn1|Sema6d|Cdk16|Fhdc1|Syt17|Fnbp1l|Snapin|Arhgef4|Tnik|Myh9|Fry|Ptk2|Ttbk2|Ptk2b
TRANSFERASE_COMPLEX	0.00127773	0.0438262	0.45506	-0.373607	-1.94159	87	Skp1|Fbxl20|Hdac2|Nedd4|Ep400|Brd8|Wdr77|Chm|Dcaf11|Klhl22|Senp3|Pelp1|Rbm15b|Ankib1|Prkar2a|Cdk12|Qtrt1|Prkaa1|Polr2a|Ranbp10|Rnf20|Prkar1a|Prpf31|Hcfc1|Usp47|Prpsap2|Fzr1|Prkab1|Wwp2|Atg16l1|Prpsap1|Wdtc1|Aup1|Pard3|Ube4b|Phc3|Cbx5|Bod1l|Syvn1|Irs1|Rnmt|Taf12|Prkaa2
