## Supplementary material for "Chemo-omic pipeline enables discovery of prion synaptotoxic pathways and inhibitory drugs": Table S4 (part 1 of 3)

### Sheet: 30min unfiltered
	WT_30m_1	WT_30m_2	WT_30m_3	Avg_log2FC	WT_30m_stat	WT_30m_p	minus_log10_pvalue	WT_30m_padj	WT_30m_symbol	Up/Down
ENSMUSG00000039155	0.151463	0.148947	0.157601	0.152671	59.3991	0.000283306	3.54774	0.744951	Cdh26	UP
ENSMUSG00000034781	0.0386923	0.0367216	0.0367982	0.037404	58.0342	0.000296783	3.52756	0.744951	Gna11	UP
ENSMUSG00000040859	0.0209309	0.0196691	0.019455	0.0200183	43.4774	0.000528602	3.27687	0.744951	Bsdc1	UP
ENSMUSG00000027376	0.163698	0.160376	0.151119	0.158398	42.089	0.000564021	3.24871	0.744951	Prom2	UP
ENSMUSG00000016619	0.0421262	0.0390029	0.0390997	0.0400763	39.0855	0.000653947	3.18446	0.744951	Nup50	UP
ENSMUSG00000026204	0.0540021	0.0597984	0.0543907	0.0560637	29.9691	0.00111154	2.95407	0.744951	Ptprn	UP
ENSMUSG00000038026	0.0855777	0.0764443	0.0780028	0.0800083	28.3633	0.00124073	2.90632	0.744951	Kcnj9	UP
ENSMUSG00000003657	0.124574	0.14101	0.133462	0.133016	28.0038	0.00127273	2.89527	0.744951	Calb2	UP
ENSMUSG00000034855	0.199552	0.225102	0.222001	0.215551	26.7772	0.00139175	2.85644	0.744951	Cxcl10	UP
ENSMUSG00000037907	0.0368633	0.0414447	0.0369851	0.0384311	25.4976	0.00153462	2.814	0.744951	Ankrd13b	UP
ENSMUSG00000055200	0.0562697	0.0611472	0.0524232	0.0566134	22.4277	0.00198216	2.70286	0.744951	Sertad3	UP
ENSMUSG00000023156	0.0559545	0.0651209	0.0625844	0.0612199	22.4031	0.00198649	2.70191	0.744951	Rpp14	UP
ENSMUSG00000033998	0.0528843	0.0570384	0.0621156	0.0573461	21.4838	0.00215959	2.66563	0.744951	Kcnk1	UP
ENSMUSG00000027270	0.0933173	0.102366	0.0872352	0.0943062	21.4533	0.0021657	2.6644	0.744951	Lamp5	UP
ENSMUSG00000052135	0.0245899	0.0284715	0.0250362	0.0260325	21.2292	0.00221152	2.65531	0.744951	Foxo6	UP
ENSMUSG00000045174	0.0237938	0.0281339	0.0254933	0.025807	20.4387	0.00238526	2.62246	0.744951	Amer3	UP
ENSMUSG00000061306	0.0414688	0.0346509	0.0383657	0.0381618	19.3635	0.00265642	2.5757	0.744951	Slc38a10	UP
ENSMUSG00000020644	0.0606492	0.0502684	0.0567252	0.055881	18.4654	0.00291997	2.53462	0.744951	Id2	UP
ENSMUSG00000090069	0.0914892	0.0847679	0.102232	0.0928296	18.2529	0.00298805	2.52461	0.744951	E430024P14Rik	UP
ENSMUSG00000046182	0.102223	0.114262	0.0944495	0.103645	17.983	0.00307799	2.51173	0.744951	Gsg1l	UP
ENSMUSG00000063652	0.0166076	0.0193556	0.0162918	0.0174183	17.9036	0.00310521	2.50791	0.744951	Slc22a21	UP
ENSMUSG00000063873	0.0295312	0.035821	0.0344682	0.0332734	17.4075	0.00328386	2.48362	0.744951	Slc24a3	UP
ENSMUSG00000003348	0.0519865	0.0648289	0.0592698	0.0586951	15.785	0.0039894	2.39909	0.744951	Mob3a	UP
ENSMUSG00000024862	0.0549721	0.0643881	0.0684409	0.0626004	15.6912	0.00403696	2.39395	0.744951	Klc2	UP
ENSMUSG00000034216	0.0467059	0.0373532	0.0417937	0.0419509	15.5315	0.00411989	2.38511	0.744951	Vps18	UP
ENSMUSG00000029337	0.0988585	0.116949	0.123471	0.113093	15.3616	0.00421092	2.37562	0.744951	Fgf5	UP
ENSMUSG00000048439	0.0489887	0.0428935	0.0390724	0.0436516	15.117	0.00434737	2.36177	0.744951	Nupl2	UP
ENSMUSG00000036466	0.0446823	0.036036	0.0442847	0.0416677	14.7853	0.0045433	2.34263	0.744951	Megf11	UP
ENSMUSG00000087380	0.0730272	0.0853847	0.0678195	0.0754104	14.4776	0.00473709	2.32449	0.744951	2210408F21Rik	UP
ENSMUSG00000005813	0.0240204	0.0209015	0.0266856	0.0238692	14.2805	0.00486783	2.31266	0.744951	Metap1	UP
ENSMUSG00000036975	0.0445314	0.0467003	0.0367817	0.0426712	14.1738	0.0049408	2.3062	0.744951	Tmem177	UP
ENSMUSG00000049892	0.125493	0.0987491	0.106948	0.110397	13.9556	0.00509537	2.29282	0.744951	Rasd1	UP
ENSMUSG00000097756	0.101235	0.127954	0.125344	0.118178	13.8952	0.00513943	2.28909	0.744951	A730056A06Rik	UP
ENSMUSG00000020230	0.0812297	0.0671875	0.0648203	0.0710792	13.8797	0.00515076	2.28813	0.744951	Prmt2	UP
ENSMUSG00000094626	0.0456347	0.0537669	0.0420097	0.0471371	13.5601	0.00539444	2.26805	0.744951	Tmem121b	UP
ENSMUSG00000097493	0.0874645	0.0676927	0.0805982	0.0785851	13.5592	0.00539519	2.26799	0.744951	9930014A18Rik	UP
ENSMUSG00000038506	0.0462617	0.0387099	0.0361444	0.040372	13.2954	0.00560962	2.25107	0.744951	Dcun1d2	UP
ENSMUSG00000027223	0.0648723	0.054277	0.0707818	0.0633104	13.1129	0.00576549	2.23916	0.744951	Mapk8ip1	UP
ENSMUSG00000014077	0.00981	0.00828319	0.010829	0.00964071	13.0322	0.00583644	2.23385	0.744951	Chp1	UP
ENSMUSG00000035919	0.0457919	0.0353321	0.0438612	0.0416618	12.9646	0.00589698	2.22937	0.744951	Bbs9	UP
ENSMUSG00000029916	0.0243692	0.030205	0.0316262	0.0287334	12.9409	0.00591838	2.2278	0.744951	Agk	UP
ENSMUSG00000019066	0.0288917	0.0327437	0.0377533	0.0331296	12.914	0.00594286	2.226	0.744951	Rab3d	UP
ENSMUSG00000041468	0.0663399	0.0511248	0.0636525	0.0603724	12.8769	0.00597684	2.22353	0.744951	Gpr12	UP
ENSMUSG00000089876	0.125909	0.101399	0.0996095	0.108972	12.8443	0.0060069	2.22135	0.744951	Tmem102	UP
ENSMUSG00000029151	0.119171	0.0906871	0.109	0.106286	12.7535	0.00609201	2.21524	0.744951	Slc30a3	UP
ENSMUSG00000025162	0.020893	0.0270504	0.0263765	0.0247733	12.7051	0.00613804	2.21197	0.744951	Csnk1d	UP
ENSMUSG00000042608	0.0415072	0.039523	0.0314994	0.0375099	12.2608	0.00658654	2.18134	0.744951	Stk40	UP
ENSMUSG00000095125	0.018341	0.0142483	0.0184938	0.0170277	12.2468	0.00660143	2.18036	0.744951	Vmn1r198	UP
ENSMUSG00000034926	0.0388279	0.0479172	0.0516716	0.0461389	12.1011	0.00675972	2.17007	0.744951	Dhcr24	UP
ENSMUSG00000020864	0.0113754	0.00891658	0.0118294	0.0107071	11.8336	0.00706551	2.15086	0.744951	Ankrd40	UP
ENSMUSG00000021810	0.0536023	0.0420308	0.0416656	0.0457662	11.6766	0.0072547	2.13938	0.744951	Ecd	UP
ENSMUSG00000005681	0.118494	0.155577	0.124845	0.132972	11.613	0.00733347	2.13469	0.744951	Apoa2	UP
ENSMUSG00000073293	0.0528544	0.0402259	0.0423875	0.0451559	11.5799	0.00737499	2.13224	0.744951	Nudt10	UP
ENSMUSG00000039244	0.085865	0.0864219	0.0655933	0.0792934	11.5724	0.00738446	2.13168	0.744951	E130309D02Rik	UP
ENSMUSG00000025738	0.0238661	0.0280874	0.0323816	0.0281117	11.4356	0.00756029	2.12146	0.744951	Fbxl16	UP
ENSMUSG00000042388	0.031419	0.0380154	0.0282696	0.032568	11.3421	0.00768402	2.11441	0.744951	Dlgap3	UP
ENSMUSG00000099608	0.236532	0.231715	0.177199	0.215149	11.3082	0.00772958	2.11184	0.744951	4933411E06Rik	UP
ENSMUSG00000001227	0.0277473	0.020353	0.0252458	0.0244487	11.2591	0.0077963	2.10811	0.744951	Sema6b	UP
ENSMUSG00000072115	0.0337173	0.0380635	0.0278488	0.0332099	11.221	0.00784879	2.1052	0.744951	Ang	UP
ENSMUSG00000025921	0.0600927	0.0609073	0.0455777	0.0555259	11.1505	0.0079471	2.09979	0.744951	Rdh10	UP
ENSMUSG00000027010	0.0308399	0.0331549	0.0242843	0.0294264	11.0773	0.00805128	2.09414	0.744951	Slc25a12	UP
ENSMUSG00000078302	0.25595	0.19034	0.203359	0.21655	10.7974	0.00846864	2.07219	0.744951	Foxd1	UP
ENSMUSG00000029033	0.0296968	0.0323639	0.0233654	0.0284754	10.671	0.00866794	2.06208	0.744951	Acap3	UP
ENSMUSG00000050640	0.0581246	0.0720493	0.0808803	0.0703514	10.6213	0.00874821	2.05808	0.744951	Tmem150c	UP
ENSMUSG00000054676	0.0433665	0.0486533	0.0349265	0.0423154	10.586	0.00880576	2.05523	0.744951	1600014C10Rik	UP
ENSMUSG00000000247	0.0382073	0.0373506	0.0279998	0.0345192	10.5593	0.00884985	2.05306	0.744951	Lhx2	UP
ENSMUSG00000112449	0.446682	0.564031	0.412895	0.474536	10.3615	0.00918631	2.03686	0.744951	Srp54b	UP
ENSMUSG00000116024	0.17554	0.241856	0.234593	0.21733	10.3492	0.00920782	2.03584	0.744951	Gm49527	UP
ENSMUSG00000033933	0.0392384	0.0287679	0.0309539	0.0329867	10.3442	0.0092166	2.03543	0.744951	Vhl	UP
ENSMUSG00000020605	0.0347031	0.0321636	0.0441143	0.0369937	10.177	0.0095175	2.02148	0.744951	Hs1bp3	UP
ENSMUSG00000097000	0.1766	0.137261	0.193455	0.169105	10.1571	0.00955434	2.0198	0.744951	Gm17435	UP
ENSMUSG00000059013	0.0104607	0.0105205	0.0139388	0.01164	10.1258	0.00961266	2.01716	0.744951	Sh2d3c	UP
ENSMUSG00000068854	0.093307	0.066019	0.0860187	0.0817815	10.0256	0.009803	2.00864	0.744951	H2bc21	UP
ENSMUSG00000064179	0.315397	0.429092	0.439596	0.394695	9.92575	0.0099982	2.00008	0.744951	Tnnt1	UP
ENSMUSG00000024256	0.100046	0.0726363	0.100564	0.0910823	9.87428	0.0101011	1.99563	0.744951	Adcyap1	UP
ENSMUSG00000039910	0.0399121	0.0484673	0.0341534	0.0408443	9.82242	0.0102064	1.99113	0.744951	Cited2	UP
ENSMUSG00000005873	0.0372366	0.0452692	0.0533117	0.0452725	9.756	0.0103437	1.98532	0.744951	Reep5	UP
ENSMUSG00000037347	0.364183	0.366431	0.263301	0.331305	9.74189	0.0103732	1.98409	0.744951	Chst7	UP
ENSMUSG00000048721	0.066929	0.0698172	0.049421	0.0620557	9.7386	0.0103801	1.9838	0.744951	Fndc9	UP
ENSMUSG00000111720	0.0694757	0.0823177	0.0992268	0.0836734	9.71239	0.0104354	1.98149	0.744951	Gm39459	UP
ENSMUSG00000013974	0.108911	0.0888819	0.127638	0.108477	9.69403	0.0104743	1.97987	0.744951	Mcemp1	UP
ENSMUSG00000085181	0.0450963	0.0500051	0.0347748	0.0432921	9.64572	0.0105778	1.9756	0.744951	Gm12709	UP
ENSMUSG00000074141	0.37623	0.324918	0.260895	0.320681	9.61223	0.0106505	1.97263	0.744951	Il4i1	UP
ENSMUSG00000063529	0.309826	0.231376	0.228065	0.256422	9.59708	0.0106836	1.97128	0.744951	Stmnd1	UP
ENSMUSG00000060260	0.115902	0.0820805	0.091209	0.096397	9.54233	0.0108046	1.96639	0.744951	Pwwp2b	UP
ENSMUSG00000031834	0.0422155	0.0343222	0.0495933	0.0420437	9.53539	0.0108201	1.96577	0.744951	Pik3r2	UP
ENSMUSG00000039678	0.0360946	0.0432786	0.03004	0.0364711	9.53171	0.0108283	1.96544	0.744951	Tbc1d13	UP
ENSMUSG00000023328	0.0770277	0.0536306	0.0625256	0.0643946	9.44409	0.0110268	1.95755	0.744951	Ache	UP
ENSMUSG00000073139	0.0396638	0.0550961	0.0566755	0.0504785	9.30219	0.01136	1.94462	0.744951	Tmem185a	UP
ENSMUSG00000047766	0.0528946	0.0397765	0.0581047	0.0502586	9.21741	0.0115663	1.9368	0.744951	Lrrc49	UP
ENSMUSG00000029348	0.0982747	0.084062	0.0669039	0.0830802	9.16062	0.0117077	1.93153	0.744951	Asphd2	UP
ENSMUSG00000091269	0.26132	0.201241	0.183596	0.215385	9.15552	0.0117205	1.93105	0.744951	Gm6682	UP
ENSMUSG00000040424	0.0551096	0.0665122	0.0453823	0.055668	9.11684	0.0118184	1.92744	0.744951	Hipk4	UP
ENSMUSG00000063889	0.0353633	0.0344593	0.0478766	0.039233	9.06153	0.0119605	1.92225	0.744951	Crem	UP
ENSMUSG00000002603	0.15447	0.107705	0.119237	0.127137	9.0387	0.0120199	1.9201	0.744951	Tgfb1	UP
ENSMUSG00000042303	0.051075	0.0383942	0.036099	0.0418561	8.98807	0.0121533	1.91531	0.744951	Sgsm3	UP
ENSMUSG00000033594	0.0567251	0.052107	0.0384988	0.0491103	8.977	0.0121827	1.91426	0.744951	Spata2l	UP
ENSMUSG00000025373	0.0399551	0.0521099	0.0362385	0.0427678	8.92364	0.0123262	1.90917	0.744951	Rnf41	UP
ENSMUSG00000002608	0.0413359	0.0278	0.035492	0.0348759	8.89782	0.0123965	1.9067	0.744951	Ccdc97	UP
ENSMUSG00000057963	0.0490129	0.0345355	0.0365071	0.0400185	8.82811	0.0125893	1.9	0.744951	Itpk1	UP
ENSMUSG00000070990	0.106862	0.145527	0.102815	0.118401	8.69756	0.0129627	1.8873	0.744951	Foxe1	UP
ENSMUSG00000027011	0.037537	0.026297	0.038555	0.0341297	8.69028	0.012984	1.88659	0.744951	Ube2e3	UP
ENSMUSG00000057058	0.168436	0.128242	0.115429	0.137369	8.60277	0.0132443	1.87797	0.744951	Skap1	UP
ENSMUSG00000105506	0.0786886	0.0520402	0.0693356	0.0666881	8.54342	0.0134252	1.87208	0.744951	Gm43743	UP
ENSMUSG00000021536	0.0240695	0.0257063	0.0171318	0.0223025	8.48588	0.0136042	1.86633	0.744951	Adcy2	UP
ENSMUSG00000107388	0.118094	0.0842288	0.12654	0.109621	8.4793	0.0136249	1.86567	0.744951	Gm42788	UP
ENSMUSG00000023345	0.128186	0.088363	0.130488	0.115679	8.45967	0.0136869	1.86369	0.744951	Poc1a	UP
ENSMUSG00000022378	0.0369178	0.0280735	0.0427162	0.0359025	8.43304	0.0137717	1.86101	0.744951	Fam49b	UP
ENSMUSG00000050017	0.0107557	0.0117333	0.0157225	0.0127372	8.38467	0.0139277	1.85612	0.744951	Pitpnb	UP
ENSMUSG00000046160	0.0966461	0.146021	0.116629	0.119766	8.35217	0.0140341	1.85282	0.744951	Olig1	UP
ENSMUSG00000068245	0.137586	0.191396	0.209244	0.179408	8.33041	0.0141059	1.8506	0.744951	Phf11d	UP
ENSMUSG00000042763	0.0301048	0.0261784	0.0390726	0.0317853	8.32967	0.0141084	1.85052	0.744951	Maneal	UP
ENSMUSG00000021265	0.0496508	0.0650585	0.0765361	0.0637485	8.18476	0.0146014	1.83561	0.744951	Slc25a29	UP
ENSMUSG00000026023	0.0655844	0.0560259	0.0421292	0.0545798	8.01536	0.015211	1.81784	0.744951	Cdk15	UP
ENSMUSG00000049686	0.0989059	0.077964	0.0640182	0.080296	7.91992	0.0155712	1.80768	0.744951	Orai1	UP
ENSMUSG00000024487	0.0288237	0.0354039	0.044659	0.0362955	7.90245	0.0156385	1.8058	0.744951	Yipf5	UP
ENSMUSG00000042787	0.029732	0.0464622	0.0421667	0.0394536	7.86479	0.0157851	1.80175	0.744951	Exog	UP
ENSMUSG00000060548	0.0234323	0.0182327	0.028548	0.0234043	7.8596	0.0158054	1.80119	0.744951	Tnfrsf19	UP
ENSMUSG00000050541	0.095256	0.139142	0.0963112	0.110236	7.62567	0.0167654	1.77559	0.744951	Adra1b	UP
ENSMUSG00000037169	0.0438699	0.0673794	0.0674456	0.0595649	7.59025	0.0169183	1.77164	0.744951	Mycn	UP
ENSMUSG00000034958	0.0419162	0.0268456	0.0312906	0.0333508	7.45971	0.0175	1.75696	0.744951	Atcay	UP
ENSMUSG00000027895	0.0759427	0.0874073	0.0542076	0.0725192	7.44889	0.0175496	1.75573	0.744951	Kcnc4	UP
ENSMUSG00000036989	0.0125347	0.00775327	0.0108578	0.0103819	7.41233	0.0177185	1.75157	0.744951	Trim3	UP
ENSMUSG00000066705	0.165031	0.106913	0.119754	0.130566	7.40735	0.0177417	1.751	0.744951	Fxyd6	UP
ENSMUSG00000035283	0.0555798	0.0660034	0.0875575	0.0697136	7.40397	0.0177575	1.75062	0.744951	Adrb1	UP
ENSMUSG00000030854	0.0389753	0.0581403	0.0622935	0.0531364	7.39925	0.0177795	1.75008	0.744951	Ptpn5	UP
ENSMUSG00000024220	0.0613637	0.0479936	0.0383684	0.0492419	7.38543	0.0178444	1.7485	0.744951	Zfp523	UP
ENSMUSG00000110653	0.150125	0.233092	0.169879	0.184365	7.36821	0.0179256	1.74653	0.744951	Gm34418	UP
ENSMUSG00000029513	0.091732	0.0722403	0.0569396	0.0736373	7.314	0.0181851	1.74028	0.744951	Prkab1	UP
ENSMUSG00000067567	0.0862603	0.067603	0.0535966	0.0691533	7.3093	0.0182079	1.73974	0.744951	Hdac8	UP
ENSMUSG00000062012	0.0510028	0.0333775	0.0533802	0.0459202	7.27878	0.0183567	1.73621	0.744951	Zfp13	UP
ENSMUSG00000028439	0.0190505	0.0284254	0.0308125	0.0260961	7.27	0.0183999	1.73519	0.744951	Fam219a	UP
ENSMUSG00000043190	0.0303094	0.0190384	0.0227543	0.024034	7.24792	0.018509	1.73262	0.744951	Rfesd	UP
ENSMUSG00000003345	0.0979393	0.0598608	0.0840721	0.0806241	7.24601	0.0185185	1.73239	0.744951	Csnk1g2	UP
ENSMUSG00000031751	0.0189504	0.0309614	0.02549	0.025134	7.23938	0.0185515	1.73162	0.744951	Amfr	UP
ENSMUSG00000066278	0.0769258	0.100395	0.0624378	0.0799195	7.22663	0.0186152	1.73013	0.744951	Vps37b	UP
ENSMUSG00000035781	0.0639699	0.0405956	0.0467139	0.0504265	7.20557	0.0187211	1.72767	0.744951	R3hdm4	UP
ENSMUSG00000052296	0.0361424	0.0395209	0.0242591	0.0333075	7.19676	0.0187657	1.72663	0.744951	Ppp6r1	UP
ENSMUSG00000041765	0.0520883	0.0319358	0.0474733	0.0438325	7.19073	0.0187963	1.72593	0.744951	Ubac2	UP
ENSMUSG00000087095	0.0640983	0.0767344	0.046725	0.0625192	7.18703	0.0188151	1.72549	0.744951	Emx2os	UP
ENSMUSG00000097979	0.268777	0.183493	0.178627	0.210299	7.18412	0.01883	1.72515	0.744951	Gm4691	UP
ENSMUSG00000028048	0.00746024	0.00600094	0.00970439	0.00772186	7.16934	0.0189055	1.72341	0.744951	Gba	UP
ENSMUSG00000048878	0.0879597	0.0550176	0.065457	0.0694781	7.14812	0.0190147	1.72091	0.744951	Hexim1	UP
ENSMUSG00000017929	0.0349885	0.0321463	0.0214187	0.0295178	7.14397	0.0190362	1.72042	0.744951	B4galt5	UP
ENSMUSG00000014748	0.0659668	0.0549612	0.0399266	0.0536182	7.10449	0.0192423	1.71574	0.744951	Tex261	UP
ENSMUSG00000051373	0.0919174	0.100739	0.0613852	0.0846805	7.10241	0.0192532	1.7155	0.744951	Plpp7	UP
ENSMUSG00000026668	0.147763	0.0897953	0.134985	0.124181	7.06214	0.019467	1.7107	0.744951	Ucma	UP
ENSMUSG00000097316	0.053478	0.0657256	0.0397068	0.0529701	7.04833	0.0195412	1.70905	0.744951	Gm10516	UP
ENSMUSG00000055745	0.0514083	0.0559629	0.0339911	0.0471208	7.03798	0.019597	1.70781	0.744951	Rtl6	UP
ENSMUSG00000053528	0.107405	0.16915	0.173396	0.149984	7.03343	0.0196216	1.70726	0.744951	A530021J07Rik	UP
ENSMUSG00000006215	0.0319019	0.0280054	0.0444634	0.0347902	7.00615	0.0197702	1.70399	0.744951	Zbtb17	UP
ENSMUSG00000025417	0.0422042	0.0427682	0.0265562	0.0371762	6.99789	0.0198155	1.70299	0.744951	Pip4k2c	UP
ENSMUSG00000031065	0.0318808	0.0193866	0.0300118	0.0270931	6.96335	0.0200067	1.69882	0.744951	Cdk16	UP
ENSMUSG00000032946	0.0428304	0.0539069	0.0324171	0.0430514	6.93869	0.0201449	1.69583	0.744951	Rasgrp2	UP
ENSMUSG00000075514	0.0466746	0.0755968	0.0744155	0.0655623	6.9378	0.0201499	1.69573	0.744951	Gm13375	UP
ENSMUSG00000039483	0.0756149	0.058384	0.0458041	0.0599343	6.93646	0.0201575	1.69556	0.744951	Asb6	UP
ENSMUSG00000024145	0.0530226	0.0708318	0.0886788	0.0708444	6.88274	0.0204637	1.68901	0.744951	Pigf	UP
ENSMUSG00000079428	0.139516	0.0907818	0.151146	0.127148	6.87642	0.0205002	1.68824	0.744951	Tceal7	UP
ENSMUSG00000081600	0.272626	0.181939	0.178621	0.211062	6.8534	0.0206339	1.68542	0.744951	Gm12286	UP
ENSMUSG00000035206	0.0841923	0.0659298	0.0503285	0.0668169	6.82801	0.0207829	1.68229	0.744951	Sppl2b	UP
ENSMUSG00000084771	0.129091	0.0902128	0.152475	0.123926	6.82481	0.0208018	1.6819	0.744951	A230072E10Rik	UP
ENSMUSG00000026347	0.127897	0.0787217	0.0927787	0.0997992	6.82469	0.0208025	1.68188	0.744951	Tmem163	UP
ENSMUSG00000055805	0.0111014	0.0132896	0.0182402	0.0142104	6.72969	0.0213751	1.67009	0.744951	Fmnl1	UP
ENSMUSG00000024952	0.100562	0.0599724	0.0765013	0.0790119	6.70489	0.0215285	1.66699	0.744951	Rps6ka4	UP
ENSMUSG00000096458	0.044042	0.0262522	0.0415846	0.0372929	6.70041	0.0215564	1.66642	0.744951	Moap1	UP
ENSMUSG00000031955	0.0372122	0.0241498	0.0409637	0.0341086	6.6935	0.0215995	1.66556	0.744951	Bcar1	UP
ENSMUSG00000046822	0.0536168	0.0441228	0.0313833	0.043041	6.68232	0.0216695	1.66415	0.744951	Slc39a3	UP
ENSMUSG00000041241	0.0799736	0.087449	0.0514911	0.0729712	6.66117	0.0218028	1.66149	0.744951	Mul1	UP
ENSMUSG00000095937	0.0534114	0.0685225	0.0402828	0.0540722	6.62748	0.0220177	1.65723	0.744951	Gm12671	UP
ENSMUSG00000034271	0.0877577	0.0530697	0.0627234	0.0678503	6.56416	0.0224303	1.64916	0.744951	Jdp2	UP
ENSMUSG00000066877	0.0209919	0.0360113	0.0283422	0.0284485	6.56094	0.0224516	1.64875	0.744951	Nck2	UP
ENSMUSG00000106224	0.10255	0.17344	0.129895	0.135295	6.55456	0.0224939	1.64794	0.744951	Gm43823	UP
ENSMUSG00000044216	0.0533308	0.038958	0.067244	0.0531776	6.51221	0.0227774	1.6425	0.744951	Kcnj4	UP
ENSMUSG00000042178	0.103401	0.0669061	0.0668765	0.0790613	6.49639	0.0228847	1.64046	0.744951	Armc5	UP
ENSMUSG00000052214	0.0321797	0.0365302	0.0526676	0.0404592	6.49208	0.0229141	1.6399	0.744951	Opa3	UP
ENSMUSG00000018326	0.0301556	0.0175091	0.0233654	0.0236767	6.47959	0.0229995	1.63828	0.744951	Ywhab	UP
ENSMUSG00000000739	0.0835473	0.115733	0.145087	0.114789	6.45929	0.0231393	1.63565	0.744951	Sult5a1	UP
ENSMUSG00000028796	0.0639529	0.0367411	0.0502856	0.0503265	6.40662	0.023508	1.62879	0.744951	Phc2	UP
ENSMUSG00000000489	0.0753185	0.0430138	0.0662485	0.0615269	6.39589	0.0235841	1.62738	0.744951	Pdgfb	UP
ENSMUSG00000062683	0.148209	0.146235	0.0873717	0.127272	6.3769	0.0237198	1.62489	0.744951	Atp5g2	UP
ENSMUSG00000028654	0.0422901	0.0391221	0.0243414	0.0352512	6.37336	0.0237452	1.62442	0.744951	Mycl	UP
ENSMUSG00000113387	0.175455	0.28476	0.303985	0.254733	6.36423	0.023811	1.62322	0.744951	Gm31508	UP
ENSMUSG00000025316	0.0329411	0.0221899	0.0391199	0.031417	6.3516	0.0239024	1.62156	0.744951	Banp	UP
ENSMUSG00000027221	0.0322724	0.0565958	0.0509704	0.0466129	6.34032	0.0239845	1.62007	0.744951	Chst1	UP
ENSMUSG00000040390	0.0354548	0.0414775	0.0595431	0.0454918	6.2855	0.0243894	1.6128	0.744951	Map3k10	UP
ENSMUSG00000078444	0.127198	0.160047	0.219375	0.168874	6.26091	0.0245744	1.60952	0.744951	Gm10941	UP
ENSMUSG00000023011	0.0275767	0.0481004	0.0455682	0.0404151	6.25555	0.024615	1.6088	0.744951	Faim2	UP
ENSMUSG00000010057	0.0780258	0.0592314	0.044362	0.0605397	6.21564	0.0249204	1.60345	0.744951	Nprl2	UP
ENSMUSG00000022176	0.0380381	0.0597291	0.0678371	0.0552014	6.2058	0.0249965	1.60212	0.744951	Rem2	UP
ENSMUSG00000038152	0.154256	0.0892736	0.110925	0.118151	6.18476	0.0251605	1.59928	0.744951	5033430I15Rik	UP
ENSMUSG00000038302	0.0585612	0.0326682	0.0510344	0.0474212	6.1667	0.0253025	1.59684	0.744951	Afg1l	UP
ENSMUSG00000039182	0.0671766	0.0382925	0.0642698	0.0565796	6.16201	0.0253395	1.5962	0.744951	AW209491	UP
ENSMUSG00000038059	0.0349659	0.0315516	0.0195985	0.0287053	6.16145	0.025344	1.59612	0.744951	Smim3	UP
ENSMUSG00000058486	0.0276546	0.0491641	0.0454346	0.0407511	6.14075	0.0255087	1.59331	0.744951	Wdr91	UP
ENSMUSG00000029597	0.0713577	0.12834	0.0979996	0.0992325	6.02836	0.026431	1.57789	0.744951	Sds	UP
ENSMUSG00000026885	0.0830129	0.0454704	0.0719703	0.0668179	5.99824	0.0266865	1.57371	0.744951	Ttll11	UP
ENSMUSG00000051537	0.0242774	0.0429197	0.0308042	0.0326671	5.98127	0.0268321	1.57134	0.744951	Gm5124	UP
ENSMUSG00000028931	0.0820933	0.0620932	0.0455058	0.0632308	5.97802	0.0268602	1.57089	0.744951	Kcnab2	UP
ENSMUSG00000007038	0.0611741	0.0338373	0.0568901	0.0506338	5.96474	0.026975	1.56904	0.744951	Neu1	UP
ENSMUSG00000038524	0.0329568	0.0202906	0.0207772	0.0246749	5.95527	0.0270574	1.56771	0.744951	Fchsd1	UP
ENSMUSG00000023046	0.193732	0.139187	0.109155	0.147358	5.95269	0.02708	1.56735	0.744951	Igfbp6	UP
ENSMUSG00000029053	0.0453843	0.0287551	0.052927	0.0423555	5.93192	0.0272622	1.56444	0.744951	Prkcz	UP
ENSMUSG00000031539	0.0257705	0.0365647	0.0207273	0.0276875	5.92723	0.0273037	1.56378	0.744951	Ap3m2	UP
ENSMUSG00000006476	0.0437544	0.0288932	0.0533091	0.0419856	5.91053	0.0274518	1.56143	0.744951	Nsmf	UP
ENSMUSG00000048582	0.0459953	0.0826029	0.079771	0.0694564	5.90667	0.0274863	1.56088	0.744951	Gja3	UP
ENSMUSG00000058441	0.084567	0.0668898	0.0459006	0.0657858	5.88652	0.0276671	1.55804	0.744951	Panx2	UP
ENSMUSG00000024063	0.0340817	0.0188783	0.0249494	0.0259698	5.87762	0.0277475	1.55678	0.744951	Lbh	UP
ENSMUSG00000050821	0.132231	0.0739457	0.0936368	0.0999378	5.8382	0.0281077	1.55117	0.744951	Fam131a	UP
ENSMUSG00000020669	0.0568735	0.0624784	0.0338575	0.0510698	5.83192	0.0281657	1.55028	0.744951	Sh3yl1	UP
ENSMUSG00000025318	0.0310412	0.050168	0.030851	0.0373534	5.8296	0.0281872	1.54995	0.744951	Jph3	UP
ENSMUSG00000032470	0.0155705	0.00833365	0.0130306	0.0123116	5.80789	0.0283894	1.54684	0.744951	Mras	UP
ENSMUSG00000025786	0.0461128	0.0254125	0.044783	0.0387694	5.79558	0.028505	1.54508	0.744951	Zdhhc3	UP
ENSMUSG00000019087	0.0558213	0.029815	0.0458744	0.0438369	5.78614	0.0285942	1.54372	0.744951	Atp6ap1	UP
ENSMUSG00000035131	0.0717397	0.133435	0.103649	0.102941	5.77886	0.0286632	1.54267	0.744951	Brinp3	UP
ENSMUSG00000078789	0.0161075	0.0288465	0.0290518	0.0246686	5.76239	0.0288203	1.5403	0.744951	Dph1	UP
ENSMUSG00000091617	0.0226696	0.0345292	0.0426124	0.0332704	5.74489	0.0289886	1.53777	0.744951	Gm3752	UP
ENSMUSG00000000093	0.107511	0.0579128	0.080909	0.0821111	5.72981	0.0291347	1.53559	0.744951	Tbx2	UP
ENSMUSG00000041351	0.0315544	0.0231606	0.0170895	0.0239349	5.70754	0.0293526	1.53235	0.744951	Rap1gap	UP
ENSMUSG00000050751	0.0204567	0.0269106	0.0374689	0.0282787	5.70317	0.0293956	1.53172	0.744951	Pgbd5	UP
ENSMUSG00000091864	0.120159	0.0632053	0.100281	0.0945484	5.66531	0.0297724	1.52619	0.744951	Gm17102	UP
ENSMUSG00000086645	0.0784468	0.149172	0.122836	0.116818	5.66061	0.0298197	1.5255	0.744951	Gm15743	UP
ENSMUSG00000025477	0.0447688	0.0242462	0.0322495	0.0337548	5.65219	0.0299046	1.52426	0.744951	Inpp5a	UP
ENSMUSG00000048796	0.0465842	0.0271036	0.051274	0.041654	5.62887	0.0301418	1.52083	0.744951	Cyb561d1	UP
ENSMUSG00000054459	0.0536867	0.0398147	0.074118	0.0558732	5.60825	0.0303538	1.51779	0.744951	Vsnl1	UP
ENSMUSG00000050896	0.0264564	0.0337974	0.048457	0.0362369	5.60329	0.0304052	1.51705	0.744951	Rtn4rl2	UP
ENSMUSG00000098087	0.28935	0.153545	0.271023	0.237973	5.59357	0.0305062	1.51561	0.744951	Gm17750	UP
ENSMUSG00000074001	0.151218	0.136541	0.0794444	0.122401	5.59108	0.030532	1.51524	0.744951	Klhl40	UP
ENSMUSG00000022680	0.00217146	0.00355603	0.00416545	0.00329765	5.58984	0.030545	1.51506	0.744951	Pdxdc1	UP
ENSMUSG00000066607	0.0849255	0.0442249	0.0680982	0.0657495	5.56831	0.0307708	1.51186	0.744951	Insyn1	UP
ENSMUSG00000074736	0.0802585	0.0441838	0.0545653	0.0596692	5.56512	0.0308046	1.51139	0.744951	Syndig1	UP
ENSMUSG00000037579	0.0380529	0.0725309	0.0666818	0.0590885	5.54693	0.0309976	1.50867	0.744951	Kcnh3	UP
ENSMUSG00000045176	0.147645	0.0844988	0.0941246	0.108756	5.53695	0.0311043	1.50718	0.744951	Borcs6	UP
ENSMUSG00000022744	0.0222137	0.0221809	0.0369064	0.0271003	5.52722	0.0312088	1.50572	0.744951	Cldnd1	UP
ENSMUSG00000050423	0.142335	0.0910884	0.176244	0.136555	5.51707	0.0313184	1.5042	0.744951	Ppp1r3g	UP
ENSMUSG00000050428	0.0909616	0.0483105	0.0886721	0.0759814	5.48554	0.0316625	1.49945	0.744951	Fbxo46	UP
ENSMUSG00000048920	0.104459	0.0699252	0.0573513	0.0772452	5.48508	0.0316676	1.49939	0.744951	Fkrp	UP
ENSMUSG00000055409	0.0331887	0.0351445	0.0569553	0.0417628	5.48271	0.0316937	1.49903	0.744951	Nell1	UP
ENSMUSG00000032656	0.132057	0.194538	0.105644	0.14408	5.46662	0.0318717	1.4966	0.744951	Marchf3	UP
ENSMUSG00000113585	0.0605025	0.0842862	0.115404	0.0867308	5.45624	0.0319872	1.49502	0.744951	Gm19605	UP
ENSMUSG00000022304	0.473682	0.269521	0.525578	0.422927	5.41157	0.032492	1.48822	0.744951	Dpys	UP
ENSMUSG00000022114	0.0390806	0.0406294	0.0669746	0.0488949	5.4022	0.0325993	1.48679	0.744951	Spry2	UP
ENSMUSG00000048970	0.051947	0.0295116	0.0576976	0.0463854	5.39448	0.0326882	1.48561	0.744951	C1galt1c1	UP
ENSMUSG00000083044	0.0467355	0.089655	0.0648652	0.0670852	5.39295	0.0327058	1.48538	0.744951	Gm12416	UP
ENSMUSG00000000028	0.0804481	0.0850406	0.0440079	0.0698322	5.37997	0.0328561	1.48338	0.744951	Cdc45	UP
ENSMUSG00000020684	0.0687191	0.0346072	0.0586053	0.0539772	5.33608	0.0333719	1.47662	0.744951	Rasl10b	UP
ENSMUSG00000041911	0.0698933	0.0899604	0.0454985	0.0684507	5.32471	0.0335075	1.47486	0.744951	Dlx1	UP
ENSMUSG00000024640	0.071128	0.03807	0.0476372	0.0522784	5.32305	0.0335274	1.4746	0.744951	Psat1	UP
ENSMUSG00000020140	0.0695281	0.0637883	0.0353412	0.0562192	5.31891	0.0335771	1.47396	0.744951	Lgr5	UP
ENSMUSG00000031780	0.107721	0.116911	0.0594524	0.0946947	5.31404	0.0336356	1.4732	0.744951	Ccl17	UP
ENSMUSG00000044933	0.0361162	0.0622661	0.0719381	0.0567735	5.30626	0.0337293	1.47199	0.744951	Sstr3	UP
ENSMUSG00000019848	0.0896116	0.0449438	0.0791258	0.0712271	5.28166	0.0340284	1.46816	0.744951	Popdc3	UP
ENSMUSG00000033436	0.0292381	0.0179172	0.0165222	0.0212258	5.27177	0.0341497	1.46661	0.744951	Armcx2	UP
ENSMUSG00000049353	0.181942	0.143637	0.0909699	0.13885	5.26537	0.0342285	1.46561	0.744951	Rd3	UP
ENSMUSG00000074406	0.0336617	0.0676119	0.0557808	0.0523515	5.26175	0.0342733	1.46504	0.744951	Zfp628	UP
ENSMUSG00000045312	0.0100953	0.0202014	0.0158881	0.0153949	5.25824	0.0343167	1.46449	0.744951	Lhfpl2	UP
ENSMUSG00000087038	0.120321	0.123322	0.0634304	0.102358	5.25368	0.0343732	1.46378	0.744951	2900079G21Rik	UP
ENSMUSG00000074652	0.0301938	0.0268375	0.048457	0.0351627	5.23461	0.0346113	1.46078	0.744951	Myh7b	UP
ENSMUSG00000017802	0.0254337	0.0218426	0.04007	0.0291154	5.22294	0.0347581	1.45894	0.744951	Retreg3	UP
ENSMUSG00000038280	0.0360502	0.034085	0.0182098	0.0294483	5.21408	0.0348702	1.45755	0.744951	Ostm1	UP
ENSMUSG00000074555	0.0879769	0.0442115	0.0818807	0.0713564	5.21381	0.0348737	1.4575	0.744951	Gm10714	UP
ENSMUSG00000022978	0.0678903	0.0497206	0.0342747	0.0506286	5.21158	0.0349019	1.45715	0.744951	Mis18a	UP
ENSMUSG00000025474	0.0201126	0.0150121	0.029228	0.0214509	5.15897	0.0355797	1.4488	0.744951	Tubgcp2	UP
ENSMUSG00000014633	0.10635	0.0721151	0.0550141	0.0778264	5.15678	0.0356084	1.44845	0.744951	Cmc2	UP
ENSMUSG00000026167	0.0804889	0.148947	0.1624	0.130612	5.15017	0.0356949	1.44739	0.744951	Wnt10a	UP
ENSMUSG00000042737	0.236177	0.116273	0.183055	0.178502	5.14591	0.0357509	1.44671	0.744951	Dpm3	UP
ENSMUSG00000117423	0.283375	0.263864	0.140882	0.229373	5.14257	0.035795	1.44618	0.744951	Gm33508	UP
ENSMUSG00000040415	0.0173011	0.00903087	0.0114734	0.0126018	5.13692	0.0358695	1.44527	0.744951	Dtx3	UP
ENSMUSG00000029722	0.06725	0.0329444	0.0533095	0.051168	5.1369	0.0358698	1.44527	0.744951	Agfg2	UP
ENSMUSG00000022619	0.0158052	0.0271968	0.0156616	0.0195545	5.11716	0.0361323	1.4421	0.744951	Mapk8ip2	UP
ENSMUSG00000037260	0.0209427	0.0373436	0.0223123	0.0268662	5.11387	0.0361763	1.44158	0.744951	Hgsnat	UP
ENSMUSG00000022415	0.0121772	0.0248173	0.0224913	0.0198286	5.10496	0.0362958	1.44014	0.744951	Syngr1	UP
ENSMUSG00000038957	0.0257029	0.0407051	0.0526022	0.0396701	5.09741	0.0363977	1.43893	0.744951	Edc3	UP
ENSMUSG00000055775	0.0736132	0.0404154	0.0449216	0.0529834	5.09623	0.0364136	1.43874	0.744951	Myh8	UP
ENSMUSG00000024831	0.00888456	0.00724892	0.0137612	0.00996491	5.0945	0.036437	1.43846	0.744951	Ighmbp2	UP
ENSMUSG00000048485	0.0165116	0.0340049	0.0294184	0.026645	5.088	0.0365251	1.43741	0.744951	Zbtb8b	UP
ENSMUSG00000040822	0.0754624	0.0371235	0.0559395	0.0561752	5.07541	0.0366967	1.43537	0.744951	1700123O20Rik	UP
ENSMUSG00000053581	0.0679968	0.0328528	0.0551695	0.0520064	5.06502	0.0368391	1.43369	0.744951	Zfand2a	UP
ENSMUSG00000036026	0.0210296	0.0122039	0.0119954	0.0150763	5.06379	0.036856	1.43349	0.744951	Tmem63b	UP
ENSMUSG00000008855	0.0656715	0.0535079	0.0317144	0.0502979	5.06367	0.0368577	1.43347	0.744951	Hdac5	UP
ENSMUSG00000051391	0.0293094	0.0544467	0.0337856	0.0391806	5.061	0.0368944	1.43304	0.744951	Ywhag	UP
ENSMUSG00000074102	0.036208	0.0213648	0.0442799	0.0339509	5.05931	0.0369178	1.43276	0.744951	Rbm15b	UP
ENSMUSG00000038028	0.0424954	0.0365811	0.0205161	0.0331975	5.05555	0.0369697	1.43215	0.744951	Tigar	UP
ENSMUSG00000064360	0.128983	0.105011	0.201038	0.145011	5.02536	0.0373906	1.42724	0.744951	ND3	UP
ENSMUSG00000024335	0.0182583	0.0104658	0.0219134	0.0168792	5.00004	0.037749	1.42309	0.744951	Brd2	UP
ENSMUSG00000031201	0.00998274	0.0134694	0.00652398	0.00999205	4.9836	0.0379844	1.4204	0.744951	Brcc3	UP
ENSMUSG00000039901	0.0441814	0.0386013	0.0210187	0.0346005	4.95757	0.0383615	1.4161	0.744951	Armh3	UP
ENSMUSG00000102752	0.00677062	0.010322	0.0140548	0.0103825	4.93702	0.0386633	1.4127	0.744951	Gm7694	UP
ENSMUSG00000061816	0.105706	0.203305	0.127638	0.145549	4.92329	0.0388669	1.41042	0.744951	Myl1	UP
ENSMUSG00000028032	0.0511088	0.024228	0.0392319	0.0381896	4.9104	0.0390594	1.40827	0.744951	Papss1	UP
ENSMUSG00000031781	0.0146062	0.0307448	0.0281243	0.0244918	4.89801	0.0392457	1.40621	0.744951	Ciapin1	UP
ENSMUSG00000029462	0.0642156	0.0303739	0.0577437	0.0507777	4.89585	0.0392784	1.40585	0.744951	Vps29	UP
ENSMUSG00000002820	0.042383	0.0749254	0.0422081	0.0531721	4.88861	0.039388	1.40464	0.744951	Atg4d	UP
ENSMUSG00000027967	0.0279307	0.0304351	0.0516155	0.0366604	4.87998	0.0395192	1.40319	0.744951	Neurog2	UP
ENSMUSG00000027963	0.0491011	0.0376703	0.0231128	0.0366281	4.87059	0.0396629	1.40162	0.744951	Extl2	UP
ENSMUSG00000024824	0.144623	0.107831	0.0684465	0.106967	4.86334	0.0397742	1.4004	0.744951	Rad9a	UP
ENSMUSG00000087383	0.116701	0.0654008	0.0658311	0.0826443	4.8532	0.0399307	1.39869	0.744951	Gm12446	UP
ENSMUSG00000017466	0.0387834	0.030269	0.0181331	0.0290618	4.85034	0.0399751	1.39821	0.744951	Timp2	UP
ENSMUSG00000110896	0.0772616	0.0921082	0.042694	0.0706879	4.82893	0.0403092	1.3946	0.744951	Gm48273	UP
ENSMUSG00000066026	0.184683	0.179344	0.0883285	0.150785	4.8226	0.0404087	1.39352	0.744951	Dhrs3	UP
ENSMUSG00000060279	0.0201513	0.0379682	0.0224745	0.0268647	4.80402	0.0407031	1.39037	0.744951	Ap2a1	UP
ENSMUSG00000097915	0.173457	0.124554	0.0820243	0.126679	4.79555	0.0408381	1.38893	0.744951	A330009N23Rik	UP
ENSMUSG00000026224	0.0580137	0.0359462	0.0295716	0.0411772	4.77858	0.0411112	1.38604	0.744951	4933407L21Rik	UP
ENSMUSG00000036442	0.111771	0.0675897	0.0578871	0.0790826	4.76905	0.0412655	1.38441	0.744951	Thap11	UP
ENSMUSG00000071719	0.0283356	0.062042	0.0525801	0.0476526	4.74756	0.0416169	1.38073	0.744951	Tmem28	UP
ENSMUSG00000036564	0.0283994	0.0397405	0.0186427	0.0289275	4.74523	0.0416553	1.38033	0.744951	Ndrg4	UP
ENSMUSG00000049300	0.0442714	0.0672141	0.0327331	0.0480729	4.74388	0.0416775	1.3801	0.744951	Prmt6	UP
ENSMUSG00000047434	0.0356456	0.0687845	0.0406758	0.0483686	4.69111	0.0425611	1.37099	0.744951	Xxylt1	UP
ENSMUSG00000035621	0.046299	0.039144	0.0209105	0.0354512	4.69053	0.0425709	1.37089	0.744951	Midn	UP
ENSMUSG00000073982	0.072125	0.0596864	0.118197	0.083336	4.68276	0.0427034	1.36954	0.744951	Rhog	UP
ENSMUSG00000032478	0.19035	0.183809	0.0884203	0.154193	4.68095	0.0427343	1.36922	0.744951	Nme6	UP
ENSMUSG00000039774	0.151463	0.16915	0.0764857	0.132366	4.66029	0.0430899	1.36562	0.744951	Galnt12	UP
ENSMUSG00000042148	0.0974701	0.0892907	0.0442654	0.0770087	4.65561	0.0431711	1.36481	0.744951	Cox10	UP
ENSMUSG00000003352	0.0825573	0.0426479	0.048457	0.0578874	4.65018	0.0432655	1.36386	0.744951	Cacnb3	UP
ENSMUSG00000044951	0.067885	0.0601968	0.116548	0.0815432	4.62198	0.0437607	1.35892	0.744951	Mylk4	UP
ENSMUSG00000039546	0.0624443	0.0295218	0.0646073	0.0521911	4.59759	0.0441959	1.35462	0.744951	Ajap1	UP
ENSMUSG00000026443	0.032438	0.0616156	0.0346128	0.0428888	4.57022	0.0446917	1.34977	0.744951	Lrrn2	UP
ENSMUSG00000034353	0.19087	0.0940296	0.115595	0.133498	4.54793	0.0451016	1.34581	0.744951	Ramp1	UP
ENSMUSG00000074364	0.039194	0.0628944	0.0303418	0.0441434	4.54266	0.0451994	1.34487	0.744951	Ehd2	UP
ENSMUSG00000021200	0.248772	0.114529	0.167933	0.177078	4.53799	0.0452863	1.34403	0.744951	Asb2	UP
ENSMUSG00000034343	0.0371261	0.0218433	0.0186449	0.0258714	4.53681	0.0453082	1.34382	0.744951	Ube2f	UP
ENSMUSG00000026974	0.0871918	0.0399511	0.0592026	0.0621151	4.52908	0.0454526	1.34244	0.744951	Zmynd19	UP
ENSMUSG00000029482	0.0681432	0.0300439	0.051584	0.0499237	4.52634	0.0455039	1.34195	0.744951	Aacs	UP
ENSMUSG00000018167	0.0604744	0.0789048	0.126169	0.0885159	4.52451	0.0455384	1.34162	0.744951	Stard3	UP
ENSMUSG00000060780	0.0626732	0.0466541	0.0276708	0.045666	4.51406	0.0457352	1.33975	0.744951	Lrrtm1	UP
ENSMUSG00000085615	0.0568222	0.0331062	0.0284577	0.039462	4.49291	0.0461373	1.33595	0.744951	A330035P11Rik	UP
ENSMUSG00000019945	0.309826	0.134224	0.264057	0.236035	4.488	0.0462314	1.33506	0.744951	Cabcoco1	UP
ENSMUSG00000018865	0.115356	0.0552494	0.0712923	0.0806327	4.48735	0.0462439	1.33495	0.744951	Sult4a1	UP
ENSMUSG00000057522	0.0271333	0.0131565	0.0302041	0.0234979	4.47907	0.0464033	1.33345	0.744951	Spop	UP
ENSMUSG00000045287	0.0134122	0.0215929	0.0302513	0.0217521	4.47421	0.0464973	1.33257	0.744951	Rtn4rl1	UP
ENSMUSG00000039530	0.0804377	0.035715	0.0569966	0.0577164	4.46883	0.0466016	1.3316	0.744951	Tusc3	UP
ENSMUSG00000042757	0.0318698	0.0500266	0.0233341	0.0350769	4.45673	0.0468374	1.32941	0.744951	Tmem108	UP
ENSMUSG00000020882	0.0381375	0.0371088	0.0169369	0.0307277	4.45212	0.0469277	1.32857	0.744951	Cacnb1	UP
ENSMUSG00000007021	0.109795	0.0525016	0.0668554	0.0763841	4.43789	0.0472082	1.32598	0.744951	Syngr3	UP
ENSMUSG00000018921	0.0331673	0.0147757	0.0327933	0.0269121	4.43424	0.0472804	1.32532	0.744951	Pelp1	UP
ENSMUSG00000036918	0.0644079	0.114512	0.0581856	0.0790352	4.43292	0.0473066	1.32508	0.744951	Ttc7	UP
ENSMUSG00000033294	0.0778038	0.0430056	0.0400461	0.0536185	4.42294	0.0475053	1.32326	0.744951	Noc4l	UP
ENSMUSG00000063430	0.0557285	0.0497107	0.0239168	0.0431187	4.41934	0.0475775	1.3226	0.744951	Wscd2	UP
ENSMUSG00000029602	0.0635303	0.107497	0.052277	0.0744348	4.4182	0.0476002	1.32239	0.744951	Rasal1	UP
ENSMUSG00000030600	0.0245123	0.0566756	0.0528165	0.0446681	4.40544	0.0478569	1.32006	0.744951	Lrfn1	UP
ENSMUSG00000063605	0.146572	0.062553	0.113182	0.107436	4.39883	0.0479906	1.31884	0.744951	Ccdc102a	UP
ENSMUSG00000044813	0.0550818	0.091451	0.126856	0.0911297	4.39812	0.048005	1.31871	0.744951	Shb	UP
ENSMUSG00000055184	0.0622981	0.145313	0.132359	0.113323	4.39491	0.0480702	1.31812	0.744951	Fam72a	UP
ENSMUSG00000037251	0.0243909	0.0201779	0.0103291	0.0182993	4.39197	0.04813	1.31758	0.744951	Pomk	UP
ENSMUSG00000005262	0.0487159	0.0402605	0.0205359	0.0365041	4.37233	0.0485322	1.31397	0.744951	Ufd1	UP
ENSMUSG00000040373	0.0680682	0.0490517	0.0293689	0.0488296	4.37069	0.0485662	1.31367	0.744951	Cacng5	UP
ENSMUSG00000039838	0.0740934	0.0395698	0.038842	0.0508351	4.37062	0.0485675	1.31365	0.744951	Slc45a1	UP
ENSMUSG00000032583	0.0385632	0.0390276	0.0734975	0.0503628	4.35358	0.048921	1.3105	0.744951	Mon1a	UP
ENSMUSG00000097974	0.0865024	0.0618907	0.0372244	0.0618725	4.34946	0.049007	1.30974	0.744951	Gm10605	UP
ENSMUSG00000020936	0.0215055	0.012651	0.0295678	0.0212415	4.34808	0.0490358	1.30949	0.744951	Nmt1	UP
ENSMUSG00000034220	0.0664837	0.028773	0.0467903	0.047349	4.34804	0.0490367	1.30948	0.744951	Gpc1	UP
ENSMUSG00000053799	0.0288538	0.0165333	0.0390328	0.02814	4.32602	0.0495007	1.30539	0.744951	Exoc6	UP
ENSMUSG00000062591	0.0908244	0.0516969	0.0443669	0.0622961	4.32004	0.0496278	1.30428	0.744951	Tubb4a	UP
ENSMUSG00000115810	0.111458	0.111158	0.048457	0.0903578	4.3129	0.0497801	1.30294	0.744951	Gm49066	UP
ENSMUSG00000044768	0.0573329	0.0701032	0.028964	0.0521334	4.28831	0.0503102	1.29834	0.744951	D1Ertd622e	UP
ENSMUSG00000035142	0.0154511	0.0337788	0.0370202	0.02875	4.28147	0.050459	1.29706	0.744951	Nubpl	UP
ENSMUSG00000026965	0.0321813	0.0223272	0.013753	0.0227538	4.27376	0.0506276	1.29561	0.744951	Anapc2	UP
ENSMUSG00000040749	0.187039	0.156764	0.0766985	0.140167	4.25835	0.0509672	1.29271	0.744951	Siah1b	UP
ENSMUSG00000007659	0.0764365	0.040316	0.0392663	0.0520063	4.25623	0.0510141	1.29231	0.744951	Bcl2l1	UP
ENSMUSG00000061981	0.0561613	0.0231388	0.049794	0.0430314	4.25433	0.0510562	1.29195	0.744951	Flot2	UP
ENSMUSG00000086555	0.126553	0.053244	0.121148	0.100315	4.25295	0.0510869	1.29169	0.744951	Gm13446	UP
ENSMUSG00000057606	0.120356	0.285745	0.202694	0.202932	4.25042	0.0511432	1.29121	0.744951	Colq	UP
ENSMUSG00000000738	0.0481283	0.0197888	0.0426266	0.0368479	4.24703	0.0512187	1.29057	0.744951	Spg7	UP
ENSMUSG00000029578	0.00955283	0.0220562	0.0226076	0.0180722	4.23966	0.0513835	1.28918	0.744951	Wipi2	UP
ENSMUSG00000089715	0.0748343	0.0503422	0.0319903	0.0523889	4.22142	0.0517944	1.28572	0.744951	Cbx6	UP
ENSMUSG00000058756	0.100167	0.0447751	0.0616567	0.0688662	4.20133	0.0522527	1.28189	0.744951	Thra	UP
ENSMUSG00000026150	0.0420649	0.0177488	0.041862	0.0338919	4.19881	0.0523105	1.28141	0.744951	Mff	UP
ENSMUSG00000025795	0.0395036	0.0226489	0.0548087	0.0389871	4.19787	0.0523323	1.28123	0.744951	Rassf3	UP
ENSMUSG00000042492	0.0332664	0.0267187	0.0134419	0.0244757	4.19699	0.0523525	1.28106	0.744951	Tbc1d10b	UP
ENSMUSG00000034445	0.0383463	0.0319222	0.0154328	0.0285671	4.18629	0.0525996	1.27902	0.744951	Cyb561a3	UP
ENSMUSG00000029669	0.0487447	0.0236276	0.0267948	0.0330557	4.18554	0.0526172	1.27887	0.744951	Tspan12	UP
ENSMUSG00000091386	0.10725	0.173949	0.255131	0.178777	4.18113	0.0527194	1.27803	0.744951	Olfr443-ps1	UP
ENSMUSG00000078967	0.250485	0.171966	0.104745	0.175732	4.1728	0.0529137	1.27643	0.744951	Gm3272	UP
ENSMUSG00000001802	0.0520566	0.0273025	0.0261887	0.0351826	4.16701	0.0530493	1.27532	0.744951	Lrp3	UP
ENSMUSG00000071652	0.0242129	0.0255585	0.0104408	0.0200707	4.15489	0.053335	1.27299	0.744951	Ints5	UP
ENSMUSG00000056121	0.102625	0.0430666	0.068932	0.0715413	4.14912	0.0534718	1.27188	0.744951	Fez2	UP
ENSMUSG00000024579	0.108452	0.0455715	0.0725907	0.0755382	4.14774	0.0535046	1.27161	0.744951	Pcyox1l	UP
ENSMUSG00000032322	0.141075	0.15391	0.0621009	0.119029	4.14675	0.053528	1.27142	0.744951	Pstpip1	UP
ENSMUSG00000001472	0.0573169	0.0303533	0.0283744	0.0386815	4.14364	0.053602	1.27082	0.744951	Tcf25	UP
ENSMUSG00000055707	0.0596227	0.0248128	0.0406427	0.0416927	4.14339	0.053608	1.27077	0.744951	Klhl26	UP
ENSMUSG00000026858	0.0414029	0.0614327	0.0256509	0.0428288	4.13649	0.0537729	1.26944	0.744951	Miga2	UP
ENSMUSG00000027459	0.0599482	0.0277308	0.0698876	0.0525222	4.12799	0.0539769	1.26779	0.744951	Fam110a	UP
ENSMUSG00000047658	0.0602157	0.0578328	0.0244968	0.0475151	4.12111	0.0541428	1.26646	0.744951	Gal3st3	UP
ENSMUSG00000033323	0.0400928	0.0206813	0.0201995	0.0269912	4.11937	0.0541849	1.26612	0.744951	Ctdp1	UP
ENSMUSG00000046879	0.10305	0.0407245	0.0869689	0.0769146	4.11725	0.0542364	1.26571	0.744951	Irgm1	UP
ENSMUSG00000024517	0.0693721	0.08491	0.149871	0.101384	4.11217	0.0543597	1.26472	0.744951	Grp	UP
ENSMUSG00000022285	0.0343022	0.0147904	0.0214237	0.0235054	4.10364	0.0545678	1.26306	0.744951	Ywhaz	UP
ENSMUSG00000018572	0.0677234	0.0419889	0.0293246	0.0463456	4.10254	0.0545946	1.26285	0.744951	Phf23	UP
ENSMUSG00000049556	0.0229002	0.0336604	0.0534944	0.036685	4.09416	0.0548004	1.26122	0.744951	Lingo1	UP
ENSMUSG00000049287	0.138119	0.0776094	0.0639473	0.0932252	4.0905	0.0548906	1.2605	0.744951	Iba57	UP
ENSMUSG00000025930	0.0395895	0.0337266	0.0718116	0.0483759	4.086	0.0550017	1.25962	0.744951	Msc	UP
ENSMUSG00000100444	0.19342	0.265656	0.106118	0.188398	4.08469	0.0550341	1.25937	0.744951	C530043A13Rik	UP
ENSMUSG00000074071	0.122958	0.134166	0.0531579	0.103427	4.08125	0.0551194	1.2587	0.744951	Fam169b	UP
ENSMUSG00000020067	0.133734	0.244697	0.335699	0.238043	4.0763	0.0552424	1.25773	0.744951	Mypn	UP
ENSMUSG00000052934	0.0864387	0.056765	0.0358632	0.059689	4.06798	0.0554503	1.2561	0.744951	Fbxo31	UP
ENSMUSG00000048978	0.0499929	0.0219582	0.0560503	0.0426671	4.06311	0.0555722	1.25514	0.744951	Nrsn1	UP
ENSMUSG00000052298	0.0386967	0.0154856	0.027361	0.0271811	4.05625	0.0557451	1.25379	0.744951	Cdc42se2	UP
ENSMUSG00000061878	0.0667135	0.0954698	0.0383464	0.0668433	4.05351	0.0558143	1.25325	0.744951	Sphk1	UP
ENSMUSG00000020654	0.0239725	0.0472208	0.0236653	0.0316195	4.05319	0.0558222	1.25319	0.744951	Adcy3	UP
ENSMUSG00000003948	0.00957707	0.0154964	0.00661581	0.0105631	4.04627	0.0559977	1.25183	0.744951	Mmd	UP
ENSMUSG00000032044	0.131246	0.058452	0.0761284	0.0886087	4.04225	0.0561	1.25104	0.744951	Rpusd4	UP
ENSMUSG00000042229	0.0704817	0.0301774	0.077122	0.0592604	4.04031	0.0561493	1.25066	0.744951	Rabif	UP
ENSMUSG00000021594	0.0323567	0.0813897	0.0576945	0.057147	4.03659	0.0562443	1.24992	0.744951	Srd5a1	UP
ENSMUSG00000018398	0.0222325	0.0128089	0.0319999	0.0223471	4.0336	0.0563207	1.24933	0.744951	Septin8	UP
ENSMUSG00000032905	0.0272122	0.0152437	0.0383878	0.0269479	4.03264	0.0563453	1.24914	0.744951	Atg12	UP
ENSMUSG00000057604	0.116244	0.0716011	0.175856	0.121234	4.01448	0.0568136	1.24555	0.744951	Lmcd1	UP
ENSMUSG00000020109	0.0710456	0.0273043	0.0552496	0.0511998	4.00362	0.0570962	1.24339	0.744951	Dnajb12	UP
ENSMUSG00000090363	0.107625	0.0443599	0.0687666	0.0735838	3.99453	0.0573344	1.24158	0.744951	Gm3512	UP
ENSMUSG00000021385	0.0227158	0.0202281	0.042896	0.0286133	3.9866	0.0575434	1.24	0.744951	Ippk	UP
ENSMUSG00000049866	0.0407506	0.0633689	0.0258991	0.0433395	3.97837	0.0577616	1.23836	0.744951	Arl4c	UP
ENSMUSG00000085896	0.116244	0.0722403	0.048457	0.0789803	3.97757	0.0577827	1.2382	0.744951	5330429C05Rik	UP
ENSMUSG00000037348	0.106126	0.095515	0.0405069	0.0807159	3.96902	0.0580107	1.23649	0.744951	Paqr7	UP
ENSMUSG00000026109	0.0509142	0.0203103	0.0518005	0.0410083	3.96132	0.0582172	1.23495	0.744951	Tmeff2	UP
ENSMUSG00000047921	0.0845618	0.0427472	0.0412879	0.056199	3.96111	0.0582227	1.23491	0.744951	Trappc9	UP
ENSMUSG00000110618	0.203557	0.0767408	0.166556	0.148951	3.95599	0.0583608	1.23388	0.744951	Gm39822	UP
ENSMUSG00000053286	0.0327775	0.0126908	0.0314651	0.0256445	3.95267	0.0584504	1.23321	0.744951	Trmt1l	UP
ENSMUSG00000027805	0.0386114	0.014502	0.033064	0.0287258	3.94045	0.058782	1.23076	0.744951	Pfn2	UP
ENSMUSG00000020553	0.0537771	0.0230578	0.0612328	0.0460226	3.9395	0.058808	1.23056	0.744951	Pctp	UP
ENSMUSG00000031513	0.0284752	0.0179526	0.0443909	0.0302729	3.9393	0.0588135	1.23052	0.744951	Leprotl1	UP
ENSMUSG00000013701	0.180054	0.072541	0.115692	0.122762	3.93003	0.0590669	1.22866	0.744951	Timm23	UP
ENSMUSG00000022186	0.00681633	0.0106	0.0167837	0.0114	3.92427	0.0592255	1.22749	0.744951	Oxct1	UP
ENSMUSG00000022537	0.0281503	0.0551083	0.0262921	0.0365169	3.92183	0.0592926	1.227	0.744951	Tmem44	UP
ENSMUSG00000116207	0.0684866	0.100863	0.0394111	0.069587	3.92078	0.0593217	1.22679	0.744951	Nnt	UP
ENSMUSG00000029674	0.0136441	0.0080996	0.00573916	0.00916094	3.91019	0.0596154	1.22464	0.744951	Limk1	UP
ENSMUSG00000024896	0.0845343	0.0517256	0.0347598	0.0570065	3.90208	0.0598414	1.223	0.744951	Minpp1	UP
ENSMUSG00000036931	0.159495	0.0901016	0.0689786	0.106192	3.88407	0.0603484	1.21933	0.744951	Nfkbid	UP
ENSMUSG00000028631	0.044003	0.0200007	0.0233678	0.0291238	3.88172	0.0604152	1.21885	0.744951	Kcnq4	UP
ENSMUSG00000116840	0.0404334	0.0150653	0.0375417	0.0310135	3.86815	0.0608017	1.21608	0.744951	Gm21691	UP
ENSMUSG00000020329	0.0216672	0.0509152	0.0290382	0.0338735	3.85693	0.0611242	1.21379	0.744951	Polrmt	UP
ENSMUSG00000101930	0.0826263	0.0301876	0.0673423	0.0600521	3.8568	0.0611279	1.21376	0.744951	Gm5441	UP
ENSMUSG00000041231	0.0380393	0.0163238	0.021397	0.0252534	3.85045	0.0613115	1.21246	0.744951	Ublcp1	UP
ENSMUSG00000069662	0.0264136	0.018581	0.00993495	0.0183099	3.84749	0.0613974	1.21185	0.744951	Marcks	UP
ENSMUSG00000017390	0.0598419	0.022309	0.0569584	0.0463698	3.84519	0.0614642	1.21138	0.744951	Aldoc	UP
ENSMUSG00000084883	0.0311214	0.0518215	0.079968	0.0543036	3.83627	0.0617243	1.20954	0.744951	Ccdc85c	UP
ENSMUSG00000043099	0.0394645	0.0828247	0.108225	0.0768381	3.82776	0.0619743	1.20779	0.744951	Hic1	UP
ENSMUSG00000050627	0.016397	0.0220534	0.0389017	0.025784	3.81474	0.0623591	1.2051	0.744951	Gpd1l	UP
ENSMUSG00000068923	0.0396972	0.0177132	0.0209667	0.0261257	3.81373	0.0623891	1.20489	0.744951	Syt11	UP
ENSMUSG00000035504	0.0662867	0.0404526	0.0265244	0.0444213	3.81342	0.0623982	1.20483	0.744951	Reep6	UP
ENSMUSG00000002981	0.0710473	0.0447062	0.0278503	0.0478679	3.8082	0.0625539	1.20375	0.744951	Clptm1	UP
ENSMUSG00000001175	0.0264153	0.013562	0.0368125	0.0255966	3.80657	0.0626025	1.20341	0.744951	Calm1	UP
ENSMUSG00000115003	0.240712	0.0885127	0.173245	0.16749	3.80396	0.0626804	1.20287	0.744951	Gm48933	UP
ENSMUSG00000097055	0.0555039	0.0308926	0.0821126	0.0561697	3.79789	0.0628623	1.20161	0.744951	Gm4419	UP
ENSMUSG00000035834	0.0351246	0.0720062	0.0967617	0.0679642	3.79529	0.0629407	1.20107	0.744951	Polr3g	UP
ENSMUSG00000027575	0.0510528	0.0291143	0.0212696	0.0338122	3.79368	0.0629891	1.20073	0.744951	Arfgap1	UP
ENSMUSG00000031143	0.0838076	0.0385469	0.107476	0.0766103	3.78865	0.0631412	1.19969	0.744951	Ccdc22	UP
ENSMUSG00000034006	0.0903312	0.0333198	0.0879717	0.0705409	3.78783	0.0631657	1.19952	0.744951	Slc66a2	UP
ENSMUSG00000006651	0.125476	0.0547084	0.0670872	0.0824237	3.77735	0.0634842	1.19733	0.744951	Aplp1	UP
ENSMUSG00000085555	0.18698	0.0722403	0.118093	0.125771	3.7719	0.0636505	1.1962	0.744951	2610035F20Rik	UP
ENSMUSG00000067949	0.0721674	0.0738694	0.0270543	0.057697	3.76385	0.0638974	1.19452	0.744951	Vmn1r-ps144	UP
ENSMUSG00000017837	0.147625	0.07131	0.0701327	0.0963558	3.75852	0.064062	1.1934	0.744951	Nkiras2	UP
ENSMUSG00000008153	0.0146722	0.0400169	0.0395119	0.0314003	3.75363	0.064213	1.19238	0.744951	Clstn3	UP
ENSMUSG00000050860	0.0880752	0.060288	0.0324157	0.0602596	3.7504	0.0643133	1.1917	0.744951	Phospho1	UP
ENSMUSG00000010797	0.190053	0.283761	0.105362	0.193059	3.74715	0.0644142	1.19102	0.744951	Wnt2	UP
ENSMUSG00000013150	0.104917	0.0553426	0.0457333	0.0686642	3.74451	0.0644967	1.19046	0.744951	Gfod2	UP
ENSMUSG00000042015	0.0563319	0.0436562	0.0198625	0.0399502	3.73728	0.0647226	1.18894	0.744951	Wdr41	UP
ENSMUSG00000029860	0.0995846	0.0540909	0.0420581	0.0652445	3.72445	0.0651265	1.18624	0.744951	Zyx	UP
ENSMUSG00000057967	0.182392	0.120052	0.0677621	0.123402	3.72442	0.0651276	1.18623	0.744951	Fgf18	UP
ENSMUSG00000038319	0.0411394	0.0177888	0.0509529	0.036627	3.7238	0.0651471	1.1861	0.744951	Kcnh2	UP
ENSMUSG00000061759	0.0217893	0.040512	0.0172432	0.0265148	3.72371	0.0651501	1.18608	0.744951	Armt1	UP
ENSMUSG00000034872	0.028999	0.076533	0.048457	0.0513297	3.72039	0.0652551	1.18539	0.744951	Gipc3	UP
ENSMUSG00000037373	0.112672	0.0670134	0.0443998	0.0746951	3.72001	0.0652673	1.1853	0.744951	Ctbp1	UP
ENSMUSG00000063808	0.0321778	0.0112006	0.0274386	0.0236057	3.71649	0.0653792	1.18456	0.744951	Gpatch1	UP
ENSMUSG00000002908	0.140221	0.0897787	0.0525152	0.0941718	3.70556	0.0657283	1.18225	0.744951	Kcnn1	UP
ENSMUSG00000044792	0.0473994	0.0164436	0.0379533	0.0339321	3.70455	0.0657605	1.18204	0.744951	Isca1	UP
ENSMUSG00000061887	0.0543475	0.0541772	0.0196485	0.0427244	3.70292	0.0658129	1.18169	0.744951	Ssbp3	UP
ENSMUSG00000022322	0.153009	0.0720051	0.072895	0.0993029	3.69787	0.0659753	1.18062	0.744951	Shcbp1	UP
ENSMUSG00000025793	0.068004	0.0418553	0.0259829	0.0452807	3.69616	0.0660304	1.18026	0.744951	Hgs	UP
ENSMUSG00000024926	0.0732974	0.0263592	0.0503374	0.049998	3.68963	0.0662416	1.17887	0.744951	Kat5	UP
ENSMUSG00000050908	0.0413328	0.0209751	0.0181999	0.0268359	3.6799	0.0665582	1.1768	0.744951	Tvp23a	UP
ENSMUSG00000091931	0.103723	0.0374968	0.105185	0.0821347	3.67938	0.0665751	1.17669	0.744951	Gon7	UP
ENSMUSG00000062661	0.0503686	0.0298964	0.0195065	0.0332572	3.66826	0.0669397	1.17432	0.744951	Ncs1	UP
ENSMUSG00000097601	0.0968095	0.125868	0.0433186	0.0886655	3.66758	0.0669622	1.17417	0.744951	Gm26660	UP
ENSMUSG00000059923	0.0439634	0.0189089	0.0227785	0.0285503	3.66635	0.0670028	1.17391	0.744951	Grb2	UP
ENSMUSG00000032497	0.0574792	0.0203962	0.0397167	0.0391973	3.66054	0.0671946	1.17267	0.744951	Lrrfip2	UP
ENSMUSG00000037771	0.130809	0.0853267	0.0475103	0.087882	3.64955	0.0675595	1.17031	0.744951	Slc32a1	UP
ENSMUSG00000097806	0.133734	0.139187	0.048457	0.107126	3.64663	0.0676573	1.16969	0.744951	Gm6556	UP
ENSMUSG00000028896	0.116752	0.046433	0.0660066	0.0763973	3.646	0.0676782	1.16955	0.744951	Rcc1	UP
ENSMUSG00000036091	0.0538823	0.147236	0.093906	0.0983414	3.63689	0.0679837	1.1676	0.744951	Hyal3	UP
ENSMUSG00000020978	0.0148198	0.0121689	0.00499938	0.0106627	3.63512	0.0680435	1.16721	0.744951	Klhdc2	UP
ENSMUSG00000051390	0.112313	0.0407883	0.0724091	0.0751701	3.63256	0.0681299	1.16666	0.744951	Zbtb22	UP
ENSMUSG00000072955	0.182662	0.0943304	0.0776931	0.118228	3.62968	0.0682272	1.16604	0.744951	Tmsb15l	UP
ENSMUSG00000032192	0.0773238	0.0271145	0.0532072	0.0525485	3.62455	0.0684009	1.16494	0.744951	Gnb5	UP
ENSMUSG00000034685	0.109809	0.0603661	0.0442394	0.0714713	3.62324	0.0684455	1.16465	0.744951	Fam171a2	UP
ENSMUSG00000066042	0.0465774	0.0728308	0.122488	0.0806319	3.62264	0.0684661	1.16452	0.744951	Med18	UP
ENSMUSG00000083460	0.258094	0.123803	0.359319	0.247072	3.62219	0.0684812	1.16443	0.744951	Gm12182	UP
ENSMUSG00000022248	0.0640627	0.052599	0.021445	0.0460356	3.6155	0.0687094	1.16298	0.744951	Rad1	UP
ENSMUSG00000019578	0.130268	0.0583703	0.0628282	0.083822	3.60395	0.069106	1.16048	0.744951	Ubxn6	UP
ENSMUSG00000028165	0.0674102	0.0246097	0.0420098	0.0446766	3.59507	0.0694127	1.15856	0.744951	Cisd2	UP
ENSMUSG00000043801	0.190201	0.0943643	0.0823767	0.122314	3.58489	0.0697674	1.15635	0.744951	Oaz1-ps	UP
ENSMUSG00000083284	0.09243	0.122057	0.0406316	0.0850395	3.57397	0.0701504	1.15397	0.744951	Gm13688	UP
ENSMUSG00000022099	0.0691351	0.0433684	0.0249277	0.0458104	3.5734	0.0701706	1.15384	0.744951	Dmtn	UP
ENSMUSG00000003363	0.126005	0.0502399	0.0683077	0.0815174	3.56798	0.0703617	1.15266	0.744951	Pld3	UP
ENSMUSG00000040945	0.0242977	0.0368496	0.0638961	0.0416811	3.56751	0.0703786	1.15256	0.744951	Rcc2	UP
ENSMUSG00000037349	0.148513	0.0816912	0.0585183	0.0962409	3.5673	0.0703861	1.15251	0.744951	Nudt22	UP
ENSMUSG00000029821	0.095236	0.0422422	0.0456473	0.0610418	3.56442	0.0704878	1.15189	0.744951	Gsdme	UP
ENSMUSG00000001366	0.166677	0.0801302	0.073588	0.106798	3.5601	0.0706414	1.15094	0.744951	Fbxo9	UP
ENSMUSG00000056515	0.0188346	0.0198959	0.006644	0.0151249	3.55755	0.0707322	1.15038	0.744951	Rab31	UP
ENSMUSG00000005069	0.0281403	0.0195903	0.0504645	0.0327317	3.55643	0.0707723	1.15014	0.744951	Pex5	UP
ENSMUSG00000091956	0.0307675	0.0515274	0.0190098	0.0337682	3.55224	0.070922	1.14922	0.744951	C2cd4b	UP
ENSMUSG00000041629	0.0898063	0.0358414	0.0481824	0.0579434	3.54938	0.0710242	1.14859	0.744951	Fam104a	UP
ENSMUSG00000030835	0.0262232	0.0345941	0.0113824	0.0240666	3.54605	0.0711438	1.14786	0.744951	Nomo1	UP
ENSMUSG00000023232	0.0203952	0.061654	0.0579559	0.0466684	3.54088	0.0713301	1.14673	0.744951	Serinc2	UP
ENSMUSG00000072875	0.0816777	0.0327975	0.0432911	0.0525888	3.53977	0.0713703	1.14648	0.744951	Gpr27	UP
ENSMUSG00000062380	0.154491	0.0735504	0.068093	0.0987114	3.53372	0.0715891	1.14515	0.744951	Tubb3	UP
ENSMUSG00000061167	0.192511	0.0944258	0.0824679	0.123135	3.53233	0.0716395	1.14485	0.744951	Rpl15-ps3	UP
ENSMUSG00000031865	0.05428	0.0279694	0.0221311	0.0347935	3.51878	0.0721338	1.14186	0.744951	Dctn1	UP
ENSMUSG00000021747	0.123684	0.0762481	0.0440701	0.0813341	3.51748	0.0721817	1.14157	0.744951	4930452B06Rik	UP
ENSMUSG00000024799	0.163721	0.0619468	0.0924928	0.106053	3.51731	0.0721878	1.14154	0.744951	Tm7sf2	UP
ENSMUSG00000057948	0.0848614	0.134611	0.0472281	0.0889	3.51303	0.0723453	1.14059	0.744951	Unc13d	UP
ENSMUSG00000028221	0.0481549	0.0537136	0.01733	0.0397328	3.51128	0.0724096	1.1402	0.744951	Pip4p2	UP
ENSMUSG00000029790	0.0324301	0.0808143	0.042223	0.0518225	3.50887	0.0724987	1.13967	0.744951	Cep41	UP
ENSMUSG00000005804	0.068215	0.0221318	0.0637454	0.0513641	3.50059	0.0728055	1.13784	0.744951	Bloc1s6	UP
ENSMUSG00000014859	0.0549119	0.0198213	0.0326978	0.0358103	3.49415	0.0730453	1.13641	0.744951	E2f4	UP
ENSMUSG00000029594	0.0931486	0.048532	0.0372128	0.0596311	3.49245	0.0731089	1.13603	0.744951	Rbm19	UP
ENSMUSG00000049097	0.0786609	0.0712669	0.0252171	0.0583816	3.49192	0.0731288	1.13591	0.744951	Ankrd34a	UP
ENSMUSG00000060166	0.0200484	0.055209	0.0324088	0.0358888	3.485	0.073388	1.13438	0.744951	Zdhhc8	UP
ENSMUSG00000027531	0.0151107	0.0062879	0.0196753	0.0136913	3.48448	0.0734078	1.13426	0.744951	Impa1	UP
ENSMUSG00000027584	0.0243327	0.0748436	0.0539199	0.0510321	3.48281	0.0734706	1.13389	0.744951	Oprl1	UP
ENSMUSG00000045009	0.0439519	0.0363277	0.0139037	0.0313945	3.48128	0.073528	1.13355	0.744951	Prrt3	UP
ENSMUSG00000059852	0.134477	0.0429725	0.100386	0.0926118	3.46866	0.0740063	1.13073	0.744951	Kcng2	UP
ENSMUSG00000021062	0.0683685	0.0285063	0.0334382	0.0434377	3.46215	0.0742546	1.12928	0.744951	Rab15	UP
ENSMUSG00000049939	0.00472514	0.0145269	0.0101629	0.00980497	3.45833	0.0744008	1.12842	0.744951	Lrrc4	UP
ENSMUSG00000034509	0.159599	0.0658691	0.078681	0.101383	3.45523	0.0745198	1.12773	0.744951	Mad2l1bp	UP
ENSMUSG00000005043	0.0491847	0.0167604	0.0528341	0.0395931	3.45343	0.0745888	1.12733	0.744951	Sgsh	UP
ENSMUSG00000038422	0.216067	0.0829641	0.115404	0.138145	3.44755	0.0748159	1.12601	0.744951	Hdhd3	UP
ENSMUSG00000031129	0.102675	0.0602914	0.0366298	0.0665322	3.4438	0.0749609	1.12517	0.744951	Slc9a9	UP
ENSMUSG00000032355	0.0408833	0.0138763	0.0440066	0.032922	3.44176	0.0750401	1.12471	0.744951	Mlip	UP
ENSMUSG00000050555	0.0226869	0.00978997	0.030869	0.0211153	3.44149	0.0750506	1.12465	0.744951	Hyls1	UP
ENSMUSG00000116508	0.162893	0.180519	0.0564472	0.133286	3.4392	0.0751396	1.12413	0.744951	Gm49463	UP
ENSMUSG00000003355	0.118886	0.0668357	0.193545	0.126422	3.43805	0.0751844	1.12387	0.744951	Fkbp11	UP
ENSMUSG00000031266	0.0794208	0.032717	0.0388987	0.0503455	3.43732	0.0752128	1.12371	0.744951	Gla	UP
ENSMUSG00000090236	0.0367819	0.0585496	0.102002	0.0657779	3.43107	0.0754565	1.1223	0.744951	Car15	UP
ENSMUSG00000087694	0.0664477	0.112659	0.0397914	0.0729659	3.42789	0.0755811	1.12159	0.744951	A530058N18Rik	UP
ENSMUSG00000044303	0.265697	0.0999604	0.143432	0.169697	3.42037	0.075877	1.11989	0.744951	Cdkn2a	UP
ENSMUSG00000073755	0.0737021	0.0307773	0.0352674	0.0465823	3.41971	0.0759031	1.11974	0.744951	5730409E04Rik	UP
ENSMUSG00000056069	0.0557306	0.0177479	0.039254	0.0375775	3.41717	0.0760033	1.11917	0.744951	Otulinl	UP
ENSMUSG00000004936	0.0800465	0.0316347	0.0406712	0.0507841	3.41707	0.0760074	1.11914	0.744951	Map2k1	UP
ENSMUSG00000078771	0.111458	0.236097	0.0996095	0.149055	3.41436	0.0761147	1.11853	0.744951	Evi2a	UP
ENSMUSG00000025880	0.032667	0.0507251	0.0903234	0.0579052	3.40084	0.0766532	1.11547	0.744951	Smad7	UP
ENSMUSG00000015702	0.0507602	0.0249722	0.0204283	0.0320535	3.39376	0.0769372	1.11386	0.744951	Anxa9	UP
ENSMUSG00000003308	0.0936426	0.0282319	0.0794285	0.067101	3.37819	0.0775674	1.11032	0.744951	Keap1	UP
ENSMUSG00000063623	0.190265	0.0978844	0.0729926	0.120381	3.37452	0.0777172	1.10948	0.744951	C230062I16Rik	UP
ENSMUSG00000053838	0.0423781	0.01272	0.0354984	0.0301988	3.36957	0.0779198	1.10835	0.744951	Nudcd3	UP
ENSMUSG00000010914	0.0489458	0.0160112	0.0528045	0.0392539	3.36233	0.0782171	1.1067	0.744951	Pdhx	UP
ENSMUSG00000037085	0.1563	0.0602914	0.0792709	0.0986209	3.35954	0.0783325	1.10606	0.744951	Trmt12	UP
ENSMUSG00000013858	0.10065	0.0481889	0.040716	0.0631849	3.35087	0.0786916	1.10407	0.744951	Tmem259	UP
ENSMUSG00000063506	0.098094	0.0300426	0.0952004	0.0744457	3.35081	0.0786942	1.10406	0.744951	Arhgap22	UP
ENSMUSG00000031753	0.0428839	0.01588	0.053428	0.0373973	3.34474	0.0789471	1.10266	0.744951	Cog4	UP
ENSMUSG00000027398	0.175127	0.19034	0.416434	0.260633	3.34043	0.079127	1.10168	0.744951	Il1b	UP
ENSMUSG00000036599	0.206418	0.0981208	0.0835994	0.12938	3.3391	0.079183	1.10137	0.744951	Chst12	UP
ENSMUSG00000024245	0.0116171	0.0337576	0.0393604	0.028245	3.33478	0.0793646	1.10037	0.744951	Tmem178	UP
ENSMUSG00000032387	0.0915367	0.0438275	0.0367186	0.0573609	3.33287	0.079445	1.09993	0.744951	Rbpms2	UP
ENSMUSG00000057177	0.0651985	0.0394367	0.0216547	0.0420966	3.33039	0.0795497	1.09936	0.744951	Gsk3a	UP
ENSMUSG00000027546	0.100812	0.0485577	0.0401076	0.0631591	3.32699	0.0796934	1.09858	0.744951	Atp9a	UP
ENSMUSG00000035262	0.0455185	0.0188932	0.0626974	0.0423697	3.32499	0.079778	1.09812	0.744951	Amh	UP
ENSMUSG00000085255	0.364336	0.301458	0.106771	0.257522	3.32158	0.079923	1.09733	0.744951	Taco1os	UP
ENSMUSG00000026202	0.15628	0.059024	0.0794619	0.0982554	3.31874	0.0800437	1.09667	0.744951	Tuba4a	UP
ENSMUSG00000022858	0.120097	0.0552107	0.0496976	0.0750017	3.31813	0.0800698	1.09653	0.744951	Tra2b	UP
ENSMUSG00000017715	0.11287	0.0609948	0.0405026	0.0714558	3.31805	0.0800732	1.09651	0.744951	Pgs1	UP
ENSMUSG00000024777	0.0267323	0.0157948	0.0463072	0.0296114	3.31781	0.0800833	1.09646	0.744951	Ppp2r5b	UP
ENSMUSG00000028917	0.00777625	0.00830662	0.0184392	0.0115074	3.3169	0.0801219	1.09625	0.744951	Plekhm2	UP
ENSMUSG00000006782	0.0471211	0.0137702	0.0392833	0.0333915	3.31654	0.0801375	1.09616	0.744951	Cnp	UP
ENSMUSG00000106019	0.0621302	0.0589187	0.138858	0.0866356	3.31587	0.0801661	1.09601	0.744951	Gm43672	UP
ENSMUSG00000061286	0.156909	0.0716142	0.0652994	0.097941	3.31549	0.0801823	1.09592	0.744951	Exosc5	UP
ENSMUSG00000056313	0.0343513	0.0106084	0.0232449	0.0227349	3.31474	0.0802143	1.09575	0.744951	Tcim	UP
ENSMUSG00000110211	0.0682328	0.102384	0.190564	0.120394	3.30354	0.080695	1.09315	0.744951	Gm31294	UP
ENSMUSG00000018648	0.135637	0.0392411	0.110876	0.0952513	3.29556	0.0810398	1.0913	0.744951	Dusp14	UP
ENSMUSG00000086119	0.204563	0.126106	0.0658071	0.132159	3.29003	0.0812803	1.09001	0.744951	Gm2415	UP
ENSMUSG00000022013	0.0367077	0.0276639	0.0106963	0.0250226	3.28204	0.0816291	1.08815	0.744951	Dnajc15	UP
ENSMUSG00000071691	0.0200542	0.0286918	0.00858546	0.0191105	3.2817	0.0816439	1.08808	0.744951	Gm960	UP
ENSMUSG00000037254	0.128771	0.0442115	0.0719381	0.0816402	3.28036	0.0817029	1.08776	0.744951	Itih2	UP
ENSMUSG00000032513	0.0530392	0.0177413	0.0304901	0.0337568	3.2711	0.0821106	1.0856	0.744951	Gorasp1	UP
ENSMUSG00000026576	0.00976164	0.0122313	0.0252937	0.0157622	3.271	0.082115	1.08558	0.744951	Atp1b1	UP
ENSMUSG00000053080	0.0263943	0.0411699	0.0127775	0.0267806	3.26653	0.0823127	1.08453	0.744951	2700081O15Rik	UP
ENSMUSG00000020258	0.0859777	0.0281084	0.0507283	0.0549381	3.26284	0.0824769	1.08367	0.744951	Glyctk	UP
ENSMUSG00000109956	0.183581	0.19034	0.0554058	0.143109	3.26026	0.0825915	1.08306	0.744951	Gm45428	UP
ENSMUSG00000069814	0.017342	0.00509531	0.017299	0.0132454	3.25035	0.083035	1.08074	0.744951	Ccdc92b	UP
ENSMUSG00000030127	0.11149	0.0416773	0.0552186	0.069462	3.24975	0.083062	1.0806	0.744951	Cops7a	UP
ENSMUSG00000033781	0.0042711	0.0146733	0.0144122	0.0111188	3.24666	0.083201	1.07987	0.744951	Asb13	UP
ENSMUSG00000027404	0.15212	0.0620263	0.0684149	0.0941871	3.24502	0.0832748	1.07949	0.744951	Snrpb	UP
ENSMUSG00000031461	0.359777	0.190325	0.126797	0.225633	3.24494	0.0832785	1.07947	0.744951	Myom2	UP
ENSMUSG00000117814	0.0579329	0.0177792	0.0370886	0.0376002	3.24302	0.0833651	1.07902	0.744951	Gm50431	UP
ENSMUSG00000028127	0.0158825	0.0285102	0.00961961	0.0180041	3.24079	0.0834658	1.07849	0.744951	Abcd3	UP
ENSMUSG00000050138	0.191136	0.0692959	0.0975064	0.119313	3.24014	0.0834955	1.07834	0.744951	Kcnk12	UP
ENSMUSG00000007950	0.134517	0.0716158	0.0469702	0.0843678	3.23688	0.0836431	1.07757	0.744951	Abhd8	UP
ENSMUSG00000022454	0.00844522	0.0150697	0.0259089	0.0164746	3.23664	0.0836537	1.07751	0.744951	Nell2	UP
ENSMUSG00000038296	0.0907625	0.0253683	0.0753933	0.0638414	3.23386	0.0837803	1.07686	0.744951	Galnt18	UP
ENSMUSG00000004567	0.0558515	0.0374817	0.0166029	0.0366454	3.23214	0.0838585	1.07645	0.744951	Mcoln1	UP
ENSMUSG00000070426	0.0142458	0.0194062	0.0388056	0.0241525	3.23048	0.083934	1.07606	0.744951	Rnf121	UP
ENSMUSG00000073409	0.046762	0.167955	0.135364	0.116694	3.22274	0.0842882	1.07423	0.744951	H2-Q6	UP
ENSMUSG00000027544	0.0239459	0.0593629	0.0266833	0.036664	3.22267	0.0842917	1.07422	0.744951	Nfatc2	UP
ENSMUSG00000118053	0.12903	0.270919	0.102694	0.167548	3.20717	0.085007	1.07055	0.744951	Gm50244	UP
ENSMUSG00000046668	0.0856411	0.0384647	0.0342697	0.0527918	3.20548	0.0850853	1.07015	0.744951	Cxxc5	UP
ENSMUSG00000030036	0.0939801	0.0279743	0.0609893	0.0609813	3.20041	0.0853219	1.06894	0.744951	Mogs	UP
ENSMUSG00000097320	0.13	0.0504904	0.0600578	0.0801828	3.19946	0.0853662	1.06871	0.744951	Tmem147os	UP
ENSMUSG00000031788	0.0551099	0.0604265	0.0166934	0.0440766	3.19921	0.085378	1.06865	0.744951	Kifc3	UP
ENSMUSG00000032352	0.0588245	0.0638685	0.017643	0.0467787	3.19518	0.0855666	1.0677	0.744951	Lrrc1	UP
ENSMUSG00000028833	0.0787098	0.0437035	0.0259914	0.0494682	3.19375	0.0856333	1.06736	0.744951	Ncdn	UP
ENSMUSG00000028222	0.101136	0.0280388	0.076379	0.0685179	3.19218	0.085707	1.06698	0.744951	Calb1	UP
ENSMUSG00000039850	0.0381018	0.0265946	0.0108505	0.0251823	3.18828	0.0858906	1.06605	0.744951	Endov	UP
ENSMUSG00000041120	0.111462	0.0318782	0.0769909	0.0734438	3.18735	0.0859348	1.06583	0.744951	Nbl1	UP
ENSMUSG00000060244	0.148928	0.0757899	0.0526565	0.0924582	3.18668	0.0859662	1.06567	0.744951	Alyref2	UP
ENSMUSG00000005514	0.113305	0.0366802	0.0642016	0.0713956	3.18585	0.0860054	1.06547	0.744951	Por	UP
ENSMUSG00000003200	0.114924	0.0725509	0.0344807	0.0739851	3.18449	0.0860699	1.06515	0.744951	Sh3gl1	UP
ENSMUSG00000042097	0.0112424	0.0374714	0.041081	0.0299316	3.18336	0.0861231	1.06488	0.744951	Zfp239	UP
ENSMUSG00000039294	0.0648011	0.0319391	0.0235216	0.0400872	3.18315	0.0861329	1.06483	0.744951	Cybc1	UP
ENSMUSG00000049680	0.0341691	0.0463823	0.0128845	0.0311453	3.18216	0.0861799	1.06459	0.744951	Urgcp	UP
ENSMUSG00000000149	0.0329395	0.066857	0.0242608	0.0413524	3.18193	0.086191	1.06454	0.744951	Gna12	UP
ENSMUSG00000022414	0.0784194	0.0876772	0.0238757	0.0633241	3.18141	0.0862156	1.06441	0.744951	Tab1	UP
ENSMUSG00000044408	0.103473	0.028286	0.0803266	0.0706951	3.17983	0.0862906	1.06404	0.744951	Sptssa	UP
ENSMUSG00000017493	0.0958837	0.0262236	0.0741871	0.0654315	3.17935	0.0863132	1.06392	0.744951	Igfbp4	UP
ENSMUSG00000030753	0.0211892	0.00587998	0.0204658	0.015845	3.17734	0.0864088	1.06344	0.744951	Thap12	UP
ENSMUSG00000035601	0.0203053	0.0355124	0.0113565	0.0223914	3.17573	0.0864852	1.06306	0.744951	Trmt10b	UP
ENSMUSG00000006273	0.0526223	0.01927	0.0255424	0.0324783	3.17372	0.0865812	1.06258	0.744951	Atp6v1b2	UP
ENSMUSG00000032532	0.295355	0.0940999	0.169109	0.186188	3.17068	0.0867261	1.06185	0.744951	Cck	UP
ENSMUSG00000074671	0.0127353	0.0372386	0.0471429	0.0323723	3.16559	0.0869698	1.06063	0.744951	Tspyl3	UP
ENSMUSG00000087485	0.0545531	0.202574	0.180129	0.145752	3.16457	0.087019	1.06039	0.744951	Gm13383	UP
ENSMUSG00000034265	0.0899597	0.0377294	0.0376204	0.0551032	3.16171	0.0871564	1.0597	0.744951	Zdhhc14	UP
ENSMUSG00000091337	0.0874331	0.0302455	0.0448913	0.05419	3.15961	0.0872577	1.0592	0.744951	Eid1	UP
ENSMUSG00000054792	0.00755393	0.0236558	0.0133154	0.0148417	3.15081	0.0876832	1.05708	0.744951	Klhl18	UP
ENSMUSG00000018809	0.0673812	0.0251437	0.0316114	0.0413787	3.15036	0.0877052	1.05697	0.744951	Smyd4	UP
ENSMUSG00000099759	0.102937	0.0313041	0.0617876	0.0653428	3.14833	0.087804	1.05649	0.744951	1700030C10Rik	UP
ENSMUSG00000006435	0.118076	0.0465545	0.0521649	0.0722652	3.14707	0.0878652	1.05618	0.744951	Neurl1a	UP
ENSMUSG00000039462	0.091695	0.122343	0.0330821	0.0823732	3.14577	0.0879286	1.05587	0.744951	Col10a1	UP
ENSMUSG00000020843	0.160142	0.0614455	0.0727081	0.0980984	3.14503	0.0879645	1.05569	0.744951	Timm22	UP
ENSMUSG00000039830	0.0969213	0.121737	0.0324295	0.083696	3.14464	0.0879835	1.0556	0.744951	Olig2	UP
ENSMUSG00000108477	0.0434593	0.0621725	0.124073	0.0765683	3.14333	0.0880473	1.05528	0.744951	Gm44878	UP
ENSMUSG00000051703	0.137095	0.0798294	0.04235	0.0864248	3.13717	0.0883491	1.0538	0.744951	Tmem198	UP
ENSMUSG00000041729	0.0218024	0.0057844	0.0172877	0.0149582	3.13691	0.0883619	1.05373	0.744951	Coro2b	UP
ENSMUSG00000044716	0.131162	0.134021	0.0364591	0.100547	3.13674	0.0883704	1.05369	0.744951	Dok7	UP
ENSMUSG00000082226	0.0879769	0.06608	0.0236334	0.0592301	3.13594	0.0884095	1.0535	0.744951	Gm715	UP
ENSMUSG00000018459	0.0417317	0.0949297	0.0373774	0.058013	3.13564	0.0884241	1.05343	0.744951	Slc13a3	UP
ENSMUSG00000024742	0.151342	0.0441502	0.0950756	0.0968559	3.12879	0.088762	1.05177	0.744951	Fen1	UP
ENSMUSG00000073700	0.0412707	0.0111407	0.0301309	0.0275141	3.12815	0.0887933	1.05162	0.744951	Klhl21	UP
ENSMUSG00000031974	0.021112	0.0347857	0.0103702	0.0220893	3.12655	0.0888727	1.05123	0.744951	Abcb10	UP
ENSMUSG00000097187	0.204315	0.055641	0.145367	0.135108	3.12575	0.088912	1.05104	0.744951	Gm19426	UP
ENSMUSG00000071454	0.0835262	0.0426462	0.0284623	0.0515449	3.12269	0.089064	1.0503	0.744951	Dtnb	UP
ENSMUSG00000040964	0.022312	0.0762337	0.0473533	0.048633	3.1217	0.089113	1.05006	0.744951	Arhgef10l	UP
ENSMUSG00000029234	0.0275427	0.0286065	0.00763943	0.0212629	3.11834	0.0892801	1.04925	0.744951	Tmem165	UP
ENSMUSG00000066315	0.322074	0.0982165	0.18741	0.202567	3.11331	0.0895316	1.04802	0.744951	Gm12918	UP
ENSMUSG00000038034	0.123755	0.0371136	0.0735937	0.0781542	3.11185	0.0896044	1.04767	0.744951	Igsf8	UP
ENSMUSG00000079553	0.10906	0.0606257	0.034416	0.0680341	3.11169	0.0896126	1.04763	0.744951	Kifc1	UP
ENSMUSG00000026926	0.0763336	0.0409797	0.0247271	0.0473468	3.108	0.0897978	1.04673	0.744951	Pmpca	UP
ENSMUSG00000022557	0.151762	0.0632796	0.0619315	0.0923245	3.10632	0.089882	1.04633	0.744951	Bop1	UP
ENSMUSG00000004056	0.0785829	0.056218	0.0210668	0.0519559	3.10376	0.0900109	1.04571	0.744951	Akt2	UP
ENSMUSG00000044337	0.0224152	0.0481833	0.0774668	0.0493551	3.10354	0.0900218	1.04565	0.744951	Ackr3	UP
ENSMUSG00000022992	0.00485908	0.0188646	0.0156684	0.0131307	3.0987	0.0902663	1.04447	0.744951	Kansl2	UP
ENSMUSG00000018239	0.0977998	0.0264499	0.0679548	0.0640682	3.09681	0.090362	1.04401	0.744951	Zcchc10	UP
ENSMUSG00000060380	0.226077	0.11881	0.074019	0.139635	3.0952	0.0904437	1.04362	0.744951	C030014I23Rik	UP
ENSMUSG00000036622	0.0768272	0.0660238	0.0196951	0.0541821	3.09202	0.0906057	1.04284	0.744951	Atp13a2	UP
ENSMUSG00000037126	0.112725	0.0508793	0.0422193	0.068608	3.09046	0.0906847	1.04247	0.744951	Psd	UP
ENSMUSG00000070284	0.116326	0.061988	0.0374449	0.0719197	3.08585	0.0909201	1.04134	0.744951	Gmppb	UP
ENSMUSG00000022442	0.0418932	0.0108381	0.0319838	0.0282384	3.08335	0.091048	1.04073	0.744951	Ttll1	UP
ENSMUSG00000021577	0.0580463	0.0201319	0.0283353	0.0355045	3.08279	0.0910767	1.04059	0.744951	Sdha	UP
ENSMUSG00000025139	0.00772912	0.0200627	0.0087405	0.0121775	3.08022	0.0912089	1.03996	0.744951	Tollip	UP
ENSMUSG00000034889	0.130768	0.0746186	0.039655	0.0816805	3.07787	0.0913297	1.03939	0.744951	Cactin	UP
ENSMUSG00000026527	0.0435127	0.0124517	0.0268932	0.0276192	3.07774	0.0913364	1.03936	0.744951	Rgs7	UP
ENSMUSG00000037211	0.0488825	0.062135	0.13445	0.0818225	3.07714	0.091367	1.03921	0.744951	Spry1	UP
ENSMUSG00000030401	0.115187	0.03182	0.0752157	0.0740743	3.07709	0.0913694	1.0392	0.744951	Rtn2	UP
ENSMUSG00000040842	0.0550197	0.0240684	0.0210218	0.03337	3.07259	0.0916018	1.0381	0.744951	Szrd1	UP
ENSMUSG00000030839	0.0832688	0.0619042	0.0215483	0.0555738	3.07103	0.0916827	1.03771	0.744951	Sergef	UP
ENSMUSG00000047583	0.011384	0.0422922	0.0286206	0.0274323	3.06773	0.0918535	1.0369	0.744951	Tyw3	UP
ENSMUSG00000021848	0.0518303	0.172611	0.20558	0.143341	3.06712	0.0918849	1.03676	0.744951	Otx2	UP
ENSMUSG00000022421	0.016546	0.00538832	0.00858152	0.0101719	3.066	0.0919432	1.03648	0.744951	Nptxr	UP
ENSMUSG00000042978	0.019495	0.0575338	0.0760678	0.0510322	3.06471	0.0920103	1.03616	0.744951	Sbk1	UP
ENSMUSG00000046157	0.00906826	0.0354453	0.0266404	0.023718	3.05907	0.0923044	1.03478	0.744951	Tmem229b	UP
ENSMUSG00000090129	0.0463551	0.0288292	0.0891745	0.0547863	3.05676	0.0924253	1.03421	0.744951	Olfr287	UP
ENSMUSG00000028677	0.0882871	0.0275455	0.0476633	0.0544987	3.05066	0.0927454	1.03271	0.744951	Rnf220	UP
ENSMUSG00000006313	0.225505	0.0955533	0.349487	0.223515	3.04886	0.0928403	1.03226	0.744951	Upk1a	UP
ENSMUSG00000097503	0.100126	0.151422	0.0407701	0.0974392	3.04778	0.092897	1.032	0.744951	3110045C21Rik	UP
ENSMUSG00000052926	0.118414	0.0354371	0.0670937	0.0736483	3.04627	0.0929768	1.03163	0.744951	Rnaseh2a	UP
ENSMUSG00000041740	0.0557171	0.0160307	0.0332308	0.0349929	3.04542	0.0930214	1.03142	0.744951	Rnf10	UP
ENSMUSG00000037902	0.00964433	0.0178274	0.0319182	0.0197967	3.04336	0.0931306	1.03091	0.744951	Sirpa	UP
ENSMUSG00000027570	0.148392	0.0436609	0.176558	0.12287	3.03903	0.09336	1.02984	0.744951	Col9a3	UP
ENSMUSG00000046997	0.111412	0.116216	0.0293051	0.0856444	3.03663	0.0934877	1.02925	0.744951	Spsb4	UP
ENSMUSG00000020111	0.0904927	0.0519866	0.0266049	0.0563614	3.03474	0.0935885	1.02878	0.744951	Micu1	UP
ENSMUSG00000027612	0.0128411	0.0504869	0.0366551	0.0333277	3.03144	0.0937642	1.02796	0.744951	Mmp24	UP
ENSMUSG00000090698	0.0782171	0.0482556	0.0217701	0.0494143	3.03059	0.0938095	1.02775	0.744951	Apold1	UP
ENSMUSG00000022594	0.0472523	0.0138945	0.0566265	0.0392578	3.02748	0.0939765	1.02698	0.744951	Lynx1	UP
ENSMUSG00000062444	0.0461936	0.0195495	0.0177576	0.0278336	3.02717	0.0939929	1.02691	0.744951	Ap3b2	UP
ENSMUSG00000033819	0.0872198	0.0607057	0.0225435	0.056823	3.02715	0.0939938	1.0269	0.744951	Ppp1r16a	UP
ENSMUSG00000030613	0.135718	0.0673802	0.0447972	0.0826317	3.02328	0.094202	1.02594	0.744951	Ccdc90b	UP
ENSMUSG00000053094	0.0279793	0.0127081	0.0456866	0.0287913	3.02152	0.0942965	1.0255	0.744951	Tmem248	UP
ENSMUSG00000027195	0.0971718	0.0259831	0.0631084	0.0620878	3.02031	0.0943618	1.0252	0.744951	Hsd17b12	UP
ENSMUSG00000048481	0.110181	0.0487877	0.0403757	0.0664482	3.02025	0.0943652	1.02519	0.744951	Mypop	UP
ENSMUSG00000021250	0.134971	0.0335501	0.101888	0.0901364	3.01848	0.0944606	1.02475	0.744951	Fos	UP
ENSMUSG00000106106	0.0982491	0.102374	0.0254772	0.0753668	3.01791	0.0944915	1.02461	0.744951	CT010467.1	UP
ENSMUSG00000039953	0.010909	0.0443099	0.0345102	0.0299097	3.01734	0.0945221	1.02447	0.744951	Clstn1	UP
ENSMUSG00000000402	0.0892931	0.353083	0.252847	0.231741	3.01443	0.0946798	1.02374	0.744951	Egfl6	UP
ENSMUSG00000042417	0.0941154	0.0571948	0.0261806	0.0591636	3.01305	0.0947544	1.0234	0.744951	Ccno	UP
ENSMUSG00000054003	0.0611837	0.236097	0.160431	0.152571	3.0125	0.0947843	1.02326	0.744951	Tdrd9	UP
ENSMUSG00000038390	0.108142	0.0429833	0.0437722	0.0649658	3.00917	0.0949651	1.02244	0.744951	Gpr162	UP
ENSMUSG00000005299	0.0633704	0.0189464	0.0347556	0.0390241	3.00174	0.0953705	1.02059	0.744951	Letm1	UP
ENSMUSG00000117767	0.0268402	0.0570003	0.0194933	0.0344446	3.00156	0.0953803	1.02054	0.744951	Gm18786	UP
ENSMUSG00000048240	0.0531031	0.0151938	0.0306743	0.0329904	2.99789	0.0955819	1.01962	0.744951	Gng7	UP
ENSMUSG00000000301	0.238894	0.128148	0.0724573	0.1465	2.99501	0.0957402	1.01891	0.744951	Pemt	UP
ENSMUSG00000036957	0.0166381	0.0534004	0.0688501	0.0462962	2.9897	0.0960327	1.01758	0.744951	Lrfn3	UP
ENSMUSG00000034837	0.3067	0.179521	0.0862817	0.190834	2.98737	0.0961618	1.017	0.744951	Gnat1	UP
ENSMUSG00000068735	0.0761006	0.0880004	0.0209139	0.0616716	2.98415	0.0963404	1.01619	0.744951	Trp53i11	UP
ENSMUSG00000018819	0.0819403	0.0882747	0.213745	0.127987	2.98211	0.0964539	1.01568	0.744951	Lsp1	UP
ENSMUSG00000050002	0.150889	0.0895509	0.0417709	0.0940703	2.97873	0.0966422	1.01483	0.744951	Idnk	UP
ENSMUSG00000025498	0.262829	0.062553	0.238789	0.188057	2.97867	0.0966456	1.01482	0.744951	Irf7	UP
ENSMUSG00000044715	0.0790096	0.0635677	0.0187632	0.0537802	2.9767	0.0967557	1.01432	0.744951	Gskip	UP
ENSMUSG00000029063	0.0061248	0.00846898	0.00207505	0.00555627	2.9752	0.0968393	1.01395	0.744951	Nadk	UP
ENSMUSG00000078794	0.110677	0.0326551	0.0603712	0.0679011	2.97349	0.096935	1.01352	0.744951	Dact3	UP
ENSMUSG00000036613	0.120467	0.0391246	0.0588919	0.0728279	2.97334	0.0969434	1.01348	0.744951	Eipr1	UP
ENSMUSG00000029029	0.145338	0.080931	0.0420593	0.0894427	2.96992	0.0971352	1.01262	0.744951	Wrap73	UP
ENSMUSG00000100789	0.122693	0.0331388	0.0745679	0.0768	2.96797	0.0972451	1.01213	0.744951	Gm29508	UP
ENSMUSG00000022561	0.0835114	0.0313562	0.0348915	0.0499197	2.96668	0.097318	1.01181	0.744951	Gpaa1	UP
ENSMUSG00000000531	0.0243199	0.0481484	0.0852168	0.0525617	2.96667	0.0973181	1.01181	0.744951	Grasp	UP
ENSMUSG00000020171	0.130142	0.0366817	0.0746637	0.0804957	2.9663	0.0973391	1.01171	0.744951	Yeats4	UP
ENSMUSG00000032788	0.0190905	0.0442372	0.0160647	0.0264641	2.96372	0.0974847	1.01106	0.744951	Pdxk	UP
ENSMUSG00000032897	0.11631	0.0519449	0.0408132	0.0696895	2.96161	0.0976038	1.01053	0.744951	Nfyc	UP
ENSMUSG00000047904	0.0419166	0.175377	0.1311	0.116131	2.95898	0.0977528	1.00987	0.744951	Sstr2	UP
ENSMUSG00000051067	0.0762359	0.062994	0.017781	0.052337	2.95759	0.0978315	1.00952	0.744951	Lingo3	UP
ENSMUSG00000022546	0.0348091	0.114713	0.0598365	0.0697863	2.95745	0.0978395	1.00949	0.744951	Gpt	UP
ENSMUSG00000054455	0.00990029	0.0379223	0.0424711	0.0300979	2.95546	0.0979527	1.00898	0.744951	Vapb	UP
ENSMUSG00000042401	0.1129	0.0433589	0.045699	0.0673192	2.95256	0.0981181	1.00825	0.744951	Crtac1	UP
ENSMUSG00000028479	0.030681	0.028982	0.00721	0.022291	2.94994	0.0982675	1.00759	0.744951	Gne	UP
ENSMUSG00000028690	0.0341995	0.00871799	0.0221479	0.0216885	2.94702	0.0984347	1.00685	0.744951	Mmachc	UP
ENSMUSG00000098098	0.333928	0.20776	0.0874395	0.209709	2.94694	0.098439	1.00683	0.744951	Bvht	UP
ENSMUSG00000061762	0.182392	0.257286	0.0622453	0.167308	2.94523	0.098537	1.0064	0.744951	Tac1	UP
ENSMUSG00000000340	0.0257903	0.0365316	0.00884418	0.023722	2.94344	0.09864	1.00595	0.744951	Dbt	UP
ENSMUSG00000027255	0.061304	0.0280603	0.0206979	0.0366874	2.93724	0.0989968	1.00438	0.744951	Arfgap2	UP
ENSMUSG00000099681	0.0621309	0.0187786	0.0807479	0.0538858	2.9353	0.0991089	1.00389	0.744951	1700052K11Rik	UP
ENSMUSG00000039485	0.0219471	0.0390066	0.0109312	0.0239616	2.93394	0.0991876	1.00354	0.744951	Tspyl4	UP
ENSMUSG00000029672	0.0755494	0.0461066	0.019859	0.0471716	2.9326	0.0992651	1.0032	0.744951	Fam3c	UP
ENSMUSG00000075419	0.111709	0.047548	0.0403201	0.0665257	2.93222	0.0992872	1.00311	0.744951	Dolk	UP
ENSMUSG00000071037	0.105721	0.0588109	0.0298443	0.0647919	2.93086	0.0993662	1.00276	0.744951	Camkmt	UP
ENSMUSG00000054934	0.106108	0.0820741	0.0244641	0.070882	2.92614	0.0996407	1.00156	0.744951	Kcnmb4	UP
ENSMUSG00000020691	0.0309751	0.00745057	0.0321577	0.0235278	2.92421	0.0997529	1.00107	0.744951	Mettl2	UP
ENSMUSG00000097415	0.0394686	0.0341432	0.00894844	0.0275201	2.92387	0.099773	1.00099	0.744951	AU020206	UP
ENSMUSG00000035799	0.189003	0.168571	0.0429245	0.1335	2.92313	0.099816	1.0008	0.744951	Twist1	UP
ENSMUSG00000023947	0.0647582	0.021597	0.0297283	0.0386945	2.9222	0.0998706	1.00056	0.744951	Nfkbie	UP
ENSMUSG00000112454	0.226246	0.248578	0.0565574	0.177127	2.92151	0.0999107	1.00039	0.744951	Gm48619	UP
ENSMUSG00000037788	0.0330779	0.00745316	0.0283446	0.0229585	2.91641	0.100209	0.999091	0.744951	Vopp1	UP
ENSMUSG00000107504	0.0793767	0.0964351	0.224548	0.133453	2.91301	0.10041	0.998224	0.744951	Gm35549	UP
ENSMUSG00000004393	0.140477	0.043231	0.0697634	0.0844906	2.91123	0.100515	0.99777	0.744951	Ddx56	UP
ENSMUSG00000031657	0.037178	0.0233743	0.00940484	0.0233191	2.90853	0.100674	0.997082	0.744951	Heatr3	UP
ENSMUSG00000039059	0.210062	0.110982	0.0610223	0.127355	2.90792	0.10071	0.996928	0.744951	Hrh3	UP
ENSMUSG00000061451	0.126213	0.0575185	0.0418481	0.0751933	2.90232	0.101042	0.995497	0.744951	Tmem151a	UP
ENSMUSG00000018040	0.176504	0.0621884	0.0753684	0.104687	2.89915	0.101231	0.994688	0.744951	Rrp7a	UP
ENSMUSG00000054499	0.0349294	0.0152809	0.0120095	0.0207399	2.89772	0.101316	0.994322	0.744951	Dedd2	UP
ENSMUSG00000029330	0.0525424	0.0150705	0.0279032	0.0318387	2.89581	0.10143	0.993834	0.744951	Cds1	UP
ENSMUSG00000002635	0.133734	0.0320579	0.0892168	0.085003	2.88861	0.101862	0.991988	0.744951	Pdcd2l	UP
ENSMUSG00000032224	0.0206938	0.014183	0.0443655	0.0264141	2.88038	0.102358	0.989877	0.744951	Fam81a	UP
ENSMUSG00000019772	0.123308	0.0845359	0.0288982	0.0789139	2.88025	0.102366	0.989845	0.744951	Vip	UP
ENSMUSG00000026198	0.0331131	0.0121681	0.0505435	0.0319416	2.87931	0.102423	0.989602	0.744951	Abcb6	UP
ENSMUSG00000042078	0.0950175	0.0600732	0.0233368	0.0594758	2.87398	0.102747	0.988232	0.744951	Svop	UP
ENSMUSG00000029345	0.06565	0.0169974	0.0385502	0.0403992	2.87024	0.102975	0.987269	0.744951	Tfip11	UP
ENSMUSG00000026155	0.0162363	0.00476531	0.02147	0.0141572	2.86989	0.102996	0.987181	0.744951	Smap1	UP
ENSMUSG00000017724	0.105974	0.0776587	0.0238095	0.0691476	2.86947	0.103022	0.987071	0.744951	Etv4	UP
ENSMUSG00000115149	0.187546	0.0809256	0.0640779	0.11085	2.86765	0.103133	0.986603	0.744951	9330188P03Rik	UP
ENSMUSG00000025137	0.0888237	0.0230112	0.0518208	0.0545519	2.864	0.103356	0.985662	0.744951	Pcyt2	UP
ENSMUSG00000087590	0.205253	0.0783658	0.0788869	0.120835	2.86278	0.103432	0.985347	0.744951	Epb41l4aos	UP
ENSMUSG00000002307	0.0653079	0.0312128	0.0201618	0.0388942	2.86267	0.103438	0.985319	0.744951	Daxx	UP
ENSMUSG00000025212	0.0339576	0.0345071	0.00764386	0.0253695	2.86201	0.103479	0.985148	0.744951	Sfxn3	UP
ENSMUSG00000033287	0.11095	0.0319771	0.0570259	0.0666508	2.86058	0.103567	0.984779	0.744951	Kctd17	UP
ENSMUSG00000010048	0.164913	0.0491338	0.0816159	0.0985542	2.85839	0.103701	0.984215	0.744951	Ifrd2	UP
ENSMUSG00000026821	0.0328377	0.0485269	0.0112492	0.0308713	2.85687	0.103796	0.983821	0.744951	Ralgds	UP
ENSMUSG00000032584	0.0679171	0.0674938	0.0150332	0.0501481	2.85616	0.103839	0.983639	0.744951	Mst1r	UP
ENSMUSG00000015750	0.135419	0.0482783	0.0554391	0.0797121	2.85399	0.103973	0.983079	0.744951	Aph1a	UP
ENSMUSG00000020120	0.0508653	0.0278247	0.0137661	0.0308187	2.84996	0.104223	0.982035	0.744951	Plek	UP
ENSMUSG00000110720	0.0479389	0.028662	0.0968585	0.0578198	2.84868	0.104303	0.981703	0.744951	Gm46223	UP
ENSMUSG00000083844	0.142089	0.0588762	0.0498459	0.0836037	2.84767	0.104365	0.981444	0.744951	Ube2d-ps	UP
ENSMUSG00000031167	0.156753	0.0679629	0.0525438	0.09242	2.84605	0.104467	0.981022	0.744951	Rbm3	UP
ENSMUSG00000002633	0.164611	0.075269	0.0523418	0.0974074	2.84421	0.104581	0.980547	0.744951	Shh	UP
ENSMUSG00000070699	0.13934	0.136811	0.030186	0.102112	2.83877	0.104921	0.979137	0.744951	Sars2	UP
ENSMUSG00000025178	0.0483369	0.0137334	0.0637011	0.0419238	2.83718	0.105021	0.978723	0.744951	Pi4k2a	UP
ENSMUSG00000042873	0.0391429	0.0379738	0.00842041	0.0285124	2.83659	0.105059	0.978569	0.744951	Lhfpl4	UP
ENSMUSG00000058454	0.0521447	0.0142842	0.0669875	0.0444722	2.83436	0.105198	0.977992	0.744951	Dhcr7	UP
ENSMUSG00000000202	0.145164	0.132182	0.030519	0.102622	2.83129	0.105392	0.977191	0.744951	Btbd17	UP
ENSMUSG00000043683	0.0293622	0.0681394	0.0227324	0.040078	2.83024	0.105458	0.976919	0.744951	Fem1a	UP
ENSMUSG00000036181	0.0461245	0.0402594	0.113812	0.066732	2.82753	0.10563	0.976214	0.744951	H1f2	UP
ENSMUSG00000033751	0.200498	0.076888	0.0748892	0.117425	2.82676	0.105678	0.976013	0.744951	Gadd45gip1	UP
ENSMUSG00000022261	0.0467856	0.0508921	0.0106711	0.0361163	2.82651	0.105694	0.975948	0.744951	Sdc2	UP
ENSMUSG00000003208	0.148037	0.0703014	0.0448148	0.0877175	2.8256	0.105752	0.975711	0.744951	Yju2	UP
ENSMUSG00000074634	0.0111194	0.0511036	0.0369322	0.0330517	2.82388	0.105861	0.975264	0.744951	Tmem267	UP
ENSMUSG00000029392	0.0889341	0.0208737	0.0566921	0.0555	2.82351	0.105885	0.975167	0.744951	Rilpl1	UP
ENSMUSG00000032312	0.0848482	0.0267084	0.0386268	0.0500612	2.82344	0.105889	0.975151	0.744951	Csk	UP
ENSMUSG00000023017	0.070336	0.038666	0.0185825	0.0425282	2.82312	0.105909	0.975067	0.744951	Asic1	UP
ENSMUSG00000007888	0.130341	0.0424134	0.0573204	0.0766918	2.82289	0.105924	0.975006	0.744951	Crlf1	UP
ENSMUSG00000037318	0.177722	0.0502838	0.235819	0.154608	2.82173	0.105998	0.974703	0.744951	Traf3ip3	UP
ENSMUSG00000039810	0.124461	0.0622924	0.0357361	0.0741632	2.82082	0.106056	0.974466	0.744951	Zc3h10	UP
ENSMUSG00000029344	0.145442	0.0442115	0.0684441	0.0860326	2.81914	0.106163	0.974028	0.744951	Tpst2	UP
ENSMUSG00000033174	0.081895	0.0518361	0.0192273	0.0509861	2.8176	0.106261	0.973626	0.744951	Mgll	UP
ENSMUSG00000028441	0.176138	0.0619627	0.0712653	0.103122	2.81703	0.106297	0.973478	0.744951	1110017D15Rik	UP
ENSMUSG00000019082	0.0808049	0.0372208	0.0250241	0.0476833	2.81634	0.106342	0.973297	0.744951	Slc25a22	UP
ENSMUSG00000026811	0.084543	0.0276477	0.0366963	0.049629	2.81163	0.106643	0.972068	0.744951	St6galnac6	UP
ENSMUSG00000019795	0.0739487	0.0157881	0.0540861	0.047941	2.80876	0.106827	0.97132	0.744951	Pcmt1	UP
ENSMUSG00000001525	0.0992317	0.0216478	0.06949	0.0634565	2.80796	0.106879	0.97111	0.744951	Tubb5	UP
ENSMUSG00000096753	0.212633	0.0613299	0.104573	0.126179	2.80437	0.10711	0.970171	0.744951	Fam181a	UP
ENSMUSG00000077450	0.103433	0.0759551	0.0219349	0.0671078	2.8033	0.107179	0.969889	0.744951	Rab11b	UP
ENSMUSG00000051242	0.0292309	0.00764114	0.0159889	0.0176203	2.80329	0.10718	0.969886	0.744951	Pcdhb9	UP
ENSMUSG00000028785	0.137033	0.0431598	0.0613336	0.0805087	2.80081	0.10734	0.969238	0.744951	Hpca	UP
ENSMUSG00000009075	0.0662649	0.0209212	0.0295608	0.0389156	2.79964	0.107416	0.968932	0.744951	Cabp7	UP
ENSMUSG00000056665	0.203081	0.0593765	0.0980587	0.120172	2.79912	0.10745	0.968794	0.744951	Them6	UP
ENSMUSG00000022602	0.0717907	0.0215924	0.0336451	0.0423427	2.79869	0.107478	0.968681	0.744951	Arc	UP
ENSMUSG00000029757	0.0882345	0.0306014	0.0356888	0.0515082	2.79605	0.107649	0.967991	0.744951	Dync1i1	UP
ENSMUSG00000022426	0.0300972	0.00903535	0.0423053	0.0271459	2.79368	0.107803	0.96737	0.744951	Josd1	UP
ENSMUSG00000048776	0.155327	0.119135	0.0319104	0.102124	2.78811	0.108167	0.965906	0.744951	Pthlh	UP
ENSMUSG00000038417	0.0054988	0.0270551	0.0213857	0.0179799	2.7869	0.108246	0.965587	0.744951	Fig4	UP
ENSMUSG00000044231	0.143557	0.0628653	0.0456937	0.0840388	2.78557	0.108333	0.965239	0.744951	Nhlrc1	UP
ENSMUSG00000074781	0.0454586	0.0196295	0.0146657	0.0265846	2.78514	0.108362	0.965124	0.744951	Ube2n	UP
ENSMUSG00000071537	0.464728	0.19034	0.157601	0.27089	2.78181	0.10858	0.96425	0.744951	Klrg2	UP
ENSMUSG00000029103	0.134419	0.0559834	0.0448285	0.0784104	2.7816	0.108594	0.964193	0.744951	Lrpap1	UP
ENSMUSG00000033032	0.0687092	0.0145675	0.0719381	0.0517382	2.78032	0.108679	0.963856	0.744951	Afap1l1	UP
ENSMUSG00000000384	0.0881108	0.0207356	0.0533964	0.0540809	2.78015	0.10869	0.963811	0.744951	Tbrg4	UP
ENSMUSG00000024212	0.0158795	0.00947056	0.032882	0.0194107	2.77887	0.108774	0.963473	0.744951	Mllt1	UP
ENSMUSG00000049649	0.112509	0.0668535	0.02687	0.0687443	2.77867	0.108788	0.963421	0.744951	Gpr3	UP
ENSMUSG00000079562	0.0801086	0.0248526	0.0357551	0.0469054	2.77592	0.108969	0.962697	0.744951	Maea	UP
ENSMUSG00000078452	0.130779	0.044166	0.0535624	0.0761693	2.7759	0.10897	0.962693	0.744951	Raet1d	UP
ENSMUSG00000029657	0.0218807	0.00521066	0.012968	0.0133531	2.77262	0.109188	0.961825	0.744951	Hsph1	UP
ENSMUSG00000009378	0.0757424	0.086799	0.218719	0.127087	2.76714	0.109552	0.960381	0.744951	Slc16a12	UP
ENSMUSG00000011589	0.0735032	0.020902	0.0356378	0.0433477	2.76693	0.109566	0.960324	0.744951	Fsd1	UP
ENSMUSG00000038365	0.0832156	0.0352676	0.0269785	0.0484873	2.76623	0.109612	0.96014	0.744951	Fbxo25	UP
ENSMUSG00000029650	0.187956	0.0841748	0.0576487	0.109927	2.76481	0.109707	0.959765	0.744951	Slc46a3	UP
ENSMUSG00000038576	0.034076	0.0118555	0.0532539	0.0330618	2.76403	0.109759	0.959559	0.744951	Susd4	UP
ENSMUSG00000035949	0.0219282	0.0137176	0.0467907	0.0274788	2.76375	0.109778	0.959483	0.744951	Fbxw2	UP
ENSMUSG00000036040	0.275554	0.0694733	0.151408	0.165478	2.76235	0.109872	0.959114	0.744951	Adamtsl2	UP
ENSMUSG00000116842	0.0447564	0.117704	0.193625	0.118695	2.7618	0.109909	0.958968	0.744951	Gm49588	UP
ENSMUSG00000117648	0.239245	0.178105	0.048457	0.155269	2.76049	0.109996	0.958623	0.744951	Gm32282	UP
ENSMUSG00000063694	0.144707	0.0351278	0.0827384	0.0875243	2.75901	0.110096	0.95823	0.744951	Cycs	UP
ENSMUSG00000026854	0.00831466	0.0122502	0.0273457	0.0159702	2.75342	0.110472	0.95675	0.744951	Usp20	UP
ENSMUSG00000026819	0.112196	0.0457655	0.0372766	0.0650793	2.74766	0.110861	0.955221	0.744951	Slc25a25	UP
ENSMUSG00000117822	0.167996	0.042825	0.0898684	0.10023	2.74578	0.110988	0.954722	0.744951	Eef1a1-ps1	UP
ENSMUSG00000071661	0.11075	0.0215069	0.103974	0.0787439	2.7451	0.111035	0.95454	0.744951	Zbtb3	UP
ENSMUSG00000033712	0.0187718	0.00381499	0.0196126	0.0140664	2.74121	0.111299	0.953507	0.744951	Ccar2	UP
ENSMUSG00000035686	0.177092	0.0470967	0.0901652	0.104785	2.74078	0.111329	0.953393	0.744951	Thrsp	UP
ENSMUSG00000035640	0.158897	0.0722523	0.0471275	0.092759	2.73988	0.11139	0.953153	0.744951	Cbarp	UP
ENSMUSG00000021186	0.14477	0.122672	0.0276068	0.0983495	2.73634	0.111632	0.952212	0.744951	Fbln5	UP
ENSMUSG00000031790	0.0367719	0.0448459	0.00858365	0.0300671	2.73544	0.111694	0.951971	0.744951	Mmp15	UP
ENSMUSG00000049670	0.0875299	0.02852	0.0360239	0.0506912	2.73323	0.111845	0.951384	0.744951	Morn4	UP
ENSMUSG00000050668	0.0512714	0.0111007	0.0328039	0.0317253	2.73286	0.11187	0.951285	0.744951	Gpatch11	UP
ENSMUSG00000028411	0.0360741	0.00758579	0.0240195	0.0225598	2.73247	0.111897	0.951181	0.744951	Aptx	UP
ENSMUSG00000028988	0.0966105	0.0489704	0.0256261	0.057069	2.73218	0.111917	0.951104	0.744951	Ctnnbip1	UP
ENSMUSG00000034586	0.06211	0.0360658	0.0144907	0.0375555	2.728	0.112205	0.949988	0.744951	Hid1	UP
ENSMUSG00000030269	0.0432269	0.0103121	0.0244637	0.0260009	2.72754	0.112236	0.949866	0.744951	Mtmr14	UP
ENSMUSG00000044986	0.214781	0.0641583	0.0960154	0.124985	2.72713	0.112265	0.949757	0.744951	Tst	UP
ENSMUSG00000053166	0.0159281	0.0691379	0.0840148	0.0563603	2.72704	0.112271	0.949732	0.744951	Cdh22	UP
ENSMUSG00000024873	0.15604	0.0408814	0.0794989	0.0921402	2.72289	0.112558	0.948625	0.744951	Cnih2	UP
ENSMUSG00000025156	0.121489	0.0435377	0.0449329	0.0699865	2.71746	0.112935	0.947173	0.744951	Gps1	UP
ENSMUSG00000035828	0.128217	0.0534326	0.0406647	0.0741048	2.71386	0.113186	0.946208	0.744951	Pim3	UP
ENSMUSG00000110124	0.105206	0.182644	0.381791	0.223214	2.70957	0.113485	0.94506	0.744951	Gm4247	UP
ENSMUSG00000071553	0.168496	0.257286	0.0535186	0.159767	2.70863	0.113551	0.944809	0.744951	Cpa2	UP
ENSMUSG00000018849	0.00634218	0.0289522	0.0343819	0.0232254	2.70506	0.113802	0.94385	0.744951	Wwc1	UP
ENSMUSG00000025436	0.0996737	0.0500953	0.0259433	0.0585708	2.69888	0.114238	0.942189	0.744951	Atp23	UP
ENSMUSG00000086943	0.303195	0.0620211	0.2003	0.188505	2.69794	0.114305	0.941936	0.744951	4732414G09Rik	UP
ENSMUSG00000030987	0.00548811	0.00443761	0.0136577	0.00786114	2.69762	0.114327	0.94185	0.744951	Stim1	UP
ENSMUSG00000037972	0.060567	0.0111177	0.0562094	0.0426314	2.697	0.114371	0.941685	0.744951	Snn	UP
ENSMUSG00000004530	0.0473969	0.0277081	0.0106786	0.0285945	2.69533	0.114489	0.941235	0.744951	Coro1c	UP
ENSMUSG00000053436	0.00536248	0.0144695	0.0242443	0.0146921	2.69488	0.114521	0.941114	0.744951	Mapk14	UP
ENSMUSG00000031349	0.108217	0.019696	0.0903508	0.0727545	2.69202	0.114724	0.940346	0.744951	Nsdhl	UP
ENSMUSG00000029613	0.0160749	0.0202154	0.0500223	0.0287708	2.69069	0.114819	0.939987	0.744951	Eif2ak1	UP
ENSMUSG00000100546	0.146699	0.117319	0.0269173	0.0969784	2.69065	0.114822	0.939977	0.744951	Gm29483	UP
ENSMUSG00000020846	0.0738802	0.101603	0.0194018	0.0649617	2.6905	0.114832	0.939935	0.744951	Rflnb	UP
ENSMUSG00000015942	0.049314	0.010631	0.0301638	0.0300363	2.68974	0.114887	0.939729	0.744951	Gtf2ird2	UP
ENSMUSG00000060419	0.241011	0.0525117	0.145226	0.14625	2.68754	0.115043	0.939139	0.744951	Rps16-ps2	UP
ENSMUSG00000037190	0.245781	0.115161	0.0678405	0.142928	2.6861	0.115147	0.938749	0.744951	Cyb561d2	UP
ENSMUSG00000059920	0.00762096	0.0420649	0.0392892	0.0296584	2.68455	0.115257	0.938331	0.744951	4930453N24Rik	UP
ENSMUSG00000029364	0.107833	0.0297838	0.0504005	0.0626725	2.68388	0.115306	0.93815	0.744951	Wsb2	UP
ENSMUSG00000070934	0.0822718	0.0156512	0.0594248	0.0524493	2.68346	0.115336	0.938036	0.744951	Rraga	UP
ENSMUSG00000028255	0.279862	0.526132	0.127638	0.311211	2.68058	0.115542	0.937261	0.744951	Clca1	UP
ENSMUSG00000003099	0.100505	0.0264883	0.0490518	0.0586817	2.67921	0.11564	0.936891	0.744951	Ppp5c	UP
ENSMUSG00000034951	0.0423324	0.0145105	0.0158774	0.0242401	2.67706	0.115796	0.936308	0.744951	Cog7	UP
ENSMUSG00000021288	0.0699488	0.018663	0.0336161	0.0407426	2.67556	0.115903	0.935904	0.744951	Klc1	UP
ENSMUSG00000035237	0.12177	0.0218015	0.114618	0.0860629	2.67301	0.116088	0.935214	0.744951	Lcat	UP
ENSMUSG00000060402	0.177368	0.0561763	0.0715832	0.101709	2.67023	0.116289	0.934462	0.744951	Chst8	UP
ENSMUSG00000034932	0.256044	0.0816412	0.102603	0.146763	2.66963	0.116332	0.9343	0.744951	Mrpl54	UP
ENSMUSG00000056608	0.0504926	0.0100362	0.0331763	0.031235	2.66532	0.116645	0.933132	0.744951	Chd9	UP
ENSMUSG00000048458	0.0136578	0.0772166	0.0636575	0.0515106	2.66523	0.116653	0.933106	0.744951	Inka2	UP
ENSMUSG00000043432	0.184494	0.107727	0.0404202	0.110881	2.66409	0.116736	0.932796	0.744951	Leng9	UP
ENSMUSG00000011096	0.176491	0.0643335	0.0616051	0.10081	2.66349	0.116779	0.932635	0.744951	Akt1s1	UP
ENSMUSG00000024084	0.0560352	0.0962136	0.0211074	0.0577854	2.66305	0.116811	0.932516	0.744951	Qpct	UP
ENSMUSG00000074136	0.0373704	0.0409535	0.109718	0.0626805	2.66258	0.116846	0.932387	0.744951	4930513N10Rik	UP
ENSMUSG00000030087	0.101624	0.0709092	0.0192686	0.063934	2.66076	0.116978	0.931895	0.744951	Klf15	UP
ENSMUSG00000035390	0.00920734	0.0454105	0.0527477	0.0357885	2.65921	0.117092	0.931475	0.744951	Brsk1	UP
ENSMUSG00000029575	0.111236	0.0513649	0.0304562	0.0643523	2.65849	0.117145	0.931277	0.744951	Mmab	UP
ENSMUSG00000030316	0.106517	0.0312817	0.0458642	0.0612208	2.65764	0.117207	0.931046	0.744951	Tamm41	UP
ENSMUSG00000063576	0.109968	0.0438477	0.034856	0.0628905	2.6557	0.117349	0.93052	0.744951	Klhdc3	UP
ENSMUSG00000020149	0.0117178	0.0130645	0.0348008	0.0198611	2.65522	0.117384	0.930391	0.744951	Rab1a	UP
ENSMUSG00000060621	0.133734	0.179874	0.0326627	0.115424	2.65517	0.117388	0.930376	0.744951	Nkpd1	UP
ENSMUSG00000021569	0.200681	0.104425	0.048457	0.117854	2.65119	0.117681	0.929293	0.744951	Trip13	UP
ENSMUSG00000021877	0.0361365	0.0202815	0.00807693	0.0214983	2.64662	0.118018	0.928051	0.744951	Arf4	UP
ENSMUSG00000027628	0.105269	0.0255222	0.0542902	0.0616937	2.64592	0.11807	0.927859	0.744951	Aar2	UP
ENSMUSG00000000915	0.0346594	0.0160233	0.00936432	0.0200157	2.64408	0.118207	0.927358	0.744951	Hip1r	UP
ENSMUSG00000020918	0.0564985	0.0113049	0.0354054	0.034403	2.63505	0.118879	0.924893	0.744951	Kat2a	UP
ENSMUSG00000054057	0.160943	0.066346	0.048457	0.0919154	2.63382	0.118971	0.924557	0.744951	A930004D18Rik	UP
ENSMUSG00000045248	0.0746773	0.0612911	0.0127067	0.0495584	2.63235	0.119082	0.924155	0.744951	Med26	UP
ENSMUSG00000049036	0.169111	0.0777262	0.0454235	0.0974202	2.63025	0.119239	0.92358	0.744951	Tmem121	UP
ENSMUSG00000031311	0.0196552	0.00729126	0.0341203	0.0203556	2.62559	0.11959	0.922305	0.744951	Nono	UP
ENSMUSG00000058927	0.143791	0.0334025	0.0758034	0.0843321	2.62305	0.119781	0.921611	0.744951	Gm10053	UP
ENSMUSG00000061524	0.0447933	0.065729	0.0121501	0.0408908	2.62298	0.119787	0.92159	0.744951	Zic2	UP
ENSMUSG00000028807	0.133828	0.038679	0.0568888	0.0764654	2.62234	0.119835	0.921415	0.744951	Zbtb8a	UP
ENSMUSG00000049285	0.131467	0.0438036	0.048457	0.0745757	2.61879	0.120104	0.920443	0.744951	Mblac1	UP
ENSMUSG00000034190	0.0578739	0.0108292	0.0384985	0.0357339	2.61771	0.120186	0.920146	0.744951	Chmp7	UP
ENSMUSG00000020486	0.0368405	0.00893398	0.0508934	0.0322226	2.61319	0.12053	0.918906	0.744951	Septin4	UP
ENSMUSG00000015745	0.185218	0.0498245	0.0836643	0.106236	2.6114	0.120667	0.918413	0.744951	Plekho1	UP
ENSMUSG00000009647	0.039428	0.00701797	0.0426108	0.0296856	2.61064	0.120724	0.918205	0.744951	Mcu	UP
ENSMUSG00000033434	0.209248	0.0824674	0.064518	0.118744	2.60705	0.120999	0.917217	0.744951	Gtpbp6	UP
ENSMUSG00000041939	0.276109	0.110622	0.0836993	0.15681	2.60683	0.121016	0.917156	0.744951	Mvk	UP
ENSMUSG00000101768	0.156764	0.0255602	0.132652	0.104992	2.60389	0.121242	0.916347	0.744951	Gm28694	UP
ENSMUSG00000005674	0.172517	0.0531889	0.0677969	0.0978342	2.60345	0.121275	0.916227	0.744951	Tomm40l	UP
ENSMUSG00000034336	0.0579209	0.017084	0.0237667	0.0329238	2.60339	0.12128	0.91621	0.744951	Ina	UP
ENSMUSG00000020250	0.0266137	0.00496701	0.0173612	0.016314	2.6016	0.121418	0.915715	0.744951	Txnrd1	UP
ENSMUSG00000022022	0.0583965	0.0142483	0.0287474	0.0337974	2.60136	0.121437	0.915651	0.744951	Mtrf1	UP
ENSMUSG00000009630	0.0972906	0.0292676	0.0390863	0.0552149	2.60105	0.121461	0.915564	0.744951	Ppp2cb	UP
ENSMUSG00000004931	0.0566618	0.0221346	0.0175233	0.0321066	2.59981	0.121556	0.915222	0.744951	Apba3	UP
ENSMUSG00000115311	0.0987256	0.0241916	0.138705	0.0872074	2.59893	0.121624	0.914982	0.744951	Gm35823	UP
ENSMUSG00000035561	0.174157	0.0508258	0.0719381	0.0989737	2.59892	0.121624	0.914979	0.744951	Aldh1b1	UP
ENSMUSG00000029875	0.193096	0.0766659	0.0586049	0.109456	2.59718	0.121759	0.914499	0.744951	Ccdc184	UP
ENSMUSG00000032997	0.155713	0.0885161	0.032628	0.0922856	2.59365	0.122033	0.913523	0.744951	Chpf	UP
ENSMUSG00000031872	0.151617	0.0597772	0.0462009	0.085865	2.59343	0.12205	0.913462	0.744951	Bean1	UP
ENSMUSG00000028813	0.239829	0.0719713	0.0959346	0.135912	2.59288	0.122092	0.913312	0.744951	CK137956	UP
ENSMUSG00000025081	0.147967	0.0886677	0.0293162	0.0886502	2.58822	0.122455	0.912023	0.744951	Tdrd1	UP
ENSMUSG00000015291	0.0636175	0.0240331	0.0201602	0.035937	2.58812	0.122463	0.911996	0.744951	Gdi1	UP
ENSMUSG00000046861	0.0132704	0.0355367	0.011384	0.0200637	2.58699	0.122551	0.911684	0.744951	Hectd3	UP
ENSMUSG00000028016	0.0385725	0.0548038	0.00948436	0.0342869	2.58634	0.122602	0.911504	0.744951	Ints12	UP
ENSMUSG00000025723	0.344588	0.10629	0.133386	0.194754	2.58556	0.122663	0.911288	0.744951	Nmb	UP
ENSMUSG00000040502	0.137839	0.0761551	0.0294483	0.0811475	2.58521	0.12269	0.911192	0.744951	Marchf9	UP
ENSMUSG00000022391	0.0706071	0.0177828	0.033219	0.0405363	2.58493	0.122712	0.911113	0.744951	Rangap1	UP
ENSMUSG00000025792	0.152804	0.131525	0.0242259	0.102852	2.58487	0.122716	0.911098	0.744951	Slc25a10	UP
ENSMUSG00000003813	0.0785712	0.0129004	0.0798204	0.0570973	2.58343	0.122829	0.910698	0.744951	Rad23a	UP
ENSMUSG00000072214	0.153025	0.0520503	0.0536572	0.0862442	2.58265	0.12289	0.910482	0.744951	Septin5	UP
ENSMUSG00000085408	0.130936	0.0531569	0.0383619	0.0741516	2.58263	0.122892	0.910477	0.744951	C530005A16Rik	UP
ENSMUSG00000004791	0.248896	0.0492654	0.148253	0.148805	2.58211	0.122933	0.910333	0.744951	Pgf	UP
ENSMUSG00000004031	0.0158282	0.0299167	0.0633258	0.0363569	2.58135	0.122992	0.910124	0.744951	Brinp2	UP
ENSMUSG00000009293	0.135677	0.0542081	0.0401993	0.0766948	2.5765	0.123374	0.908778	0.744951	Ube2g2	UP
ENSMUSG00000020092	0.0675013	0.0725344	0.011397	0.0504776	2.57615	0.123401	0.908681	0.744951	Pald1	UP
ENSMUSG00000029233	0.133057	0.0528495	0.0396202	0.0751754	2.57525	0.123471	0.908433	0.744951	Srd5a3	UP
ENSMUSG00000038264	0.0120298	0.0740224	0.0562042	0.0474188	2.57334	0.123622	0.907903	0.744951	Sema7a	UP
ENSMUSG00000045731	0.226266	0.0715708	0.0844016	0.127413	2.57061	0.123839	0.907143	0.744951	Pnoc	UP
ENSMUSG00000031778	0.0783357	0.036036	0.0198956	0.0447558	2.56855	0.124001	0.906573	0.744951	Cx3cl1	UP
ENSMUSG00000052087	0.0122545	0.0570357	0.0756536	0.0483146	2.56801	0.124045	0.906421	0.744951	Rgs14	UP
ENSMUSG00000037049	0.105456	0.0332182	0.0393496	0.0593411	2.5661	0.124197	0.90589	0.744951	Smpd1	UP
ENSMUSG00000025871	0.044733	0.0140756	0.0166981	0.0251689	2.5653	0.12426	0.905668	0.744951	4833439L19Rik	UP
ENSMUSG00000090291	0.1016	0.022989	0.0519971	0.058862	2.56467	0.12431	0.905492	0.744951	Lrrc10b	UP
ENSMUSG00000047423	0.164624	0.063111	0.0503011	0.0926786	2.56287	0.124454	0.904991	0.744951	AI837181	UP
ENSMUSG00000052456	0.147383	0.028676	0.0874152	0.0878247	2.56286	0.124455	0.904989	0.744951	Asna1	UP
ENSMUSG00000029319	0.131421	0.0550287	0.0366098	0.0743531	2.56169	0.124547	0.904665	0.744951	Coq2	UP
ENSMUSG00000017307	0.233707	0.101141	0.0628902	0.132579	2.56165	0.124551	0.904654	0.744951	Acot8	UP
ENSMUSG00000071497	0.182408	0.0625964	0.0622402	0.102415	2.56058	0.124636	0.904355	0.744951	Nutf2	UP
ENSMUSG00000019518	0.0215497	0.0064262	0.0346631	0.0208797	2.55936	0.124734	0.904014	0.744951	Ap4m1	UP
ENSMUSG00000024571	0.139205	0.0325889	0.0684393	0.0800779	2.55653	0.12496	0.903227	0.744951	Txnl4a	UP
ENSMUSG00000023118	0.0295091	0.0171725	0.00580401	0.0174952	2.55592	0.12501	0.903056	0.744951	Sympk	UP
ENSMUSG00000078317	0.181311	0.0914689	0.0411269	0.104636	2.5521	0.125316	0.901993	0.744951	F8a	UP
ENSMUSG00000053334	0.112051	0.0178524	0.0834997	0.0711345	2.55083	0.125419	0.901636	0.744951	Ficd	UP
ENSMUSG00000096356	0.179074	0.246633	0.0399009	0.155203	2.55014	0.125474	0.901446	0.744951	Olfr889	UP
ENSMUSG00000044576	0.0406765	0.105282	0.0315343	0.0591644	2.54914	0.125555	0.901165	0.744951	Garem2	UP
ENSMUSG00000047635	0.163884	0.0341144	0.0893725	0.0957901	2.54773	0.12567	0.90077	0.744951	2810006K23Rik	UP
ENSMUSG00000033020	0.293525	0.0877849	0.113049	0.164786	2.54374	0.125992	0.899656	0.744951	Polr2f	UP
ENSMUSG00000087013	0.137777	0.0399396	0.22073	0.132816	2.54199	0.126134	0.899166	0.744951	2610027K06Rik	UP
ENSMUSG00000028778	0.0193336	0.0459113	0.0124593	0.0259014	2.53939	0.126346	0.89844	0.744951	Hcrtr1	UP
ENSMUSG00000002006	0.0591351	0.00912954	0.0452299	0.0378315	2.53872	0.1264	0.898252	0.744951	Pdzd4	UP
ENSMUSG00000059743	0.251066	0.0552648	0.128554	0.144962	2.53805	0.126455	0.898064	0.744951	Fdps	UP
ENSMUSG00000010936	0.0293611	0.055067	0.0116061	0.0320114	2.53739	0.126509	0.897879	0.744951	Vac14	UP
ENSMUSG00000025027	0.0788035	0.0172924	0.0403592	0.045485	2.5353	0.12668	0.897292	0.744951	Xpnpep1	UP
ENSMUSG00000021286	0.147586	0.0847634	0.0287365	0.0870285	2.53525	0.126684	0.897278	0.744951	Zfyve21	UP
ENSMUSG00000022055	0.0917323	0.0374021	0.0256118	0.0515821	2.5333	0.126843	0.896734	0.744951	Nefl	UP
ENSMUSG00000020844	0.221198	0.0698787	0.0798851	0.123654	2.53091	0.127039	0.896063	0.744951	Nxn	UP
ENSMUSG00000034994	0.0662579	0.0152623	0.0322857	0.0379353	2.53075	0.127052	0.896017	0.744951	Eef2	UP
ENSMUSG00000027605	0.00724331	0.0495692	0.0428741	0.0332289	2.52965	0.127142	0.89571	0.744951	Acss2	UP
ENSMUSG00000040722	0.0568156	0.0147582	0.0246961	0.0320899	2.52849	0.127238	0.895385	0.744951	Scamp5	UP
ENSMUSG00000034171	0.0861504	0.0425801	0.0194951	0.0494085	2.52829	0.127255	0.895327	0.744951	Faah	UP
ENSMUSG00000025402	0.0553187	0.0117946	0.0288861	0.0319998	2.52755	0.127315	0.89512	0.744951	Nab2	UP
ENSMUSG00000042988	0.268433	0.103745	0.500755	0.290978	2.52673	0.127383	0.894889	0.744951	Notum	UP
ENSMUSG00000031880	0.332792	0.179059	0.0686604	0.193504	2.5265	0.127401	0.894826	0.744951	Rrad	UP
ENSMUSG00000027952	0.175018	0.0341565	0.099214	0.102796	2.52554	0.127481	0.894554	0.744951	Pmvk	UP
ENSMUSG00000034675	0.0279141	0.00421497	0.0285818	0.020237	2.52542	0.127491	0.894521	0.744951	Dbn1	UP
ENSMUSG00000056305	0.0795183	0.0117611	0.0631133	0.0514642	2.52169	0.127799	0.893473	0.744951	Usp39	UP
ENSMUSG00000001482	0.0136752	0.0103648	0.0354399	0.0198266	2.5209	0.127865	0.89325	0.744951	Def8	UP
ENSMUSG00000059316	0.144714	0.0416836	0.056658	0.0810186	2.52082	0.127871	0.893228	0.744951	Slc27a4	UP
ENSMUSG00000074030	0.00272389	0.0175541	0.0126753	0.0109844	2.51717	0.128174	0.892202	0.744951	Exoc8	UP
ENSMUSG00000000881	0.00271738	0.0151795	0.0186995	0.0121988	2.51605	0.128267	0.891887	0.744951	Dlg3	UP
ENSMUSG00000027333	0.178027	0.0758109	0.0466987	0.100179	2.51574	0.128293	0.891797	0.744951	Smox	UP
ENSMUSG00000051359	0.0311019	0.0303785	0.0916458	0.051042	2.51402	0.128436	0.891314	0.744951	Ncald	UP
ENSMUSG00000027030	0.0669221	0.0269771	0.0185674	0.0374889	2.51342	0.128486	0.891144	0.744951	Stk39	UP
ENSMUSG00000062554	0.150534	0.106569	0.378812	0.211971	2.5121	0.128596	0.890773	0.744951	Gm12751	UP
ENSMUSG00000029681	0.185342	0.0841917	0.045177	0.104904	2.51167	0.128632	0.890651	0.744951	Bcl7b	UP
ENSMUSG00000085735	0.258232	0.115549	0.0638989	0.145893	2.51044	0.128735	0.890305	0.744951	Mettl5os	UP
ENSMUSG00000021494	0.13197	0.046143	0.0423058	0.073473	2.51022	0.128753	0.890242	0.744951	Ddx41	UP
ENSMUSG00000068267	0.114346	0.0180084	0.0797134	0.0706891	2.50904	0.128852	0.889908	0.744951	Cenpb	UP
ENSMUSG00000025485	0.088609	0.022285	0.0389539	0.0499493	2.50752	0.128979	0.889481	0.744951	Ric8a	UP
ENSMUSG00000028458	0.0889935	0.0315837	0.0279685	0.0495152	2.50498	0.129192	0.888764	0.744951	Tesk1	UP
ENSMUSG00000046791	0.128463	0.0369915	0.0495777	0.0716774	2.50407	0.129269	0.888507	0.744951	Riox1	UP
ENSMUSG00000035342	0.161874	0.0885927	0.0318852	0.0941172	2.50139	0.129495	0.887749	0.744951	Lzts2	UP
ENSMUSG00000005410	0.0377088	0.0106304	0.0611427	0.036494	2.50057	0.129564	0.887516	0.744951	Mcm5	UP
ENSMUSG00000022472	0.0608419	0.0217732	0.0188752	0.0338301	2.50005	0.129608	0.887369	0.744951	Desi1	UP
ENSMUSG00000069939	0.283228	0.0426343	0.204496	0.176786	2.49621	0.129932	0.886283	0.744951	Gm12070	UP
ENSMUSG00000020520	0.00879565	0.0620122	0.0619638	0.0442572	2.49607	0.129944	0.886243	0.744951	Galnt10	UP
ENSMUSG00000030556	0.0705924	0.0110272	0.0485433	0.0433876	2.49539	0.130002	0.88605	0.744951	Lrrc28	UP
ENSMUSG00000027859	0.183563	0.142567	0.0263068	0.117479	2.4944	0.130086	0.885769	0.744951	Ngf	UP
ENSMUSG00000109946	0.114331	0.0372246	0.0388175	0.0634578	2.49432	0.130092	0.885748	0.744951	Brd3os	UP
ENSMUSG00000062345	0.10155	0.086799	0.28254	0.156963	2.49413	0.130108	0.885696	0.744951	Serpinb2	UP
ENSMUSG00000001017	0.102461	0.0244399	0.0465597	0.0578202	2.49055	0.130413	0.88468	0.744951	Chtop	UP
ENSMUSG00000026259	0.150942	0.0331658	0.0738465	0.0859848	2.48968	0.130487	0.884432	0.744951	Ngef	UP
ENSMUSG00000110165	0.0217606	0.130754	0.157601	0.103372	2.48878	0.130563	0.884179	0.744951	Gm4032	UP
ENSMUSG00000063239	0.0184568	0.0897358	0.0464266	0.0515397	2.48568	0.130829	0.883298	0.744951	Grm4	UP
ENSMUSG00000019960	0.00897783	0.0651083	0.063768	0.0459514	2.48509	0.130879	0.883131	0.744951	Dusp6	UP
ENSMUSG00000034189	0.0279348	0.00559808	0.0382114	0.0239148	2.48418	0.130957	0.882871	0.744951	Hsdl1	UP
ENSMUSG00000029449	0.105706	0.0333692	0.0366524	0.058576	2.48369	0.130999	0.882734	0.744951	Rhof	UP
ENSMUSG00000021518	0.0679862	0.0442917	0.0109484	0.0410754	2.48284	0.131072	0.882491	0.744951	Ptdss1	UP
ENSMUSG00000040490	0.124854	0.0650153	0.0253561	0.0717419	2.4808	0.131247	0.881912	0.744951	Lrfn2	UP
ENSMUSG00000022792	0.148022	0.042538	0.0560233	0.0821943	2.47998	0.131317	0.88168	0.744951	Yars2	UP
ENSMUSG00000006575	0.101367	0.0199528	0.0542288	0.0585162	2.47952	0.131357	0.881548	0.744951	Rundc3a	UP
ENSMUSG00000110523	0.0177505	0.129929	0.127794	0.0918246	2.47892	0.131408	0.881378	0.744951	C230057M02Rik	UP
ENSMUSG00000026798	0.271586	0.101247	0.0791456	0.15066	2.478	0.131487	0.881117	0.744951	Coq4	UP
ENSMUSG00000066637	0.316357	0.215894	0.048457	0.193569	2.47729	0.131548	0.880915	0.744951	Ttc32	UP
ENSMUSG00000002500	0.285002	0.173949	0.048457	0.169136	2.47539	0.131712	0.880373	0.744951	Rpl3l	UP
ENSMUSG00000044786	0.262788	0.0375609	0.281542	0.193964	2.47439	0.131799	0.880089	0.744951	Zfp36	UP
ENSMUSG00000021087	0.0918604	0.0252001	0.0361437	0.0510681	2.4743	0.131806	0.880064	0.744951	Rtn1	UP
ENSMUSG00000072582	0.1222	0.0256778	0.0611965	0.0696914	2.47261	0.131953	0.879581	0.744951	Ptrh2	UP
ENSMUSG00000024429	0.147076	0.0410356	0.0568257	0.0816459	2.47178	0.132025	0.879345	0.744951	Gnl1	UP
ENSMUSG00000097023	0.144308	0.0306646	0.0713943	0.0821223	2.47046	0.132138	0.878971	0.744951	Mir9-3hg	UP
ENSMUSG00000087687	0.209633	0.0491944	0.0948551	0.117894	2.47025	0.132157	0.878909	0.744951	Pet100	UP
ENSMUSG00000032908	0.0173679	0.050644	0.0159613	0.0279911	2.46971	0.132204	0.878756	0.744951	Sgpp2	UP
ENSMUSG00000029472	0.0460454	0.0171933	0.0132806	0.0255064	2.46883	0.132281	0.878504	0.744951	Anapc5	UP
ENSMUSG00000031323	0.161173	0.054443	0.0515262	0.0890473	2.46856	0.132303	0.878429	0.744951	Dmrtc1a	UP
ENSMUSG00000021497	0.139019	0.0389928	0.0531846	0.0770655	2.46637	0.132494	0.877804	0.744951	Txndc15	UP
ENSMUSG00000069713	0.376772	0.222524	0.0654903	0.221596	2.46599	0.132527	0.877696	0.744951	4933406P04Rik	UP
ENSMUSG00000052684	0.126066	0.0280143	0.0596101	0.0712301	2.46512	0.132603	0.877447	0.744951	Jun	UP
ENSMUSG00000020096	0.191253	0.0550442	0.0710218	0.105773	2.46051	0.133005	0.876132	0.744951	Tbata	UP
ENSMUSG00000029125	0.163797	0.043571	0.0653541	0.0909074	2.45806	0.13322	0.875431	0.744951	Stx18	UP
ENSMUSG00000031840	0.146987	0.051442	0.0448475	0.081092	2.45717	0.133298	0.875175	0.744951	Rab3a	UP
ENSMUSG00000045318	0.210417	0.0565615	0.0830345	0.116671	2.45665	0.133344	0.875027	0.744951	Adra2c	UP
ENSMUSG00000022841	0.131644	0.0383322	0.0481174	0.0726979	2.45534	0.133459	0.874651	0.744951	Ap2m1	UP
ENSMUSG00000101892	0.173867	0.058761	0.0548794	0.0958359	2.45533	0.13346	0.874649	0.744951	9130401M01Rik	UP
ENSMUSG00000007029	0.0561693	0.0106039	0.0303276	0.032367	2.45333	0.133636	0.874077	0.744951	Vars	UP
ENSMUSG00000031584	0.110478	0.0148498	0.0848934	0.0700737	2.45162	0.133787	0.873588	0.744951	Gsr	UP
ENSMUSG00000029386	0.0540015	0.00900707	0.0324876	0.031832	2.44996	0.133933	0.873111	0.744951	Tctn2	UP
ENSMUSG00000037805	0.332427	0.111256	0.105402	0.183028	2.44957	0.133967	0.873001	0.744951	Rpl10a	UP
ENSMUSG00000030718	0.0617017	0.0179646	0.0224235	0.0340299	2.44897	0.134021	0.872829	0.744951	Ppme1	UP
ENSMUSG00000045045	0.156636	0.0927307	0.0265041	0.0919569	2.44776	0.134128	0.872481	0.744951	Lrfn4	UP
ENSMUSG00000038539	0.163986	0.0967439	0.0278442	0.0961914	2.44751	0.13415	0.87241	0.744951	Atf5	UP
ENSMUSG00000032547	0.0559655	0.0171292	0.0193274	0.0308074	2.44599	0.134285	0.871974	0.744951	Ryk	UP
ENSMUSG00000075012	0.166975	0.0468976	0.0625364	0.0921364	2.44453	0.134414	0.871557	0.744951	Fjx1	UP
ENSMUSG00000050164	0.105027	0.0158539	0.0687738	0.0632182	2.44166	0.134669	0.870731	0.744951	Mchr1	UP
ENSMUSG00000044477	0.109136	0.0263002	0.0468823	0.060773	2.44059	0.134765	0.870424	0.744951	Zfand3	UP
ENSMUSG00000004937	0.172222	0.0509207	0.0611882	0.0947771	2.44045	0.134777	0.870384	0.744951	Sgta	UP
ENSMUSG00000050796	0.1148	0.025719	0.0524389	0.0643192	2.43702	0.135083	0.869399	0.744951	B3galt6	UP
ENSMUSG00000034850	0.0246714	0.0148296	0.00404051	0.0145138	2.43614	0.135161	0.869147	0.744951	Tmem127	UP
ENSMUSG00000024847	0.208181	0.0585749	0.077068	0.114608	2.4338	0.135371	0.868473	0.744951	Aip	UP
ENSMUSG00000024012	0.15569	0.0444401	0.0568382	0.0856562	2.43345	0.135403	0.868373	0.744951	Mtch1	UP
ENSMUSG00000049957	0.0825226	0.0310423	0.0228167	0.0454605	2.43331	0.135415	0.868333	0.744951	Ccdc137	UP
ENSMUSG00000048899	0.00765305	0.0616487	0.0597899	0.0430306	2.43153	0.135575	0.86782	0.744951	Rimkla	UP
ENSMUSG00000017778	0.258802	0.0831212	0.0839076	0.141943	2.42931	0.135775	0.86718	0.744951	Cox7c	UP
ENSMUSG00000039989	0.00307728	0.00955864	0.00309042	0.00524211	2.42885	0.135816	0.867049	0.744951	Cbx4	UP
ENSMUSG00000028348	0.166735	0.160376	0.0204283	0.115846	2.42639	0.136038	0.866339	0.744951	Cavin4	UP
ENSMUSG00000029060	0.0313084	0.0188574	0.00502865	0.0183981	2.42407	0.136248	0.86567	0.744951	Mib2	UP
ENSMUSG00000090213	0.125878	0.0328041	0.0495468	0.0694095	2.42311	0.136334	0.865394	0.744951	Tmem189	UP
ENSMUSG00000113209	0.309826	0.19034	0.048457	0.182874	2.4208	0.136544	0.864726	0.744951	1700081N11Rik	UP
ENSMUSG00000047067	0.151419	0.0637712	0.0365251	0.0839052	2.42072	0.136551	0.864704	0.744951	Dusp28	UP
ENSMUSG00000056091	0.0435893	0.00770628	0.0589556	0.0367504	2.42027	0.136593	0.864573	0.744951	St3gal5	UP
ENSMUSG00000031556	0.150233	0.0366134	0.0626273	0.083158	2.41963	0.13665	0.864389	0.744951	Tm2d2	UP
ENSMUSG00000033272	0.125717	0.076192	0.0199136	0.073941	2.41925	0.136685	0.864278	0.744951	Slc35a4	UP
ENSMUSG00000055401	0.277817	0.0888819	0.0890462	0.151915	2.41323	0.137234	0.862539	0.744951	Fbxo6	UP
ENSMUSG00000036611	0.108799	0.0192499	0.0593452	0.0624647	2.41198	0.137348	0.862179	0.744951	Eepd1	UP
ENSMUSG00000028788	0.0027639	0.0136557	0.0200024	0.0121407	2.4119	0.137356	0.862154	0.744951	Ptp4a2	UP
ENSMUSG00000063661	0.109247	0.0342194	0.0356198	0.0596953	2.40911	0.137611	0.861346	0.744951	Krt73	UP
ENSMUSG00000022517	0.0469671	0.0358017	0.00587769	0.0295488	2.40889	0.137632	0.861282	0.744951	Mgrn1	UP
ENSMUSG00000035203	0.0814196	0.0232625	0.028983	0.0445551	2.40758	0.137751	0.860905	0.744951	Epn1	UP
ENSMUSG00000031078	0.0815015	0.0298373	0.022604	0.0446476	2.40754	0.137755	0.860894	0.744951	Cttn	UP
ENSMUSG00000061477	0.204842	0.0488672	0.0859033	0.113204	2.40606	0.137891	0.860463	0.744951	Rps7	UP
ENSMUSG00000007837	0.101449	0.0629192	0.0153307	0.0598996	2.40503	0.137986	0.860165	0.744951	Prrg2	UP
ENSMUSG00000117098	0.261129	0.0894546	0.0773583	0.142647	2.40375	0.138104	0.859794	0.744951	Gm49909	UP
ENSMUSG00000020088	0.071975	0.0176815	0.0293308	0.0396624	2.40341	0.138135	0.859697	0.744951	Sar1a	UP
ENSMUSG00000050295	0.047352	0.0105834	0.073485	0.0438068	2.4011	0.138348	0.859026	0.744951	Foxc1	UP
ENSMUSG00000027134	0.13319	0.0358936	0.0497587	0.0729473	2.40069	0.138386	0.858908	0.744951	Lpcat4	UP
ENSMUSG00000029141	0.0131208	0.0101675	0.00159353	0.00829393	2.39919	0.138525	0.858471	0.744951	Slc4a1ap	UP
ENSMUSG00000058672	0.162775	0.0472559	0.0565979	0.0888762	2.39897	0.138545	0.858408	0.744951	Tubb2a	UP
ENSMUSG00000033715	0.0509933	0.10767	0.022128	0.0602638	2.39855	0.138585	0.858285	0.744951	Akr1c14	UP
ENSMUSG00000091994	0.0489724	0.0311817	0.123715	0.0679562	2.39719	0.13871	0.857891	0.744951	E130317F20Rik	UP
ENSMUSG00000036537	0.201149	0.0899089	0.0441641	0.111741	2.39716	0.138714	0.857881	0.744951	Rnf113a1	UP
ENSMUSG00000013833	0.136505	0.0596267	0.0307607	0.075631	2.39662	0.138763	0.857725	0.744951	Med16	UP
ENSMUSG00000043162	0.138942	0.0716173	0.0256952	0.0787516	2.39471	0.138941	0.857169	0.744951	Pyurf	UP
ENSMUSG00000025858	0.174279	0.066358	0.045664	0.0954338	2.39345	0.139058	0.856805	0.744951	Get4	UP
ENSMUSG00000025855	0.104341	0.0286858	0.0378741	0.0569668	2.39005	0.139375	0.855816	0.744951	Prkar1b	UP
ENSMUSG00000110156	0.235552	0.122476	0.0428307	0.13362	2.38981	0.139397	0.855746	0.744951	Gm42067	UP
ENSMUSG00000108772	0.879319	0.129836	0.544919	0.518025	2.38969	0.139408	0.855711	0.744951	Gm6063	UP
ENSMUSG00000037966	0.196187	0.0291674	0.120703	0.115352	2.38882	0.13949	0.855457	0.744951	Ninj1	UP
ENSMUSG00000079478	0.360336	0.111635	0.116455	0.196142	2.38881	0.139491	0.855455	0.744951	Znrd2	UP
ENSMUSG00000020778	0.193874	0.066476	0.0564774	0.105609	2.38791	0.139575	0.855191	0.744951	Ten1	UP
ENSMUSG00000018008	0.131493	0.017279	0.0905097	0.0797605	2.38762	0.139602	0.855108	0.744951	Cyth4	UP
ENSMUSG00000031545	0.0822316	0.0319602	0.0209302	0.0450407	2.38738	0.139624	0.855039	0.744951	Gpat4	UP
ENSMUSG00000038181	0.018898	0.0354133	0.00620256	0.0201713	2.38533	0.139817	0.854439	0.744951	Chpf2	UP
ENSMUSG00000061104	0.160162	0.0530707	0.0481858	0.0871394	2.38487	0.13986	0.854307	0.744951	Sap18b	UP
ENSMUSG00000029534	0.0704975	0.0132276	0.0354985	0.0397412	2.38429	0.139914	0.854137	0.744951	St7	UP
ENSMUSG00000001844	0.207549	0.0773454	0.0551066	0.113334	2.38381	0.139959	0.853998	0.744951	Zdhhc4	UP
ENSMUSG00000085315	0.0446612	0.0648741	0.171264	0.0935996	2.38361	0.139978	0.853941	0.744951	A430018G15Rik	UP
ENSMUSG00000039201	0.00775293	0.0406878	0.0592698	0.0359035	2.38359	0.13998	0.853933	0.744951	Tbc1d25	UP
ENSMUSG00000043811	0.161756	0.044795	0.0578789	0.0881432	2.38228	0.140103	0.853552	0.744951	Rtn4r	UP
ENSMUSG00000025935	0.0273455	0.0201695	0.00333476	0.0169499	2.38202	0.140128	0.853475	0.744951	Tram1	UP
ENSMUSG00000038279	0.114968	0.045266	0.0286629	0.0629656	2.38153	0.140174	0.853332	0.744951	Nop2	UP
ENSMUSG00000022247	0.0958974	0.0280771	0.0323993	0.0521246	2.37774	0.140532	0.852226	0.744951	Brix1	UP
ENSMUSG00000047409	0.00468263	0.0334316	0.0213047	0.0198063	2.37689	0.140611	0.85198	0.744951	Ctdspl	UP
ENSMUSG00000039356	0.197045	0.0502954	0.0755316	0.107624	2.3758	0.140714	0.851662	0.744951	Exosc2	UP
ENSMUSG00000042328	0.0634268	0.0290715	0.0131791	0.0352258	2.37562	0.140732	0.851607	0.744951	Hps4	UP
ENSMUSG00000032415	0.0948163	0.0914143	0.296241	0.160824	2.37498	0.140792	0.851423	0.744951	Ube2cbp	UP
ENSMUSG00000097247	0.0954581	0.0701964	0.0114642	0.0590396	2.37294	0.140986	0.850824	0.744951	1500012K07Rik	UP
ENSMUSG00000009894	0.140406	0.0339846	0.0562159	0.0768687	2.37175	0.141099	0.850476	0.744951	Snap47	UP
ENSMUSG00000044147	0.0777827	0.0177333	0.0328077	0.0427745	2.3715	0.141122	0.850406	0.744951	Arf6	UP
ENSMUSG00000029500	0.089453	0.0116645	0.0602718	0.0537964	2.37116	0.141155	0.850305	0.744951	Pgam5	UP
ENSMUSG00000024505	0.0610285	0.0289422	0.136262	0.0754108	2.3711	0.14116	0.850288	0.744951	Dtwd2	UP
ENSMUSG00000027649	0.122275	0.0499639	0.0288215	0.0670201	2.36875	0.141384	0.849599	0.744951	Ctnnbl1	UP
ENSMUSG00000031144	0.138133	0.0370057	0.0502444	0.0751276	2.36745	0.141507	0.849221	0.744951	Syp	UP
ENSMUSG00000116506	0.154924	0.10267	0.0204283	0.0926741	2.3674	0.141512	0.849206	0.744951	5730414N17Rik	UP
ENSMUSG00000028011	0.0909824	0.0249722	0.0322702	0.0494083	2.36476	0.141765	0.848432	0.744951	Tdo2	UP
ENSMUSG00000015461	0.144006	0.0444815	0.0455353	0.0780075	2.36383	0.141854	0.848159	0.744951	Atf6b	UP
ENSMUSG00000022610	0.0822512	0.0212144	0.0308264	0.044764	2.36248	0.141983	0.847763	0.744951	Mapk12	UP
ENSMUSG00000038188	0.309826	0.042277	0.197396	0.183166	2.36156	0.142071	0.847493	0.744951	Scarf1	UP
ENSMUSG00000032565	0.0626521	0.00745389	0.0453359	0.0384806	2.36094	0.14213	0.847313	0.744951	Nudt16	UP
ENSMUSG00000042797	0.0450575	0.00539524	0.0322388	0.0275638	2.35877	0.142339	0.846677	0.744951	Aqp11	UP
ENSMUSG00000034854	0.110156	0.0372146	0.03159	0.0596535	2.35753	0.142458	0.846313	0.744951	Mfsd12	UP
ENSMUSG00000049232	0.0383552	0.00427407	0.0296645	0.0240979	2.35688	0.142521	0.846122	0.744951	Tigd2	UP
ENSMUSG00000079444	0.371556	0.141168	0.0937235	0.202149	2.35596	0.14261	0.845851	0.744951	Gm21981	UP
ENSMUSG00000031153	0.0142862	0.0076741	0.0340604	0.0186736	2.35579	0.142626	0.845801	0.744951	Gripap1	UP
ENSMUSG00000070366	0.195004	0.0582652	0.0631802	0.105483	2.35543	0.14266	0.845697	0.744951	Plpp4	UP
ENSMUSG00000071645	0.0625679	0.0136673	0.0269269	0.0343874	2.35515	0.142687	0.845615	0.744951	Tut1	UP
ENSMUSG00000031812	0.106848	0.0300793	0.0365278	0.0578183	2.35174	0.143017	0.844613	0.744951	Map1lc3b	UP
ENSMUSG00000025968	0.022587	0.00443508	0.01057	0.0125307	2.35056	0.143131	0.844267	0.744951	Ndufs1	UP
ENSMUSG00000024436	0.203548	0.0640452	0.0623385	0.109977	2.35055	0.143132	0.844262	0.744951	Mrps18b	UP
ENSMUSG00000028703	0.09089	0.0295874	0.0268534	0.0491103	2.34923	0.14326	0.843875	0.744951	Lrrc41	UP
ENSMUSG00000029146	0.137826	0.0356245	0.0508771	0.0747759	2.34915	0.143268	0.843851	0.744951	Snx17	UP
ENSMUSG00000048483	0.0174794	0.00244657	0.0225424	0.0141561	2.34589	0.143585	0.842891	0.744951	Zdhhc22	UP
ENSMUSG00000105076	0.0850093	0.268702	0.0813653	0.145025	2.34491	0.143681	0.842602	0.744951	A930003O13Rik	UP
ENSMUSG00000026197	0.206179	0.0704229	0.0576179	0.111406	2.34392	0.143777	0.842311	0.744951	Zfand2b	UP
ENSMUSG00000115783	0.488678	0.0539559	0.36841	0.303681	2.34323	0.143844	0.842108	0.744951	Bc1	UP
ENSMUSG00000002741	0.0911124	0.0189028	0.0404268	0.0501473	2.34287	0.143879	0.842002	0.744951	Ykt6	UP
ENSMUSG00000038615	0.00721904	0.0360292	0.0164468	0.0198983	2.34266	0.1439	0.841939	0.744951	Nfe2l1	UP
ENSMUSG00000041650	0.0732481	0.0106494	0.0431053	0.0423343	2.34217	0.143947	0.841797	0.744951	Pcca	UP
ENSMUSG00000032417	0.213953	0.067915	0.0643265	0.115398	2.34129	0.144033	0.841538	0.744951	Rwdd2a	UP
ENSMUSG00000097428	0.209561	0.0429103	0.0938055	0.115426	2.34094	0.144068	0.841433	0.744951	AW047730	UP
ENSMUSG00000017692	0.11622	0.0150312	0.0749147	0.068722	2.33952	0.144206	0.841016	0.744951	Rhbdl3	UP
ENSMUSG00000030423	0.19846	0.0661007	0.0566042	0.107055	2.33823	0.144333	0.840635	0.744951	Pop4	UP
ENSMUSG00000038982	0.186579	0.0532659	0.0620143	0.10062	2.33708	0.144446	0.840294	0.744951	Bloc1s5	UP
ENSMUSG00000026457	0.0732264	0.0245068	0.0207378	0.0394903	2.33628	0.144524	0.840059	0.744951	Adipor1	UP
ENSMUSG00000083816	0.110253	0.0811951	0.0122448	0.0678977	2.3362	0.144532	0.840036	0.744951	Gm13033	UP
ENSMUSG00000022010	0.112515	0.0349058	0.034312	0.0605776	2.33266	0.14488	0.838992	0.744951	Tsc22d1	UP
ENSMUSG00000092167	0.0310245	0.0899495	0.178158	0.0997106	2.33224	0.144922	0.838866	0.744951	Gm3696	UP
ENSMUSG00000022295	0.0812019	0.0111783	0.0491358	0.047172	2.33088	0.145056	0.838464	0.744951	Atp6v1c1	UP
ENSMUSG00000024382	0.0317228	0.00336052	0.034617	0.0232334	2.32998	0.145145	0.838199	0.744951	Ercc3	UP
ENSMUSG00000033316	0.176061	0.0574735	0.0508091	0.0947811	2.32961	0.145181	0.838091	0.744951	Galnt9	UP
ENSMUSG00000037536	0.00979539	0.00973905	0.0318065	0.0171137	2.32951	0.145191	0.838061	0.744951	Fbxo34	UP
ENSMUSG00000005881	0.187597	0.0603381	0.0549485	0.100961	2.3292	0.145222	0.837968	0.744951	Ergic3	UP
ENSMUSG00000006517	0.232307	0.0423906	0.112636	0.129111	2.32887	0.145255	0.83787	0.744951	Mvd	UP
ENSMUSG00000024232	0.244643	0.0699141	0.0805336	0.131697	2.3286	0.145281	0.837791	0.744951	Bambi	UP
ENSMUSG00000048930	0.10405	0.0207693	0.0469371	0.0572522	2.32844	0.145296	0.837745	0.744951	Tada3	UP
ENSMUSG00000038526	0.0583664	0.186488	0.35506	0.199971	2.3276	0.14538	0.837496	0.744951	Car14	UP
ENSMUSG00000037204	0.171839	0.0339544	0.0780554	0.0946162	2.32724	0.145416	0.837389	0.744951	Atg101	UP
ENSMUSG00000032294	0.129143	0.0308194	0.0500516	0.0700048	2.32682	0.145457	0.837265	0.744951	Pkm	UP
ENSMUSG00000105152	0.0959749	0.019471	0.0425765	0.0526741	2.3251	0.145627	0.836757	0.744951	Gm42864	UP
ENSMUSG00000047085	0.136967	0.0521984	0.0332264	0.0741305	2.32443	0.145694	0.836559	0.744951	Lrrc4b	UP
ENSMUSG00000025499	0.227414	0.0527726	0.0900082	0.123398	2.32358	0.145779	0.836305	0.744951	Hras	UP
ENSMUSG00000030410	0.105485	0.0301465	0.0345406	0.0567239	2.32348	0.145789	0.836277	0.744951	Dmwd	UP
ENSMUSG00000037428	0.14939	0.0393519	0.0527547	0.080499	2.32238	0.145898	0.83595	0.744951	Vgf	UP
ENSMUSG00000038429	0.124012	0.03866	0.0372182	0.0666301	2.32209	0.145927	0.835865	0.744951	Usp5	UP
ENSMUSG00000029440	0.163699	0.0446443	0.0558327	0.0880587	2.31991	0.146144	0.835219	0.744951	Psmd9	UP
ENSMUSG00000032127	0.00233954	0.0123163	0.00572397	0.00679328	2.31911	0.146224	0.834982	0.744951	Vps11	UP
ENSMUSG00000045246	0.166186	0.0934296	0.0246541	0.0947567	2.31893	0.146242	0.834928	0.744951	Kcng4	UP
ENSMUSG00000035297	0.116168	0.0167043	0.0667802	0.0665507	2.31781	0.146354	0.834595	0.744951	Cops4	UP
ENSMUSG00000062937	0.111013	0.0396772	0.0286961	0.0597954	2.31728	0.146407	0.834438	0.744951	Mtap	UP
ENSMUSG00000024392	0.013354	0.0423742	0.0124969	0.0227417	2.31601	0.146534	0.834062	0.744951	Bag6	UP
ENSMUSG00000028637	0.0182852	0.0339718	0.00531115	0.0191894	2.31589	0.146545	0.834028	0.744951	Ccdc30	UP
ENSMUSG00000053192	0.115155	0.0281639	0.0431732	0.0621641	2.31545	0.14659	0.833897	0.744951	Mllt11	UP
ENSMUSG00000039983	0.162611	0.0531734	0.0460965	0.0872938	2.31461	0.146673	0.833648	0.744951	Ccdc32	UP
ENSMUSG00000031997	0.0356615	0.0191521	0.087006	0.0472732	2.31391	0.146744	0.833439	0.744951	Trpc6	UP
ENSMUSG00000046909	0.102534	0.0162359	0.0544911	0.0577537	2.31335	0.146801	0.833272	0.744951	Tefm	UP
ENSMUSG00000030069	0.0272791	0.0985692	0.179736	0.101861	2.31286	0.146849	0.833129	0.744951	Prok2	UP
ENSMUSG00000032263	0.225555	0.0592281	0.0788614	0.121215	2.30986	0.147151	0.832237	0.744951	Bckdhb	UP
ENSMUSG00000028684	0.157954	0.0375929	0.0602598	0.085269	2.30912	0.147225	0.832019	0.744951	Urod	UP
ENSMUSG00000024772	0.101843	0.0233958	0.0400471	0.0550954	2.30881	0.147256	0.831926	0.744951	Ehd1	UP
ENSMUSG00000017734	0.138813	0.0450153	0.0394196	0.0744159	2.30826	0.147312	0.831761	0.744951	Dbndd2	UP
ENSMUSG00000024668	0.109996	0.0527793	0.0197343	0.0608366	2.30739	0.1474	0.831503	0.744951	Sdhaf2	UP
ENSMUSG00000037613	0.0616511	0.0815084	0.00823467	0.0504647	2.30651	0.147489	0.83124	0.744951	Tnfrsf23	UP
ENSMUSG00000019054	0.256017	0.0623157	0.0954803	0.137938	2.30623	0.147517	0.831158	0.744951	Fis1	UP
ENSMUSG00000024078	0.0849545	0.0218217	0.0301881	0.0456548	2.30606	0.147534	0.831108	0.744951	Ttc27	UP
ENSMUSG00000090137	0.293193	0.0592755	0.127262	0.15991	2.30182	0.147963	0.829846	0.744951	Uba52	UP
ENSMUSG00000025576	0.00842724	0.023218	0.0479501	0.0265318	2.30132	0.148014	0.829697	0.744951	Rbfox3	UP
ENSMUSG00000039611	0.129188	0.0408539	0.0373206	0.0691209	2.30012	0.148136	0.82934	0.744951	Tmem246	UP
ENSMUSG00000053768	0.185316	0.0420389	0.0729819	0.100112	2.29994	0.148155	0.829285	0.744951	Chchd3	UP
ENSMUSG00000051403	0.086214	0.0252534	0.0268872	0.0461182	2.29977	0.148172	0.829234	0.744951	Ppp1r37	UP
ENSMUSG00000024941	0.0753026	0.0132719	0.0363137	0.0416294	2.2996	0.148189	0.829184	0.744951	Scyl1	UP
ENSMUSG00000074213	0.31483	0.0316296	0.354317	0.233592	2.29862	0.148288	0.828894	0.744951	Gm10642	UP
ENSMUSG00000033405	0.129256	0.0423906	0.0358678	0.0691716	2.29796	0.148356	0.828695	0.744951	Nudt15	UP
ENSMUSG00000031832	0.174453	0.0238445	0.101309	0.099869	2.29674	0.14848	0.828332	0.744951	Taf1c	UP
ENSMUSG00000035596	0.0025385	0.0211399	0.0135183	0.0123989	2.29658	0.148496	0.828285	0.744951	Mboat7	UP
ENSMUSG00000029599	0.131992	0.0612403	0.0243476	0.0725266	2.29642	0.148513	0.828236	0.744951	Ddx54	UP
ENSMUSG00000028405	0.0365109	0.0282552	0.00350635	0.0227575	2.29498	0.14866	0.827807	0.744951	Aco1	UP
ENSMUSG00000004054	0.0655866	0.0381502	0.00890549	0.0375474	2.29434	0.148724	0.827618	0.744951	Map3k11	UP
ENSMUSG00000020785	0.00404229	0.026118	0.0376011	0.0225871	2.29378	0.148782	0.827448	0.744951	Camkk1	UP
ENSMUSG00000025264	0.107118	0.0225137	0.0445975	0.0580764	2.29225	0.148938	0.826993	0.744951	Tsr2	UP
ENSMUSG00000051989	0.234923	0.048153	0.0998183	0.127632	2.29221	0.148942	0.826981	0.744951	Smim11	UP
ENSMUSG00000031950	0.101826	0.0162012	0.0524098	0.0568124	2.28938	0.149233	0.826136	0.744951	Gabarapl2	UP
ENSMUSG00000079056	0.0743562	0.00895579	0.04688	0.0433973	2.28894	0.149278	0.826003	0.744951	Kcnip3	UP
ENSMUSG00000025371	0.187605	0.0644048	0.0489706	0.100327	2.28712	0.149465	0.825461	0.744951	Chmp6	UP
ENSMUSG00000004270	0.073447	0.082766	0.00711443	0.0544425	2.28592	0.149588	0.825102	0.744951	Lpcat3	UP
ENSMUSG00000035521	0.135916	0.0536452	0.0301506	0.0732373	2.28403	0.149783	0.824538	0.744951	Gnptg	UP
ENSMUSG00000038696	0.0416592	0.00562681	0.0239832	0.0237564	2.28377	0.14981	0.824459	0.744951	Mapkap1	UP
ENSMUSG00000064326	0.28885	0.0641402	0.113805	0.155598	2.28315	0.149874	0.824272	0.744951	Siva1	UP
ENSMUSG00000021900	0.16238	0.050873	0.046451	0.0865679	2.28247	0.149945	0.824069	0.744951	Btd	UP
ENSMUSG00000033416	0.0356357	0.0759208	0.0135131	0.0416899	2.28211	0.149981	0.823964	0.744951	Gucd1	UP
ENSMUSG00000016757	0.0849279	0.0338344	0.0185641	0.0457755	2.2812	0.150076	0.82369	0.744951	Ttll12	UP
ENSMUSG00000039157	0.0949534	0.071293	0.00905459	0.0584336	2.28106	0.15009	0.823649	0.744951	Fam102a	UP
ENSMUSG00000091449	0.654396	0.0775455	0.412359	0.381433	2.28077	0.15012	0.823562	0.744951	Gm10269	UP
ENSMUSG00000007036	0.164003	0.0721281	0.0316894	0.0892734	2.28054	0.150144	0.823492	0.744951	Abhd16a	UP
ENSMUSG00000020349	0.0517186	0.00455745	0.0420722	0.0327827	2.27899	0.150304	0.823029	0.744951	Ppp2ca	UP
ENSMUSG00000024736	0.0983292	0.0338665	0.025324	0.0525066	2.27857	0.150348	0.822902	0.744951	Tmem132a	UP
ENSMUSG00000002343	0.215382	0.0687762	0.0601418	0.114767	2.2785	0.150355	0.822882	0.744951	Armc6	UP
ENSMUSG00000000743	0.156471	0.0505034	0.0430461	0.0833403	2.27526	0.150691	0.821911	0.744951	Chmp1a	UP
ENSMUSG00000046447	0.0716747	0.00621921	0.0586291	0.0455077	2.27516	0.150702	0.821881	0.744951	Camk2n1	UP
ENSMUSG00000024866	0.0308458	0.0959184	0.0264627	0.0510756	2.27437	0.150784	0.821643	0.744951	Acy3	UP
ENSMUSG00000061118	0.202187	0.0750536	0.0475706	0.10827	2.27345	0.15088	0.821369	0.744951	Dnajc30	UP
ENSMUSG00000035773	0.0142307	0.106648	0.0609063	0.060595	2.27126	0.151108	0.820712	0.744951	Kiss1r	UP
ENSMUSG00000041798	0.127889	0.0559393	0.0245448	0.0694577	2.27067	0.15117	0.820534	0.744951	Gck	UP
ENSMUSG00000017132	0.0555209	0.0291805	0.00832025	0.0310072	2.27056	0.151182	0.820499	0.744951	Cyth1	UP
ENSMUSG00000020219	0.360531	0.0936363	0.122153	0.192107	2.27041	0.151198	0.820454	0.744951	Timm13	UP
ENSMUSG00000021469	0.0646335	0.059663	0.00524526	0.0431806	2.27005	0.151235	0.820348	0.744951	Msx2	UP
ENSMUSG00000031422	0.042136	0.00350609	0.0431093	0.0295838	2.26837	0.151411	0.819843	0.744951	Morf4l2	UP
ENSMUSG00000027296	0.0923697	0.00759169	0.0926964	0.0642193	2.26811	0.151438	0.819766	0.744951	Itpka	UP
ENSMUSG00000024014	0.229114	0.0913916	0.0491545	0.12322	2.26788	0.151462	0.819695	0.744951	Pim1	UP
ENSMUSG00000030708	0.207624	0.101878	0.0340581	0.11452	2.26767	0.151484	0.819632	0.744951	Dnajb13	UP
ENSMUSG00000054000	0.181796	0.128192	0.0179677	0.109318	2.26682	0.151573	0.819378	0.744951	Tusc1	UP
ENSMUSG00000035914	0.00867018	0.0340293	0.0620121	0.0349039	2.26579	0.151681	0.819069	0.744951	Cd276	UP
ENSMUSG00000029780	0.117329	0.0134102	0.074137	0.0682922	2.26577	0.151684	0.819061	0.744951	Nt5c3	UP
ENSMUSG00000087679	0.152591	0.0377466	0.0537588	0.0813655	2.26572	0.151688	0.819048	0.744951	Tmem250-ps	UP
ENSMUSG00000046711	0.106113	0.0139662	0.0604322	0.0601705	2.26198	0.152082	0.817922	0.744951	Hmga1	UP
ENSMUSG00000078570	0.262402	0.0623488	0.0950729	0.139941	2.25876	0.152421	0.816954	0.744951	1110065P20Rik	UP
ENSMUSG00000041769	0.0860934	0.00935042	0.0557435	0.0503958	2.25842	0.152457	0.816852	0.744951	Ppp2r2d	UP
ENSMUSG00000033379	0.174983	0.0402361	0.0651548	0.0934578	2.25786	0.152517	0.816682	0.744951	Atp6v0b	UP
ENSMUSG00000006675	0.213561	0.0734813	0.0537272	0.11359	2.25781	0.152522	0.816666	0.744951	P4htm	UP
ENSMUSG00000002475	0.0527478	0.0509496	0.00411	0.0359358	2.25708	0.152599	0.816448	0.744951	Abhd3	UP
ENSMUSG00000028899	0.099631	0.0641345	0.0108753	0.0582136	2.25704	0.152604	0.816435	0.744951	Taf12	UP
ENSMUSG00000024858	0.0110231	0.0197858	0.0507396	0.0271828	2.25641	0.15267	0.816246	0.744951	Grk2	UP
ENSMUSG00000063018	0.192751	0.0293704	0.0982699	0.106797	2.25519	0.1528	0.815877	0.744951	2010204K13Rik	UP
ENSMUSG00000049687	0.168967	0.0306387	0.0758238	0.0918098	2.25444	0.152879	0.815652	0.744951	Pheta2	UP
ENSMUSG00000031930	0.083573	0.0301729	0.0197855	0.0445105	2.25254	0.153081	0.81508	0.744951	Wwp2	UP
ENSMUSG00000049907	0.0923041	0.00766344	0.0723107	0.0574261	2.2483	0.153532	0.813801	0.744951	Rasl11b	UP
ENSMUSG00000058886	0.136936	0.0356756	0.0451594	0.0725902	2.24814	0.15355	0.813751	0.744951	Deaf1	UP
ENSMUSG00000040653	0.073615	0.0127039	0.0339848	0.0401012	2.24688	0.153684	0.813372	0.744951	Ppp1r14c	UP
ENSMUSG00000022477	0.0992005	0.0357459	0.023354	0.0527668	2.24627	0.153749	0.813188	0.744951	Aco2	UP
ENSMUSG00000035268	0.18795	0.0557069	0.0545972	0.0994182	2.24586	0.153793	0.813063	0.744951	Pkig	UP
ENSMUSG00000034974	0.158035	0.0308146	0.0663481	0.0850659	2.24453	0.153935	0.812662	0.744951	Dapk3	UP
ENSMUSG00000046792	0.151689	0.0908253	0.0178821	0.0867987	2.24408	0.153984	0.812523	0.744951	Zfp787	UP
ENSMUSG00000047261	0.153902	0.0200278	0.0861814	0.0867037	2.24348	0.154048	0.812343	0.744951	Gap43	UP
ENSMUSG00000023723	0.210133	0.0619724	0.0611689	0.111092	2.2433	0.154067	0.81229	0.744951	Mrps23	UP
ENSMUSG00000038400	0.0465556	0.00722619	0.0230871	0.025623	2.2429	0.15411	0.81217	0.744951	Pmepa1	UP
ENSMUSG00000090071	0.116433	0.034437	0.033772	0.0615472	2.2427	0.154132	0.812107	0.744951	Cdk5r2	UP
ENSMUSG00000032519	0.176614	0.0388521	0.0671058	0.0941908	2.24204	0.154202	0.811909	0.744951	Slc25a38	UP
ENSMUSG00000004451	0.153281	0.0375055	0.0531117	0.0812993	2.24141	0.154271	0.811717	0.744951	Ralb	UP
ENSMUSG00000025486	0.177443	0.0547368	0.0491806	0.0937869	2.24055	0.154363	0.811456	0.744951	Sirt3	UP
ENSMUSG00000015290	0.114617	0.0288825	0.0386376	0.0607123	2.24039	0.15438	0.81141	0.744951	Ubl4a	UP
ENSMUSG00000059325	0.21811	0.0614857	0.0661197	0.115238	2.23968	0.154457	0.811194	0.744951	Hopx	UP
ENSMUSG00000007207	0.148642	0.0700109	0.0246694	0.0811076	2.23958	0.154467	0.811165	0.744951	Stx1a	UP
ENSMUSG00000020739	0.0708662	0.0218308	0.0196435	0.0374468	2.23942	0.154484	0.811117	0.744951	Nup85	UP
ENSMUSG00000048832	0.099323	0.0578444	0.0120822	0.0564165	2.23925	0.154502	0.811065	0.744951	Vps37c	UP
ENSMUSG00000000627	0.123913	0.0874249	0.0113634	0.0742336	2.23913	0.154516	0.811028	0.744951	Sema4f	UP
ENSMUSG00000061983	0.296382	0.0500885	0.137123	0.161198	2.23542	0.154916	0.809904	0.744951	Rps12	UP
ENSMUSG00000003037	0.121893	0.0326677	0.0385922	0.0643842	2.23517	0.154943	0.809829	0.744951	Rab8a	UP
ENSMUSG00000034839	0.175953	0.0454471	0.0576124	0.0930042	2.23445	0.155021	0.80961	0.744951	Larp6	UP
ENSMUSG00000074890	0.111209	0.0162737	0.0567539	0.0614123	2.23282	0.155197	0.809116	0.744951	Lcmt2	UP
ENSMUSG00000070462	0.048598	0.00889761	0.0797967	0.0457641	2.23068	0.15543	0.808466	0.744951	Tlnrd1	UP
ENSMUSG00000032598	0.00298899	0.0408678	0.0343055	0.0260541	2.2293	0.155579	0.80805	0.744951	Nckipsd	UP
ENSMUSG00000062753	0.257101	0.0446154	0.115723	0.139147	2.22822	0.155696	0.807722	0.744951	AI413582	UP
ENSMUSG00000023110	0.0779778	0.00825796	0.0488411	0.0450256	2.22716	0.155812	0.8074	0.744951	Prmt5	UP
ENSMUSG00000078941	0.114825	0.0103734	0.0799092	0.0683691	2.22704	0.155825	0.807362	0.744951	Ak6	UP
ENSMUSG00000028953	0.0826829	0.0212329	0.0269883	0.0436347	2.22687	0.155844	0.80731	0.744951	Abcf2	UP
ENSMUSG00000031629	0.120453	0.0431232	0.0278597	0.0638121	2.22642	0.155893	0.807174	0.744951	Cenpu	UP
ENSMUSG00000095687	0.282151	0.054554	0.116726	0.151144	2.22538	0.156005	0.806861	0.744951	Rnaset2a	UP
ENSMUSG00000028766	0.0382506	0.424423	0.294439	0.252371	2.2246	0.156091	0.806623	0.744951	Alpl	UP
ENSMUSG00000021902	0.0879352	0.035099	0.017754	0.0469294	2.22357	0.156204	0.806309	0.744951	Phf7	UP
ENSMUSG00000046314	0.0138387	0.0435797	0.0114791	0.0229658	2.22335	0.156228	0.806241	0.744951	Stxbp6	UP
ENSMUSG00000005699	0.229222	0.0317391	0.119813	0.126925	2.2221	0.156364	0.805863	0.744951	Pard6a	UP
ENSMUSG00000020289	0.0757305	0.0473129	0.0079456	0.043663	2.22173	0.156405	0.805749	0.744951	Nprl3	UP
ENSMUSG00000032279	0.0326919	0.00235712	0.0269136	0.0206542	2.22103	0.156481	0.805538	0.744951	Idh3a	UP
ENSMUSG00000028568	0.0357285	0.00331095	0.0241594	0.0210663	2.22099	0.156486	0.805525	0.744951	Btf3l4	UP
ENSMUSG00000005078	0.10251	0.0187206	0.0439869	0.0550726	2.21933	0.156668	0.80502	0.744951	Jkamp	UP
ENSMUSG00000027634	0.0673955	0.0207132	0.0182667	0.0354585	2.21835	0.156775	0.804723	0.744951	Ndrg3	UP
ENSMUSG00000039737	0.1701	0.0612418	0.0384789	0.0899401	2.21446	0.157203	0.803539	0.744951	Prkrip1	UP
ENSMUSG00000028706	0.107142	0.0181521	0.0481527	0.0578155	2.21181	0.157496	0.802731	0.744951	Nsun4	UP
ENSMUSG00000032850	0.0033424	0.0356896	0.0235566	0.0208629	2.21135	0.157547	0.802589	0.744951	Rnft2	UP
ENSMUSG00000016308	0.0672207	0.00635736	0.0440171	0.0391984	2.21033	0.15766	0.80228	0.744951	Ube2a	UP
ENSMUSG00000030134	0.00498937	0.0521166	0.0337625	0.0302895	2.20852	0.15786	0.801727	0.744951	Rasgef1a	UP
ENSMUSG00000049721	0.188092	0.0294883	0.297099	0.17156	2.20816	0.1579	0.801617	0.744951	Gal3st1	UP
ENSMUSG00000038622	0.237484	0.0452826	0.0973667	0.126711	2.20786	0.157934	0.801525	0.744951	Med30	UP
ENSMUSG00000007944	0.248367	0.0382095	0.118765	0.135114	2.20719	0.158008	0.80132	0.744951	Ttc9b	UP
ENSMUSG00000003234	0.0716836	0.0454945	0.00704892	0.041409	2.20614	0.158125	0.801	0.744951	Abcf3	UP
ENSMUSG00000027502	0.155478	0.0378495	0.051979	0.081769	2.20522	0.158227	0.80072	0.744951	Rtf2	UP
ENSMUSG00000109324	0.202206	0.0542279	0.0616929	0.106042	2.20324	0.158447	0.800116	0.744951	Prmt1	UP
ENSMUSG00000078974	0.233219	0.0615521	0.0721851	0.122319	2.20255	0.158524	0.799905	0.744951	Sec61g	UP
ENSMUSG00000020265	0.0443997	0.00452273	0.0273973	0.0254399	2.20201	0.158584	0.79974	0.744951	Sumo3	UP
ENSMUSG00000025889	0.143953	0.0197999	0.0735456	0.0790994	2.20043	0.158761	0.799256	0.744951	Snca	UP
ENSMUSG00000008140	0.195999	0.0796348	0.037343	0.104326	2.19935	0.158882	0.798927	0.744951	Emc10	UP
ENSMUSG00000028848	0.181546	0.0624457	0.0423828	0.0954582	2.19788	0.159046	0.798478	0.744951	Gpn2	UP
ENSMUSG00000037580	0.00875677	0.0634366	0.09652	0.0562378	2.19769	0.159067	0.798419	0.744951	Gch1	UP
ENSMUSG00000028945	0.0906387	0.0131135	0.0446022	0.0494515	2.19681	0.159166	0.79815	0.744951	Rheb	UP
ENSMUSG00000021680	0.157774	0.0724693	0.02518	0.0851411	2.1945	0.159425	0.797443	0.744951	Crhbp	UP
ENSMUSG00000046691	0.0446506	0.00267904	0.0410215	0.0294504	2.19343	0.159545	0.797116	0.744951	Chtf8	UP
ENSMUSG00000026940	0.189252	0.0142483	0.138634	0.114045	2.19343	0.159545	0.797115	0.744951	Ccdc183	UP
ENSMUSG00000096472	0.152298	0.0222559	0.0739646	0.0828395	2.19145	0.159769	0.796507	0.744951	Cdkn2d	UP
ENSMUSG00000029076	0.0769147	0.0213558	0.0223657	0.040212	2.19096	0.159824	0.796357	0.744951	Sdf4	UP
ENSMUSG00000031633	0.187701	0.0541927	0.0521224	0.0980054	2.18509	0.160488	0.794559	0.744951	Slc25a4	UP
ENSMUSG00000033350	0.00534549	0.0730077	0.053337	0.0438967	2.1845	0.160555	0.794376	0.744951	Chst2	UP
ENSMUSG00000052981	0.1294	0.0330152	0.04045	0.0676216	2.18392	0.160621	0.794197	0.744951	Ube2ql1	UP
ENSMUSG00000081721	0.141468	0.0236396	0.234507	0.133205	2.18325	0.160697	0.793993	0.744951	Gm13882	UP
ENSMUSG00000078812	0.184599	0.0429489	0.0625891	0.0967124	2.18275	0.160754	0.793838	0.744951	Eif5a	UP
ENSMUSG00000032860	0.0295251	0.0062056	0.0533095	0.0296801	2.18269	0.160761	0.79382	0.744951	P2ry2	UP
ENSMUSG00000022760	0.193218	0.0538262	0.0554182	0.100821	2.18223	0.160813	0.793678	0.744951	Thap7	UP
ENSMUSG00000047810	0.00633506	0.0743557	0.0960054	0.0588987	2.18025	0.161039	0.79307	0.744951	Ccdc88b	UP
ENSMUSG00000025377	0.051585	0.0681306	0.00464339	0.041453	2.18008	0.161058	0.793018	0.744951	Tepsin	UP
ENSMUSG00000037509	0.092818	0.0376379	0.0171968	0.0492176	2.17924	0.161153	0.792761	0.744951	Arhgef4	UP
ENSMUSG00000031883	0.0983313	0.00630612	0.0774761	0.0607045	2.17911	0.161169	0.79272	0.744951	Car7	UP
ENSMUSG00000035258	0.00879565	0.144582	0.157601	0.10366	2.17861	0.161225	0.792566	0.744951	Abi3bp	UP
ENSMUSG00000002910	0.145684	0.0271651	0.0586635	0.0771709	2.17734	0.161371	0.792175	0.744951	Arrdc2	UP
ENSMUSG00000039016	0.253309	0.0308955	0.135134	0.139779	2.17565	0.161563	0.791657	0.744951	Timm8b	UP
ENSMUSG00000018143	0.180694	0.0472288	0.0546577	0.0941935	2.1752	0.161615	0.791518	0.744951	Mafk	UP
ENSMUSG00000019173	0.135115	0.0337685	0.042595	0.0704929	2.17494	0.161645	0.791437	0.744951	Rab5c	UP
ENSMUSG00000028133	0.0557414	0.0596754	0.00324957	0.0395555	2.17476	0.161666	0.791382	0.744951	Rwdd3	UP
ENSMUSG00000034757	0.0900779	0.0309603	0.0203959	0.0471447	2.17436	0.161712	0.791258	0.744951	Tmub2	UP
ENSMUSG00000037852	0.109237	0.0289042	0.0326127	0.0569178	2.17399	0.161754	0.791145	0.744951	Cpe	UP
ENSMUSG00000093910	0.0259513	0.101967	0.0314965	0.0531383	2.17185	0.161999	0.790487	0.744951	Zfp853	UP
ENSMUSG00000037419	0.0731219	0.0501087	0.00569622	0.0429756	2.17178	0.162007	0.790466	0.744951	Endod1	UP
ENSMUSG00000037339	0.124313	0.0470888	0.0248275	0.0654099	2.16986	0.162228	0.789875	0.744951	Fam53a	UP
ENSMUSG00000028331	0.139248	0.0400556	0.0380344	0.0724459	2.16865	0.162368	0.7895	0.744951	Trmo	UP
ENSMUSG00000025034	0.070021	0.0295631	0.0120667	0.0372169	2.16856	0.162378	0.789472	0.744951	Trim8	UP
ENSMUSG00000022761	0.0398061	0.0033693	0.0258061	0.0229938	2.16678	0.162583	0.788925	0.744951	Lztr1	UP
ENSMUSG00000018923	0.225182	0.0286994	0.115404	0.123095	2.16527	0.162758	0.788458	0.744951	Med11	UP
ENSMUSG00000031163	0.469526	0.667461	0.048457	0.395148	2.16496	0.162794	0.788362	0.744951	Glod5	UP
ENSMUSG00000078923	0.190323	0.0481398	0.0586257	0.0990294	2.16472	0.162821	0.78829	0.744951	Ube2v1	UP
ENSMUSG00000023988	0.160585	0.0335349	0.0583204	0.0841469	2.16409	0.162894	0.788095	0.744951	Bysl	UP
ENSMUSG00000021474	0.0871022	0.0313247	0.0183946	0.0456072	2.16346	0.162967	0.787901	0.744951	Sfxn1	UP
ENSMUSG00000037032	0.126814	0.032274	0.0387693	0.0659524	2.16319	0.162998	0.787817	0.744951	Apbb1	UP
ENSMUSG00000058173	0.334987	0.0800854	0.108311	0.174461	2.1625	0.163078	0.787604	0.744951	Smco4	UP
ENSMUSG00000071657	0.111003	0.0171831	0.0500998	0.0594285	2.16245	0.163085	0.787587	0.744951	Bscl2	UP
ENSMUSG00000046841	0.0882388	0.00574042	0.0656024	0.0531939	2.16146	0.163199	0.787283	0.744951	Ckap4	UP
ENSMUSG00000041046	0.298026	0.117569	0.0556588	0.157085	2.16067	0.16329	0.78704	0.744951	Ramp3	UP
ENSMUSG00000028099	0.0967177	0.0190905	0.0364416	0.0507499	2.15743	0.163668	0.786037	0.744951	Polr3c	UP
ENSMUSG00000032006	0.0970724	0.0950715	0.00479248	0.0656455	2.15712	0.163704	0.785942	0.744951	Pdgfd	UP
ENSMUSG00000030844	0.178421	0.0630805	0.0380584	0.0931866	2.15585	0.163852	0.785549	0.744951	Rgs10	UP
ENSMUSG00000026688	0.22913	0.0282679	0.118238	0.125212	2.15553	0.163889	0.78545	0.744951	Mgst3	UP
ENSMUSG00000021943	0.196453	0.0615715	0.0481699	0.102065	2.15543	0.163901	0.785419	0.744951	Gdf10	UP
ENSMUSG00000041733	0.0931086	0.0335585	0.0193746	0.0486806	2.15513	0.163936	0.785326	0.744951	Coq5	UP
ENSMUSG00000117901	0.23385	0.0801241	0.0517347	0.121903	2.1549	0.163963	0.785253	0.744951	AC109619.1	UP
ENSMUSG00000030707	0.208936	0.0464692	0.0711973	0.108868	2.15405	0.164063	0.78499	0.744951	Coro1a	UP
ENSMUSG00000098006	0.452521	0.252632	0.0484991	0.251218	2.15391	0.164079	0.784948	0.744951	Gm8565	UP
ENSMUSG00000061086	0.369554	0.0628537	0.154622	0.195676	2.153	0.164184	0.784668	0.744951	Myl4	UP
ENSMUSG00000030120	0.149849	0.0337455	0.0504202	0.0780049	2.15227	0.164271	0.78444	0.744951	Mlf2	UP
ENSMUSG00000115300	0.0879769	0.16886	0.020345	0.0923941	2.15223	0.164276	0.784427	0.744951	Gm49188	UP
ENSMUSG00000101939	0.198717	0.0191153	0.117305	0.111712	2.15154	0.164355	0.784216	0.744951	Gm28438	UP
ENSMUSG00000020849	0.0879107	0.0142096	0.0378448	0.046655	2.14734	0.164849	0.782913	0.744951	Ywhae	UP
ENSMUSG00000087406	0.285002	0.057714	0.103974	0.148897	2.14702	0.164887	0.782814	0.744951	E130215H24Rik	UP
ENSMUSG00000026036	0.0197607	0.00487866	0.0390309	0.0212234	2.14682	0.16491	0.782752	0.744951	Nif3l1	UP
ENSMUSG00000058258	0.0699745	0.00922593	0.110833	0.0633444	2.14595	0.165013	0.782482	0.744951	Idi1	UP
ENSMUSG00000020476	0.170001	0.0488175	0.0451331	0.0879839	2.14478	0.165151	0.782119	0.744951	Dbnl	UP
ENSMUSG00000003299	0.201497	0.0729438	0.040957	0.105133	2.14298	0.165363	0.781562	0.744951	Mrpl4	UP
ENSMUSG00000002984	0.222519	0.0793331	0.0461042	0.115986	2.14297	0.165364	0.781559	0.744951	Tomm40	UP
ENSMUSG00000008373	0.165027	0.0410794	0.0502409	0.0854492	2.14283	0.165381	0.781514	0.744951	Prpf31	UP
ENSMUSG00000112150	0.277641	0.232304	0.0136949	0.174547	2.1421	0.165467	0.781289	0.744951	9530018F02Rik	UP
ENSMUSG00000035198	0.119948	0.0388384	0.0278465	0.062211	2.14208	0.16547	0.78128	0.744951	Tubg1	UP
ENSMUSG00000022678	0.127135	0.0585829	0.0183102	0.0680093	2.14091	0.165608	0.780918	0.744951	Nde1	UP
ENSMUSG00000020346	0.0709099	0.0251094	0.0147586	0.036926	2.1403	0.16568	0.78073	0.744951	Mgat1	UP
ENSMUSG00000053226	0.161296	0.0102273	0.115587	0.0957034	2.13965	0.165758	0.780526	0.744951	Dand5	UP
ENSMUSG00000028719	0.0396315	0.00347269	0.024105	0.022403	2.13917	0.165814	0.780378	0.744951	Cmpk1	UP
ENSMUSG00000030317	0.0799615	0.13912	0.0135644	0.0775486	2.1384	0.165906	0.780139	0.744951	Timp4	UP
ENSMUSG00000025228	0.0896767	0.020487	0.0292909	0.0464848	2.13773	0.165985	0.779931	0.744951	Actr1a	UP
ENSMUSG00000006411	0.0138456	0.0326193	0.080245	0.0422367	2.13728	0.166038	0.779793	0.744951	Nectin4	UP
ENSMUSG00000020515	0.121279	0.03603	0.030677	0.0626618	2.13506	0.166303	0.779099	0.744951	Cnot8	UP
ENSMUSG00000110611	0.0520402	0.0250732	0.00688323	0.0279989	2.13447	0.166373	0.778916	0.744951	Gm20163	UP
ENSMUSG00000032551	0.152124	0.0233253	0.0667373	0.0807289	2.1338	0.166453	0.778709	0.744951	1110059G10Rik	UP
ENSMUSG00000031948	0.148922	0.0359004	0.0460766	0.0769664	2.13218	0.166647	0.778204	0.744951	Kars	UP
ENSMUSG00000060904	0.0527577	0.00240579	0.0447676	0.0333104	2.13207	0.166659	0.778171	0.744951	Arl1	UP
ENSMUSG00000036432	0.093073	0.00678443	0.0610607	0.0536394	2.12988	0.166921	0.777489	0.744951	Siah2	UP
ENSMUSG00000037822	0.0641343	0.0223835	0.013365	0.0332942	2.12903	0.167023	0.777224	0.744951	Smim14	UP
ENSMUSG00000022174	0.250114	0.0672391	0.0693729	0.128909	2.127	0.167266	0.776593	0.744951	Dad1	UP
ENSMUSG00000019868	0.133169	0.014323	0.0713953	0.0729625	2.12614	0.16737	0.776323	0.744951	Vta1	UP
ENSMUSG00000057788	0.160611	0.0763235	0.021349	0.0860944	2.12594	0.167394	0.77626	0.744951	Ddx49	UP
ENSMUSG00000024665	0.0744609	0.00581378	0.0467299	0.0423349	2.1233	0.16771	0.77544	0.744951	Fads2	UP
ENSMUSG00000041084	0.180601	0.0295844	0.0747701	0.0949851	2.12252	0.167805	0.775196	0.744951	Ostc	UP
ENSMUSG00000039661	0.0705806	0.0185697	0.145713	0.0782877	2.12134	0.167947	0.774827	0.744951	Dusp26	UP
ENSMUSG00000030733	0.0542923	0.037406	0.00343001	0.0317094	2.12013	0.168094	0.774448	0.744951	Sh2b1	UP
ENSMUSG00000097239	0.435361	0.208467	0.0563257	0.233384	2.11927	0.168198	0.774179	0.744951	Gm27029	UP
ENSMUSG00000022706	0.253565	0.0533632	0.0866561	0.131195	2.11825	0.168321	0.773863	0.744951	Mrpl40	UP
ENSMUSG00000021982	0.0515106	0.0337223	0.00358693	0.0296066	2.11678	0.168498	0.773404	0.744951	Cdadc1	UP
ENSMUSG00000023008	0.0770068	0.0403138	0.00841234	0.041911	2.11484	0.168735	0.772795	0.744951	Fmnl3	UP
ENSMUSG00000029066	0.24101	0.0341554	0.108524	0.127896	2.11419	0.168813	0.772594	0.744951	Mrpl20	UP
ENSMUSG00000032105	0.361532	0.057714	0.150762	0.190003	2.11413	0.16882	0.772576	0.744951	Pdzd3	UP
ENSMUSG00000049641	0.227156	0.176976	0.0106684	0.138267	2.11343	0.168906	0.772355	0.744951	Vgll2	UP
ENSMUSG00000025202	0.120379	0.0336235	0.255826	0.136609	2.11288	0.168973	0.772183	0.744951	Scd3	UP
ENSMUSG00000025735	0.245652	0.08649	0.0494005	0.127181	2.1128	0.168983	0.772158	0.744951	Rhbdl1	UP
ENSMUSG00000039903	0.246179	0.124165	0.028606	0.132983	2.1121	0.169067	0.771941	0.744951	Eva1c	UP
ENSMUSG00000002524	0.158322	0.045031	0.0406525	0.081335	2.11183	0.169101	0.771855	0.744951	Puf60	UP
ENSMUSG00000075467	0.195868	0.066563	0.0410646	0.101165	2.11112	0.169186	0.771635	0.744951	Dnlz	UP
ENSMUSG00000024190	0.162067	0.0436414	0.0439582	0.0832221	2.11104	0.169197	0.771607	0.744951	Dusp1	UP
ENSMUSG00000001313	0.217884	0.0686897	0.0498702	0.112148	2.11017	0.169303	0.771336	0.744951	Rnd2	UP
ENSMUSG00000021371	0.0196425	0.0573743	0.0119006	0.0296391	2.11007	0.169315	0.771305	0.744951	Mcur1	UP
ENSMUSG00000039519	0.126938	0.0156292	0.0617837	0.0681169	2.10969	0.169362	0.771185	0.744951	Cyp7b1	UP
ENSMUSG00000028621	0.100677	0.00544847	0.125719	0.0772815	2.1094	0.169397	0.771094	0.744951	Cyb5rl	UP
ENSMUSG00000070814	0.0563222	0.00843179	0.0243501	0.0297014	2.10928	0.169412	0.771056	0.744951	Zswim9	UP
ENSMUSG00000048965	0.00557515	0.0346879	0.0610248	0.0337626	2.10837	0.169523	0.770772	0.744951	Mrgpre	UP
ENSMUSG00000054013	0.220729	0.0637471	0.0554744	0.113317	2.10786	0.169585	0.770613	0.744951	Tmem179	UP
ENSMUSG00000030264	0.11482	0.0303278	0.0316039	0.0589173	2.10766	0.169609	0.770551	0.744951	Thumpd3	UP
ENSMUSG00000045980	0.0242933	0.0544688	0.00772878	0.0288303	2.10716	0.169671	0.770393	0.744951	Tmem104	UP
ENSMUSG00000020260	0.093005	0.0112919	0.0454431	0.0499133	2.10657	0.169743	0.770207	0.744951	Pofut2	UP
ENSMUSG00000059810	0.153464	0.0453417	0.037519	0.0787749	2.10556	0.169866	0.769893	0.744951	Rgs3	UP
ENSMUSG00000002803	0.190006	0.0343134	0.0719194	0.0987464	2.10531	0.169898	0.769812	0.744951	Btbd6	UP
ENSMUSG00000045007	0.138852	0.0177929	0.0656623	0.0741024	2.10514	0.169917	0.769762	0.744951	Tubg2	UP
ENSMUSG00000034064	0.0669274	0.0155007	0.0207369	0.0343883	2.1046	0.169984	0.769591	0.744951	Poglut1	UP
ENSMUSG00000017221	0.148441	0.0421617	0.0377824	0.0761284	2.10425	0.170027	0.769481	0.744951	Psmd3	UP
ENSMUSG00000062270	0.0670388	0.00579505	0.0388401	0.0372246	2.10333	0.170141	0.769192	0.744951	Morf4l1	UP
ENSMUSG00000043644	0.397781	0.173949	0.057797	0.209842	2.10321	0.170154	0.769157	0.744951	0610009L18Rik	UP
ENSMUSG00000035885	0.217663	0.0412911	0.0791602	0.112705	2.10248	0.170244	0.768927	0.744951	Cox8a	UP
ENSMUSG00000027357	0.113933	0.0218186	0.0411063	0.0589526	2.10182	0.170326	0.768719	0.744951	Crls1	UP
ENSMUSG00000032648	0.0781687	0.19759	0.0333311	0.10303	2.1018	0.170328	0.768714	0.744951	Pygm	UP
ENSMUSG00000004231	0.161763	0.298888	0.0295716	0.163408	2.10172	0.170337	0.76869	0.744951	Pax2	UP
ENSMUSG00000035890	0.121345	0.0274554	0.0381929	0.062331	2.10086	0.170443	0.76842	0.744951	Rnf126	UP
ENSMUSG00000010609	0.166827	0.0888207	0.0168862	0.0908447	2.09822	0.170769	0.76759	0.744951	Psen2	UP
ENSMUSG00000010538	0.190691	0.10961	0.0164823	0.105595	2.09805	0.170791	0.767536	0.744951	Tsacc	UP
ENSMUSG00000033128	0.139106	0.0587281	0.0211186	0.0729842	2.09737	0.170874	0.767324	0.744951	Gga1	UP
ENSMUSG00000019428	0.18012	0.0536173	0.0431578	0.0922984	2.097	0.17092	0.767206	0.744951	Fkbp8	UP
ENSMUSG00000038520	0.142052	0.0572144	0.0231407	0.0741359	2.09695	0.170927	0.767191	0.744951	Tbc1d17	UP
ENSMUSG00000021266	0.160818	0.0508412	0.035913	0.0825242	2.0954	0.171119	0.766703	0.744951	Wars	UP
ENSMUSG00000022856	0.198101	0.0335988	0.0774207	0.10304	2.09495	0.171174	0.766562	0.744951	Tmem41a	UP
ENSMUSG00000062272	0.0204524	0.224401	0.336939	0.193931	2.09376	0.171321	0.766188	0.744951	Olfr1129	UP
ENSMUSG00000021391	0.231648	0.124263	0.0226848	0.126199	2.0918	0.171565	0.765572	0.744951	Cenpp	UP
ENSMUSG00000006418	0.12578	0.0286616	0.0388613	0.0644344	2.09108	0.171654	0.765346	0.744951	Rnf114	UP
ENSMUSG00000102252	0.149227	0.0326008	0.0477708	0.0765329	2.09049	0.171727	0.765161	0.744951	Snrpn	UP
ENSMUSG00000094282	0.166735	0.0921351	0.0152886	0.0913861	2.09024	0.171758	0.765083	0.744951	Cfap73	UP
ENSMUSG00000025171	0.202433	0.0597576	0.048457	0.103549	2.08982	0.171811	0.76495	0.744951	Ubtd1	UP
ENSMUSG00000079111	0.143283	0.0259547	0.053089	0.074109	2.08975	0.171819	0.764928	0.744951	Kdelr2	UP
ENSMUSG00000072235	0.171548	0.0323858	0.0615837	0.0885058	2.08898	0.171915	0.764685	0.744951	Tuba1a	UP
ENSMUSG00000109228	0.309826	0.201335	0.0194933	0.176885	2.0884	0.171988	0.764503	0.744951	Fam81b	UP
ENSMUSG00000031879	0.238617	0.044427	0.0862455	0.123097	2.08609	0.172276	0.763775	0.744951	Ciao2b	UP
ENSMUSG00000032057	0.248869	0.0485526	0.086802	0.128075	2.08596	0.172292	0.763735	0.744951	4833427G06Rik	UP
ENSMUSG00000032120	0.0914937	0.031221	0.0183223	0.0470123	2.08478	0.172439	0.763363	0.744951	C2cd2l	UP
ENSMUSG00000054204	0.157477	0.00926318	0.104403	0.0903811	2.08461	0.172461	0.76331	0.744951	Alkal2	UP
ENSMUSG00000018677	0.187461	0.0544858	0.0452452	0.0957308	2.0837	0.172575	0.763021	0.744951	Slc25a39	UP
ENSMUSG00000026179	0.0886825	0.054986	0.00613068	0.049933	2.08365	0.172581	0.763007	0.744951	Pnkd	UP
ENSMUSG00000063802	0.248591	0.0875142	0.0476352	0.127913	2.08236	0.172743	0.7626	0.744951	Hspbp1	UP
ENSMUSG00000020781	0.102352	0.0213681	0.0336219	0.0524473	2.08109	0.172902	0.762201	0.744951	Tsen54	UP
ENSMUSG00000002365	0.0156582	0.0302084	0.00306769	0.0163115	2.0801	0.173026	0.761888	0.744951	Snx9	UP
ENSMUSG00000033845	0.161628	0.0215201	0.0723739	0.0851741	2.08	0.173038	0.761857	0.744951	Mrpl15	UP
ENSMUSG00000036067	0.1943	0.0628903	0.0412125	0.0994676	2.07972	0.173074	0.761768	0.744951	Slc2a6	UP
ENSMUSG00000060601	0.101243	0.022355	0.0316676	0.0517551	2.0794	0.173114	0.761667	0.744951	Nr1h2	UP
ENSMUSG00000040767	0.273955	0.0635409	0.0820571	0.139851	2.07911	0.173151	0.761576	0.744951	Snrnp25	UP
ENSMUSG00000029175	0.0917946	0.0146794	0.036528	0.0476673	2.07724	0.173386	0.760986	0.744951	Slc35f6	UP
ENSMUSG00000023832	0.134062	0.00807136	0.0868461	0.0763266	2.07698	0.173419	0.760903	0.744951	Acat2	UP
ENSMUSG00000035754	0.124791	0.0321626	0.0337444	0.0635661	2.07624	0.173513	0.760668	0.744951	Wdr18	UP
ENSMUSG00000025728	0.0482837	0.0278681	0.0038371	0.0266629	2.07578	0.17357	0.760525	0.744951	Pigq	UP
ENSMUSG00000034254	0.12824	0.0507043	0.0206289	0.0665245	2.07526	0.173636	0.76036	0.744951	Agpat1	UP
ENSMUSG00000029641	0.184344	0.0314164	0.0699321	0.0952309	2.07371	0.173832	0.75987	0.744951	Rasl11a	UP
ENSMUSG00000016252	0.338107	0.0525053	0.136531	0.175714	2.07352	0.173856	0.759811	0.744951	Atp5e	UP
ENSMUSG00000040938	0.140574	0.0586675	0.0206526	0.073298	2.07158	0.174102	0.759195	0.744951	Slc16a11	UP
ENSMUSG00000003344	0.133514	0.0470339	0.0250986	0.0685487	2.07134	0.174132	0.759121	0.744951	Btbd2	UP
ENSMUSG00000044024	0.108837	0.0171959	0.04333	0.0564543	2.07124	0.174144	0.75909	0.744951	Rell2	UP
ENSMUSG00000035228	0.170106	0.0232946	0.0738885	0.0890964	2.06924	0.174399	0.758457	0.744951	Ccdc106	UP
ENSMUSG00000030695	0.147721	0.0236697	0.0580891	0.0764934	2.06884	0.174449	0.758331	0.744951	Aldoa	UP
ENSMUSG00000021361	0.2122	0.0358232	0.0805284	0.109517	2.06876	0.174459	0.758307	0.744951	Tmem14c	UP
ENSMUSG00000003863	0.00116303	0.0366251	0.043136	0.0269747	2.0683	0.174518	0.758159	0.744951	Ppfia3	UP
ENSMUSG00000059291	0.273497	0.0474705	0.10171	0.140892	2.06811	0.174542	0.758101	0.744951	Rpl11	UP
ENSMUSG00000022551	0.196838	0.0590259	0.0447629	0.100209	2.06661	0.174734	0.757623	0.744951	Cyc1	UP
ENSMUSG00000028975	0.121151	0.0377388	0.0263577	0.0617493	2.06642	0.174757	0.757565	0.744951	Pex14	UP
ENSMUSG00000038486	0.00326155	0.0289924	0.0140005	0.0154181	2.06633	0.174769	0.757537	0.744951	Sv2a	UP
ENSMUSG00000083863	0.0140287	0.270106	0.181114	0.155083	2.06611	0.174796	0.757468	0.744951	Gm13341	UP
ENSMUSG00000079316	0.0890582	0.00441111	0.060666	0.0513784	2.06564	0.174856	0.757318	0.744951	Rab9	UP
ENSMUSG00000024121	0.199158	0.0663315	0.0398844	0.101791	2.06564	0.174857	0.757318	0.744951	Atp6v0c	UP
ENSMUSG00000004961	0.228242	0.046457	0.0748776	0.116526	2.06395	0.175073	0.756782	0.744951	Syt5	UP
ENSMUSG00000028541	0.141608	0.0327353	0.0417	0.0720145	2.06387	0.175082	0.756758	0.744951	B4galt2	UP
ENSMUSG00000019813	0.0157908	0.000576122	0.0195945	0.0119871	2.06312	0.175179	0.756519	0.744951	Cep57l1	UP
ENSMUSG00000062376	0.112692	0.0229989	0.0368514	0.0575142	2.06311	0.175179	0.756518	0.744951	Borcs7	UP
ENSMUSG00000003346	0.22668	0.0523688	0.0667217	0.115257	2.06311	0.175179	0.756517	0.744951	Abhd17a	UP
ENSMUSG00000020664	0.0116971	0.00294384	0.0249513	0.0131974	2.06302	0.175192	0.756487	0.744951	Dld	UP
ENSMUSG00000033307	0.245395	0.0484328	0.0823147	0.125381	2.06222	0.175293	0.756234	0.744951	Mif	UP
ENSMUSG00000004748	0.192236	0.0483281	0.0522322	0.0975987	2.062	0.175321	0.756166	0.744951	Mtfp1	UP
ENSMUSG00000038459	0.0540717	0.0248338	0.00660722	0.0285042	2.06191	0.175333	0.756137	0.744951	Abhd17c	UP
ENSMUSG00000058254	0.108518	0.0380167	0.0202192	0.0555847	2.06168	0.175362	0.756065	0.744951	Tspan7	UP
ENSMUSG00000016427	0.269945	0.0462354	0.100486	0.138889	2.06147	0.175389	0.755997	0.744951	Ndufa1	UP
ENSMUSG00000022474	0.201346	0.0365382	0.0718209	0.103235	2.06051	0.175513	0.755692	0.744951	Pmm1	UP
ENSMUSG00000092178	0.075356	0.106233	0.00451236	0.0620339	2.06022	0.17555	0.7556	0.744951	Gm45351	UP
ENSMUSG00000031988	0.0118148	0.000817288	0.0173328	0.00998828	2.05762	0.175883	0.754775	0.744951	Vps26b	UP
ENSMUSG00000027500	0.10763	0.0105114	0.0550589	0.0577333	2.05695	0.17597	0.754562	0.744951	Stmn2	UP
ENSMUSG00000023236	0.172439	0.0223173	0.0761723	0.0903097	2.05674	0.175997	0.754495	0.744951	Scg5	UP
ENSMUSG00000042532	0.150018	0.0337335	0.0448061	0.0761858	2.05607	0.176082	0.754284	0.744951	Golga7b	UP
ENSMUSG00000035372	0.0965228	0.026758	0.0235007	0.0489272	2.05435	0.176304	0.753737	0.744951	1810055G02Rik	UP
ENSMUSG00000021070	0.085184	0.0142483	0.0319419	0.0437914	2.05427	0.176314	0.753712	0.744951	Bdkrb2	UP
ENSMUSG00000006800	0.0126928	0.0308504	0.00447365	0.0160056	2.054	0.176349	0.753628	0.744951	Sulf2	UP
ENSMUSG00000010311	0.141703	0.0354995	0.0381604	0.0717878	2.05306	0.17647	0.753328	0.744951	Optc	UP
ENSMUSG00000022503	0.158915	0.0125034	0.0889132	0.0867772	2.0525	0.176543	0.753149	0.744951	Nubp1	UP
ENSMUSG00000004902	0.081677	0.0740608	0.00152631	0.0524213	2.05233	0.176564	0.753097	0.744951	Slc25a18	UP
ENSMUSG00000097288	0.235366	0.0565299	0.0658656	0.119254	2.0519	0.17662	0.75296	0.744951	Gm2155	UP
ENSMUSG00000024037	0.00162718	0.0369958	0.0254534	0.0213588	2.05111	0.176722	0.752708	0.744951	Wdr4	UP
ENSMUSG00000012117	0.0962218	0.0162202	0.0357353	0.0493924	2.05094	0.176745	0.752653	0.744951	Dhdds	UP
ENSMUSG00000039347	0.139771	0.036113	0.0363999	0.0707612	2.05076	0.176768	0.752597	0.744951	Atp6v0e2	UP
ENSMUSG00000025132	0.165893	0.0474163	0.0387974	0.0840355	2.04944	0.176939	0.752176	0.744951	Arhgdia	UP
ENSMUSG00000002844	0.196732	0.0667086	0.0374757	0.100306	2.0493	0.176957	0.752131	0.744951	Adprh	UP
ENSMUSG00000006998	0.0647924	0.00200046	0.0493024	0.0386984	2.04906	0.176988	0.752055	0.744951	Psmd2	UP
ENSMUSG00000097929	0.0261181	0.00612551	0.0551286	0.0291241	2.0473	0.177216	0.751497	0.744951	Tunar	UP
ENSMUSG00000045691	0.0195731	0.00647943	0.0467502	0.0242676	2.04621	0.177358	0.75115	0.744951	Thtpa	UP
ENSMUSG00000022544	0.195351	0.0503162	0.0507039	0.0987904	2.04618	0.177362	0.751139	0.744951	Eef2kmt	UP
ENSMUSG00000029730	0.0983249	0.0160335	0.0370413	0.0504666	2.04437	0.177598	0.750563	0.744951	Mcm7	UP
ENSMUSG00000040158	0.159326	0.0439353	0.0383733	0.0805448	2.04308	0.177765	0.750154	0.744951	Tax1bp3	UP
ENSMUSG00000037894	0.101131	0.0128025	0.0444311	0.0527881	2.04302	0.177773	0.750134	0.744951	H2az1	UP
ENSMUSG00000053801	0.219796	0.0684064	0.0461366	0.111446	2.04283	0.177798	0.750073	0.744951	Grwd1	UP
ENSMUSG00000029627	0.107533	0.0160362	0.0427863	0.0554517	2.04157	0.177962	0.749673	0.744951	Zkscan14	UP
ENSMUSG00000042992	0.148847	0.0267354	0.0521819	0.0759213	2.04116	0.178016	0.749541	0.744951	Borcs5	UP
ENSMUSG00000036186	0.163628	0.0327919	0.0527319	0.0830506	2.04066	0.178081	0.749383	0.744951	Dipk1b	UP
ENSMUSG00000022193	0.249313	0.0602455	0.0682356	0.125931	2.03991	0.17818	0.749142	0.744951	Psmb5	UP
ENSMUSG00000039771	0.248375	0.0640308	0.0638367	0.125414	2.0399	0.17818	0.74914	0.744951	Polr2j	UP
ENSMUSG00000027523	0.122396	0.0221461	0.0426092	0.0623837	2.03988	0.178183	0.749135	0.744951	Gnas	UP
ENSMUSG00000066235	0.146188	0.0659968	0.0174527	0.0765459	2.03931	0.178257	0.748952	0.744951	Pomgnt2	UP
ENSMUSG00000054452	0.171099	0.0442884	0.043759	0.086382	2.0393	0.178259	0.74895	0.744951	Tle5	UP
ENSMUSG00000031736	0.0840466	0.00581516	0.048457	0.0461062	2.03883	0.17832	0.7488	0.744951	Crnde	UP
ENSMUSG00000030731	0.134573	0.0546342	0.0192794	0.0694954	2.03789	0.178444	0.748499	0.744951	Syt3	UP
ENSMUSG00000006442	0.235724	0.0704193	0.0514899	0.119211	2.03737	0.178511	0.748334	0.744951	Srm	UP
ENSMUSG00000085911	0.0879769	0.39446	0.826608	0.436348	2.03662	0.178609	0.748096	0.744951	Gm14061	UP
ENSMUSG00000043770	0.325541	0.0764886	0.0909067	0.164312	2.03553	0.178753	0.747747	0.744951	Gm12481	UP
ENSMUSG00000051695	0.0890572	0.0241386	0.0216005	0.0449321	2.03546	0.178763	0.747723	0.744951	Pcbp1	UP
ENSMUSG00000033707	0.218189	0.103928	0.0232307	0.115116	2.0354	0.178771	0.747704	0.744951	Lrrc24	UP
ENSMUSG00000057858	0.0555963	0.00504683	0.0284446	0.0296959	2.03316	0.179065	0.74699	0.744951	Fam204a	UP
ENSMUSG00000047230	0.434764	0.0386077	0.224548	0.23264	2.033	0.179086	0.746938	0.744951	Cldn2	UP
ENSMUSG00000026080	0.109804	0.0532643	0.0111583	0.0580757	2.03217	0.179195	0.746675	0.744951	Chst10	UP
ENSMUSG00000002728	0.119239	0.00936959	0.0647476	0.064452	2.03211	0.179203	0.746654	0.744951	Naa20	UP
ENSMUSG00000037148	0.0379094	0.000576923	0.0428316	0.027106	2.03187	0.179235	0.746578	0.744951	Arhgap10	UP
ENSMUSG00000023353	0.105957	0.0334454	0.0214278	0.05361	2.0305	0.179415	0.746142	0.744951	Agap3	UP
ENSMUSG00000115423	0.189552	0.0119313	0.111531	0.104338	2.0299	0.179495	0.745948	0.744951	AL731706.1	UP
ENSMUSG00000030922	0.148169	0.0907645	0.00827813	0.0824038	2.02971	0.17952	0.745888	0.744951	Lyrm1	UP
ENSMUSG00000015095	0.13132	0.0533515	0.0184476	0.0677063	2.02929	0.179576	0.745752	0.744951	Fbxw5	UP
ENSMUSG00000024142	0.0413751	0.0684788	0.00396927	0.037941	2.02879	0.179641	0.745595	0.744951	Mlst8	UP
ENSMUSG00000033192	0.11636	0.0545096	0.0125806	0.0611501	2.02873	0.179649	0.745576	0.744951	Lpcat2	UP
ENSMUSG00000103009	0.222204	0.192668	0.00299123	0.139288	2.02808	0.179735	0.745367	0.744951	Gm4430	UP
ENSMUSG00000044894	0.301919	0.044623	0.118495	0.155012	2.02667	0.179922	0.744915	0.744951	Uqcrq	UP
ENSMUSG00000028051	0.0332066	0.0464095	0.00146127	0.0270258	2.02617	0.179989	0.744754	0.744951	Hcn3	UP
ENSMUSG00000015357	0.0333733	0.000433723	0.0287261	0.0208444	2.02508	0.180133	0.744406	0.744951	Clpx	UP
ENSMUSG00000033554	0.100606	0.0245417	0.0267132	0.0506202	2.02476	0.180175	0.744305	0.744951	Dph5	UP
ENSMUSG00000074218	0.165656	0.0235884	0.0661857	0.0851434	2.02276	0.18044	0.743666	0.744951	Cox7a1	UP
ENSMUSG00000028799	0.080822	0.0578821	0.00244136	0.0470485	2.02221	0.180515	0.743488	0.744951	Zfp362	UP
ENSMUSG00000068240	0.308007	0.0563808	0.103779	0.156055	2.0215	0.180609	0.743262	0.744951	Uba52	UP
ENSMUSG00000003848	0.134589	0.0456968	0.0243496	0.0682119	2.02074	0.180711	0.743016	0.744951	Nob1	UP
ENSMUSG00000021400	0.0621109	0.00289598	0.0396055	0.0348708	2.02067	0.180719	0.742996	0.744951	Wrnip1	UP
ENSMUSG00000010054	0.125835	0.0132124	0.059101	0.0660494	2.02008	0.180798	0.742807	0.744951	Tusc2	UP
ENSMUSG00000023094	0.191341	0.0381605	0.060181	0.0965609	2.01949	0.180877	0.742616	0.744951	Msrb2	UP
ENSMUSG00000031903	0.144266	0.0327646	0.0403993	0.0724766	2.01535	0.18143	0.74129	0.744951	Pla2g15	UP
ENSMUSG00000019158	0.320506	0.0508083	0.118348	0.163221	2.01449	0.181546	0.741014	0.744951	Tmem160	UP
ENSMUSG00000035776	0.0607322	0.00526016	0.0308667	0.0322863	2.01423	0.181581	0.740931	0.744951	Cd99l2	UP
ENSMUSG00000067924	0.215908	0.0556993	0.0533721	0.108326	2.01369	0.181653	0.740759	0.744951	Rtl8b	UP
ENSMUSG00000000253	0.241743	0.0485496	0.0748482	0.121714	2.01203	0.181876	0.740224	0.744951	Gmpr	UP
ENSMUSG00000022803	0.358674	0.111158	0.0719381	0.18059	2.01195	0.181887	0.740198	0.744951	Popdc2	UP
ENSMUSG00000020621	0.10535	0.0194683	0.0347927	0.0532036	2.0118	0.181907	0.740151	0.744951	Rdh14	UP
ENSMUSG00000021504	0.190154	0.0476886	0.0482085	0.0953504	2.01152	0.181944	0.740062	0.744951	B4galt7	UP
ENSMUSG00000032333	0.182413	0.0636024	0.0312289	0.0924148	2.01079	0.182042	0.739828	0.744951	Stoml1	UP
ENSMUSG00000064337	0.149816	0.00218084	0.182343	0.111447	2.01044	0.18209	0.739714	0.744951	mt-Rnr1	UP
ENSMUSG00000059734	0.260674	0.0604721	0.0710867	0.130744	2.0103	0.182108	0.73967	0.744951	Ndufs8	UP
ENSMUSG00000029388	0.157887	0.0291905	0.0520109	0.0796961	2.01016	0.182127	0.739625	0.744951	Eif2b1	UP
ENSMUSG00000056596	0.179849	0.0313758	0.0617667	0.0909971	2.00948	0.182219	0.739406	0.744951	Trnp1	UP
ENSMUSG00000035953	0.0768573	0.0129312	0.0270754	0.0389546	2.0094	0.18223	0.73938	0.744951	Pip4p1	UP
ENSMUSG00000035575	0.014479	0.000216326	0.011462	0.00871911	2.00916	0.182263	0.739302	0.744951	Utp6	UP
ENSMUSG00000029326	0.104162	0.0352756	0.0184639	0.052634	2.0076	0.182473	0.738802	0.744951	Enoph1	UP
ENSMUSG00000040263	0.128026	0.0466623	0.0203143	0.0650009	2.00512	0.182809	0.738003	0.744951	Klhdc4	UP
ENSMUSG00000027293	0.133003	0.0179445	0.0535966	0.0681812	2.005	0.182824	0.737967	0.744951	Ehd4	UP
ENSMUSG00000036398	0.19068	0.0188252	0.0902605	0.0999219	2.00466	0.182871	0.737856	0.744951	Ppp1r11	UP
ENSMUSG00000046675	0.13517	0.0457951	0.0237678	0.0682443	2.00355	0.183021	0.7375	0.744951	Tmem251	UP
ENSMUSG00000029838	0.154386	0.0418979	0.0355138	0.0772658	2.0015	0.1833	0.736839	0.744951	Ptn	UP
ENSMUSG00000073987	0.187626	0.0136076	0.100372	0.100535	2.0013	0.183326	0.736775	0.744951	Ggh	UP
ENSMUSG00000042747	0.242084	0.0261448	0.109285	0.125838	2.00113	0.18335	0.73672	0.744951	Krtcap2	UP
ENSMUSG00000044857	0.156602	0.0593641	0.0231403	0.0797021	2.00023	0.183472	0.73643	0.744951	Lemd2	UP
ENSMUSG00000036169	0.0250633	0.395589	0.221584	0.214079	2.00022	0.183473	0.736428	0.744951	Sostdc1	UP
ENSMUSG00000067199	0.144715	0.0156292	0.0652164	0.0751869	1.99987	0.183521	0.736314	0.744951	Frat1	UP
ENSMUSG00000074807	0.208058	0.17223	0.001652	0.127314	1.99939	0.183587	0.736158	0.744951	Gm10762	UP
ENSMUSG00000081485	0.323215	0.100652	0.0629651	0.162277	1.99847	0.183712	0.735862	0.744951	Gm12338	UP
ENSMUSG00000021871	0.519756	0.13005	0.129477	0.259761	1.99819	0.183749	0.735774	0.744951	Gm49342	UP
ENSMUSG00000050471	0.0958892	0.0102489	0.0433285	0.0498222	1.99812	0.183759	0.735751	0.744951	Fam118b	UP
ENSMUSG00000048644	0.161711	0.0214614	0.0651735	0.0827821	1.99798	0.183779	0.735705	0.744951	Ctxn1	UP
ENSMUSG00000021044	0.148631	0.0572665	0.0212398	0.0757123	1.99697	0.183916	0.735381	0.744951	Adck1	UP
ENSMUSG00000032182	0.145807	0.0385436	0.0342423	0.0728643	1.99669	0.183954	0.735291	0.744951	Yipf2	UP
ENSMUSG00000001380	0.151996	0.0306909	0.0458172	0.0761679	1.99578	0.184079	0.734996	0.744951	Hars	UP
ENSMUSG00000025821	2.17305e-05	0.0322421	0.0293774	0.0205471	1.99565	0.184097	0.734954	0.744951	Zfp282	UP
ENSMUSG00000010517	0.136318	0.0290124	0.0393068	0.0682124	1.99555	0.18411	0.734923	0.744951	Faf1	UP
ENSMUSG00000005469	0.0827589	0.00957208	0.0357894	0.0427068	1.99486	0.184205	0.734698	0.744951	Prkaca	UP
ENSMUSG00000028772	0.178302	0.026612	0.066605	0.0905065	1.99394	0.18433	0.734403	0.744951	Zcchc17	UP
ENSMUSG00000042831	0.238201	0.0874486	0.0365141	0.120721	1.99367	0.184367	0.734316	0.744951	Alkbh6	UP
ENSMUSG00000087261	0.0245899	0.199738	0.0833664	0.102565	1.99294	0.184468	0.73408	0.744951	Gm15477	UP
ENSMUSG00000031818	0.25778	0.0425803	0.0898968	0.130086	1.99237	0.184545	0.733897	0.744951	Cox4i1	UP
ENSMUSG00000002345	0.253439	0.0797944	0.0480229	0.127085	1.99071	0.184773	0.733362	0.744951	Borcs8	UP
ENSMUSG00000093803	0.0742418	0.044298	0.00364038	0.0407267	1.99066	0.184781	0.733343	0.744951	Ppp2r3d	UP
ENSMUSG00000034863	0.0811045	0.0383296	0.00769134	0.0423752	1.99048	0.184804	0.733288	0.744951	Ano8	UP
ENSMUSG00000059714	0.178168	0.040743	0.0478288	0.0889134	1.99026	0.184836	0.733214	0.744951	Flot1	UP
ENSMUSG00000053560	0.332091	0.0641797	0.102815	0.166362	1.98969	0.184913	0.733032	0.744951	Ier2	UP
ENSMUSG00000013973	0.0431345	0.0104866	0.010913	0.0215114	1.98953	0.184935	0.73298	0.744951	Dedd	UP
ENSMUSG00000036955	0.0722293	0.0103044	0.0275814	0.036705	1.98953	0.184935	0.73298	0.744951	Kifbp	UP
ENSMUSG00000039768	0.0730561	0.0292079	0.00962079	0.0372949	1.98871	0.185048	0.732714	0.744951	Dnajc11	UP
ENSMUSG00000091512	0.112737	0.0294212	0.0264773	0.0562118	1.98802	0.185144	0.732491	0.744951	Lamtor3	UP
ENSMUSG00000029030	0.120062	0.037528	0.0228324	0.0601409	1.9875	0.185215	0.732323	0.744951	Tprgl	UP
ENSMUSG00000036372	0.223843	0.0387158	0.0750236	0.112527	1.98686	0.185304	0.732115	0.744951	Tmem258	UP
ENSMUSG00000037206	0.145451	0.0339162	0.0381319	0.0724995	1.98652	0.18535	0.732006	0.744951	Islr	UP
ENSMUSG00000034674	0.0145759	0.00132351	0.0251233	0.0136743	1.98604	0.185417	0.731851	0.744951	Tdg	UP
ENSMUSG00000039813	0.00044358	0.0817746	0.0663317	0.0495166	1.98557	0.185481	0.731701	0.744951	Tbc1d2	UP
ENSMUSG00000033739	0.088922	0.0187801	0.0254426	0.0443816	1.98548	0.185494	0.73167	0.744951	Fkbpl	UP
ENSMUSG00000024534	0.0664728	0.0276123	0.00809099	0.0340587	1.98491	0.185573	0.731486	0.744951	Sncaip	UP
ENSMUSG00000035027	0.201916	0.0652651	0.0364453	0.101209	1.98308	0.185826	0.730894	0.744951	Map2k2	UP
ENSMUSG00000020477	0.266594	0.0941332	0.0423086	0.134345	1.98162	0.186028	0.730422	0.744951	Mrps24	UP
ENSMUSG00000023004	0.165705	0.0298694	0.0534617	0.083012	1.98102	0.18611	0.73023	0.744951	Tuba1b	UP
ENSMUSG00000020801	0.186264	0.0455847	0.0462009	0.0926832	1.9808	0.186141	0.730158	0.744951	Med31	UP
ENSMUSG00000029408	0.157108	0.0857088	0.00980595	0.0842076	1.98	0.186252	0.729898	0.744951	Abcb9	UP
ENSMUSG00000020723	0.0581425	0.0358611	0.00232132	0.0321083	1.97918	0.186367	0.729631	0.744951	Cacng4	UP
ENSMUSG00000056413	0.126509	0.018658	0.0466317	0.0639329	1.97853	0.186457	0.729422	0.744951	Adap1	UP
ENSMUSG00000025147	0.192658	0.0420658	0.0529927	0.0959056	1.97829	0.18649	0.729343	0.744951	Mob2	UP
ENSMUSG00000069255	0.0800414	0.0528914	0.00227907	0.0450706	1.97799	0.186532	0.729246	0.744951	Dusp22	UP
ENSMUSG00000049792	0.142225	0.0168904	0.059291	0.0728021	1.97798	0.186533	0.729245	0.744951	Bag5	UP
ENSMUSG00000048076	0.11304	0.0249033	0.0307996	0.0562476	1.97727	0.186633	0.729013	0.744951	Arf1	UP
ENSMUSG00000024953	0.264474	0.0412631	0.0938669	0.133201	1.97716	0.186647	0.728979	0.744951	Prdx5	UP
ENSMUSG00000045319	0.00178858	0.128968	0.171303	0.100686	1.9767	0.186712	0.728828	0.744951	Proser2	UP
ENSMUSG00000028692	0.192757	0.043413	0.0513349	0.095835	1.97537	0.186897	0.728398	0.744951	Akr1a1	UP
ENSMUSG00000020308	0.253533	0.0599432	0.0644059	0.125961	1.97433	0.187042	0.728061	0.744951	Tpgs1	UP
ENSMUSG00000000339	0.0962786	0.0229163	0.0242925	0.0478291	1.97413	0.18707	0.727995	0.744951	Rtca	UP
ENSMUSG00000024271	0.0324103	0.000809655	0.0217377	0.0183192	1.97382	0.187113	0.727897	0.744951	Elp2	UP
ENSMUSG00000061650	0.167882	0.036097	0.0464523	0.0834772	1.97307	0.187218	0.727652	0.744951	Med9	UP
ENSMUSG00000024213	0.143248	0.0404804	0.0300587	0.0712622	1.97303	0.187224	0.727639	0.744951	Nudt3	UP
ENSMUSG00000032281	0.113456	0.0753506	0.00296884	0.063925	1.97285	0.187249	0.727581	0.744951	Acsbg1	UP
ENSMUSG00000094500	0.324364	0.0288615	0.153652	0.168959	1.97274	0.187264	0.727545	0.744951	Smim18	UP
ENSMUSG00000045969	0.0236735	0.0130445	0.0735257	0.0367479	1.97112	0.187491	0.72702	0.744951	Ing1	UP
ENSMUSG00000051319	0.234418	0.0190321	0.114752	0.122734	1.96991	0.187661	0.726626	0.744951	Mtln	UP
ENSMUSG00000018565	0.168952	0.0183974	0.0727369	0.0866954	1.96954	0.187713	0.726506	0.744951	Elp5	UP
ENSMUSG00000098022	0.0547444	0.012178	0.1224	0.0631075	1.96646	0.188146	0.725506	0.744951	Zfp82	UP
ENSMUSG00000052656	0.0288315	-0.000309269	0.0274018	0.0186413	1.9655	0.188281	0.725194	0.744951	Rnf103	UP
ENSMUSG00000061808	0.213564	0.10578	0.637637	0.318994	1.96507	0.18834	0.725057	0.744951	Ttr	UP
ENSMUSG00000047371	0.070743	0.00349791	0.0403607	0.0382006	1.96484	0.188373	0.724982	0.744951	Zfp768	UP
ENSMUSG00000083773	0.752025	0.100561	0.288502	0.380363	1.96479	0.18838	0.724965	0.744951	Gm13394	UP
ENSMUSG00000020163	0.36851	0.0785335	0.101513	0.182852	1.96477	0.188384	0.724956	0.744951	Uqcr11	UP
ENSMUSG00000027222	0.209295	0.0502592	0.0515783	0.103711	1.96446	0.188427	0.724858	0.744951	Pex16	UP
ENSMUSG00000013160	0.174613	0.0336991	0.0522139	0.086842	1.96432	0.188447	0.72481	0.744951	Atp6v0d1	UP
ENSMUSG00000015090	0.249194	0.00378289	0.175383	0.142787	1.9642	0.188464	0.724772	0.744951	Ptgds	UP
ENSMUSG00000035478	0.203593	0.0532741	0.0458854	0.100917	1.96406	0.188483	0.724728	0.744951	Mbd3	UP
ENSMUSG00000071074	0.127694	0.0503053	0.0162086	0.0647361	1.96277	0.188666	0.724306	0.744951	Yipf3	UP
ENSMUSG00000101438	0.53629	0.220878	0.0626126	0.27326	1.96273	0.188671	0.724295	0.744951	Gm19412	UP
ENSMUSG00000004929	0.136787	0.0482274	0.0208996	0.0686381	1.96244	0.188712	0.724201	0.744951	Thop1	UP
ENSMUSG00000032324	0.132481	0.0383092	0.0265579	0.0657829	1.96242	0.188716	0.724192	0.744951	Tspan3	UP
ENSMUSG00000044629	0.132055	0.0154583	0.0542776	0.0672636	1.96223	0.188741	0.724133	0.744951	Cnrip1	UP
ENSMUSG00000040009	0.00720241	0.034211	0.075525	0.0389795	1.96206	0.188766	0.724076	0.744951	Gnaz	UP
ENSMUSG00000029309	0.0675504	0.00222851	0.0420793	0.0372861	1.96155	0.188838	0.72391	0.744951	Sparcl1	UP
ENSMUSG00000060475	0.0255113	0.00748845	0.00501095	0.0126702	1.96126	0.188879	0.723816	0.744951	Wtap	UP
ENSMUSG00000021591	0.138779	0.0195646	0.0513123	0.0698851	1.96059	0.188974	0.723597	0.744951	Glrx	UP
ENSMUSG00000057342	0.148984	0.0753496	0.0106338	0.0783226	1.95973	0.189096	0.723318	0.744951	Sphk2	UP
ENSMUSG00000023266	0.164938	0.0362597	0.0438401	0.0816793	1.95935	0.189149	0.723196	0.744951	Frs3	UP
ENSMUSG00000060376	0.240858	0.112451	0.0211742	0.124828	1.95905	0.189192	0.723098	0.744951	Bckdha	UP
ENSMUSG00000058709	0.204644	0.0511325	0.0480203	0.101266	1.95883	0.189224	0.723025	0.744951	Egln2	UP
ENSMUSG00000032171	0.20954	0.0427933	0.0593438	0.103892	1.95877	0.189231	0.723008	0.744951	Pin1	UP
ENSMUSG00000025340	0.0475112	0.00414444	0.0222352	0.0246303	1.95851	0.189269	0.722921	0.744951	Rabgef1	UP
ENSMUSG00000028847	0.158957	0.0449955	0.0324591	0.078804	1.95836	0.18929	0.722873	0.744951	Trappc3	UP
ENSMUSG00000035585	0.205417	0.0628912	0.037968	0.102092	1.95725	0.189447	0.722511	0.744951	Tsen34	UP
ENSMUSG00000039474	0.0736338	0.00599124	0.035347	0.038324	1.95697	0.189488	0.722419	0.744951	Wfs1	UP
ENSMUSG00000039886	0.272644	0.065261	0.0665774	0.134827	1.95659	0.189541	0.722297	0.744951	Tmem120a	UP
ENSMUSG00000036908	0.290858	0.106719	0.041033	0.146203	1.95533	0.18972	0.721887	0.744951	Unc93b1	UP
ENSMUSG00000034391	-0.0034388	0.231732	0.22525	0.151181	1.95495	0.189775	0.721761	0.744951	Fbxo15	UP
ENSMUSG00000020869	0.079044	0.0085563	0.0334244	0.0403416	1.95454	0.189832	0.72163	0.744951	Lrrc59	UP
ENSMUSG00000018102	0.257301	0.0334086	0.098935	0.129882	1.95432	0.189864	0.721558	0.744951	H2bc4	UP
ENSMUSG00000089661	0.1585	0.0104793	0.0815227	0.0835006	1.95363	0.189962	0.721332	0.744951	Mia	UP
ENSMUSG00000037916	0.190258	0.035707	0.0572453	0.0944036	1.95335	0.190002	0.721241	0.744951	Ndufv1	UP
ENSMUSG00000053291	0.205631	0.046663	0.0525835	0.101626	1.95319	0.190025	0.721189	0.744951	Rab4b	UP
ENSMUSG00000024030	0.0176669	0.0577509	0.0105865	0.0286681	1.95229	0.190154	0.720894	0.744951	Abcg1	UP
ENSMUSG00000018171	0.0945331	0.00622568	0.0485597	0.0497728	1.95192	0.190206	0.720776	0.744951	Vmp1	UP
ENSMUSG00000028057	0.129294	0.00853384	0.0661857	0.0680044	1.9501	0.190466	0.720182	0.744951	Rit1	UP
ENSMUSG00000057103	0.317148	0.0881968	0.0651627	0.156836	1.94993	0.190491	0.720126	0.744951	Nat8f1	UP
ENSMUSG00000028540	0.0621427	0.000460041	0.0448529	0.0358185	1.94981	0.190508	0.720086	0.744951	Dph2	UP
ENSMUSG00000055839	0.276944	0.0418927	0.0964591	0.138432	1.94906	0.190615	0.719843	0.744951	Elob	UP
ENSMUSG00000001418	0.205029	0.043395	0.055494	0.101306	1.94898	0.190627	0.719816	0.744951	Glmp	UP
ENSMUSG00000021252	0.175849	0.03248	0.0531474	0.0871587	1.94792	0.190779	0.719469	0.744951	Erg28	UP
ENSMUSG00000021681	0.0313731	-0.000446993	0.0358959	0.022274	1.94783	0.190791	0.719441	0.744951	Aggf1	UP
ENSMUSG00000024007	0.118946	0.0136201	0.048457	0.0603412	1.94773	0.190807	0.719407	0.744951	Ppil1	UP
ENSMUSG00000031505	0.210405	0.0519646	0.0489891	0.103786	1.94662	0.190966	0.719044	0.744951	Naxd	UP
ENSMUSG00000020873	0.135728	0.0243804	0.0418017	0.0673034	1.94631	0.19101	0.718944	0.744951	Slc35b1	UP
ENSMUSG00000054863	0.0778274	0.00970545	0.0301543	0.039229	1.94378	0.191373	0.718119	0.744951	Tafa5	UP
ENSMUSG00000035407	0.0751622	0.0854898	-0.00123081	0.0531404	1.94308	0.191475	0.717888	0.744951	Kank4	UP
ENSMUSG00000003476	0.0472539	0.0749462	0.252577	0.124926	1.94212	0.191613	0.717576	0.744951	Crhr2	UP
ENSMUSG00000047945	0.125574	0.0105947	0.0579058	0.0646916	1.93892	0.192075	0.716529	0.744951	Marcksl1	UP
ENSMUSG00000075296	0.273115	0.111835	0.0301662	0.138372	1.93859	0.192122	0.716422	0.744951	Aldh3b2	UP
ENSMUSG00000041477	0.0648365	0.0132843	0.0177656	0.0319621	1.93851	0.192135	0.716393	0.744951	Dcp1b	UP
ENSMUSG00000024672	0.423866	0.0170446	0.243512	0.228141	1.93848	0.192138	0.716386	0.744951	Ms4a7	UP
ENSMUSG00000042380	0.244545	0.0521494	0.0646942	0.120463	1.93837	0.192156	0.716347	0.744951	Smim12	UP
ENSMUSG00000016319	0.161191	0.0408451	0.0360048	0.0793468	1.93785	0.19223	0.716179	0.744951	Slc25a5	UP
ENSMUSG00000031016	0.063904	0.0855022	-6.37969e-05	0.0497808	1.93772	0.192249	0.716137	0.744951	Wee1	UP
ENSMUSG00000026209	0.0974851	0.00330731	0.0579163	0.0529029	1.93769	0.192254	0.716125	0.744951	Dnpep	UP
ENSMUSG00000086159	0.753754	0.14188	0.220933	0.372189	1.93705	0.192347	0.715915	0.744951	Gm13025	UP
ENSMUSG00000049265	0.0607616	0.0359978	0.00206802	0.0329425	1.93641	0.192439	0.715708	0.744951	Kcnk3	UP
ENSMUSG00000001240	0.282744	0.10143	0.0396252	0.141266	1.93638	0.192444	0.715696	0.744951	Ramp2	UP
ENSMUSG00000030741	0.151514	0.0523431	0.0225608	0.0754725	1.93616	0.192475	0.715626	0.744951	Spns1	UP
ENSMUSG00000041028	0.0242888	-0.000144386	0.0316069	0.0185838	1.93593	0.192509	0.715549	0.744951	Ghitm	UP
ENSMUSG00000006906	0.0993348	0.0132234	0.0365725	0.0497102	1.93339	0.192878	0.714717	0.744951	Stambp	UP
ENSMUSG00000045128	0.303906	0.0736383	0.0705153	0.149353	1.93258	0.192996	0.714453	0.744951	Rpl18a	UP
ENSMUSG00000002210	0.189619	0.106134	0.00819311	0.101315	1.93244	0.193015	0.714408	0.744951	Smg9	UP
ENSMUSG00000026889	0.0319102	0.000265763	0.0219941	0.0180567	1.93229	0.193038	0.714358	0.744951	Rbm18	UP
ENSMUSG00000103034	0.283907	-0.00426873	0.346749	0.208796	1.93212	0.193063	0.714301	0.744951	Gm8797	UP
ENSMUSG00000007564	0.145285	0.0366016	0.0323252	0.071404	1.93186	0.1931	0.714217	0.744951	Ppp2r1a	UP
ENSMUSG00000001707	0.236058	0.0294217	0.0899644	0.118481	1.93183	0.193105	0.714206	0.744951	Eef1e1	UP
ENSMUSG00000021974	0.116735	0.0214404	0.0345925	0.0575892	1.93152	0.19315	0.714106	0.744951	Fgf9	UP
ENSMUSG00000047379	0.163272	0.0403573	0.0370236	0.0802177	1.93117	0.193201	0.71399	0.744951	B4gat1	UP
ENSMUSG00000048807	0.177313	0.0551497	0.030496	0.0876529	1.93104	0.193219	0.713949	0.744951	Slc35e4	UP
ENSMUSG00000066979	0.114695	0.0297183	0.0246977	0.0563702	1.93061	0.193283	0.713805	0.744951	Bub3	UP
ENSMUSG00000002372	0.128399	0.0180039	0.0456664	0.0640231	1.93052	0.193296	0.713776	0.744951	Ranbp3	UP
ENSMUSG00000038845	0.248343	0.0491228	0.0691069	0.122191	1.92915	0.193497	0.713326	0.744951	Phb	UP
ENSMUSG00000045349	0.091081	-0.00201632	0.0837378	0.0576008	1.92749	0.193739	0.712783	0.744951	Sh2d5	UP
ENSMUSG00000107690	0.36598	0.0362582	0.155034	0.185757	1.92666	0.193861	0.71251	0.744951	Gm44044	UP
ENSMUSG00000040688	0.108964	0.05052	0.00862332	0.0560357	1.92584	0.193981	0.712241	0.744951	Tbl3	UP
ENSMUSG00000038633	0.0731974	0.0092051	0.0275095	0.0366373	1.9254	0.194045	0.712098	0.744951	Degs1	UP
ENSMUSG00000030842	0.213439	0.0468589	0.0537971	0.104698	1.92435	0.1942	0.711752	0.744951	Lamtor1	UP
ENSMUSG00000041571	0.263554	0.0275728	0.108525	0.133217	1.92423	0.194217	0.711713	0.744951	Selenow	UP
ENSMUSG00000030435	0.107193	0.0283809	0.0222402	0.0526047	1.92327	0.194357	0.711399	0.744951	U2af2	UP
ENSMUSG00000058833	0.356851	0.131614	0.0461345	0.1782	1.92292	0.194409	0.711284	0.744951	Rex1bd	UP
ENSMUSG00000034880	0.27364	0.0619161	0.0667762	0.134111	1.92194	0.194553	0.710962	0.744951	Mrpl34	UP
ENSMUSG00000106107	0.0318254	0.154078	0.0408479	0.0755838	1.92161	0.194602	0.710853	0.744951	Gm43190	UP
ENSMUSG00000057388	0.196888	0.0377244	0.0555947	0.0967356	1.92161	0.194603	0.710851	0.744951	Mrpl18	UP
ENSMUSG00000001270	0.26249	0.0838649	0.0426118	0.129655	1.9215	0.194619	0.710815	0.744951	Ckb	UP
ENSMUSG00000062210	0.209691	0.031785	0.0700376	0.103838	1.92057	0.194755	0.71051	0.744951	Tnfaip8	UP
ENSMUSG00000026203	0.146178	0.0331483	0.0355165	0.0716143	1.92056	0.194756	0.710509	0.744951	Dnajb2	UP
ENSMUSG00000033585	0.166861	0.043749	0.0348381	0.0818161	1.92055	0.194758	0.710504	0.744951	Ndn	UP
ENSMUSG00000051502	0.269797	0.0568926	0.0700921	0.13226	1.92034	0.19479	0.710434	0.744951	Ufsp1	UP
ENSMUSG00000040563	0.127644	0.040328	0.0209979	0.0629899	1.92013	0.19482	0.710365	0.744951	Plppr2	UP
ENSMUSG00000061111	0.282064	0.0632471	0.069224	0.138178	1.92012	0.194822	0.710362	0.744951	Mcrip1	UP
ENSMUSG00000002763	0.15263	0.0382766	0.0334417	0.0747827	1.92004	0.194834	0.710336	0.744951	Pex6	UP
ENSMUSG00000018559	0.113615	0.00718647	0.0562695	0.0590236	1.91921	0.194955	0.710065	0.744951	Ctdnep1	UP
ENSMUSG00000037351	0.0838687	0.01136	0.0299224	0.041717	1.91834	0.195084	0.709779	0.744951	Actr1b	UP
ENSMUSG00000028671	0.182433	0.0275691	0.0608558	0.090286	1.91833	0.195086	0.709774	0.744951	Gale	UP
ENSMUSG00000033161	0.0647738	0.00836931	0.023709	0.032284	1.91738	0.195227	0.70946	0.744951	Atp1a1	UP
ENSMUSG00000019471	0.184285	0.025696	0.0644988	0.0914932	1.91694	0.195292	0.709316	0.744951	Cdc37	UP
ENSMUSG00000097318	0.352229	0.236097	0.00269949	0.197009	1.91687	0.195301	0.709295	0.744951	1700007L15Rik	UP
ENSMUSG00000018858	0.253321	0.0518471	0.0670535	0.124074	1.91553	0.1955	0.708854	0.744951	Mrpl58	UP
ENSMUSG00000040385	0.183195	0.0275717	0.0609351	0.0905671	1.91455	0.195645	0.708531	0.744951	Ppp1ca	UP
ENSMUSG00000000378	0.0629991	-6.25077e-05	0.0892075	0.0507147	1.91435	0.195676	0.708463	0.744951	Ccm2	UP
ENSMUSG00000019854	0.0367718	0.0227585	0.000723627	0.0200847	1.91433	0.195678	0.708458	0.744951	Reps1	UP
ENSMUSG00000032174	0.134307	0.0486676	0.0175122	0.0668288	1.91393	0.195738	0.708326	0.744951	Icam5	UP
ENSMUSG00000024150	0.124372	0.00390547	0.0719288	0.0667354	1.9137	0.195772	0.70825	0.744951	Mcfd2	UP
ENSMUSG00000024958	0.104107	0.0385975	0.0129919	0.0518987	1.91294	0.195884	0.708	0.744951	Gpr137	UP
ENSMUSG00000032867	0.0841294	0.0246234	0.0151204	0.0412911	1.91214	0.196003	0.707738	0.744951	Fbxw8	UP
ENSMUSG00000038717	0.222598	0.0241345	0.0884632	0.111732	1.91123	0.196139	0.707436	0.744951	Atp5l	UP
ENSMUSG00000029535	0.233364	0.0356423	0.0764556	0.115154	1.9107	0.196217	0.707263	0.744951	Triap1	UP
ENSMUSG00000030314	0.108695	0.0391194	0.0142096	0.0540079	1.91022	0.196289	0.707104	0.744951	Atg7	UP
ENSMUSG00000030037	0.203667	0.037378	0.0584564	0.0998337	1.90989	0.196338	0.706996	0.744951	Mrpl53	UP
ENSMUSG00000006304	0.0961005	0.00231523	0.0573576	0.0519245	1.90833	0.196571	0.70648	0.744951	Arpc2	UP
ENSMUSG00000026411	0.189835	0.0449065	0.0433102	0.0926839	1.90795	0.196628	0.706355	0.744951	Tmem9	UP
ENSMUSG00000039067	0.162226	0.035514	0.039919	0.0792196	1.90787	0.19664	0.706328	0.744951	Psmd7	UP
ENSMUSG00000037152	0.312767	0.0515923	0.0967754	0.153712	1.90732	0.196721	0.706148	0.744951	Ndufc1	UP
ENSMUSG00000003873	0.194064	0.0520611	0.0384657	0.0948635	1.90661	0.196828	0.705913	0.744951	Bax	UP
ENSMUSG00000048310	0.0279048	0.00799938	0.0716868	0.0358636	1.90655	0.196836	0.705895	0.744951	Pskh1	UP
ENSMUSG00000026999	0.100663	0.00682431	0.0478277	0.0517718	1.90613	0.1969	0.705755	0.744951	Nup35	UP
ENSMUSG00000022437	0.0830837	0.0237596	0.0152057	0.040683	1.90609	0.196905	0.705743	0.744951	Samm50	UP
ENSMUSG00000028643	0.306468	0.0597062	0.0833265	0.149834	1.90595	0.196926	0.705696	0.744951	Svbp	UP
ENSMUSG00000111443	0.0649206	0.141736	0.0106957	0.0724507	1.90585	0.196941	0.705663	0.744951	Gm46123	UP
ENSMUSG00000005656	0.0410098	0.012088	0.00719771	0.0200985	1.90498	0.197072	0.705375	0.744951	Snx6	UP
ENSMUSG00000020912	0.218847	0.0343705	0.0697405	0.107653	1.90445	0.197152	0.7052	0.744951	Krt12	UP
ENSMUSG00000043857	0.0454948	0.00100916	0.027255	0.0245863	1.90429	0.197175	0.705147	0.744951	Mgat5b	UP
ENSMUSG00000028717	0.143643	0.0771076	0.00605313	0.0756011	1.90307	0.197358	0.704746	0.744951	Tal1	UP
ENSMUSG00000037737	0.143074	0.0142483	0.0584412	0.0719213	1.90295	0.197377	0.704704	0.744951	Actrt3	UP
ENSMUSG00000039148	0.106953	0.0339645	0.0168109	0.0525762	1.90247	0.197448	0.704547	0.744951	Sart1	UP
ENSMUSG00000040213	0.189284	0.0825988	0.0160458	0.0959762	1.90222	0.197486	0.704464	0.744951	Kyat3	UP
ENSMUSG00000048175	0.0835315	0.021459	0.0172661	0.0407522	1.90219	0.19749	0.704454	0.744951	Asb8	UP
ENSMUSG00000039826	0.0468025	0.0795527	0.00194604	0.0427671	1.90128	0.197626	0.704155	0.744951	Trub2	UP
ENSMUSG00000029551	0.269708	0.0616354	0.0629694	0.131438	1.90114	0.197648	0.704107	0.744951	Psmg3	UP
ENSMUSG00000039382	0.112795	0.0315617	0.0209982	0.0551183	1.90069	0.197716	0.703958	0.744951	Wdr45	UP
ENSMUSG00000035242	0.20807	0.024899	0.0774252	0.103465	1.89996	0.197825	0.703718	0.744951	Oaz1	UP
ENSMUSG00000054074	0.041212	0.0696531	0.0015917	0.0374856	1.89937	0.197914	0.703524	0.744951	Skida1	UP
ENSMUSG00000039105	0.180702	0.00960488	0.0911724	0.0938263	1.89896	0.197975	0.703389	0.744951	Atp6v1g1	UP
ENSMUSG00000022559	0.114955	0.0173367	0.0373034	0.0565317	1.89864	0.198024	0.703281	0.744951	Fbxl6	UP
ENSMUSG00000001687	0.000744125	0.0370136	0.0590704	0.0322761	1.89824	0.198085	0.703149	0.744951	Ubl3	UP
ENSMUSG00000034681	0.0829392	0.0112801	0.0286531	0.0409575	1.89779	0.198152	0.703001	0.744951	Rnps1	UP
ENSMUSG00000068264	0.187398	0.0508658	0.0360164	0.0914268	1.89773	0.198161	0.702982	0.744951	Ap5s1	UP
ENSMUSG00000030615	0.0921448	0.00245118	0.0532361	0.0492773	1.89763	0.198177	0.702947	0.744951	Tmem126a	UP
ENSMUSG00000053253	0.00435888	0.0327529	0.0684847	0.0351988	1.89732	0.198224	0.702845	0.744951	Ndfip2	UP
ENSMUSG00000029600	0.173495	0.106906	0.00260968	0.0943367	1.89702	0.198269	0.702745	0.744951	Rita1	UP
ENSMUSG00000031072	0.127095	0.0141019	0.048923	0.0633732	1.8969	0.198287	0.702706	0.744951	LTO1	UP
ENSMUSG00000043061	0.0300591	0.00514329	0.00890807	0.0147035	1.89616	0.198398	0.702462	0.744951	Tmem18	UP
ENSMUSG00000031570	0.0445094	0.0295486	0.000107601	0.0247219	1.89542	0.19851	0.702218	0.744951	Plpp5	UP
ENSMUSG00000025428	0.126506	0.0269684	0.03124	0.0615713	1.89505	0.198566	0.702095	0.744951	Atp5a1	UP
ENSMUSG00000019505	0.18678	0.0275305	0.0611352	0.0918151	1.89454	0.198644	0.701925	0.744951	Ubb	UP
ENSMUSG00000026841	0.103894	0.030244	0.0181376	0.0507585	1.89421	0.198693	0.701818	0.744951	Fibcd1	UP
ENSMUSG00000017747	0.140327	0.0106782	0.0629636	0.0713229	1.89391	0.198739	0.701717	0.744951	Ghdc	UP
ENSMUSG00000075706	0.283401	0.0444747	0.0888161	0.138897	1.89293	0.198888	0.701392	0.744951	Gpx4	UP
ENSMUSG00000057130	0.116347	0.00308396	0.0666758	0.0620355	1.89257	0.198941	0.701275	0.744951	Txnl4a	UP
ENSMUSG00000029310	0.178669	0.0209146	0.0665075	0.0886972	1.89233	0.198978	0.701194	0.744951	Nudt9	UP
ENSMUSG00000053398	-0.00883951	0.236719	0.259727	0.162535	1.89117	0.199155	0.700809	0.744951	Phgdh	UP
ENSMUSG00000022538	0.0975193	0.000964401	0.0612485	0.0532441	1.89085	0.199204	0.700703	0.744951	Lsg1	UP
ENSMUSG00000025141	0.122209	0.169298	-0.00189085	0.0965386	1.89078	0.199213	0.700682	0.744951	Myadml2	UP
ENSMUSG00000044285	0.15936	0.0429125	0.0305117	0.0775946	1.89076	0.199217	0.700673	0.744951	Gm1821	UP
ENSMUSG00000013539	0.16347	0.0319329	0.0431803	0.0795278	1.88917	0.199458	0.700149	0.744951	Tango2	UP
ENSMUSG00000028334	0.197654	0.0337933	0.0579104	0.0964524	1.88836	0.199581	0.69988	0.744951	Nans	UP
ENSMUSG00000097157	0.177982	0.0793145	0.0134636	0.0902532	1.8879	0.199652	0.699727	0.744951	Gm26512	UP
ENSMUSG00000021273	0.160034	0.00378765	0.0921691	0.0853303	1.88642	0.199877	0.699237	0.744951	Fdft1	UP
ENSMUSG00000074129	0.242793	0.0151354	0.114886	0.124272	1.88615	0.199919	0.699145	0.744951	Rpl13a	UP
ENSMUSG00000062300	0.180411	0.0397374	0.0425153	0.0875545	1.88553	0.200014	0.698939	0.744951	Nectin2	UP
ENSMUSG00000024570	0.214673	0.0317837	0.0690014	0.105153	1.88432	0.200199	0.698538	0.744951	Rbfa	UP
ENSMUSG00000106241	0.11447	0.257799	0.0193694	0.130546	1.88388	0.200266	0.698393	0.744951	Gm43143	UP
ENSMUSG00000071073	0.260322	0.0765418	0.0438368	0.1269	1.88347	0.200328	0.698258	0.744951	Lrrc73	UP
ENSMUSG00000064373	0.101852	0.0258172	0.0206059	0.0494249	1.88239	0.200494	0.697899	0.744951	Selenop	UP
ENSMUSG00000089998	0.0613681	0.0385285	0.000443217	0.0334466	1.88218	0.200525	0.69783	0.744951	Phtf1os	UP
ENSMUSG00000107481	0.285824	0.00813784	0.159117	0.151026	1.88164	0.200609	0.697651	0.744951	4833403J16Rik	UP
ENSMUSG00000000440	0.143494	0.0934296	0.000152297	0.0790254	1.8815	0.200631	0.697602	0.744951	Pparg	UP
ENSMUSG00000021460	0.147034	0.026896	0.0404753	0.0714685	1.88146	0.200636	0.697591	0.744951	Auh	UP
ENSMUSG00000025917	0.148473	0.0171129	0.0548198	0.0734685	1.8814	0.200646	0.69757	0.744951	Cops5	UP
ENSMUSG00000021759	0.135082	0.0391189	0.0231128	0.0657713	1.88122	0.200674	0.69751	0.744951	Plpp1	UP
ENSMUSG00000037296	0.0858337	-0.00314897	0.0768678	0.0531842	1.88028	0.200818	0.697198	0.744951	Lsm1	UP
ENSMUSG00000074247	0.176742	0.0776463	0.0134567	0.0892816	1.87985	0.200884	0.697055	0.744951	Dda1	UP
ENSMUSG00000063316	0.289082	0.0312079	0.109876	0.143388	1.87916	0.200989	0.696828	0.744951	Rpl27	UP
ENSMUSG00000026839	0.00749953	0.00398717	0.0248312	0.012106	1.87896	0.20102	0.69676	0.744951	Upp2	UP
ENSMUSG00000052584	0.282631	0.045565	0.0851176	0.137771	1.87893	0.201025	0.69675	0.744951	Serp2	UP
ENSMUSG00000071379	0.100955	0.00589993	0.0481119	0.0516556	1.87858	0.201079	0.696633	0.744951	Hpcal1	UP
ENSMUSG00000019478	0.120786	0.0474608	0.0121046	0.060117	1.87834	0.201115	0.696555	0.744951	Rab4a	UP
ENSMUSG00000054514	0.222675	0.0365247	0.0661857	0.108462	1.87829	0.201124	0.696537	0.744951	Atad3aos	UP
ENSMUSG00000024816	0.0656692	0.00489898	0.0289644	0.0331775	1.87774	0.201208	0.696354	0.744951	Frmd8	UP
ENSMUSG00000049600	0.145978	0.022223	0.0455839	0.0712618	1.87718	0.201294	0.696169	0.744951	Zbtb45	UP
ENSMUSG00000030082	0.10956	0.0413362	0.0119285	0.0542747	1.87694	0.201331	0.696089	0.744951	Sec61a1	UP
ENSMUSG00000041617	0.176939	0.0770514	0.0135994	0.0891966	1.87618	0.201448	0.695837	0.744951	Ccdc74a	UP
ENSMUSG00000033967	0.18667	0.00201387	0.113398	0.100694	1.87572	0.201519	0.695683	0.744951	Rnf225	UP
ENSMUSG00000032641	0.127066	0.0358429	0.0221763	0.061695	1.87394	0.201794	0.695092	0.744951	Gpr19	UP
ENSMUSG00000028466	0.19432	0.0482704	0.039585	0.0940584	1.87392	0.201797	0.695085	0.744951	Creb3	UP
ENSMUSG00000031708	0.192748	0.0576234	0.0310001	0.0937906	1.87311	0.201923	0.694815	0.744951	Tecr	UP
ENSMUSG00000079426	0.210608	0.037766	0.0580947	0.102156	1.87297	0.201945	0.694768	0.744951	Arpc4	UP
ENSMUSG00000027581	0.250186	0.041112	0.0736343	0.121644	1.8728	0.20197	0.694713	0.744951	Stmn3	UP
ENSMUSG00000033007	0.251923	0.0583616	0.0551751	0.12182	1.87248	0.20202	0.694605	0.744951	Asic4	UP
ENSMUSG00000029552	0.033229	0.0429049	0.168475	0.0815363	1.87186	0.202116	0.694399	0.744951	Tes	UP
ENSMUSG00000078713	0.281311	0.0218403	0.121266	0.141472	1.8718	0.202125	0.694379	0.744951	Tomm5	UP
ENSMUSG00000004849	0.154036	0.0199002	0.0527371	0.0755579	1.87173	0.202136	0.694355	0.744951	Ap1s1	UP
ENSMUSG00000057691	0.00420333	0.00397237	0.0181647	0.00878013	1.871	0.20225	0.694112	0.744951	Zfp746	UP
ENSMUSG00000040904	0.365076	0.135446	0.0404063	0.180309	1.87099	0.202251	0.69411	0.744951	Gm21988	UP
ENSMUSG00000031823	0.13022	0.0440743	0.0171241	0.0638061	1.87081	0.202279	0.69405	0.744951	Zdhhc7	UP
ENSMUSG00000026644	0.291342	-0.00505683	0.209825	0.16537	1.87064	0.202305	0.693993	0.744951	Acbd7	UP
ENSMUSG00000042115	0.25308	0.0316224	0.087863	0.124188	1.86864	0.202616	0.693327	0.744951	Klhdc8a	UP
ENSMUSG00000032518	0.272595	0.0400653	0.0858094	0.132823	1.86753	0.202789	0.692957	0.744951	Rpsa	UP
ENSMUSG00000039461	0.179794	0.0598792	0.0240889	0.0879205	1.86731	0.202823	0.692884	0.744951	Tcta	UP
ENSMUSG00000020737	0.23939	0.0315827	0.0804343	0.117136	1.86722	0.202837	0.692853	0.744951	Jpt1	UP
ENSMUSG00000037649	0.126784	0.0427046	0.0166337	0.0620406	1.86674	0.202912	0.692693	0.744951	H2-DMa	UP
ENSMUSG00000052837	0.199525	0.037161	0.0528134	0.0964997	1.86616	0.203001	0.692501	0.744951	Junb	UP
ENSMUSG00000056310	0.0807046	0.0289949	0.00938243	0.039694	1.86597	0.203031	0.692438	0.744951	Tyw1	UP
ENSMUSG00000027739	0.0440196	0.0322492	-0.000934491	0.0251114	1.86578	0.203061	0.692375	0.744951	Rab33b	UP
ENSMUSG00000027133	0.255196	0.0349544	0.0836811	0.12461	1.86569	0.203075	0.692343	0.744951	Nop10	UP
ENSMUSG00000067370	0.224967	0.210543	-0.0100238	0.141829	1.86518	0.203155	0.692173	0.744951	B3galt4	UP
ENSMUSG00000025170	0.063997	-0.00275375	0.0771022	0.0461151	1.86508	0.20317	0.69214	0.744951	Rab40b	UP
ENSMUSG00000060708	0.191639	0.012836	0.0858835	0.0967863	1.86475	0.203222	0.69203	0.744951	Bloc1s4	UP
ENSMUSG00000048007	0.165092	0.00358834	0.0925752	0.0870852	1.86467	0.203235	0.692002	0.744951	Timm8a1	UP
ENSMUSG00000055407	0.0172244	-0.000817696	0.0174096	0.0112721	1.86466	0.203236	0.691999	0.744951	Map6	UP
ENSMUSG00000002781	0.0768383	0.0456413	0.000838324	0.041106	1.86369	0.203386	0.691678	0.744951	Tmem143	UP
ENSMUSG00000020150	0.238882	0.0369915	0.0721948	0.116023	1.86338	0.203435	0.691575	0.744951	Gamt	UP
ENSMUSG00000029136	0.127204	-0.00534723	0.112126	0.0779941	1.86155	0.203721	0.690964	0.744951	Rbks	UP
ENSMUSG00000024939	0.34006	0.0689439	0.0830399	0.164015	1.86133	0.203755	0.690891	0.744951	Fam89b	UP
ENSMUSG00000042812	0.29094	0.0351242	0.101765	0.14261	1.86127	0.203765	0.690869	0.744951	Foxf1	UP
ENSMUSG00000024026	0.0926871	0.0080133	0.0377756	0.0461586	1.86124	0.203771	0.690858	0.744951	Glo1	UP
ENSMUSG00000002845	0.0625852	0.0254722	0.00542234	0.0311599	1.86088	0.203827	0.690738	0.744951	Tmem39a	UP
ENSMUSG00000067847	0.351188	0.0947756	0.063159	0.169708	1.86087	0.203829	0.690735	0.744951	Romo1	UP
ENSMUSG00000039615	0.199964	0.0477744	0.0414285	0.096389	1.86008	0.203952	0.690471	0.744951	Stub1	UP
ENSMUSG00000075279	0.328491	0.0626702	0.0843191	0.158493	1.85964	0.204021	0.690325	0.744951	Mrpl23-ps1	UP
ENSMUSG00000027489	0.107054	0.0227202	0.0249732	0.0515824	1.85927	0.204078	0.690203	0.744951	Necab3	UP
ENSMUSG00000026860	0.154105	0.048714	0.0220178	0.0749456	1.85863	0.204179	0.689989	0.744951	Sh3glb2	UP
ENSMUSG00000020257	0.000395868	0.026735	0.0153998	0.0141769	1.85853	0.204195	0.689956	0.744951	Wdr82	UP
ENSMUSG00000008035	0.15921	0.069022	0.0114734	0.0799017	1.85847	0.204205	0.689934	0.744951	Mid1ip1	UP
ENSMUSG00000010154	0.190891	0.0461961	0.0388766	0.091988	1.85846	0.204205	0.689933	0.744951	Spire2	UP
ENSMUSG00000070730	0.0701274	0.0232208	0.00926985	0.034206	1.85835	0.204223	0.689895	0.744951	Rmdn3	UP
ENSMUSG00000032615	0.191142	0.0414474	0.0435765	0.0920552	1.85794	0.204288	0.689756	0.744951	Nt5m	UP
ENSMUSG00000040097	0.0985137	0.0375482	0.00987074	0.0486442	1.85782	0.204307	0.689716	0.744951	Flywch1	UP
ENSMUSG00000051022	0.00037969	0.0835083	0.135689	0.0731924	1.85769	0.204326	0.689676	0.744951	Hs3st1	UP
ENSMUSG00000070287	0.0535761	-0.00214209	0.0690969	0.040177	1.85758	0.204345	0.689637	0.744951	Slc35g2	UP
ENSMUSG00000031791	0.125457	0.0348381	0.0215425	0.0606124	1.85652	0.204512	0.689282	0.744951	Tmem38a	UP
ENSMUSG00000006398	0.283723	-0.00694097	0.208158	0.161647	1.8565	0.204514	0.689277	0.744951	Cdc20	UP
ENSMUSG00000022820	0.244767	0.0369655	0.0742932	0.118675	1.85546	0.204678	0.688929	0.744951	Ndufb4	UP
ENSMUSG00000072694	0.164929	0.0541604	0.0218882	0.080326	1.85445	0.204838	0.68859	0.744951	2610524H06Rik	UP
ENSMUSG00000060257	0.0649929	0.026915	0.00523727	0.0323817	1.85407	0.204896	0.688466	0.744951	Scrt2	UP
ENSMUSG00000029145	0.1661	0.0591498	0.0188764	0.0813753	1.85245	0.205153	0.687922	0.744951	Eif2b4	UP
ENSMUSG00000031672	0.124949	0.0289926	0.0263229	0.0600881	1.85231	0.205174	0.687877	0.744951	Got2	UP
ENSMUSG00000023019	0.1227	0.0155283	0.0412588	0.0598289	1.85223	0.205187	0.687851	0.744951	Gpd1	UP
ENSMUSG00000036966	0.140013	0.038232	0.0243354	0.0675268	1.85185	0.205247	0.687723	0.744951	Spryd3	UP
ENSMUSG00000005683	0.00641653	0.00296821	0.0206331	0.0100059	1.85089	0.205399	0.687401	0.744951	Cs	UP
ENSMUSG00000039515	0.170421	0.0542167	0.0236285	0.0827553	1.8508	0.205413	0.687371	0.744951	Ptpa	UP
ENSMUSG00000025393	0.143346	0.0258658	0.0379294	0.0690472	1.85051	0.205459	0.687275	0.744951	Atp5b	UP
ENSMUSG00000004264	0.256848	0.0589723	0.0544696	0.12343	1.84992	0.205552	0.687077	0.744951	Phb2	UP
ENSMUSG00000087408	0.161925	0.059236	0.0172718	0.0794778	1.84974	0.205581	0.687018	0.744951	Cers1	UP
ENSMUSG00000050957	0.337854	0.0142483	0.166556	0.172886	1.84963	0.205598	0.68698	0.744951	Insl6	UP
ENSMUSG00000079610	0.0381773	0.155474	0.0305932	0.0747481	1.84919	0.205669	0.686831	0.744951	Ankrd39	UP
ENSMUSG00000039599	0.0425583	0.00405677	0.0163384	0.0209845	1.8481	0.205841	0.686468	0.744951	Fam149b	UP
ENSMUSG00000003033	0.124261	0.056566	0.00723711	0.0626881	1.8481	0.205842	0.686467	0.744951	Ap1m1	UP
ENSMUSG00000041697	0.246979	0.0270937	0.0888771	0.120983	1.84781	0.205888	0.686369	0.744951	Cox6a1	UP
ENSMUSG00000024319	0.0772234	0.0317376	0.00617507	0.0383787	1.84718	0.205988	0.686158	0.744951	Vps52	UP
ENSMUSG00000045709	0.324066	0.0142483	0.157601	0.165305	1.84658	0.206082	0.685959	0.744951	Smkr-ps	UP
ENSMUSG00000026360	0.141241	0.0262167	0.036268	0.0679086	1.8463	0.206127	0.685865	0.744951	Rgs2	UP
ENSMUSG00000023707	0.190773	0.0670677	0.0218048	0.0932151	1.8459	0.206192	0.685729	0.744951	Ogfod2	UP
ENSMUSG00000079442	0.129923	0.0236316	0.0337662	0.0624403	1.84364	0.206551	0.684972	0.744951	St6galnac4	UP
ENSMUSG00000040521	0.134606	0.0369403	0.0228169	0.0647877	1.84337	0.206594	0.684882	0.744951	Tsfm	UP
ENSMUSG00000024787	0.182866	0.0481066	0.0326946	0.087889	1.84268	0.206705	0.68465	0.744951	Snx15	UP
ENSMUSG00000038150	0.144859	0.0140636	0.054681	0.0712014	1.84219	0.206783	0.684486	0.744951	Ormdl3	UP
ENSMUSG00000020818	0.0316077	0.000671499	0.0170823	0.0164538	1.84129	0.206926	0.684185	0.744951	Mfsd11	UP
ENSMUSG00000066057	0.0785773	0.020412	0.0142064	0.0377319	1.84048	0.207055	0.683914	0.744951	Gm1976	UP
ENSMUSG00000071658	0.184834	0.0250652	0.058563	0.0894873	1.83963	0.207191	0.68363	0.744951	Gng3	UP
ENSMUSG00000046598	0.148762	0.025884	0.0397699	0.0714719	1.83958	0.207199	0.683612	0.744951	Bdh1	UP
ENSMUSG00000033728	0.156483	0.0468418	0.0232036	0.0755095	1.8391	0.207276	0.68345	0.744951	Lrrc14	UP
ENSMUSG00000041112	0.041422	0.0446597	-0.00238661	0.0278983	1.83889	0.20731	0.68338	0.744951	Elmo1	UP
ENSMUSG00000032977	0.173626	0.0599787	0.0201052	0.08457	1.83881	0.207323	0.683353	0.744951	Fam207a	UP
ENSMUSG00000042419	0.219211	-0.00193616	0.139317	0.118864	1.83847	0.207377	0.68324	0.744951	Nfkbil1	UP
ENSMUSG00000032495	0.0222991	0.229741	0.0861596	0.112733	1.83785	0.207476	0.683032	0.744951	Lrrc2	UP
ENSMUSG00000025869	0.218753	0.034729	0.0623243	0.105269	1.8372	0.207581	0.682812	0.744951	Nop16	UP
ENSMUSG00000028937	0.209492	0.0315192	0.0618691	0.10096	1.83669	0.207663	0.68264	0.744951	Acot7	UP
ENSMUSG00000118257	0.0407919	0.133983	0.019214	0.0646628	1.83622	0.207738	0.682484	0.744951	9630014M24Rik	UP
ENSMUSG00000000326	0.191289	0.0183604	0.0718805	0.0938431	1.83597	0.207778	0.6824	0.744951	Comt	UP
ENSMUSG00000022965	0.138981	0.0503665	0.014453	0.0679336	1.83576	0.207813	0.682328	0.744951	Ifngr2	UP
ENSMUSG00000022404	0.0643439	0.0198834	0.00899633	0.0310745	1.83558	0.20784	0.68227	0.744951	Slc25a17	UP
ENSMUSG00000115650	0.0430733	0.19034	0.0398568	0.0910899	1.83525	0.207894	0.682158	0.744951	Gm48992	UP
ENSMUSG00000026833	0.0581599	-0.00333484	0.0558176	0.0368809	1.83312	0.208238	0.681441	0.744951	Olfm1	UP
ENSMUSG00000019370	0.159882	0.0433886	0.0268782	0.0767163	1.8329	0.208272	0.681368	0.744951	Calm3	UP
ENSMUSG00000006412	0.165825	0.0226443	0.0517536	0.0800744	1.83274	0.208299	0.681313	0.744951	Pfdn2	UP
ENSMUSG00000079658	0.0858773	-0.00380262	0.0693763	0.0504837	1.83191	0.208432	0.681035	0.744951	Eloc	UP
ENSMUSG00000031604	0.0561324	0.0014285	0.101755	0.0531052	1.83114	0.208557	0.680775	0.744951	Msmo1	UP
ENSMUSG00000056209	0.358234	0.0778201	0.0775594	0.171204	1.83077	0.208615	0.680654	0.744951	Npm3	UP
ENSMUSG00000041420	0.122283	0.0481946	0.0102142	0.0602305	1.83036	0.208682	0.680514	0.744951	Meis3	UP
ENSMUSG00000043998	0.0324452	0.00377402	0.0110277	0.015749	1.82985	0.208765	0.680341	0.744951	Mgat2	UP
ENSMUSG00000026603	0.204812	0.0390566	0.0499512	0.0979399	1.82968	0.208793	0.680284	0.744951	Smyd2	UP
ENSMUSG00000022205	0.112116	0.0102591	0.0425623	0.0549792	1.82947	0.208826	0.680216	0.744951	Sub1	UP
ENSMUSG00000022102	0.15304	0.326559	0.0150332	0.164877	1.82944	0.208831	0.680205	0.744951	Dok2	UP
ENSMUSG00000028600	0.00610095	0.0801676	0.0326171	0.0396286	1.82901	0.208901	0.680059	0.744951	Podn	UP
ENSMUSG00000117710	0.00996424	0.10331	0.220035	0.111103	1.82833	0.20901	0.679833	0.744951	Gm10817	UP
ENSMUSG00000031844	0.383612	0.0142483	0.18676	0.194873	1.82631	0.209338	0.679152	0.744951	Hsd17b2	UP
ENSMUSG00000032180	0.284448	0.11233	0.0232335	0.140004	1.82617	0.209361	0.679105	0.744951	Tmed1	UP
ENSMUSG00000031060	0.0858319	0.032351	0.00788463	0.0420225	1.82586	0.209412	0.678999	0.744951	Rbm10	UP
ENSMUSG00000034165	0.130451	0.0181775	0.0397559	0.0627946	1.8256	0.209453	0.678913	0.744951	Ccnd3	UP
ENSMUSG00000098097	-0.00491756	0.0776532	0.0845616	0.0524324	1.8241	0.209697	0.678407	0.744951	6530403H02Rik	UP
ENSMUSG00000037843	0.205644	0.046894	0.0417496	0.0980959	1.82353	0.209791	0.678214	0.744951	Vstm2l	UP
ENSMUSG00000019814	0.0848769	-0.00354361	0.0653997	0.048911	1.82346	0.209802	0.678191	0.744951	Ltv1	UP
ENSMUSG00000071866	0.248981	0.0335542	0.0771314	0.119889	1.82311	0.209858	0.678074	0.744951	Ppia	UP
ENSMUSG00000043415	0.100878	0.0258612	0.0178602	0.0481997	1.82298	0.20988	0.678029	0.744951	Otud1	UP
ENSMUSG00000016940	0.0883961	0.00372526	0.0417467	0.0446227	1.82248	0.209961	0.67786	0.744951	Kctd2	UP
ENSMUSG00000020471	0.219233	0.0773188	0.0231101	0.106554	1.8223	0.209991	0.677799	0.744951	Pold2	UP
ENSMUSG00000034891	0.167137	0.0377786	0.034164	0.0796931	1.82221	0.210005	0.677771	0.744951	Sncb	UP
ENSMUSG00000105361	0.204859	0.0132703	0.0867924	0.101641	1.82142	0.210134	0.677504	0.744951	AY036118	UP
ENSMUSG00000028670	0.197654	0.07606	0.0169498	0.0968881	1.8214	0.210137	0.677497	0.744951	Lypla2	UP
ENSMUSG00000066952	0.209566	0.0551209	0.0357525	0.100147	1.82102	0.2102	0.677368	0.744951	Myo1h	UP
ENSMUSG00000019923	0.152239	0.0316904	0.0336682	0.0725324	1.81981	0.210397	0.67696	0.744951	Zwint	UP
ENSMUSG00000039620	-0.00268416	0.0453272	0.0413177	0.0279869	1.8198	0.210399	0.676956	0.744951	Trmt9b	UP
ENSMUSG00000024758	0.0198323	-0.00116757	0.017962	0.0122089	1.81951	0.210446	0.67686	0.744951	Rtn3	UP
ENSMUSG00000002379	0.349516	0.0574709	0.0942145	0.167067	1.81913	0.210508	0.676732	0.744951	Ndufa11	UP
ENSMUSG00000018378	0.0438264	0.041171	-0.00269555	0.0274339	1.81872	0.210576	0.676592	0.744951	Cuedc1	UP
ENSMUSG00000047187	0.0528076	-0.00183991	0.038108	0.0296919	1.81858	0.210598	0.676546	0.744951	Rab2a	UP
ENSMUSG00000096210	0.075021	0.00206731	0.037816	0.0383014	1.81857	0.2106	0.676542	0.744951	H1f0	UP
ENSMUSG00000105867	0.191834	0.0261838	0.0583666	0.0921281	1.81672	0.210902	0.675919	0.744951	Gm42517	UP
ENSMUSG00000039041	0.182603	0.0366741	0.0415131	0.0869301	1.81646	0.210945	0.675831	0.744951	Adrm1	UP
ENSMUSG00000034245	0.120424	0.0335314	0.0188036	0.0575864	1.8163	0.210971	0.675778	0.744951	Hdac11	UP
ENSMUSG00000117322	0.169536	0.122736	-0.00616044	0.0953706	1.81546	0.211109	0.675493	0.744951	6330415G19Rik	UP
ENSMUSG00000029054	0.21481	0.0287746	0.065931	0.103172	1.81512	0.211165	0.675378	0.744951	Gabrd	UP
ENSMUSG00000037151	0.0609325	-0.00407078	0.064023	0.0402949	1.81502	0.211181	0.675345	0.744951	Lrrc20	UP
ENSMUSG00000025468	0.29111	0.0762657	0.04923	0.138869	1.81481	0.211216	0.675273	0.744951	Caly	UP
ENSMUSG00000036850	0.249956	0.0380742	0.0706035	0.119545	1.81462	0.211246	0.675211	0.744951	Mrpl41	UP
ENSMUSG00000029048	0.137653	0.00596985	0.0638079	0.0691436	1.81445	0.211275	0.675152	0.744951	Rer1	UP
ENSMUSG00000053198	-0.00623334	0.109382	0.0942145	0.0657877	1.81355	0.211423	0.674847	0.744951	Prx	UP
ENSMUSG00000028822	0.157623	0.0281726	0.0394221	0.0750727	1.81323	0.211476	0.674739	0.744951	Tmem50a	UP
ENSMUSG00000022351	0.0414839	0.00705207	0.101431	0.049989	1.81285	0.211537	0.674613	0.744951	Sqle	UP
ENSMUSG00000086915	0.180192	0.0528777	0.025793	0.0862875	1.81281	0.211544	0.674599	0.744951	Gm16364	UP
ENSMUSG00000034789	0.149209	0.0112274	0.0593612	0.0732659	1.81198	0.21168	0.674319	0.744951	Rab24	UP
ENSMUSG00000021598	0.169742	0.0279352	0.0451693	0.080949	1.81197	0.211683	0.674314	0.744951	Med10	UP
ENSMUSG00000093674	0.351034	0.0239487	0.14421	0.173064	1.81186	0.2117	0.674278	0.744951	Rpl41	UP
ENSMUSG00000018661	0.0442654	0.0136559	0.00582651	0.0212493	1.81186	0.211701	0.674277	0.744951	Cog1	UP
ENSMUSG00000002660	0.282414	0.0529912	0.0676258	0.134344	1.81164	0.211736	0.674205	0.744951	Clpp	UP
ENSMUSG00000027107	-0.00741186	0.136191	0.184881	0.104553	1.81138	0.211779	0.674117	0.744951	Chrna1	UP
ENSMUSG00000042766	0.011316	0.0571643	0.0130452	0.0271752	1.81133	0.211788	0.674099	0.744951	Trim46	UP
ENSMUSG00000046999	0.114497	0.102832	-0.00701165	0.0701058	1.81126	0.211799	0.674076	0.744951	1110032F04Rik	UP
ENSMUSG00000027602	0.263094	0.0548973	0.0570719	0.125021	1.81087	0.211864	0.673943	0.744951	Map1lc3a	UP
ENSMUSG00000037993	0.0512616	0.0112995	0.0105169	0.0243593	1.81069	0.211893	0.673884	0.744951	Dhx38	UP
ENSMUSG00000060639	0.315915	0.0299376	0.114673	0.153509	1.81008	0.211994	0.673676	0.744951	H4c9	UP
ENSMUSG00000030603	0.186349	0.0332289	0.0464346	0.088671	1.81006	0.211997	0.67367	0.744951	Psmc4	UP
ENSMUSG00000032271	0.206692	0.0142483	0.0841725	0.101704	1.80836	0.212278	0.673095	0.744951	Nnmt	UP
ENSMUSG00000085890	0.181799	0.0142483	0.384249	0.193432	1.80831	0.212286	0.673078	0.744951	Tnfsf13os	UP
ENSMUSG00000090000	0.142022	0.0190428	0.0430749	0.0680467	1.80817	0.212309	0.673031	0.744951	Ier3ip1	UP
ENSMUSG00000030647	0.237572	0.0283905	0.0768493	0.114271	1.80757	0.212409	0.672827	0.744951	Ndufc2	UP
ENSMUSG00000015937	0.105522	0.0259198	0.0190422	0.0501612	1.80752	0.212417	0.672812	0.744951	Macroh2a1	UP
ENSMUSG00000045594	0.136841	0.0240389	0.0343361	0.0650719	1.80719	0.212473	0.672697	0.744951	Glb1	UP
ENSMUSG00000001627	0.0615581	-0.00422237	0.0720897	0.0431418	1.80688	0.212524	0.672593	0.744951	Ifrd1	UP
ENSMUSG00000019689	0.387163	0.135781	0.039142	0.187362	1.80638	0.212607	0.672423	0.744951	Fmc1	UP
ENSMUSG00000032936	0.076933	0.0219128	0.0113081	0.036718	1.80528	0.212788	0.672052	0.744951	Camkv	UP
ENSMUSG00000005882	0.129455	0.0612471	0.00466595	0.0651227	1.80517	0.212806	0.672016	0.744951	Uqcc1	UP
ENSMUSG00000007892	0.329196	0.0391286	0.10637	0.158232	1.80509	0.21282	0.671988	0.744951	Rplp1	UP
ENSMUSG00000032418	0.004708	0.00456442	0.021912	0.0103948	1.80504	0.212827	0.671972	0.744951	Me1	UP
ENSMUSG00000024403	0.171572	0.0364847	0.0360979	0.0813849	1.80479	0.212869	0.671887	0.744951	Atp6v1g2	UP
ENSMUSG00000005986	0.123596	0.0292598	0.023162	0.0586728	1.80479	0.21287	0.671885	0.744951	Ankrd13d	UP
ENSMUSG00000043670	0.153531	0.0598011	0.0118342	0.0750556	1.80381	0.213032	0.671554	0.744951	Diras1	UP
ENSMUSG00000025940	0.103724	0.0161276	0.0283541	0.0494018	1.80369	0.213052	0.671514	0.744951	Tmem70	UP
ENSMUSG00000042682	0.178812	0.0140909	0.0689287	0.0872772	1.80221	0.213298	0.671013	0.744951	Selenok	UP
ENSMUSG00000093989	0.277691	0.0792955	0.040325	0.132437	1.80204	0.213327	0.670954	0.744951	Rnasek	UP
ENSMUSG00000043445	0.0979403	-0.00504002	0.0769157	0.0566053	1.80188	0.213353	0.670902	0.744951	Pgp	UP
ENSMUSG00000048355	0.19413	0.0342422	0.0480858	0.0921527	1.80179	0.213368	0.67087	0.744951	Arxes1	UP
ENSMUSG00000024959	0.234045	0.0268415	0.0765965	0.112494	1.80136	0.213439	0.670726	0.744951	Bad	UP
ENSMUSG00000060152	0.125403	0.00705388	0.0535604	0.0620059	1.80121	0.213464	0.670674	0.744951	Pop5	UP
ENSMUSG00000009076	0.321586	0.0750696	0.0607543	0.15247	1.80099	0.213501	0.670599	0.744951	Zmat5	UP
ENSMUSG00000032245	0.135464	0.035595	0.0220933	0.064384	1.8008	0.213532	0.670536	0.744951	Cln6	UP
ENSMUSG00000037949	0.106888	0.0156373	0.0302985	0.0509414	1.80057	0.213572	0.670456	0.744951	Ano10	UP
ENSMUSG00000048200	-0.00287096	0.0490102	0.067324	0.0378211	1.79915	0.213808	0.669975	0.744951	Cracr2b	UP
ENSMUSG00000024217	0.23644	0.0565898	0.0432128	0.112081	1.79907	0.213821	0.669949	0.744951	Snrpc	UP
ENSMUSG00000001518	0.0572179	0.125972	0.00533538	0.0628419	1.79865	0.213891	0.669808	0.744951	Itfg2	UP
ENSMUSG00000016349	0.142762	0.0260581	0.0341781	0.067666	1.79862	0.213896	0.669798	0.744951	Eef1a2	UP
ENSMUSG00000028538	0.135446	0.0181129	0.0404819	0.0646804	1.79831	0.213949	0.66969	0.744951	St3gal3	UP
ENSMUSG00000070394	0.334523	0.0474378	0.0963549	0.159439	1.79803	0.213994	0.669597	0.744951	Tmem256	UP
ENSMUSG00000025817	0.0514499	-0.00189359	0.0358033	0.0284532	1.79726	0.214123	0.669336	0.744951	Nudt5	UP
ENSMUSG00000005982	0.0856998	0.0358054	0.00510481	0.0422033	1.79706	0.214157	0.669267	0.744951	Naa60	UP
ENSMUSG00000067274	0.203003	0.0187172	0.0729334	0.0982177	1.79622	0.214297	0.668983	0.744951	Rplp0	UP
ENSMUSG00000010045	0.228801	0.0334877	0.0643588	0.108882	1.79621	0.214299	0.668979	0.744951	Tmem115	UP
ENSMUSG00000003464	0.106685	0.0384619	0.00973894	0.0516285	1.79579	0.21437	0.668836	0.744951	Pex19	UP
ENSMUSG00000003380	0.309123	0.0775858	0.0528104	0.146506	1.79493	0.214514	0.668545	0.744951	Rabac1	UP
ENSMUSG00000037072	0.134863	0.00855745	0.0551472	0.0661892	1.79487	0.214524	0.668524	0.744951	Selenof	UP
ENSMUSG00000025739	0.29916	0.01354	0.132955	0.148552	1.79368	0.214723	0.668122	0.744951	Gng13	UP
ENSMUSG00000027378	0.10155	0.0241717	0.0184515	0.0480576	1.7934	0.214771	0.668025	0.744951	Nphp1	UP
ENSMUSG00000022199	0.167717	0.0551007	0.018588	0.0804684	1.79299	0.214839	0.667887	0.744951	Slc22a17	UP
ENSMUSG00000043419	0.0407382	-0.00276201	0.0528961	0.0302908	1.79289	0.214856	0.667852	0.744951	Rnf227	UP
ENSMUSG00000053317	0.324056	0.0340265	0.109258	0.15578	1.79273	0.214884	0.667797	0.744951	Sec61b	UP
ENSMUSG00000004788	0.197026	0.0373067	0.0451682	0.093167	1.79239	0.21494	0.667684	0.744951	Eif2b2	UP
ENSMUSG00000030588	0.238788	0.0447953	0.0551321	0.112905	1.7918	0.215039	0.667482	0.744951	Yif1b	UP
ENSMUSG00000028437	0.0346862	-0.00102463	0.056596	0.0300859	1.79169	0.215058	0.667443	0.744951	Ubap1	UP
ENSMUSG00000001829	0.0289516	0.000222591	0.0154046	0.0148596	1.79078	0.215211	0.667136	0.744951	Clpb	UP
ENSMUSG00000030602	0.0579975	0.0678403	-0.00438936	0.0404828	1.79006	0.215332	0.666892	0.744951	Pak4	UP
ENSMUSG00000027498	0.0965176	0.00164976	0.048853	0.0490068	1.78948	0.21543	0.666693	0.744951	Cstf1	UP
ENSMUSG00000022354	0.225596	0.0143018	0.0914772	0.110458	1.7894	0.215444	0.666666	0.744951	Ndufb9	UP
ENSMUSG00000036275	0.0983601	0.0206324	0.0203363	0.0464429	1.78911	0.215493	0.666567	0.744951	9530068E07Rik	UP
ENSMUSG00000068615	0.130889	0.0546238	0.00745537	0.0643228	1.78869	0.215563	0.666426	0.744951	Gjd2	UP
ENSMUSG00000028793	0.115408	0.0379299	0.0125888	0.0553089	1.78836	0.215619	0.666313	0.744951	Rnf19b	UP
ENSMUSG00000030246	0.254345	0.0787076	0.03107	0.121374	1.78773	0.215725	0.6661	0.744951	Ldhb	UP
ENSMUSG00000014905	0.0370631	-0.00174794	0.0270967	0.0208039	1.78771	0.215728	0.666093	0.744951	Dnajb9	UP
ENSMUSG00000008604	0.0124114	0.0484779	0.00793631	0.0229419	1.7877	0.215731	0.666088	0.744951	Ubqln4	UP
ENSMUSG00000023939	0.284248	0.0591558	0.0590357	0.134147	1.78741	0.215779	0.66599	0.744951	Mrpl14	UP
ENSMUSG00000079477	0.0564337	0.00375734	0.0224729	0.0275547	1.78727	0.215803	0.665942	0.744951	Rab7	UP
ENSMUSG00000031487	0.176373	0.0729834	0.0102671	0.0865411	1.78703	0.215844	0.66586	0.744951	Brf2	UP
ENSMUSG00000014856	0.268915	0.0680032	0.0446168	0.127178	1.78648	0.215936	0.665675	0.744951	Tmem208	UP
ENSMUSG00000022420	0.21696	0.042009	0.0481948	0.102388	1.78644	0.215943	0.665662	0.744951	Dnal4	UP
ENSMUSG00000048572	0.14209	-0.0105727	0.135074	0.0888637	1.78587	0.21604	0.665465	0.744951	Tmem252	UP
ENSMUSG00000018893	0.212094	0.00325294	0.10763	0.107659	1.78577	0.216057	0.665432	0.744951	Mb	UP
ENSMUSG00000030884	0.0855374	0.00121338	0.0435285	0.0434264	1.78399	0.216358	0.664827	0.744951	Uqcrc2	UP
ENSMUSG00000026820	0.192198	0.0332869	0.0467447	0.0907433	1.78362	0.216422	0.6647	0.744951	Ptges2	UP
ENSMUSG00000029028	0.0723823	0.0363287	0.00121708	0.0366427	1.7836	0.216424	0.664695	0.744951	Lrrc47	UP
ENSMUSG00000030235	0.00119847	0.0194639	0.0412107	0.0206244	1.78333	0.21647	0.664602	0.744951	Slco1c1	UP
ENSMUSG00000079559	0.19332	0.125399	-0.00590069	0.104273	1.78329	0.216477	0.664589	0.744951	Colca2	UP
ENSMUSG00000034345	0.128734	0.0160671	0.0390454	0.0612822	1.78291	0.216542	0.664458	0.744951	Gtf2h5	UP
ENSMUSG00000039754	0.116877	0.00784583	0.0461031	0.0569421	1.7829	0.216543	0.664457	0.744951	Alkbh4	UP
ENSMUSG00000108358	0.108205	0.0426284	0.00728657	0.0527065	1.78273	0.216572	0.664398	0.744951	Gm44509	UP
ENSMUSG00000057455	0.0674051	-0.00191953	0.0430719	0.0361858	1.782	0.216696	0.664149	0.744951	Rit2	UP
ENSMUSG00000060950	0.184139	0.0528777	0.0250842	0.0873671	1.7813	0.216815	0.663912	0.744951	Trmt61a	UP
ENSMUSG00000022702	-0.000739326	0.0269106	0.0452521	0.0238078	1.7811	0.216849	0.663843	0.744951	Hira	UP
ENSMUSG00000044352	0.0346335	0.00153924	0.0151301	0.0171009	1.78057	0.216938	0.663664	0.744951	Sowaha	UP
ENSMUSG00000018126	0.223823	0.203305	-0.0164838	0.136881	1.77974	0.217081	0.663379	0.744951	Baiap2l2	UP
ENSMUSG00000019969	0.0039044	0.031894	0.00972647	0.0151749	1.77968	0.21709	0.663359	0.744951	Psen1	UP
ENSMUSG00000026270	0.152307	0.0458983	0.0189923	0.0723991	1.77877	0.217246	0.663049	0.744951	Capn10	UP
ENSMUSG00000036751	0.247322	0.0314722	0.0736495	0.117481	1.77861	0.217273	0.662995	0.744951	Cox6b1	UP
ENSMUSG00000022808	0.0356488	-0.00287594	0.0367024	0.0231584	1.77858	0.217278	0.662985	0.744951	Snx4	UP
ENSMUSG00000084845	0.164634	0.022858	0.0464648	0.0779856	1.77818	0.217345	0.66285	0.744951	Tmem240	UP
ENSMUSG00000044117	0.0923257	0.00412896	0.0401201	0.0455249	1.77809	0.217361	0.662819	0.744951	Bmerb1	UP
ENSMUSG00000028889	0.0709716	-0.00418827	0.0552459	0.0406764	1.77727	0.217502	0.662537	0.744951	Yrdc	UP
ENSMUSG00000004455	0.0189594	0.00211236	0.0443036	0.0217918	1.77724	0.217507	0.662527	0.744951	Ppp1cc	UP
ENSMUSG00000049515	0.150548	0.00529348	0.068201	0.0746808	1.77573	0.217764	0.662015	0.744951	Espnl	UP
ENSMUSG00000055963	0.0448623	0.00118585	0.0211829	0.0224104	1.77533	0.217833	0.661876	0.744951	Triqk	UP
ENSMUSG00000032078	0.128204	0.0283845	0.024303	0.0602972	1.77481	0.217922	0.661699	0.744951	Zpr1	UP
ENSMUSG00000048142	0.136516	0.0941011	-0.00588752	0.07491	1.77455	0.217966	0.661611	0.744951	Nat8l	UP
ENSMUSG00000036560	0.450176	0.173618	0.031048	0.218281	1.77413	0.218039	0.661467	0.744951	Lgi4	UP
ENSMUSG00000023495	0.126616	0.0174019	0.0357083	0.0599088	1.77403	0.218054	0.661435	0.744951	Pcbp4	UP
ENSMUSG00000021576	0.171	0.0363103	0.0338456	0.0803852	1.77401	0.218059	0.661426	0.744951	Pdcd6	UP
ENSMUSG00000032305	0.130951	0.0217458	0.0323467	0.0616811	1.77399	0.218063	0.661419	0.744951	Fam219b	UP
ENSMUSG00000024947	0.0786533	0.052169	-0.00293797	0.0426281	1.77383	0.218089	0.661367	0.744951	Men1	UP
ENSMUSG00000024870	0.153604	0.0502161	0.0161079	0.0733094	1.77345	0.218154	0.661236	0.744951	Rab1b	UP
ENSMUSG00000097762	0.526097	0.0506806	0.178762	0.251847	1.77329	0.218182	0.66118	0.744951	4732463B04Rik	UP
ENSMUSG00000027637	0.204396	0.0235336	0.0636988	0.0972093	1.77283	0.218261	0.661023	0.744951	Rab5if	UP
ENSMUSG00000032388	0.0831804	0.0146062	0.0196002	0.0391289	1.77272	0.21828	0.660986	0.744951	Spg21	UP
ENSMUSG00000033805	0.168264	0.00654371	0.0743669	0.0830584	1.77147	0.218493	0.660562	0.744951	Ephx4	UP
ENSMUSG00000083380	0.223144	0.0137669	0.0886032	0.108505	1.77134	0.218516	0.660517	0.744951	Ndufb4c	UP
ENSMUSG00000024248	0.220729	0.0347594	0.056432	0.103973	1.77091	0.218591	0.660368	0.744951	Cox7a2l	UP
ENSMUSG00000036376	0.182194	0.0266568	0.0490499	0.0859668	1.77084	0.218602	0.660346	0.744951	Abt1	UP
ENSMUSG00000006057	0.263628	0.0500299	0.0578348	0.123831	1.77066	0.218633	0.660284	0.744951	Atp5g1	UP
ENSMUSG00000020811	0.151501	0.0724087	0.00338476	0.0757649	1.7706	0.218643	0.660264	0.744951	Wscd1	UP
ENSMUSG00000054733	0.185461	0.0314086	0.0447081	0.0871927	1.76918	0.218887	0.65978	0.744951	Msra	UP
ENSMUSG00000100164	0.217715	0.108925	0.00269949	0.10978	1.76862	0.218985	0.659587	0.744951	2610306M01Rik	UP
ENSMUSG00000074171	0.252921	0.142278	-0.00269555	0.130834	1.76776	0.219133	0.659292	0.744951	Gm6658	UP
ENSMUSG00000021901	0.000345829	0.00860524	0.0178321	0.00892773	1.76772	0.21914	0.659278	0.744951	Bap1	UP
ENSMUSG00000026223	0.177872	0.0447339	0.0283175	0.083641	1.76633	0.219379	0.658804	0.744951	Itm2c	UP
ENSMUSG00000035397	0.0630766	-0.00541388	0.0654669	0.0410432	1.76615	0.21941	0.658743	0.744951	Klf16	UP
ENSMUSG00000036980	0.021104	-0.00179089	0.0254103	0.0149078	1.76604	0.219429	0.658705	0.744951	Taf6	UP
ENSMUSG00000036632	0.118409	0.0525412	0.00427207	0.0584074	1.76571	0.219487	0.658592	0.744951	Alg5	UP
ENSMUSG00000038876	-0.00166506	0.0479786	0.0811522	0.0424886	1.76562	0.219501	0.658563	0.744951	Rnf146	UP
ENSMUSG00000034361	-0.000788304	0.0237619	0.0150883	0.0126873	1.76507	0.219597	0.658373	0.744951	Cpne2	UP
ENSMUSG00000051062	0.292856	0.0466389	0.0733342	0.13761	1.76412	0.219761	0.658049	0.744951	Fbll1	UP
ENSMUSG00000022210	0.262713	0.0517107	0.0548911	0.123105	1.76343	0.219881	0.657812	0.744951	Dhrs4	UP
ENSMUSG00000051346	0.214227	0.0471652	0.0398283	0.100407	1.76309	0.21994	0.657696	0.744951	Spryd4	UP
ENSMUSG00000018736	-0.00122726	0.0317225	0.0531811	0.0278921	1.76279	0.219991	0.657595	0.744951	Ndel1	UP
ENSMUSG00000029223	0.258771	0.0403481	0.0656312	0.121583	1.76257	0.22003	0.657518	0.744951	Uchl1	UP
ENSMUSG00000027574	0.27015	0.0527249	0.0568018	0.126559	1.76253	0.220036	0.657506	0.744951	Nkain4	UP
ENSMUSG00000061517	0.118254	0.0802183	-0.00530006	0.0643909	1.76247	0.220047	0.657485	0.744951	Sox21	UP
ENSMUSG00000020780	0.0920778	0.001867	0.0438376	0.0459275	1.7622	0.220094	0.657393	0.744951	Srp68	UP
ENSMUSG00000053119	0.0710872	-0.00437464	0.0540468	0.0402531	1.76165	0.220189	0.657204	0.744951	Chmp3	UP
ENSMUSG00000003444	0.223492	0.0271173	0.0663854	0.105665	1.76125	0.220258	0.657068	0.744951	Med29	UP
ENSMUSG00000025933	0.143912	0.036626	0.0222472	0.0675951	1.76104	0.220294	0.656997	0.744951	Tmem14a	UP
ENSMUSG00000016637	0.295205	0.120196	0.0154328	0.143611	1.75978	0.220514	0.656564	0.744951	Ift27	UP
ENSMUSG00000031839	0.187449	0.0234688	0.0545539	0.0884906	1.75973	0.220522	0.656548	0.744951	Hsbp1	UP
ENSMUSG00000035184	0.192022	0.0427873	0.0349428	0.0899173	1.75955	0.220554	0.656486	0.744951	Fam124a	UP
ENSMUSG00000034484	0.0497741	-0.00447278	0.0544534	0.0332516	1.75837	0.220759	0.656081	0.744951	Snx2	UP
ENSMUSG00000020887	0.0300096	0.0546979	-0.000506436	0.028067	1.75796	0.22083	0.655941	0.744951	A230052G05Rik	UP
ENSMUSG00000025175	0.11919	0.0318064	0.017067	0.0560213	1.75781	0.220856	0.655891	0.744951	Fn3k	UP
ENSMUSG00000019433	0.175625	0.0496886	0.0228769	0.0827301	1.75693	0.221009	0.65559	0.744951	Gipc1	UP
ENSMUSG00000064358	0.127875	-0.0115096	0.135142	0.0838356	1.75687	0.22102	0.655568	0.744951	COX3	UP
ENSMUSG00000036923	0.107936	0.0357515	0.0103406	0.0513425	1.75639	0.221104	0.655404	0.744951	Stox1	UP
ENSMUSG00000036390	0.206301	0.032976	0.0507379	0.0966717	1.75594	0.221182	0.65525	0.744951	Gadd45a	UP
ENSMUSG00000078851	0.205153	0.0633272	0.0227504	0.0970767	1.75568	0.221228	0.655161	0.744951	H2aw	UP
ENSMUSG00000031109	0.0605174	0.0235339	0.00364463	0.029232	1.75429	0.22147	0.654684	0.744951	Enox2	UP
ENSMUSG00000023075	0.0379208	-0.00311206	0.033897	0.0229019	1.75376	0.221563	0.654502	0.744951	Akirin1	UP
ENSMUSG00000063019	0.244958	0.046838	0.0515619	0.114453	1.75361	0.22159	0.65445	0.744951	Manbal	UP
ENSMUSG00000026456	0.10477	-0.00585414	0.074844	0.0579201	1.75321	0.22166	0.654312	0.744951	Cyb5r1	UP
ENSMUSG00000028932	0.195986	0.0220766	0.059716	0.0925929	1.75279	0.221734	0.654168	0.744951	Psmc2	UP
ENSMUSG00000084786	0.288808	0.0379856	0.0806368	0.13581	1.75276	0.221738	0.654161	0.744951	Ubl5	UP
ENSMUSG00000002274	0.31868	0.0555804	0.0726153	0.148958	1.75239	0.221803	0.654033	0.744951	Metrn	UP
ENSMUSG00000020307	0.238821	0.0222768	0.0794715	0.113523	1.75222	0.221833	0.653975	0.744951	Cdc34	UP
ENSMUSG00000040699	0.221596	0.0346554	0.0550008	0.103751	1.75211	0.221851	0.653938	0.744951	Limd2	UP
ENSMUSG00000030706	0.169826	0.0323372	0.0357754	0.0793127	1.7521	0.221854	0.653932	0.744951	Mrpl48	UP
ENSMUSG00000038552	0.125327	-5.4688e-06	0.0648393	0.063387	1.75162	0.221939	0.653767	0.744951	Fndc4	UP
ENSMUSG00000024844	0.26352	0.0260205	0.0854058	0.124982	1.75146	0.221966	0.653714	0.744951	Banf1	UP
ENSMUSG00000019188	0.123125	0.0253991	0.0239276	0.057484	1.75131	0.221992	0.653663	0.744951	H13	UP
ENSMUSG00000021139	0.209991	0.00497003	0.0964075	0.10379	1.75026	0.222176	0.653302	0.744951	Gm20498	UP
ENSMUSG00000035104	0.126067	0.0569127	0.00341203	0.0621306	1.74999	0.222224	0.653209	0.744951	Eva1a	UP
ENSMUSG00000020744	0.0969271	0.0273505	0.0123696	0.0455491	1.74849	0.222487	0.652695	0.744951	Slc25a19	UP
ENSMUSG00000006333	0.237924	0.0213901	0.0797584	0.113024	1.74735	0.222687	0.652305	0.744951	Rps9	UP
ENSMUSG00000028758	0.120945	0.0461736	0.00745401	0.0581908	1.74703	0.222744	0.652193	0.744951	Kif17	UP
ENSMUSG00000018340	0.117296	0.0174307	0.0299097	0.0548788	1.74685	0.222776	0.652131	0.744951	Anxa6	UP
ENSMUSG00000103560	0.0485636	0.003142	0.109046	0.0535838	1.74684	0.222778	0.652128	0.744951	Gm38070	UP
ENSMUSG00000003072	0.300947	0.0787528	0.0430183	0.140906	1.74642	0.222851	0.651985	0.744951	Atp5d	UP
ENSMUSG00000028743	0.318867	0.0695511	0.0575856	0.148668	1.74555	0.223005	0.651685	0.744951	Akr7a5	UP
ENSMUSG00000014313	0.256429	0.0266413	0.0803454	0.121138	1.74554	0.223007	0.651681	0.744951	Cox6c	UP
ENSMUSG00000034683	-0.00140172	0.193219	0.37073	0.187516	1.74493	0.223114	0.651473	0.744951	Ppp1r1c	UP
ENSMUSG00000028195	0.281885	0.0180768	0.10599	0.135317	1.74482	0.223134	0.651434	0.744951	Ccn1	UP
ENSMUSG00000096146	0.103051	0.023302	0.0178154	0.048056	1.74477	0.223143	0.651417	0.744951	Kcnj11	UP
ENSMUSG00000092074	0.0678501	0.0836564	-0.00632828	0.0483927	1.74461	0.223171	0.651363	0.744951	Dynlt1a	UP
ENSMUSG00000035964	0.175913	0.0270431	0.0435279	0.0821614	1.74378	0.223318	0.651077	0.744951	Tmem59l	UP
ENSMUSG00000026426	0.102196	0.0358527	0.0080265	0.0486918	1.74322	0.223417	0.650883	0.744951	Arl8a	UP
ENSMUSG00000035215	0.274023	0.0269752	0.0876951	0.129564	1.7432	0.223421	0.650876	0.744951	Lsm7	UP
ENSMUSG00000041203	0.242485	0.0589215	0.0381289	0.113179	1.74305	0.223447	0.650825	0.744951	Trir	UP
ENSMUSG00000020810	0.143206	0.0677548	0.002142	0.0710341	1.74297	0.22346	0.650799	0.744951	Cygb	UP
ENSMUSG00000043687	0.469015	0.0866749	0.0996095	0.218433	1.74263	0.22352	0.650683	0.744951	1190005I06Rik	UP
ENSMUSG00000028089	0.0045586	0.0355241	0.0892729	0.0431186	1.74231	0.223578	0.65057	0.744951	Chd1l	UP
ENSMUSG00000011148	0.326881	0.124789	0.0196002	0.15709	1.7423	0.22358	0.650568	0.744951	Adssl1	UP
ENSMUSG00000039717	0.101926	-0.00249599	0.05883	0.0527533	1.74122	0.223771	0.650197	0.744951	Ralyl	UP
ENSMUSG00000026895	0.28095	0.0275084	0.0898165	0.132758	1.74115	0.223784	0.650171	0.744951	Ndufa8	UP
ENSMUSG00000019927	0.0350403	0.018168	-0.000144871	0.0176878	1.74094	0.223821	0.6501	0.744951	Ube2d1	UP
ENSMUSG00000029198	0.177843	0.032723	0.0377775	0.0827813	1.74081	0.223844	0.650055	0.744951	Grpel1	UP
ENSMUSG00000049521	0.13198	0.0486511	0.00879369	0.0631415	1.73985	0.224014	0.649726	0.744951	Cdc42ep1	UP
ENSMUSG00000050379	0.0384229	-0.00103319	0.0703535	0.0359144	1.73956	0.224066	0.649625	0.744951	Septin6	UP
ENSMUSG00000109511	0.0125239	0.0128999	0.0642832	0.0299023	1.73944	0.224086	0.649584	0.744951	Nup62	UP
ENSMUSG00000037979	0.174088	0.0620931	0.0128053	0.0829955	1.73933	0.224106	0.649547	0.744951	Ccdc92	UP
ENSMUSG00000028974	0.0691955	0.0379613	-0.00108259	0.0353581	1.73927	0.224117	0.649526	0.744951	Dffa	UP
ENSMUSG00000027978	0.131322	0.0195126	0.0330138	0.0612827	1.73922	0.224126	0.649508	0.744951	Prss12	UP
ENSMUSG00000049551	0.24233	0.0530771	0.0427425	0.112717	1.73743	0.224444	0.648893	0.744951	Fzd9	UP
ENSMUSG00000020211	0.0870111	0.0142582	0.0202282	0.0404992	1.73669	0.224575	0.648638	0.744951	Sf3a2	UP
ENSMUSG00000001666	0.283866	0.0409584	0.0724895	0.132438	1.73668	0.224577	0.648635	0.744951	Ddt	UP
ENSMUSG00000020538	0.0323494	0.0489619	-0.00243557	0.0262919	1.73622	0.224658	0.648478	0.744951	Srebf1	UP
ENSMUSG00000028779	0.240882	0.0618506	0.0344318	0.112388	1.73619	0.224665	0.648465	0.744951	Pef1	UP
ENSMUSG00000030744	0.193945	0.00908772	0.0778999	0.093644	1.73604	0.224691	0.648415	0.744951	Rps3	UP
ENSMUSG00000039114	0.0399969	-0.0023833	0.0658218	0.0344785	1.7342	0.22502	0.647779	0.744951	Nrn1	UP
ENSMUSG00000031783	0.20375	0.0198474	0.0645104	0.0960359	1.73417	0.225025	0.647768	0.744951	Polr2c	UP
ENSMUSG00000023089	0.27656	0.031397	0.0812369	0.129731	1.73412	0.225033	0.647754	0.744951	Ndufa5	UP
ENSMUSG00000110656	0.0305149	0.0627608	0.000395531	0.0312237	1.734	0.225055	0.647711	0.744951	Gm20735	UP
ENSMUSG00000047897	0.00662959	0.0380512	0.103196	0.0492922	1.73337	0.225168	0.647494	0.744951	Ripply2	UP
ENSMUSG00000026000	0.0773507	0.01044	0.0205041	0.0360983	1.73301	0.225232	0.64737	0.744951	Lancl1	UP
ENSMUSG00000048040	0.130854	0.0258947	0.0254766	0.0607417	1.73269	0.225288	0.647261	0.744951	Arxes2	UP
ENSMUSG00000020089	0.233692	0.053122	0.0389603	0.108591	1.73237	0.225346	0.64715	0.744951	Ppa1	UP
ENSMUSG00000027298	0.00300646	0.038212	0.0899038	0.0437074	1.73201	0.225411	0.647024	0.744951	Tyro3	UP
ENSMUSG00000049482	0.143269	0.0255529	0.0307227	0.0665148	1.73188	0.225433	0.646982	0.744951	Ctu2	UP
ENSMUSG00000001729	0.147438	0.0333702	0.0246791	0.0684957	1.73185	0.22544	0.646969	0.744951	Akt1	UP
ENSMUSG00000019373	0.11703	0.00435346	0.0488386	0.0567409	1.73169	0.225468	0.646916	0.744951	Cops3	UP
ENSMUSG00000022548	0.383885	0.0606816	0.0908755	0.178481	1.73162	0.22548	0.646892	0.744951	Apod	UP
ENSMUSG00000049090	0.0556572	0.0567596	-0.00551882	0.0356327	1.73157	0.225489	0.646875	0.744951	Zadh2	UP
ENSMUSG00000020052	0.185958	0.138415	-0.0129147	0.103819	1.73151	0.2255	0.646853	0.744951	Ascl1	UP
ENSMUSG00000041870	0.0425544	0.0633175	-0.00344188	0.0341433	1.73094	0.225602	0.646657	0.744951	Ankrd13a	UP
ENSMUSG00000032309	0.0189647	0.000529365	0.0405364	0.0200101	1.73085	0.225618	0.646627	0.744951	Fbxo22	UP
ENSMUSG00000047084	0.14873	0.0213102	0.037703	0.0692476	1.73025	0.225726	0.646419	0.744951	Ngrn	UP
ENSMUSG00000020440	0.225429	0.0427888	0.0454791	0.104566	1.73017	0.22574	0.646391	0.744951	Arf5	UP
ENSMUSG00000042572	0.0582953	0.000553449	0.0277081	0.0288523	1.72991	0.225786	0.646303	0.744951	Ube2q1	UP
ENSMUSG00000037703	0.000321319	0.0244639	0.0114218	0.012069	1.72986	0.225796	0.646283	0.744951	Lzts3	UP
ENSMUSG00000019738	0.313667	0.0225924	0.110678	0.148979	1.72868	0.226007	0.645877	0.744951	Polr2i	UP
ENSMUSG00000034432	0.147104	0.0335355	0.0242104	0.0682834	1.72859	0.226023	0.645847	0.744951	Cops8	UP
ENSMUSG00000028849	0.0976157	0.0245101	0.0141082	0.0454114	1.72835	0.226066	0.645765	0.744951	Map7d1	UP
ENSMUSG00000069806	-0.00417342	0.0519494	0.0416784	0.0298181	1.72834	0.226068	0.64576	0.744951	Cacng7	UP
ENSMUSG00000024942	0.0494791	-0.00305438	0.0346535	0.0270261	1.72831	0.226074	0.645749	0.744951	Capn1	UP
ENSMUSG00000005505	0.0458058	-0.0044777	0.0442505	0.0285262	1.72802	0.226126	0.645649	0.744951	Kbtbd4	UP
ENSMUSG00000046330	0.311987	0.0167749	0.1197	0.149488	1.72794	0.226141	0.645621	0.744951	Rpl37a	UP
ENSMUSG00000045136	0.118076	-0.00449909	0.0716067	0.061728	1.72774	0.226176	0.645553	0.744951	Tubb2b	UP
ENSMUSG00000036438	0.125625	-0.00130381	0.0654137	0.0632449	1.72531	0.226614	0.644713	0.744951	Calm2	UP
ENSMUSG00000025651	0.182566	0.0385908	0.0325625	0.0845732	1.72502	0.226666	0.644614	0.744951	Uqcrc1	UP
ENSMUSG00000024530	0.0725164	0.00483718	0.0260203	0.034458	1.72397	0.226856	0.64425	0.744951	Prelid3a	UP
ENSMUSG00000038489	0.316691	0.0650061	0.0581293	0.146609	1.72351	0.226939	0.644091	0.744951	Polr2l	UP
ENSMUSG00000029621	0.160341	0.0226681	0.0404834	0.0744974	1.72333	0.22697	0.644032	0.744951	Arpc1a	UP
ENSMUSG00000020877	0.174607	0.0615008	0.0122448	0.0827843	1.72241	0.227136	0.643715	0.744951	Scrn2	UP
ENSMUSG00000060981	0.162326	0.00044122	0.332459	0.165075	1.72213	0.227186	0.643618	0.744951	H4c8	UP
ENSMUSG00000010376	0.260833	0.0299318	0.0745017	0.121756	1.72168	0.227269	0.64346	0.744951	Nedd8	UP
ENSMUSG00000039018	0.221578	0.0478295	0.0382584	0.102555	1.72143	0.227313	0.643376	0.744951	Mtg1	UP
ENSMUSG00000050677	0.073165	0.023328	0.00666567	0.0343862	1.72128	0.227341	0.643323	0.744951	Ccdc96	UP
ENSMUSG00000003604	0.214132	0.0735968	0.0160532	0.101261	1.72125	0.227346	0.643314	0.744951	Aven	UP
ENSMUSG00000049339	0.124566	0.0191969	0.029429	0.0577306	1.72084	0.227421	0.64317	0.744951	Retreg2	UP
ENSMUSG00000071014	0.254983	0.0128896	0.0981089	0.121994	1.72066	0.227453	0.643109	0.744951	Ndufb6	UP
ENSMUSG00000026887	0.127752	0.0238645	0.0256347	0.0590838	1.72065	0.227454	0.643106	0.744951	Mrrf	UP
ENSMUSG00000029580	0.169821	0.0280963	0.0379316	0.0786162	1.72062	0.22746	0.643095	0.744951	Actb	UP
ENSMUSG00000018362	0.0217757	0.0038618	0.0602849	0.0286408	1.72061	0.227462	0.643092	0.744951	Kpna2	UP
ENSMUSG00000026280	0.0376739	0.00196215	0.0143748	0.0180036	1.71995	0.227582	0.642861	0.744951	Atg4b	UP
ENSMUSG00000038383	0.0946957	0.0376034	0.00412301	0.045474	1.71986	0.227598	0.642831	0.744951	Pigu	UP
ENSMUSG00000028949	0.159704	0.0454802	0.0182667	0.0744838	1.71905	0.227745	0.642552	0.744951	Smarcd3	UP
ENSMUSG00000030751	0.157941	0.0163653	0.0472453	0.0738505	1.71826	0.227888	0.642279	0.744951	Psma1	UP
ENSMUSG00000019579	0.242574	0.0273431	0.0694108	0.113109	1.71738	0.228048	0.641974	0.744951	Mydgf	UP
ENSMUSG00000057506	0.200859	0.0267569	0.0519752	0.093197	1.71567	0.228358	0.641384	0.744951	Bloc1s2	UP
ENSMUSG00000042705	0.125043	0.0238051	0.0243294	0.057726	1.71502	0.228477	0.641158	0.744951	Commd10	UP
ENSMUSG00000028798	0.206668	0.0265698	0.0545906	0.0959429	1.71478	0.228521	0.641075	0.744951	Eif3i	UP
ENSMUSG00000029632	0.294419	0.0157248	0.110665	0.14027	1.71473	0.228529	0.641058	0.744951	Ndufa4	UP
ENSMUSG00000023980	0.0151174	0.00275009	0.0424804	0.0201159	1.7137	0.228717	0.640701	0.744951	Taf8	UP
ENSMUSG00000033938	0.325297	0.0400105	0.0880094	0.151106	1.71339	0.228774	0.640594	0.744951	Ndufb7	UP
ENSMUSG00000085793	0.0345992	0.0255361	-0.00259622	0.0191797	1.7128	0.228882	0.640387	0.744951	Lin52	UP
ENSMUSG00000059070	0.293124	0.0325735	0.0835285	0.136409	1.71096	0.229217	0.639752	0.744951	Rpl18	UP
ENSMUSG00000072082	0.00354486	0.0139233	0.00187352	0.00644723	1.71057	0.229289	0.639617	0.744951	Ccnf	UP
ENSMUSG00000032042	0.0526632	-0.00577508	0.0563476	0.0344119	1.7102	0.229358	0.639487	0.744951	Srpr	UP
ENSMUSG00000002342	0.0743179	0.0242535	0.00607838	0.0348833	1.70967	0.229453	0.639306	0.744951	Tmem161a	UP
ENSMUSG00000027163	0.27971	0.0651506	0.0425432	0.129135	1.70881	0.229612	0.639006	0.744951	Commd9	UP
ENSMUSG00000046215	0.25923	0.036899	0.0633262	0.119818	1.70871	0.229629	0.638973	0.744951	Rprml	UP
ENSMUSG00000036078	0.119965	0.00324418	0.0505234	0.0579107	1.70848	0.229673	0.638891	0.744951	Sigmar1	UP
ENSMUSG00000029312	0.0392256	-0.00224945	0.0693306	0.0354356	1.70773	0.229809	0.638632	0.744951	Klhl8	UP
ENSMUSG00000039601	0.0264637	0.0325415	-0.00292584	0.0186931	1.70699	0.229946	0.638375	0.744951	Rcan2	UP
ENSMUSG00000043165	0.333307	0.0952816	0.0362225	0.154937	1.70636	0.230062	0.638156	0.744951	Lor	UP
ENSMUSG00000089665	0.282053	0.133278	0.000596361	0.138643	1.70545	0.230228	0.637841	0.744951	Fcor	UP
ENSMUSG00000116275	0.0912008	0.110092	-0.0102076	0.0636951	1.70529	0.230259	0.637784	0.744951	Zc3h11a	UP
ENSMUSG00000052962	0.0530382	0.00748153	0.0129465	0.0244888	1.70515	0.230284	0.637737	0.744951	Mrpl35	UP
ENSMUSG00000066000	0.0343831	0.155824	0.0251568	0.0717881	1.70508	0.230296	0.637713	0.744951	Zfp979	UP
ENSMUSG00000058443	0.260661	0.00851321	0.10595	0.125042	1.70328	0.230627	0.637089	0.744951	Rpl10-ps3	UP
ENSMUSG00000035394	0.197403	0.100454	-0.00272863	0.0983762	1.70253	0.230767	0.636826	0.744951	Cfap53	UP
ENSMUSG00000018733	0.00971675	0.0105044	0.0533095	0.0245102	1.70193	0.230877	0.636619	0.744951	Pex12	UP
ENSMUSG00000048581	0.0952158	-0.000294816	0.0458475	0.0469228	1.70153	0.23095	0.636482	0.744951	E130311K13Rik	UP
ENSMUSG00000018500	0.157215	0.0142483	0.048457	0.0733069	1.70082	0.231081	0.636236	0.744951	Adora2b	UP
ENSMUSG00000022439	0.0895307	-0.00966383	0.121008	0.0669582	1.70058	0.231127	0.636149	0.744951	Parvg	UP
ENSMUSG00000062691	0.207724	0.0379455	0.0406279	0.0954324	1.69957	0.231313	0.635799	0.744951	Cebpzos	UP
ENSMUSG00000014301	0.268682	0.0364276	0.0665867	0.123899	1.69926	0.23137	0.635693	0.744951	Pam16	UP
ENSMUSG00000052712	0.156676	0.0145938	0.0475049	0.072925	1.69831	0.231547	0.635361	0.744951	BC004004	UP
ENSMUSG00000001054	0.0849323	-0.00436405	0.0522973	0.0442885	1.69774	0.231653	0.635163	0.744951	Rmnd5b	UP
ENSMUSG00000027562	-0.00129254	0.0399031	0.022128	0.0202462	1.69718	0.231756	0.634969	0.744951	Car2	UP
ENSMUSG00000032563	0.0544037	0.0063442	0.0147152	0.0251543	1.69699	0.231792	0.634902	0.744951	Mrpl3	UP
ENSMUSG00000031897	0.335154	0.08846	0.0407204	0.154778	1.69648	0.231885	0.634727	0.744951	Psmb10	UP
ENSMUSG00000031154	0.0192611	0.00127366	0.0467283	0.022421	1.69645	0.23189	0.634717	0.744951	Otud5	UP
ENSMUSG00000054381	0.0570075	-0.00574884	0.0840106	0.0450898	1.69589	0.231995	0.634521	0.744951	Zfp747	UP
ENSMUSG00000021326	0.11948	0.0254907	0.0196187	0.0548631	1.69577	0.232017	0.63448	0.744951	Trim27	UP
ENSMUSG00000051246	0.252239	0.0957214	0.0112089	0.119723	1.69563	0.232043	0.634431	0.744951	Msantd1	UP
ENSMUSG00000006638	0.204392	0.0983828	-0.00105719	0.100572	1.69548	0.232072	0.634377	0.744951	Abhd1	UP
ENSMUSG00000056367	0.106228	0.000957079	0.0476693	0.0516181	1.695	0.232161	0.634212	0.744951	Actr3b	UP
ENSMUSG00000043153	0.124994	-0.00356122	0.0675835	0.0630053	1.69455	0.232244	0.634055	0.744951	Crppa	UP
ENSMUSG00000052423	0.0971931	0.000401569	0.0445965	0.0473971	1.69418	0.232313	0.633927	0.744951	B4galt3	UP
ENSMUSG00000078440	0.218964	0.0602376	0.0244796	0.101227	1.6937	0.232402	0.633761	0.744951	Dohh	UP
ENSMUSG00000003585	0.146499	0.0253508	0.0297148	0.0671881	1.69345	0.232449	0.633672	0.744951	Sec14l2	UP
ENSMUSG00000038619	0.074476	-0.0036368	0.0448078	0.038549	1.69332	0.232473	0.633627	0.744951	Ensa	UP
ENSMUSG00000005150	0.218112	0.0314111	0.0512297	0.100251	1.69321	0.232494	0.633588	0.744951	Wdr83	UP
ENSMUSG00000044600	0.130562	4.86563e-05	0.0608819	0.0638308	1.69291	0.232549	0.633485	0.744951	Smim7	UP
ENSMUSG00000017999	0.076346	0.0185065	0.0104811	0.0351112	1.69234	0.232656	0.633285	0.744951	Ddx27	UP
ENSMUSG00000041193	0.279862	-0.0056465	0.14439	0.139535	1.69226	0.232671	0.633258	0.744951	Pla2g5	UP
ENSMUSG00000038503	0.148976	0.0177564	0.0394298	0.0687209	1.69211	0.232699	0.633206	0.744951	Mesd	UP
ENSMUSG00000049946	0.26036	0.08621	0.0187433	0.121771	1.69175	0.232766	0.63308	0.744951	BC030500	UP
ENSMUSG00000030683	0.0467708	0.036997	-0.00431699	0.0264836	1.69153	0.232807	0.633003	0.744951	Sez6l2	UP
ENSMUSG00000053746	0.243509	0.150579	-0.0132964	0.126931	1.69082	0.232939	0.632757	0.744951	Ptrh1	UP
ENSMUSG00000002808	0.0958607	0.0312962	0.00714418	0.0447671	1.69053	0.232994	0.632654	0.744951	Epdr1	UP
ENSMUSG00000117728	-0.0153602	0.263359	0.166203	0.138068	1.69035	0.233028	0.632592	0.744951	Gm34299	UP
ENSMUSG00000028797	0.148973	0.0231735	0.0327891	0.0683117	1.6898	0.233129	0.632403	0.744951	Tmem234	UP
ENSMUSG00000051185	0.12044	-0.00904225	0.0840145	0.0651374	1.68962	0.233164	0.632338	0.744951	Fam174a	UP
ENSMUSG00000027533	0.221494	0.0204972	0.0662791	0.102757	1.68947	0.233191	0.632287	0.744951	Fabp5	UP
ENSMUSG00000020235	0.155792	0.0348044	0.0237407	0.0714456	1.68927	0.233229	0.632217	0.744951	Fzr1	UP
ENSMUSG00000029203	0.031269	0.0168373	-0.000929468	0.0157256	1.68884	0.23331	0.632067	0.744951	Ube2k	UP
ENSMUSG00000032046	0.135605	0.0148162	0.0373995	0.062607	1.68858	0.233359	0.631976	0.744951	Abhd12	UP
ENSMUSG00000023826	0.233807	0.0111252	0.0863068	0.110413	1.6882	0.23343	0.631843	0.744951	Prkn	UP
ENSMUSG00000020423	0.0928521	-0.00817483	0.0701605	0.0516126	1.68652	0.233744	0.631259	0.744951	Btg2	UP
ENSMUSG00000032501	0.165228	0.025501	0.0362402	0.0756564	1.68526	0.23398	0.63082	0.744951	Trib1	UP
ENSMUSG00000021038	0.076898	-0.00256174	0.0419014	0.0387459	1.68517	0.233997	0.630789	0.744951	Vipas39	UP
ENSMUSG00000045503	0.192849	0.0310176	0.0408791	0.0882485	1.68485	0.234057	0.630678	0.744951	Sys1	UP
ENSMUSG00000028648	0.300321	0.0388065	0.0745933	0.137907	1.68464	0.234098	0.630603	0.744951	Ndufs5	UP
ENSMUSG00000034259	0.17175	0.0115294	0.0573533	0.0802108	1.68359	0.234295	0.630238	0.744951	Exosc4	UP
ENSMUSG00000028773	0.208457	0.00706597	0.0814044	0.0989757	1.68336	0.234338	0.630156	0.744951	Fabp3	UP
ENSMUSG00000028882	0.148792	0.0149956	0.0423148	0.0687009	1.68323	0.234362	0.630113	0.744951	Ppp1r8	UP
ENSMUSG00000021957	0.155768	0.0286283	0.0290991	0.071165	1.68233	0.234532	0.629797	0.744951	Tkt	UP
ENSMUSG00000003545	0.0802615	0.0203989	0.00990926	0.0368566	1.68197	0.234599	0.629673	0.744951	Fosb	UP
ENSMUSG00000006699	0.0766318	0.00049636	0.0340035	0.0370439	1.68145	0.234698	0.629491	0.744951	Cdc42	UP
ENSMUSG00000023905	0.310439	0.0320498	0.0867081	0.143066	1.67994	0.234983	0.628964	0.744951	Tnfrsf12a	UP
ENSMUSG00000030284	0.149732	0.0321326	0.0233913	0.0684186	1.67961	0.235046	0.628848	0.744951	Creld1	UP
ENSMUSG00000038742	0.240617	-0.00291586	0.116228	0.117976	1.67801	0.235348	0.62829	0.744951	Angptl6	UP
ENSMUSG00000008301	0.147921	0.00515139	0.0569624	0.0700118	1.67783	0.235381	0.628229	0.744951	Phax	UP
ENSMUSG00000027131	0.213693	0.0338007	0.0452047	0.097566	1.67764	0.235417	0.628162	0.744951	Emc4	UP
ENSMUSG00000026659	0.183197	0.0871366	-0.00167995	0.0895512	1.67752	0.23544	0.62812	0.744951	Dusp12	UP
ENSMUSG00000047731	0.055575	0.015796	0.0054759	0.0256156	1.67718	0.235505	0.627999	0.744951	Wbp1l	UP
ENSMUSG00000029279	0.0370901	-0.0043365	0.0351234	0.0226257	1.67684	0.235569	0.627882	0.744951	Brdt	UP
ENSMUSG00000021178	0.180095	0.0188632	0.0496436	0.0828673	1.67682	0.235573	0.627875	0.744951	Psmc1	UP
ENSMUSG00000001467	0.0164926	0.0132553	0.0806985	0.0368155	1.67637	0.235658	0.627717	0.744951	Cyp51	UP
ENSMUSG00000039405	0.0889354	-0.00326413	0.0484908	0.0447207	1.67604	0.235721	0.627601	0.744951	Prss23	UP
ENSMUSG00000063229	0.133367	0.000903972	0.0584431	0.0642379	1.67512	0.235896	0.62728	0.744951	Ldha	UP
ENSMUSG00000047180	0.184307	0.0237406	0.0449603	0.0843359	1.67468	0.235979	0.627127	0.744951	Neurl3	UP
ENSMUSG00000029402	0.237275	-0.00432291	0.117364	0.116772	1.6743	0.236051	0.626993	0.744951	Snrnp35	UP
ENSMUSG00000111329	0.292812	0.076254	0.0337387	0.134268	1.67383	0.236141	0.626828	0.744951	A830035O19Rik	UP
ENSMUSG00000105895	0.0757997	-0.00962798	0.089667	0.0519462	1.67319	0.236263	0.626605	0.744951	Gm42829	UP
ENSMUSG00000043398	0.0154281	0.0992787	0.0210906	0.0452658	1.67305	0.236289	0.626556	0.744951	Gpr135	UP
ENSMUSG00000031787	0.0906821	0.0191914	0.0141482	0.0413405	1.67278	0.23634	0.626462	0.744951	Katnb1	UP
ENSMUSG00000051864	0.0623677	-0.00424572	0.0401143	0.0327454	1.67244	0.236405	0.626344	0.744951	Tbc1d22a	UP
ENSMUSG00000029649	0.261175	0.0292898	0.0688512	0.119772	1.67237	0.236417	0.62632	0.744951	Pomp	UP
ENSMUSG00000029346	0.158787	0.0511733	0.0111719	0.0737108	1.67229	0.236433	0.626293	0.744951	Srrd	UP
ENSMUSG00000029247	0.0681031	0.00903249	0.0162188	0.0311181	1.67226	0.23644	0.626279	0.744951	Paics	UP
ENSMUSG00000033940	0.195623	0.00532898	0.0772991	0.0927503	1.67197	0.236494	0.626179	0.744951	Brk1	UP
ENSMUSG00000015837	0.154132	0.0214157	0.035483	0.0703436	1.67124	0.236633	0.625925	0.744951	Sqstm1	UP
ENSMUSG00000073702	0.281894	0.0372256	0.0671855	0.128769	1.67124	0.236634	0.625922	0.744951	Rpl31	UP
ENSMUSG00000086108	0.071012	-0.00828946	0.0650031	0.0425752	1.67018	0.236836	0.625552	0.744951	Gm5602	UP
ENSMUSG00000036752	0.193362	0.0372434	0.0333601	0.0879885	1.66965	0.236936	0.625369	0.744951	Tubb4b	UP
ENSMUSG00000018411	0.0241613	0.0445231	-0.00169784	0.0223289	1.66954	0.236958	0.625329	0.744951	Mapt	UP
ENSMUSG00000017781	0.00820186	0.00250389	0.0280251	0.0129103	1.66922	0.237019	0.625216	0.744951	Pitpna	UP
ENSMUSG00000004460	0.142898	0.0223632	0.0299144	0.0650586	1.66899	0.237063	0.625136	0.744951	Dnajb11	UP
ENSMUSG00000042109	0.133097	0.0369898	0.0132921	0.0611265	1.66876	0.237108	0.625055	0.744951	Csdc2	UP
ENSMUSG00000052337	0.0711539	0.00435425	0.0237809	0.0330963	1.66834	0.237188	0.624908	0.744951	Immt	UP
ENSMUSG00000091811	0.234731	0.0213487	0.0679791	0.10802	1.66774	0.237301	0.6247	0.744951	Inafm1	UP
ENSMUSG00000003271	0.104415	0.0265211	0.0122902	0.047742	1.6674	0.237367	0.624581	0.744951	Sult2b1	UP
ENSMUSG00000072591	-0.0133545	0.107252	0.106449	0.066782	1.66668	0.237505	0.624328	0.744951	Fzd10os	UP
ENSMUSG00000019362	0.259193	0.0189138	0.0816253	0.119911	1.66645	0.237548	0.624248	0.744951	D8Ertd738e	UP
ENSMUSG00000037742	0.120634	0.00333751	0.0471105	0.0570274	1.66641	0.237557	0.624233	0.744951	Eef1a1	UP
ENSMUSG00000021867	0.153685	0.0376311	0.0191438	0.0701533	1.66613	0.237609	0.624136	0.744951	Tmem254b	UP
ENSMUSG00000035285	0.230171	0.0215332	0.0655633	0.105756	1.66563	0.237705	0.623962	0.744951	Nat14	UP
ENSMUSG00000003662	0.0816193	0.0115534	0.0182931	0.0371553	1.66489	0.237848	0.6237	0.744951	Ciao1	UP
ENSMUSG00000029404	0.238054	0.0334721	0.0535365	0.108354	1.66422	0.237976	0.623467	0.744951	Arl6ip4	UP
ENSMUSG00000029713	0.239691	0.0520369	0.0353316	0.10902	1.66409	0.238002	0.62342	0.744951	Gnb2	UP
ENSMUSG00000003032	0.115256	0.0290574	0.0135634	0.0526256	1.66363	0.23809	0.62326	0.744951	Klf4	UP
ENSMUSG00000069020	0.228263	0.0254208	0.0592352	0.104306	1.66246	0.238315	0.622848	0.744951	Urm1	UP
ENSMUSG00000062169	0.0561171	-0.00158105	0.0285226	0.0276862	1.66171	0.238459	0.622587	0.744951	Cnih4	UP
ENSMUSG00000061904	0.133041	0.0326295	0.0162879	0.0606529	1.66171	0.238459	0.622587	0.744951	Slc25a3	UP
ENSMUSG00000051851	0.141913	0.0229964	0.028376	0.0644284	1.66167	0.238467	0.622572	0.744951	Rtl8c	UP
ENSMUSG00000026470	0.0821341	0.0199056	0.0102348	0.0374248	1.66124	0.23855	0.622421	0.744951	Stx6	UP
ENSMUSG00000063171	0.283436	0.0476188	0.0548043	0.12862	1.66098	0.238599	0.622332	0.744951	Rps4l	UP
ENSMUSG00000025410	0.133003	0.0146308	0.0346352	0.0607563	1.66082	0.238629	0.622276	0.744951	Dctn2	UP
ENSMUSG00000054312	0.288907	0.0244315	0.0851367	0.132825	1.66064	0.238665	0.622211	0.744951	Mrps21	UP
ENSMUSG00000021127	0.105107	-0.000232757	0.0468692	0.0505813	1.66027	0.238736	0.622082	0.744951	Zfp36l1	UP
ENSMUSG00000027496	0.169273	-0.0193603	0.145367	0.0984265	1.65991	0.238806	0.621955	0.744951	Aurka	UP
ENSMUSG00000028893	0.143065	0.0360251	0.016646	0.0652453	1.65977	0.238832	0.621907	0.744951	Sesn2	UP
ENSMUSG00000022951	0.143317	0.0384782	0.0148046	0.0655332	1.65959	0.238868	0.621842	0.744951	Rcan1	UP
ENSMUSG00000024181	0.220731	0.0271824	0.0536272	0.100514	1.65887	0.239007	0.62159	0.744951	Mrpl28	UP
ENSMUSG00000015656	0.122614	0.00729146	0.0405883	0.0568312	1.65848	0.239082	0.621454	0.744951	Hspa8	UP
ENSMUSG00000041079	0.0929116	-0.0100689	0.0753092	0.0527173	1.65769	0.239234	0.621176	0.744951	Rwdd2b	UP
ENSMUSG00000003062	0.171078	0.0382917	0.0237066	0.0776921	1.65717	0.239335	0.620994	0.744951	Stard3nl	UP
ENSMUSG00000009545	0.127104	-0.0145171	0.107771	0.0734526	1.65667	0.239432	0.620819	0.744951	Kcnq1	UP
ENSMUSG00000045733	0.0880627	0.00868064	0.0240449	0.0402627	1.65635	0.239493	0.620708	0.744951	Sprn	UP
ENSMUSG00000018287	0.180439	0.0113189	0.0585746	0.0834442	1.65631	0.239501	0.620693	0.744951	Spag7	UP
ENSMUSG00000025421	0.10412	0.0197799	0.0176046	0.0471681	1.65602	0.239557	0.620591	0.744951	Hdhd2	UP
ENSMUSG00000045948	0.326222	0.0477944	0.0698903	0.147969	1.65598	0.239566	0.620575	0.744951	Mrps12	UP
ENSMUSG00000071172	0.0660371	0.0176717	0.00676468	0.0301578	1.65576	0.239607	0.6205	0.744951	Srsf3	UP
ENSMUSG00000006930	0.103665	0.0867342	-0.0117479	0.0595503	1.65498	0.23976	0.620224	0.744951	Hap1	UP
ENSMUSG00000021905	0.127222	0.00327574	0.0491254	0.0598744	1.65483	0.239788	0.620172	0.744951	Dph3	UP
ENSMUSG00000025794	0.273853	0.00473794	0.110064	0.129552	1.65465	0.239823	0.620108	0.744951	Rpl14	UP
ENSMUSG00000042569	0.214407	0.0151645	0.0667375	0.0987698	1.6543	0.23989	0.619988	0.744951	Dhrs7b	UP
ENSMUSG00000052310	0.105193	0.0174597	0.0202315	0.0476281	1.65412	0.239926	0.619923	0.744951	Slc39a1	UP
ENSMUSG00000023827	0.179301	0.0224978	0.0424199	0.0814062	1.65178	0.240381	0.6191	0.744951	Agpat4	UP
ENSMUSG00000090223	0.16703	-0.00792598	0.0920066	0.0837034	1.65175	0.240387	0.619089	0.744951	Pcp4	UP
ENSMUSG00000030432	0.319577	0.0850689	0.0325545	0.145733	1.65167	0.240401	0.619064	0.744951	Rpl28	UP
ENSMUSG00000091537	0.256824	0.00579338	0.100125	0.120914	1.65165	0.240406	0.619055	0.744951	Tma7	UP
ENSMUSG00000090150	0.0475577	0.00819969	0.00877597	0.0215111	1.65161	0.240414	0.61904	0.744951	Acad11	UP
ENSMUSG00000021606	0.328447	0.0272318	0.0959036	0.150527	1.65157	0.24042	0.619029	0.744951	Ndufs6	UP
ENSMUSG00000008668	0.243657	0.00157249	0.102573	0.115934	1.65143	0.240449	0.618977	0.744951	Rps18	UP
ENSMUSG00000060743	0.173059	0.00360636	0.067987	0.0815507	1.65134	0.240466	0.618946	0.744951	H3f3a	UP
ENSMUSG00000044345	0.0959458	-0.0114137	0.0832191	0.0559171	1.65116	0.2405	0.618884	0.744951	Marveld1	UP
ENSMUSG00000005625	0.204441	0.0278605	0.0456819	0.0926612	1.65094	0.240543	0.618806	0.744951	Psmd4	UP
ENSMUSG00000025190	0.0846079	-0.0114881	0.0914225	0.0548474	1.65074	0.240584	0.618734	0.744951	Got1	UP
ENSMUSG00000045294	0.0778133	-0.00964746	0.0706925	0.0462861	1.65059	0.240613	0.618681	0.744951	Insig1	UP
ENSMUSG00000032126	0.284499	0.0861185	0.0213325	0.13065	1.65034	0.24066	0.618596	0.744951	Hmbs	UP
ENSMUSG00000034201	0.105926	0.0848931	-0.0116489	0.0597235	1.64986	0.240753	0.618428	0.744951	Gas2l1	UP
ENSMUSG00000090952	0.219339	0.0840778	0.00555234	0.10299	1.64955	0.240815	0.618316	0.744951	Gm17251	UP
ENSMUSG00000023020	0.287006	0.0195278	0.0893636	0.131966	1.64754	0.241207	0.61761	0.744951	Cox14	UP
ENSMUSG00000073856	0.142444	0.0348408	0.0166818	0.0646554	1.64745	0.241225	0.617578	0.744951	Iqck	UP
ENSMUSG00000021420	0.172359	0.0335493	0.0277203	0.0778762	1.64743	0.241229	0.617571	0.744951	Fars2	UP
ENSMUSG00000059631	0.274353	0.00266645	0.112698	0.129906	1.64647	0.241417	0.617233	0.744951	1500035N22Rik	UP
ENSMUSG00000116081	0.0256672	0.00457459	0.0787918	0.0363445	1.64605	0.241497	0.617087	0.744951	Gm49593	UP
ENSMUSG00000031967	0.0581841	0.0276743	-0.00119863	0.0282199	1.646	0.241507	0.61707	0.744951	Afg3l1	UP
ENSMUSG00000069682	0.283131	-0.00804244	0.139938	0.138342	1.64579	0.24155	0.616993	0.744951	Gm10275	UP
ENSMUSG00000028973	0.192758	0.0670267	0.00851089	0.0894318	1.64534	0.241637	0.616837	0.744951	Abcb8	UP
ENSMUSG00000028700	0.0968011	0.0261598	0.00930784	0.0440896	1.64507	0.241689	0.616742	0.744951	Pomgnt1	UP
ENSMUSG00000017943	0.173126	0.0439758	0.0188025	0.0786346	1.64504	0.241696	0.61673	0.744951	Gdap1l1	UP
ENSMUSG00000038888	0.143398	0.0915454	-0.0110265	0.0746389	1.64501	0.241702	0.61672	0.744951	Ctu1	UP
ENSMUSG00000056820	0.116639	0.0286282	0.0134565	0.052908	1.64488	0.241727	0.616675	0.744951	Tsnax	UP
ENSMUSG00000004610	0.368667	0.0630076	0.0674591	0.166378	1.64482	0.241739	0.616652	0.744951	Etfb	UP
ENSMUSG00000048327	0.0748677	0.24389	0.0170485	0.111935	1.64476	0.241751	0.616632	0.744951	Ckap2l	UP
ENSMUSG00000014606	0.203207	0.0371162	0.0347893	0.0917042	1.64476	0.241752	0.61663	0.744951	Slc25a11	UP
ENSMUSG00000112278	0.50866	0.116911	0.0651627	0.230244	1.64452	0.241798	0.616548	0.744951	Gm30025	UP
ENSMUSG00000021484	-0.00551576	0.040841	0.0412114	0.0255122	1.64443	0.241816	0.616514	0.744951	Lman2	UP
ENSMUSG00000004730	0.578671	0.19034	0.0320666	0.267026	1.64442	0.241818	0.616512	0.744951	Adgre1	UP
ENSMUSG00000043969	0.0625841	0.00877395	0.0134922	0.0282834	1.64397	0.241906	0.616354	0.744951	Emx2	UP
ENSMUSG00000027088	0.025981	0.00190428	0.00783217	0.0119058	1.64385	0.24193	0.61631	0.744951	Phospho2	UP
ENSMUSG00000025538	0.111351	0.000842159	0.0459891	0.0527275	1.6437	0.24196	0.616257	0.744951	Sumf2	UP
ENSMUSG00000056076	0.105676	0.0106498	0.0278082	0.0480446	1.64321	0.242055	0.616087	0.744951	Eif3b	UP
ENSMUSG00000030822	0.0809578	0.0339001	0.000347923	0.0384019	1.6426	0.242174	0.615873	0.744951	Prr14	UP
ENSMUSG00000071653	0.326197	0.0197669	0.104291	0.150085	1.64253	0.242188	0.615847	0.744951	1810009A15Rik	UP
ENSMUSG00000033475	0.302272	0.0412983	0.0661566	0.136576	1.64236	0.242223	0.615785	0.744951	Tomm6	UP
ENSMUSG00000037656	0.142348	0.0795282	-0.00763996	0.0714122	1.64213	0.242268	0.615704	0.744951	Slc20a2	UP
ENSMUSG00000051232	0.184762	0.0175419	0.0499217	0.0840753	1.64197	0.242299	0.615649	0.744951	Tmem199	UP
ENSMUSG00000027613	0.230605	0.0507923	0.0310929	0.104163	1.64099	0.242492	0.615303	0.744951	Eif6	UP
ENSMUSG00000079508	0.108068	0.00894578	0.0309317	0.049315	1.64088	0.242513	0.615264	0.744951	Apoo	UP
ENSMUSG00000048758	0.251568	0.0137533	0.082489	0.115937	1.6408	0.24253	0.615235	0.744951	Rpl29	UP
ENSMUSG00000031059	0.27186	0.0230947	0.076969	0.123975	1.64073	0.242542	0.615213	0.744951	Ndufb11	UP
ENSMUSG00000110773	0.20295	0.126042	-0.0149711	0.104674	1.64041	0.242604	0.615101	0.744951	Gm39326	UP
ENSMUSG00000032288	0.249199	0.0494814	0.0383967	0.112359	1.6404	0.242607	0.615096	0.744951	Imp3	UP
ENSMUSG00000032353	0.240838	0.0254411	0.0614786	0.109253	1.64018	0.242651	0.615018	0.744951	Tmed3	UP
ENSMUSG00000001105	0.223541	0.0017052	0.0916488	0.105632	1.63976	0.242733	0.614871	0.744951	Ift20	UP
ENSMUSG00000047238	0.145977	0.0193411	0.0324443	0.0659208	1.63956	0.242773	0.6148	0.744951	Mageh1	UP
ENSMUSG00000030595	0.24812	0.048303	0.0390299	0.111817	1.63947	0.242791	0.614767	0.744951	Nfkbib	UP
ENSMUSG00000043300	0.0372415	-0.00479053	0.0338414	0.0220975	1.6393	0.242823	0.61471	0.744951	B3galnt1	UP
ENSMUSG00000029550	0.00428322	0.0635028	0.019521	0.0291023	1.63922	0.24284	0.61468	0.744951	Sppl3	UP
ENSMUSG00000028837	0.214403	0.0108566	0.0714584	0.098906	1.63914	0.242856	0.614652	0.744951	Psmb2	UP
ENSMUSG00000038375	-0.00547055	0.040565	0.0395117	0.0248687	1.63905	0.242874	0.614619	0.744951	Trp53inp2	UP
ENSMUSG00000037257	0.0931717	0.0197487	0.0131445	0.0420217	1.63853	0.242976	0.614437	0.744951	Aagab	UP
ENSMUSG00000028394	0.174503	0.0188485	0.0438612	0.079071	1.63846	0.24299	0.614412	0.744951	Pole3	UP
ENSMUSG00000062933	0.144441	-0.00963638	0.0859067	0.0735705	1.63839	0.243002	0.614389	0.744951	Gm10123	UP
ENSMUSG00000006731	0.160227	0.0489982	0.0108995	0.0733748	1.63794	0.243092	0.614229	0.744951	B4galnt1	UP
ENSMUSG00000020086	0.173453	0.0578464	0.00865847	0.0799858	1.63761	0.243157	0.614114	0.744951	Macroh2a2	UP
ENSMUSG00000033423	0.185844	0.035817	0.0294209	0.0836939	1.63758	0.243163	0.614102	0.744951	Eri3	UP
ENSMUSG00000027551	0.160054	0.00297464	0.06184	0.0749561	1.636	0.243475	0.613546	0.744951	Zfp64	UP
ENSMUSG00000063931	0.1776	0.0447864	0.018878	0.0804213	1.63586	0.243502	0.613497	0.744951	Pepd	UP
ENSMUSG00000000889	-0.0034388	0.0838843	0.181083	0.087176	1.63581	0.243512	0.613479	0.744951	Dbh	UP
ENSMUSG00000034403	0.101922	0.00528462	0.033508	0.0469048	1.6349	0.243693	0.613157	0.744951	Pja1	UP
ENSMUSG00000042406	0.0718416	-0.0101657	0.0752471	0.045641	1.63467	0.243739	0.613075	0.744951	Atf4	UP
ENSMUSG00000007721	0.267066	0.0112476	0.0918645	0.123393	1.63408	0.243856	0.612866	0.744951	Ccdc124	UP
ENSMUSG00000028398	0.235328	0.0142483	0.0740412	0.107873	1.63384	0.243903	0.612782	0.744951	Dmac1	UP
ENSMUSG00000051256	0.18463	0.0337914	0.0306206	0.0830139	1.63361	0.243948	0.612702	0.744951	Jagn1	UP
ENSMUSG00000060923	0.166627	-0.0032571	0.0770393	0.0801364	1.63324	0.244021	0.612572	0.744951	Acyp2	UP
ENSMUSG00000036748	0.228495	0.0109379	0.0763325	0.105255	1.63321	0.244028	0.61256	0.744951	Cuedc2	UP
ENSMUSG00000032199	0.102477	0.000475579	0.0420581	0.0483368	1.63233	0.244202	0.612251	0.744951	Polr2m	UP
ENSMUSG00000028102	0.117717	0.0277655	0.0138656	0.0531161	1.63189	0.24429	0.612094	0.744951	Pex11b	UP
ENSMUSG00000020708	0.203938	0.0342926	0.036652	0.0916275	1.63156	0.244355	0.611979	0.744951	Psmc5	UP
ENSMUSG00000025439	0.197848	0.0160979	0.0559617	0.0899691	1.63126	0.244416	0.611871	0.744951	Clns1a	UP
ENSMUSG00000030538	0.255738	0.0718391	0.0210487	0.116209	1.63011	0.244644	0.611466	0.744951	Cib1	UP
ENSMUSG00000104121	0.179755	0.0297754	0.0326375	0.0807225	1.63	0.244665	0.611427	0.744951	Gm37485	UP
ENSMUSG00000020251	0.1295	0.0180877	0.0271167	0.0582348	1.62996	0.244674	0.611412	0.744951	Glt8d2	UP
ENSMUSG00000029642	0.202398	0.0027066	0.0792163	0.0947738	1.6293	0.244806	0.611178	0.744951	Polr1d	UP
ENSMUSG00000097386	0.0189783	0.048265	0.18861	0.0852846	1.62912	0.244841	0.611116	0.744951	9130213A22Rik	UP
ENSMUSG00000019179	0.233817	0.0382634	0.0428248	0.104968	1.62899	0.244867	0.61107	0.744951	Mdh2	UP
ENSMUSG00000006024	0.18909	0.0369148	0.0287453	0.0849167	1.62863	0.244939	0.610942	0.744951	Napa	UP
ENSMUSG00000028933	0.0233915	0.0832762	0.00680419	0.037824	1.62858	0.244948	0.610926	0.744951	Xrcc2	UP
ENSMUSG00000035692	0.364183	0.298146	-0.0441416	0.206063	1.62836	0.244993	0.610847	0.744951	Isg15	UP
ENSMUSG00000029752	0.0633838	-0.00696831	0.0476608	0.0346921	1.62729	0.245206	0.610468	0.744951	Asns	UP
ENSMUSG00000028416	0.203537	0.0185661	0.0543737	0.0921588	1.6271	0.245245	0.6104	0.744951	Bag1	UP
ENSMUSG00000015092	0.299344	0.0425909	0.0613887	0.134441	1.62703	0.245258	0.610377	0.744951	Edf1	UP
ENSMUSG00000030898	0.195187	0.0528481	0.0172697	0.0884349	1.62698	0.245267	0.610361	0.744951	Cckbr	UP
ENSMUSG00000020153	0.29901	0.0708344	0.0343516	0.134732	1.62697	0.245269	0.610357	0.744951	Ndufs7	UP
ENSMUSG00000048307	0.0655815	0.0147339	0.00819699	0.0295041	1.62673	0.245318	0.61027	0.744951	Ankrd46	UP
ENSMUSG00000020321	0.164439	0.0190387	0.0387427	0.0740734	1.62658	0.245347	0.610219	0.744951	Mdh1	UP
ENSMUSG00000040018	0.084653	0.0476117	-0.00516473	0.0423667	1.62571	0.245522	0.60991	0.744951	Cox15	UP
ENSMUSG00000031370	0.0324995	0.000806313	0.011949	0.0150849	1.62511	0.245642	0.609698	0.744951	Zrsr2	UP
ENSMUSG00000044145	0.295468	0.103649	0.0101925	0.136436	1.62487	0.24569	0.609612	0.744951	1810024B03Rik	UP
ENSMUSG00000072772	0.282435	0.0377764	0.0603159	0.126842	1.62477	0.245709	0.609579	0.744951	Grcc10	UP
ENSMUSG00000040659	0.179828	0.061912	0.00685613	0.0828655	1.62417	0.245829	0.609367	0.744951	Efhd2	UP
ENSMUSG00000025204	0.210351	0.0133896	0.0639708	0.0959039	1.62391	0.245881	0.609275	0.744951	Ndufb8	UP
ENSMUSG00000004069	0.0858067	0.00496047	0.0268371	0.0392014	1.6237	0.245923	0.6092	0.744951	Dnaja3	UP
ENSMUSG00000032077	0.137769	0.0864794	-0.0113303	0.0709726	1.62283	0.246099	0.608891	0.744951	Bud13	UP
ENSMUSG00000024158	0.165577	0.00301044	0.0625749	0.0770542	1.62273	0.246117	0.608858	0.744951	Hagh	UP
ENSMUSG00000095463	0.12394	0.0237364	0.0189332	0.0555365	1.62246	0.246172	0.608761	0.744951	Entpd4	UP
ENSMUSG00000026851	0.152476	0.0386762	0.0151505	0.0687674	1.62182	0.246301	0.608533	0.744951	BC005624	UP
ENSMUSG00000034707	0.0580052	0.0372515	-0.00502986	0.0300756	1.62159	0.246347	0.608452	0.744951	Gns	UP
ENSMUSG00000073422	0.190962	0.00396701	0.0710463	0.0886586	1.62098	0.24647	0.608236	0.744951	H2-Ke6	UP
ENSMUSG00000075702	0.297537	0.0399341	0.0627807	0.133417	1.62063	0.24654	0.608112	0.744951	Selenom	UP
ENSMUSG00000037601	0.269528	0.037156	0.0557161	0.1208	1.62024	0.246618	0.607976	0.744951	Nme1	UP
ENSMUSG00000014226	0.0690188	-0.00848111	0.0557946	0.0387774	1.62007	0.246652	0.607915	0.744951	Cacybp	UP
ENSMUSG00000013593	0.166993	0.0286261	0.0285595	0.0747262	1.61978	0.24671	0.607813	0.744951	Ndufs2	UP
ENSMUSG00000020444	0.252024	0.0286477	0.0591185	0.113263	1.61954	0.24676	0.607726	0.744951	Guk1	UP
ENSMUSG00000036315	0.27463	0.0584826	0.0361731	0.123095	1.61881	0.246906	0.607468	0.744951	Znrd1	UP
ENSMUSG00000020547	0.138737	0.0005222	0.0557442	0.0650011	1.61828	0.247012	0.607282	0.744951	Bzw2	UP
ENSMUSG00000104960	0.24868	-0.0141248	0.134633	0.123063	1.61743	0.247185	0.606979	0.744951	Snhg8	UP
ENSMUSG00000054855	0.130458	0.019297	0.0253284	0.058361	1.61708	0.247255	0.606856	0.744951	Rnd1	UP
ENSMUSG00000034993	0.122215	0.0354084	0.00865444	0.055426	1.61705	0.247261	0.606844	0.744951	Vat1	UP
ENSMUSG00000042502	0.0784955	0.0210988	0.00673651	0.0354436	1.61683	0.247304	0.606769	0.744951	Cd2bp2	UP
ENSMUSG00000038160	0.115366	-0.00889579	0.0694542	0.0586414	1.61652	0.247368	0.606656	0.744951	Atg5	UP
ENSMUSG00000092564	0.333603	-0.00366326	0.143342	0.157761	1.61595	0.247482	0.606457	0.744951	BC051226	UP
ENSMUSG00000021262	0.173512	0.0316681	0.0274644	0.0775481	1.61568	0.247537	0.606359	0.744951	Evl	UP
ENSMUSG00000020392	0.164616	0.0397667	0.0174842	0.0739556	1.61531	0.247613	0.606227	0.744951	Cdkn2aipnl	UP
ENSMUSG00000034227	0.225205	0.0577044	0.0212941	0.101401	1.61498	0.247679	0.606111	0.744951	Foxj1	UP
ENSMUSG00000004947	0.0341305	0.0492542	-0.00502648	0.0261194	1.61497	0.247682	0.606106	0.744951	Dtx2	UP
ENSMUSG00000023971	0.24258	0.0100824	0.0807141	0.111125	1.61479	0.247717	0.606045	0.744951	Rrp36	UP
ENSMUSG00000024889	0.178129	0.00833947	0.0576218	0.0813634	1.61336	0.248006	0.605537	0.744951	Rce1	UP
ENSMUSG00000032112	0.242495	0.0405869	0.0417079	0.108263	1.61306	0.248067	0.605431	0.744951	Trappc4	UP
ENSMUSG00000029518	0.115366	0.019678	0.0194637	0.0515027	1.61289	0.248101	0.605371	0.744951	Rab35	UP
ENSMUSG00000017664	0.125957	0.00542761	0.0414496	0.0576113	1.61287	0.248107	0.605362	0.744951	Slc35c2	UP
ENSMUSG00000039197	0.112305	0.0138835	0.0246263	0.0502716	1.61275	0.24813	0.605321	0.744951	Adk	UP
ENSMUSG00000037406	0.00401585	0.235425	0.087824	0.109088	1.61271	0.248139	0.605306	0.744951	Htra4	UP
ENSMUSG00000026750	0.254229	0.0380171	0.0483721	0.11354	1.61258	0.248164	0.605262	0.744951	Psmb7	UP
ENSMUSG00000045665	0.195319	0.0188239	0.0492452	0.0877962	1.6117	0.248342	0.604949	0.744951	Mfsd5	UP
ENSMUSG00000051029	0.0971055	-0.0152067	0.116357	0.0660854	1.61089	0.248508	0.60466	0.744951	Serpinb1b	UP
ENSMUSG00000072676	0.008427	0.0217777	0.0868405	0.039015	1.61077	0.248531	0.60462	0.744951	Tmem254a	UP
ENSMUSG00000106628	0.189907	0.0214393	0.0438564	0.0850674	1.61059	0.248568	0.604555	0.744951	Gm43558	UP
ENSMUSG00000032502	0.171226	-0.0216642	0.138188	0.0959168	1.61045	0.248597	0.604504	0.744951	Stac	UP
ENSMUSG00000028049	0.181804	0.0695736	0.00195694	0.0844447	1.6101	0.248669	0.604379	0.744951	Scamp3	UP
ENSMUSG00000057411	0.22915	0.0557642	0.0234735	0.102796	1.60968	0.248753	0.604231	0.744951	Fam173a	UP
ENSMUSG00000040875	0.00201803	0.0113911	0.0368751	0.0167614	1.60943	0.248803	0.604144	0.744951	Osbpl10	UP
ENSMUSG00000024966	0.100431	-6.83707e-05	0.0404974	0.0469532	1.60851	0.248992	0.603815	0.744951	Stip1	UP
ENSMUSG00000006315	0.22341	0.0363053	0.0390558	0.0995905	1.6085	0.248993	0.603813	0.744951	Tmem147	UP
ENSMUSG00000048826	0.146485	0.0453396	0.00785547	0.0665601	1.60767	0.249163	0.603517	0.744951	Dact2	UP
ENSMUSG00000004885	0.25371	-0.0401093	0.317302	0.176968	1.60763	0.249171	0.603503	0.744951	Crabp2	UP
ENSMUSG00000036199	0.338306	0.0552047	0.0587241	0.150745	1.60733	0.249232	0.603396	0.744951	Ndufa13	UP
ENSMUSG00000032966	0.158787	0.0160275	0.0387359	0.0711835	1.60723	0.249253	0.60336	0.744951	Fkbp1a	UP
ENSMUSG00000019891	0.0113166	0.00448434	0.0457349	0.0205119	1.60692	0.249315	0.603252	0.744951	Dcbld1	UP
ENSMUSG00000057615	0.156011	-0.0235402	0.227493	0.119988	1.60687	0.249326	0.603233	0.744951	Ldoc1	UP
ENSMUSG00000104861	0.155363	0.0982754	-0.0139312	0.0799023	1.60682	0.249335	0.603217	0.744951	3110039M20Rik	UP
ENSMUSG00000036073	0.16544	0.00418146	0.0586731	0.0760983	1.60682	0.249337	0.603214	0.744951	Galt	UP
ENSMUSG00000030982	0.0637874	0.0226807	0.00157225	0.0293468	1.60658	0.249385	0.60313	0.744951	Vps35l	UP
ENSMUSG00000013822	0.215847	-0.00521257	0.0971836	0.102606	1.60643	0.249415	0.603078	0.744951	Elof1	UP
ENSMUSG00000057816	0.142689	0.0543655	0.00146041	0.0661717	1.60633	0.249436	0.603041	0.744951	Cfap299	UP
ENSMUSG00000031984	0.0995226	0.0190565	0.0144799	0.044353	1.60604	0.249495	0.602938	0.744951	2810004N23Rik	UP
ENSMUSG00000025868	0.274495	0.0632	0.0306139	0.12277	1.60601	0.2495	0.602929	0.744951	Higd2a	UP
ENSMUSG00000108591	0.209802	0.0994699	-0.0073293	0.100647	1.60566	0.249573	0.602802	0.744951	Particl	UP
ENSMUSG00000053137	0.118281	0.00140723	0.0446079	0.0547653	1.60515	0.249677	0.602621	0.744951	Mapk11	UP
ENSMUSG00000025856	0.162024	0.043403	0.0131738	0.0728668	1.60413	0.249885	0.60226	0.744951	Pdgfa	UP
ENSMUSG00000017288	0.0941624	0.00493012	0.0291244	0.042739	1.60411	0.249889	0.602253	0.744951	Vps53	UP
ENSMUSG00000029570	0.148019	0.132499	-0.020993	0.0865086	1.60388	0.249937	0.60217	0.744951	Lfng	UP
ENSMUSG00000005103	0.0699814	0.00444338	0.0204784	0.0316344	1.60382	0.249948	0.602151	0.744951	Wdr1	UP
ENSMUSG00000082896	0.0739727	0.0230513	0.278504	0.125176	1.60358	0.249998	0.602063	0.744951	Gm5844	UP
ENSMUSG00000029147	0.109069	0.00287821	0.0382362	0.050061	1.60352	0.25001	0.602042	0.744951	Ppm1g	UP
ENSMUSG00000031158	0.215201	0.0234881	0.0498824	0.0961905	1.60341	0.250032	0.602005	0.744951	Timm17b	UP
ENSMUSG00000117713	-0.0211676	0.417941	0.213267	0.203347	1.60297	0.250123	0.601846	0.744951	Gm46637	UP
ENSMUSG00000033726	0.154256	0.0452364	0.00966098	0.0697178	1.60275	0.250167	0.60177	0.744951	Emx1	UP
ENSMUSG00000014959	0.112725	0.0168634	0.0208934	0.0501605	1.60238	0.250243	0.601638	0.744951	Gorasp2	UP
ENSMUSG00000035637	0.126451	-0.0108683	0.0776007	0.0643946	1.60237	0.250244	0.601636	0.744951	Grhpr	UP
ENSMUSG00000026810	0.17968	0.0264228	0.0337133	0.0799388	1.60149	0.250425	0.601323	0.744951	Dpm2	UP
ENSMUSG00000004892	0.162487	0.066737	-0.00117396	0.0760166	1.60129	0.250466	0.601251	0.744951	Bcan	UP
ENSMUSG00000056486	0.00908145	0.0126686	0.0648998	0.0288833	1.60124	0.250476	0.601234	0.744951	Chn1	UP
ENSMUSG00000078627	0.273652	0.00236439	0.104044	0.126687	1.60104	0.250519	0.60116	0.744951	Marchf10	UP
ENSMUSG00000034892	0.35038	0.014761	0.113231	0.159458	1.60092	0.250543	0.601118	0.744951	Rps29	UP
ENSMUSG00000039640	0.261293	0.0252754	0.0642344	0.116934	1.60074	0.25058	0.601054	0.744951	Mrpl12	UP
ENSMUSG00000009013	0.203854	-0.000677433	0.0819042	0.0950268	1.5996	0.250813	0.60065	0.744951	Dynll1	UP
ENSMUSG00000019804	0.202763	0.0339907	0.0335559	0.090103	1.59956	0.250822	0.600634	0.744951	Snx3	UP
ENSMUSG00000049119	0.0907204	-0.00284268	0.0417754	0.0432177	1.59953	0.250827	0.600625	0.744951	Fam110b	UP
ENSMUSG00000116652	0.442188	0.137404	0.0218592	0.200484	1.59913	0.250911	0.600481	0.744951	B830017H08Rik	UP
ENSMUSG00000029616	0.196713	0.0163689	0.0515709	0.0882177	1.5984	0.251061	0.600221	0.744951	Erp29	UP
ENSMUSG00000053113	0.203047	-0.0159365	0.430225	0.205779	1.59762	0.25122	0.599945	0.744951	Socs3	UP
ENSMUSG00000029432	0.0901601	0.0361079	-0.000308999	0.0419863	1.59759	0.251227	0.599934	0.744951	Nipsnap2	UP
ENSMUSG00000074649	0.248746	0.0379128	0.0447836	0.110481	1.59744	0.251257	0.599881	0.744951	BC029722	UP
ENSMUSG00000073616	0.32068	0.0263007	0.0843812	0.143787	1.59725	0.251296	0.599814	0.744951	Cops9	UP
ENSMUSG00000003429	0.245102	0.00816266	0.0820616	0.111775	1.59694	0.251361	0.599703	0.744951	Rps11	UP
ENSMUSG00000024767	0.181025	0.0365909	0.0238504	0.0804887	1.59692	0.251365	0.599695	0.744951	Otub1	UP
ENSMUSG00000028959	0.0970023	0.0417495	-0.00179656	0.0456517	1.59692	0.251366	0.599694	0.744951	Fastk	UP
ENSMUSG00000052906	0.110524	0.060949	-0.00753063	0.0546473	1.59672	0.251406	0.599625	0.744951	Ubxn8	UP
ENSMUSG00000046722	0.0879455	0.0202387	0.00946143	0.0392152	1.59652	0.251448	0.599552	0.744951	Cdc42se1	UP
ENSMUSG00000024160	0.185414	0.0169939	0.0462912	0.0828997	1.59575	0.251605	0.59928	0.744951	Spsb3	UP
ENSMUSG00000059248	0.0401463	-0.00256252	0.0889331	0.0421723	1.59551	0.251657	0.599191	0.744951	Septin9	UP
ENSMUSG00000004207	0.12917	0.0344116	0.0101612	0.0579141	1.59504	0.251753	0.599025	0.744951	Psap	UP
ENSMUSG00000064068	0.150051	0.00321736	0.0530207	0.0687629	1.59499	0.251763	0.599009	0.744951	Mtx1	UP
ENSMUSG00000030878	0.0784919	-0.0119823	0.0753603	0.04729	1.59494	0.251772	0.598992	0.744951	Cdr2	UP
ENSMUSG00000042066	-0.00237932	0.0240155	0.0480686	0.0232349	1.5949	0.251782	0.598975	0.744951	Tmcc2	UP
ENSMUSG00000022106	0.0912918	0.0164365	0.0138079	0.0405121	1.59489	0.251784	0.598971	0.744951	Rcbtb2	UP
ENSMUSG00000030747	0.196148	0.04253	0.0231443	0.087274	1.59481	0.2518	0.598944	0.744951	Dgat2	UP
ENSMUSG00000003269	0.174089	0.0296646	0.027946	0.0772331	1.59472	0.251818	0.598913	0.744951	Cyth2	UP
ENSMUSG00000020704	-0.00157163	0.040906	0.0964829	0.0452724	1.59466	0.251831	0.598891	0.744951	Asic2	UP
ENSMUSG00000025730	0.0814124	0.00898299	0.0183851	0.0362601	1.59465	0.251834	0.598886	0.744951	Rab40c	UP
ENSMUSG00000019194	0.204591	0.0416296	0.026476	0.090899	1.59432	0.251901	0.59877	0.744951	Scn1b	UP
ENSMUSG00000117924	0.336824	0.0579014	0.0533689	0.149365	1.59342	0.252088	0.598447	0.744951	Tmem223	UP
ENSMUSG00000022956	0.273456	0.0260926	0.0665318	0.122027	1.59285	0.252206	0.598244	0.744951	Atp5o	UP
ENSMUSG00000078201	0.150334	0.0191622	0.0308055	0.0667671	1.59279	0.252217	0.598225	0.744951	Tmem203	UP
ENSMUSG00000001416	0.149048	0.0236616	0.0255	0.06607	1.59233	0.252313	0.598061	0.744951	Cct3	UP
ENSMUSG00000108607	0.309405	0.0896887	0.0187687	0.139287	1.59208	0.252365	0.59797	0.744951	Gm44646	UP
ENSMUSG00000005354	0.207057	0.0493728	0.0204581	0.0922961	1.59174	0.252436	0.597848	0.744951	Txn2	UP
ENSMUSG00000031782	0.154751	0.0261979	0.0247916	0.0685802	1.59166	0.252453	0.59782	0.744951	Coq9	UP
ENSMUSG00000050608	0.292413	0.0361167	0.0610651	0.129865	1.59163	0.252458	0.59781	0.744951	Micos10	UP
ENSMUSG00000004667	0.224763	0.0232263	0.052281	0.10009	1.5913	0.252526	0.597694	0.744951	Polr2e	UP
ENSMUSG00000022940	0.180407	0.0182036	0.0424793	0.0803633	1.59103	0.252583	0.597595	0.744951	Pigp	UP
ENSMUSG00000006299	0.192617	0.0230943	0.0408961	0.0855358	1.59028	0.252738	0.597329	0.744951	Aamp	UP
ENSMUSG00000035227	0.146559	0.0155355	0.0335223	0.0652057	1.59012	0.252771	0.597272	0.744951	Spcs2	UP
ENSMUSG00000024038	0.294621	0.0347428	0.0631909	0.130851	1.59002	0.252792	0.597237	0.744951	Ndufv3	UP
ENSMUSG00000032011	0.184859	0.0256671	0.0352923	0.0819394	1.58999	0.252799	0.597225	0.744951	Thy1	UP
ENSMUSG00000018042	0.176075	0.0324964	0.0254794	0.0780169	1.58988	0.25282	0.597188	0.744951	Cyb5r3	UP
ENSMUSG00000031917	0.0809051	-0.0131851	0.0864014	0.0513738	1.58961	0.252877	0.597091	0.744951	Nip7	UP
ENSMUSG00000041598	0.173747	0.0299753	0.0271056	0.0769425	1.58942	0.252916	0.597023	0.744951	Cdc42ep4	UP
ENSMUSG00000069376	0.522457	0.0781979	0.0935328	0.231396	1.58928	0.252946	0.596973	0.744951	Gm5507	UP
ENSMUSG00000022756	0.0265449	-0.00121486	0.0622954	0.0292085	1.58896	0.253012	0.596859	0.744951	Slc7a4	UP
ENSMUSG00000026890	0.0388574	0.0444836	-0.00646574	0.0256251	1.58892	0.253021	0.596843	0.744951	Lhx6	UP
ENSMUSG00000063524	0.147557	0.0125045	0.0375719	0.0658778	1.58834	0.25314	0.596639	0.744951	Eno1	UP
ENSMUSG00000018965	0.0974805	0.00286927	0.0327142	0.0443547	1.58834	0.253141	0.596637	0.744951	Ywhah	UP
ENSMUSG00000015790	0.237029	0.036525	0.041231	0.104928	1.58828	0.253154	0.596614	0.744951	Surf1	UP
ENSMUSG00000020562	0.267074	-0.0199658	0.149915	0.132341	1.58823	0.253163	0.5966	0.744951	Efcab10	UP
ENSMUSG00000023909	0.1821	0.0532781	0.0104211	0.0819332	1.58819	0.253172	0.596585	0.744951	Paqr4	UP
ENSMUSG00000027603	0.172025	0.054446	0.00710892	0.0778598	1.58815	0.253179	0.596572	0.744951	Ggt7	UP
ENSMUSG00000002550	0.183436	0.0265064	0.0337034	0.0812154	1.5877	0.253273	0.596411	0.744951	Uck1	UP
ENSMUSG00000060240	0.209794	0.0512534	0.0193915	0.0934798	1.58763	0.253289	0.596383	0.744951	Cend1	UP
ENSMUSG00000027560	0.0852849	-0.0143533	0.105476	0.0588026	1.58757	0.253302	0.596362	0.744951	Dok5	UP
ENSMUSG00000103620	0.295102	0.248332	-0.0417197	0.167238	1.58749	0.253318	0.596333	0.744951	Gm37359	UP
ENSMUSG00000021124	0.18306	0.00449428	0.0627755	0.0834433	1.58718	0.253381	0.596225	0.744951	Vti1b	UP
ENSMUSG00000056201	0.160148	0.00653864	0.0507013	0.0724626	1.58705	0.253409	0.596179	0.744951	Cfl1	UP
ENSMUSG00000016554	0.168236	0.00614193	0.0543526	0.0762435	1.58657	0.25351	0.596005	0.744951	Eif3d	UP
ENSMUSG00000030493	0.318302	0.0689174	0.0364757	0.141232	1.58636	0.253554	0.595929	0.744951	Faap24	UP
ENSMUSG00000021610	0.120242	0.0142483	0.0254846	0.0533251	1.58632	0.253561	0.595918	0.744951	Clptm1l	UP
ENSMUSG00000062421	0.113162	0.0267829	0.0110726	0.0503391	1.58613	0.253601	0.595849	0.744951	Arf2	UP
ENSMUSG00000102070	0.178182	-0.0018927	0.0723297	0.0828729	1.5861	0.253608	0.595837	0.744951	Gm28661	UP
ENSMUSG00000020107	0.160317	0.0153619	0.0383079	0.0713289	1.58564	0.253704	0.595673	0.744951	Anapc16	UP
ENSMUSG00000003421	0.243645	0.0556407	0.0254053	0.10823	1.58538	0.253757	0.595583	0.744951	Nosip	UP
ENSMUSG00000038208	0.242554	0.0166346	0.0665301	0.108573	1.58451	0.253939	0.59527	0.744951	Pgap3	UP
ENSMUSG00000044562	0.0726941	0.033276	-0.00261423	0.034452	1.58417	0.254009	0.59515	0.744951	Rasip1	UP
ENSMUSG00000024247	0.15576	0.01533	0.0365251	0.0692049	1.58336	0.25418	0.594858	0.744951	Pkdcc	UP
ENSMUSG00000097487	0.0427149	0.0239935	0.202933	0.0898806	1.58285	0.254287	0.594676	0.744951	Ptges3l	UP
ENSMUSG00000071847	-0.00818078	0.0625902	0.0480573	0.0341556	1.58275	0.254307	0.594642	0.744951	Apcdd1	UP
ENSMUSG00000041556	0.235436	0.0349066	0.0416966	0.104013	1.58217	0.254428	0.594436	0.744951	Fbxo2	UP
ENSMUSG00000042846	-0.00757421	0.132692	0.0671811	0.0640995	1.5819	0.254484	0.594339	0.744951	Lrrtm3	UP
ENSMUSG00000063457	0.314895	0.0157311	0.0942679	0.141631	1.5816	0.254547	0.594232	0.744951	Rps15	UP
ENSMUSG00000004473	0.114536	-0.00855997	0.0634341	0.05647	1.58158	0.254553	0.594223	0.744951	Clec11a	UP
ENSMUSG00000056941	0.143548	0.0385931	0.0102303	0.0641238	1.58145	0.254578	0.594179	0.744951	Commd7	UP
ENSMUSG00000031221	0.0914524	0.00752883	0.0232176	0.0407329	1.58119	0.254634	0.594084	0.744951	Igbp1	UP
ENSMUSG00000070348	0.0575786	-0.00817206	0.0476458	0.0323508	1.58092	0.254691	0.593987	0.744951	Ccnd1	UP
ENSMUSG00000021508	0.2052	0.062456	0.00939295	0.0923496	1.57951	0.254986	0.593483	0.744951	Cxcl14	UP
ENSMUSG00000029311	0.118981	0.0707122	-0.010576	0.0597057	1.57941	0.255007	0.593448	0.744951	Hsd17b11	UP
ENSMUSG00000026526	0.182172	0.0336527	0.0254384	0.0804212	1.57903	0.255087	0.593311	0.744951	Fh1	UP
ENSMUSG00000022346	0.13687	0.0457327	0.00364463	0.0620825	1.57898	0.255097	0.593295	0.744951	Myc	UP
ENSMUSG00000064181	0.0405615	-0.00659878	0.040284	0.0247489	1.57897	0.255098	0.593293	0.744951	Rab3ip	UP
ENSMUSG00000022677	0.174633	0.0174282	0.0402436	0.077435	1.57891	0.255112	0.59327	0.744951	Fopnl	UP
ENSMUSG00000020537	0.172679	0.0346415	0.0215754	0.0762985	1.57846	0.255207	0.593107	0.744951	Drg2	UP
ENSMUSG00000020840	0.125581	0.021362	0.0192448	0.0553958	1.57833	0.255233	0.593063	0.744951	Blmh	UP
ENSMUSG00000114309	0.170457	-0.0129039	0.0942145	0.0839226	1.57805	0.255293	0.592961	0.744951	Gm48295	UP
ENSMUSG00000032026	0.0752442	0.00409031	0.0218662	0.0337336	1.57779	0.255347	0.59287	0.744951	Rexo2	UP
ENSMUSG00000023147	0.0910491	0.0107296	0.018942	0.0402402	1.57713	0.255485	0.592634	0.744951	Get1	UP
ENSMUSG00000029843	0.228646	0.148079	-0.0241622	0.117521	1.57616	0.255691	0.592285	0.744951	Slc13a4	UP
ENSMUSG00000034429	0.148716	0.0479982	0.00483224	0.0671822	1.57598	0.255728	0.592222	0.744951	Zfp707	UP
ENSMUSG00000040356	0.0631013	0.0114017	0.00896137	0.0278215	1.57593	0.255738	0.592205	0.744951	Skiv2l	UP
ENSMUSG00000018585	0.354909	0.0354649	0.0811671	0.15718	1.57589	0.255747	0.59219	0.744951	Atox1	UP
ENSMUSG00000067148	0.133734	0.00497949	0.0420513	0.0602551	1.57461	0.256016	0.591733	0.744951	Polr1c	UP
ENSMUSG00000008036	0.300625	0.0409498	0.0559405	0.132505	1.57423	0.256096	0.591597	0.744951	Ap2s1	UP
ENSMUSG00000030688	0.20226	0.0396467	0.0256513	0.089186	1.57347	0.256258	0.591323	0.744951	Stard10	UP
ENSMUSG00000033629	0.0826727	0.0163167	0.0103842	0.0364579	1.57344	0.256263	0.591313	0.744951	Hacd3	UP
ENSMUSG00000020935	0.202847	0.0936436	-0.00857137	0.095973	1.57224	0.256518	0.590883	0.744951	Dcakd	UP
ENSMUSG00000032870	0.0655493	0.00200842	0.0211882	0.029582	1.57211	0.256544	0.590838	0.744951	Smap2	UP
ENSMUSG00000067722	0.147246	0.00934044	0.0403538	0.0656466	1.57161	0.25665	0.590659	0.744951	BC003965	UP
ENSMUSG00000032323	0.251726	0.097994	-0.00193364	0.115929	1.57144	0.256686	0.590598	0.744951	Cyp11a1	UP
ENSMUSG00000032440	0.0344317	0.0141146	-0.000632343	0.0159713	1.57127	0.256723	0.590536	0.744951	Tgfbr2	UP
ENSMUSG00000027940	0.112891	0.0175946	0.0185116	0.0496656	1.57102	0.256775	0.590446	0.744951	Tpm3	UP
ENSMUSG00000030428	0.0989896	0.0413572	-0.00221735	0.0460431	1.57092	0.256797	0.590409	0.744951	Ttyh1	UP
ENSMUSG00000033809	0.142891	-0.00224591	0.0577747	0.0661399	1.57081	0.25682	0.590371	0.744951	Alg3	UP
ENSMUSG00000060860	0.25219	0.030738	0.0504961	0.111141	1.5708	0.256822	0.590368	0.744951	Ube2s	UP
ENSMUSG00000027004	0.00202025	0.0314953	0.0934839	0.0423332	1.57059	0.256866	0.590293	0.744951	Frzb	UP
ENSMUSG00000020903	0.237617	-0.0156869	0.123043	0.114991	1.5702	0.256948	0.590154	0.744951	Stx8	UP
ENSMUSG00000020738	0.0798717	0.0108464	0.014738	0.035152	1.57013	0.256965	0.590127	0.744951	Sumo2	UP
ENSMUSG00000028961	0.139488	0.0648981	-0.00622954	0.0660522	1.57009	0.256972	0.590114	0.744951	Pgd	UP
ENSMUSG00000032602	0.0937249	0.00528273	0.0265175	0.0418417	1.56969	0.257057	0.589971	0.744951	Slc25a20	UP
ENSMUSG00000103280	0.0658342	0.0142483	0.00706429	0.0290489	1.56943	0.257111	0.589879	0.744951	Gm37277	UP
ENSMUSG00000009216	0.0278242	-0.00231291	0.0157117	0.013741	1.56942	0.257115	0.589873	0.744951	Fam163b	UP
ENSMUSG00000022223	0.183617	0.00536417	0.0594471	0.0828093	1.56936	0.257127	0.589852	0.744951	Sdr39u1	UP
ENSMUSG00000044528	0.134115	0.0207659	0.0219801	0.0589536	1.56866	0.257277	0.5896	0.744951	Tram1l1	UP
ENSMUSG00000029624	0.0566727	0.0262507	-0.00251764	0.0268019	1.56837	0.257337	0.589498	0.744951	Ptcd1	UP
ENSMUSG00000098134	0.185036	-0.0060545	0.080813	0.0865983	1.5677	0.257479	0.589258	0.744951	Rnf113a2	UP
ENSMUSG00000025173	0.0494527	-0.00604165	0.0344812	0.0259641	1.56635	0.257768	0.588772	0.744951	Wdr45b	UP
ENSMUSG00000028756	0.220341	0.0883064	-0.00350655	0.101714	1.56564	0.257917	0.588519	0.744951	Pink1	UP
ENSMUSG00000006095	0.304722	0.0375686	0.0596526	0.133981	1.56505	0.258044	0.588307	0.744951	Tbcb	UP
ENSMUSG00000039001	0.32547	0.0249055	0.0821853	0.144187	1.56491	0.258073	0.588257	0.744951	Rps21	UP
ENSMUSG00000067288	0.293279	0.00625711	0.0978427	0.13246	1.56489	0.258077	0.58825	0.744951	Rps28	UP
ENSMUSG00000052146	0.258184	0.00843213	0.0813866	0.116001	1.56451	0.258159	0.588112	0.744951	Rps10	UP
ENSMUSG00000038910	0.0719111	0.00213091	0.0230041	0.0323487	1.56436	0.258191	0.588059	0.744951	Plcl2	UP
ENSMUSG00000026608	-0.00304178	0.0261145	0.0175176	0.0135301	1.56424	0.258215	0.588018	0.744951	Kctd3	UP
ENSMUSG00000020457	0.152542	0.0107104	0.0395883	0.0676136	1.56243	0.258603	0.587366	0.744951	Drg1	UP
ENSMUSG00000013646	0.092758	0.023241	0.00712773	0.0410422	1.56215	0.258663	0.587266	0.744951	Sh3bp5l	UP
ENSMUSG00000048385	0.0467323	0.0368038	-0.00667831	0.0256192	1.56204	0.258686	0.587227	0.744951	Scrt1	UP
ENSMUSG00000023571	0.207836	0.00808802	0.0631802	0.0930348	1.56195	0.258705	0.587196	0.744951	C1qtnf12	UP
ENSMUSG00000025470	0.271726	0.0424825	0.0432556	0.119155	1.56195	0.258706	0.587194	0.744951	Zfp511	UP
ENSMUSG00000029036	0.200731	0.043571	0.0207721	0.088358	1.56191	0.258715	0.587179	0.744951	Atad3a	UP
ENSMUSG00000004100	0.147783	0.0292945	0.0176588	0.0649122	1.56146	0.25881	0.587019	0.744951	Ppan	UP
ENSMUSG00000045302	0.091175	0.0125876	0.016214	0.0399922	1.56141	0.25882	0.587002	0.744951	Preb	UP
ENSMUSG00000040751	-0.0165414	0.297111	0.14358	0.141383	1.56138	0.258828	0.586989	0.744951	Lat2	UP
ENSMUSG00000002064	0.210002	0.0473056	0.0202288	0.0925121	1.56105	0.258897	0.586873	0.744951	Sdf2	UP
ENSMUSG00000021890	-0.00315145	0.0402115	0.0927021	0.0432541	1.56082	0.258946	0.58679	0.744951	Eaf1	UP
ENSMUSG00000034744	0.267272	0.0485122	0.0358878	0.117224	1.56065	0.258984	0.586727	0.744951	Nagk	UP
ENSMUSG00000041263	0.0869446	0.0202078	0.00784177	0.0383314	1.56026	0.259067	0.586587	0.744951	Rusc1	UP
ENSMUSG00000074923	0.00918353	0.00513715	0.0451178	0.0198128	1.55929	0.259274	0.586241	0.744951	Pak6	UP
ENSMUSG00000072884	-0.0274725	0.200494	0.150621	0.107881	1.55917	0.2593	0.586197	0.744951	Gm10433	UP
ENSMUSG00000043311	0.203044	0.0211263	0.0436334	0.0892679	1.55905	0.259326	0.586153	0.744951	D17H6S53E	UP
ENSMUSG00000027282	0.102591	0.0110466	0.0215948	0.0450776	1.55882	0.259375	0.586073	0.744951	Mtch2	UP
ENSMUSG00000068874	0.317355	0.0466733	0.0530098	0.139013	1.55861	0.25942	0.585997	0.744951	Selenbp1	UP
ENSMUSG00000036299	0.250198	0.0313542	0.0475497	0.1097	1.55816	0.259517	0.585833	0.744951	BC031181	UP
ENSMUSG00000049999	0.0978398	0.0200975	0.0109198	0.0429524	1.55787	0.259581	0.585728	0.744951	Ppp1r3d	UP
ENSMUSG00000005575	0.17694	0.0190401	0.037143	0.0777078	1.55756	0.259646	0.585619	0.744951	Ube2m	UP
ENSMUSG00000053310	0.224206	0.00849683	0.0678048	0.100169	1.55692	0.259784	0.585387	0.744951	Nrgn	UP
ENSMUSG00000026229	0.0150389	-0.00200198	0.0295525	0.0141965	1.55685	0.259799	0.585363	0.744951	Psmd1	UP
ENSMUSG00000040746	0.116768	0.014252	0.0225154	0.0511785	1.55645	0.259884	0.585221	0.744951	Rnf167	UP
ENSMUSG00000030161	0.156484	0.0175844	0.0318793	0.0686493	1.55629	0.25992	0.585161	0.744951	Gabarapl1	UP
ENSMUSG00000025956	0.114098	0.0159123	0.0198303	0.0499469	1.55619	0.259939	0.585128	0.744951	Mettl21a	UP
ENSMUSG00000026869	0.0463172	0.0213038	-0.00221149	0.0218032	1.55612	0.259956	0.585101	0.744951	Psmd5	UP
ENSMUSG00000028140	0.165608	0.0237759	0.0280638	0.0724826	1.55611	0.259957	0.585099	0.744951	Mrpl9	UP
ENSMUSG00000029166	0.0635235	0.00650193	0.0136635	0.0278963	1.55557	0.260074	0.584904	0.744951	Mapre3	UP
ENSMUSG00000024914	0.281283	0.0329961	0.0556041	0.123294	1.5555	0.260089	0.584878	0.744951	Drap1	UP
ENSMUSG00000037101	0.364183	0.113782	0.0112089	0.163058	1.55543	0.260103	0.584855	0.744951	Ttc29	UP
ENSMUSG00000059278	0.325841	0.0321534	0.0714164	0.143137	1.55495	0.260208	0.58468	0.744951	Naa38	UP
ENSMUSG00000024309	0.260212	0.0455427	0.0358346	0.113863	1.55491	0.260216	0.584666	0.744951	Pfdn6	UP
ENSMUSG00000028447	0.238414	0.023105	0.0527396	0.104753	1.55476	0.260249	0.58461	0.744951	Dctn3	UP
ENSMUSG00000029401	0.177796	0.00366676	0.0582767	0.0799132	1.55419	0.26037	0.584408	0.744951	Rilpl2	UP
ENSMUSG00000035790	0.114239	-0.00292875	0.0469553	0.0527551	1.55402	0.260407	0.584347	0.744951	Cep19	UP
ENSMUSG00000074738	0.201625	0.0816649	-0.00464505	0.0928816	1.55298	0.260632	0.583973	0.744951	Fndc10	UP
ENSMUSG00000059436	0.0779069	0.0344313	-0.00318793	0.0363834	1.55283	0.260665	0.583918	0.744951	Max	UP
ENSMUSG00000028789	0.183093	0.055129	0.00675061	0.0816574	1.55227	0.260786	0.583716	0.744951	Azin2	UP
ENSMUSG00000045316	0.219825	0.0203509	0.0494658	0.0965471	1.55198	0.260849	0.583611	0.744951	Fahd1	UP
ENSMUSG00000028757	0.137148	0.0231414	0.0195205	0.0599365	1.55197	0.260851	0.583608	0.744951	Ddost	UP
ENSMUSG00000040824	0.30571	0.00265329	0.105698	0.13802	1.5514	0.260974	0.583403	0.744951	Snrpd2	UP
ENSMUSG00000116779	0.200681	0.456607	-0.0184898	0.212933	1.55102	0.261055	0.583268	0.744951	Gm4829	UP
ENSMUSG00000038068	-0.0112215	0.0710411	0.127174	0.0623312	1.55099	0.261062	0.583257	0.744951	Rnf144b	UP
ENSMUSG00000031954	0.22044	0.0132646	0.0587139	0.097473	1.55044	0.261181	0.583058	0.744951	Cfdp1	UP
ENSMUSG00000079003	0.214543	0.0195653	0.048457	0.0941884	1.55036	0.261198	0.583031	0.744951	Samd1	UP
ENSMUSG00000049517	0.269056	0.0282645	0.0561175	0.117813	1.54919	0.261452	0.582609	0.744951	Rps23	UP
ENSMUSG00000031767	0.261573	0.0249686	0.0573165	0.114619	1.54749	0.26182	0.581998	0.744951	Nudt7	UP
ENSMUSG00000023018	0.0877722	0.0143726	0.0127242	0.0382897	1.54732	0.261858	0.581933	0.744951	Smarcd1	UP
ENSMUSG00000003070	0.207373	0.0324393	0.0314842	0.0904322	1.54661	0.262011	0.581681	0.744951	Efna2	UP
ENSMUSG00000020331	0.0816709	0.0306218	-0.000797713	0.037165	1.54658	0.262017	0.58167	0.744951	Hcn2	UP
ENSMUSG00000106190	0.506119	0.0338679	0.129029	0.223005	1.54653	0.26203	0.581649	0.744951	Gm20768	UP
ENSMUSG00000024944	0.266498	0.0284045	0.0546798	0.116527	1.54611	0.262119	0.581501	0.744951	Arl2	UP
ENSMUSG00000073676	0.233086	-0.00741396	0.0972432	0.107639	1.54607	0.262129	0.581485	0.744951	Hspe1	UP
ENSMUSG00000000563	0.181432	0.00551264	0.0557031	0.0808826	1.5459	0.262167	0.581422	0.744951	Atp5pb	UP
ENSMUSG00000040557	0.0978614	0.0106948	0.0197613	0.0427725	1.54589	0.262168	0.58142	0.744951	Mettl27	UP
ENSMUSG00000020022	0.250523	0.0167863	0.0637148	0.110341	1.54566	0.262219	0.581336	0.744951	Ndufa12	UP
ENSMUSG00000070283	0.304914	0.0335703	0.0612092	0.133231	1.5454	0.262275	0.581244	0.744951	Ndufaf3	UP
ENSMUSG00000075000	0.105976	-0.00331985	0.0439448	0.048867	1.54413	0.26255	0.580787	0.744951	Nrbf2	UP
ENSMUSG00000032330	0.287152	0.0154555	0.0779561	0.126854	1.5441	0.262558	0.580775	0.744951	Cox7a2	UP
ENSMUSG00000030286	0.119372	0.0199367	0.0166986	0.0520024	1.5432	0.262753	0.580452	0.744951	Emc3	UP
ENSMUSG00000055629	0.0747053	0.0331595	-0.00340603	0.0348196	1.54314	0.262766	0.58043	0.744951	B4galnt4	UP
ENSMUSG00000021486	0.177971	0.00282392	0.0584083	0.0797345	1.54306	0.262784	0.580401	0.744951	Prelid1	UP
ENSMUSG00000021548	0.036343	-0.00676683	0.0544957	0.028024	1.54253	0.2629	0.580209	0.744951	Ccnh	UP
ENSMUSG00000030801	0.0481287	-0.00916894	0.0568281	0.0319293	1.54233	0.262944	0.580137	0.744951	Kat8	UP
ENSMUSG00000041375	0.163832	0.06818	-0.00537723	0.0755448	1.5422	0.262971	0.580091	0.744951	Ccdc9	UP
ENSMUSG00000102548	0.118072	-0.0223542	0.17027	0.0886628	1.5415	0.263126	0.579836	0.744951	Gm16701	UP
ENSMUSG00000046834	0.222806	0.0499639	0.0197328	0.097501	1.54133	0.263161	0.579778	0.744951	Krt1	UP
ENSMUSG00000078670	0.128044	0.0523268	-0.00378889	0.0588606	1.54098	0.263238	0.579651	0.744951	Fam174b	UP
ENSMUSG00000025503	0.231262	0.0240116	0.0475513	0.100942	1.54077	0.263284	0.579576	0.744951	Taldo1	UP
ENSMUSG00000062075	0.0511463	0.032398	-0.00592244	0.0258739	1.54065	0.263311	0.579531	0.744951	Lmnb2	UP
ENSMUSG00000023861	0.157225	0.0205549	0.0275817	0.0684539	1.54065	0.263312	0.57953	0.744951	Mpc1	UP
ENSMUSG00000041837	0.0966128	-0.00600466	0.0462828	0.0456303	1.54027	0.263394	0.579394	0.744951	Pdcd7	UP
ENSMUSG00000031220	0.193808	0.125273	-0.0232032	0.0986262	1.5399	0.263474	0.579262	0.744951	Awat2	UP
ENSMUSG00000008475	0.111268	-0.00328866	0.0453613	0.0511136	1.53982	0.263492	0.579232	0.744951	Arpc5	UP
ENSMUSG00000002846	0.116123	-0.00392093	0.048316	0.053506	1.53971	0.263517	0.579192	0.744951	Timmdc1	UP
ENSMUSG00000020577	0.0455879	-0.00691874	0.0357202	0.0247964	1.53906	0.263659	0.578958	0.744951	Tspan13	UP
ENSMUSG00000044339	0.225046	0.0177383	0.0529154	0.0985664	1.5389	0.263693	0.578902	0.744951	Alkbh2	UP
ENSMUSG00000001445	0.160213	0.0208781	0.0280337	0.0697084	1.53883	0.263709	0.578875	0.744951	Mrpl10	UP
ENSMUSG00000031913	0.0985342	-0.00807811	0.0519995	0.0474852	1.53878	0.26372	0.578857	0.744951	Vps4a	UP
ENSMUSG00000018286	0.271649	0.0305905	0.0528218	0.118354	1.53874	0.263728	0.578844	0.744951	Psmb6	UP
ENSMUSG00000028878	0.0567521	-0.0022958	0.0243354	0.0262639	1.53834	0.263817	0.578697	0.744951	Fam76a	UP
ENSMUSG00000028234	0.271254	-0.000744593	0.0966771	0.122395	1.5383	0.263824	0.578685	0.744951	Rps20	UP
ENSMUSG00000021131	0.256366	-0.0062211	0.101513	0.117219	1.53815	0.263859	0.578629	0.744951	Erh	UP
ENSMUSG00000029073	0.179875	0.0397735	0.0161373	0.0785954	1.53814	0.26386	0.578627	0.744951	Cptp	UP
ENSMUSG00000020483	0.106261	0.0303862	0.00436165	0.047003	1.53772	0.263952	0.578474	0.744951	Dynll2	UP
ENSMUSG00000056501	0.201694	-0.0218097	0.121725	0.100536	1.53763	0.263972	0.578442	0.744951	Cebpb	UP
ENSMUSG00000024176	0.0477552	0.123932	-0.00236333	0.0564412	1.53724	0.264058	0.5783	0.744951	Sox8	UP
ENSMUSG00000058239	0.126783	0.00701347	0.0336419	0.0558128	1.5372	0.264067	0.578285	0.744951	Usf2	UP
ENSMUSG00000117499	0.05446	0.00629809	0.0103534	0.0237038	1.53696	0.26412	0.578199	0.744951	Gm50010	UP
ENSMUSG00000036860	0.286732	0.0221346	0.0676844	0.125517	1.53682	0.264149	0.578151	0.744951	Mrpl55	UP
ENSMUSG00000076437	0.262194	0.0233917	0.0578871	0.114491	1.53638	0.264246	0.577992	0.744951	Selenoh	UP
ENSMUSG00000057863	0.327591	0.00677388	0.103518	0.145961	1.53624	0.264278	0.577939	0.744951	Rpl36	UP
ENSMUSG00000019470	0.0721045	-0.00688505	0.040546	0.0352552	1.53582	0.26437	0.577788	0.744951	Xab2	UP
ENSMUSG00000022658	0.139423	-0.0176734	0.0928932	0.0715477	1.53573	0.26439	0.577754	0.744951	Tagln3	UP
ENSMUSG00000042462	0.316041	-0.0200797	0.151012	0.148991	1.53544	0.264453	0.577651	0.744951	Dctpp1	UP
ENSMUSG00000040957	0.139775	0.110575	-0.0216305	0.07624	1.53536	0.26447	0.577624	0.744951	Cables1	UP
ENSMUSG00000020083	0.251404	0.0490867	0.0277457	0.109412	1.53534	0.264476	0.577614	0.744951	Fam241b	UP
ENSMUSG00000003039	0.0870788	0.0052869	0.022354	0.0382399	1.53503	0.264543	0.577503	0.744951	Fam32a	UP
ENSMUSG00000029777	0.0977098	-0.00305947	0.0397758	0.0448087	1.53464	0.26463	0.577362	0.744951	Gars	UP
ENSMUSG00000033862	0.122932	0.00557094	0.0341626	0.0542218	1.53461	0.264635	0.577352	0.744951	Cdk10	UP
ENSMUSG00000002768	0.235219	0.0191803	0.053859	0.102753	1.53396	0.264779	0.577116	0.744951	Mea1	UP
ENSMUSG00000058444	0.12356	0.00761212	0.031493	0.0542215	1.53395	0.264782	0.577112	0.744951	Map2k5	UP
ENSMUSG00000018507	0.0682551	0.00605202	0.0150154	0.0297742	1.53367	0.264842	0.577012	0.744951	Trpv2	UP
ENSMUSG00000019055	0.114227	0.0103796	0.0248218	0.0498095	1.53366	0.264844	0.577009	0.744951	Plod1	UP
ENSMUSG00000068739	0.141442	0.00612537	0.0396243	0.0623973	1.53354	0.264871	0.576966	0.744951	Sars	UP
ENSMUSG00000041881	0.274702	0.0107152	0.0786512	0.121356	1.53341	0.2649	0.576918	0.744951	Ndufa7	UP
ENSMUSG00000040883	0.344352	0.0582586	0.0457712	0.149461	1.53273	0.265049	0.576674	0.744951	Tmem205	UP
ENSMUSG00000030611	0.16502	0.00700456	0.0462496	0.0727582	1.53169	0.265279	0.576297	0.744951	Mrps11	UP
ENSMUSG00000087322	0.230644	0.616308	-0.00953497	0.279139	1.53133	0.265358	0.576167	0.744951	Gm16075	UP
ENSMUSG00000037904	0.164403	0.0643077	-0.00405	0.074887	1.53096	0.265441	0.576032	0.744951	Ankrd9	UP
ENSMUSG00000065990	0.277327	0.0179631	0.0689657	0.121419	1.5305	0.265541	0.575868	0.744951	Aurkaip1	UP
ENSMUSG00000029446	0.0666982	-0.00993315	0.050095	0.03562	1.53037	0.265571	0.57582	0.744951	Psph	UP
ENSMUSG00000020496	0.177215	0.0230731	0.030223	0.0768371	1.52966	0.265728	0.575563	0.744951	Rnf187	UP
ENSMUSG00000031431	0.15331	0.067119	-0.00739227	0.0710122	1.5294	0.265786	0.575467	0.744951	Tsc22d3	UP
ENSMUSG00000018293	0.231447	0.0434236	0.0264705	0.100447	1.52928	0.265812	0.575425	0.744951	Pfn1	UP
ENSMUSG00000001785	0.0683155	-0.00715631	0.0397611	0.0336401	1.52904	0.265864	0.57534	0.744951	Pwp1	UP
ENSMUSG00000045867	0.0889488	-0.00269268	0.0356144	0.0406235	1.52876	0.265928	0.575236	0.744951	Cradd	UP
ENSMUSG00000032959	0.207347	0.0173099	0.0463485	0.0903353	1.52842	0.266001	0.575116	0.744951	Pebp1	UP
ENSMUSG00000025978	0.0486848	0.0739631	-0.00943819	0.0377366	1.52839	0.266008	0.575105	0.744951	Rftn2	UP
ENSMUSG00000021917	0.222926	0.00942851	0.062053	0.098136	1.52817	0.266057	0.575025	0.744951	Spcs1	UP
ENSMUSG00000050288	0.123975	-0.00549573	0.0531019	0.0571936	1.52798	0.2661	0.574956	0.744951	Fzd2	UP
ENSMUSG00000078816	0.00378827	0.0158407	0.00112039	0.00691644	1.52745	0.266217	0.574765	0.744951	Prkcg	UP
ENSMUSG00000030612	0.24012	0.0291518	0.0429456	0.104072	1.52733	0.266244	0.57472	0.744951	Mrpl46	UP
ENSMUSG00000020372	0.168091	-0.00942848	0.0761075	0.0782565	1.52676	0.26637	0.574514	0.744951	Rack1	UP
ENSMUSG00000046756	0.210703	0.0203159	0.0435992	0.0915393	1.52668	0.266388	0.574486	0.744951	Mrps7	UP
ENSMUSG00000048747	0.174029	0.143343	-0.0286109	0.0962537	1.52644	0.266441	0.574399	0.744951	E130114P18Rik	UP
ENSMUSG00000060098	0.148406	0.00745681	0.0394706	0.0651112	1.52626	0.266481	0.574334	0.744951	Prmt7	UP
ENSMUSG00000009549	0.243735	0.0165044	0.0590748	0.106438	1.52622	0.266491	0.574318	0.744951	Srp14	UP
ENSMUSG00000038718	0.00359446	0.0497206	0.0117342	0.0216831	1.52544	0.266664	0.574036	0.744951	Pbx3	UP
ENSMUSG00000062825	0.197257	0.0334765	0.0253952	0.0853763	1.52487	0.266789	0.573832	0.744951	Actg1	UP
ENSMUSG00000024560	0.0696525	0.0305732	-0.00352064	0.032235	1.52486	0.266792	0.573828	0.744951	Cxxc1	UP
ENSMUSG00000028958	0.232969	0.0496095	0.021075	0.101218	1.52463	0.266844	0.573742	0.744951	Tmub1	UP
ENSMUSG00000003235	0.144094	0.00656841	0.0390943	0.0632524	1.52425	0.266927	0.573608	0.744951	Eif2b5	UP
ENSMUSG00000032114	0.10371	0.00873535	0.0228418	0.0450958	1.52408	0.266965	0.573546	0.744951	Slc37a4	UP
ENSMUSG00000032869	0.126066	0.0555593	-0.00652181	0.0583679	1.52394	0.266997	0.573494	0.744951	Psmf1	UP
ENSMUSG00000033917	0.150446	0.0164443	0.0286691	0.0651865	1.52392	0.267002	0.573485	0.744951	Gde1	UP
ENSMUSG00000001120	0.0801439	-0.000479687	0.0281825	0.0359489	1.52353	0.267088	0.573346	0.744951	Pcbp3	UP
ENSMUSG00000020267	0.25604	0.00837443	0.0738817	0.112765	1.52198	0.267433	0.572784	0.744951	Hint1	UP
ENSMUSG00000047721	0.392119	0.0164533	0.10781	0.172127	1.52173	0.267489	0.572693	0.744951	Bola2	UP
ENSMUSG00000003423	0.227285	0.0188693	0.0501053	0.098753	1.52173	0.26749	0.572693	0.744951	Pih1d1	UP
ENSMUSG00000031848	0.317162	0.0475836	0.0463564	0.137034	1.52151	0.267539	0.572612	0.744951	Lsm4	UP
ENSMUSG00000043614	0.174435	0.0149088	0.0379007	0.0757483	1.52142	0.267559	0.572581	0.744951	Vps37d	UP
ENSMUSG00000044707	-0.0177676	0.104425	0.0881436	0.058267	1.52106	0.267638	0.572452	0.744951	Ccnjl	UP
ENSMUSG00000029507	0.149797	0.0630125	-0.00652225	0.0687625	1.52072	0.267715	0.572328	0.744951	Pus1	UP
ENSMUSG00000020056	0.240092	0.0173792	0.0559955	0.104489	1.52068	0.267723	0.572314	0.744951	Washc3	UP
ENSMUSG00000019843	0.0693938	-0.00367529	0.0305482	0.0320889	1.52028	0.267814	0.572167	0.744951	Fyn	UP
ENSMUSG00000029430	0.134036	0.00257113	0.0412603	0.0592891	1.51998	0.26788	0.572059	0.744951	Ran	UP
ENSMUSG00000022528	0.287831	0.0413236	0.0436845	0.12428	1.51971	0.26794	0.571962	0.744951	Hes1	UP
ENSMUSG00000059991	0.00219257	0.0354667	0.115253	0.0509708	1.51944	0.268001	0.571863	0.744951	Nptx2	UP
ENSMUSG00000054428	0.292901	0.0101758	0.0831013	0.128726	1.519	0.268099	0.571704	0.744951	Atpif1	UP
ENSMUSG00000030663	0.121314	0.0135811	0.0224061	0.0524338	1.51831	0.268254	0.571454	0.744951	1110004F10Rik	UP
ENSMUSG00000047613	0.261065	0.0387221	0.0381901	0.112659	1.51825	0.268267	0.571434	0.744951	A430005L14Rik	UP
ENSMUSG00000020297	0.10774	0.0066291	0.0265003	0.0469563	1.51823	0.268271	0.571427	0.744951	Nsg2	UP
ENSMUSG00000037553	0.151781	0.0599709	-0.00484272	0.0689698	1.51793	0.268339	0.571316	0.744951	Zdhhc18	UP
ENSMUSG00000037313	0.226471	0.0698786	0.00402934	0.100126	1.51775	0.26838	0.57125	0.744951	Tacc3	UP
ENSMUSG00000087259	-0.00709728	0.0507687	0.109284	0.0509851	1.51757	0.268419	0.571186	0.744951	2610035D17Rik	UP
ENSMUSG00000025508	0.306147	0.00255734	0.0990136	0.135906	1.5175	0.268435	0.571161	0.744951	Rplp2	UP
ENSMUSG00000001098	0.115674	0.0118868	0.0225149	0.0500253	1.51741	0.268455	0.571128	0.744951	Kctd10	UP
ENSMUSG00000025372	0.0770388	0.0161094	0.00696675	0.0333716	1.51741	0.268456	0.571127	0.744951	Baiap2	UP
ENSMUSG00000067071	0.128764	-0.0252602	0.135204	0.0795692	1.51712	0.268521	0.571021	0.744951	Hes6	UP
ENSMUSG00000050074	0.173685	-0.0317788	0.15943	0.100445	1.51638	0.268685	0.570756	0.744951	Spink8	UP
ENSMUSG00000032369	0.201635	-0.0209841	0.11385	0.0981668	1.5163	0.268705	0.570725	0.744951	Plscr1	UP
ENSMUSG00000059895	0.230552	0.0275734	0.0403894	0.0995049	1.5162	0.268727	0.570689	0.744951	Ptp4a3	UP
ENSMUSG00000002102	0.209056	0.0109164	0.0537759	0.0912494	1.51606	0.268759	0.570638	0.744951	Psmc3	UP
ENSMUSG00000040877	0.147416	0.0473779	0.0013222	0.0653719	1.51596	0.268781	0.570601	0.744951	Wdr25	UP
ENSMUSG00000079391	0.0892989	0.0471099	-0.00812673	0.0427607	1.51589	0.268796	0.570577	0.744951	Gm2974	UP
ENSMUSG00000062647	0.170976	-0.00454486	0.0654505	0.0772941	1.51517	0.268958	0.570315	0.744951	Rpl7a	UP
ENSMUSG00000022564	0.132957	0.0302553	0.00989532	0.0577027	1.51516	0.268961	0.570311	0.744951	Grina	UP
ENSMUSG00000053730	0.0871026	0.0682783	-0.0141181	0.0470876	1.51497	0.269003	0.570243	0.744951	Tmem39b	UP
ENSMUSG00000049112	0.0130616	0.0511036	0.00269949	0.0222883	1.51467	0.269071	0.570134	0.744951	Oxtr	UP
ENSMUSG00000050621	0.325959	0.0228242	0.0758917	0.141558	1.51457	0.269093	0.570098	0.744951	Rps27rt	UP
ENSMUSG00000035674	0.298822	0.0356356	0.0522032	0.128887	1.5145	0.269109	0.570072	0.744951	Ndufa3	UP
ENSMUSG00000015094	0.224889	0.0444616	0.0221649	0.097172	1.514	0.269221	0.569891	0.744951	Npdc1	UP
ENSMUSG00000012405	0.154786	0.000492516	0.0509423	0.0687404	1.5134	0.269355	0.569674	0.744951	Rpl15	UP
ENSMUSG00000116243	0.00878616	0.118984	0.397792	0.175187	1.51338	0.269361	0.569666	0.744951	Gm49552	UP
ENSMUSG00000061024	0.166751	0.03041	0.0186186	0.0719264	1.51315	0.269412	0.569584	0.744951	Rrs1	UP
ENSMUSG00000024507	0.07953	0.0248569	0.00104697	0.0351446	1.51272	0.269508	0.569428	0.744951	Hsd17b4	UP
ENSMUSG00000059119	0.125476	0.0169005	0.0197386	0.0540385	1.51248	0.269562	0.569341	0.744951	Nap1l4	UP
ENSMUSG00000022234	0.132569	0.00974567	0.0301129	0.0574757	1.51236	0.26959	0.569296	0.744951	Cct5	UP
ENSMUSG00000053483	0.0565793	0.00724073	0.0092754	0.0243651	1.51169	0.26974	0.569054	0.744951	Usp21	UP
ENSMUSG00000062070	0.153827	0.00154849	0.0487041	0.0680265	1.51143	0.269801	0.568957	0.744951	Pgk1	UP
ENSMUSG00000025135	0.282152	0.034666	0.0477449	0.121521	1.51138	0.269812	0.568939	0.744951	Anapc11	UP
ENSMUSG00000011837	0.188092	0.00645109	0.0525833	0.0823755	1.5112	0.269852	0.568874	0.744951	Snapc2	UP
ENSMUSG00000031827	0.222824	0.0232183	0.0422441	0.0960955	1.51089	0.269922	0.568762	0.744951	Cotl1	UP
ENSMUSG00000017188	0.285087	0.0414892	0.0414538	0.122677	1.5107	0.269964	0.568694	0.744951	Coa3	UP
ENSMUSG00000021993	0.109061	0.00977238	0.0225172	0.047117	1.51065	0.269976	0.568675	0.744951	Mipep	UP
ENSMUSG00000045752	0.240488	0.0682062	0.00747669	0.10539	1.51018	0.270083	0.568504	0.744951	Tssc4	UP
ENSMUSG00000043284	0.228901	0.0118187	0.0582297	0.0996498	1.50985	0.270156	0.568385	0.744951	Tmem11	UP
ENSMUSG00000016386	0.0335976	0.0426685	-0.00706035	0.0230686	1.5087	0.270416	0.567968	0.744951	Mpped2	UP
ENSMUSG00000003531	0.237763	0.0149042	0.0568225	0.103163	1.50869	0.270417	0.567965	0.744951	Dgcr6	UP
ENSMUSG00000040007	0.014661	-0.00304258	0.0171172	0.00957854	1.50837	0.270491	0.567846	0.744951	Bahd1	UP
ENSMUSG00000025736	0.120917	0.0132881	0.02199	0.0520649	1.50837	0.270492	0.567846	0.744951	Jmjd8	UP
ENSMUSG00000028982	0.212722	0.0359209	0.0258981	0.0915136	1.50831	0.270506	0.567824	0.744951	Slc25a33	UP
ENSMUSG00000057561	0.0270221	-0.00567481	0.0379465	0.0197646	1.50819	0.270531	0.567783	0.744951	Eif1a	UP
ENSMUSG00000038467	0.16845	0.0111603	0.0394205	0.0730103	1.5081	0.270553	0.567748	0.744951	Chmp4b	UP
ENSMUSG00000063235	0.21123	0.0181731	0.0442153	0.0912062	1.50801	0.270572	0.567718	0.744951	Ptpmt1	UP
ENSMUSG00000015488	0.102784	0.0122024	0.0176636	0.0442165	1.50776	0.270629	0.567626	0.744951	Cacfd1	UP
ENSMUSG00000025512	0.180603	0.0323249	0.0202043	0.0777106	1.50705	0.270791	0.567366	0.744951	Chid1	UP
ENSMUSG00000040952	0.306886	-0.00788421	0.114995	0.137999	1.50668	0.270874	0.567233	0.744951	Rps19	UP
ENSMUSG00000038975	0.0922436	-0.0090851	0.049593	0.0442505	1.50651	0.270912	0.567172	0.744951	Rabggtb	UP
ENSMUSG00000024528	0.0955234	-0.010947	0.0557699	0.0467821	1.50608	0.27101	0.567015	0.744951	Srfbp1	UP
ENSMUSG00000038690	0.336072	0.011532	0.0926923	0.146765	1.50514	0.271224	0.566672	0.744951	Atp5j2	UP
ENSMUSG00000029153	0.109444	-0.00482186	0.0447276	0.0497832	1.50482	0.271295	0.566559	0.744951	Ociad2	UP
ENSMUSG00000027746	0.0609232	-0.0032182	0.0259723	0.0278924	1.50437	0.271397	0.566395	0.744951	Ufm1	UP
ENSMUSG00000005161	0.196189	0.013695	0.044542	0.0848088	1.50376	0.271536	0.566173	0.744951	Prdx2	UP
ENSMUSG00000035171	0.198808	-0.000780665	0.0664614	0.088163	1.50374	0.271542	0.566164	0.744951	1110059E24Rik	UP
ENSMUSG00000115987	0.245328	0.0383669	0.0322002	0.105298	1.50346	0.271605	0.566062	0.744951	Vps28	UP
ENSMUSG00000038525	0.113104	0.0122947	0.0204034	0.0486008	1.50297	0.271717	0.565883	0.744951	Armc10	UP
ENSMUSG00000097325	0.186381	0.292567	-0.0386739	0.146758	1.50287	0.271739	0.565849	0.744951	Gm16897	UP
ENSMUSG00000048699	0.272037	-0.0129039	0.112574	0.123903	1.50276	0.271765	0.565807	0.744951	Krt90	UP
ENSMUSG00000028691	0.190225	0.00685388	0.0516789	0.0829193	1.5024	0.271846	0.565677	0.744951	Prdx1	UP
ENSMUSG00000029557	0.18281	-0.0119363	0.0825368	0.0844701	1.50231	0.271865	0.565646	0.744951	Mrm2	UP
ENSMUSG00000023235	0.0558487	0.0392132	-0.0083734	0.0288962	1.5016	0.272029	0.565385	0.744951	Ccl25	UP
ENSMUSG00000022433	-0.00420963	0.0251734	0.0196274	0.0135304	1.50115	0.27213	0.565223	0.744951	Csnk1e	UP
ENSMUSG00000097083	-0.0275835	0.159553	0.129082	0.0870172	1.50103	0.272158	0.565179	0.744951	D930019O06Rik	UP
ENSMUSG00000005481	0.137315	0.0481998	-0.00205871	0.0611522	1.5006	0.272255	0.565024	0.744951	Ddx39	UP
ENSMUSG00000067786	0.185105	0.0271039	0.0258209	0.0793434	1.50038	0.272307	0.564942	0.744951	Nnat	UP
ENSMUSG00000028478	0.221984	0.0148207	0.0508164	0.0958736	1.50024	0.272338	0.564891	0.744951	Clta	UP
ENSMUSG00000029581	0.0826527	-0.00622343	0.039027	0.0384854	1.49995	0.272404	0.564787	0.744951	Fscn1	UP
ENSMUSG00000032802	0.126705	0.00793566	0.0296572	0.0547661	1.49994	0.272406	0.564783	0.744951	Srxn1	UP
ENSMUSG00000050373	0.0810808	0.00660584	0.0170538	0.0349135	1.49973	0.272455	0.564705	0.744951	Snx21	UP
ENSMUSG00000021194	0.229661	0.0446279	0.0217997	0.0986962	1.49964	0.272475	0.564674	0.744951	Chga	UP
ENSMUSG00000064284	0.274208	0.0800656	0.00574625	0.120007	1.49952	0.272502	0.56463	0.744951	Cdpf1	UP
ENSMUSG00000057229	0.191186	0.036022	0.0191148	0.0821077	1.49949	0.27251	0.564617	0.744951	Dmac2	UP
ENSMUSG00000040867	0.0394236	-0.00826207	0.0440526	0.0250714	1.49947	0.272515	0.56461	0.744951	Begain	UP
ENSMUSG00000048387	0.272792	0.402665	-0.0583276	0.20571	1.49892	0.27264	0.56441	0.744951	Osr1	UP
ENSMUSG00000030682	0.173472	0.0251716	0.0242405	0.0742946	1.4982	0.272804	0.564148	0.744951	Cdipt	UP
ENSMUSG00000027408	0.173033	-0.00917998	0.0729042	0.0789192	1.49791	0.272872	0.564041	0.744951	Cpxm1	UP
ENSMUSG00000094936	0.031785	0.0677378	-0.00507807	0.0314815	1.49765	0.272931	0.563947	0.744951	Rbm4	UP
ENSMUSG00000014294	0.380241	0.0326274	0.0774982	0.163455	1.49734	0.273001	0.563836	0.744951	Ndufa2	UP
ENSMUSG00000046727	0.160337	0.00326157	0.0467152	0.0701046	1.49708	0.273061	0.56374	0.744951	Cystm1	UP
ENSMUSG00000028292	0.131959	0.00786429	0.031188	0.0570038	1.49704	0.27307	0.563727	0.744951	Rars2	UP
ENSMUSG00000114649	0.0146311	0.185168	0.0391436	0.0796476	1.49622	0.273259	0.563426	0.744951	3110006O06Rik	UP
ENSMUSG00000026544	0.154957	-0.0161198	0.083826	0.0742211	1.49583	0.273347	0.563286	0.744951	Dusp23	UP
ENSMUSG00000049643	0.0562838	-0.0013007	0.0203612	0.0251148	1.49562	0.273396	0.563207	0.744951	2310022A10Rik	UP
ENSMUSG00000113303	0.133734	0.0476721	-0.00269555	0.0595703	1.49559	0.273403	0.563197	0.744951	4930423D22Rik	UP
ENSMUSG00000025733	0.10618	0.0589484	-0.0116096	0.0511731	1.49521	0.273488	0.563061	0.744951	Rhot2	UP
ENSMUSG00000015312	0.25414	0.0544782	0.0193494	0.109323	1.49521	0.27349	0.563058	0.744951	Gadd45b	UP
ENSMUSG00000087331	0.232758	0.0996785	-0.0134273	0.106336	1.49463	0.273622	0.562849	0.744951	1810021B22Rik	UP
ENSMUSG00000031068	0.144619	-0.00308929	0.0517594	0.0644298	1.49462	0.273625	0.562844	0.744951	Glrx3	UP
ENSMUSG00000028443	0.219386	0.00685348	0.0600226	0.0954209	1.49434	0.273689	0.562742	0.744951	Nudt2	UP
ENSMUSG00000027706	0.0163195	-0.00331094	0.0283158	0.0137748	1.49432	0.273693	0.562736	0.744951	Sec62	UP
ENSMUSG00000021190	0.140265	0.0105208	0.0301687	0.0603181	1.49399	0.273769	0.562616	0.744951	Lgmn	UP
ENSMUSG00000062006	0.231453	-0.028888	0.138778	0.113781	1.49346	0.273891	0.562422	0.744951	Rpl34	UP
ENSMUSG00000033096	0.0380102	-0.00781402	0.0389394	0.0230452	1.49334	0.273918	0.56238	0.744951	Apmap	UP
ENSMUSG00000022587	0.2102	0.0354515	0.024145	0.0899321	1.49333	0.27392	0.562376	0.744951	Ly6e	UP
ENSMUSG00000002804	0.231786	-0.0214672	0.117741	0.109353	1.49332	0.273923	0.562372	0.744951	Nudt14	UP
ENSMUSG00000071644	0.157202	-0.00904358	0.0670155	0.0717246	1.49275	0.274054	0.562163	0.744951	Eef1g	UP
ENSMUSG00000032370	0.156444	0.0274766	0.0168918	0.0669373	1.49223	0.274175	0.561973	0.744951	Lactb	UP
ENSMUSG00000039206	0.0791459	0.00139357	0.0231173	0.0345522	1.49177	0.27428	0.561805	0.744951	Daglb	UP
ENSMUSG00000055612	0.151178	-0.0271444	0.124433	0.0828223	1.49168	0.2743	0.561774	0.744951	Cdca7	UP
ENSMUSG00000050043	0.119356	0.01236	0.0214759	0.0510639	1.49104	0.274449	0.561539	0.744951	Tmx2	UP
ENSMUSG00000024182	0.0404035	-0.00272952	0.0180235	0.0185658	1.49071	0.274525	0.561418	0.744951	Axin1	UP
ENSMUSG00000052139	0.209852	0.0176011	0.0424451	0.089966	1.49023	0.274634	0.561245	0.744951	Babam2	UP
ENSMUSG00000027160	0.0615986	-0.00100761	0.0212693	0.0272868	1.48932	0.274844	0.560914	0.744951	Ccdc34	UP
ENSMUSG00000117864	0.194103	0.208426	-0.0411138	0.120472	1.48917	0.274879	0.560858	0.744951	Gm19500	UP
ENSMUSG00000027935	0.226795	0.0167807	0.048457	0.0973443	1.48917	0.27488	0.560857	0.744951	Rab13	UP
ENSMUSG00000021458	-0.0119451	0.0568824	0.0958755	0.0469376	1.48915	0.274885	0.560849	0.744951	Aopep	UP
ENSMUSG00000021493	0.13644	0.0381871	0.00336071	0.0593294	1.48902	0.274915	0.560802	0.744951	Pdlim7	UP
ENSMUSG00000015396	0.24406	-0.00911789	0.0934241	0.109455	1.4887	0.274989	0.560684	0.744951	Cd83	UP
ENSMUSG00000034105	0.100949	0.00727198	0.0216876	0.0433028	1.48695	0.275393	0.560048	0.744951	Meak7	UP
ENSMUSG00000005483	0.104914	-0.00280182	0.0379213	0.0466779	1.48648	0.275502	0.559875	0.744951	Dnajb1	UP
ENSMUSG00000026344	0.141539	0.00909422	0.0317482	0.0607938	1.48644	0.27551	0.559863	0.744951	Lypd1	UP
ENSMUSG00000038055	0.156578	0.0142898	0.0299623	0.0669435	1.48614	0.275581	0.559751	0.744951	Dexi	UP
ENSMUSG00000038965	0.105136	0.013348	0.0159916	0.0448252	1.486	0.275613	0.5597	0.744951	Ube2l3	UP
ENSMUSG00000085492	0.216038	-0.00172619	0.0709422	0.0950847	1.48543	0.275745	0.559492	0.744951	Trmt61b	UP
ENSMUSG00000049760	0.271144	0.0154164	0.0631835	0.116581	1.48508	0.275827	0.559364	0.744951	Micos13	UP
ENSMUSG00000053769	0.133083	0.0243187	0.0130749	0.0568256	1.48499	0.275847	0.559331	0.744951	Lysmd1	UP
ENSMUSG00000061032	0.212801	0.0225614	0.0370221	0.0907948	1.48489	0.275869	0.559297	0.744951	Rrp1	UP
ENSMUSG00000003872	0.249825	0.0167717	0.0548873	0.107161	1.48473	0.275906	0.559239	0.744951	Lin7b	UP
ENSMUSG00000026921	0.305591	0.0590536	0.0271511	0.130599	1.48442	0.275979	0.559124	0.744951	Egfl7	UP
ENSMUSG00000032657	0.0163488	0.0491668	-0.000550628	0.021655	1.48369	0.276148	0.558858	0.744951	Fam189b	UP
ENSMUSG00000067365	0.114103	0.00211312	0.0325782	0.0495982	1.48364	0.27616	0.558839	0.744951	Tmem128	UP
ENSMUSG00000055720	0.133864	0.0128267	0.0247271	0.0571393	1.48352	0.276187	0.558797	0.744951	Ubl7	UP
ENSMUSG00000024807	0.0326262	0.0409201	-0.00730052	0.0220819	1.4835	0.276193	0.558787	0.744951	Syvn1	UP
ENSMUSG00000022332	0.0746414	-0.00703441	0.0374635	0.0350235	1.48346	0.276202	0.558773	0.744951	Khdrbs3	UP
ENSMUSG00000038292	0.188504	0.016766	0.0363081	0.080526	1.48345	0.276204	0.55877	0.744951	Ccdc155	UP
ENSMUSG00000059534	0.272608	0.00394933	0.0793798	0.118646	1.48304	0.276299	0.558621	0.744951	Uqcr10	UP
ENSMUSG00000057666	0.196918	0.00236111	0.0580358	0.0857717	1.48264	0.276392	0.558474	0.744951	Gapdh	UP
ENSMUSG00000038695	0.192712	0.0568288	0.0022833	0.0839415	1.48257	0.276409	0.558447	0.744951	Josd2	UP
ENSMUSG00000021913	0.0570623	0.0245601	-0.00363868	0.0259946	1.48222	0.276489	0.558322	0.744951	Ogdhl	UP
ENSMUSG00000002329	0.171409	0.00761575	0.0423921	0.0738055	1.48134	0.276695	0.557999	0.744951	Mdp1	UP
ENSMUSG00000079657	0.1337	-0.0134575	0.0689243	0.0630555	1.48081	0.276819	0.557804	0.744951	Rab26	UP
ENSMUSG00000063052	0.0484106	0.00634328	0.00703362	0.0205958	1.48078	0.276826	0.557793	0.744951	Lrrc40	UP
ENSMUSG00000019761	0.160075	0.0171772	0.0272677	0.0681733	1.48064	0.276858	0.557744	0.744951	Krt10	UP
ENSMUSG00000062563	0.212916	0.0500532	0.0112573	0.0914087	1.47965	0.277088	0.557382	0.744951	Cys1	UP
ENSMUSG00000049882	0.143423	0.0206247	0.0188904	0.0609794	1.47919	0.277196	0.557213	0.744951	Vcpkmt	UP
ENSMUSG00000022312	0.169269	0.010136	0.0381752	0.0725267	1.47882	0.277283	0.557077	0.744951	Eif3h	UP
ENSMUSG00000019210	0.180363	0.0100556	0.0415432	0.0773207	1.47793	0.277491	0.556751	0.744951	Atp6v1e1	UP
ENSMUSG00000091228	0.308793	-0.00207715	0.0991469	0.135288	1.47788	0.277502	0.556733	0.744951	Gm20390	UP
ENSMUSG00000029126	0.155434	0.0216774	0.0209977	0.0660364	1.47735	0.277627	0.556539	0.744951	Nsg1	UP
ENSMUSG00000017404	0.265726	0.0128093	0.0637423	0.114093	1.47732	0.277632	0.55653	0.744951	Rpl19	UP
ENSMUSG00000051007	0.157719	0.00825334	0.036973	0.0676484	1.4773	0.277638	0.556521	0.744951	Gatd1	UP
ENSMUSG00000029715	0.215885	0.0313938	0.027889	0.0917226	1.47727	0.277646	0.556509	0.744951	Pop7	UP
ENSMUSG00000019080	0.126208	-0.0164706	0.0752129	0.0616499	1.47692	0.277726	0.556384	0.744951	Mfsd3	UP
ENSMUSG00000023262	0.186844	-0.0170914	0.0911214	0.086958	1.47617	0.277902	0.556108	0.744951	Acy1	UP
ENSMUSG00000078532	-0.0116142	0.0508961	0.0758486	0.0383768	1.47531	0.278103	0.555794	0.744951	Nkain1	UP
ENSMUSG00000028238	0.41078	0.119957	0.00432363	0.178354	1.47507	0.27816	0.555705	0.744951	Atp6v0d2	UP
ENSMUSG00000038740	-0.00890575	0.0574744	0.0389249	0.0291645	1.47489	0.278201	0.555641	0.744951	Mvb12b	UP
ENSMUSG00000034321	0.141043	0.0229172	0.0157582	0.0599061	1.47476	0.278233	0.555591	0.744951	Exosc1	UP
ENSMUSG00000015337	0.330092	0.049039	0.0411012	0.140077	1.47396	0.278421	0.555298	0.744951	Endog	UP
ENSMUSG00000003199	0.182523	0.0110009	0.0405306	0.0780183	1.47362	0.2785	0.555175	0.744951	Mpnd	UP
ENSMUSG00000098208	0.189122	-0.043116	0.229167	0.125058	1.47339	0.278555	0.555089	0.744951	Gm8349	UP
ENSMUSG00000026765	0.00263535	0.0386533	0.0081938	0.0164942	1.47333	0.278568	0.555068	0.744951	Lypd6b	UP
ENSMUSG00000029559	0.208458	0.0216495	0.035492	0.0885333	1.47321	0.278596	0.555025	0.744951	2210016L21Rik	UP
ENSMUSG00000028884	0.120613	0.00561967	0.0288841	0.0517055	1.473	0.278644	0.55495	0.744951	Rpa2	UP
ENSMUSG00000070003	0.163951	0.0443849	0.00391117	0.0707489	1.47261	0.278737	0.554805	0.744951	Ssbp4	UP
ENSMUSG00000026213	0.0535085	0.0414573	-0.00957809	0.0284626	1.47201	0.278878	0.554586	0.744951	Stk11ip	UP
ENSMUSG00000030678	0.0979406	-0.000178485	0.0302462	0.0426694	1.47148	0.279003	0.554392	0.744951	Maz	UP
ENSMUSG00000018634	-0.0156653	0.0731981	0.0732483	0.0435937	1.47129	0.279047	0.554323	0.744951	Crhr1	UP
ENSMUSG00000030407	0.138166	0.0596245	-0.00952978	0.0627536	1.47085	0.279151	0.554161	0.744951	Qpctl	UP
ENSMUSG00000028969	0.175564	0.0208982	0.0267672	0.0744097	1.47039	0.279259	0.553993	0.744951	Cdk5	UP
ENSMUSG00000039887	0.149008	0.0371783	0.00564761	0.0639446	1.47017	0.279311	0.553912	0.744951	Alg14	UP
ENSMUSG00000031916	0.127409	0.00944363	0.0258535	0.0542353	1.4701	0.279327	0.553888	0.744951	Cog8	UP
ENSMUSG00000025290	0.252544	-0.021555	0.117961	0.116317	1.46995	0.279363	0.55383	0.744951	Rps24	UP
ENSMUSG00000034765	0.171733	0.00895032	0.0395508	0.0734113	1.46975	0.27941	0.553759	0.744951	Dusp5	UP
ENSMUSG00000046480	0.182614	0.0285742	0.0209684	0.0773855	1.46953	0.279462	0.553678	0.744951	Scn4b	UP
ENSMUSG00000007987	0.206568	0.0111587	0.0470361	0.0882544	1.46952	0.279465	0.553672	0.744951	Ift22	UP
ENSMUSG00000026986	0.105788	0.0857332	-0.0198423	0.0572262	1.46859	0.279683	0.553334	0.744951	Hnmt	UP
ENSMUSG00000066724	0.268672	0.0294844	0.0433491	0.113835	1.46843	0.279722	0.553273	0.744951	Gm10175	UP
ENSMUSG00000032014	0.231627	0.0602971	0.0067923	0.099572	1.4684	0.279728	0.553264	0.744951	Oaf	UP
ENSMUSG00000005779	0.272723	0.0284422	0.0456053	0.11559	1.46832	0.279746	0.553236	0.744951	Psmb4	UP
ENSMUSG00000031568	0.0355589	0.0192608	-0.00411005	0.0169032	1.46832	0.279747	0.553234	0.744951	Rwdd4a	UP
ENSMUSG00000029047	0.149578	0.0363071	0.00627538	0.0640535	1.46803	0.279815	0.553129	0.744951	Pex10	UP
ENSMUSG00000038462	0.180975	0.0153459	0.034206	0.0768423	1.46785	0.279858	0.553062	0.744951	Uqcrfs1	UP
ENSMUSG00000033467	0.257369	0.00895557	0.0648887	0.110404	1.46745	0.279952	0.552917	0.744951	Crlf2	UP
ENSMUSG00000007458	0.0875528	-0.000648552	0.0275659	0.0381567	1.46721	0.28001	0.552826	0.744951	M6pr	UP
ENSMUSG00000057322	0.304048	-0.0106255	0.109909	0.134444	1.46672	0.280125	0.552648	0.744951	Rpl38	UP
ENSMUSG00000022671	0.281644	0.0473777	0.0288909	0.119304	1.46664	0.280144	0.552619	0.744951	Mzt2	UP
ENSMUSG00000033065	0.122401	0.0239773	0.00956265	0.0519802	1.46608	0.280277	0.552413	0.744951	Pfkm	UP
ENSMUSG00000028145	0.0984711	0.0295629	0.000128107	0.0427207	1.46598	0.280302	0.552374	0.744951	Them4	UP
ENSMUSG00000029464	0.151485	0.0404319	0.00354362	0.0651536	1.46544	0.280427	0.55218	0.744951	Gpn3	UP
ENSMUSG00000051557	0.16203	0.0350451	0.00989285	0.0689892	1.46525	0.280472	0.55211	0.744951	Pusl1	UP
ENSMUSG00000035376	-3.02131e-06	0.00886385	0.029399	0.0127533	1.46462	0.280623	0.551878	0.744951	Hacd2	UP
ENSMUSG00000080994	0.348738	0.200718	-0.0450105	0.168149	1.46438	0.28068	0.551788	0.744951	Gm13464	UP
ENSMUSG00000034875	0.170045	-0.00184496	0.0541329	0.074111	1.46419	0.280726	0.551718	0.744951	Nudt19	UP
ENSMUSG00000025781	0.183722	0.00739616	0.0445912	0.0785699	1.46418	0.280727	0.551716	0.744951	Atp5c1	UP
ENSMUSG00000022571	0.254422	0.0754099	0.000716054	0.110183	1.46375	0.280828	0.55156	0.744951	Pycrl	UP
ENSMUSG00000015981	0.15928	0.0144719	0.0286396	0.0674637	1.46375	0.28083	0.551557	0.744951	Stk32c	UP
ENSMUSG00000020993	0.0968498	-0.00171139	0.0318898	0.0423427	1.46372	0.280837	0.551546	0.744951	Trappc6b	UP
ENSMUSG00000059518	0.298756	0.0236503	0.0576812	0.126696	1.46318	0.280963	0.551351	0.744951	Znhit1	UP
ENSMUSG00000028843	0.298459	0.0356063	0.0443153	0.126127	1.46314	0.280973	0.551335	0.744951	Sh3bgrl3	UP
ENSMUSG00000002393	0.215816	0.0670514	-0.00150927	0.093786	1.4621	0.28122	0.550953	0.744951	Nr2f6	UP
ENSMUSG00000032786	0.106213	0.00286896	0.0275788	0.0455534	1.46206	0.281231	0.550938	0.744951	Alas1	UP
ENSMUSG00000035086	0.106875	0.0114316	0.0172033	0.0451699	1.46193	0.281261	0.550891	0.744951	Becn1	UP
ENSMUSG00000097433	0.162769	0.0567104	-0.00481983	0.0715531	1.46192	0.281263	0.550887	0.744951	Gm26781	UP
ENSMUSG00000117975	0.0213848	0.0194065	0.152906	0.0645659	1.46163	0.281332	0.55078	0.744951	Itprip	UP
ENSMUSG00000087006	0.285076	0.024125	0.0528573	0.120686	1.46087	0.281512	0.550502	0.744951	Gm13889	UP
ENSMUSG00000013465	0.128996	0.0393048	-0.000483839	0.0559391	1.46086	0.281515	0.550498	0.744951	Nelfb	UP
ENSMUSG00000074754	0.355431	0.0362736	0.0588945	0.1502	1.46076	0.28154	0.55046	0.744951	Smim26	UP
ENSMUSG00000039323	0.314014	-0.0020932	0.0971054	0.136342	1.46074	0.281543	0.550455	0.744951	Igfbp2	UP
ENSMUSG00000048616	0.265176	0.0427369	0.0280957	0.112003	1.46021	0.281669	0.55026	0.744951	Nog	UP
ENSMUSG00000022040	0.243392	0.0851795	-0.00760047	0.10699	1.46019	0.281674	0.550253	0.744951	Ephx2	UP
ENSMUSG00000009090	0.0313782	0.0034193	0.00495435	0.0132506	1.46018	0.281676	0.55025	0.744951	Ap1b1	UP
ENSMUSG00000040472	0.137541	0.0291997	0.00850957	0.0584168	1.46004	0.281711	0.550196	0.744951	Rabggta	UP
ENSMUSG00000036948	0.147554	0.0295301	0.0105796	0.0625545	1.45984	0.281759	0.550123	0.744951	Map11	UP
ENSMUSG00000036513	0.105187	-0.00416383	0.0383476	0.046457	1.45971	0.28179	0.550074	0.744951	Commd2	UP
ENSMUSG00000118449	0.249708	0.0544345	0.0142783	0.10614	1.4597	0.281792	0.550071	0.744951	AC241534.1	UP
ENSMUSG00000060938	0.258586	-0.0201863	0.11386	0.11742	1.45874	0.282021	0.549718	0.744951	Rpl26	UP
ENSMUSG00000043633	-0.0114373	0.0824885	0.211119	0.0940569	1.4581	0.282173	0.549485	0.744951	Fam221b	UP
ENSMUSG00000062997	0.300807	-0.0138452	0.112859	0.133273	1.45807	0.28218	0.549474	0.744951	Rpl35	UP
ENSMUSG00000025035	0.197568	0.0120869	0.0418683	0.083841	1.45786	0.28223	0.549397	0.744951	Arl3	UP
ENSMUSG00000050052	0.143403	-0.00486698	0.0504554	0.0629972	1.45628	0.282607	0.548818	0.744951	Tdrp	UP
ENSMUSG00000115007	0.312895	0.183391	-0.0426235	0.151221	1.45569	0.282748	0.548601	0.744951	5830448L01Rik	UP
ENSMUSG00000018012	0.278568	0.0470408	0.0269368	0.117515	1.45556	0.282779	0.548552	0.744951	Rac3	UP
ENSMUSG00000016344	0.32872	0.0561376	0.0312036	0.138687	1.45544	0.282808	0.548508	0.744951	Ppdpf	UP
ENSMUSG00000033373	0.0998761	0.00736902	0.0194671	0.0422374	1.45495	0.282927	0.548326	0.744951	Fntb	UP
ENSMUSG00000024647	0.0405706	0.151276	0.00269949	0.0648486	1.45482	0.282957	0.54828	0.744951	Cbln2	UP
ENSMUSG00000113769	0.277878	0.129887	-0.025531	0.127411	1.45454	0.283023	0.548178	0.744951	5033406O09Rik	UP
ENSMUSG00000095567	0.0306219	-0.0016834	0.0119212	0.0136199	1.45444	0.283047	0.548141	0.744951	Noc2l	UP
ENSMUSG00000074651	0.103537	-0.00725082	0.311874	0.136054	1.45439	0.283061	0.54812	0.744951	Mcidas	UP
ENSMUSG00000061518	0.284307	0.0201988	0.0562131	0.12024	1.4541	0.283129	0.548016	0.744951	Cox5b	UP
ENSMUSG00000042541	0.279081	-0.000757583	0.0832745	0.120533	1.45391	0.283176	0.547943	0.744951	Sem1	UP
ENSMUSG00000030802	0.123324	-0.0153039	0.0676515	0.0585572	1.4539	0.283177	0.547941	0.744951	Bckdk	UP
ENSMUSG00000080896	0.739381	0.112229	0.0821975	0.311269	1.45296	0.283403	0.547595	0.744951	Gm14567	UP
ENSMUSG00000045435	0.164266	0.00710516	0.0380985	0.0698232	1.45279	0.283444	0.547533	0.744951	Tmem60	UP
ENSMUSG00000021607	0.279862	0.0353873	0.0380155	0.117755	1.45274	0.283456	0.547515	0.744951	Mrpl36	UP
ENSMUSG00000020857	0.298197	-0.00447678	0.0943562	0.129359	1.45168	0.283711	0.547124	0.744951	Nme2	UP
ENSMUSG00000078348	0.32597	0.0260738	0.0604736	0.137506	1.45119	0.283828	0.546944	0.744951	Sf3b5	UP
ENSMUSG00000031532	0.161516	0.00602371	0.0385622	0.0687006	1.45095	0.283886	0.546856	0.744951	Saraf	UP
ENSMUSG00000031698	0.214141	-0.021224	0.102977	0.0986314	1.45092	0.283894	0.546844	0.744951	Mylk3	UP
ENSMUSG00000034341	0.135303	0.0188005	0.0165595	0.0568878	1.45073	0.283938	0.546777	0.744951	Wbp2	UP
ENSMUSG00000026628	0.319294	-0.0534791	0.218816	0.161544	1.4507	0.283945	0.546766	0.744951	Atf3	UP
ENSMUSG00000045411	0.116453	0.0332684	0.000487524	0.0500696	1.45069	0.283948	0.546762	0.744951	2410002F23Rik	UP
ENSMUSG00000063275	0.257349	0.00483355	0.0679877	0.110057	1.45061	0.283967	0.546733	0.744951	Hacd1	UP
ENSMUSG00000039195	0.234574	0.0124574	0.0511081	0.0993799	1.45055	0.283982	0.54671	0.744951	1110008P14Rik	UP
ENSMUSG00000006373	0.0972373	-0.0040357	0.035085	0.0427622	1.45026	0.284052	0.546602	0.744951	Pgrmc1	UP
ENSMUSG00000056204	0.0614602	-0.00737435	0.0327136	0.0289331	1.44952	0.28423	0.54633	0.744951	Pgpep1	UP
ENSMUSG00000020878	0.363511	0.0184043	0.079974	0.153963	1.44878	0.284408	0.546059	0.744951	Lrrc46	UP
ENSMUSG00000019792	0.0256818	-0.00445217	0.0181009	0.0131102	1.44868	0.284433	0.54602	0.744951	Trmt11	UP
ENSMUSG00000063480	0.182306	0.00255876	0.0491219	0.0779956	1.44813	0.284565	0.545819	0.744951	Snu13	UP
ENSMUSG00000102432	0.133734	0.139187	-0.0307243	0.0807324	1.4481	0.284572	0.545808	0.744951	Gm29856	UP
ENSMUSG00000018479	0.509398	-0.00505683	0.155667	0.220003	1.44782	0.284639	0.545706	0.744951	1700125H20Rik	UP
ENSMUSG00000037570	0.230851	0.0255625	0.034468	0.0969604	1.44729	0.284768	0.545509	0.744951	Mcrs1	UP
ENSMUSG00000016510	0.131327	0.00864466	0.0262868	0.0554195	1.44721	0.284786	0.545482	0.744951	Mtif3	UP
ENSMUSG00000057531	0.182467	-0.011186	0.0722056	0.0811624	1.44721	0.284787	0.545479	0.744951	Dtnbp1	UP
ENSMUSG00000028455	0.178317	0.0131062	0.0340205	0.0751477	1.44692	0.284858	0.545372	0.744951	Stoml2	UP
ENSMUSG00000033491	-0.0258983	0.105054	0.157987	0.0790474	1.44636	0.284991	0.545169	0.744951	Prss35	UP
ENSMUSG00000036775	0.102634	0.0338207	-0.00264917	0.0446019	1.44497	0.285328	0.544655	0.744951	Decr2	UP
ENSMUSG00000004071	0.079178	0.0245041	-0.00108026	0.0342006	1.44487	0.285353	0.544618	0.744951	Cdip1	UP
ENSMUSG00000038871	0.111334	0.00187443	0.0293148	0.0475077	1.44482	0.285365	0.544599	0.744951	Bpgm	UP
ENSMUSG00000028865	0.234881	0.0640034	0.00246288	0.100449	1.44481	0.285367	0.544597	0.744951	Cd164l2	UP
ENSMUSG00000057594	0.149888	0.0201559	0.018465	0.0628363	1.44356	0.285669	0.544137	0.744951	Arl16	UP
ENSMUSG00000029868	0.00879565	0.109224	0.0197328	0.0459174	1.44348	0.285689	0.544106	0.744951	Trpv6	UP
ENSMUSG00000023034	0.077389	0.0665805	-0.0161122	0.0426191	1.4432	0.285757	0.544004	0.744951	Nr4a1	UP
ENSMUSG00000017801	0.108206	-0.0125155	0.0555683	0.0504195	1.44286	0.28584	0.543877	0.744951	Mlx	UP
ENSMUSG00000028609	0.237905	0.00222094	0.0648732	0.101666	1.4425	0.285927	0.543745	0.744951	Magoh	UP
ENSMUSG00000002580	0.277506	0.00908851	0.0664785	0.117691	1.44217	0.286007	0.543624	0.744951	Mien1	UP
ENSMUSG00000029359	0.279433	0.00131552	0.0780326	0.119594	1.44208	0.286028	0.543591	0.744951	Tesc	UP
ENSMUSG00000051811	0.374118	0.110939	-0.00250477	0.160851	1.44198	0.286054	0.543552	0.744951	Cox6b2	UP
ENSMUSG00000103649	0.320821	-0.00802807	0.104573	0.139122	1.44184	0.286088	0.5435	0.744951	Gm37768	UP
ENSMUSG00000008690	0.132826	0.022132	0.012202	0.0557199	1.44131	0.286217	0.543305	0.744951	Ncaph2	UP
ENSMUSG00000049303	0.165107	0.0295754	0.0133207	0.0693345	1.44099	0.286293	0.54319	0.744951	Syt12	UP
ENSMUSG00000024425	0.0730743	-0.0052832	0.0301307	0.0326406	1.44079	0.286342	0.543115	0.744951	Ndfip1	UP
ENSMUSG00000026618	-0.00290573	0.0135753	0.0120544	0.00757465	1.44044	0.286426	0.542988	0.744951	Iars2	UP
ENSMUSG00000029110	0.0794304	0.0085628	0.0118107	0.033268	1.44016	0.286496	0.542881	0.744951	Rnf4	UP
ENSMUSG00000043036	-0.0229022	0.0996886	0.0998836	0.05889	1.43999	0.286537	0.54282	0.744951	Ccdc63	UP
ENSMUSG00000063600	0.0219857	-0.00018139	0.00654282	0.00944903	1.43996	0.286543	0.542811	0.744951	Egfem1	UP
ENSMUSG00000041632	0.181621	-0.00173278	0.0543567	0.0780816	1.43949	0.286659	0.542635	0.744951	Mrps27	UP
ENSMUSG00000018770	0.249471	0.0339103	0.0298161	0.104399	1.43908	0.286757	0.542486	0.744951	Atp5g3	UP
ENSMUSG00000109090	-0.0227816	0.104429	0.215337	0.098995	1.43903	0.286769	0.542467	0.744951	Gm45088	UP
ENSMUSG00000073437	0.800984	0.219323	0.00556943	0.341959	1.43884	0.286816	0.542397	0.744951	D330041H03Rik	UP
ENSMUSG00000031447	0.109073	0.0264101	0.00319937	0.0462275	1.4388	0.286826	0.542382	0.744951	Lamp1	UP
ENSMUSG00000020358	0.0769046	-0.00581344	0.0320533	0.0343815	1.43813	0.286988	0.542136	0.744951	Hnrnpab	UP
ENSMUSG00000020635	0.16873	-0.0211014	0.089919	0.0791826	1.43806	0.287005	0.54211	0.744951	Fkbp1b	UP
ENSMUSG00000030255	0.156616	0.0487228	-0.00277106	0.0675224	1.43783	0.287062	0.542024	0.744951	Sspn	UP
ENSMUSG00000037216	0.0735523	-0.0160322	0.0664614	0.0413272	1.43733	0.287184	0.54184	0.744951	Lipt1	UP
ENSMUSG00000071078	0.285753	0.0470491	0.0261021	0.119635	1.43655	0.287374	0.541553	0.744951	Nr2c2ap	UP
ENSMUSG00000020116	0.129136	-0.0194096	0.0780012	0.0625759	1.43623	0.287453	0.541434	0.744951	Pno1	UP
ENSMUSG00000111590	0.0499169	0.0975384	-0.0114969	0.0453195	1.436	0.28751	0.541347	0.744951	Olfr1192-ps1	UP
ENSMUSG00000055003	0.0585886	-0.00534055	0.0262525	0.0265002	1.43592	0.287528	0.54132	0.744951	Lrtm2	UP
ENSMUSG00000086604	0.142301	0.0496743	-0.00585211	0.0620411	1.43571	0.28758	0.541241	0.744951	Gm15510	UP
ENSMUSG00000023010	0.143009	0.0322229	0.00579819	0.0603432	1.43569	0.287584	0.541236	0.744951	Tmbim6	UP
ENSMUSG00000024446	0.247081	0.0101831	0.0554506	0.104238	1.43565	0.287594	0.54122	0.744951	Rpp21	UP
ENSMUSG00000034793	0.238517	0.0384535	0.0223415	0.0997708	1.43495	0.287765	0.540962	0.744951	G6pc3	UP
ENSMUSG00000040289	0.0784958	0.0373225	-0.00814671	0.0358905	1.43437	0.287907	0.540747	0.744951	Hey1	UP
ENSMUSG00000022382	0.114462	0.0296385	0.0017409	0.0486139	1.43426	0.287935	0.540705	0.744951	Wnt7b	UP
ENSMUSG00000029922	0.101546	0.0187923	0.00734401	0.0425609	1.43412	0.287968	0.540655	0.744951	Mkrn1	UP
ENSMUSG00000026956	0.314426	0.0142483	0.068579	0.132418	1.43393	0.288014	0.540586	0.744951	Uap1l1	UP
ENSMUSG00000022516	0.276841	0.0388414	0.0311725	0.115618	1.43373	0.288065	0.54051	0.744951	Nudt16l1	UP
ENSMUSG00000024065	0.0636944	0.0138284	0.00292673	0.0268165	1.43361	0.288093	0.540467	0.744951	Ehd3	UP
ENSMUSG00000037221	0.241161	0.0135203	0.049265	0.101315	1.43344	0.288136	0.540403	0.744951	Mospd3	UP
ENSMUSG00000042675	0.16987	0.0221852	0.0207025	0.0709191	1.43337	0.288152	0.540378	0.744951	Ypel3	UP
ENSMUSG00000024327	0.172192	0.0311208	0.0130212	0.0721112	1.43327	0.288176	0.540342	0.744951	Slc39a7	UP
ENSMUSG00000102627	0.0439198	-0.0109732	0.0740794	0.0356753	1.43296	0.288253	0.540227	0.744951	Snurf	UP
ENSMUSG00000044533	0.239099	0.00968271	0.0534792	0.100754	1.43282	0.288288	0.540173	0.744951	Rps2	UP
ENSMUSG00000030225	0.126108	-0.0268167	0.108071	0.0691208	1.43254	0.288356	0.540072	0.744951	Dera	UP
ENSMUSG00000078963	0.482676	0.198035	-0.0361482	0.214855	1.43229	0.288417	0.539979	0.744951	Hsbp1l1	UP
ENSMUSG00000025151	0.0912156	-0.00269624	0.0297551	0.0394248	1.43166	0.288571	0.539748	0.744951	Maged1	UP
ENSMUSG00000100691	0.263975	0.0656339	0.00563468	0.111748	1.43157	0.288593	0.539715	0.744951	2010320M18Rik	UP
ENSMUSG00000001999	0.157472	-0.019095	0.0811878	0.0731884	1.43149	0.288612	0.539685	0.744951	Blvra	UP
ENSMUSG00000037058	0.109299	0.00327885	0.025854	0.0461438	1.43113	0.288701	0.539552	0.744951	Paip2	UP
ENSMUSG00000025731	0.199167	0.00545039	0.0477914	0.0841364	1.43089	0.28876	0.539463	0.744951	Mettl26	UP
ENSMUSG00000043388	0.10985	0.0350442	-0.00282344	0.0473568	1.43057	0.288839	0.539344	0.744951	Tmem130	UP
ENSMUSG00000028194	-0.00217899	0.008542	0.0136447	0.00666923	1.43028	0.288911	0.539236	0.744951	Ddah1	UP
ENSMUSG00000002012	0.109947	-0.0133825	0.056608	0.0510574	1.42978	0.289035	0.53905	0.744951	Pnck	UP
ENSMUSG00000002058	0.20597	0.0145987	0.0379391	0.0861693	1.42953	0.289096	0.538959	0.744951	Unc119	UP
ENSMUSG00000003438	0.212916	0.00944413	0.0461158	0.0894918	1.42928	0.289157	0.538866	0.744951	Timm50	UP
ENSMUSG00000015869	0.106961	0.028923	0.000533424	0.0454725	1.42915	0.289188	0.53882	0.744951	Prpsap1	UP
ENSMUSG00000010911	0.216905	-0.00942977	0.0755323	0.0943357	1.42911	0.289198	0.538804	0.744951	Apip	UP
ENSMUSG00000050628	0.139383	0.0413999	-0.0017628	0.0596735	1.42906	0.289211	0.538784	0.744951	Ubald2	UP
ENSMUSG00000035456	-0.00968246	0.0424347	0.0401431	0.0242985	1.42904	0.289215	0.538779	0.744951	Prdm8	UP
ENSMUSG00000038418	0.104023	0.0262894	0.00179511	0.044036	1.429	0.289225	0.538764	0.744951	Egr1	UP
ENSMUSG00000028551	0.268433	0.257286	-0.0617585	0.154654	1.42862	0.289319	0.538623	0.744951	Cdkn2c	UP
ENSMUSG00000043257	0.0175346	0.0607546	-0.000450342	0.0259463	1.4286	0.289324	0.538616	0.744951	Pigv	UP
ENSMUSG00000026019	0.0783465	-0.00346771	0.0273527	0.0340772	1.42846	0.289358	0.538564	0.744951	Wdr12	UP
ENSMUSG00000022324	0.0534601	-0.0135108	0.0643249	0.034758	1.42818	0.289428	0.538459	0.744951	Matn2	UP
ENSMUSG00000026959	0.0544775	0.0323435	-0.008201	0.0262067	1.428	0.289473	0.538393	0.744951	Grin1	UP
ENSMUSG00000036835	0.25864	0.0108494	0.0566017	0.108697	1.42786	0.289507	0.538341	0.744951	Psenen	UP
ENSMUSG00000018761	0.292597	0.0626269	0.0132851	0.122836	1.42721	0.289665	0.538104	0.744951	Mpdu1	UP
ENSMUSG00000022674	0.00178834	0.00586196	0.0299009	0.0125171	1.42708	0.289698	0.538054	0.744951	Ube2v2	UP
ENSMUSG00000071662	0.197501	0.00931551	0.0418091	0.0828751	1.42703	0.289711	0.538035	0.744951	Polr2g	UP
ENSMUSG00000031198	0.001706	0.0137234	0.0584009	0.0246101	1.42685	0.289756	0.537968	0.744951	Fundc2	UP
ENSMUSG00000049305	0.121239	0.012319	0.0179388	0.050499	1.42623	0.289908	0.53774	0.744951	Ccdc71	UP
ENSMUSG00000015747	0.15413	0.00820937	0.0313575	0.0645657	1.42598	0.28997	0.537648	0.744951	Vps45	UP
ENSMUSG00000028070	0.201882	-0.0147812	0.0810548	0.0893851	1.42597	0.289972	0.537643	0.744951	Naxe	UP
ENSMUSG00000028737	0.133769	0.113577	-0.02871	0.0728786	1.42542	0.290107	0.537441	0.744951	Aldh4a1	UP
ENSMUSG00000053914	0.10155	0.0847864	-0.0215472	0.0549296	1.42514	0.290178	0.537335	0.744951	Kdm4d	UP
ENSMUSG00000023272	0.264682	0.108571	-0.0206537	0.117533	1.42479	0.290263	0.537209	0.744951	Creld2	UP
ENSMUSG00000021290	0.296435	-0.00842718	0.0945678	0.127525	1.4243	0.290386	0.537024	0.744951	Atp5mpl	UP
ENSMUSG00000017721	0.110298	0.0272825	0.00208469	0.0465552	1.42409	0.290436	0.536949	0.744951	Pigt	UP
ENSMUSG00000036934	0.00717334	0.0152642	0.0896532	0.0373636	1.42343	0.2906	0.536705	0.744951	4921524J17Rik	UP
ENSMUSG00000028998	0.313306	-0.00064323	0.0867867	0.13315	1.42335	0.290621	0.536673	0.744951	Tomm7	UP
ENSMUSG00000040731	0.148197	0.00713343	0.0308632	0.0620645	1.42325	0.290645	0.536637	0.744951	Eif4h	UP
ENSMUSG00000090862	0.274607	0.0248785	0.0434195	0.114302	1.42288	0.290736	0.536501	0.744951	Rps13	UP
ENSMUSG00000019146	0.0454419	0.0416937	-0.010327	0.0256029	1.42258	0.290811	0.53639	0.744951	Cacng2	UP
ENSMUSG00000003135	0.00480987	0.00840494	0.0531886	0.0221345	1.42237	0.290864	0.536311	0.744951	Cnot11	UP
ENSMUSG00000022750	0.0817076	-0.00582672	0.0322356	0.0360388	1.42219	0.290908	0.536244	0.744951	Klhl22	UP
ENSMUSG00000033615	0.146086	0.0466538	-0.00436571	0.0627914	1.42143	0.291096	0.535963	0.744951	Cplx1	UP
ENSMUSG00000073096	0.14376	0.063686	-0.0136576	0.0645961	1.42142	0.291099	0.53596	0.744951	Lrrc61	UP
ENSMUSG00000118369	0.0599482	0.19788	-0.00393109	0.0846322	1.42118	0.291158	0.535871	0.744951	Gm30541	UP
ENSMUSG00000001964	0.21112	0.0288133	0.0231687	0.0877005	1.42069	0.29128	0.535689	0.744951	Emd	UP
ENSMUSG00000037531	0.127058	0.00463177	0.0281464	0.0532786	1.42043	0.291345	0.535592	0.744951	Mrpl47	UP
ENSMUSG00000017176	0.123449	0.0127621	0.0176392	0.0512835	1.42019	0.291404	0.535505	0.744951	Nt5c3b	UP
ENSMUSG00000024845	0.176259	0.0253773	0.0180081	0.0732149	1.41983	0.291494	0.53537	0.744951	Tmem134	UP
ENSMUSG00000038555	0.18038	0.0231761	0.0211008	0.0748855	1.41962	0.291546	0.535293	0.744951	Reep2	UP
ENSMUSG00000026127	0.047357	0.0490017	-0.0115526	0.0282687	1.41937	0.291607	0.535202	0.744951	Imp4	UP
ENSMUSG00000055305	-0.00861088	0.0335972	0.0592504	0.0280789	1.41933	0.291618	0.535186	0.744951	Zfp93	UP
ENSMUSG00000005687	0.152171	0.00177857	0.0386415	0.0641972	1.41853	0.291816	0.534891	0.744951	Bcas2	UP
ENSMUSG00000034566	0.262151	-0.000894975	0.0722831	0.11118	1.41837	0.291858	0.534829	0.744951	Atp5h	UP
ENSMUSG00000062054	0.214292	0.0165348	0.0365521	0.0891263	1.4181	0.291923	0.534731	0.744951	Iah1	UP
ENSMUSG00000036371	0.00990139	-0.00157466	0.0270358	0.0117875	1.418	0.291949	0.534692	0.744951	Serbp1	UP
ENSMUSG00000036825	-0.00465166	0.0269682	0.0175531	0.0132899	1.41782	0.291993	0.534628	0.744951	Ssx2ip	UP
ENSMUSG00000026248	0.185464	-0.030106	0.114368	0.089909	1.41767	0.29203	0.534572	0.744951	Mrpl44	UP
ENSMUSG00000045333	0.0926852	0.113633	-0.0240937	0.0607415	1.41765	0.292035	0.534566	0.744951	Zfp423	UP
ENSMUSG00000020921	0.196882	0.0493927	0.00265069	0.082975	1.41765	0.292035	0.534565	0.744951	Tmem101	UP
ENSMUSG00000059447	0.142388	0.0251757	0.0101774	0.0592469	1.41755	0.29206	0.534528	0.744951	Hadhb	UP
ENSMUSG00000036887	0.309826	0.144582	-0.0332131	0.140398	1.41746	0.292082	0.534495	0.744951	C1qa	UP
ENSMUSG00000095295	-0.0551174	0.207119	0.30498	0.152327	1.41699	0.2922	0.534319	0.744951	Gm3488	UP
ENSMUSG00000024644	0.251541	0.0318515	0.029537	0.10431	1.41689	0.292224	0.534284	0.744951	Cndp2	UP
ENSMUSG00000028495	0.207538	-0.030694	0.118558	0.0984672	1.41677	0.292256	0.534236	0.744951	Rps6	UP
ENSMUSG00000001847	0.0717538	-0.00944927	0.0377327	0.0333458	1.41633	0.292364	0.534076	0.744951	Rac1	UP
ENSMUSG00000008090	0.0909626	0.0021478	0.0214602	0.0381902	1.41609	0.292424	0.533987	0.744951	Fgfrl1	UP
ENSMUSG00000032482	0.172491	0.0455533	0.000596794	0.0728803	1.41602	0.292441	0.533961	0.744951	Cspg5	UP
ENSMUSG00000028911	0.106846	0.00378958	0.0234589	0.0446982	1.41502	0.292693	0.533588	0.744951	Srsf4	UP
ENSMUSG00000039130	0.176974	-0.00332775	0.0525553	0.0754005	1.41498	0.292701	0.533575	0.744951	Zc3hc1	UP
ENSMUSG00000081534	0.178621	0.0268656	0.0167389	0.0740753	1.41487	0.292728	0.533535	0.744951	Slc48a1	UP
ENSMUSG00000039345	0.228712	0.0322573	0.0234347	0.0948014	1.41487	0.29273	0.533532	0.744951	Mettl22	UP
ENSMUSG00000028857	0.220392	0.0142483	0.0403309	0.0916571	1.41432	0.292866	0.533331	0.744951	Tmem222	UP
ENSMUSG00000026255	0.348978	0.161376	-0.0373296	0.157675	1.41371	0.29302	0.533103	0.744951	Efhd1	UP
ENSMUSG00000029474	0.0662446	-0.0021088	0.0209976	0.0283778	1.41366	0.293032	0.533085	0.744951	Rnf34	UP
ENSMUSG00000029614	0.229751	0.00191923	0.0587067	0.0967922	1.41363	0.293039	0.533075	0.744951	Rpl6	UP
ENSMUSG00000015478	0.176609	0.0165639	0.0264302	0.0732009	1.41363	0.293039	0.533074	0.744951	Rnf5	UP
ENSMUSG00000113165	0.216237	0.209225	-0.0516582	0.124601	1.41347	0.29308	0.533014	0.744951	Gm47863	UP
ENSMUSG00000001794	0.246686	0.0400229	0.0202791	0.102329	1.41333	0.293114	0.532963	0.744951	Capns1	UP
ENSMUSG00000031960	0.0702664	-0.00554434	0.0282318	0.0309846	1.41302	0.293191	0.532849	0.744951	Aars	UP
ENSMUSG00000092417	0.122221	0.00224765	0.0294521	0.0513069	1.41278	0.293252	0.532759	0.744951	Gpank1	UP
ENSMUSG00000069744	0.248943	0.0107025	0.0519251	0.103857	1.41278	0.293253	0.532758	0.744951	Psmb3	UP
ENSMUSG00000066233	0.277757	0.0222481	0.0455392	0.115182	1.41214	0.293413	0.53252	0.744951	Tmem42	UP
ENSMUSG00000035559	0.349002	0.0658691	0.0205067	0.145126	1.41206	0.293431	0.532494	0.744951	Mpv17l2	UP
ENSMUSG00000023286	0.13065	0.0019507	0.0320377	0.0548795	1.41194	0.293462	0.532448	0.744951	Ube2j2	UP
ENSMUSG00000036992	0.129404	-0.00845156	0.048457	0.0564699	1.41186	0.293482	0.532419	0.744951	Nxt1	UP
ENSMUSG00000064030	0.198248	0.0162667	0.0320331	0.0821827	1.41181	0.293496	0.532399	0.744951	Pym1	UP
ENSMUSG00000039873	0.201264	0.0411715	0.00919432	0.0838765	1.4117	0.293521	0.53236	0.744951	Neurl2	UP
ENSMUSG00000027406	0.152293	0.0196762	0.0170795	0.0630162	1.41151	0.293571	0.532287	0.744951	Idh3b	UP
ENSMUSG00000074884	0.216652	0.0211274	0.0312905	0.08969	1.41136	0.293609	0.532231	0.744951	Serf2	UP
ENSMUSG00000024387	0.188383	0.0263672	0.0191366	0.0779623	1.41109	0.293677	0.532131	0.744951	Csnk2b	UP
ENSMUSG00000075334	0.233209	0.0916275	-0.0176055	0.10241	1.41053	0.293817	0.531923	0.744951	Rprm	UP
ENSMUSG00000062931	0.088214	-0.0111988	0.0447251	0.0405801	1.41037	0.293857	0.531864	0.744951	Zfp938	UP
ENSMUSG00000001289	0.298816	-0.00475845	0.086448	0.126835	1.41036	0.293858	0.531863	0.744951	Pfdn5	UP
ENSMUSG00000040658	0.355093	0.090636	0.00246027	0.149396	1.41005	0.293937	0.531746	0.744951	Dnph1	UP
ENSMUSG00000002778	0.135174	0.00766682	0.0256664	0.056169	1.40977	0.294006	0.531643	0.744951	Kdelr1	UP
ENSMUSG00000029595	0.331647	0.386636	-0.0865355	0.210583	1.40948	0.29408	0.531534	0.744951	Lhx5	UP
ENSMUSG00000063160	0.0806375	0.0405348	-0.0101367	0.0370118	1.40926	0.294135	0.531453	0.744951	Numbl	UP
ENSMUSG00000026377	0.195252	0.00971764	0.0386604	0.0812102	1.40917	0.294159	0.531418	0.744951	Nifk	UP
ENSMUSG00000025967	0.261001	0.00211038	0.0660391	0.109717	1.40914	0.294164	0.53141	0.744951	Eef1b2	UP
ENSMUSG00000032306	0.173472	0.0214425	0.0201899	0.0717016	1.40904	0.294189	0.531374	0.744951	Mpi	UP
ENSMUSG00000002010	0.213172	0.0303203	0.0209755	0.0881561	1.409	0.2942	0.531358	0.744951	Idh3g	UP
ENSMUSG00000024194	0.272085	0.0219011	0.043949	0.112645	1.40853	0.294319	0.531182	0.744951	Cuta	UP
ENSMUSG00000026514	0.0156835	0.0111462	0.111719	0.046183	1.40826	0.294386	0.531083	0.744951	Cnih3	UP
ENSMUSG00000027994	0.199045	0.00350405	0.0475875	0.083379	1.40803	0.294444	0.530997	0.744951	Mcub	UP
ENSMUSG00000096960	0.0700626	0.0812042	-0.0183086	0.0443194	1.40792	0.294473	0.530955	0.744951	A230028O05Rik	UP
ENSMUSG00000042642	0.127792	0.0103309	0.0205244	0.0528824	1.40756	0.294561	0.530824	0.744951	Flad1	UP
ENSMUSG00000029038	0.241683	0.0217371	0.0363568	0.0999257	1.40732	0.294623	0.530733	0.744951	Ssu72	UP
ENSMUSG00000073433	0.299098	0.0286423	0.0430666	0.123602	1.40702	0.294697	0.530624	0.744951	Arhgdig	UP
ENSMUSG00000024683	0.19619	0.0127254	0.035001	0.0813054	1.40664	0.294794	0.530482	0.744951	Mrpl16	UP
ENSMUSG00000068921	0.162774	0.00896153	0.0308867	0.0675406	1.40606	0.29494	0.530266	0.744951	Dap3	UP
ENSMUSG00000026032	0.259337	0.0189642	0.0436622	0.107321	1.4058	0.295005	0.53017	0.744951	Ndufb3	UP
ENSMUSG00000001436	0.126526	0.0213416	0.00920368	0.0523571	1.40557	0.295063	0.530085	0.744951	Slc19a1	UP
ENSMUSG00000017764	0.13724	0.00957426	0.0236007	0.0568051	1.40534	0.295122	0.529998	0.744951	Zswim1	UP
ENSMUSG00000068328	0.159264	0.0251658	0.0130475	0.0658257	1.40504	0.295199	0.529885	0.744951	Aup1	UP
ENSMUSG00000030057	0.154045	0.00311196	0.0359474	0.0643681	1.40452	0.29533	0.529692	0.744951	Cnbp	UP
ENSMUSG00000047459	0.291982	0.0196322	0.0508425	0.120819	1.40398	0.295465	0.529494	0.744951	Dynlrb1	UP
ENSMUSG00000035274	0.0200812	0.0220539	-0.00519382	0.0123137	1.40371	0.295534	0.529393	0.744951	Tpbg	UP
ENSMUSG00000029499	0.391694	0.148949	-0.028191	0.170818	1.40357	0.29557	0.529339	0.744951	Pxmp2	UP
ENSMUSG00000018932	0.0962267	0.0231048	0.00142402	0.0402519	1.40355	0.295575	0.529332	0.744951	Map2k3	UP
ENSMUSG00000002504	0.18385	0.0392941	0.00636058	0.0765016	1.40345	0.2956	0.529296	0.744951	Slc9a3r2	UP
ENSMUSG00000020224	0.214746	0.0084257	0.0446008	0.0892576	1.40326	0.295648	0.529225	0.744951	Llph	UP
ENSMUSG00000025580	0.20937	0.0100757	0.0411411	0.0868624	1.40311	0.295685	0.529171	0.744951	Eif4a3	UP
ENSMUSG00000021114	0.165788	0.00408309	0.037517	0.0691294	1.40268	0.295793	0.529012	0.744951	Atp6v1d	UP
ENSMUSG00000024067	0.261586	0.00462748	0.0616184	0.109277	1.40259	0.295818	0.528976	0.744951	Dpy30	UP
ENSMUSG00000031701	0.0428542	-0.00846576	0.0307946	0.0217277	1.40243	0.295858	0.528916	0.744951	Dnaja2	UP
ENSMUSG00000064339	0.0806948	-0.0192236	0.177676	0.0797157	1.40241	0.295863	0.528909	0.744951	mt-Rnr2	UP
ENSMUSG00000051234	0.196879	0.000314698	0.0507002	0.0826313	1.4018	0.296017	0.528684	0.744951	Rnf7	UP
ENSMUSG00000003528	0.21908	0.0105401	0.0428019	0.0908072	1.40115	0.296181	0.528443	0.744951	Slc25a1	UP
ENSMUSG00000020475	0.175825	0.000312547	0.0451543	0.0737641	1.40111	0.296192	0.528427	0.744951	Pgam2	UP
ENSMUSG00000047866	0.0740995	0.0119571	0.0057024	0.0305863	1.40103	0.296213	0.528395	0.744951	Lonp2	UP
ENSMUSG00000003161	0.103322	0.0103711	0.014028	0.0425736	1.4008	0.296271	0.528311	0.744951	Sri	UP
ENSMUSG00000027487	0.141958	-0.0242413	0.0879853	0.0685673	1.40076	0.296281	0.528296	0.744951	Cdk5rap1	UP
ENSMUSG00000007815	0.098245	0.00733001	0.0160456	0.0405402	1.39978	0.29653	0.527931	0.744951	Rhoa	UP
ENSMUSG00000026914	0.111431	-0.0129	0.0522263	0.0502524	1.3996	0.296575	0.527865	0.744951	Psmd14	UP
ENSMUSG00000033099	0.222066	-0.00534899	0.065351	0.0940226	1.39923	0.296669	0.527727	0.744951	Nol12	UP
ENSMUSG00000054612	0.301941	0.10781	-0.0185894	0.130387	1.39877	0.296785	0.527558	0.744951	Mgmt	UP
ENSMUSG00000021967	0.189158	-0.00864804	0.0622643	0.0809247	1.39866	0.296815	0.527515	0.744951	Mrpl57	UP
ENSMUSG00000029447	0.0562366	-0.0138485	0.0543086	0.0322322	1.39854	0.296845	0.52747	0.744951	Cct6a	UP
ENSMUSG00000068749	0.160947	-0.0105395	0.0584916	0.069633	1.3978	0.297034	0.527194	0.744951	Psma5	UP
ENSMUSG00000027384	0.192262	0.00779408	0.038949	0.0796685	1.39743	0.297127	0.527057	0.744951	Ndufaf5	UP
ENSMUSG00000023456	0.165616	-0.000363854	0.0430739	0.069442	1.39736	0.297143	0.527034	0.744951	Tpi1	UP
ENSMUSG00000020755	0.0876971	-0.00157809	0.0248673	0.0369954	1.39735	0.297146	0.52703	0.744951	Sap30bp	UP
ENSMUSG00000049775	0.227262	-0.0279389	0.109833	0.103052	1.39735	0.297147	0.527029	0.744951	Tmsb4x	UP
ENSMUSG00000025647	0.204274	0.0272741	0.0205657	0.0840379	1.39716	0.297196	0.526957	0.744951	Shisa5	UP
ENSMUSG00000024854	0.206255	-0.0087704	0.0665238	0.0880028	1.39699	0.297239	0.526894	0.744951	Pold4	UP
ENSMUSG00000048450	0.21075	0.0944526	-0.0227391	0.0941544	1.3969	0.297262	0.52686	0.744951	Msx1	UP
ENSMUSG00000049299	0.234062	0.0384673	0.016919	0.0964827	1.39688	0.297267	0.526853	0.744951	Trappc1	UP
ENSMUSG00000051146	0.227711	0.0258269	0.0273356	0.0936246	1.39645	0.297377	0.526693	0.744951	Camk2n2	UP
ENSMUSG00000018451	0.124479	-0.00804632	0.0448825	0.0537718	1.39616	0.297451	0.526585	0.744951	6330403K07Rik	UP
ENSMUSG00000024997	0.17538	0.0299642	0.0115994	0.0723144	1.39591	0.297515	0.526492	0.744951	Prdx3	UP
ENSMUSG00000076432	0.111432	0.000519767	0.0277622	0.0465712	1.3956	0.297594	0.526376	0.744951	Ywhaq	UP
ENSMUSG00000102101	0.310332	0.103088	-0.0152086	0.132737	1.39521	0.297692	0.526233	0.744951	Zbtb11os1	UP
ENSMUSG00000047604	0.186107	0.0287183	0.0149472	0.0765908	1.39504	0.297735	0.52617	0.744951	Frat2	UP
ENSMUSG00000024667	0.15805	-0.0218244	0.0818534	0.072693	1.39454	0.297863	0.525983	0.744951	Tmem216	UP
ENSMUSG00000044626	-0.00568543	0.0690084	0.238209	0.100511	1.39314	0.29822	0.525464	0.744951	Liph	UP
ENSMUSG00000028964	0.278791	0.03271	0.0318722	0.114458	1.39299	0.29826	0.525406	0.744951	Park7	UP
ENSMUSG00000068101	0.18832	0.00470301	0.0413951	0.0781394	1.39288	0.298289	0.525363	0.744951	Cenpm	UP
ENSMUSG00000040482	0.0948337	-0.00549573	0.0327942	0.0407107	1.39268	0.298338	0.525292	0.744951	Dxo	UP
ENSMUSG00000028494	0.224933	0.0504605	0.00478952	0.0933943	1.39233	0.298428	0.52516	0.744951	Plin2	UP
ENSMUSG00000103119	0.302402	0.0301896	0.0398512	0.124147	1.39224	0.29845	0.525129	0.744951	Gm37583	UP
ENSMUSG00000029465	0.212093	-0.00632572	0.0632491	0.0896721	1.39196	0.298522	0.525024	0.744951	Arpc3	UP
ENSMUSG00000024552	0.00879565	0.00266645	0.048457	0.019973	1.39171	0.298588	0.524928	0.744951	Slc14a2	UP
ENSMUSG00000031479	0.0110133	0.0221961	-0.00290201	0.0101025	1.39162	0.298609	0.524896	0.744951	Vps36	UP
ENSMUSG00000036764	0.0801652	0.00887617	0.0096346	0.032892	1.39151	0.298638	0.524855	0.744951	Dnajc12	UP
ENSMUSG00000001134	0.0988554	-0.0213608	0.0767017	0.0513988	1.3915	0.29864	0.524852	0.744951	Uxt	UP
ENSMUSG00000062580	0.0843393	0.00304014	0.0172429	0.0348741	1.39106	0.298752	0.524689	0.744951	Timm17a	UP
ENSMUSG00000032940	0.0803577	-0.0179554	0.0649775	0.04246	1.39066	0.298856	0.524539	0.744951	Rbm11	UP
ENSMUSG00000005981	0.135025	0.0351822	-0.000790743	0.0564722	1.39005	0.299013	0.524311	0.744951	Trap1	UP
ENSMUSG00000030357	0.184357	0.0144928	0.0282536	0.0757012	1.3897	0.299102	0.524181	0.744951	Fkbp4	UP
ENSMUSG00000061374	0.0387548	0.0383428	-0.00984542	0.0224174	1.38964	0.299118	0.524157	0.744951	Fiz1	UP
ENSMUSG00000025227	0.134779	-0.00208753	0.0369798	0.0565571	1.38946	0.299165	0.52409	0.744951	Mfsd13a	UP
ENSMUSG00000028152	-0.0072144	0.0272795	0.055525	0.0251967	1.38892	0.299302	0.52389	0.744951	Tspan5	UP
ENSMUSG00000079598	0.308797	0.0491914	0.0222878	0.126759	1.38762	0.299637	0.523405	0.744951	Clec2l	UP
ENSMUSG00000054850	0.183107	-0.0167047	0.0740458	0.0801495	1.38759	0.299643	0.523396	0.744951	Smim10l2a	UP
ENSMUSG00000063904	0.18007	0.0246054	0.0166203	0.0737654	1.3865	0.299924	0.522989	0.744951	Dpp3	UP
ENSMUSG00000000171	0.166726	0.00576224	0.0339291	0.0688058	1.38636	0.299962	0.522934	0.744951	Sdhd	UP
ENSMUSG00000110357	0.0136604	0.0120711	0.112811	0.0461807	1.38605	0.300039	0.522822	0.744951	A030001D20Rik	UP
ENSMUSG00000026966	0.213108	0.0055204	0.045692	0.0881069	1.38604	0.300043	0.522816	0.744951	Ssna1	UP
ENSMUSG00000068856	0.126413	0.0172407	0.0116653	0.051773	1.38598	0.300057	0.522796	0.744951	Sf3b4	UP
ENSMUSG00000101698	0.32916	0.0545997	0.0215779	0.135113	1.3859	0.300079	0.522764	0.744951	Gm29562	UP
ENSMUSG00000027661	0.16238	0.194015	-0.044966	0.10381	1.38512	0.30028	0.522474	0.744951	Slc2a10	UP
ENSMUSG00000026111	0.11059	0.0120604	0.0131012	0.0452504	1.38503	0.300302	0.522441	0.744951	Unc50	UP
ENSMUSG00000006764	0.202815	-0.0401093	0.139537	0.100748	1.38468	0.300393	0.52231	0.744951	Tph2	UP
ENSMUSG00000071649	0.195716	0.00710982	0.0391149	0.0806468	1.38398	0.300573	0.52205	0.744951	B3gat3	UP
ENSMUSG00000044627	0.187465	-0.01354	0.0683069	0.080744	1.38361	0.300669	0.521911	0.744951	Swi5	UP
ENSMUSG00000055128	0.123647	-0.00957177	0.0462298	0.053435	1.38342	0.300719	0.521839	0.744951	Cgrrf1	UP
ENSMUSG00000016253	0.0968098	0.0169375	0.00546696	0.0397381	1.38328	0.300754	0.521789	0.744951	Nelfcd	UP
ENSMUSG00000048486	0.0254581	0.0777489	-0.00400973	0.0330658	1.38314	0.30079	0.521736	0.744951	Fitm2	UP
ENSMUSG00000031197	0.0490106	-0.0100621	0.0349583	0.0246356	1.38272	0.3009	0.521578	0.744951	Vbp1	UP
ENSMUSG00000051238	0.142712	0.0142483	0.0180519	0.0583375	1.38235	0.300995	0.521441	0.744951	Swsap1	UP
ENSMUSG00000024785	0.058944	-0.0167276	0.0752578	0.0391581	1.38187	0.301118	0.521263	0.744951	Rcl1	UP
ENSMUSG00000025381	0.311722	0.015271	0.0570264	0.128007	1.38168	0.301168	0.521192	0.744951	Cnpy2	UP
ENSMUSG00000053553	0.210702	0.0568659	-0.00339214	0.0880585	1.3815	0.301214	0.521124	0.744951	3110082I17Rik	UP
ENSMUSG00000038683	0.118097	0.0151084	0.0115197	0.0482418	1.38058	0.301453	0.52078	0.744951	Pak1ip1	UP
ENSMUSG00000036504	0.315497	0.0576288	0.0153332	0.129486	1.3804	0.3015	0.520713	0.744951	Phpt1	UP
ENSMUSG00000020868	0.162298	0.0148255	0.0217787	0.0663006	1.3801	0.301578	0.5206	0.744951	Xylt2	UP
ENSMUSG00000027944	0.161469	0.00542772	0.0324188	0.0664385	1.37983	0.301648	0.520499	0.744951	Hax1	UP
ENSMUSG00000024146	0.121953	-0.0121384	0.0504818	0.053432	1.37936	0.30177	0.520324	0.744951	Cript	UP
ENSMUSG00000033701	0.180019	0.0190117	0.0214029	0.0734777	1.37922	0.301806	0.520271	0.744951	Acbd6	UP
ENSMUSG00000030421	0.018341	0.0158049	-0.00439085	0.00991836	1.37909	0.30184	0.520224	0.744951	Uri1	UP
ENSMUSG00000039660	0.167448	-0.00268223	0.0448878	0.0698846	1.379	0.301864	0.520189	0.744951	Spout1	UP
ENSMUSG00000050213	0.0961753	-0.00360191	0.0289453	0.0405062	1.37882	0.30191	0.520122	0.744951	Snip1	UP
ENSMUSG00000025722	0.110759	-0.011157	0.0460344	0.0485453	1.37849	0.301996	0.519998	0.744951	Wdr73	UP
ENSMUSG00000097223	0.435858	-0.0369042	0.167164	0.188706	1.37843	0.302011	0.519978	0.744951	Gm2449	UP
ENSMUSG00000028100	0.151147	0.0142483	0.0196534	0.061683	1.3781	0.302096	0.519855	0.744951	Nudt17	UP
ENSMUSG00000042210	0.23556	0.0297304	0.0230591	0.0961167	1.37805	0.302111	0.519834	0.744951	Abhd14a	UP
ENSMUSG00000074064	0.175336	0.0164473	0.0228715	0.0715516	1.37797	0.30213	0.519806	0.744951	Mlycd	UP
ENSMUSG00000049124	0.180528	-0.0302846	0.104452	0.0848983	1.3774	0.302278	0.519593	0.744951	Gm8186	UP
ENSMUSG00000024537	0.230913	0.0162713	0.0358561	0.0943468	1.37699	0.302386	0.519439	0.744951	Psmg2	UP
ENSMUSG00000042389	0.145543	0.00771849	0.0255179	0.0595932	1.37689	0.302412	0.519401	0.744951	Tsen2	UP
ENSMUSG00000031388	0.249308	0.0142066	0.0425055	0.102007	1.37657	0.302496	0.519281	0.744951	Naa10	UP
ENSMUSG00000047215	0.249318	-0.0143497	0.0829237	0.105964	1.37649	0.302515	0.519253	0.744951	Rpl9	UP
ENSMUSG00000014551	0.166038	-0.0121859	0.0598882	0.0712468	1.37645	0.302526	0.519237	0.744951	Mrps25	UP
ENSMUSG00000024500	0.0509168	-0.0109608	0.0377175	0.0258912	1.37603	0.302634	0.519082	0.744951	Ppp2r2b	UP
ENSMUSG00000047547	0.211391	0.0342865	0.0135048	0.0863941	1.37601	0.302639	0.519075	0.744951	Cltb	UP
ENSMUSG00000086771	0.0378475	-0.00923277	0.0914916	0.0400354	1.37592	0.302664	0.51904	0.744951	1700080G11Rik	UP
ENSMUSG00000032530	0.586032	0.0922414	0.0398568	0.239377	1.37584	0.302685	0.519009	0.744951	Lyzl4	UP
ENSMUSG00000026687	0.162606	0.0489505	-0.00632983	0.0684088	1.37564	0.302735	0.518937	0.744951	Aldh9a1	UP
ENSMUSG00000034487	0.0999972	0.0266439	-0.00165042	0.0416636	1.37554	0.302763	0.518897	0.744951	Poglut3	UP
ENSMUSG00000032892	0.287026	0.0441444	0.0203811	0.117184	1.37543	0.30279	0.518858	0.744951	Rangrf	UP
ENSMUSG00000021103	0.212143	-0.00300029	0.0557562	0.0882997	1.37533	0.302819	0.518818	0.744951	Mnat1	UP
ENSMUSG00000019261	0.133598	0.0270713	0.00398146	0.0548837	1.37492	0.302924	0.518666	0.744951	Map1s	UP
ENSMUSG00000039208	0.194929	-0.00942977	0.0615335	0.0823442	1.37461	0.303006	0.518548	0.744951	Metrnl	UP
ENSMUSG00000027673	0.272961	0.01245	0.0499091	0.111773	1.37456	0.303019	0.51853	0.744951	Ndufb5	UP
ENSMUSG00000038895	0.152752	0.131267	-0.0368821	0.082379	1.37408	0.303144	0.518351	0.744951	Zfp653	UP
ENSMUSG00000057841	0.269844	-0.0283725	0.113508	0.118327	1.37395	0.303177	0.518304	0.744951	Rpl32	UP
ENSMUSG00000053004	0.102174	-0.00909252	0.0395935	0.0442249	1.37331	0.303344	0.518064	0.744951	Hrh1	UP
ENSMUSG00000027488	0.188488	0.0326621	0.00998481	0.0770451	1.37323	0.303364	0.518036	0.744951	Snta1	UP
ENSMUSG00000022774	0.0882134	0.00737618	0.0122311	0.0359402	1.37312	0.303394	0.517993	0.744951	Ncbp2	UP
ENSMUSG00000020238	0.142689	0.0349446	-0.000406411	0.0590758	1.37276	0.303487	0.51786	0.744951	Ncln	UP
ENSMUSG00000038567	0.0825819	-0.0235402	0.0996095	0.0528837	1.37265	0.303517	0.517816	0.744951	Cyp24a1	UP
ENSMUSG00000113949	0.223533	0.0125224	0.0378049	0.0912867	1.37222	0.303628	0.517658	0.744951	Scamp4	UP
ENSMUSG00000039656	0.157887	0.0274766	0.00812275	0.0644955	1.3714	0.303843	0.517351	0.744951	Rxrb	UP
ENSMUSG00000079037	0.109067	0.0129418	0.0110922	0.0443669	1.37128	0.303874	0.517306	0.744951	Prnp	UP
ENSMUSG00000063646	0.0272673	-0.00599277	0.0733264	0.0315337	1.37123	0.303888	0.517287	0.744951	Jakmip1	UP
ENSMUSG00000041841	0.299116	0.0193507	0.0473613	0.121943	1.37084	0.303991	0.517139	0.744951	Rpl37	UP
ENSMUSG00000025066	0.0659682	-0.00332283	0.0208238	0.0278231	1.37016	0.304168	0.516886	0.744951	Sfr1	UP
ENSMUSG00000020400	0.131418	0.0405773	-0.00607744	0.055306	1.37001	0.304207	0.516831	0.744951	Tnip1	UP
ENSMUSG00000058420	0.0492088	-0.000882572	0.0130292	0.0204518	1.36996	0.304222	0.51681	0.744951	Syt17	UP
ENSMUSG00000073775	0.250683	0.0310929	0.0240145	0.10193	1.36995	0.304224	0.516806	0.744951	Kti12	UP
ENSMUSG00000029433	0.108033	0.00294628	0.0219116	0.0442969	1.36994	0.304224	0.516806	0.744951	Diablo	UP
ENSMUSG00000095928	-0.00755756	0.187618	0.0561032	0.0787211	1.36987	0.304243	0.516779	0.744951	Olfr204	UP
ENSMUSG00000033684	0.0672363	-6.40438e-05	0.0161514	0.0277746	1.36965	0.304301	0.516697	0.744951	Qsox1	UP
ENSMUSG00000052833	0.136782	0.00672296	0.0240289	0.0558448	1.36955	0.304328	0.516658	0.744951	Sae1	UP
ENSMUSG00000032548	0.233091	0.112685	-0.0315544	0.104741	1.36916	0.304429	0.516513	0.744951	Slco2a1	UP
ENSMUSG00000003402	0.190456	0.0175977	0.0242102	0.0774212	1.36909	0.304449	0.516485	0.744951	Prkcsh	UP
ENSMUSG00000032301	0.18132	0.000240229	0.0429071	0.0748226	1.369	0.304471	0.516453	0.744951	Psma4	UP
ENSMUSG00000028029	0.171962	-0.0124859	0.0607202	0.0733988	1.36883	0.304517	0.516389	0.744951	Aimp1	UP
ENSMUSG00000016257	0.0350347	-0.00884996	0.0843757	0.0368535	1.36863	0.304569	0.516314	0.744951	Prelid3b	UP
ENSMUSG00000021118	0.272037	-0.0614724	0.209825	0.14013	1.36861	0.304574	0.516307	0.744951	Plek2	UP
ENSMUSG00000039747	-0.0170067	0.0623702	0.0653755	0.036913	1.36848	0.30461	0.516256	0.744951	Orai2	UP
ENSMUSG00000069565	0.0444675	3.82765e-05	0.0105236	0.0183431	1.36804	0.304724	0.516094	0.744951	Dazap1	UP
ENSMUSG00000040532	0.309852	0.0509404	0.0179525	0.126248	1.36789	0.304764	0.516036	0.744951	Abhd11	UP
ENSMUSG00000079737	-0.038579	0.175325	0.130371	0.0890393	1.36741	0.30489	0.515857	0.744951	Bfar	UP
ENSMUSG00000046058	0.193434	0.00424927	0.0402146	0.0792994	1.36713	0.304962	0.515754	0.744951	Eid2	UP
ENSMUSG00000025903	-0.00738515	0.0720327	0.02942	0.0313558	1.36648	0.305133	0.515511	0.744951	Lypla1	UP
ENSMUSG00000014504	0.10997	-0.00990172	0.0421583	0.0474089	1.36611	0.30523	0.515373	0.744951	Srp19	UP
ENSMUSG00000033365	-0.00449304	0.0420353	0.0175265	0.0183562	1.366	0.30526	0.51533	0.744951	Ipo13	UP
ENSMUSG00000058546	0.243261	-0.00917284	0.0710021	0.101697	1.36561	0.305363	0.515183	0.744951	Rpl23a	UP
ENSMUSG00000053600	0.24313	0.0348349	0.0183552	0.0987734	1.3655	0.305392	0.515143	0.744951	Zfp472	UP
ENSMUSG00000025484	0.177791	0.0236339	0.0150809	0.0721684	1.36505	0.30551	0.514974	0.744951	Bet1l	UP
ENSMUSG00000020402	0.0724657	0.00327541	0.0128714	0.0295375	1.36482	0.305572	0.514887	0.744951	Vdac1	UP
ENSMUSG00000032604	0.100326	0.0213574	0.00170288	0.0411288	1.3647	0.305602	0.514844	0.744951	Qars	UP
ENSMUSG00000030089	0.162202	0.00956033	0.0261789	0.0659804	1.36466	0.305613	0.514828	0.744951	Slc41a3	UP
ENSMUSG00000085307	0.301682	0.00984738	0.0579896	0.123173	1.36359	0.305895	0.514427	0.744951	Gm11525	UP
ENSMUSG00000024525	-0.00913514	0.0388992	0.0311312	0.0202984	1.36353	0.30591	0.514406	0.744951	Impa2	UP
ENSMUSG00000079557	0.0551622	-0.00316846	0.0177658	0.0232532	1.36297	0.306059	0.514195	0.744951	Marchf2	UP
ENSMUSG00000023904	0.2763	0.0180419	0.0422978	0.112213	1.36278	0.30611	0.514123	0.744951	Hcfc1r1	UP
ENSMUSG00000066443	0.27919	0.0566638	0.00656708	0.11414	1.36234	0.306224	0.51396	0.744951	Gm10163	UP
ENSMUSG00000031428	0.0743304	0.00264346	0.0139585	0.0303108	1.36223	0.306254	0.513918	0.744951	Zcchc18	UP
ENSMUSG00000117310	0.00173232	0.0288495	0.00457746	0.0117198	1.3621	0.306287	0.513871	0.744951	Ptp4a1	UP
ENSMUSG00000054931	0.0818615	-0.0245564	0.109851	0.0557187	1.36089	0.306607	0.513418	0.744951	Zkscan4	UP
ENSMUSG00000059456	-0.00663842	0.0222328	0.0413962	0.0189968	1.36076	0.306643	0.513367	0.744951	Ptk2b	UP
ENSMUSG00000033720	0.107909	0.0451735	-0.0118784	0.047068	1.36064	0.306675	0.513322	0.744951	Sfxn5	UP
ENSMUSG00000048065	0.235443	-0.0526985	0.175562	0.119436	1.36053	0.306703	0.513283	0.744951	Cyb5r2	UP
ENSMUSG00000028673	0.194334	0.0389672	0.00476463	0.0793551	1.36043	0.30673	0.513244	0.744951	Fuca1	UP
ENSMUSG00000051518	0.279793	0.0202505	0.0401528	0.113399	1.35977	0.306904	0.512998	0.744951	Rps19bp1	UP
ENSMUSG00000025521	0.215884	0.0546534	-0.00317452	0.089121	1.35973	0.306915	0.512982	0.744951	Tmem192	UP
ENSMUSG00000030282	0.13627	-0.0133761	0.0535507	0.0588149	1.35896	0.307118	0.512695	0.744951	Cmas	UP
ENSMUSG00000085271	0.227833	0.0726743	-0.0131391	0.0957896	1.3584	0.307267	0.512484	0.744951	E130006D01Rik	UP
ENSMUSG00000029544	0.119599	0.0201288	0.00596367	0.0485638	1.35835	0.307282	0.512462	0.744951	Cabp1	UP
ENSMUSG00000096199	0.117589	-0.00417143	0.0332774	0.0488985	1.35804	0.307364	0.512347	0.744951	Ptrhd1	UP
ENSMUSG00000034412	0.128823	0.0218102	0.0062793	0.0523043	1.3578	0.307427	0.512258	0.744951	Tbc1d10a	UP
ENSMUSG00000021835	0.469572	-0.0649329	0.224548	0.209729	1.35768	0.307459	0.512213	0.744951	Bmp4	UP
ENSMUSG00000024091	0.0896396	-0.00442184	0.0272828	0.0375002	1.35725	0.307574	0.512051	0.744951	Vapa	UP
ENSMUSG00000025208	0.191141	0.0184725	0.0222306	0.0772813	1.35724	0.307576	0.512048	0.744951	Mrpl43	UP
ENSMUSG00000034108	0.286326	0.0717139	-0.00402164	0.118006	1.35712	0.307608	0.512003	0.744951	Ccs	UP
ENSMUSG00000046562	-0.00693381	0.04435	0.0231591	0.0201918	1.35711	0.30761	0.511999	0.744951	Unc119b	UP
ENSMUSG00000015341	0.0726328	0.000339383	0.0162992	0.0297571	1.35708	0.307618	0.511988	0.744951	Golga7	UP
ENSMUSG00000023460	0.0387932	-0.0109903	0.0420069	0.02327	1.35644	0.307789	0.511746	0.744951	Rab12	UP
ENSMUSG00000021453	0.351034	-0.00256857	0.0843695	0.144278	1.35625	0.30784	0.511676	0.744951	Gadd45g	UP
ENSMUSG00000040479	-0.00534554	0.0256315	0.0753903	0.0318921	1.3562	0.307851	0.511659	0.744951	Dgkz	UP
ENSMUSG00000030298	0.14788	-0.00724692	0.0447553	0.0617963	1.35563	0.308003	0.511445	0.744951	Sec13	UP
ENSMUSG00000014177	0.083446	0.0224882	-0.00231608	0.0345394	1.35554	0.308027	0.511411	0.744951	Tvp23b	UP
ENSMUSG00000048779	-0.0232065	0.0759939	0.105684	0.0528237	1.35552	0.308033	0.511403	0.744951	P2ry6	UP
ENSMUSG00000046364	0.208277	0.00804357	0.0374954	0.0846052	1.35547	0.308045	0.511385	0.744951	Rpl27a	UP
ENSMUSG00000107585	0.23892	0.025983	0.0246074	0.0965034	1.35521	0.308116	0.511286	0.744951	3300002P13Rik	UP
ENSMUSG00000032667	0.156104	-0.00533313	0.0435105	0.0647606	1.35486	0.30821	0.511154	0.744951	Pon2	UP
ENSMUSG00000019528	0.177433	0.00125961	0.0389512	0.0725479	1.35453	0.308296	0.511033	0.744951	Gyg	UP
ENSMUSG00000026672	0.000840627	0.00162489	0.0115908	0.00468543	1.35414	0.308401	0.510884	0.744951	Optn	UP
ENSMUSG00000040888	0.215431	0.00709195	0.0401002	0.087541	1.35405	0.308423	0.510853	0.744951	Gfer	UP
ENSMUSG00000061787	0.279674	-0.0174205	0.0904454	0.117566	1.35399	0.308439	0.510831	0.744951	Rps17	UP
ENSMUSG00000021314	0.0453099	0.0194058	-0.0053328	0.0197943	1.35387	0.308474	0.510782	0.744951	Amph	UP
ENSMUSG00000009563	0.122453	-0.00757048	0.0394852	0.051456	1.35379	0.308494	0.510754	0.744951	Tor2a	UP
ENSMUSG00000030350	0.0965308	-0.00449848	0.0286886	0.0402403	1.35348	0.308577	0.510636	0.744951	Prmt8	UP
ENSMUSG00000052738	0.211696	0.00767845	0.0384368	0.0859371	1.35327	0.308632	0.510559	0.744951	Suclg1	UP
ENSMUSG00000014243	0.285002	0.0445756	0.0163757	0.115318	1.35299	0.308707	0.510454	0.744951	Zswim7	UP
ENSMUSG00000074797	0.194551	-0.00573682	0.0525752	0.0804632	1.35287	0.308739	0.510409	0.744951	Itpa	UP
ENSMUSG00000020812	0.243288	0.0107411	0.0418009	0.0986099	1.35281	0.308754	0.510387	0.744951	Snhg16	UP
ENSMUSG00000057572	0.149395	-0.0106171	0.0504202	0.0630659	1.3527	0.308783	0.510346	0.744951	Zbtb8os	UP
ENSMUSG00000048100	0.158289	0.0231764	0.0104717	0.0639792	1.3527	0.308785	0.510343	0.744951	Taf13	UP
ENSMUSG00000037740	0.212029	-0.00179682	0.0507417	0.0869911	1.35222	0.308912	0.510165	0.744951	Mrps26	UP
ENSMUSG00000020087	0.30747	0.0239069	0.0409582	0.124112	1.35181	0.309021	0.510012	0.744951	Tysnd1	UP
ENSMUSG00000000959	0.164765	0.0214525	0.0132356	0.0664845	1.35138	0.309138	0.509848	0.744951	Oxa1l	UP
ENSMUSG00000027998	0.121418	0.00551716	0.0205184	0.0491513	1.3506	0.309344	0.509558	0.744951	Plrg1	UP
ENSMUSG00000040188	0.113579	0.0327975	-0.00484173	0.0471783	1.35053	0.309364	0.50953	0.744951	Scamp2	UP
ENSMUSG00000004895	0.135631	-0.00569806	0.0390291	0.0563207	1.35048	0.309378	0.509511	0.744951	Prcc	UP
ENSMUSG00000050144	-0.00536118	0.0173783	0.031893	0.0146367	1.35008	0.309484	0.509361	0.744951	Slc25a44	UP
ENSMUSG00000029121	0.0663108	0.00632389	0.0075314	0.026722	1.34977	0.309567	0.509245	0.744951	Crmp1	UP
ENSMUSG00000030868	0.085362	-0.00759231	0.0313475	0.0363724	1.34958	0.309619	0.509172	0.744951	Dctn5	UP
ENSMUSG00000034175	0.255351	0.0763917	-0.0127052	0.106346	1.34927	0.309701	0.509058	0.744951	Rhbdd3	UP
ENSMUSG00000038180	0.15009	0.0861229	-0.0268597	0.0697844	1.34901	0.309771	0.508959	0.744951	Spag4	UP
ENSMUSG00000035863	0.13141	0.00395	0.0245103	0.05329	1.34883	0.309818	0.508893	0.744951	Palm	UP
ENSMUSG00000058076	0.219299	0.0164351	0.0294866	0.0884068	1.3486	0.30988	0.508807	0.744951	Sdhc	UP
ENSMUSG00000110020	0.0566381	-0.0162392	0.0607889	0.0337293	1.34847	0.309915	0.508757	0.744951	Gm45441	UP
ENSMUSG00000059355	0.32762	0.0307162	0.0374516	0.131929	1.34808	0.31002	0.50861	0.744951	Wdr83os	UP
ENSMUSG00000014470	0.0348246	0.0812966	-0.00980057	0.0354402	1.34757	0.310156	0.508419	0.744951	Rnf166	UP
ENSMUSG00000008822	0.264039	-0.00762724	0.070122	0.108844	1.34746	0.310188	0.508375	0.744951	Acyp1	UP
ENSMUSG00000066839	0.174752	0.0186305	0.0176356	0.0703392	1.34731	0.310226	0.508322	0.744951	Ecsit	UP
ENSMUSG00000063320	0.372912	0.074694	0.00678313	0.151463	1.34698	0.310316	0.508196	0.744951	1190007I07Rik	UP
ENSMUSG00000032399	0.205327	0.00471736	0.0397912	0.0832786	1.34627	0.310505	0.507932	0.744951	Rpl4	UP
ENSMUSG00000057315	-0.0222445	0.0802488	0.0794174	0.0458072	1.34621	0.310521	0.507909	0.744951	Arhgap24	UP
ENSMUSG00000070319	0.200593	0.000541751	0.0441474	0.0817608	1.34619	0.310528	0.5079	0.744951	Eif3g	UP
ENSMUSG00000030086	0.297447	-0.00525604	0.0737991	0.121997	1.34587	0.310613	0.507781	0.744951	Chchd6	UP
ENSMUSG00000020386	0.128054	-0.0101187	0.0442972	0.0540776	1.34569	0.310662	0.507713	0.744951	Sar1b	UP
ENSMUSG00000052997	0.0474946	-0.00418333	0.0172081	0.0201731	1.34563	0.310678	0.507689	0.744951	Uba2	UP
ENSMUSG00000028069	0.146229	0.0209644	0.00953891	0.0589108	1.3455	0.310713	0.507641	0.744951	Gpatch4	UP
ENSMUSG00000071711	0.25758	0.0120344	0.0423544	0.10399	1.34541	0.310738	0.507605	0.744951	Mpst	UP
ENSMUSG00000021033	0.103741	0.0343008	-0.00734362	0.0435661	1.34462	0.31095	0.50731	0.744951	Gstz1	UP
ENSMUSG00000027245	0.169876	0.0521276	-0.00971043	0.0707644	1.34347	0.31126	0.506876	0.744951	Hypk	UP
ENSMUSG00000090622	0.0237728	0.0895577	-0.00274793	0.0368609	1.34342	0.311274	0.506857	0.744951	A930033H14Rik	UP
ENSMUSG00000039183	0.299696	0.0776293	-0.00790693	0.123139	1.34334	0.311294	0.506829	0.744951	Nubp2	UP
ENSMUSG00000033735	0.230396	0.014257	0.0334873	0.0927134	1.34241	0.311544	0.50648	0.744951	Spr	UP
ENSMUSG00000024218	0.18361	-0.00112962	0.0421629	0.0748811	1.34238	0.311554	0.506467	0.744951	Taf11	UP
ENSMUSG00000030335	0.202808	-0.00939688	0.0585325	0.0839814	1.34228	0.311579	0.506432	0.744951	Mrpl51	UP
ENSMUSG00000038936	0.141052	0.00182656	0.028776	0.0572181	1.34212	0.311624	0.506369	0.744951	Sccpdh	UP
ENSMUSG00000027327	0.221089	0.00982638	0.036518	0.0891445	1.34212	0.311624	0.506369	0.744951	1700037H04Rik	UP
ENSMUSG00000030272	0.133079	0.00111342	0.0278625	0.0540183	1.34115	0.311884	0.506007	0.744951	Camk1	UP
ENSMUSG00000031851	0.202582	0.0136876	0.0279891	0.0814195	1.34086	0.311963	0.505897	0.744951	Ntpcr	UP
ENSMUSG00000050552	0.303547	0.0610369	0.00439927	0.122994	1.34061	0.312031	0.505803	0.744951	Lamtor4	UP
ENSMUSG00000027076	0.293435	0.0148217	0.0461314	0.118129	1.34059	0.312037	0.505793	0.744951	Timm10	UP
ENSMUSG00000054091	0.263402	-0.00313233	0.0622351	0.107502	1.34039	0.312091	0.505719	0.744951	1810037I17Rik	UP
ENSMUSG00000030685	0.182951	0.00896962	0.0290439	0.073655	1.34029	0.312118	0.505681	0.744951	Kctd13	UP
ENSMUSG00000002661	0.297737	-0.00200576	0.068201	0.121311	1.34028	0.31212	0.505679	0.744951	Alkbh7	UP
ENSMUSG00000020133	0.264394	0.0307901	0.0231511	0.106112	1.34027	0.312123	0.505674	0.744951	2310011J03Rik	UP
ENSMUSG00000000827	0.149376	0.00111422	0.0313119	0.0606007	1.33967	0.312285	0.505448	0.744951	Tpd52l2	UP
ENSMUSG00000021541	0.118757	0.0543486	-0.0163451	0.0522536	1.33933	0.312378	0.50532	0.744951	Trpc7	UP
ENSMUSG00000028383	0.0299057	0.0557842	-0.00947491	0.025405	1.33904	0.312457	0.505209	0.744951	Hsdl2	UP
ENSMUSG00000022296	0.121402	0.0211833	0.00424709	0.0489442	1.33883	0.312512	0.505133	0.744951	Baalc	UP
ENSMUSG00000022203	0.154924	0.0760797	-0.0235768	0.0691422	1.33879	0.312523	0.505117	0.744951	Efs	UP
ENSMUSG00000002205	0.167402	0.0308497	0.00449016	0.0675806	1.33856	0.312585	0.505032	0.744951	Vrk3	UP
ENSMUSG00000025374	0.193261	0.0221592	0.0170804	0.0775003	1.33854	0.312591	0.505024	0.744951	Nabp2	UP
ENSMUSG00000079283	0.233871	0.0102942	0.0381161	0.0940938	1.33754	0.312864	0.504645	0.744951	2310009B15Rik	UP
ENSMUSG00000020628	0.0488645	-0.0048634	0.0184164	0.0208058	1.33749	0.312876	0.504628	0.744951	Trappc12	UP
ENSMUSG00000032398	0.29589	-0.00774102	0.0753323	0.12116	1.33737	0.31291	0.504581	0.744951	Snapc5	UP
ENSMUSG00000036845	0.199387	0.030954	0.0100462	0.080129	1.33696	0.313019	0.50443	0.744951	Lin37	UP
ENSMUSG00000001100	0.129606	0.0257132	0.00191847	0.0524126	1.33695	0.313024	0.504423	0.744951	Poldip2	UP
ENSMUSG00000109277	0.290082	0.108153	-0.0283831	0.123284	1.3365	0.313144	0.504256	0.744951	Gm39121	UP
ENSMUSG00000032320	0.0599669	-0.00319038	0.0176912	0.0248226	1.33617	0.313233	0.504132	0.744951	Rcn2	UP
ENSMUSG00000053519	0.177739	0.0773101	-0.0228989	0.0773835	1.33606	0.313265	0.504088	0.744951	Kcnip1	UP
ENSMUSG00000024955	0.134321	0.0341495	-0.00356816	0.0549674	1.33599	0.313283	0.504063	0.744951	Esrra	UP
ENSMUSG00000040435	0.190871	-0.0163041	0.066651	0.0804061	1.33564	0.313379	0.50393	0.744951	Ppp1r15a	UP
ENSMUSG00000007476	0.0127856	0.0402521	-0.00271099	0.0167756	1.33544	0.313432	0.503856	0.744951	Lrrc8a	UP
ENSMUSG00000019295	0.10948	0.0306046	-0.00479275	0.0450972	1.33526	0.313482	0.503787	0.744951	Tmem129	UP
ENSMUSG00000026511	0.149321	0.0199179	0.0101704	0.0598032	1.33348	0.313965	0.503118	0.744951	Srp9	UP
ENSMUSG00000003581	0.170847	0.00586169	0.0293966	0.0687017	1.33343	0.313979	0.5031	0.744951	Rnf215	UP
ENSMUSG00000035960	0.267246	0.0462054	0.00897921	0.107477	1.33339	0.31399	0.503084	0.744951	Apex1	UP
ENSMUSG00000029199	0.113423	-0.0062006	0.0334743	0.0468988	1.33316	0.314052	0.502999	0.744951	Lias	UP
ENSMUSG00000098019	0.13242	-0.0409815	0.160692	0.0840434	1.33311	0.314066	0.502979	0.744951	Gm2546	UP
ENSMUSG00000030805	0.168832	-0.0102947	0.0514927	0.0700102	1.33272	0.314174	0.50283	0.744951	Stx4a	UP
ENSMUSG00000038274	0.31187	-0.0253584	0.10569	0.130734	1.33196	0.31438	0.502545	0.744951	Fau	UP
ENSMUSG00000025745	0.142795	0.0304928	9.03588e-05	0.0577927	1.3317	0.314452	0.502446	0.744951	Hadha	UP
ENSMUSG00000041355	0.263274	0.0100251	0.0438376	0.105712	1.33167	0.314459	0.502435	0.744951	Ssr2	UP
ENSMUSG00000068523	0.179454	0.00955781	0.0267144	0.0719087	1.33164	0.314468	0.502424	0.744951	Gng5	UP
ENSMUSG00000024983	-0.00660129	0.0259002	0.0212309	0.0135099	1.33161	0.314475	0.502414	0.744951	Vti1a	UP
ENSMUSG00000050822	0.0783205	0.00616296	0.00945334	0.0313123	1.33112	0.31461	0.502227	0.744951	Slc29a4	UP
ENSMUSG00000046378	0.266488	0.0865775	-0.0196517	0.111138	1.33084	0.314684	0.502125	0.744951	Asphd1	UP
ENSMUSG00000004945	0.211101	0.00379688	0.0402181	0.0850388	1.33077	0.314706	0.502095	0.744951	Tmem242	UP
ENSMUSG00000032012	0.0317204	0.0300557	-0.00886018	0.0176386	1.3304	0.314805	0.501958	0.744951	Nectin1	UP
ENSMUSG00000030591	0.213206	0.0131003	0.0295921	0.0852996	1.3301	0.314889	0.501843	0.744951	Psmd8	UP
ENSMUSG00000063439	0.278227	0.000293888	0.0589646	0.112495	1.33006	0.314899	0.501829	0.744951	B9d2	UP
ENSMUSG00000004462	0.105541	0.0433001	-0.0126498	0.045397	1.32994	0.314933	0.501782	0.744951	Tbccd1	UP
ENSMUSG00000021476	0.114903	0.00362018	0.0199114	0.0461449	1.32985	0.314956	0.50175	0.744951	Habp4	UP
ENSMUSG00000021764	0.238676	-0.00171366	0.0531748	0.0967125	1.32977	0.314979	0.501718	0.744951	Ndufs4	UP
ENSMUSG00000026095	0.0696107	0.0153058	-0.000350701	0.0281886	1.32975	0.314984	0.501711	0.744951	Asnsd1	UP
ENSMUSG00000045193	0.222419	0.0548119	-0.00536621	0.0906216	1.32974	0.314987	0.501707	0.744951	Cirbp	UP
ENSMUSG00000031776	0.139586	0.0133341	0.0143113	0.0557438	1.3297	0.314997	0.501693	0.744951	Arl2bp	UP
ENSMUSG00000028836	0.028999	0.00296731	0.154261	0.0620757	1.32921	0.31513	0.50151	0.744951	Slc30a2	UP
ENSMUSG00000034371	0.0866233	0.0028723	0.0147945	0.0347633	1.32901	0.315186	0.501433	0.744951	Tkfc	UP
ENSMUSG00000022407	0.193248	0.0234023	0.0148903	0.0771801	1.32873	0.315264	0.501326	0.744951	Adsl	UP
ENSMUSG00000026277	0.0790832	-0.0134674	0.0414474	0.0356877	1.32807	0.315443	0.50108	0.744951	Stk25	UP
ENSMUSG00000007338	0.184446	0.00357033	0.0344976	0.0741712	1.32792	0.315486	0.50102	0.744951	Mrpl49	UP
ENSMUSG00000086013	0.18234	0.0578289	-0.0128915	0.075759	1.32755	0.315587	0.500881	0.744951	Gm15706	UP
ENSMUSG00000052419	0.130752	-0.00991951	0.0425428	0.0544586	1.32686	0.315775	0.500622	0.744951	2610001J05Rik	UP
ENSMUSG00000015759	0.143214	-0.0143205	0.0527414	0.0605448	1.32648	0.315879	0.500479	0.744951	Cnih1	UP
ENSMUSG00000027525	0.0437271	-0.0137062	0.0528379	0.0276196	1.32598	0.316017	0.500289	0.744951	Phactr3	UP
ENSMUSG00000074872	0.371344	0.0369123	0.0358678	0.148041	1.32592	0.316032	0.500268	0.744951	Ctxn2	UP
ENSMUSG00000030122	0.258392	0.0171071	0.0338677	0.103122	1.32573	0.316086	0.500195	0.744951	Ptms	UP
ENSMUSG00000085829	0.0613055	0.194801	-0.0136664	0.0808134	1.32558	0.316127	0.500138	0.744951	Gm4285	UP
ENSMUSG00000097183	0.174164	-0.0491677	0.165226	0.0967409	1.32522	0.316225	0.500003	0.744951	Gm17501	UP
ENSMUSG00000113424	0.0782602	0.0272048	-0.00700281	0.0328207	1.32486	0.316324	0.499868	0.744951	Gm48161	UP
ENSMUSG00000024790	0.235595	-0.0170094	0.0747859	0.0977906	1.32468	0.316375	0.499798	0.744951	Sac3d1	UP
ENSMUSG00000042275	0.177565	-0.0181743	0.0658486	0.0750799	1.32432	0.316474	0.499662	0.744951	Pelo	UP
ENSMUSG00000090077	0.0583491	0.120803	-0.0187794	0.0534576	1.32425	0.316491	0.499638	0.744951	Lime1	UP
ENSMUSG00000028745	0.152592	-0.00573282	0.0400206	0.0622932	1.32422	0.316501	0.499625	0.744951	Capzb	UP
ENSMUSG00000038366	0.0377981	0.00491332	0.00250884	0.0150734	1.32414	0.316521	0.499598	0.744951	Lasp1	UP
ENSMUSG00000027566	0.267371	0.0106712	0.0427092	0.106917	1.32392	0.316584	0.499512	0.744951	Psma7	UP
ENSMUSG00000084957	0.085369	-0.00796477	0.0301849	0.0358631	1.32374	0.316633	0.499444	0.744951	Bbip1	UP
ENSMUSG00000021701	0.0457001	-0.00897574	0.026986	0.0212368	1.32373	0.316636	0.49944	0.744951	Plk2	UP
ENSMUSG00000042750	0.242113	0.0131881	0.0345741	0.0966252	1.32353	0.316689	0.499366	0.744951	Bex2	UP
ENSMUSG00000015843	0.0759401	-0.022233	0.076715	0.043474	1.32324	0.316771	0.499255	0.744951	Rxrg	UP
ENSMUSG00000031149	0.150732	-0.0129742	0.0512573	0.0630051	1.32304	0.316826	0.499179	0.744951	Praf2	UP
ENSMUSG00000086728	-0.024045	0.118409	0.0721686	0.0555108	1.32301	0.316832	0.499171	0.744951	Man2c1os	UP
ENSMUSG00000028062	0.274162	0.0241737	0.0291377	0.109158	1.32289	0.316865	0.499125	0.744951	Lamtor2	UP
ENSMUSG00000022747	0.273157	0.0869162	-0.0201051	0.113323	1.32261	0.316942	0.49902	0.744951	St3gal6	UP
ENSMUSG00000056952	0.0397806	-0.00175245	0.0107686	0.0162656	1.32234	0.317016	0.498918	0.744951	Tatdn2	UP
ENSMUSG00000021102	0.28425	0.0337705	0.0215439	0.113188	1.32223	0.317047	0.498877	0.744951	Glrx5	UP
ENSMUSG00000009927	0.249554	-0.028555	0.0978241	0.106274	1.32192	0.317135	0.498756	0.744951	Rps25	UP
ENSMUSG00000003970	0.237283	0.000127681	0.0491699	0.095527	1.32166	0.317206	0.498658	0.744951	Rpl8	UP
ENSMUSG00000021930	0.029547	-0.00944355	0.0639032	0.0280022	1.32164	0.31721	0.498653	0.744951	Spryd7	UP
ENSMUSG00000052629	0.0718695	-0.0206783	0.0697407	0.0403106	1.32163	0.317213	0.498649	0.744951	Gm9885	UP
ENSMUSG00000024925	0.251312	0.00980862	0.0400595	0.100393	1.32161	0.317219	0.498641	0.744951	Rnaseh2c	UP
ENSMUSG00000040652	0.121865	-0.00188036	0.0278061	0.0492637	1.32079	0.317445	0.498331	0.744951	Oaz2	UP
ENSMUSG00000026755	0.151182	-0.01215	0.0496286	0.0628869	1.32077	0.317449	0.498325	0.744951	Arpc5l	UP
ENSMUSG00000031820	0.185449	0.00800602	0.0285602	0.074005	1.32065	0.317484	0.498278	0.744951	Babam1	UP
ENSMUSG00000027809	0.0721658	0.0115422	0.0027423	0.0288168	1.32048	0.317529	0.498216	0.744951	Etfdh	UP
ENSMUSG00000006456	-0.00779574	0.0305244	0.0243029	0.0156772	1.3204	0.317554	0.498183	0.744951	Rbm14	UP
ENSMUSG00000044155	0.136907	-0.0347695	0.108015	0.0700507	1.31998	0.317669	0.498025	0.744951	Lsm8	UP
ENSMUSG00000031750	-0.000623426	0.0503812	0.0112499	0.0203359	1.31977	0.317728	0.497945	0.744951	Il34	UP
ENSMUSG00000029152	0.108132	-0.00312934	0.0266409	0.0438813	1.31953	0.317792	0.497857	0.744951	Ociad1	UP
ENSMUSG00000014769	0.230626	0.00888338	0.0365554	0.0920215	1.3191	0.317913	0.497692	0.744951	Psmb1	UP
ENSMUSG00000089872	0.0711507	0.0433421	-0.014578	0.0333049	1.31893	0.317959	0.497629	0.744951	Rps6kc1	UP
ENSMUSG00000011752	0.07223	-0.013295	0.0396701	0.0328683	1.31884	0.317983	0.497597	0.744951	Pgam1	UP
ENSMUSG00000026568	0.217419	0.00744016	0.0355027	0.0867871	1.31863	0.318042	0.497515	0.744951	Mpc2	UP
ENSMUSG00000032527	0.2287	0.040583	0.00510893	0.0914638	1.31834	0.318121	0.497408	0.744951	Pccb	UP
ENSMUSG00000026917	0.0953909	0.00522931	0.0132894	0.0379699	1.31819	0.318165	0.497348	0.744951	Wdr5	UP
ENSMUSG00000025876	-0.00485944	0.0381089	0.0157931	0.0163475	1.31761	0.318326	0.497128	0.744951	Unc5a	UP
ENSMUSG00000066357	0.0666996	0.0465416	-0.0155039	0.0325791	1.31709	0.318469	0.496933	0.744951	Wdr6	UP
ENSMUSG00000001761	0.102086	0.0444663	-0.0140704	0.0441608	1.31698	0.318499	0.496891	0.744951	Smo	UP
ENSMUSG00000002395	0.282641	0.0256578	0.0283436	0.112214	1.31681	0.318547	0.496826	0.744951	Use1	UP
ENSMUSG00000031231	0.221388	-0.0260877	0.0872363	0.094179	1.31674	0.318566	0.496801	0.744951	Cox7b	UP
ENSMUSG00000028651	0.204231	0.0586403	-0.0117074	0.0837214	1.31668	0.318581	0.49678	0.744951	Ppie	UP
ENSMUSG00000090841	0.271487	0.00205851	0.0529107	0.108819	1.31665	0.31859	0.496767	0.744951	Myl6	UP
ENSMUSG00000037060	0.246966	0.0766946	-0.017762	0.101966	1.31641	0.318658	0.496675	0.744951	Cavin3	UP
ENSMUSG00000013698	0.154446	0.00498747	0.0253488	0.061594	1.31621	0.318712	0.496602	0.744951	Pea15a	UP
ENSMUSG00000034936	0.243377	0.0194573	0.0269883	0.0966076	1.31588	0.318805	0.496475	0.744951	Arl4d	UP
ENSMUSG00000030352	0.0179628	0.00147404	0.0972339	0.0388903	1.31574	0.318841	0.496425	0.744951	Tspan9	UP
ENSMUSG00000068290	0.236508	0.0426532	0.00431097	0.0944906	1.31482	0.319099	0.496075	0.744951	Ddrgk1	UP
ENSMUSG00000018974	0.0103786	-0.00343797	0.0214255	0.00945538	1.31465	0.319144	0.496013	0.744951	Sart3	UP
ENSMUSG00000053565	0.25134	0.00969557	0.0390461	0.100027	1.31391	0.319351	0.495732	0.744951	Eif3k	UP
ENSMUSG00000020374	0.178294	0.0188685	0.0149339	0.0706988	1.31387	0.319362	0.495717	0.744951	Rasgef1c	UP
ENSMUSG00000025260	0.251498	0.00197063	0.048457	0.100642	1.31365	0.319424	0.495633	0.744951	Hsd17b10	UP
ENSMUSG00000030652	0.279551	0.0427242	0.0113436	0.111206	1.31359	0.319441	0.49561	0.744951	Coq7	UP
ENSMUSG00000039676	0.204388	0.00257062	0.0381445	0.081701	1.31358	0.319442	0.495608	0.744951	Capsl	UP
ENSMUSG00000054364	0.15828	0.00847277	0.0218565	0.0628697	1.31358	0.319442	0.495608	0.744951	Rhob	UP
ENSMUSG00000085795	-0.00210019	0.0424054	0.0115547	0.0172866	1.31323	0.319539	0.495476	0.744951	Zfp703	UP
ENSMUSG00000041426	0.117754	-0.000562618	0.0245601	0.0472506	1.31288	0.319638	0.495341	0.744951	Hibch	UP
ENSMUSG00000023106	0.161753	0.00940369	0.0213931	0.0641832	1.31234	0.319788	0.495138	0.744951	Denr	UP
ENSMUSG00000020460	0.232115	-0.0267768	0.0893966	0.0982448	1.31227	0.319807	0.495111	0.744951	Rps27a	UP
ENSMUSG00000087612	0.465899	0.167003	-0.0472054	0.195232	1.31212	0.319849	0.495055	0.744951	A230005M16Rik	UP
ENSMUSG00000021120	0.045757	0.0446379	-0.0134452	0.0256499	1.312	0.319882	0.49501	0.744951	Pigh	UP
ENSMUSG00000047557	0.250219	0.00182189	0.048106	0.100049	1.31187	0.319919	0.494959	0.744951	Lxn	UP
ENSMUSG00000042712	0.134714	-0.00356601	0.0320045	0.0543842	1.31183	0.31993	0.494945	0.744951	Tceal9	UP
ENSMUSG00000035226	-0.00188644	0.0201451	0.00692694	0.00839519	1.3113	0.320077	0.494745	0.744951	Rims4	UP
ENSMUSG00000031803	0.13035	-0.0240484	0.0704746	0.0589254	1.3111	0.320133	0.494669	0.744951	B3gnt3	UP
ENSMUSG00000003868	0.190077	-0.00790898	0.0492246	0.077131	1.31103	0.320153	0.494643	0.744951	Ruvbl2	UP
ENSMUSG00000037563	0.306169	-0.0144115	0.0815521	0.124437	1.30992	0.320462	0.494224	0.744951	Rps16	UP
ENSMUSG00000013419	-0.00580957	0.0903842	0.026477	0.0370172	1.30968	0.320531	0.49413	0.744951	Zfp651	UP
ENSMUSG00000051184	0.153714	0.0101704	0.01875	0.0608781	1.30966	0.320535	0.494124	0.744951	Zfp524	UP
ENSMUSG00000026245	0.125349	-0.00768444	0.036091	0.051252	1.3093	0.320636	0.493988	0.744951	Farsb	UP
ENSMUSG00000042729	0.172094	0.0172504	0.0149121	0.0680856	1.30912	0.320686	0.493919	0.744951	Wdr74	UP
ENSMUSG00000020955	0.153068	0.0338295	-0.00243463	0.0614877	1.30904	0.320709	0.493889	0.744951	Ap4s1	UP
ENSMUSG00000040811	0.138031	0.0185913	0.00746713	0.0546966	1.30881	0.320771	0.493804	0.744951	Eml2	UP
ENSMUSG00000022554	0.26234	0.0667607	-0.0104303	0.106223	1.30855	0.320846	0.493704	0.744951	Hgh1	UP
ENSMUSG00000023572	0.112788	0.0023179	0.0195702	0.0448922	1.30837	0.320895	0.493637	0.744951	Ccndbp1	UP
ENSMUSG00000021214	0.245708	0.18593	-0.0619555	0.123228	1.30835	0.320903	0.493627	0.744951	Akr1c18	UP
ENSMUSG00000002017	-0.0036789	0.0108624	0.022152	0.0097785	1.30791	0.321023	0.493463	0.744951	Fam98a	UP
ENSMUSG00000030344	0.0784316	0.0214269	-0.0041265	0.0319107	1.3077	0.321083	0.493382	0.744951	Akap3	UP
ENSMUSG00000015289	0.266802	0.0132492	0.0369665	0.105672	1.30694	0.321297	0.493094	0.744951	Lage3	UP
ENSMUSG00000004285	0.273057	0.00800981	0.0441964	0.108421	1.30662	0.321385	0.492974	0.744951	Atp6v1f	UP
ENSMUSG00000021094	0.216391	0.0187405	0.0213981	0.0855098	1.30659	0.321394	0.492962	0.744951	Dhrs7	UP
ENSMUSG00000030890	0.148497	0.00980424	0.017864	0.0587218	1.30644	0.321436	0.492905	0.744951	Ilk	UP
ENSMUSG00000086074	0.247678	0.157927	-0.054507	0.117033	1.3062	0.321503	0.492816	0.744951	Gm13274	UP
ENSMUSG00000012848	0.262449	0.00839804	0.041552	0.104133	1.306	0.32156	0.492738	0.744951	Rps5	UP
ENSMUSG00000035277	0.124246	0.0834869	-0.0286513	0.0596939	1.30585	0.321602	0.492681	0.744951	Arx	UP
ENSMUSG00000038305	0.134274	-0.0028098	0.0302673	0.0539103	1.30532	0.321751	0.49248	0.744951	Spats2l	UP
ENSMUSG00000037089	0.169203	-0.0162813	0.0580702	0.0703306	1.30497	0.321849	0.492348	0.744951	Slc35b2	UP
ENSMUSG00000025911	0.238226	0.0950065	-0.0299404	0.101097	1.30494	0.321857	0.492337	0.744951	Adhfe1	UP
ENSMUSG00000079022	0.0763099	-0.0263929	0.118664	0.0561936	1.30485	0.321883	0.492302	0.744951	Col22a1	UP
ENSMUSG00000023967	0.282114	-0.00228611	0.0586062	0.112811	1.30482	0.321889	0.492294	0.744951	Mrps18a	UP
ENSMUSG00000026475	0.0490902	-0.0162011	0.112427	0.0484388	1.30446	0.321992	0.492156	0.744951	Rgs16	UP
ENSMUSG00000024927	0.130332	0.00763937	0.0165633	0.0515116	1.30428	0.322043	0.492086	0.744951	Rela	UP
ENSMUSG00000064264	0.292636	0.0155224	0.0389253	0.115695	1.30392	0.322143	0.491951	0.744951	Zfp428	UP
ENSMUSG00000002416	0.204374	-0.0170312	0.0652678	0.0842035	1.30323	0.322338	0.491688	0.744951	Ndufb2	UP
ENSMUSG00000020287	0.125184	0.0130929	0.00991321	0.0493968	1.30318	0.322352	0.49167	0.744951	Mpg	UP
ENSMUSG00000021947	0.200481	0.00538486	0.0326184	0.0794948	1.30315	0.322359	0.491661	0.744951	Cryl1	UP
ENSMUSG00000041199	0.17115	0.0371939	-0.00275251	0.0685303	1.30312	0.322369	0.491647	0.744951	Rpusd1	UP
ENSMUSG00000022400	0.191798	0.012761	0.022554	0.0757043	1.30265	0.3225	0.49147	0.744951	Rbx1	UP
ENSMUSG00000033216	0.131744	-0.00328299	0.0301881	0.0528829	1.30263	0.322505	0.491463	0.744951	Eefsec	UP
ENSMUSG00000038402	0.147783	-0.0133111	0.0487779	0.0610834	1.30216	0.322638	0.491285	0.744951	Foxf2	UP
ENSMUSG00000038502	0.178493	0.0250261	0.00815761	0.0705591	1.30215	0.32264	0.491282	0.744951	Ptov1	UP
ENSMUSG00000023973	0.231728	0.0290075	0.0137054	0.0914803	1.30197	0.322691	0.491214	0.744951	Cnpy3	UP
ENSMUSG00000068329	0.125128	0.00201365	0.0218648	0.0496689	1.30151	0.32282	0.49104	0.744951	Htra2	UP
ENSMUSG00000044734	-0.014786	0.0537569	0.16243	0.0671338	1.30121	0.322906	0.490924	0.744951	Serpinb1a	UP
ENSMUSG00000031970	0.0860616	-0.0046713	0.023319	0.0349031	1.30114	0.322927	0.490896	0.744951	Dbndd1	UP
ENSMUSG00000028121	0.147075	0.099382	-0.0344272	0.0706768	1.30098	0.322969	0.490839	0.744951	Bcar3	UP
ENSMUSG00000029017	0.148731	-0.00186835	0.0314005	0.0594212	1.30092	0.322987	0.490815	0.744951	Pmpcb	UP
ENSMUSG00000031760	0.355528	0.0385837	0.0262767	0.14013	1.30041	0.323131	0.490621	0.744951	Mt3	UP
ENSMUSG00000033793	0.126503	0.00427797	0.0193083	0.0500297	1.30008	0.323224	0.490497	0.744951	Atp6v1h	UP
ENSMUSG00000113052	0.00879565	0.123393	0.0136949	0.0486278	1.29989	0.323279	0.490422	0.744951	Gm31513	UP
ENSMUSG00000029836	0.04664	-0.00685002	0.020378	0.020056	1.29879	0.323589	0.490006	0.744951	Cbx3	UP
ENSMUSG00000020956	0.167131	0.056426	-0.0160403	0.0691722	1.29877	0.323593	0.49	0.744951	Dtd2	UP
ENSMUSG00000057469	-0.0037785	0.0131484	0.0117666	0.0070455	1.29831	0.323725	0.489824	0.744951	E2f6	UP
ENSMUSG00000020190	0.0845164	0.0229172	-0.0047193	0.0342381	1.29814	0.323772	0.489761	0.744951	Mknk2	UP
ENSMUSG00000021241	0.199162	0.0146121	0.0214686	0.0784143	1.29811	0.32378	0.48975	0.744951	Isca2	UP
ENSMUSG00000042032	0.00218231	0.00290153	0.0280947	0.0110595	1.29805	0.323799	0.489725	0.744951	Mat2b	UP
ENSMUSG00000000399	0.157612	0.00901164	0.0196888	0.0621041	1.2978	0.323868	0.489632	0.744951	Ndufa9	UP
ENSMUSG00000026857	0.248884	-0.00235863	0.0510004	0.0991752	1.29772	0.323891	0.4896	0.744951	Ntmt1	UP
ENSMUSG00000029394	0.149146	0.0460677	-0.011885	0.0611094	1.29772	0.323892	0.489599	0.744951	Cdk2ap1	UP
ENSMUSG00000032412	0.11337	-0.00490792	0.0285621	0.0456747	1.29759	0.323928	0.489552	0.744951	Atp1b3	UP
ENSMUSG00000030008	0.264445	0.0382945	0.0103898	0.104377	1.29759	0.323928	0.489552	0.744951	Pradc1	UP
ENSMUSG00000024664	0.100297	0.000890592	0.0181652	0.0397842	1.2974	0.323981	0.489481	0.744951	Fads3	UP
ENSMUSG00000090625	-0.0195309	0.119341	0.0564311	0.0520805	1.29722	0.324034	0.48941	0.744951	Gm20721	UP
ENSMUSG00000068922	0.20043	0.00133472	0.0368041	0.079523	1.29697	0.324104	0.489316	0.744951	Msto1	UP
ENSMUSG00000016541	0.124605	0.00019029	0.0236895	0.049495	1.29694	0.324112	0.489305	0.744951	Atxn10	UP
ENSMUSG00000027646	-6.78055e-05	0.0424854	0.00824539	0.0168877	1.29687	0.324133	0.489277	0.744951	Src	UP
ENSMUSG00000005204	0.0329223	-0.00512912	0.0149598	0.014251	1.2967	0.32418	0.489214	0.744951	Senp3	UP
ENSMUSG00000032121	0.196587	0.00335494	0.0335055	0.0778157	1.2965	0.324237	0.489137	0.744951	Tmem218	UP
ENSMUSG00000066900	0.069147	-0.0126516	0.0358678	0.0307878	1.29636	0.324277	0.489084	0.744951	Suds3	UP
ENSMUSG00000029034	0.0957474	0.00810909	0.00909625	0.0376509	1.29609	0.324353	0.488982	0.744951	Ints11	UP
ENSMUSG00000072680	0.399384	0.046485	0.0255819	0.15715	1.2959	0.324406	0.488912	0.744951	Tmem254c	UP
ENSMUSG00000029148	0.159474	0.0151057	0.0135088	0.0626961	1.29561	0.324487	0.488802	0.744951	Nrbp1	UP
ENSMUSG00000020225	0.163561	0.00355746	0.0268152	0.0646444	1.29518	0.324612	0.488636	0.744951	Tmbim4	UP
ENSMUSG00000048967	0.343393	0.0342962	0.0272677	0.134986	1.29516	0.324617	0.488628	0.744951	Yjefn3	UP
ENSMUSG00000031516	0.204707	0.0182467	0.0184009	0.0804515	1.29494	0.324679	0.488545	0.744951	Dctn6	UP
ENSMUSG00000058267	0.222897	0.00486707	0.0364837	0.0880824	1.29491	0.324688	0.488534	0.744951	Mrps14	UP
ENSMUSG00000027078	0.136417	-0.0127225	0.044962	0.0562187	1.29479	0.324721	0.48849	0.744951	Ube2l6	UP
ENSMUSG00000030880	0.023502	-0.00117867	0.00611224	0.00947852	1.29474	0.324736	0.488469	0.744951	Polr3e	UP
ENSMUSG00000035007	0.063939	0.00298384	0.00860564	0.0251761	1.29445	0.324816	0.488362	0.744951	Rundc1	UP
ENSMUSG00000027430	0.269185	0.0407232	0.00863094	0.10618	1.29444	0.32482	0.488357	0.744951	Dtd1	UP
ENSMUSG00000041360	0.101127	-0.0102737	0.0347656	0.0418731	1.2942	0.324889	0.488265	0.744951	Pum3	UP
ENSMUSG00000036160	0.0863918	-0.0179524	0.0503337	0.039591	1.29396	0.324956	0.488175	0.744951	Surf6	UP
ENSMUSG00000052373	0.0778857	0.0062447	0.00765486	0.0305951	1.29373	0.325023	0.488086	0.744951	Mpp3	UP
ENSMUSG00000026239	0.135604	0.0087433	0.0155401	0.0532957	1.29356	0.32507	0.488023	0.744951	Pde6d	UP
ENSMUSG00000031728	0.115788	0.02487	-0.0021913	0.0461554	1.29353	0.325078	0.488012	0.744951	Zfp821	UP
ENSMUSG00000084990	0.242879	0.0996785	-0.0332131	0.103115	1.29347	0.325095	0.487989	0.744951	Gm14549	UP
ENSMUSG00000016528	0.0890848	-0.00996401	0.0322015	0.0371074	1.29303	0.32522	0.487823	0.744951	Mapkapk2	UP
ENSMUSG00000054871	0.315131	0.0188103	0.0375457	0.123829	1.29253	0.325364	0.487631	0.744951	Tmem158	UP
ENSMUSG00000062328	0.256818	-0.0380322	0.111176	0.109987	1.29217	0.325465	0.487496	0.744951	Rpl17	UP
ENSMUSG00000049922	-0.00738237	0.0422394	0.0208455	0.0185675	1.29212	0.325479	0.487477	0.744951	Slc35c1	UP
ENSMUSG00000058569	0.18056	0.00800522	0.0245099	0.0710251	1.29197	0.325523	0.487418	0.744951	Tmed9	UP
ENSMUSG00000070493	0.273884	0.0109772	0.038443	0.107768	1.29163	0.325618	0.487291	0.744951	Chchd2	UP
ENSMUSG00000027316	0.299401	0.0725949	-0.0118873	0.120036	1.29156	0.32564	0.487262	0.744951	Gfra4	UP
ENSMUSG00000040138	0.248945	0.0113073	0.0333615	0.0978711	1.2911	0.325771	0.487088	0.744951	Ndp	UP
ENSMUSG00000097486	0.222675	-0.0179364	0.0677621	0.0908337	1.29007	0.326064	0.486697	0.744951	Gm17733	UP
ENSMUSG00000015652	0.256306	-0.0571076	0.159155	0.119451	1.28959	0.3262	0.486517	0.744951	Steap1	UP
ENSMUSG00000049091	0.151176	-0.00266188	0.0318027	0.0601057	1.28956	0.326209	0.486504	0.744951	Sephs2	UP
ENSMUSG00000028618	0.0907113	0.000771367	0.016015	0.0358325	1.28941	0.326253	0.486445	0.744951	Tmem59	UP
ENSMUSG00000032840	0.05128	0.0469319	-0.0151811	0.0276769	1.28935	0.326268	0.486426	0.744951	2410131K14Rik	UP
ENSMUSG00000038646	0.0649717	-0.00496665	0.019285	0.02643	1.28907	0.326348	0.486319	0.744951	Ramac	UP
ENSMUSG00000045160	0.207844	-0.00765352	0.0490676	0.0830861	1.28831	0.326566	0.486029	0.744951	Bola3	UP
ENSMUSG00000024269	0.055605	-0.0149904	0.0437303	0.028115	1.28828	0.326573	0.486019	0.744951	Tpgs2	UP
ENSMUSG00000060288	0.304583	0.0591342	-0.00192818	0.120596	1.2875	0.326797	0.485722	0.744951	Ppih	UP
ENSMUSG00000078235	0.133412	0.00898253	0.0144125	0.052269	1.28736	0.326838	0.485667	0.744951	Fam43b	UP
ENSMUSG00000019832	0.0217606	0.0811951	-0.00478854	0.0327224	1.28731	0.326853	0.485648	0.744951	Rab32	UP
ENSMUSG00000026840	-0.0567681	0.160376	0.349487	0.151032	1.28681	0.326994	0.485461	0.744951	Lamc3	UP
ENSMUSG00000006736	0.105076	-0.00793005	0.0308149	0.0426536	1.2865	0.327083	0.485342	0.744951	Tspan31	UP
ENSMUSG00000078193	0.275929	-0.0531003	0.146323	0.123051	1.28589	0.327257	0.485111	0.744951	Gm2000	UP
ENSMUSG00000022257	0.155958	0.0115629	0.0156091	0.0610435	1.28589	0.327259	0.485109	0.744951	Laptm4b	UP
ENSMUSG00000028393	0.256695	-0.0186477	0.0739669	0.104005	1.28574	0.327302	0.485052	0.744951	Alad	UP
ENSMUSG00000046432	0.252445	0.0135655	0.0306579	0.0988893	1.28534	0.327414	0.484902	0.744951	Bex3	UP
ENSMUSG00000036781	0.344455	-0.0198855	0.0910559	0.138542	1.2849	0.327541	0.484735	0.744951	Rps27l	UP
ENSMUSG00000027466	0.152769	0.0213891	0.00562575	0.0599281	1.28482	0.327564	0.484703	0.744951	Rbck1	UP
ENSMUSG00000040591	0.180824	0.00767113	0.0241648	0.0708865	1.28477	0.327578	0.484685	0.744951	1110051M20Rik	UP
ENSMUSG00000039257	0.170947	0.030911	0.000440887	0.067433	1.28446	0.327668	0.484566	0.744951	Vstm2b	UP
ENSMUSG00000055681	0.216591	0.012481	0.0252271	0.0847663	1.28405	0.327786	0.48441	0.744951	Cope	UP
ENSMUSG00000022881	0.138894	0.0330248	-0.00559882	0.05544	1.2836	0.327914	0.48424	0.744951	Rfc4	UP
ENSMUSG00000062963	0.329432	0.00645725	0.0523163	0.129402	1.28264	0.328192	0.483873	0.744951	Ufc1	UP
ENSMUSG00000033208	0.226968	0.0346552	0.00558768	0.0890703	1.28237	0.328268	0.483771	0.744951	S100b	UP
ENSMUSG00000043059	0.0382114	0.0722366	-0.0139885	0.0321532	1.2823	0.328289	0.483744	0.744951	Zfp513	UP
ENSMUSG00000021646	0.1092	0.00183135	0.0176586	0.0428965	1.28184	0.328421	0.483568	0.744951	Mccc2	UP
ENSMUSG00000031168	0.29083	0.0254844	0.0243364	0.11355	1.28102	0.328656	0.483258	0.744951	Ebp	UP
ENSMUSG00000021765	0.0915598	-0.0336237	0.15591	0.0712819	1.28101	0.328659	0.483254	0.744951	Fst	UP
ENSMUSG00000026873	0.0757424	0.0142483	-0.000391591	0.0298664	1.28049	0.328808	0.483058	0.744951	Phf19	UP
ENSMUSG00000024430	0.10833	-0.0132478	0.040078	0.0450533	1.28049	0.32881	0.483056	0.744951	Cabyr	UP
ENSMUSG00000033429	0.255677	-0.00753145	0.0562823	0.101476	1.28012	0.328916	0.482916	0.744951	Mcee	UP
ENSMUSG00000031021	0.13287	-0.0065147	0.0329182	0.053091	1.27986	0.328989	0.482818	0.744951	Tmem9b	UP
ENSMUSG00000087575	-0.00815566	0.0396077	0.157309	0.0629203	1.27972	0.32903	0.482764	0.744951	Gm12976	UP
ENSMUSG00000026309	0.1431	-0.00299889	0.0297467	0.0566159	1.27908	0.329217	0.482518	0.744951	Ilkap	UP
ENSMUSG00000032036	0.0649937	0.0426897	-0.0155756	0.0307026	1.27831	0.329438	0.482226	0.744951	Kirrel3	UP
ENSMUSG00000060579	0.301798	0.0332162	0.018233	0.117749	1.27813	0.32949	0.482158	0.744951	Fhit	UP
ENSMUSG00000027203	0.199187	0.00504961	0.0297261	0.0779877	1.27813	0.32949	0.482158	0.744951	Dut	UP
ENSMUSG00000060636	0.256044	-0.0486541	0.131773	0.113054	1.27809	0.3295	0.482145	0.744951	Rpl35a	UP
ENSMUSG00000056629	0.330842	0.0307563	0.025364	0.128987	1.27787	0.329564	0.48206	0.744951	Fkbp2	UP
ENSMUSG00000030590	0.206142	0.00999384	0.0252595	0.0804651	1.27737	0.329709	0.481869	0.744951	Fam98c	UP
ENSMUSG00000040813	0.206681	0.00657321	0.0291997	0.0808181	1.27736	0.329712	0.481865	0.744951	Tex264	UP
ENSMUSG00000015013	0.286496	0.00555613	0.0446321	0.112228	1.27733	0.329719	0.481856	0.744951	Trappc2l	UP
ENSMUSG00000013622	0.234568	0.00961276	0.0306684	0.0916163	1.27717	0.329766	0.481794	0.744951	Atraid	UP
ENSMUSG00000036430	0.242265	0.00101299	0.0421779	0.095152	1.27703	0.329807	0.48174	0.744951	Tbcc	UP
ENSMUSG00000021076	0.0642721	-0.0105123	0.0289877	0.0275825	1.27698	0.329822	0.48172	0.744951	Actr10	UP
ENSMUSG00000025762	0.06054	0.0218969	-0.00723889	0.025066	1.27691	0.329841	0.481695	0.744951	Larp1b	UP
ENSMUSG00000025384	0.191136	0.0405095	-0.00490108	0.0755814	1.27573	0.330184	0.481244	0.744951	Faap100	UP
ENSMUSG00000043290	0.164274	0.00590418	0.0222526	0.0641436	1.27555	0.330237	0.481175	0.744951	Zfp784	UP
ENSMUSG00000044502	0.167941	0.00699061	0.0216411	0.0655241	1.27522	0.330331	0.481051	0.744951	Bod1	UP
ENSMUSG00000001642	0.244477	0.0364523	0.00585404	0.0955946	1.27521	0.330333	0.481048	0.744951	Akr1b3	UP
ENSMUSG00000079669	0.119447	0.174806	-0.0435484	0.0835682	1.27514	0.330355	0.481019	0.744951	Gm17396	UP
ENSMUSG00000022552	0.104937	0.0128597	0.00495724	0.040918	1.27507	0.330374	0.480994	0.744951	Sharpin	UP
ENSMUSG00000026766	0.0981312	-0.0281939	0.0816456	0.0505276	1.27442	0.330562	0.480747	0.744951	Mmadhc	UP
ENSMUSG00000002870	0.102644	0.033076	-0.0101293	0.0418636	1.27438	0.330573	0.480732	0.744951	Mcm2	UP
ENSMUSG00000069270	-0.00207656	0.103012	0.0209728	0.040636	1.27426	0.330608	0.480687	0.744951	H2ac6	UP
ENSMUSG00000086316	0.188643	0.0215331	0.0102545	0.073477	1.27398	0.330691	0.480578	0.744951	Nbdy	UP
ENSMUSG00000039131	0.192725	0.737294	-0.0450463	0.294991	1.27394	0.330703	0.480562	0.744951	Gipc2	UP
ENSMUSG00000084319	0.18109	-0.0259097	0.0732334	0.0761378	1.27378	0.330749	0.480501	0.744951	Tpt1-ps3	UP
ENSMUSG00000022244	0.175586	-0.0031606	0.0351748	0.0692	1.27365	0.330785	0.480454	0.744951	Amacr	UP
ENSMUSG00000027775	0.0190936	0.0296202	-0.00706035	0.0138845	1.27329	0.330889	0.480317	0.744951	Mfsd1	UP
ENSMUSG00000021468	0.0517647	0.0408549	-0.0144045	0.0260717	1.27293	0.330996	0.480178	0.744951	Sptlc1	UP
ENSMUSG00000001334	0.181592	0.0259032	0.00512655	0.0708739	1.27281	0.33103	0.480133	0.744951	Fndc5	UP
ENSMUSG00000025525	0.188961	0.0344562	-0.000868455	0.0741828	1.2727	0.331063	0.48009	0.744951	Apool	UP
ENSMUSG00000024357	0.214281	0.0428177	-0.00393007	0.0843895	1.27221	0.331204	0.479904	0.744951	Sil1	UP
ENSMUSG00000002871	0.0451825	0.0621393	-0.0163355	0.0303287	1.27217	0.331215	0.47989	0.744951	Tpra1	UP
ENSMUSG00000079641	0.231735	-0.0260669	0.0798277	0.0951652	1.27201	0.331264	0.479826	0.744951	Rpl39	UP
ENSMUSG00000078652	-0.00220238	0.00801238	0.00619123	0.00400041	1.27173	0.331343	0.479722	0.744951	Psme3	UP
ENSMUSG00000020514	0.188638	-0.00443389	0.0389291	0.0743777	1.27173	0.331344	0.479721	0.744951	Mrpl22	UP
ENSMUSG00000078607	0.252787	0.0862963	-0.0280351	0.103683	1.27169	0.331354	0.479708	0.744951	1810010H24Rik	UP
ENSMUSG00000037499	0.326454	-0.00818502	0.0679398	0.128736	1.27119	0.3315	0.479517	0.744951	Nenf	UP
ENSMUSG00000029455	0.208928	0.0378955	-0.00096396	0.0819531	1.27117	0.331508	0.479506	0.744951	Aldh2	UP
ENSMUSG00000047675	0.237063	-0.0172565	0.0656963	0.0951677	1.27093	0.331575	0.479418	0.744951	Rps8	UP
ENSMUSG00000001473	0.190634	0.00846362	0.0234907	0.0741961	1.27091	0.331583	0.479408	0.744951	Tubb6	UP
ENSMUSG00000009555	0.100858	0.00109684	0.0163373	0.0394307	1.27085	0.331601	0.479384	0.744951	Cdk9	UP
ENSMUSG00000029131	0.0782026	-0.0054322	0.0212617	0.031344	1.27084	0.331602	0.479383	0.744951	Dnajb6	UP
ENSMUSG00000030329	0.076456	-0.0020932	0.0161077	0.0301568	1.27038	0.331735	0.479208	0.744951	Pianp	UP
ENSMUSG00000066441	0.0423814	-0.0152361	0.103473	0.0435393	1.27036	0.331742	0.4792	0.744951	Rdh11	UP
ENSMUSG00000040794	0.259098	0.0126353	0.0305754	0.10077	1.2702	0.331788	0.479139	0.744951	C1qtnf4	UP
ENSMUSG00000016503	0.213823	-0.02647	0.0777135	0.0883554	1.27002	0.331843	0.479068	0.744951	Gtf3a	UP
ENSMUSG00000022971	0.174805	0.0142483	0.0146121	0.0678885	1.26993	0.331867	0.479036	0.744951	Ifnar2	UP
ENSMUSG00000042182	0.0394672	-0.0111194	0.0314232	0.0199237	1.26948	0.331997	0.478865	0.744951	Bend6	UP
ENSMUSG00000006941	0.174857	-0.0146405	0.0512913	0.0705027	1.2694	0.332023	0.478832	0.744951	Eif1b	UP
ENSMUSG00000071415	0.234121	-0.0112233	0.0558214	0.0929063	1.26901	0.332136	0.478683	0.744951	Rpl23	UP
ENSMUSG00000047281	0.257586	0.0428935	0.00157768	0.100686	1.26886	0.332181	0.478626	0.744951	Sfn	UP
ENSMUSG00000024962	0.216091	0.0206984	0.0148928	0.0838941	1.26882	0.332191	0.478612	0.744951	Vegfb	UP
ENSMUSG00000040236	0.131625	-0.00475376	0.0291457	0.0520055	1.26859	0.332258	0.478525	0.744951	Trappc5	UP
ENSMUSG00000048755	0.21015	-0.0114251	0.0519565	0.0835605	1.26825	0.332356	0.478396	0.744951	Mcat	UP
ENSMUSG00000007039	0.197254	0.0218982	0.0106684	0.0766069	1.2681	0.3324	0.478339	0.744951	Ddah2	UP
ENSMUSG00000024208	0.264582	-0.0277529	0.0866523	0.107827	1.26779	0.332492	0.478219	0.744951	Uqcc2	UP
ENSMUSG00000085837	0.290832	0.0188046	0.0288881	0.112841	1.26727	0.332642	0.478022	0.744951	Kcnmb4os2	UP
ENSMUSG00000059203	-0.0186426	0.056141	0.163785	0.0670945	1.26722	0.332659	0.478001	0.744951	Il1rapl2	UP
ENSMUSG00000010025	0.0412635	-0.0013043	0.00883746	0.0162656	1.26706	0.332706	0.47794	0.744951	Aldh3a2	UP
ENSMUSG00000025362	0.292062	-0.00451031	0.0561031	0.114552	1.26627	0.332935	0.477641	0.744951	Rps26	UP
ENSMUSG00000035275	0.0402075	0.087082	-0.0151148	0.0373916	1.266	0.333016	0.477535	0.744951	Raver2	UP
ENSMUSG00000014867	0.116465	-0.00143145	0.0218654	0.0456331	1.26586	0.333055	0.477485	0.744951	Surf4	UP
ENSMUSG00000078427	0.159168	-0.0118202	0.0438236	0.0637238	1.26554	0.333149	0.477362	0.744951	Sarnp	UP
ENSMUSG00000030654	0.139534	0.00398486	0.0192287	0.054249	1.26547	0.33317	0.477334	0.744951	Arl6ip1	UP
ENSMUSG00000038351	-0.0157086	0.0434712	0.056833	0.0281985	1.26508	0.333283	0.477187	0.744951	Sgsm2	UP
ENSMUSG00000039725	0.1632	-0.00923339	0.0404785	0.0648151	1.26486	0.333349	0.477101	0.744951	Trp53rka	UP
ENSMUSG00000073838	0.193902	0.0127289	0.0187675	0.0751329	1.26465	0.333411	0.47702	0.744951	Tufm	UP
ENSMUSG00000028409	0.104826	-0.00127099	0.019561	0.0410385	1.26445	0.333467	0.476947	0.744951	Smu1	UP
ENSMUSG00000028923	0.133734	0.0164036	0.00554193	0.0518933	1.26444	0.333471	0.476942	0.744951	Necap2	UP
ENSMUSG00000049612	0.0577821	-0.0136127	0.0359505	0.0267066	1.26441	0.33348	0.47693	0.744951	Omg	UP
ENSMUSG00000035199	0.126288	-0.0173297	0.048457	0.0524717	1.26415	0.333555	0.476832	0.744951	Arl6ip5	UP
ENSMUSG00000044496	0.176241	0.0471333	-0.0123088	0.0703552	1.26415	0.333557	0.47683	0.744951	2510039O18Rik	UP
ENSMUSG00000036907	0.316267	0.0934296	-0.0277273	0.127323	1.2639	0.33363	0.476735	0.744951	C1ql2	UP
ENSMUSG00000040420	-0.0059276	0.165034	0.0358678	0.0649913	1.26305	0.333878	0.476412	0.744951	Cdh18	UP
ENSMUSG00000016664	0.108712	0.0407519	-0.0145009	0.0449878	1.26258	0.334016	0.476232	0.744951	Pacsin2	UP
ENSMUSG00000026021	0.171542	-0.0261622	0.0707992	0.0720597	1.26253	0.334032	0.476211	0.744951	Sumo1	UP
ENSMUSG00000030701	0.105895	-0.00963421	0.0317249	0.0426619	1.26234	0.334086	0.476142	0.744951	Plekhb1	UP
ENSMUSG00000034786	0.438291	0.298342	-0.111711	0.208307	1.26224	0.334117	0.476101	0.744951	Gpsm3	UP
ENSMUSG00000108158	0.219752	0.00849477	0.0272637	0.0851702	1.26162	0.334299	0.475864	0.744951	Gm44002	UP
ENSMUSG00000028563	0.125592	-0.0288785	0.0754395	0.0573842	1.26129	0.334395	0.475741	0.744951	Tm2d1	UP
ENSMUSG00000020736	0.145167	-0.0178258	0.0513142	0.0595519	1.26084	0.334528	0.475567	0.744951	Nt5c	UP
ENSMUSG00000055991	0.0422494	0.0105988	-0.00255882	0.0167631	1.26065	0.334583	0.475497	0.744951	Zkscan5	UP
ENSMUSG00000068206	0.138419	0.0405041	-0.0121356	0.055596	1.26034	0.334674	0.475379	0.744951	Pick1	UP
ENSMUSG00000034424	0.196178	0.00987058	0.0216156	0.0758881	1.25975	0.334848	0.475152	0.744951	Gcsh	UP
ENSMUSG00000010607	0.2997	0.00466086	0.0447371	0.116366	1.25945	0.334937	0.475037	0.744951	Pigyl	UP
ENSMUSG00000026240	0.0904738	0.000795567	0.0142234	0.0351642	1.25923	0.335001	0.474954	0.744951	Cops7b	UP
ENSMUSG00000031155	0.0781145	-0.00748731	0.0238253	0.0314841	1.25906	0.335052	0.474888	0.744951	Pim2	UP
ENSMUSG00000051316	0.0356539	-0.0133925	0.0849144	0.0357253	1.25887	0.335107	0.474817	0.744951	Taf7	UP
ENSMUSG00000025268	0.122246	-0.0142427	0.0415918	0.0498649	1.25866	0.335169	0.474736	0.744951	Maged2	UP
ENSMUSG00000040972	0.266197	0.0063757	0.0369616	0.103178	1.25848	0.335223	0.474667	0.744951	Igsf21	UP
ENSMUSG00000067279	0.0973069	-0.0099201	0.0306273	0.039338	1.25847	0.335226	0.474662	0.744951	Ppp1r3c	UP
ENSMUSG00000035069	0.140913	0.0490104	-0.0170729	0.0576168	1.25776	0.335436	0.474391	0.744951	Oma1	UP
ENSMUSG00000002250	0.0159316	0.0558177	-0.00472081	0.0223428	1.25751	0.335509	0.474295	0.744951	Ppard	UP
ENSMUSG00000031683	0.182912	-0.0103994	0.0444635	0.0723255	1.25746	0.335522	0.474279	0.744951	Lsm6	UP
ENSMUSG00000021040	0.316493	-0.0329951	0.10052	0.128006	1.25717	0.335608	0.474168	0.744951	Slirp	UP
ENSMUSG00000098923	0.155324	0.0117775	0.0127423	0.0599481	1.25706	0.335641	0.474126	0.744951	Tmem185b	UP
ENSMUSG00000034203	0.179456	0.00543599	0.0234317	0.0694412	1.25681	0.335717	0.474027	0.744951	Chchd4	UP
ENSMUSG00000029623	0.207455	-0.00239098	0.0375011	0.0808549	1.2567	0.335747	0.473988	0.744951	Pdap1	UP
ENSMUSG00000021276	0.106568	-0.0244239	0.0630313	0.0483919	1.25641	0.335835	0.473875	0.744951	Cinp	UP
ENSMUSG00000071359	0.00749884	-0.000834082	0.0387753	0.0151467	1.25629	0.33587	0.473829	0.744951	Tbpl1	UP
ENSMUSG00000002767	0.279075	0.0212389	0.0225828	0.107632	1.25559	0.336075	0.473563	0.744951	Mrpl2	UP
ENSMUSG00000030505	0.1215	0.0587066	-0.0228328	0.0524579	1.25551	0.3361	0.473531	0.744951	Prmt3	UP
ENSMUSG00000020430	0.14747	0.0196282	0.00400381	0.0570339	1.25508	0.336226	0.473369	0.744951	Pes1	UP
ENSMUSG00000025495	0.103805	0.0255334	-0.00623748	0.0410335	1.25492	0.336275	0.473306	0.744951	Ptdss2	UP
ENSMUSG00000075289	0.0576038	0.159332	-0.0207564	0.0653932	1.25436	0.33644	0.473092	0.744951	Carns1	UP
ENSMUSG00000043866	0.201366	0.00545475	0.0267	0.0778402	1.25414	0.336505	0.473008	0.744951	Taf10	UP
ENSMUSG00000023104	0.207075	-0.0121538	0.0503495	0.081757	1.25384	0.336594	0.472894	0.744951	Rfc2	UP
ENSMUSG00000022428	0.21322	0.0241351	0.00944475	0.0822667	1.2538	0.336606	0.472878	0.744951	Cby1	UP
ENSMUSG00000020381	0.110542	-0.0261523	0.0673227	0.0505708	1.25363	0.336655	0.472815	0.744951	Mrnip	UP
ENSMUSG00000031353	0.080895	-0.00846388	0.0255038	0.032645	1.25357	0.336674	0.47279	0.744951	Rbbp7	UP
ENSMUSG00000019494	0.220455	-0.0139502	0.055033	0.0871792	1.25348	0.3367	0.472757	0.744951	Cops6	UP
ENSMUSG00000031723	0.208067	0.0130968	0.01936	0.0801745	1.25328	0.336759	0.47268	0.744951	Txnl4b	UP
ENSMUSG00000041889	0.245014	0.0412745	-0.000881317	0.0951358	1.25309	0.336816	0.472608	0.744951	Shisa4	UP
ENSMUSG00000071528	0.233338	-0.036742	0.096504	0.0977	1.25308	0.336818	0.472604	0.744951	Atp5md	UP
ENSMUSG00000021973	0.119516	0.00632784	0.0123402	0.0460614	1.25274	0.336919	0.472475	0.744951	Micu2	UP
ENSMUSG00000030337	0.0153342	0.0416464	-0.0056137	0.0171223	1.25236	0.337034	0.472327	0.744951	Vamp1	UP
ENSMUSG00000024325	0.141556	0.0161149	0.00603668	0.0545691	1.25186	0.337182	0.472136	0.744951	Ring1	UP
ENSMUSG00000034024	0.122179	-0.0211092	0.0543138	0.0517946	1.25159	0.337261	0.472034	0.744951	Cct2	UP
ENSMUSG00000025218	0.169918	-0.0288933	0.0744433	0.0718227	1.25112	0.337402	0.471853	0.744951	Poll	UP
ENSMUSG00000070371	0.254232	0.0452826	-0.0032374	0.098759	1.2503	0.337644	0.471541	0.744951	Prss36	UP
ENSMUSG00000037971	0.165628	-0.00909737	0.0388584	0.0651298	1.24958	0.337859	0.471264	0.744951	1110032A03Rik	UP
ENSMUSG00000015994	0.182619	0.0318475	-0.0018572	0.0708698	1.24957	0.337862	0.47126	0.744951	Fnta	UP
ENSMUSG00000024856	0.251753	0.00463256	0.0351544	0.0971801	1.24931	0.33794	0.47116	0.744951	Cdk2ap2	UP
ENSMUSG00000027207	0.141412	0.00298062	0.0192813	0.0545578	1.249	0.33803	0.471044	0.744951	Galk2	UP
ENSMUSG00000005054	0.292465	-0.0381107	0.104325	0.11956	1.24889	0.338063	0.471002	0.744951	Cstb	UP
ENSMUSG00000019590	0.145158	0.00860698	0.0136647	0.05581	1.2486	0.33815	0.470891	0.744951	Cyb561	UP
ENSMUSG00000049295	0.0750865	0.0134978	-0.00113614	0.0291494	1.24816	0.33828	0.470723	0.744951	Zfp219	UP
ENSMUSG00000020585	0.152775	0.0243118	0.000171823	0.0590862	1.2476	0.338448	0.470507	0.744951	Laptm4a	UP
ENSMUSG00000040365	0.117495	0.0432064	-0.0160908	0.0482034	1.24738	0.338514	0.470424	0.744951	Trim41	UP
ENSMUSG00000084843	0.243878	0.0203676	0.0167814	0.0936758	1.24721	0.338566	0.470357	0.744951	B230312C02Rik	UP
ENSMUSG00000039958	0.126268	-0.0183762	0.048457	0.0521162	1.24694	0.338645	0.470256	0.744951	Etfbkmt	UP
ENSMUSG00000079480	0.183821	-0.0560916	0.155257	0.0943288	1.24673	0.338707	0.470175	0.744951	Pin4	UP
ENSMUSG00000111905	0.164323	0.215252	-0.0615562	0.106006	1.24623	0.338857	0.469984	0.744951	Gm48045	UP
ENSMUSG00000022427	0.172062	0.00268373	0.0242485	0.0663314	1.24612	0.338892	0.469939	0.744951	Tomm22	UP
ENSMUSG00000038398	0.162192	-0.0114407	0.0413471	0.0640327	1.246	0.338927	0.469894	0.744951	Upf3a	UP
ENSMUSG00000071076	0.215417	0.0132351	0.0193964	0.0826827	1.24539	0.339107	0.469663	0.744951	Jund	UP
ENSMUSG00000018509	0.247889	0.0151955	0.0223542	0.0951463	1.24538	0.339111	0.469658	0.744951	Cenpv	UP
ENSMUSG00000091002	-0.0157473	0.0396529	0.0674802	0.0304619	1.24531	0.339131	0.469632	0.744951	Tcerg1l	UP
ENSMUSG00000019763	0.133498	0.0145514	0.0057703	0.0512733	1.24478	0.339289	0.46943	0.744951	Rmnd1	UP
ENSMUSG00000032118	0.161969	-0.00311107	0.0295733	0.0628104	1.24453	0.339365	0.469333	0.744951	Fez1	UP
ENSMUSG00000018599	0.167759	0.0504085	-0.0168098	0.0671191	1.24453	0.339367	0.469331	0.744951	Mief2	UP
ENSMUSG00000098027	0.286415	0.130079	-0.0518142	0.12156	1.24382	0.339578	0.46906	0.744951	Gm27004	UP
ENSMUSG00000070522	-0.129073	0.477724	0.33421	0.22762	1.24318	0.33977	0.468815	0.744951	Gm6505	UP
ENSMUSG00000071637	0.221895	-0.0179246	0.059548	0.0878394	1.24312	0.339787	0.468793	0.744951	Cebpd	UP
ENSMUSG00000037235	0.111805	0.0324681	-0.0106155	0.0445527	1.24266	0.339926	0.468616	0.744951	Mxd4	UP
ENSMUSG00000036285	0.130077	0.0127749	0.00677219	0.0498748	1.24256	0.339955	0.468579	0.744951	Noa1	UP
ENSMUSG00000107283	0.148955	0.0134639	0.00886133	0.0570935	1.24251	0.33997	0.468559	0.744951	Mpv17	UP
ENSMUSG00000025613	0.0504054	-0.0131335	0.0335544	0.0236088	1.24229	0.340037	0.468474	0.744951	Cct8	UP
ENSMUSG00000042745	0.253956	0.0023491	0.037006	0.0977704	1.24183	0.340175	0.468297	0.744951	Id1	UP
ENSMUSG00000022972	0.231658	0.00650619	0.0286956	0.0889534	1.24168	0.340219	0.468242	0.744951	Cfap298	UP
ENSMUSG00000030533	0.0713393	0.0377667	-0.0152426	0.0312878	1.24143	0.340296	0.468144	0.744951	Unc45a	UP
ENSMUSG00000060992	0.206292	0.000945661	0.0311462	0.0794613	1.24135	0.340317	0.468116	0.744951	Copz1	UP
ENSMUSG00000054793	0.224246	0.0370031	-0.00156196	0.0865625	1.24128	0.340338	0.468089	0.744951	Cadm4	UP
ENSMUSG00000030042	0.147787	0.0279363	-0.00385212	0.0572903	1.24087	0.340462	0.467932	0.744951	Pole4	UP
ENSMUSG00000052364	0.127919	-0.00890206	0.0319387	0.0503185	1.24084	0.340471	0.46792	0.744951	B630019K06Rik	UP
ENSMUSG00000035085	0.0451255	-0.0179548	0.105945	0.0443719	1.24052	0.340568	0.467797	0.744951	1700020L24Rik	UP
ENSMUSG00000053929	0.132003	0.0193195	0.00105494	0.0507923	1.24047	0.340582	0.467778	0.744951	Cyhr1	UP
ENSMUSG00000021647	-0.167296	0.49137	0.495615	0.27323	1.24045	0.340588	0.467771	0.744951	Cartpt	UP
ENSMUSG00000074457	0.292777	0.0322631	0.0116341	0.112225	1.24043	0.340594	0.467763	0.744951	S100a16	UP
ENSMUSG00000113902	0.240209	-0.0362677	0.0931925	0.0990447	1.24014	0.340681	0.467652	0.744951	Ndufb1-ps	UP
ENSMUSG00000026260	0.209991	0.0120927	0.0190877	0.0803906	1.23999	0.340728	0.467592	0.744951	Ndufa10	UP
ENSMUSG00000067925	0.243992	0.0266944	0.00979485	0.0934938	1.23985	0.340768	0.467541	0.744951	Rtl8a	UP
ENSMUSG00000075701	0.194586	-0.0084478	0.0411535	0.0757638	1.23975	0.340799	0.467502	0.744951	Selenos	UP
ENSMUSG00000027679	0.162649	0.00734122	0.0169026	0.0622975	1.23972	0.340809	0.467488	0.744951	Dnajc19	UP
ENSMUSG00000029815	0.156627	-0.0127066	0.0416544	0.0618583	1.23926	0.340945	0.467316	0.744951	Malsu1	UP
ENSMUSG00000005510	0.251371	0.00900202	0.0285794	0.0963175	1.23909	0.340998	0.467249	0.744951	Ndufs3	UP
ENSMUSG00000029228	0.129325	0.0202799	-0.000204258	0.0498002	1.23882	0.341078	0.467146	0.744951	Lnx1	UP
ENSMUSG00000062867	0.119742	-0.0133703	0.0376951	0.0480223	1.23859	0.341147	0.467059	0.744951	Impdh2	UP
ENSMUSG00000030763	0.236721	0.0112827	0.023755	0.0905862	1.23826	0.341247	0.466931	0.744951	Lcmt1	UP
ENSMUSG00000033256	0.218668	-0.0208349	0.0628321	0.0868884	1.23813	0.341286	0.466882	0.744951	Shf	UP
ENSMUSG00000110949	0.291904	0.0808322	-0.0259142	0.115607	1.23804	0.341314	0.466846	0.744951	Nudt8	UP
ENSMUSG00000005447	0.17054	-0.0401819	0.099302	0.0765535	1.23704	0.341616	0.466462	0.744951	Pafah1b3	UP
ENSMUSG00000020218	0.028999	0.260231	0.00953891	0.0995896	1.23688	0.341663	0.466401	0.744951	Wif1	UP
ENSMUSG00000022748	0.28118	0.08835	-0.0315603	0.112657	1.2367	0.341718	0.466332	0.744951	Cmss1	UP
ENSMUSG00000068732	0.00808524	0.000591521	0.057335	0.0220039	1.23635	0.341823	0.466198	0.744951	Tmem167b	UP
ENSMUSG00000004558	0.14026	0.049752	-0.0189882	0.0570081	1.23624	0.341856	0.466157	0.744951	Ndrg2	UP
ENSMUSG00000036856	0.310829	0.0684026	-0.0159881	0.121081	1.23613	0.341889	0.466115	0.744951	Wnt4	UP
ENSMUSG00000041930	0.0767583	0.0716498	-0.0253292	0.0410263	1.23534	0.342128	0.465811	0.744951	Fam222a	UP
ENSMUSG00000004789	0.0652386	0.0110468	-0.000897392	0.0251293	1.23493	0.342253	0.465652	0.744951	Dlst	UP
ENSMUSG00000047260	0.169336	-0.00923277	0.0378285	0.0659772	1.23472	0.342317	0.465572	0.744951	Emc6	UP
ENSMUSG00000045107	0.224682	-0.00966577	0.046581	0.087199	1.23454	0.342371	0.465503	0.744951	Saysd1	UP
ENSMUSG00000030307	0.0290554	0.102611	-0.00971333	0.0406511	1.23411	0.342499	0.46534	0.744951	Slc6a11	UP
ENSMUSG00000074922	0.190027	0.0385879	-0.00776595	0.0736162	1.23262	0.342952	0.464766	0.744951	Fam122a	UP
ENSMUSG00000057375	0.208194	0.000278399	0.0310752	0.0798493	1.23252	0.342981	0.46473	0.744951	Yipf1	UP
ENSMUSG00000073155	0.208296	-0.00470711	0.0372565	0.0802819	1.23239	0.343022	0.464678	0.744951	1810058I24Rik	UP
ENSMUSG00000062908	0.146562	0.0586194	-0.0235733	0.0605361	1.23233	0.343038	0.464657	0.744951	Acadm	UP
ENSMUSG00000042709	0.129183	-0.00819428	0.0302578	0.0504157	1.23211	0.343106	0.464571	0.744951	Atpaf2	UP
ENSMUSG00000063787	0.277296	-0.0164687	0.0632335	0.10802	1.23157	0.343269	0.464365	0.744951	Chchd1	UP
ENSMUSG00000038324	0.0776756	0.00622298	0.00490176	0.0296001	1.23125	0.343367	0.464241	0.744951	Trpc4ap	UP
ENSMUSG00000090136	0.263619	-0.0412605	0.102865	0.108408	1.23114	0.343399	0.464201	0.744951	Gm10177	UP
ENSMUSG00000020922	0.0931646	0.00568792	0.00765154	0.0355014	1.2311	0.343413	0.464183	0.744951	Lsm12	UP
ENSMUSG00000038000	0.180769	0.0139376	0.0118947	0.0688672	1.23078	0.343509	0.464062	0.744951	Acd	UP
ENSMUSG00000001103	0.0622061	-0.0242099	0.175562	0.071186	1.23066	0.343545	0.464017	0.744951	Sebox	UP
ENSMUSG00000037977	0.144587	0.0946749	-0.0381014	0.0670536	1.22998	0.343752	0.463755	0.744951	6430571L13Rik	UP
ENSMUSG00000048218	0.121384	0.0201003	-0.00164733	0.0466123	1.22958	0.343875	0.4636	0.744951	Amigo2	UP
ENSMUSG00000078695	0.267922	-0.00608407	0.0474217	0.103087	1.22938	0.343934	0.463524	0.744951	Cisd3	UP
ENSMUSG00000112390	0.348825	-0.0076387	0.0613112	0.134166	1.22908	0.344025	0.46341	0.744951	Gm20208	UP
ENSMUSG00000007656	-0.00729897	0.0176546	0.0398175	0.0167244	1.22889	0.344082	0.463338	0.744951	Arpp19	UP
ENSMUSG00000037353	0.0922479	-0.00400393	0.0188061	0.0356834	1.22882	0.344104	0.463311	0.744951	Letmd1	UP
ENSMUSG00000068099	0.279322	0.0375745	0.00325071	0.106716	1.22845	0.344216	0.463169	0.744951	1500009C09Rik	UP
ENSMUSG00000089889	0.252104	-0.00206268	0.0398775	0.0966397	1.22843	0.344224	0.463159	0.744951	0610040B10Rik	UP
ENSMUSG00000097323	-0.0123936	0.038382	0.0337337	0.0199074	1.22838	0.344237	0.463142	0.744951	4930426I24Rik	UP
ENSMUSG00000042485	0.373808	0.100729	-0.0332131	0.147108	1.22832	0.344256	0.463118	0.744951	Mustn1	UP
ENSMUSG00000078897	0.0747408	-0.0250675	0.0702098	0.039961	1.22804	0.344342	0.46301	0.744951	Gm4724	UP
ENSMUSG00000052848	0.16136	0.0587935	-0.0233721	0.065594	1.22752	0.344499	0.462813	0.744951	C130026L21Rik	UP
ENSMUSG00000109865	0.155185	-0.00758915	0.0326241	0.0600733	1.22718	0.344602	0.462682	0.744951	Hspa14	UP
ENSMUSG00000021590	0.140683	0.00529348	0.0145987	0.0535251	1.2259	0.344992	0.462191	0.744951	Spata9	UP
ENSMUSG00000039069	0.238363	0.0417801	-0.0055441	0.091533	1.22575	0.34504	0.46213	0.744951	Mtg2	UP
ENSMUSG00000031299	-0.00581312	0.0141179	0.0231915	0.0104988	1.2256	0.345085	0.462073	0.744951	Pdha1	UP
ENSMUSG00000041654	0.178157	-0.0156129	0.0472663	0.0699368	1.22538	0.345152	0.46199	0.744951	Slc39a11	UP
ENSMUSG00000000902	0.186814	0.0335331	-0.00499693	0.0717835	1.22537	0.345155	0.461986	0.744951	Smarcb1	UP
ENSMUSG00000060181	0.0143405	0.0357296	-0.00589771	0.0147241	1.22514	0.345225	0.461897	0.744951	Slc35e3	UP
ENSMUSG00000018821	0.259687	-0.0231261	0.0694077	0.101989	1.22509	0.345241	0.461878	0.744951	Avpi1	UP
ENSMUSG00000056895	0.382707	-0.000378767	0.0563636	0.146231	1.22505	0.345254	0.461861	0.744951	H2bu2	UP
ENSMUSG00000023806	0.207329	0.0315132	-0.00109461	0.0792491	1.22434	0.345469	0.46159	0.744951	Rsph3b	UP
ENSMUSG00000028266	0.125884	0.0105332	0.00700666	0.047808	1.22423	0.345502	0.461549	0.744951	Lmo4	UP
ENSMUSG00000061360	0.257683	0.0164473	0.0193629	0.097831	1.22395	0.345588	0.461441	0.744951	Phf5a	UP
ENSMUSG00000031828	0.0745848	-0.00586149	0.018652	0.0291251	1.22344	0.345745	0.461244	0.744951	Klhl36	UP
ENSMUSG00000025825	0.197841	0.0122472	0.0151746	0.0750877	1.22327	0.345796	0.46118	0.744951	Iscu	UP
ENSMUSG00000056144	0.312852	0.080816	-0.0263503	0.122439	1.22309	0.345852	0.46111	0.744951	Trim34a	UP
ENSMUSG00000042293	0.44123	0.0351822	0.0259496	0.167454	1.22306	0.345862	0.461098	0.744951	Gm5617	UP
ENSMUSG00000022085	0.326531	0.0543655	-0.00590069	0.124999	1.2224	0.346064	0.460843	0.744951	Pebp4	UP
ENSMUSG00000027983	0.104427	-0.0126518	0.0331168	0.0416307	1.2221	0.346155	0.46073	0.744951	Cyp2u1	UP
ENSMUSG00000051159	0.426439	0.10982	-0.0360353	0.166741	1.2215	0.346338	0.4605	0.744951	Cited1	UP
ENSMUSG00000105868	0.0746682	0.194493	-0.030789	0.0794574	1.22097	0.346502	0.460294	0.744951	Gm43766	UP
ENSMUSG00000070304	0.002861	0.0318485	0.00152522	0.0120782	1.22093	0.346513	0.46028	0.744951	Scn2b	UP
ENSMUSG00000010358	0.0991353	0.0531664	-0.0224811	0.0432735	1.22054	0.346633	0.46013	0.744951	Ifi35	UP
ENSMUSG00000029554	0.122808	0.0667774	-0.0282368	0.0537829	1.22	0.346799	0.459922	0.744951	Mad1l1	UP
ENSMUSG00000018567	0.260841	7.88609e-06	0.0372396	0.0993628	1.2199	0.346828	0.459885	0.744951	Gabarap	UP
ENSMUSG00000026279	0.14799	-0.0132854	0.0391074	0.0579372	1.21977	0.34687	0.459833	0.744951	Thap4	UP
ENSMUSG00000038079	0.0439825	-0.0147553	0.0402086	0.0231453	1.21935	0.346997	0.459674	0.744951	Tmem237	UP
ENSMUSG00000036949	0.0153827	0.116207	0.00098145	0.0441903	1.21913	0.347066	0.459587	0.744951	Slc39a12	UP
ENSMUSG00000027227	0.106054	0.0115186	0.00310409	0.0402257	1.21882	0.347162	0.459468	0.744951	Sord	UP
ENSMUSG00000041625	0.213567	-0.00539956	0.0369568	0.0817082	1.21855	0.347246	0.459363	0.744951	Ggact	UP
ENSMUSG00000051439	0.354029	-0.0966473	0.235544	0.164309	1.21812	0.347376	0.4592	0.744951	Cd14	UP
ENSMUSG00000026385	0.372774	0.0261421	0.0241899	0.141035	1.21718	0.347667	0.458837	0.744951	Dbi	UP
ENSMUSG00000003068	0.133538	0.0323169	-0.0102046	0.0518834	1.21699	0.347725	0.458764	0.744951	Stk11	UP
ENSMUSG00000015943	0.179583	-0.0348371	0.0815065	0.0754175	1.21695	0.347737	0.458749	0.744951	Bola1	UP
ENSMUSG00000028851	0.221582	0.011995	0.0179027	0.0838265	1.21666	0.347826	0.458638	0.744951	Nudc	UP
ENSMUSG00000070802	0.0831457	0.0266148	-0.0104498	0.0331036	1.21647	0.347884	0.458565	0.744951	Pnmal2	UP
ENSMUSG00000022570	0.202649	0.00106829	0.0272142	0.0769771	1.21631	0.347935	0.458502	0.744951	Tsta3	UP
ENSMUSG00000047617	0.276803	0.0237472	0.0135028	0.104684	1.2157	0.348121	0.458269	0.744951	Paxx	UP
ENSMUSG00000027108	0.0934955	-0.0149583	0.0357187	0.0380853	1.21561	0.348151	0.458233	0.744951	Ola1	UP
ENSMUSG00000024891	0.111786	0.0524909	-0.0225466	0.0472436	1.21551	0.34818	0.458196	0.744951	Slc29a2	UP
ENSMUSG00000025102	0.219836	0.00230234	0.0280729	0.0834036	1.21543	0.348204	0.458166	0.744951	3110040N11Rik	UP
ENSMUSG00000029610	0.144742	-0.0217854	0.052654	0.058537	1.21541	0.348211	0.458157	0.744951	Aimp2	UP
ENSMUSG00000044573	0.188511	0.0101168	0.0151823	0.0712701	1.21541	0.348212	0.458156	0.744951	Acp1	UP
ENSMUSG00000075273	0.0795163	0.00461875	0.00603231	0.0300558	1.21518	0.348283	0.458068	0.744951	Ttc30b	UP
ENSMUSG00000021259	0.144661	0.0148414	0.0047218	0.0547415	1.215	0.348338	0.457999	0.744951	Cyp46a1	UP
ENSMUSG00000035642	0.206207	0.0256821	0.00266449	0.0781845	1.21489	0.348372	0.457957	0.744951	Aamdc	UP
ENSMUSG00000022722	0.106225	-0.0208613	0.048457	0.0446067	1.21422	0.348579	0.457698	0.744951	Arl6	UP
ENSMUSG00000097527	0.330605	0.154806	-0.0667058	0.139568	1.2142	0.348584	0.457692	0.744951	1700112J16Rik	UP
ENSMUSG00000023277	0.252252	0.0213102	0.0123166	0.095293	1.21358	0.348778	0.457451	0.744951	Twf2	UP
ENSMUSG00000032612	0.0209451	-0.00539105	0.0127817	0.00944526	1.2135	0.348801	0.457423	0.744951	Usp4	UP
ENSMUSG00000024346	0.282215	-0.0256747	0.073719	0.110087	1.21346	0.348814	0.457407	0.744951	Pfdn1	UP
ENSMUSG00000063882	0.257432	-0.0150076	0.0548459	0.0990901	1.21287	0.348995	0.457181	0.744951	Uqcrh	UP
ENSMUSG00000028952	0.184494	0.00387662	0.0210476	0.0698062	1.2128	0.349018	0.457152	0.744951	Zbtb48	UP
ENSMUSG00000030909	-0.048883	0.19393	0.115021	0.0866895	1.21225	0.349188	0.456941	0.744951	Anks4b	UP
ENSMUSG00000073705	0.426939	0.102079	-0.0330161	0.165334	1.2113	0.349481	0.456577	0.744951	Cenps	UP
ENSMUSG00000028407	0.444065	0.10047	-0.0304217	0.171371	1.21122	0.349505	0.456546	0.744951	Smim27	UP
ENSMUSG00000025068	0.265795	0.0125596	0.0224938	0.100283	1.21106	0.349556	0.456483	0.744951	Gsto1	UP
ENSMUSG00000038406	0.00192214	0.0192222	0.000629863	0.00725805	1.21095	0.34959	0.456441	0.744951	Scaf1	UP
ENSMUSG00000045257	0.265958	0.0188232	0.016087	0.100289	1.21067	0.349678	0.456332	0.744951	Morn2	UP
ENSMUSG00000035580	0.698006	0.148947	-0.0417197	0.268411	1.21049	0.349733	0.456264	0.744951	Kcnh8	UP
ENSMUSG00000022721	0.125913	0.0164166	0.000663922	0.0476646	1.21014	0.349842	0.456128	0.744951	Trmt2a	UP
ENSMUSG00000031634	0.103786	-0.0159631	0.0378739	0.0418991	1.21	0.349884	0.456076	0.744951	Ufsp2	UP
ENSMUSG00000008348	0.156564	-0.00967067	0.0337698	0.0602209	1.20982	0.349941	0.456005	0.744951	Ubc	UP
ENSMUSG00000023873	0.450004	-0.0137804	0.0782558	0.171493	1.20968	0.349984	0.455952	0.744951	1700010I14Rik	UP
ENSMUSG00000067872	0.221501	-0.0297685	0.0729307	0.0882211	1.20955	0.350024	0.455902	0.744951	Ccdc87	UP
ENSMUSG00000021748	0.143399	0.007143	0.0116024	0.0540482	1.20929	0.350104	0.455802	0.744951	Pdhb	UP
ENSMUSG00000027350	0.0947277	-0.0131354	0.0318768	0.037823	1.20921	0.350129	0.455772	0.744951	Chgb	UP
ENSMUSG00000052301	0.0989831	0.0366149	-0.0155463	0.0400172	1.20878	0.350265	0.455604	0.744951	Doc2a	UP
ENSMUSG00000021303	0.00448137	0.00365591	0.0625304	0.0235559	1.20869	0.35029	0.455572	0.744951	Gng4	UP
ENSMUSG00000038497	-0.000966482	0.0536383	0.00843497	0.0203689	1.20851	0.350349	0.4555	0.744951	Tmco3	UP
ENSMUSG00000086914	0.552864	0.199219	-0.0841686	0.222638	1.20823	0.350434	0.455393	0.744951	Gm16124	UP
ENSMUSG00000029059	0.303761	0.0131276	0.0264748	0.114454	1.2082	0.350445	0.45538	0.744951	Prxl2b	UP
ENSMUSG00000031667	0.016544	-0.00713468	0.0419417	0.017117	1.20797	0.350514	0.455294	0.744951	Aktip	UP
ENSMUSG00000044700	0.0735113	0.0363778	-0.0159259	0.031321	1.20736	0.350706	0.455057	0.744951	Tmem201	UP
ENSMUSG00000073737	0.681966	0.168753	-0.0579908	0.264243	1.20726	0.350736	0.45502	0.744951	Gm10566	UP
ENSMUSG00000036225	0.153627	0.0193082	0.001186	0.0580405	1.20719	0.350757	0.454994	0.744951	Kctd1	UP
ENSMUSG00000030824	0.122838	0.00414609	0.0118681	0.046284	1.20714	0.350772	0.454975	0.744951	Nucb1	UP
ENSMUSG00000053783	0.247678	0.0498662	-0.0132487	0.0947651	1.2057	0.35122	0.45442	0.744951	1700016K19Rik	UP
ENSMUSG00000038803	0.195533	0.00488924	0.0205455	0.073656	1.20538	0.351321	0.454295	0.744951	Ost4	UP
ENSMUSG00000078931	0.173781	-0.0225214	0.055102	0.068787	1.20512	0.351403	0.454194	0.744951	Pdf	UP
ENSMUSG00000020652	0.160142	0.0533575	-0.022297	0.0637343	1.20434	0.351647	0.453893	0.744951	Cenpo	UP
ENSMUSG00000064372	0.106345	-0.040443	0.118912	0.0616048	1.20433	0.351649	0.453891	0.744951	mt-Tp	UP
ENSMUSG00000075227	0.272749	-0.0288763	0.0756092	0.106494	1.20427	0.351669	0.453866	0.744951	Znhit2	UP
ENSMUSG00000060073	0.178135	-0.0164682	0.0456523	0.0691063	1.20419	0.351692	0.453838	0.744951	Psma3	UP
ENSMUSG00000020641	0.170698	0.0228948	-0.000218454	0.0644581	1.20398	0.351757	0.453757	0.744951	Rsad2	UP
ENSMUSG00000000594	0.130121	0.00217598	0.0147564	0.049018	1.20396	0.351766	0.453747	0.744951	Gm2a	UP
ENSMUSG00000015536	0.153547	-0.0186232	0.0463735	0.0604324	1.20393	0.351774	0.453737	0.744951	Mocs2	UP
ENSMUSG00000038967	0.0750489	0.0223624	-0.00892299	0.0294961	1.20384	0.351801	0.453703	0.744951	Pdk2	UP
ENSMUSG00000056498	-0.0059276	0.312955	0.048457	0.118495	1.20312	0.352026	0.453425	0.744951	Tmem154	UP
ENSMUSG00000047242	0.0611373	0.0407722	-0.0172123	0.0282324	1.20289	0.3521	0.453334	0.744951	Taf9b	UP
ENSMUSG00000004933	0.208778	0.0234431	0.00355836	0.0785931	1.20274	0.352145	0.453278	0.744951	Matk	UP
ENSMUSG00000022394	0.0757273	-0.000657381	0.0107561	0.0286087	1.20262	0.352183	0.453232	0.744951	L3mbtl2	UP
ENSMUSG00000022452	0.291533	0.0142483	0.0226783	0.109487	1.20241	0.352248	0.453151	0.744951	Smdt1	UP
ENSMUSG00000045532	0.176614	0.0398024	-0.0128127	0.067868	1.20217	0.352325	0.453057	0.744951	C1ql1	UP
ENSMUSG00000029603	0.0695737	0.0154911	-0.00492214	0.0267142	1.20198	0.352383	0.452985	0.744951	Dtx1	UP
ENSMUSG00000030714	0.122076	0.0237033	-0.00615288	0.0465422	1.20146	0.352545	0.452785	0.744951	Sgf29	UP
ENSMUSG00000004187	-0.00776247	0.0175375	0.0429249	0.0175666	1.20055	0.352832	0.452432	0.744951	Kifc2	UP
ENSMUSG00000055835	0.0328434	0.0190996	-0.00834176	0.0145338	1.20051	0.352844	0.452417	0.744951	Zfp1	UP
ENSMUSG00000043716	0.202599	-0.0229571	0.0579567	0.0791994	1.20048	0.352852	0.452407	0.744951	Rpl7	UP
ENSMUSG00000085185	0.0140678	0.227351	0.0144042	0.0852743	1.2004	0.352879	0.452375	0.744951	BC028777	UP
ENSMUSG00000021608	0.0382394	0.0174535	-0.00777901	0.0159713	1.20039	0.35288	0.452373	0.744951	Lpcat1	UP
ENSMUSG00000015932	0.0791602	-0.0193508	0.0439651	0.0345915	1.2002	0.352939	0.4523	0.744951	Dstn	UP
ENSMUSG00000062352	0.0741061	-0.013766	0.0309979	0.030446	1.20017	0.352949	0.452288	0.744951	Itgb1bp1	UP
ENSMUSG00000038022	0.0399451	-0.0129487	0.0325178	0.0198381	1.19991	0.353032	0.452186	0.744951	Mindy4	UP
ENSMUSG00000021771	0.114508	-0.0061621	0.0226197	0.0436551	1.19973	0.353089	0.452116	0.744951	Vdac2	UP
ENSMUSG00000021750	0.111591	0.0544575	-0.0242837	0.047255	1.19971	0.353094	0.45211	0.744951	Fam107a	UP
ENSMUSG00000030339	0.311639	0.0270018	0.012098	0.116913	1.19962	0.353121	0.452076	0.744951	Ltbr	UP
ENSMUSG00000107002	0.313538	0.0153911	0.0237415	0.117557	1.19931	0.353219	0.451956	0.744951	0610012G03Rik	UP
ENSMUSG00000026975	0.11188	0.0457152	-0.0203086	0.0457623	1.19923	0.353244	0.451925	0.744951	Dph7	UP
ENSMUSG00000038500	0.143226	0.0209595	-0.002031	0.0540514	1.19905	0.3533	0.451856	0.744951	Prr3	UP
ENSMUSG00000021743	-0.0107629	0.0389611	0.025077	0.0177584	1.19883	0.353372	0.451768	0.744951	Fezf2	UP
ENSMUSG00000074673	0.175127	0.121696	-0.0512459	0.0818592	1.19823	0.353557	0.45154	0.744951	Ttll9	UP
ENSMUSG00000087260	0.168737	-0.0241158	0.0563843	0.0670019	1.19808	0.353606	0.45148	0.744951	Lamtor5	UP
ENSMUSG00000030301	0.0632353	-0.000512103	0.00874968	0.0238243	1.19804	0.353618	0.451465	0.744951	Ccdc91	UP
ENSMUSG00000037622	-0.00400179	0.0297828	0.00950252	0.0117612	1.19793	0.353654	0.451422	0.744951	Wdtc1	UP
ENSMUSG00000029454	0.108303	-0.0156966	0.0365523	0.0430529	1.19782	0.353689	0.451378	0.744951	Mapkapk5	UP
ENSMUSG00000031482	-0.00327426	0.00858353	0.032534	0.0126144	1.19777	0.353704	0.45136	0.744951	Slc25a15	UP
ENSMUSG00000052581	-0.016345	0.0409891	0.0498786	0.0248409	1.19702	0.353938	0.451073	0.744951	Lrrtm4	UP
ENSMUSG00000117698	0.0989723	0.28725	-0.0428732	0.11445	1.19702	0.353938	0.451072	0.744951	BC037704	UP
ENSMUSG00000028419	0.0886329	-0.0175791	0.0390237	0.0366925	1.19586	0.354304	0.450625	0.744951	Chmp5	UP
ENSMUSG00000044816	0.128755	0.0359269	-0.0143373	0.050115	1.19572	0.354348	0.45057	0.744951	D630023F18Rik	UP
ENSMUSG00000028107	0.0774723	0.0129032	-0.0025331	0.0292808	1.19492	0.354599	0.450263	0.744951	Tars2	UP
ENSMUSG00000030062	0.129244	-0.0168896	0.0398613	0.0507385	1.19289	0.355242	0.449476	0.744951	Rpn1	UP
ENSMUSG00000024841	0.178182	-0.0123633	0.0381405	0.0679864	1.19287	0.355247	0.44947	0.744951	Eif1ad	UP
ENSMUSG00000040048	0.27612	-0.000594754	0.0353187	0.103615	1.19271	0.355298	0.449407	0.744951	Ndufb10	UP
ENSMUSG00000021807	0.184282	-0.0194477	0.0492607	0.0713652	1.19257	0.35534	0.449356	0.744951	Rtraf	UP
ENSMUSG00000022890	0.228796	-0.0144298	0.0467794	0.0870485	1.19174	0.355603	0.449034	0.744951	Atp5j	UP
ENSMUSG00000022214	0.123436	0.00150289	0.0136542	0.0461978	1.19133	0.355733	0.448876	0.744951	Dcaf11	UP
ENSMUSG00000112630	0.125301	0.0394319	-0.016936	0.0492657	1.19133	0.355735	0.448873	0.744951	Gm36908	UP
ENSMUSG00000029106	-0.00998344	0.0315156	0.0241384	0.0152235	1.191	0.355838	0.448747	0.744951	Add1	UP
ENSMUSG00000028683	0.219812	-0.0211558	0.055318	0.084658	1.19083	0.355891	0.448683	0.744951	Eif2b3	UP
ENSMUSG00000043510	0.254308	0.0413354	-0.00808102	0.0958542	1.19072	0.355926	0.44864	0.744951	Hscb	UP
ENSMUSG00000044328	0.2534	0.0405773	-0.00773167	0.0954151	1.18951	0.35631	0.448172	0.744951	Trp53i13	UP
ENSMUSG00000030587	0.434423	0.328944	-0.136952	0.208805	1.1895	0.356311	0.44817	0.744951	2200002D01Rik	UP
ENSMUSG00000027455	0.204809	0.0150314	0.0093343	0.0763916	1.18935	0.356361	0.44811	0.744951	Nsfl1c	UP
ENSMUSG00000028373	-0.0122797	0.0855298	0.0280011	0.0337504	1.18919	0.356413	0.448047	0.744951	Astn2	UP
ENSMUSG00000028636	0.267142	-0.0126238	0.048457	0.100992	1.18918	0.356415	0.448043	0.744951	Ppcs	UP
ENSMUSG00000020803	0.249955	-0.0180047	0.0537025	0.0952177	1.18888	0.356509	0.44793	0.744951	Txndc17	UP
ENSMUSG00000098274	0.27279	-0.0150442	0.052267	0.103337	1.1888	0.356534	0.447899	0.744951	Rpl24	UP
ENSMUSG00000002980	0.245149	0.0314845	-0.00118495	0.0918162	1.18865	0.356583	0.447839	0.744951	Bcam	UP
ENSMUSG00000039994	0.00870944	0.000358577	0.0744078	0.0278253	1.18832	0.356688	0.447712	0.744951	Timeless	UP
ENSMUSG00000020462	0.0994461	-0.0233913	0.0512061	0.0424203	1.18721	0.35704	0.447283	0.744951	Cfap36	UP
ENSMUSG00000018574	0.119545	0.00848391	0.00556392	0.044531	1.18697	0.357116	0.447191	0.744951	Acadvl	UP
ENSMUSG00000027472	0.28841	0.0341099	0.000858898	0.107793	1.18692	0.357131	0.447172	0.744951	Pdrg1	UP
ENSMUSG00000086629	0.421936	0.100695	-0.0380173	0.161538	1.18588	0.357462	0.44677	0.744951	2810403D21Rik	UP
ENSMUSG00000041958	0.145665	0.0483355	-0.0215299	0.0574901	1.18582	0.357483	0.446745	0.744951	Pigs	UP
ENSMUSG00000022663	0.110695	-0.0124898	0.0302562	0.0428204	1.1858	0.357487	0.446739	0.744951	Atg3	UP
ENSMUSG00000006728	0.174374	0.0125238	0.00777354	0.0648906	1.18502	0.357736	0.446437	0.744951	Cdk4	UP
ENSMUSG00000022365	0.10948	-0.00446349	0.0186144	0.0412102	1.18492	0.357767	0.4464	0.744951	Derl1	UP
ENSMUSG00000079502	0.157205	0.0448005	-0.0189632	0.0610141	1.1848	0.357807	0.446352	0.744951	Cfap77	UP
ENSMUSG00000034263	0.0929638	0.0213427	-0.00787525	0.0354771	1.18433	0.357955	0.446172	0.744951	Ints14	UP
ENSMUSG00000087497	0.24995	0.00836614	0.0206675	0.0929944	1.18377	0.358135	0.445954	0.744951	2810001G20Rik	UP
ENSMUSG00000048440	0.0356151	0.0431301	-0.0145088	0.0214121	1.18358	0.358195	0.445881	0.744951	Cyp4f16	UP
ENSMUSG00000021774	0.149967	0.00427683	0.0131531	0.055799	1.18334	0.358271	0.445789	0.744951	Ube2e1	UP
ENSMUSG00000040462	0.14872	0.0101794	0.00695433	0.0552846	1.18314	0.358335	0.445711	0.744951	Os9	UP
ENSMUSG00000026817	0.204576	0.0476996	-0.0179762	0.0780998	1.18299	0.358383	0.445653	0.744951	Ak1	UP
ENSMUSG00000031826	0.00800055	0.0426184	-0.0023594	0.0160865	1.18293	0.358402	0.445629	0.744951	Usp10	UP
ENSMUSG00000096255	0.238539	0.00369783	0.0241672	0.0888014	1.18241	0.358567	0.44543	0.744951	Dynlt1b	UP
ENSMUSG00000037490	0.112555	0.0896861	-0.0371363	0.055035	1.18212	0.35866	0.445317	0.744951	Slc2a12	UP
ENSMUSG00000028840	0.3145	-0.00725867	0.0458666	0.117703	1.18191	0.358727	0.445236	0.744951	Zfp593	UP
ENSMUSG00000032336	-0.013712	0.032221	0.0435723	0.0206938	1.18168	0.358802	0.445145	0.744951	Nptn	UP
ENSMUSG00000021257	0.00386604	0.00273227	0.0577305	0.0214429	1.18164	0.358814	0.445131	0.744951	Angel1	UP
ENSMUSG00000027642	0.115767	0.00740253	0.00581038	0.0429933	1.18147	0.358869	0.445064	0.744951	Rpn2	UP
ENSMUSG00000034194	0.25258	0.0214016	0.0075936	0.0938583	1.18119	0.358958	0.444957	0.744951	R3hcc1	UP
ENSMUSG00000069520	0.150493	0.02866	-0.0087895	0.056788	1.18102	0.359012	0.444891	0.744951	Tmem19	UP
ENSMUSG00000029712	0.180149	0.00601971	0.014591	0.0669199	1.1809	0.359051	0.444844	0.744951	Actl6b	UP
ENSMUSG00000039917	0.121289	0.0254057	-0.00878534	0.0459699	1.18078	0.359088	0.4448	0.744951	Rhbdd2	UP
ENSMUSG00000000876	0.188323	0.0150176	0.00642497	0.069922	1.18006	0.359318	0.444521	0.744951	Pxmp4	UP
ENSMUSG00000030697	0.209994	0.0162337	0.00764562	0.0779576	1.18002	0.359331	0.444505	0.744951	Ppp4c	UP
ENSMUSG00000041560	0.197021	-0.0145976	0.0415876	0.0746704	1.17983	0.359392	0.444431	0.744951	Nop53	UP
ENSMUSG00000081604	0.216764	-0.0373262	0.0803768	0.0866049	1.17965	0.35945	0.444361	0.744951	Gm11518	UP
ENSMUSG00000028063	0.205641	0.00580525	0.0176209	0.0763558	1.17956	0.359481	0.444324	0.744951	Lmna	UP
ENSMUSG00000070858	0.347851	-0.0122698	0.0554281	0.130336	1.17952	0.359491	0.444312	0.744951	Gm1673	UP
ENSMUSG00000020441	0.125246	0.0397622	-0.0178916	0.0490387	1.17939	0.359533	0.444261	0.744951	2310033P09Rik	UP
ENSMUSG00000051041	0.0910901	0.0365247	-0.0171089	0.0368353	1.17931	0.359561	0.444227	0.744951	Olfml1	UP
ENSMUSG00000037710	0.263876	-0.0171971	0.0523154	0.0996648	1.17916	0.359609	0.444169	0.744951	Cisd1	UP
ENSMUSG00000022212	0.088778	-0.00731183	0.0197186	0.0337282	1.17892	0.359686	0.444077	0.744951	Cpne6	UP
ENSMUSG00000020733	0.172555	0.0205384	-0.000391591	0.0642339	1.17868	0.359761	0.443985	0.744951	Slc9a3r1	UP
ENSMUSG00000006378	0.410645	0.0342794	0.0121095	0.152345	1.17815	0.359932	0.443779	0.744951	Gcat	UP
ENSMUSG00000042043	0.226101	-0.0279171	0.0642116	0.0874652	1.17807	0.359958	0.443748	0.744951	Tbca	UP
ENSMUSG00000032382	0.0226549	-0.0105853	0.0446025	0.0188907	1.17757	0.360119	0.443554	0.744951	Snx1	UP
ENSMUSG00000060036	0.228504	-0.00788782	0.0357569	0.0854579	1.17671	0.360394	0.443222	0.744951	Rpl3	UP
ENSMUSG00000004267	0.10238	-0.00598199	0.0191663	0.0385216	1.17644	0.360482	0.443117	0.744951	Eno2	UP
ENSMUSG00000044927	0.186166	0.00865472	0.0120221	0.0689476	1.17623	0.360547	0.443038	0.744951	H1f10	UP
ENSMUSG00000097343	0.165454	0.0173412	0.00146071	0.0614185	1.17617	0.360568	0.443013	0.744951	9030407P20Rik	UP
ENSMUSG00000038286	0.227531	0.0345146	-0.00720631	0.0849465	1.17488	0.360983	0.442513	0.744951	Bphl	UP
ENSMUSG00000113288	0.00149642	0.0049083	0.0576004	0.021335	1.17488	0.360983	0.442513	0.744951	Gm47982	UP
ENSMUSG00000001924	0.00171826	-0.000116629	0.0139042	0.00516862	1.17474	0.361027	0.44246	0.744951	Uba1	UP
ENSMUSG00000029049	0.125157	0.0789498	-0.0356544	0.056151	1.17467	0.36105	0.442433	0.744951	Morn1	UP
ENSMUSG00000113750	0.118659	0.203082	-0.0546798	0.0890203	1.17332	0.361486	0.441909	0.744951	Gm5628	UP
ENSMUSG00000026421	0.152258	0.045745	-0.0206985	0.0591013	1.17328	0.361497	0.441895	0.744951	Csrp1	UP
ENSMUSG00000027447	0.333028	0.0684292	-0.0246314	0.125609	1.17246	0.361762	0.441577	0.744951	Cst3	UP
ENSMUSG00000052605	0.324066	0.0181087	0.0170485	0.119741	1.17206	0.361891	0.441423	0.744951	Isoc2b	UP
ENSMUSG00000047246	-0.0353069	0.0785244	0.120061	0.0544263	1.17194	0.36193	0.441376	0.744951	H2bc6	UP
ENSMUSG00000024258	0.22583	-0.0395381	0.0832548	0.089849	1.1718	0.361975	0.441321	0.744951	Polr2d	UP
ENSMUSG00000034285	0.169628	-0.0190396	0.0442764	0.0649549	1.1717	0.362006	0.441284	0.744951	Nipsnap1	UP
ENSMUSG00000078681	0.236779	0.0114712	0.0141629	0.0874711	1.17162	0.362032	0.441253	0.744951	Tm2d3	UP
ENSMUSG00000002043	0.338234	0.00530665	0.0318915	0.125144	1.17153	0.362062	0.441217	0.744951	Trappc6a	UP
ENSMUSG00000020277	0.0769677	-0.0107814	0.0234976	0.0298946	1.17086	0.362277	0.440959	0.744951	Pfkl	UP
ENSMUSG00000006463	0.1158	0.0552437	-0.0263803	0.0482211	1.17059	0.362365	0.440853	0.744951	Zdhhc24	UP
ENSMUSG00000093593	0.104171	0.010527	0.000938951	0.0385457	1.17056	0.362375	0.440842	0.744951	Gm20683	UP
ENSMUSG00000032724	-0.0111321	0.0240082	0.0411577	0.0180113	1.17035	0.362444	0.440759	0.744951	Abtb2	UP
ENSMUSG00000059970	0.0895611	0.0157053	-0.00472546	0.0335136	1.17027	0.36247	0.440727	0.744951	Hspa2	UP
ENSMUSG00000041609	0.0473438	0.0403741	-0.0166124	0.0237019	1.17004	0.362543	0.440641	0.744951	Bicdl1	UP
ENSMUSG00000116165	0.17804	-0.0165151	0.0410221	0.0675157	1.17003	0.362547	0.440636	0.744951	Pdxp	UP
ENSMUSG00000037443	0.168844	0.0169198	0.00157795	0.0624473	1.16981	0.362618	0.440551	0.744951	Cep85	UP
ENSMUSG00000025478	0.120969	0.0283001	-0.0115552	0.0459047	1.16936	0.362762	0.440378	0.744951	Dpysl4	UP
ENSMUSG00000031007	0.0123423	-0.00589629	0.0343349	0.0135936	1.16878	0.36295	0.440153	0.744951	Atp6ap2	UP
ENSMUSG00000085316	0.0552995	-0.017644	0.0403038	0.0259864	1.16842	0.363066	0.440014	0.744951	D330050G23Rik	UP
ENSMUSG00000032060	0.308906	0.0605502	-0.0214718	0.115995	1.1679	0.363237	0.43981	0.744951	Cryab	UP
ENSMUSG00000057219	0.10924	0.0722403	-0.0326249	0.0496186	1.16787	0.363245	0.439801	0.744951	Armc7	UP
ENSMUSG00000033047	0.124109	-6.89727e-05	0.0136608	0.0459001	1.16781	0.363266	0.439775	0.744951	Eif3l	UP
ENSMUSG00000087651	0.0940168	-0.0190575	0.0393773	0.0381122	1.16737	0.363407	0.439606	0.744951	1500009L16Rik	UP
ENSMUSG00000041035	0.286121	-0.0121968	0.0456743	0.106533	1.1664	0.363724	0.439228	0.744951	Dpcd	UP
ENSMUSG00000024608	0.255265	-0.0333993	0.0729944	0.0982867	1.16613	0.36381	0.439126	0.744951	Rps14	UP
ENSMUSG00000030750	0.282909	-0.00281411	0.0338121	0.104636	1.16571	0.363948	0.438961	0.744951	Nsmce1	UP
ENSMUSG00000060032	0.329083	0.0413386	-0.00501208	0.121803	1.16558	0.363989	0.438911	0.744951	H2aj	UP
ENSMUSG00000036686	0.034711	0.0321497	-0.0128585	0.0180007	1.1653	0.364081	0.438802	0.744951	Cc2d1a	UP
ENSMUSG00000046417	0.064313	0.092008	-0.028709	0.0425373	1.16511	0.364142	0.438729	0.744951	Lrrc75a	UP
ENSMUSG00000099021	0.347372	-0.0868959	0.181765	0.147414	1.16502	0.364172	0.438693	0.744951	Rn7s1	UP
ENSMUSG00000031157	0.222372	0.0013518	0.0224006	0.0820414	1.1649	0.36421	0.438648	0.744951	Pqbp1	UP
ENSMUSG00000117679	0.0910255	0.00592579	0.00357063	0.0335073	1.16478	0.36425	0.4386	0.744951	Apbb3	UP
ENSMUSG00000044628	0.239434	0.0408855	-0.0125303	0.0892632	1.16452	0.364335	0.438499	0.744951	Rnf208	UP
ENSMUSG00000039533	0.130601	0.0213171	-0.00607309	0.048615	1.16447	0.36435	0.438481	0.744951	Mmd2	UP
ENSMUSG00000030216	0.0496127	-0.00204638	0.0077652	0.0184438	1.1644	0.364372	0.438456	0.744951	Wbp11	UP
ENSMUSG00000031104	0.13636	-0.0466525	0.109594	0.0664338	1.1641	0.364469	0.438339	0.744951	Rab33a	UP
ENSMUSG00000021636	0.133734	-0.0235402	0.048457	0.0528837	1.16343	0.36469	0.438076	0.744951	Marveld2	UP
ENSMUSG00000062981	0.210292	-0.00554223	0.0288599	0.0778699	1.16308	0.364804	0.43794	0.744951	Mrpl42	UP
ENSMUSG00000000346	0.143801	0.0279674	-0.0102508	0.0538392	1.16248	0.364999	0.437709	0.744951	Dazap2	UP
ENSMUSG00000037197	0.164333	0.00728355	0.00956853	0.060395	1.16204	0.365141	0.437539	0.744951	Rbm17	UP
ENSMUSG00000032515	0.0259242	-0.0087965	0.144012	0.0537132	1.1614	0.365349	0.437292	0.744951	Csrnp1	UP
ENSMUSG00000001158	0.226884	-0.017395	0.0455876	0.0850256	1.1612	0.365417	0.437211	0.744951	Snrnp27	UP
ENSMUSG00000027490	0.127167	-0.00527616	0.0196477	0.0471795	1.16103	0.36547	0.437149	0.744951	E2f1	UP
ENSMUSG00000038954	0.203168	0.0119901	0.00870286	0.0746204	1.16085	0.36553	0.437076	0.744951	Supt3	UP
ENSMUSG00000002458	0.206356	-0.011987	0.0362075	0.0768588	1.16055	0.365629	0.436959	0.744951	Rgs19	UP
ENSMUSG00000021555	0.0791779	-0.002583	0.0113179	0.0293043	1.16021	0.365738	0.43683	0.744951	Naa35	UP
ENSMUSG00000049109	-0.0398168	0.0808059	0.191711	0.0775668	1.16021	0.36574	0.436827	0.744951	Themis	UP
ENSMUSG00000022054	0.154049	0.000806015	0.0151696	0.056675	1.15987	0.365852	0.436695	0.744951	Nefm	UP
ENSMUSG00000090110	0.136846	0.0955934	-0.0430896	0.0631166	1.15976	0.365885	0.436655	0.744951	Cmc4	UP
ENSMUSG00000056214	0.0552616	0.0227434	-0.0112233	0.0222605	1.15976	0.365886	0.436655	0.744951	Pard6g	UP
ENSMUSG00000024099	0.209539	-0.00237695	0.024543	0.0772349	1.15957	0.36595	0.436579	0.744951	Ndufv2	UP
ENSMUSG00000051113	0.284452	0.0579998	-0.0226729	0.106593	1.15952	0.365963	0.436563	0.744951	Fam71e1	UP
ENSMUSG00000016559	0.201166	-0.00883573	0.0314331	0.0745877	1.15913	0.366091	0.436411	0.744951	H3f3b	UP
ENSMUSG00000004394	0.130797	-0.0128474	0.0300722	0.0493405	1.15902	0.366129	0.436366	0.744951	Tmed4	UP
ENSMUSG00000071604	0.155963	0.00869563	0.00699947	0.0572195	1.15889	0.36617	0.436317	0.744951	Fam189a2	UP
ENSMUSG00000006179	0.0825819	-0.0235402	0.525578	0.194873	1.15881	0.366196	0.436286	0.744951	Prss16	UP
ENSMUSG00000016206	0.176117	0.0201572	-0.00170963	0.0648548	1.15837	0.366341	0.436114	0.744951	H2-M3	UP
ENSMUSG00000115662	0.0633743	0.257901	-0.0282059	0.0976897	1.15808	0.366437	0.436	0.744951	Gm7232	UP
ENSMUSG00000022553	0.102705	-0.0238457	0.048457	0.0424388	1.15776	0.366539	0.43588	0.744951	Maf1	UP
ENSMUSG00000026227	0.0187079	0.0802216	-0.00811368	0.0302719	1.15774	0.366548	0.435869	0.744951	2810459M11Rik	UP
ENSMUSG00000013787	0.0429586	-0.0121069	0.0256	0.0188172	1.15771	0.366556	0.43586	0.744951	Ehmt2	UP
ENSMUSG00000036052	0.0910905	-0.000314128	0.00972118	0.0334992	1.1575	0.366626	0.435776	0.744951	Dnajb5	UP
ENSMUSG00000026520	0.244865	0.000391523	0.0246963	0.0899843	1.15724	0.36671	0.435677	0.744951	Pycr2	UP
ENSMUSG00000004070	0.141931	-0.00259108	0.0175533	0.0522977	1.15723	0.366716	0.435671	0.744951	Hmox2	UP
ENSMUSG00000052033	0.203495	-0.0448505	0.0905842	0.0830764	1.15722	0.366717	0.435669	0.744951	Pfdn4	UP
ENSMUSG00000001285	0.184078	0.0232866	-0.00381326	0.0678504	1.15711	0.366754	0.435625	0.744951	Myg1	UP
ENSMUSG00000049940	0.0878281	-0.00666469	0.0172684	0.0328106	1.15681	0.366853	0.435508	0.744951	Pgrmc2	UP
ENSMUSG00000022684	0.0860874	-0.0107819	0.0231621	0.0328225	1.15662	0.366913	0.435437	0.744951	Bfar	UP
ENSMUSG00000061613	0.177685	-0.0271749	0.0558826	0.0687974	1.15647	0.366965	0.435376	0.744951	U2af1	UP
ENSMUSG00000079197	0.275368	-0.0125817	0.0431174	0.101968	1.15638	0.366992	0.435343	0.744951	Psme2	UP
ENSMUSG00000022129	0.142411	0.0552448	-0.0274968	0.0567196	1.15628	0.367027	0.435302	0.744951	Dct	UP
ENSMUSG00000054836	0.234152	0.0214172	0.00216171	0.0859104	1.15581	0.367179	0.435122	0.744951	Elp6	UP
ENSMUSG00000013662	0.00348779	-0.00131764	0.0183006	0.00682358	1.1558	0.367185	0.435115	0.744951	Atad1	UP
ENSMUSG00000046010	0.0134706	-0.00648566	0.0452985	0.0174278	1.15575	0.367199	0.435099	0.744951	Zfp830	UP
ENSMUSG00000031610	0.206014	0.00843439	0.0118858	0.0754448	1.15549	0.367284	0.434998	0.744951	Scrg1	UP
ENSMUSG00000042215	0.0924016	-0.0165241	0.033242	0.0363732	1.15532	0.36734	0.434932	0.744951	Bag2	UP
ENSMUSG00000020648	0.151463	0.071564	-0.0354194	0.0625359	1.15514	0.367399	0.434863	0.744951	Dus4l	UP
ENSMUSG00000027777	0.105592	-0.0253855	0.0514471	0.0438847	1.1549	0.367479	0.434767	0.744951	Schip1	UP
ENSMUSG00000054434	0.0910175	0.0203779	-0.00877629	0.0342064	1.1546	0.367577	0.434652	0.744951	Tmem120b	UP
ENSMUSG00000017344	0.263221	-0.014147	0.0435496	0.0975411	1.15437	0.367655	0.43456	0.744951	Vtn	UP
ENSMUSG00000032040	0.201795	0.00646356	0.0133209	0.07386	1.15409	0.367745	0.434454	0.744951	Dcps	UP
ENSMUSG00000008384	0.25024	-0.0394725	0.0801714	0.0969796	1.15378	0.367848	0.434332	0.744951	Sertad1	UP
ENSMUSG00000026249	0.149867	0.0235488	-0.00714095	0.055425	1.15361	0.367904	0.434266	0.744951	Serpine2	UP
ENSMUSG00000028452	0.0874284	0.00793846	0.000747392	0.0320381	1.15358	0.367914	0.434253	0.744951	Vcp	UP
ENSMUSG00000052957	0.243249	-0.0153607	0.0430669	0.0903186	1.15344	0.367958	0.434201	0.744951	Gas1	UP
ENSMUSG00000046688	0.0981961	0.132462	-0.0438873	0.062257	1.1532	0.368037	0.434109	0.744951	Tifa	UP
ENSMUSG00000085241	0.0927723	-0.0249338	0.0513946	0.0397444	1.15286	0.368149	0.433976	0.744951	Snhg3	UP
ENSMUSG00000091514	-0.0150842	0.0300472	0.0795436	0.0315022	1.15281	0.368165	0.433957	0.744951	Gm17484	UP
ENSMUSG00000022061	0.239245	0.0504605	-0.021179	0.0895087	1.1524	0.368302	0.433796	0.744951	Nkx3-1	UP
ENSMUSG00000051483	0.171	0.00650767	0.0100401	0.0625158	1.15233	0.368324	0.433771	0.744951	Cbr1	UP
ENSMUSG00000030785	0.358029	0.043499	-0.00686365	0.131555	1.15231	0.368333	0.43376	0.744951	Cox6a2	UP
ENSMUSG00000007783	0.0796565	0.0339847	-0.0170735	0.0321892	1.15217	0.368378	0.433707	0.744951	Cpt1c	UP
ENSMUSG00000100583	0.325271	0.265539	-0.114647	0.158721	1.15209	0.368403	0.433677	0.744951	Gm29443	UP
ENSMUSG00000032523	0.227463	0.0750553	-0.0373296	0.0883961	1.15205	0.368417	0.43366	0.744951	Hhatl	UP
ENSMUSG00000040495	-0.0216174	0.0452035	0.0758952	0.0331605	1.15195	0.368449	0.433623	0.744951	Chrm4	UP
ENSMUSG00000019124	-0.0104656	0.0246871	0.0288737	0.0143651	1.1516	0.368565	0.433486	0.744951	Scrn1	UP
ENSMUSG00000006058	0.216348	-0.0227616	0.0505831	0.0813898	1.15083	0.368819	0.433186	0.744951	Snf8	UP
ENSMUSG00000019659	0.297354	-0.00168391	0.0311911	0.108954	1.15079	0.368831	0.433173	0.744951	Ccdc12	UP
ENSMUSG00000117775	0.110306	0.0509706	-0.025539	0.0452457	1.15073	0.368853	0.433147	0.744951	AC132307.1	UP
ENSMUSG00000046865	0.12586	-0.0312473	0.0629781	0.0525303	1.15065	0.36888	0.433115	0.744951	Fbl	UP
ENSMUSG00000036578	0.260215	0.0122787	0.0125702	0.0950212	1.15042	0.368953	0.433029	0.744951	Fxyd7	UP
ENSMUSG00000020232	0.0827757	-0.0151236	0.0299736	0.0325419	1.15029	0.368999	0.432975	0.744951	Hmg20b	UP
ENSMUSG00000030513	0.0634241	0.0902906	-0.0290203	0.0415648	1.15027	0.369002	0.432971	0.744951	Pcsk6	UP
ENSMUSG00000041645	0.120571	0.0194345	-0.00636936	0.0445455	1.14998	0.3691	0.432856	0.744951	Ddx24	UP
ENSMUSG00000030056	0.0193873	0.000567558	0.00128538	0.00708009	1.14991	0.369124	0.432827	0.744951	Isy1	UP
ENSMUSG00000039476	0.40258	0.118984	-0.0584373	0.154375	1.14986	0.369138	0.432811	0.744951	Prrx2	UP
ENSMUSG00000036672	0.1444	0.0360341	-0.0167862	0.0545492	1.1498	0.369159	0.432786	0.744951	Cenpt	UP
ENSMUSG00000031730	0.167962	0.0214138	-0.00430948	0.0616889	1.14977	0.369168	0.432776	0.744951	Dhodh	UP
ENSMUSG00000049751	0.261778	-0.0503273	0.0992785	0.103576	1.14928	0.36933	0.432585	0.744951	Rpl36al	UP
ENSMUSG00000037362	0.0646709	-0.023265	0.0541857	0.0318639	1.14907	0.3694	0.432503	0.744951	Ccn3	UP
ENSMUSG00000045252	0.0485177	0.00392224	0.000729893	0.0177233	1.14901	0.369419	0.432481	0.744951	Zfp574	UP
ENSMUSG00000061046	0.263053	0.019862	0.00525963	0.0960583	1.14897	0.369433	0.432464	0.744951	Haghl	UP
ENSMUSG00000039914	0.190027	0.0276389	-0.00777459	0.0699636	1.14891	0.369454	0.43244	0.744951	Coq10a	UP
ENSMUSG00000021772	0.146913	-0.00267471	0.0173326	0.0538568	1.1487	0.369522	0.432359	0.744951	Nkiras1	UP
ENSMUSG00000110070	0.272596	-0.0211075	0.052519	0.101336	1.14856	0.369568	0.432306	0.744951	Gm45619	UP
ENSMUSG00000008892	0.168768	-0.0200938	0.0426631	0.0637792	1.1485	0.369589	0.432281	0.744951	Vdac3	UP
ENSMUSG00000084925	0.293821	-0.0285684	0.0647281	0.109994	1.14842	0.369616	0.432249	0.744951	1810062O18Rik	UP
ENSMUSG00000031887	0.169126	0.0515935	-0.0256447	0.065025	1.14834	0.369642	0.432219	0.744951	Tradd	UP
ENSMUSG00000034620	0.105555	-0.0135874	0.0282329	0.0400669	1.14809	0.369725	0.432121	0.744951	Rxylt1	UP
ENSMUSG00000020019	0.084008	0.0515885	-0.0246666	0.0369766	1.14794	0.369772	0.432065	0.744951	Ntn4	UP
ENSMUSG00000019942	0.154924	0.290455	-0.0764818	0.122966	1.14788	0.369793	0.432041	0.744951	Cdk1	UP
ENSMUSG00000048429	0.0418148	0.00614804	-0.00178913	0.0153912	1.14783	0.369811	0.432021	0.744951	Timm29	UP
ENSMUSG00000079677	0.298202	-0.00101064	0.0299047	0.109032	1.14764	0.369872	0.431949	0.744951	Fdx2	UP
ENSMUSG00000055945	0.0518303	0.0420324	-0.0183335	0.0251764	1.14761	0.369882	0.431937	0.744951	Prr18	UP
ENSMUSG00000056612	0.288605	0.0124775	0.0145874	0.105223	1.14756	0.369899	0.431917	0.744951	Ppp1r14b	UP
ENSMUSG00000034467	0.552864	0.0593267	-0.00536814	0.202274	1.14741	0.369948	0.431859	0.744951	Dynlrb2	UP
ENSMUSG00000039221	0.23086	-0.0558176	0.111088	0.095377	1.14734	0.369973	0.43183	0.744951	Rpl22l1	UP
ENSMUSG00000086841	0.290967	-0.00714242	0.0362002	0.106675	1.14715	0.370037	0.431755	0.744951	2410006H16Rik	UP
ENSMUSG00000031105	0.114486	-0.0223259	0.0436967	0.0452857	1.14641	0.370282	0.431468	0.744951	Slc25a14	UP
ENSMUSG00000028978	0.391858	0.105282	-0.0511492	0.148664	1.14611	0.37038	0.431352	0.744951	Nos3	UP
ENSMUSG00000027573	-0.00510024	0.0349617	0.0102526	0.0133714	1.14583	0.370472	0.431245	0.744951	Gid8	UP
ENSMUSG00000087305	0.324066	-0.00348044	0.0346687	0.118418	1.14511	0.370712	0.430963	0.744951	A430035B10Rik	UP
ENSMUSG00000110790	-0.00227135	0.0113256	0.0918982	0.0336508	1.14509	0.370718	0.430956	0.744951	Gm47079	UP
ENSMUSG00000063714	0.169647	-0.0104897	0.0287129	0.0626234	1.14495	0.370766	0.430901	0.744951	Sp3os	UP
ENSMUSG00000010095	0.151179	0.00509659	0.00883448	0.0550368	1.14461	0.370877	0.43077	0.744951	Slc3a2	UP
ENSMUSG00000063065	0.158872	0.00419726	0.0104776	0.0578488	1.14453	0.370906	0.430736	0.744951	Mapk3	UP
ENSMUSG00000006356	0.257051	0.0219352	0.00191829	0.0936348	1.14311	0.371376	0.430187	0.744951	Crip2	UP
ENSMUSG00000051169	0.247718	0.00445283	0.0182846	0.0901519	1.14284	0.371467	0.430079	0.744951	Rpusd3	UP
ENSMUSG00000024712	0.0325408	-0.00856308	0.0171006	0.0136928	1.14226	0.371658	0.429857	0.744951	Rfk	UP
ENSMUSG00000032299	0.198102	-0.00338503	0.0222524	0.0723232	1.14212	0.371705	0.429802	0.744951	Commd4	UP
ENSMUSG00000002233	0.273788	-0.0171601	0.0460442	0.100891	1.1419	0.371778	0.429716	0.744951	Rhoc	UP
ENSMUSG00000030088	0.204656	0.0267226	-0.00672906	0.0748831	1.14149	0.371915	0.429557	0.744951	Aldh1l1	UP
ENSMUSG00000043621	0.143024	0.033782	-0.016001	0.0536018	1.14133	0.371967	0.429495	0.744951	Ubxn10	UP
ENSMUSG00000006589	0.316762	-0.011903	0.0430939	0.115984	1.14117	0.372023	0.42943	0.744951	Aprt	UP
ENSMUSG00000106662	0.213402	-0.00693368	0.027702	0.0780568	1.14106	0.372059	0.429388	0.744951	Gm43034	UP
ENSMUSG00000028710	0.0687888	0.00691892	-0.000512161	0.0250652	1.14105	0.372063	0.429384	0.744951	Atpaf1	UP
ENSMUSG00000040666	0.269663	0.0996785	-0.0516582	0.105894	1.14099	0.372083	0.42936	0.744951	Sh3bgr	UP
ENSMUSG00000058407	0.103565	-0.0057493	0.0163841	0.0380667	1.14086	0.372127	0.429309	0.744951	Txndc9	UP
ENSMUSG00000049422	0.296019	0.0138684	0.0126575	0.107515	1.14071	0.372176	0.429252	0.744951	Chchd10	UP
ENSMUSG00000040269	0.204837	0.0123224	0.00605313	0.0744042	1.14044	0.372265	0.429148	0.744951	Mrps28	UP
ENSMUSG00000008859	0.046076	-0.00321027	0.00811017	0.016992	1.14004	0.372399	0.428992	0.744951	Rala	UP
ENSMUSG00000079317	0.0680054	-0.0120496	0.0232298	0.0263952	1.13949	0.372582	0.428778	0.744951	Trappc2	UP
ENSMUSG00000031429	0.231083	-0.0335864	0.0661857	0.0878941	1.13896	0.37276	0.42857	0.744951	Psmd10	UP
ENSMUSG00000026500	0.173319	-0.0245226	0.0485453	0.0657805	1.13889	0.372783	0.428544	0.744951	Cox20	UP
ENSMUSG00000020894	0.0858174	0.00910763	-0.00116643	0.0312529	1.13883	0.372804	0.42852	0.744951	Vamp2	UP
ENSMUSG00000028902	0.176267	-0.0296587	0.057289	0.0679656	1.13874	0.372832	0.428487	0.744951	Sf3a3	UP
ENSMUSG00000029695	-0.00631176	0.0955533	0.0162723	0.0351713	1.13871	0.372843	0.428474	0.744951	Aass	UP
ENSMUSG00000025103	0.0165016	-0.00832902	0.0314672	0.0132132	1.13856	0.372894	0.428415	0.744951	Btbd1	UP
ENSMUSG00000020151	-0.0215073	0.0590293	0.0490553	0.0288591	1.13855	0.372898	0.42841	0.744951	Ptprr	UP
ENSMUSG00000059974	0.0538104	0.0187581	-0.00977594	0.0209308	1.13829	0.372983	0.428311	0.744951	Ntm	UP
ENSMUSG00000038456	0.0217792	-0.00401666	0.00770206	0.00848822	1.13829	0.372985	0.428309	0.744951	Dennd2a	UP
ENSMUSG00000094772	0.22981	-0.0117327	0.0346142	0.0842305	1.13811	0.373044	0.42824	0.744951	Rpl29-ps2	UP
ENSMUSG00000026799	0.188682	-0.0357775	0.0685125	0.0738057	1.1381	0.373047	0.428236	0.744951	Med27	UP
ENSMUSG00000005732	0.227151	-0.0178677	0.042382	0.0838884	1.13805	0.373065	0.428216	0.744951	Ranbp1	UP
ENSMUSG00000029470	0.107459	-0.0096034	0.021559	0.0398048	1.13719	0.373351	0.427882	0.744951	P2rx4	UP
ENSMUSG00000061479	0.193391	-0.0102028	0.0294101	0.0708661	1.13712	0.373374	0.427855	0.744951	Snrpa	UP
ENSMUSG00000045822	0.0468207	-0.0135808	0.0275082	0.0202494	1.13696	0.373429	0.427792	0.744951	Zswim3	UP
ENSMUSG00000034930	0.166786	-0.0171173	0.0364392	0.062036	1.136	0.373751	0.427418	0.744951	Rtkn	UP
ENSMUSG00000048921	0.0890528	0.070889	-0.0317635	0.0427261	1.13597	0.373761	0.427406	0.744951	Zfp689	UP
ENSMUSG00000008167	0.172552	0.0156331	-0.000271825	0.0626379	1.1358	0.373817	0.427341	0.744951	Fbxw9	UP
ENSMUSG00000023051	0.085914	0.0103879	-0.00240636	0.0312985	1.1358	0.373817	0.42734	0.744951	Tarbp2	UP
ENSMUSG00000042426	-0.01136	0.0316285	0.025433	0.0152338	1.13544	0.373938	0.4272	0.744951	Dhx29	UP
ENSMUSG00000025128	0.0164396	-0.00817652	0.0284797	0.0122476	1.13537	0.373962	0.427173	0.744951	Bhlhe22	UP
ENSMUSG00000019715	0.0843474	-0.0081482	0.0176523	0.0312838	1.13523	0.374009	0.427118	0.744951	Gle1	UP
ENSMUSG00000038762	0.094059	-0.0206423	0.039386	0.0376009	1.13518	0.374026	0.427098	0.744951	Abcf1	UP
ENSMUSG00000026087	0.245621	-0.0173065	0.0424962	0.0902704	1.13447	0.374265	0.426821	0.744951	Mrpl30	UP
ENSMUSG00000028367	0.288467	0.00232825	0.0227939	0.10453	1.13424	0.37434	0.426734	0.744951	Txn1	UP
ENSMUSG00000022982	0.261349	0.010794	0.0115838	0.0945756	1.13418	0.374362	0.426709	0.744951	Sod1	UP
ENSMUSG00000028898	0.258151	-0.00480273	0.0280812	0.0938098	1.1341	0.374386	0.426681	0.744951	Trnau1ap	UP
ENSMUSG00000089847	0.223019	-0.0176299	0.0410697	0.0821528	1.13404	0.374407	0.426656	0.744951	Timm10b	UP
ENSMUSG00000021660	0.19213	-0.0218797	0.0448361	0.0716955	1.13402	0.374413	0.42665	0.744951	Btf3	UP
ENSMUSG00000024369	0.227217	-0.00592378	0.0266736	0.0826557	1.13397	0.374432	0.426627	0.744951	Nelfe	UP
ENSMUSG00000021242	0.230876	-0.00953151	0.0313124	0.0842189	1.13395	0.374437	0.426621	0.744951	Npc2	UP
ENSMUSG00000001909	0.0404915	0.0257542	-0.0125123	0.0179112	1.13395	0.374439	0.426618	0.744951	Trmt1	UP
ENSMUSG00000037035	-0.0400675	0.0794988	0.143765	0.0610656	1.13373	0.374511	0.426536	0.744951	Inhbb	UP
ENSMUSG00000028617	0.0792059	-0.0275769	0.0601954	0.0372748	1.13342	0.374616	0.426414	0.744951	Lrrc42	UP
ENSMUSG00000061979	0.180777	0.0810345	-0.0423843	0.0731423	1.13326	0.374671	0.42635	0.744951	Rcc1l	UP
ENSMUSG00000050343	0.184887	-0.0977254	0.455942	0.181035	1.13259	0.374896	0.426089	0.744951	Olfr1378	UP
ENSMUSG00000021996	0.173284	-0.0263482	0.0505777	0.0658378	1.13256	0.374904	0.42608	0.744951	Esd	UP
ENSMUSG00000001056	0.328849	-0.00454414	0.033495	0.119267	1.13194	0.375114	0.425837	0.744951	Nhp2	UP
ENSMUSG00000038510	0.197865	-0.0347151	0.0654903	0.0762133	1.13154	0.375249	0.425681	0.744951	Rpf2	UP
ENSMUSG00000030881	0.0234471	-0.0122638	0.0505032	0.0205621	1.13124	0.375349	0.425565	0.744951	Arfip2	UP
ENSMUSG00000074227	0.288942	0.00078435	0.0239192	0.104549	1.13101	0.375427	0.425474	0.744951	Spint2	UP
ENSMUSG00000046671	0.104105	0.0236145	-0.0115681	0.0387171	1.13092	0.375457	0.425439	0.744951	Mtfr1l	UP
ENSMUSG00000049881	0.254405	0.00906837	0.0122079	0.0918938	1.13085	0.37548	0.425413	0.744951	2810025M15Rik	UP
ENSMUSG00000026305	0.0629651	-0.0119965	0.0225197	0.0244961	1.13083	0.375487	0.425405	0.744951	Lrrfip1	UP
ENSMUSG00000040112	0.1987	0.0576193	-0.0301677	0.0753839	1.13082	0.375489	0.425403	0.744951	Mrps35	UP
ENSMUSG00000034673	0.0854092	0.0187058	-0.00903683	0.0316927	1.1308	0.375497	0.425393	0.744951	Pbx2	UP
ENSMUSG00000031622	0.107008	0.00799909	0.0010591	0.0386886	1.13064	0.37555	0.425332	0.744951	Sin3b	UP
ENSMUSG00000022560	0.0609246	0.0640189	-0.0254693	0.0331581	1.13062	0.375557	0.425324	0.744951	Slc52a2	UP
ENSMUSG00000022131	0.138889	0.00488461	0.00671147	0.0501618	1.13061	0.37556	0.425321	0.744951	Gpr180	UP
ENSMUSG00000055652	-0.0166939	0.0318233	0.108978	0.0413693	1.13058	0.37557	0.425309	0.744951	Klhl25	UP
ENSMUSG00000022505	0.0568693	0.0307212	-0.015662	0.0239762	1.13053	0.375587	0.425289	0.744951	Emp2	UP
ENSMUSG00000053128	0.0470264	0.0202407	-0.0107036	0.0188545	1.13039	0.375635	0.425234	0.744951	Rnf26	UP
ENSMUSG00000032092	-0.0396744	0.0762468	0.15681	0.0644608	1.13039	0.375636	0.425232	0.744951	Mpzl2	UP
ENSMUSG00000039883	-0.0424328	0.0810265	0.173462	0.0706851	1.13028	0.375671	0.425192	0.744951	Lrrc17	UP
ENSMUSG00000028467	-0.00138208	0.00424759	0.0310241	0.0112965	1.13002	0.37576	0.425089	0.744951	Gba2	UP
ENSMUSG00000033068	0.134154	0.020863	-0.00797408	0.0490141	1.12998	0.375773	0.425075	0.744951	Entpd6	UP
ENSMUSG00000073207	0.24019	0.0215476	-0.00102839	0.086903	1.12978	0.37584	0.424998	0.744951	Ccdc160	UP
ENSMUSG00000041959	0.21998	-0.015739	0.0375429	0.0805947	1.12925	0.376018	0.424791	0.744951	S100a10	UP
ENSMUSG00000030967	0.0407584	0.000126879	0.00330309	0.0147295	1.12898	0.376112	0.424683	0.744951	Zranb1	UP
ENSMUSG00000028164	0.0845164	0.0508125	-0.0253201	0.0366696	1.12878	0.376179	0.424606	0.744951	Manba	UP
ENSMUSG00000086894	0.29634	0.133509	-0.0705193	0.119777	1.12863	0.376228	0.424548	0.744951	Gm15708	UP
ENSMUSG00000026317	-0.00854184	0.0418537	0.0159341	0.0164153	1.12821	0.376372	0.424383	0.744951	Cln8	UP
ENSMUSG00000060038	0.179672	-0.0253296	0.0485341	0.0676257	1.12815	0.376392	0.42436	0.744951	Dhps	UP
ENSMUSG00000020485	0.257924	-0.00905813	0.0320047	0.0936234	1.12798	0.376449	0.424294	0.744951	Supt4a	UP
ENSMUSG00000027166	0.139525	0.00577402	0.00563468	0.0503113	1.12788	0.376482	0.424255	0.744951	Dnajc24	UP
ENSMUSG00000067377	0.108706	-0.00464576	0.0144404	0.0395004	1.12733	0.376669	0.42404	0.744951	Tspan6	UP
ENSMUSG00000035439	0.13565	0.0434727	-0.0233069	0.0519387	1.1271	0.376747	0.42395	0.744951	Haus8	UP
ENSMUSG00000025237	0.0260105	-0.0114917	0.0304527	0.0149905	1.12685	0.376832	0.423853	0.744951	Parp6	UP
ENSMUSG00000038370	0.227022	0.0188666	-2.7647e-05	0.0819538	1.12668	0.376888	0.423788	0.744951	Pcp4l1	UP
ENSMUSG00000060803	0.248633	-0.0224984	0.0482603	0.091465	1.12648	0.376956	0.42371	0.744951	Gstp1	UP
ENSMUSG00000009614	0.177799	0.0198076	-0.00450503	0.0643671	1.12631	0.377012	0.423645	0.744951	Sardh	UP
ENSMUSG00000023048	0.144533	-0.023076	0.0432086	0.0548884	1.12625	0.377034	0.42362	0.744951	Prr13	UP
ENSMUSG00000020701	0.00775293	-0.00374414	0.0374477	0.0138188	1.12607	0.377095	0.423549	0.744951	Tmem132e	UP
ENSMUSG00000011179	0.249497	0.0257897	-0.00468853	0.0901993	1.12562	0.377248	0.423373	0.744951	Odc1	UP
ENSMUSG00000004032	0.212014	-0.0148241	0.0351642	0.0774513	1.12556	0.377267	0.423351	0.744951	Gstm5	UP
ENSMUSG00000045211	0.196639	-0.0182383	0.0386123	0.0723377	1.12534	0.377343	0.423264	0.744951	Nudt18	UP
ENSMUSG00000044030	0.145593	0.053934	-0.0291641	0.0567876	1.12522	0.377384	0.423217	0.744951	Irf2bp1	UP
ENSMUSG00000050071	0.1352	-0.0217217	0.0404563	0.0513114	1.12468	0.377567	0.423006	0.744951	Bex1	UP
ENSMUSG00000036880	0.247347	0.0518583	-0.0254812	0.0912413	1.1239	0.377831	0.422702	0.744951	Acaa2	UP
ENSMUSG00000022577	0.266824	0.0176862	0.00361692	0.0960423	1.12347	0.377976	0.422536	0.744951	Ly6h	UP
ENSMUSG00000030007	0.131678	-0.0275208	0.0507319	0.0516297	1.12339	0.378004	0.422504	0.744951	Cct7	UP
ENSMUSG00000044475	0.237239	0.0112547	0.00749407	0.0853293	1.12331	0.378032	0.422472	0.744951	Ascc1	UP
ENSMUSG00000113722	0.309826	0.108007	-0.058753	0.119693	1.12325	0.37805	0.42245	0.744951	Snhg10	UP
ENSMUSG00000038374	0.16529	0.00237515	0.0107797	0.0594815	1.12315	0.378086	0.42241	0.744951	Rbm8a	UP
ENSMUSG00000049086	0.245931	0.0430718	-0.019308	0.0898984	1.12278	0.37821	0.422267	0.744951	Bmyc	UP
ENSMUSG00000035429	0.232413	-0.0664076	0.129113	0.0983729	1.12271	0.378233	0.42224	0.744951	Ptprh	UP
ENSMUSG00000027297	0.0828128	-0.0241731	0.0472942	0.0353113	1.12242	0.378333	0.422126	0.744951	Ltk	UP
ENSMUSG00000063200	0.120381	-0.0318337	0.0605191	0.0496887	1.12233	0.378364	0.42209	0.744951	Nol7	UP
ENSMUSG00000046516	0.263881	-0.0204037	0.0457067	0.0963947	1.1223	0.378373	0.42208	0.744951	Cox17	UP
ENSMUSG00000041774	0.212023	-0.0215556	0.0437595	0.0780756	1.12215	0.378426	0.422019	0.744951	Ydjc	UP
ENSMUSG00000030605	0.253784	0.0508772	-0.0247749	0.0932955	1.12184	0.37853	0.421899	0.744951	Mfge8	UP
ENSMUSG00000006335	0.251053	0.015116	0.00455149	0.09024	1.12149	0.378647	0.421765	0.744951	Tfpt	UP
ENSMUSG00000043439	0.297237	-0.00743703	0.0320045	0.107268	1.1213	0.378715	0.421688	0.744951	Epop	UP
ENSMUSG00000028138	0.195687	0.0115041	0.00372807	0.0703064	1.12077	0.378894	0.421482	0.744951	Adh5	UP
ENSMUSG00000059554	0.181702	-6.16344e-05	0.0144418	0.0653607	1.1207	0.378916	0.421457	0.744951	Ccdc28a	UP
ENSMUSG00000034118	0.146656	-0.0089007	0.0220629	0.0532726	1.1206	0.378952	0.421416	0.744951	Tpst1	UP
ENSMUSG00000024970	0.0989746	-0.0142701	0.026588	0.0370975	1.12041	0.379015	0.421343	0.744951	Spindoc	UP
ENSMUSG00000055302	0.162766	-0.0220736	0.0415357	0.0607428	1.12038	0.379025	0.421332	0.744951	Mrfap1	UP
ENSMUSG00000013367	0.101691	0.00136634	0.00654815	0.0365352	1.12029	0.379057	0.421295	0.744951	Iglon5	UP
ENSMUSG00000025158	0.10853	0.0276425	-0.0147	0.040491	1.12011	0.379117	0.421227	0.744951	Rfng	UP
ENSMUSG00000096974	0.446693	0.0115851	0.0228443	0.160374	1.11996	0.37917	0.421166	0.744951	Gm26881	UP
ENSMUSG00000050188	0.156718	0.00860806	0.00348983	0.0562721	1.11996	0.379171	0.421165	0.744951	Lsm10	UP
ENSMUSG00000015668	0.222016	0.00811972	0.00894532	0.0796938	1.1199	0.379191	0.421142	0.744951	Pdzd11	UP
ENSMUSG00000003038	0.343302	0.0547676	-0.0234317	0.124879	1.11979	0.379227	0.421101	0.744951	Hmgn2	UP
ENSMUSG00000020923	0.120659	0.0272754	-0.0141067	0.0446092	1.11923	0.37942	0.42088	0.744951	Ubtf	UP
ENSMUSG00000015671	0.163572	-0.0165391	0.0332608	0.0600978	1.1192	0.379429	0.42087	0.744951	Psma2	UP
ENSMUSG00000021728	0.0713234	-0.00342735	0.00953295	0.0258097	1.11912	0.379454	0.420841	0.744951	Emb	UP
ENSMUSG00000025532	0.17449	-0.00638612	0.0208937	0.0629991	1.11901	0.379492	0.420797	0.744951	Crcp	UP
ENSMUSG00000040139	0.125193	0.1033	-0.046934	0.0605197	1.11872	0.379593	0.420682	0.744951	9430038I01Rik	UP
ENSMUSG00000032507	0.0405904	-0.0149849	0.0326075	0.0194043	1.11851	0.379664	0.420601	0.744951	Fbxl2	UP
ENSMUSG00000020198	-0.00752574	0.0312757	0.0138999	0.0125499	1.1184	0.379701	0.420558	0.744951	Ap3d1	UP
ENSMUSG00000019467	0.0294175	-0.0139422	0.0396006	0.0183586	1.11836	0.379717	0.42054	0.744951	Arhgef25	UP
ENSMUSG00000030137	0.133187	0.0533639	-0.0292416	0.0524364	1.11825	0.379751	0.420501	0.744951	Tuba8	UP
ENSMUSG00000024516	0.146656	-0.0418481	0.0803598	0.0617225	1.11799	0.379842	0.420397	0.744951	Sec11c	UP
ENSMUSG00000030638	0.0794256	-0.0242099	0.0475758	0.0342638	1.11796	0.379851	0.420387	0.744951	Sh3gl3	UP
ENSMUSG00000025487	0.213071	0.00174898	0.0145785	0.0764663	1.11788	0.379879	0.420355	0.744951	Psmd13	UP
ENSMUSG00000085238	0.0483042	-0.0245043	0.0796505	0.0344835	1.11775	0.379923	0.420304	0.744951	4930479D17Rik	UP
ENSMUSG00000067713	0.130842	-0.0153754	0.0295283	0.0483316	1.11766	0.379955	0.420268	0.744951	Prkag1	UP
ENSMUSG00000038607	0.164753	-0.0200785	0.0382103	0.0609617	1.11742	0.380035	0.420177	0.744951	Gng10	UP
ENSMUSG00000071256	0.0591626	0.040738	-0.0198828	0.0266726	1.11706	0.380161	0.420033	0.744951	Zfp213	UP
ENSMUSG00000030738	0.0488089	-0.0178895	0.0385006	0.02314	1.11628	0.380424	0.419732	0.744951	Eif3c	UP
ENSMUSG00000021025	0.131351	-0.0102694	0.0223066	0.047796	1.11614	0.380475	0.419674	0.744951	Nfkbia	UP
ENSMUSG00000039770	0.0755998	-0.0156297	0.028234	0.0294014	1.11613	0.380475	0.419673	0.744951	Ypel5	UP
ENSMUSG00000032101	0.0569858	-0.0215565	0.0473235	0.0275843	1.1155	0.380693	0.419425	0.744951	Ddx25	UP
ENSMUSG00000074813	0.434764	0.0934296	-0.048453	0.159914	1.11517	0.380807	0.419295	0.744951	Morrbid	UP
ENSMUSG00000071341	0.222302	0.0166382	0.00013836	0.0796928	1.11516	0.380811	0.419291	0.744951	Egr4	UP
ENSMUSG00000018405	0.138983	-0.0298193	0.053852	0.0543385	1.1151	0.380828	0.419271	0.744951	Mrm1	UP
ENSMUSG00000026281	0.144256	0.0438779	-0.0243375	0.0545988	1.1151	0.380829	0.41927	0.744951	Dtymk	UP
ENSMUSG00000097820	0.377984	0.0211954	0.00687607	0.135352	1.11505	0.380847	0.419249	0.744951	E530011L22Rik	UP
ENSMUSG00000027937	0.211539	0.0162921	-0.000304615	0.0758422	1.11504	0.38085	0.419246	0.744951	Jtb	UP
ENSMUSG00000038781	0.0580137	-0.0315092	0.125729	0.0507446	1.11438	0.381075	0.418989	0.744951	Stap2	UP
ENSMUSG00000024797	0.182424	0.0238844	-0.00887239	0.0658122	1.11418	0.381146	0.418909	0.744951	Vps51	UP
ENSMUSG00000059796	0.201154	-0.0120881	0.0291633	0.0727429	1.11398	0.381215	0.41883	0.744951	Eif4a1	UP
ENSMUSG00000001383	0.187426	-0.0216825	0.0412375	0.0689937	1.11389	0.381243	0.418798	0.744951	Zmat2	UP
ENSMUSG00000028755	0.0700653	0.25313	-0.0386932	0.0948342	1.11376	0.381288	0.418747	0.744951	Cda	UP
ENSMUSG00000062778	0.14473	0.173949	-0.0661162	0.0841876	1.11324	0.381466	0.418544	0.744951	Chia1	UP
ENSMUSG00000056708	0.111012	-0.0310993	0.0586409	0.0461844	1.11304	0.381536	0.418465	0.744951	Ier5	UP
ENSMUSG00000021368	0.142009	0.0211648	-0.00906952	0.051368	1.11299	0.381552	0.418446	0.744951	Tbc1d7	UP
ENSMUSG00000028322	0.22399	0.0240522	-0.00664054	0.0804674	1.11287	0.381595	0.418397	0.744951	Exosc3	UP
ENSMUSG00000029617	0.0916293	-0.0218805	0.0397737	0.0365075	1.11276	0.381632	0.418355	0.744951	Ccz1	UP
ENSMUSG00000047843	0.284135	-0.0229114	0.048457	0.103227	1.11271	0.381648	0.418337	0.744951	Bri3	UP
ENSMUSG00000032383	0.256275	0.024417	-0.00494569	0.0919155	1.11257	0.381698	0.41828	0.744951	Ppib	UP
ENSMUSG00000028741	0.208734	-0.0207514	0.0408764	0.0762862	1.1125	0.38172	0.418255	0.744951	Mrto4	UP
ENSMUSG00000021501	0.126412	-0.00644492	0.0167481	0.0455717	1.11229	0.381791	0.418174	0.744951	Caml	UP
ENSMUSG00000063856	0.220754	-0.0188701	0.0389751	0.0802863	1.11213	0.381849	0.418109	0.744951	Gpx1	UP
ENSMUSG00000060143	-0.062937	0.112157	0.350332	0.133184	1.11206	0.38187	0.418084	0.744951	Gm10076	UP
ENSMUSG00000063049	0.153292	-0.0271883	0.048457	0.0581869	1.11199	0.381896	0.418055	0.744951	Ing2	UP
ENSMUSG00000030291	0.168391	-0.00766938	0.0211291	0.060617	1.11174	0.381983	0.417956	0.744951	Med21	UP
ENSMUSG00000021271	0.0232963	0.0461255	-0.0125118	0.01897	1.11164	0.382015	0.41792	0.744951	Zfp839	UP
ENSMUSG00000048277	0.146141	0.162865	-0.0647594	0.0814156	1.11152	0.382056	0.417873	0.744951	Syngr2	UP
ENSMUSG00000102824	0.306994	-0.0677892	0.121565	0.120257	1.1115	0.382063	0.417865	0.744951	Pdcd5-ps	UP
ENSMUSG00000002326	0.13245	-0.00667138	0.0173713	0.0477168	1.11146	0.382077	0.417849	0.744951	Gmpr2	UP
ENSMUSG00000022111	0.178426	-0.0252028	0.0456119	0.0662785	1.11049	0.382411	0.417469	0.744951	Uchl3	UP
ENSMUSG00000027597	0.13483	0.00495176	0.00461416	0.0481321	1.11033	0.382466	0.417408	0.744951	Ahcy	UP
ENSMUSG00000024732	0.107327	0.030911	-0.0173631	0.0402917	1.10999	0.382585	0.417272	0.744951	Ccdc86	UP
ENSMUSG00000028581	0.405209	0.307979	-0.146769	0.188806	1.10985	0.382633	0.417218	0.744951	Laptm5	UP
ENSMUSG00000030035	0.261104	0.0217851	-0.00273304	0.0933852	1.10965	0.382701	0.417141	0.744951	Wbp1	UP
ENSMUSG00000036620	0.13342	-0.0175903	0.0320888	0.0493063	1.10963	0.382708	0.417132	0.744951	Mgat4b	UP
ENSMUSG00000027919	0.494005	-0.140654	0.264067	0.205806	1.1094	0.382788	0.417042	0.744951	Lce1g	UP
ENSMUSG00000050721	0.052355	-0.0116166	0.0207201	0.0204862	1.10932	0.382815	0.417011	0.744951	Plekho2	UP
ENSMUSG00000021792	0.173473	0.0132851	-0.000798912	0.0619865	1.10905	0.382907	0.416907	0.744951	Prxl2a	UP
ENSMUSG00000040997	0.0940571	0.0493924	-0.0264415	0.0390027	1.10895	0.382941	0.416868	0.744951	Abhd4	UP
ENSMUSG00000091754	0.0326648	0.088221	-0.0184379	0.0341493	1.10879	0.382997	0.416804	0.744951	Gm3636	UP
ENSMUSG00000080268	0.261827	0.0118914	0.00641097	0.0933764	1.10846	0.383112	0.416674	0.744951	Brms1	UP
ENSMUSG00000037070	0.103433	-0.0204301	0.0360434	0.0396822	1.10836	0.383144	0.416638	0.744951	Rbmxl1	UP
ENSMUSG00000022337	0.151171	-0.0118598	0.024845	0.0547188	1.1082	0.383202	0.416573	0.744951	Emc2	UP
ENSMUSG00000028214	0.0993168	-0.0159041	0.0281424	0.037185	1.10778	0.383347	0.416408	0.744951	Gem	UP
ENSMUSG00000022175	0.103654	0.0379317	-0.0214926	0.040031	1.1076	0.383406	0.416342	0.744951	Lrp10	UP
ENSMUSG00000056770	0.0350528	-0.0176726	0.0534029	0.0235944	1.10758	0.383414	0.416332	0.744951	Setd3	UP
ENSMUSG00000055762	0.220868	0.0134735	0.0019774	0.0787729	1.10753	0.383432	0.416312	0.744951	Eef1d	UP
ENSMUSG00000026686	0.257472	0.133108	-0.0717262	0.106285	1.10744	0.383462	0.416278	0.744951	Lmx1a	UP
ENSMUSG00000058600	0.267749	-0.0357153	0.0645395	0.0988576	1.10743	0.383464	0.416275	0.744951	Rpl30	UP
ENSMUSG00000022108	0.115693	-0.00742406	0.0168041	0.0416911	1.10715	0.383563	0.416163	0.744951	Itm2b	UP
ENSMUSG00000078813	0.226913	0.0052162	0.0104604	0.0808632	1.1071	0.38358	0.416144	0.744951	Leng1	UP
ENSMUSG00000053279	0.0908371	0.0170776	-0.00879942	0.0330384	1.10685	0.383668	0.416045	0.744951	Aldh1a1	UP
ENSMUSG00000097573	0.204188	0.027914	-0.0117478	0.0734514	1.10681	0.383681	0.416029	0.744951	G730003C15Rik	UP
ENSMUSG00000054766	0.118324	-0.0136826	0.0253505	0.0433308	1.1067	0.383719	0.415986	0.744951	Set	UP
ENSMUSG00000022340	0.0247398	-0.012879	0.0416093	0.0178234	1.10669	0.383721	0.415984	0.744951	Sybu	UP
ENSMUSG00000037465	0.0511202	-0.00910488	0.0159556	0.0193237	1.1063	0.383855	0.415833	0.744951	Klf10	UP
ENSMUSG00000004035	0.160592	-0.0155937	0.0301682	0.0583887	1.10624	0.383878	0.415807	0.744951	Gstm7	UP
ENSMUSG00000049755	0.0195306	0.00824469	-0.00462147	0.00771793	1.10619	0.383896	0.415787	0.744951	Zfp672	UP
ENSMUSG00000116635	0.103088	-0.00904059	0.0180066	0.0373514	1.10563	0.384089	0.415568	0.744951	Gm49699	UP
ENSMUSG00000026575	0.118969	-0.0159565	0.0286194	0.0438773	1.10551	0.38413	0.415522	0.744951	Nme7	UP
ENSMUSG00000051154	0.169455	-0.0107199	0.024194	0.0609764	1.10529	0.384206	0.415436	0.744951	Commd3	UP
ENSMUSG00000031805	0.0255798	0.0520019	-0.0139944	0.0211958	1.10526	0.384216	0.415425	0.744951	Jak3	UP
ENSMUSG00000035413	0.183302	0.0373721	-0.0200662	0.0668693	1.1047	0.384409	0.415206	0.744951	Tmem98	UP
ENSMUSG00000074170	0.272037	0.0245892	-0.00533886	0.0970958	1.10466	0.384422	0.415192	0.744951	Plekhf1	UP
ENSMUSG00000020205	0.201796	-0.0283728	0.0502757	0.0745664	1.10395	0.384669	0.414913	0.744951	Phlda1	UP
ENSMUSG00000093577	0.278588	0.0306044	-0.0103279	0.0996215	1.10372	0.38475	0.414822	0.744951	Gm20632	UP
ENSMUSG00000056055	0.125056	-0.0487618	0.105877	0.0607237	1.10363	0.384781	0.414786	0.744951	Sag	UP
ENSMUSG00000054034	0.217542	-0.020669	0.0398119	0.0788949	1.10361	0.384788	0.414779	0.744951	Tceal5	UP
ENSMUSG00000027239	0.436103	0.0663649	-0.0312447	0.157074	1.10358	0.384796	0.414769	0.744951	Mdk	UP
ENSMUSG00000044550	0.196928	-0.0236035	0.0429013	0.0720753	1.10356	0.384805	0.414759	0.744951	Tceal3	UP
ENSMUSG00000068580	0.214893	0.0486218	-0.027025	0.0788299	1.10328	0.3849	0.414652	0.744951	Zfyve19	UP
ENSMUSG00000005823	0.128679	-0.0125449	0.0239448	0.0466928	1.10321	0.384926	0.414623	0.744951	Gpr108	UP
ENSMUSG00000026958	0.0597278	0.0247772	-0.0140355	0.0234898	1.10264	0.385124	0.414399	0.744951	Dpp7	UP
ENSMUSG00000028639	0.0921545	-0.0145471	0.0253153	0.0343076	1.10213	0.385301	0.414199	0.744951	Ybx1	UP
ENSMUSG00000037787	0.234401	-0.0100322	0.0269913	0.0837869	1.10156	0.385497	0.413979	0.744951	Apopt1	UP
ENSMUSG00000030114	0.258673	0.0703643	-0.0404841	0.0961844	1.10153	0.385508	0.413967	0.744951	Klrg1	UP
ENSMUSG00000041141	-0.0008036	0.00351794	0.0395512	0.0140885	1.10133	0.385579	0.413887	0.744951	Pnmal1	UP
ENSMUSG00000057068	0.126711	0.0182473	-0.00843036	0.0455093	1.10126	0.385602	0.413861	0.744951	Fam47e	UP
ENSMUSG00000018659	0.187711	0.0116085	0.000760415	0.0666934	1.10073	0.385785	0.413655	0.744951	Pnpo	UP
ENSMUSG00000024835	0.145983	0.0230452	-0.0113717	0.0525521	1.10033	0.385924	0.413498	0.744951	Coro1b	UP
ENSMUSG00000044378	-0.0881144	0.19034	0.224548	0.108924	1.1001	0.386005	0.413408	0.744951	Slc15a5	UP
ENSMUSG00000021643	0.184358	0.0144022	-0.00211497	0.0655485	1.09988	0.386081	0.413322	0.744951	Serf1	UP
ENSMUSG00000062110	0.085377	0.0153286	-0.00807712	0.0308761	1.09975	0.386126	0.413271	0.744951	Scfd2	UP
ENSMUSG00000018238	0.33538	0.0934296	-0.0542054	0.124868	1.09961	0.386176	0.413215	0.744951	Gdf9	UP
ENSMUSG00000073423	0.233331	0.036806	-0.0182574	0.0839599	1.09955	0.386196	0.413192	0.744951	Zfp414	UP
ENSMUSG00000073889	0.261785	0.0478596	-0.0254391	0.0947352	1.09948	0.38622	0.413165	0.744951	Il11ra1	UP
ENSMUSG00000014980	0.218729	-0.000396266	0.0147031	0.0776787	1.09933	0.386272	0.413107	0.744951	Tsen15	UP
ENSMUSG00000028669	0.218434	0.00474377	0.00926697	0.0774815	1.09921	0.386314	0.41306	0.744951	Pithd1	UP
ENSMUSG00000017723	0.390482	-0.00822019	0.0344463	0.138903	1.09899	0.386391	0.412973	0.744951	Wfdc2	UP
ENSMUSG00000091472	-0.0625516	0.160932	0.133696	0.0773589	1.09891	0.386417	0.412943	0.744951	Gm3739	UP
ENSMUSG00000087138	0.107138	-0.0436381	0.096755	0.0534184	1.09868	0.386501	0.41285	0.744951	Gm15545	UP
ENSMUSG00000041396	0.256797	-0.0761796	0.140928	0.107182	1.09827	0.386643	0.41269	0.744951	Mettl18	UP
ENSMUSG00000026670	0.00393578	0.00231256	0.0984056	0.0348847	1.09825	0.38665	0.412682	0.744951	Uap1	UP
ENSMUSG00000031171	0.156383	-0.0178117	0.032069	0.0568801	1.09821	0.386662	0.412669	0.744951	Ftsj1	UP
ENSMUSG00000106918	0.28838	-0.0238717	0.0468836	0.103797	1.0981	0.386702	0.412624	0.744951	Mrpl33	UP
ENSMUSG00000071654	0.298909	0.0716837	-0.0411859	0.109802	1.09791	0.386766	0.412552	0.744951	Uqcc3	UP
ENSMUSG00000015176	0.0587888	-0.0101421	0.0173344	0.0219937	1.09779	0.386809	0.412503	0.744951	Nolc1	UP
ENSMUSG00000037361	0.192168	-0.0312643	0.0535332	0.071479	1.09764	0.386861	0.412445	0.744951	Sf3b6	UP
ENSMUSG00000011254	0.12128	-0.00640634	0.0150924	0.043322	1.09759	0.386878	0.412427	0.744951	Thg1l	UP
ENSMUSG00000029810	0.280453	0.0488147	-0.0257891	0.10116	1.09721	0.387013	0.412275	0.744951	Tmem176b	UP
ENSMUSG00000078588	0.271886	0.179702	-0.0920662	0.119841	1.097	0.387086	0.412193	0.744951	Ccdc24	UP
ENSMUSG00000038255	0.01456	-0.00848819	0.0553954	0.0204891	1.09694	0.387105	0.412171	0.744951	Neurod2	UP
ENSMUSG00000060739	0.168665	-0.0279716	0.0477414	0.0628115	1.09692	0.387114	0.412161	0.744951	Nsa2	UP
ENSMUSG00000042385	0.0825819	0.248332	-0.048453	0.0941535	1.09647	0.387269	0.411987	0.744951	Gzmk	UP
ENSMUSG00000002014	0.224006	-0.0433136	0.0737866	0.0848262	1.09643	0.387282	0.411972	0.744951	Ssr4	UP
ENSMUSG00000021951	0.300322	-0.0389706	0.0680258	0.109792	1.09631	0.387324	0.411925	0.744951	Eef1akmt1	UP
ENSMUSG00000028821	0.220225	-0.0281751	0.0492353	0.0804283	1.096	0.387433	0.411803	0.744951	Syf2	UP
ENSMUSG00000000308	0.157517	-0.0199327	0.0348448	0.0574762	1.09562	0.387567	0.411653	0.744951	Ckmt1	UP
ENSMUSG00000035530	0.220281	-0.0219779	0.0403723	0.0795585	1.09544	0.387629	0.411584	0.744951	Eif1	UP
ENSMUSG00000001700	0.0637207	0.101655	-0.0333248	0.0440171	1.09518	0.38772	0.411482	0.744951	Gramd3	UP
ENSMUSG00000021866	0.00808155	-0.00293668	0.0768089	0.0273179	1.09495	0.387801	0.411391	0.744951	Anxa11	UP
ENSMUSG00000027968	0.157839	-0.0103053	0.0217501	0.0564279	1.09477	0.387862	0.411323	0.744951	Larp7	UP
ENSMUSG00000038046	0.178333	0.00898409	0.00199958	0.0631056	1.09465	0.387905	0.411275	0.744951	Mrm3	UP
ENSMUSG00000026427	0.153623	0.021408	-0.0102418	0.0549298	1.09454	0.387945	0.41123	0.744951	Eif2d	UP
ENSMUSG00000057278	0.305152	-0.0394377	0.0681958	0.111304	1.09354	0.388294	0.410839	0.744951	Snrpg	UP
ENSMUSG00000100334	0.00593708	0.046433	-0.00269555	0.0165582	1.09339	0.388345	0.410782	0.744951	C230024C17Rik	UP
ENSMUSG00000106037	0.339418	-0.0288078	0.0549192	0.121843	1.09335	0.38836	0.410765	0.744951	Gm4332	UP
ENSMUSG00000036733	0.253418	-0.0139449	0.0314217	0.0902982	1.09314	0.388434	0.410682	0.744951	Rbm42	UP
ENSMUSG00000115205	0.159831	0.0465733	-0.0277111	0.0595643	1.09238	0.388699	0.410386	0.744951	Gm16374	UP
ENSMUSG00000062397	0.0983626	-0.00809724	0.0154935	0.0352529	1.09205	0.388815	0.410257	0.744951	Zfp706	UP
ENSMUSG00000020396	0.198553	0.028209	-0.0139558	0.0709355	1.092	0.388834	0.410235	0.744951	Nefh	UP
ENSMUSG00000026649	0.340077	0.0310618	-0.00953497	0.120535	1.09185	0.388886	0.410177	0.744951	Cfap126	UP
ENSMUSG00000031762	0.425269	0.0262612	-0.000542035	0.15033	1.09182	0.388898	0.410165	0.744951	Mt2	UP
ENSMUSG00000029918	0.235004	-0.0247577	0.0441594	0.0848019	1.09152	0.389001	0.410049	0.744951	Mrps33	UP
ENSMUSG00000060424	0.284405	-0.0234783	0.0447671	0.101898	1.0915	0.389009	0.410041	0.744951	Pantr1	UP
ENSMUSG00000031774	0.164331	0.0221528	-0.0107413	0.0585809	1.09046	0.389372	0.409635	0.744951	Fam192a	UP
ENSMUSG00000028271	0.156001	0.022969	-0.0117427	0.0557424	1.0904	0.389394	0.409611	0.744951	Gtf2b	UP
ENSMUSG00000024454	0.0954768	-0.0118972	0.0204502	0.0346766	1.09039	0.389397	0.409608	0.744951	Hdac3	UP
ENSMUSG00000032314	0.162946	-0.00331579	0.0132732	0.0576346	1.09005	0.389517	0.409474	0.744951	Etfa	UP
ENSMUSG00000098120	0.740715	0.0221308	0.0209022	0.261249	1.08975	0.389623	0.409356	0.744951	Gm5914	UP
ENSMUSG00000024645	0.0655267	-0.0185429	0.0330243	0.0266694	1.08962	0.38967	0.409303	0.744951	Timm21	UP
ENSMUSG00000052026	-0.0338862	0.0617637	0.111354	0.0464104	1.08883	0.389947	0.408994	0.744951	Slc6a7	UP
ENSMUSG00000114220	0.258128	0.0586988	-0.0347816	0.094015	1.08839	0.390101	0.408823	0.744951	Gm10353	UP
ENSMUSG00000049960	0.282692	-0.0228935	0.0430983	0.100965	1.08754	0.390402	0.408488	0.744951	Mrps16	UP
ENSMUSG00000029993	0.163253	0.0118773	-0.00229708	0.0576112	1.08743	0.39044	0.408445	0.744951	Nfu1	UP
ENSMUSG00000022962	0.0891491	0.0243271	-0.0146941	0.0329274	1.08729	0.390488	0.408392	0.744951	Gart	UP
ENSMUSG00000075704	0.193999	-0.0358849	0.05933	0.0724813	1.08689	0.390629	0.408236	0.744951	Txnrd2	UP
ENSMUSG00000025466	0.258916	0.0912931	-0.0548624	0.098449	1.08603	0.390935	0.407896	0.744951	Fuom	UP
ENSMUSG00000050357	0.184206	-0.00519034	0.0160538	0.0650233	1.08542	0.391149	0.407657	0.744951	Carmil2	UP
ENSMUSG00000066551	0.0920486	-0.0125117	0.0208652	0.0334674	1.08538	0.391162	0.407644	0.744951	Hmgb1	UP
ENSMUSG00000052763	0.136509	0.00985704	-0.0020217	0.0481149	1.08538	0.391163	0.407642	0.744951	Zfp212	UP
ENSMUSG00000025872	0.153503	-0.00355012	0.0124773	0.0541434	1.08515	0.391243	0.407553	0.744951	Thoc3	UP
ENSMUSG00000022793	0.159651	0.00714024	0.00165245	0.0561478	1.08444	0.391493	0.407276	0.744951	B4galt4	UP
ENSMUSG00000018339	0.206379	-0.0532779	0.0912574	0.0814527	1.08435	0.391526	0.40724	0.744951	Gpx3	UP
ENSMUSG00000026241	0.35307	0.0126833	0.00663691	0.12413	1.08426	0.391557	0.407205	0.744951	Nppc	UP
ENSMUSG00000049489	0.193588	0.0348349	-0.020088	0.0694449	1.08399	0.391655	0.407097	0.744951	Ccnq	UP
ENSMUSG00000027170	0.132846	-0.0264007	0.0434164	0.049954	1.08391	0.39168	0.407068	0.744951	Eif3m	UP
ENSMUSG00000001127	0.0500136	-0.0139845	0.0243168	0.0201153	1.08183	0.392417	0.406252	0.744951	Araf	UP
ENSMUSG00000057036	0.230124	-0.0360448	0.0586988	0.0842594	1.08175	0.392448	0.406218	0.744951	Gm7536	UP
ENSMUSG00000015605	0.00445043	0.0403209	-0.00203916	0.014244	1.08136	0.392583	0.406068	0.744951	Srf	UP
ENSMUSG00000024526	0.214361	-0.0382165	0.0620563	0.0794002	1.08135	0.392587	0.406064	0.744951	Cidea	UP
ENSMUSG00000033578	0.0938951	0.0030484	0.00189685	0.0329468	1.08107	0.392686	0.405955	0.744951	Tmem35a	UP
ENSMUSG00000042622	0.241311	-0.0493388	0.0806417	0.0908713	1.08104	0.392698	0.405941	0.744951	Maff	UP
ENSMUSG00000024312	0.166304	-0.0200823	0.0334259	0.0598825	1.08077	0.392794	0.405835	0.744951	Wdr46	UP
ENSMUSG00000026389	0.230644	0.0522086	-0.0319469	0.0836354	1.08035	0.392943	0.405671	0.744951	Steap3	UP
ENSMUSG00000001783	0.154643	-0.0184099	0.0306165	0.0556166	1.08001	0.393063	0.405538	0.744951	Rtcb	UP
ENSMUSG00000062797	0.0912633	-0.00545595	0.0109736	0.0322603	1.07965	0.393191	0.405397	0.744951	Hikeshi	UP
ENSMUSG00000028330	0.0255292	-0.0129039	0.0343292	0.0156515	1.07927	0.393326	0.405247	0.744951	Ncbp1	UP
ENSMUSG00000027303	0.0111923	-0.00679921	0.0300504	0.0114811	1.0792	0.39335	0.405221	0.744951	Ptpra	UP
ENSMUSG00000017843	0.0421572	-0.0127758	0.0226515	0.0173443	1.07874	0.393515	0.405039	0.744951	Ppp2r5c	UP
ENSMUSG00000020427	0.152096	-0.0379706	0.0635599	0.0592286	1.07864	0.39355	0.405001	0.744951	Igfbp3	UP
ENSMUSG00000027811	0.131002	0.181072	-0.0670354	0.0816794	1.07829	0.393675	0.404862	0.744951	4930579G24Rik	UP
ENSMUSG00000033430	0.059042	0.00716587	-0.00363156	0.0208588	1.07829	0.393676	0.404861	0.744951	Terf2ip	UP
ENSMUSG00000009863	0.265376	0.00216463	0.0113641	0.0929684	1.07796	0.393792	0.404733	0.744951	Sdhb	UP
ENSMUSG00000026154	0.293558	0.0157331	-0.000651803	0.10288	1.07777	0.39386	0.404658	0.744951	Sdhaf4	UP
ENSMUSG00000063296	0.101247	0.0552137	-0.0310705	0.0417969	1.07775	0.393865	0.404652	0.744951	Tmem117	UP
ENSMUSG00000003469	0.12468	0.00755821	-0.00110627	0.0437105	1.07763	0.393909	0.404604	0.744951	Phyhip	UP
ENSMUSG00000005917	0.0406752	0.198896	-0.024868	0.0715678	1.07756	0.393933	0.404578	0.744951	Otx1	UP
ENSMUSG00000008683	0.168083	-0.0387332	0.0635377	0.0642959	1.07691	0.394165	0.404322	0.744951	Rps15a	UP
ENSMUSG00000056938	0.0895613	-0.00416592	0.00914724	0.0315142	1.07642	0.39434	0.404129	0.744951	Acbd4	UP
ENSMUSG00000030397	-0.00474954	0.00863978	0.0145171	0.00613579	1.07627	0.394394	0.40407	0.744951	Mark4	UP
ENSMUSG00000026641	0.151674	-0.023425	0.0374367	0.0552285	1.07609	0.394459	0.403998	0.744951	Usf1	UP
ENSMUSG00000019866	0.0924005	0.134822	-0.048453	0.0595899	1.07578	0.394567	0.403879	0.744951	Crybg1	UP
ENSMUSG00000037278	0.241769	0.00387547	0.00800738	0.0845506	1.07546	0.394683	0.403752	0.744951	Tmem97	UP
ENSMUSG00000014349	0.0539061	-0.0144807	0.0244422	0.0212892	1.07497	0.394856	0.403561	0.744951	Ube2z	UP
ENSMUSG00000069171	0.0601414	0.0399503	-0.0212268	0.0262883	1.07465	0.394969	0.403437	0.744951	Nr2f1	UP
ENSMUSG00000047428	0.150952	0.0943278	-0.0511978	0.064694	1.07452	0.395017	0.403384	0.744951	Dlk2	UP
ENSMUSG00000054966	-0.0211676	0.0354376	0.212314	0.0755279	1.07409	0.39517	0.403216	0.744951	Lmntd1	UP
ENSMUSG00000059277	0.127259	0.0180816	-0.0102655	0.0450252	1.07398	0.395209	0.403173	0.744951	R74862	UP
ENSMUSG00000025169	0.234809	-0.0458575	0.0730818	0.0873445	1.07389	0.395243	0.403136	0.744951	Ogfod3	UP
ENSMUSG00000032251	0.0959458	0.000991721	0.00357143	0.033503	1.07277	0.395642	0.402698	0.744951	Irak1bp1	UP
ENSMUSG00000026201	0.125664	-0.0185279	0.0292902	0.0454755	1.07243	0.395764	0.402564	0.744951	Stk16	UP
ENSMUSG00000039328	0.253158	-0.047841	0.075702	0.093673	1.07233	0.395799	0.402526	0.744951	Rnf122	UP
ENSMUSG00000100281	0.163698	-0.035237	0.0564259	0.0616288	1.07206	0.395897	0.402418	0.744951	4930422M22Rik	UP
ENSMUSG00000037013	0.0946288	0.0122821	-0.00682478	0.033362	1.07184	0.395976	0.402332	0.744951	Ss18	UP
ENSMUSG00000030058	0.0471802	0.00382096	-0.00148134	0.0165066	1.07095	0.396293	0.401984	0.744951	Copg1	UP
ENSMUSG00000041945	-0.0173835	0.0436761	0.0349567	0.0204164	1.07078	0.396354	0.401917	0.744951	Mfsd9	UP
ENSMUSG00000074179	0.270692	0.0869009	-0.0549436	0.100883	1.07024	0.39655	0.401702	0.744951	Gm10639	UP
ENSMUSG00000021751	0.237062	0.0416929	-0.0257465	0.084336	1.07018	0.39657	0.40168	0.744951	Acox2	UP
ENSMUSG00000055430	0.128709	0.0303301	-0.0193644	0.0465584	1.0701	0.3966	0.401647	0.744951	Nap1l5	UP
ENSMUSG00000021852	0.0643971	0.0106518	-0.00649726	0.0228505	1.07003	0.396623	0.401622	0.744951	Slc35f4	UP
ENSMUSG00000026825	0.0189083	0.0152687	-0.0075736	0.00886781	1.07001	0.39663	0.401614	0.744951	Dnm1	UP
ENSMUSG00000094103	-0.139345	0.303375	0.317173	0.160401	1.06987	0.396682	0.401557	0.744951	Fam177a2	UP
ENSMUSG00000070643	0.112692	0.0434556	-0.0268687	0.0430929	1.06962	0.396771	0.40146	0.744951	Sox13	UP
ENSMUSG00000032184	0.165993	0.00568349	0.00186231	0.0578464	1.06955	0.396796	0.401433	0.744951	Lysmd2	UP
ENSMUSG00000062526	0.148604	0.0107998	-0.00369452	0.0519031	1.06948	0.396821	0.401405	0.744951	Mppe1	UP
ENSMUSG00000020571	0.172042	-0.0224398	0.0353592	0.0616537	1.06925	0.396904	0.401314	0.744951	Pdia6	UP
ENSMUSG00000026176	0.10729	0.0610753	-0.0344765	0.0446297	1.06917	0.396933	0.401283	0.744951	Ctdsp1	UP
ENSMUSG00000040771	0.188948	0.0220386	-0.0119176	0.0663562	1.06898	0.397002	0.401207	0.744951	Oard1	UP
ENSMUSG00000031934	0.108691	0.0239471	-0.0153039	0.0391114	1.06895	0.39701	0.401199	0.744951	Panx1	UP
ENSMUSG00000049536	-0.0190176	0.0298678	0.0956718	0.0355073	1.0686	0.397136	0.40106	0.744951	Tceal1	UP
ENSMUSG00000032526	0.222952	-0.0329413	0.0513427	0.0804511	1.06855	0.397156	0.401039	0.744951	Ss18l2	UP
ENSMUSG00000044709	0.154477	-0.0338987	0.0538604	0.0581463	1.06844	0.397194	0.400997	0.744951	Gemin7	UP
ENSMUSG00000031860	0.173324	-0.0410545	0.0658311	0.0660334	1.06702	0.397704	0.40044	0.744951	Pbx4	UP
ENSMUSG00000100594	0.184444	-0.0252478	0.0392483	0.0661483	1.06675	0.397802	0.400333	0.744951	2810414N06Rik	UP
ENSMUSG00000036983	0.160088	0.00053511	0.00649191	0.0557051	1.06674	0.397805	0.400329	0.744951	Tfb1m	UP
ENSMUSG00000010307	0.172512	-0.0408416	0.0654203	0.0656969	1.06668	0.397827	0.400306	0.744951	Tmem86a	UP
ENSMUSG00000004631	0.129463	-0.0154736	0.0243183	0.0461027	1.06635	0.397947	0.400175	0.744951	Sgce	UP
ENSMUSG00000024911	0.225667	0.00637537	0.00332066	0.0784544	1.06579	0.398149	0.399955	0.744951	Fibp	UP
ENSMUSG00000007603	0.0811603	0.0462687	-0.0262785	0.0337168	1.06552	0.398244	0.39985	0.744951	Dus3l	UP
ENSMUSG00000032172	0.114794	-0.000906058	0.00588507	0.0399243	1.06504	0.398417	0.399662	0.744951	Olfm2	UP
ENSMUSG00000095098	0.224547	0.0130162	-0.00318789	0.078125	1.06495	0.39845	0.399626	0.744951	Ccdc85b	UP
ENSMUSG00000041453	0.265264	-0.0316423	0.0494293	0.0943503	1.06486	0.398483	0.39959	0.744951	Rpl21	UP
ENSMUSG00000025646	0.040875	-0.0206955	0.052112	0.0240972	1.06483	0.398493	0.39958	0.744951	Atrip	UP
ENSMUSG00000019254	0.0633165	0.00435052	-0.00152884	0.0220461	1.06477	0.398513	0.399557	0.744951	Ppp1r12c	UP
ENSMUSG00000022817	0.222465	0.0515472	-0.033636	0.0801254	1.06411	0.398754	0.399295	0.744951	Itgb5	UP
ENSMUSG00000022681	0.205802	-0.0321619	0.0492405	0.0742935	1.06397	0.398805	0.399239	0.744951	Ntan1	UP
ENSMUSG00000040105	-0.015683	0.0240647	0.0888443	0.0324086	1.06392	0.398821	0.399222	0.744951	Plpp6	UP
ENSMUSG00000034659	0.185299	0.010412	-0.00245659	0.0644182	1.0638	0.398864	0.399176	0.744951	Tmem109	UP
ENSMUSG00000002015	0.169155	-0.0258312	0.0395297	0.0609511	1.06376	0.398878	0.39916	0.744951	Bcap31	UP
ENSMUSG00000034686	0.233953	0.000354163	0.00945907	0.0812554	1.06364	0.398924	0.399109	0.744951	Prr7	UP
ENSMUSG00000019874	0.0755223	-0.0454421	0.16032	0.0634667	1.06303	0.399142	0.398873	0.744951	Fabp7	UP
ENSMUSG00000028971	0.351075	0.0806553	-0.0530007	0.126243	1.06218	0.39945	0.398538	0.744951	Cort	UP
ENSMUSG00000032359	0.103256	0.0335888	-0.0216732	0.0383907	1.06216	0.399457	0.39853	0.744951	Ctsh	UP
ENSMUSG00000006717	0.203557	-0.0400817	0.0616317	0.0750358	1.06206	0.399493	0.398491	0.744951	Acot13	UP
ENSMUSG00000035983	-0.00642238	0.0187391	0.291234	0.101183	1.06171	0.39962	0.398353	0.744951	Gm7008	UP
ENSMUSG00000052658	0.0854297	0.356671	-0.0562784	0.128607	1.06158	0.399668	0.398301	0.744951	5830454E08Rik	UP
ENSMUSG00000100755	0.246022	-0.058939	0.0931505	0.0934111	1.06107	0.399851	0.398102	0.744951	Rps23-ps1	UP
ENSMUSG00000029001	0.177904	-0.00414266	0.011572	0.0617777	1.06074	0.39997	0.397973	0.744951	Fbxo44	UP
ENSMUSG00000024270	0.0114772	-0.00682456	0.0227941	0.00914891	1.06024	0.400151	0.397776	0.744951	Slc39a6	UP
ENSMUSG00000066442	0.189151	-0.0537934	0.0887785	0.0747119	1.05999	0.400243	0.397676	0.744951	Mthfs	UP
ENSMUSG00000021550	0.245468	0.040144	-0.025861	0.0865838	1.05984	0.400298	0.397616	0.744951	2210016F16Rik	UP
ENSMUSG00000040605	0.21319	-0.00158433	0.0100153	0.0738736	1.05929	0.400495	0.397403	0.744951	Bace2	UP
ENSMUSG00000015806	0.206047	0.00906951	-0.000987437	0.0713765	1.05903	0.400591	0.397299	0.744951	Qdpr	UP
ENSMUSG00000021024	0.239729	-0.0257506	0.0396869	0.0845552	1.05888	0.400646	0.397239	0.744951	Psma6	UP
ENSMUSG00000025630	0.10132	-0.0281477	0.0459652	0.0397125	1.05887	0.400649	0.397236	0.744951	Hprt	UP
ENSMUSG00000030979	0.108181	0.01882	-0.0123191	0.0382273	1.05853	0.400771	0.397104	0.744951	Uros	UP
ENSMUSG00000054474	0.182491	0.0814284	-0.0501528	0.0712557	1.05798	0.400973	0.396885	0.744951	Thnsl2	UP
ENSMUSG00000014195	0.159839	-0.00064911	0.00677528	0.0553218	1.05772	0.401064	0.396786	0.744951	Dnajc7	UP
ENSMUSG00000032609	0.100419	0.0336712	-0.0218958	0.0373982	1.05769	0.401078	0.396772	0.744951	Klhdc8b	UP
ENSMUSG00000027506	0.029801	-0.0167661	0.0485938	0.0205429	1.05742	0.401174	0.396667	0.744951	Tpd52	UP
ENSMUSG00000058331	-0.00147913	0.00464053	0.0810214	0.0280609	1.05734	0.401203	0.396636	0.744951	Zfp85	UP
ENSMUSG00000046523	-0.0252841	0.0632712	0.0491009	0.0290293	1.05703	0.401317	0.396513	0.744951	Kctd4	UP
ENSMUSG00000027423	0.0809693	-0.00780995	0.0120697	0.0284097	1.05616	0.401634	0.39617	0.744951	Snx5	UP
ENSMUSG00000020180	0.14947	-0.0229359	0.0340005	0.0535117	1.05511	0.402014	0.395759	0.744951	Snrpd3	UP
ENSMUSG00000090258	0.251428	-0.023348	0.0360881	0.0880562	1.05496	0.402069	0.395699	0.744951	Churc1	UP
ENSMUSG00000008999	0.229954	0.00620919	0.00198225	0.0793817	1.05426	0.402323	0.395425	0.744951	Bmp7	UP
ENSMUSG00000043602	0.140265	-0.0373724	0.059499	0.0541306	1.05415	0.402363	0.395382	0.744951	Zfp3	UP
ENSMUSG00000027080	0.105704	-0.0176429	0.0260976	0.038053	1.05394	0.402442	0.395296	0.744951	Med19	UP
ENSMUSG00000026254	0.0933858	-0.00810566	0.0125764	0.0326188	1.05343	0.402629	0.395095	0.744951	Eif4e2	UP
ENSMUSG00000045092	0.0940617	0.0661958	-0.0356641	0.0415311	1.05337	0.40265	0.395073	0.744951	S1pr1	UP
ENSMUSG00000067787	0.136975	0.028279	-0.0192027	0.0486836	1.0532	0.402711	0.395007	0.744951	Blcap	UP
ENSMUSG00000025213	0.214469	-0.0564527	0.0893299	0.0824489	1.0532	0.402711	0.395006	0.744951	Kazald1	UP
ENSMUSG00000034442	0.11932	-0.0148648	0.0219943	0.0421498	1.05308	0.402755	0.394959	0.744951	Trmt5	UP
ENSMUSG00000029463	0.153316	-0.011122	0.0178943	0.0533627	1.05307	0.40276	0.394954	0.744951	Fam216a	UP
ENSMUSG00000105058	2.88425	0.0934619	0.00698238	0.994899	1.0528	0.402859	0.394847	0.744951	Gm43590	UP
ENSMUSG00000112129	0.0634301	0.145317	-0.0396964	0.0563502	1.05276	0.40287	0.394835	0.744951	Pbld1	UP
ENSMUSG00000033717	0.161955	0.0382607	-0.026026	0.0580632	1.05261	0.402928	0.394773	0.744951	Adra2a	UP
ENSMUSG00000003549	0.226626	-0.0318481	0.0467521	0.0805099	1.05241	0.402998	0.394697	0.744951	Ercc1	UP
ENSMUSG00000045817	0.100932	-0.023864	0.0366829	0.037917	1.05235	0.403021	0.394672	0.744951	Zfp36l2	UP
ENSMUSG00000072809	0.257839	0.0152485	-0.00599074	0.0890324	1.05207	0.403124	0.394562	0.744951	9330160F10Rik	UP
ENSMUSG00000028295	0.211427	0.0033904	0.00380738	0.0728748	1.05195	0.403168	0.394514	0.744951	Smim8	UP
ENSMUSG00000045917	0.227354	0.0960697	-0.0606875	0.0875788	1.05189	0.403191	0.39449	0.744951	Tmem268	UP
ENSMUSG00000057667	0.088277	0.00402946	-0.000954089	0.0304508	1.05188	0.403192	0.394488	0.744951	Bloc1s3	UP
ENSMUSG00000053916	0.0427961	-0.0193205	0.0408264	0.021434	1.05145	0.40335	0.394318	0.744951	Nanp	UP
ENSMUSG00000053716	-0.0220694	0.0510273	0.044872	0.02461	1.05138	0.403374	0.394292	0.744951	Dusp7	UP
ENSMUSG00000030815	0.11561	0.0340822	-0.022919	0.0422578	1.05123	0.403429	0.394233	0.744951	Phkg2	UP
ENSMUSG00000032193	-0.029234	0.0504525	0.0864403	0.0358863	1.05	0.403879	0.393748	0.744951	Ldlr	UP
ENSMUSG00000075486	0.120931	-0.0159128	0.0231536	0.042724	1.0498	0.403954	0.393668	0.744951	Commd6	UP
ENSMUSG00000027400	0.246753	0.100255	-0.0642473	0.0942536	1.04926	0.40415	0.393458	0.744951	Pdyn	UP
ENSMUSG00000024661	0.277213	-0.0191033	0.0302462	0.0961185	1.04863	0.404382	0.393209	0.744951	Fth1	UP
ENSMUSG00000107741	0.0227629	-0.00958296	0.0189092	0.0106964	1.04861	0.404389	0.393201	0.744951	Gm2011	UP
ENSMUSG00000020832	0.0686012	-0.000229099	0.00244333	0.0236051	1.04859	0.404396	0.393194	0.744951	Eral1	UP
ENSMUSG00000097785	0.0889695	0.0880797	-0.0411317	0.0453058	1.04827	0.404513	0.393067	0.744951	B230217O12Rik	UP
ENSMUSG00000037669	0.0457614	0.00153397	-7.59708e-05	0.0157398	1.04806	0.40459	0.392985	0.744951	Ldah	UP
ENSMUSG00000047363	0.583184	0.0664263	-0.0428128	0.202266	1.04773	0.404713	0.392853	0.744951	Cstad	UP
ENSMUSG00000042707	0.221237	0.0230222	-0.0144423	0.0766056	1.04767	0.404734	0.392831	0.744951	Dnali1	UP
ENSMUSG00000004897	0.0923066	-0.0195384	0.0289423	0.0339035	1.04699	0.404985	0.392561	0.744951	Hdgf	UP
ENSMUSG00000036915	-0.0378296	0.0785315	0.0841725	0.0416248	1.04689	0.405021	0.392522	0.744951	Kirrel2	UP
ENSMUSG00000030224	0.00750733	-0.00522818	0.0400121	0.0140971	1.04663	0.405114	0.392422	0.744951	Strap	UP
ENSMUSG00000025575	0.0871905	0.00875924	-0.00549407	0.0301519	1.04641	0.405196	0.392334	0.744951	Cant1	UP
ENSMUSG00000028607	0.152702	0.0231572	-0.0159326	0.0533089	1.04606	0.405325	0.392196	0.744951	Cpt2	UP
ENSMUSG00000000776	0.166816	-0.00963643	0.0156796	0.0576199	1.04601	0.405343	0.392178	0.744951	Polr3d	UP
ENSMUSG00000014402	0.0965733	0.00501947	-0.00197066	0.0332074	1.04599	0.405349	0.392171	0.744951	Tsg101	UP
ENSMUSG00000032066	0.252921	0.046433	-0.0324335	0.0889734	1.0458	0.405419	0.392096	0.744951	Bco2	UP
ENSMUSG00000028647	0.126411	-0.022516	0.0325047	0.0454666	1.04576	0.405437	0.392076	0.744951	Mycbp	UP
ENSMUSG00000115725	-0.167296	0.539007	0.274556	0.215423	1.04562	0.405489	0.392021	0.744951	4930572G02Rik	UP
ENSMUSG00000115219	0.0660395	0.242842	-0.045622	0.0877531	1.04497	0.405728	0.391765	0.744951	Eef1akmt4	UP
ENSMUSG00000036111	0.151786	-0.0347795	0.0519614	0.0563227	1.04493	0.405741	0.391751	0.744951	Lmo1	UP
ENSMUSG00000103309	-0.0190693	0.0278787	0.0938236	0.034211	1.04484	0.405774	0.391716	0.744951	BC037039	UP
ENSMUSG00000000581	0.157097	-0.0259534	0.0371307	0.0560915	1.04481	0.405785	0.391704	0.744951	C1d	UP
ENSMUSG00000037984	0.000736307	0.00100278	0.0591919	0.0203103	1.04472	0.405818	0.391669	0.744951	Neurod6	UP
ENSMUSG00000022614	0.0698419	-0.0214847	0.0350059	0.0277877	1.04427	0.405983	0.391492	0.744951	Lmf2	UP
ENSMUSG00000021287	0.0559262	0.0667056	-0.0284648	0.031389	1.04323	0.406366	0.391083	0.744951	Xrcc3	UP
ENSMUSG00000020409	0.0304889	-0.0126864	0.0243987	0.0140671	1.04264	0.406584	0.39085	0.744951	Slu7	UP
ENSMUSG00000048442	0.341165	0.0266576	-0.0157359	0.117362	1.04258	0.406605	0.390828	0.744951	Smim5	UP
ENSMUSG00000022370	0.220769	-0.00755174	0.014283	0.0758333	1.04251	0.406633	0.390797	0.744951	Mrpl13	UP
ENSMUSG00000028470	0.340351	0.00256911	0.0069277	0.116616	1.04238	0.40668	0.390747	0.744951	Hint2	UP
ENSMUSG00000029334	-0.0350576	0.0516292	0.156208	0.0575931	1.04158	0.406975	0.390432	0.744951	Prkg2	UP
ENSMUSG00000032047	0.118939	-0.0177554	0.0249722	0.042052	1.04156	0.406981	0.390426	0.744951	Acat1	UP
ENSMUSG00000025465	0.195311	0.00220145	0.00311448	0.0668756	1.04138	0.407049	0.390354	0.744951	Echs1	UP
ENSMUSG00000073436	0.0858664	0.0324269	-0.0214816	0.0322706	1.04136	0.407056	0.390346	0.744951	Eme2	UP
ENSMUSG00000022476	0.20831	-0.00490293	0.0108766	0.071428	1.04134	0.407065	0.390336	0.744951	Polr3h	UP
ENSMUSG00000038299	0.0360492	-0.0100338	0.0156328	0.0138827	1.04133	0.407069	0.390332	0.744951	Wdr36	UP
ENSMUSG00000085881	0.100612	-0.0175259	0.0248495	0.0359784	1.04121	0.407111	0.390287	0.744951	Gm15912	UP
ENSMUSG00000078572	0.325759	-0.0402802	0.0564259	0.113968	1.04068	0.407308	0.390077	0.744951	Ndufaf8	UP
ENSMUSG00000036114	0.279083	-0.0346002	0.048457	0.0976466	1.04064	0.407322	0.390062	0.744951	Rpp25l	UP
ENSMUSG00000023944	0.0858999	-0.0147598	0.0208385	0.0306595	1.04037	0.407423	0.389954	0.744951	Hsp90ab1	UP
ENSMUSG00000006345	0.338652	-0.0631639	0.0898497	0.121779	1.04007	0.407534	0.389837	0.744951	Ggt1	UP
ENSMUSG00000050856	0.336122	-0.04993	0.0696904	0.118627	1.0397	0.407671	0.38969	0.744951	Atp5k	UP
ENSMUSG00000030787	0.269954	0.0438708	-0.0315368	0.094096	1.03878	0.408011	0.389328	0.744951	Lyve1	UP
ENSMUSG00000004415	0.278883	0.0631492	-0.0452049	0.0989426	1.03874	0.408025	0.389313	0.744951	Col26a1	UP
ENSMUSG00000059363	0.266768	-0.0254449	0.0358806	0.0924011	1.03865	0.408057	0.389279	0.744951	Fxn	UP
ENSMUSG00000089762	0.176557	-0.0298902	0.0418516	0.0628394	1.03845	0.408134	0.389197	0.744951	Ier5l	UP
ENSMUSG00000113893	0.00687242	0.310776	0.000933108	0.106194	1.03801	0.408296	0.389025	0.744951	Gm48800	UP
ENSMUSG00000075033	0.036639	0.0339269	-0.0166288	0.017979	1.03795	0.408316	0.389004	0.744951	Nxpe3	UP
ENSMUSG00000079884	-0.061334	0.10933	0.161493	0.0698295	1.03777	0.408385	0.38893	0.744951	Gm10698	UP
ENSMUSG00000116564	0.101145	-0.0116939	0.0161908	0.0352139	1.03772	0.408404	0.38891	0.744951	Riok2	UP
ENSMUSG00000024902	0.219738	-0.0111082	0.0175119	0.0753804	1.03758	0.408453	0.388858	0.744951	Mrpl11	UP
ENSMUSG00000027950	0.0363601	0.014306	-0.00947419	0.0137306	1.0375	0.408484	0.388824	0.744951	Chrnb2	UP
ENSMUSG00000046573	0.15165	-0.0256467	0.0357286	0.0539106	1.0371	0.408634	0.388665	0.744951	Lyrm4	UP
ENSMUSG00000027306	0.0959725	-0.0245972	0.0368614	0.0360789	1.03652	0.408847	0.388439	0.744951	Nusap1	UP
ENSMUSG00000022092	0.160943	-0.00314292	0.00714083	0.0549804	1.0361	0.409002	0.388275	0.744951	Ppp3cc	UP
ENSMUSG00000048332	0.155703	-0.0129986	0.018303	0.0536692	1.03586	0.409091	0.38818	0.744951	Lhfp	UP
ENSMUSG00000024527	0.027982	-0.0112186	0.0205966	0.0124533	1.0355	0.409228	0.388035	0.744951	Afg3l2	UP
ENSMUSG00000016833	0.272612	-0.037068	0.0506878	0.0954107	1.03537	0.409275	0.387985	0.744951	Mrps18c	UP
ENSMUSG00000002963	0.257141	0.0089612	-0.00287357	0.0877429	1.0351	0.409377	0.387877	0.744951	Pnkp	UP
ENSMUSG00000097328	0.373854	0.0957897	-0.0686589	0.133662	1.03503	0.409402	0.38785	0.744951	Tnfsf12	UP
ENSMUSG00000003849	0.157215	-0.0417722	0.0629832	0.0594755	1.0349	0.409448	0.387801	0.744951	Nqo1	UP
ENSMUSG00000019863	0.14282	0.0294883	-0.0215264	0.0502607	1.03489	0.409454	0.387795	0.744951	Qrsl1	UP
ENSMUSG00000036185	0.240704	-0.100929	0.190722	0.110165	1.03414	0.409733	0.387499	0.744951	Sapcd1	UP
ENSMUSG00000087660	0.447393	-0.176938	0.32053	0.196995	1.03399	0.409788	0.387441	0.744951	B230398E01Rik	UP
ENSMUSG00000041801	0.218531	0.0179849	-0.0121041	0.0748041	1.0334	0.410009	0.387207	0.744951	Phlda3	UP
ENSMUSG00000027868	0.178821	0.199904	-0.0897438	0.0963268	1.03317	0.410093	0.387118	0.744951	Tbx15	UP
ENSMUSG00000041716	0.169737	-0.000745686	0.00448781	0.0578265	1.03306	0.410133	0.387075	0.744951	Gm20604	UP
ENSMUSG00000098332	0.19194	-0.0303691	0.0413683	0.0676463	1.03267	0.410279	0.38692	0.744951	Pigbos1	UP
ENSMUSG00000037845	0.0600922	-0.0345158	0.0923324	0.0393029	1.03253	0.410331	0.386865	0.744951	Fdxacb1	UP
ENSMUSG00000055900	0.0817424	0.122568	-0.0465255	0.0525949	1.03244	0.410364	0.386831	0.744951	Tmem69	UP
ENSMUSG00000078656	0.233087	-0.00897957	0.0144541	0.0795206	1.03165	0.410658	0.38652	0.744951	Vps25	UP
ENSMUSG00000031734	0.16213	0.126077	-0.0675269	0.0735601	1.0316	0.410679	0.386497	0.744951	Irx3	UP
ENSMUSG00000026424	0.15407	-0.00534723	0.00885831	0.0525272	1.03122	0.41082	0.386349	0.744951	Gpr37l1	UP
ENSMUSG00000031765	0.478461	0.0411503	-0.0287114	0.163633	1.03108	0.410871	0.386295	0.744951	Mt1	UP
ENSMUSG00000074896	0.310133	0.0346431	-0.0253469	0.106477	1.03085	0.410959	0.386201	0.744951	Ifit3	UP
ENSMUSG00000020720	0.114561	-0.0293919	0.0433285	0.0428326	1.03071	0.41101	0.386148	0.744951	Psmd12	UP
ENSMUSG00000052428	0.116157	-0.0247124	0.0347495	0.0420648	1.03025	0.411182	0.385966	0.744951	Tmco1	UP
ENSMUSG00000061461	0.314387	-0.0352819	0.0470848	0.10873	1.03021	0.411197	0.38595	0.744951	Smim20	UP
ENSMUSG00000003500	0.0640521	-0.0148342	0.02122	0.0234793	1.02977	0.411361	0.385777	0.744951	Impdh1	UP
ENSMUSG00000021039	0.0829749	-0.0130844	0.0176047	0.0291651	1.02962	0.411415	0.38572	0.744951	Snw1	UP
ENSMUSG00000044177	0.310118	-0.189401	0.558881	0.226532	1.02962	0.411418	0.385717	0.744951	Wfikkn2	UP
ENSMUSG00000033595	0.098633	0.0395666	-0.0265538	0.0372153	1.02926	0.411552	0.385575	0.744951	Lgi3	UP
ENSMUSG00000002105	0.1307	0.0187131	-0.0140823	0.0451103	1.02922	0.411566	0.385561	0.744951	Slc39a13	UP
ENSMUSG00000055041	0.20051	0.0344747	-0.0260072	0.0696591	1.02871	0.411757	0.385359	0.744951	Commd5	UP
ENSMUSG00000022634	-0.0258998	0.0438215	0.0713344	0.029752	1.02816	0.411963	0.385142	0.744951	Yaf2	UP
ENSMUSG00000021496	0.343549	-0.020959	0.0292295	0.117273	1.02815	0.411965	0.38514	0.744951	Pcbd2	UP
ENSMUSG00000028041	0.0727068	0.0270522	-0.0185419	0.0270723	1.02776	0.412114	0.384983	0.744951	Adam15	UP
ENSMUSG00000027774	0.0197381	-0.00325254	0.00436027	0.0069486	1.02762	0.412164	0.38493	0.744951	Gfm1	UP
ENSMUSG00000002968	0.0869657	0.0341846	-0.0231396	0.0326702	1.02757	0.412183	0.38491	0.744951	Med25	UP
ENSMUSG00000031924	-0.0163169	0.0268254	0.0471537	0.0192207	1.02715	0.412342	0.384742	0.744951	Cyb5b	UP
ENSMUSG00000039849	-0.00673199	0.0194434	0.0110606	0.00792403	1.0268	0.412473	0.384604	0.744951	Pcif1	UP
ENSMUSG00000025893	0.0943113	-0.0308747	0.0492898	0.0375755	1.02638	0.412629	0.38444	0.744951	Kbtbd3	UP
ENSMUSG00000049401	0.186322	-0.0178877	0.0234517	0.0639619	1.02613	0.412722	0.384343	0.744951	Ogfr	UP
ENSMUSG00000020268	0.176195	0.0287586	-0.0219912	0.0609874	1.02608	0.412743	0.38432	0.744951	Lyrm7	UP
ENSMUSG00000039828	0.114937	0.0095756	-0.00699052	0.0391741	1.02598	0.41278	0.384281	0.744951	Wdr70	UP
ENSMUSG00000001520	0.121648	-0.00821952	0.0110664	0.0414984	1.02567	0.412896	0.384159	0.744951	Nrip2	UP
ENSMUSG00000015016	0.198955	0.0617742	-0.0441803	0.0721829	1.02562	0.412914	0.38414	0.744951	Acsf3	UP
ENSMUSG00000028646	0.0602407	-0.0215734	0.0359266	0.0248646	1.02506	0.413123	0.38392	0.744951	Rragc	UP
ENSMUSG00000024420	0.0646085	0.0134418	-0.0101885	0.0226206	1.02474	0.413243	0.383795	0.744951	Zfp521	UP
ENSMUSG00000032366	0.0732246	-0.022702	0.035172	0.0285649	1.02427	0.41342	0.383609	0.744951	Tpm1	UP
ENSMUSG00000021938	0.0279849	-0.0161016	0.0416176	0.0178336	1.02386	0.413575	0.383445	0.744951	Pspc1	UP
ENSMUSG00000052914	0.0164689	-0.0116322	0.048457	0.0177646	1.0234	0.413747	0.383265	0.744951	Cyp2j6	UP
ENSMUSG00000024414	0.245239	-0.0165036	0.0217943	0.0835099	1.02319	0.413825	0.383183	0.744951	Mrpl27	UP
ENSMUSG00000022204	0.262401	0.0212894	-0.0159758	0.0892382	1.02282	0.413966	0.383036	0.744951	Ngdn	UP
ENSMUSG00000104022	0.493194	0.0164024	-0.00876448	0.166944	1.0224	0.414125	0.382869	0.744951	Gm37214	UP
ENSMUSG00000010064	0.126657	0.104874	-0.0554686	0.0586875	1.02201	0.414269	0.382717	0.744951	Slc38a3	UP
ENSMUSG00000039278	0.269485	-0.00304868	0.00703045	0.0911555	1.02178	0.414356	0.382627	0.744951	Pcsk1n	UP
ENSMUSG00000051768	0.153706	-0.00138952	0.00364476	0.0519871	1.02175	0.414367	0.382615	0.744951	Xrcc1	UP
ENSMUSG00000020484	0.0913073	-0.0227522	0.0323758	0.0336436	1.0216	0.414424	0.382555	0.744951	Xbp1	UP
ENSMUSG00000000740	0.2788	-0.034905	0.044651	0.096182	1.02155	0.414444	0.382535	0.744951	Rpl13	UP
ENSMUSG00000031320	0.249789	-0.0172476	0.0223571	0.0849663	1.02122	0.414568	0.382404	0.744951	Rps4x	UP
ENSMUSG00000086118	0.267483	0.0164417	-0.0121399	0.0905948	1.01989	0.415069	0.381879	0.744951	Gm14169	UP
ENSMUSG00000034868	0.190233	-0.0305451	0.0395699	0.0664194	1.01977	0.415115	0.381831	0.744951	Myl12b	UP
ENSMUSG00000090553	0.29166	-0.0297604	0.0375199	0.0998065	1.01975	0.415122	0.381825	0.744951	Snrpe	UP
ENSMUSG00000067653	0.0389003	0.204205	-0.0303137	0.0709305	1.01958	0.415186	0.381758	0.744951	Ankrd23	UP
ENSMUSG00000025408	0.31452	-0.0465692	0.0597197	0.109223	1.01949	0.415223	0.381719	0.744951	Ddit3	UP
ENSMUSG00000028603	0.124202	-0.00410733	0.00590389	0.0419995	1.01934	0.415278	0.381661	0.744951	Scp2	UP
ENSMUSG00000117942	0.193738	0.023917	-0.0190331	0.0662072	1.01921	0.415327	0.381609	0.744951	Maskbp3	UP
ENSMUSG00000071632	0.156403	0.0419473	-0.0313537	0.0556657	1.0189	0.415444	0.381488	0.744951	2510002D24Rik	UP
ENSMUSG00000028795	0.275923	0.0112647	-0.00751294	0.093225	1.01874	0.415503	0.381426	0.744951	Ccdc28b	UP
ENSMUSG00000047730	0.0579082	-0.0262302	0.0505354	0.0274044	1.01869	0.415523	0.381405	0.744951	Fcgbp	UP
ENSMUSG00000022450	0.281429	-0.000176714	0.00367074	0.0949744	1.01867	0.415532	0.381396	0.744951	Ndufa6	UP
ENSMUSG00000031576	0.126048	-0.0318834	0.0451543	0.0464395	1.01852	0.415589	0.381336	0.744951	Kcnu1	UP
ENSMUSG00000000682	0.355583	0.412188	-0.185626	0.194048	1.01842	0.415626	0.381297	0.744951	Cd52	UP
ENSMUSG00000042770	0.211279	-0.0438641	0.0589418	0.0754524	1.01805	0.415765	0.381152	0.744951	Hebp1	UP
ENSMUSG00000014846	0.357777	0.0259389	-0.0201933	0.121174	1.01785	0.415839	0.381075	0.744951	Tppp3	UP
ENSMUSG00000109841	1.0016	0.0994998	-0.079553	0.340516	1.0178	0.415858	0.381055	0.744951	E330011O21Rik	UP
ENSMUSG00000071655	0.231971	-0.0256651	0.0319741	0.0794267	1.01743	0.415999	0.380907	0.744951	Ubxn1	UP
ENSMUSG00000059772	0.201302	-0.00697232	0.00963973	0.06799	1.01738	0.416018	0.380887	0.744951	Slx1b	UP
ENSMUSG00000042535	0.0568261	0.0113942	-0.00891292	0.0197691	1.01726	0.416064	0.38084	0.744951	Gtpbp1	UP
ENSMUSG00000050708	0.276011	-0.00470107	0.00789553	0.0930686	1.01666	0.416291	0.380603	0.744951	Ftl1	UP
ENSMUSG00000047514	0.0176898	-0.00803468	0.0153982	0.00835113	1.01601	0.416538	0.380345	0.744951	Tspyl1	UP
ENSMUSG00000026051	0.459666	-0.0335245	0.0412525	0.155798	1.01524	0.41683	0.380041	0.744951	Ecrg4	UP
ENSMUSG00000096847	-0.01122	0.0508994	0.0151382	0.0182725	1.0151	0.41688	0.379989	0.744951	Tmem151b	UP
ENSMUSG00000075297	-0.067911	0.207373	0.105185	0.0815489	1.01503	0.416909	0.379959	0.744951	H60b	UP
ENSMUSG00000079435	0.338869	-0.0479234	0.0599379	0.116961	1.01493	0.416944	0.379922	0.744951	Rpl36a	UP
ENSMUSG00000029596	0.342355	0.127363	-0.0898457	0.126624	1.01489	0.416961	0.379905	0.744951	Sdsl	UP
ENSMUSG00000056228	0.10557	-0.0149363	0.0186745	0.0364359	1.01485	0.416976	0.379889	0.744951	Cars2	UP
ENSMUSG00000066621	-0.0162678	0.0395679	0.0287287	0.0173429	1.01455	0.417089	0.379771	0.744951	Tecpr1	UP
ENSMUSG00000002658	0.209829	-0.00396853	0.00611168	0.0706574	1.01451	0.417104	0.379755	0.744951	Gtf2f1	UP
ENSMUSG00000020940	0.424299	0.0934296	-0.0729652	0.148254	1.01446	0.417126	0.379733	0.744951	Efcab15	UP
ENSMUSG00000059208	0.04655	0.00775305	-0.00626017	0.0160143	1.01391	0.417335	0.379515	0.744951	Hnrnpm	UP
ENSMUSG00000028567	0.164049	-0.0161593	0.0195872	0.0558255	1.01341	0.417522	0.37932	0.744951	Txndc12	UP
ENSMUSG00000032698	0.133459	-0.0212947	0.0268322	0.0463322	1.01328	0.417574	0.379267	0.744951	Lmo2	UP
ENSMUSG00000025142	0.192308	0.0183221	-0.0151783	0.0651507	1.01307	0.417651	0.379186	0.744951	Aspscr1	UP
ENSMUSG00000024853	0.0717859	-0.0106724	0.0132962	0.0248032	1.01283	0.417744	0.379089	0.744951	Sf3b2	UP
ENSMUSG00000091803	0.267538	-0.0288165	0.0348838	0.0912018	1.01262	0.417824	0.379007	0.744951	Cox16	UP
ENSMUSG00000078765	0.334809	0.013153	-0.0100932	0.112623	1.01193	0.418086	0.378734	0.744951	U2af1l4	UP
ENSMUSG00000002985	0.290375	0.0255176	-0.0213228	0.0981899	1.01186	0.418112	0.378707	0.744951	Apoe	UP
ENSMUSG00000028576	0.123522	0.0124236	-0.0104032	0.0418474	1.01165	0.418191	0.378625	0.744951	Ift74	UP
ENSMUSG00000040913	0.198484	0.0348231	-0.0282668	0.0683468	1.01151	0.418247	0.378568	0.744951	Fbxw4	UP
ENSMUSG00000115324	0.822187	-0.0347743	0.0428983	0.27677	1.01148	0.418256	0.378558	0.744951	4930527F14Rik	UP
ENSMUSG00000038650	0.163123	0.0165138	-0.0138471	0.0552632	1.01145	0.418266	0.378547	0.744951	Rnh1	UP
ENSMUSG00000085576	0.038085	0.129203	-0.0285582	0.0462432	1.01136	0.418304	0.378508	0.744951	Dpy19l2	UP
ENSMUSG00000034164	0.233506	0.0897277	-0.0633022	0.086644	1.01107	0.418411	0.378396	0.744951	Emid1	UP
ENSMUSG00000085787	0.247468	0.043915	-0.0357178	0.0852218	1.01073	0.418543	0.37826	0.744951	Gm13092	UP
ENSMUSG00000087026	0.0421896	0.0215537	-0.0139924	0.0165836	1.01073	0.418543	0.378259	0.744951	A230103J11Rik	UP
ENSMUSG00000009640	0.143215	-0.0304754	0.0401234	0.0509543	1.01036	0.418682	0.378116	0.744951	Dmap1	UP
ENSMUSG00000029456	0.0559136	0.0050541	-0.00428609	0.0188939	1.01009	0.418787	0.378006	0.744951	Acad10	UP
ENSMUSG00000022236	0.323614	0.046433	-0.0386932	0.110451	1.00982	0.41889	0.3779	0.744951	Ropn1l	UP
ENSMUSG00000007891	0.198895	0.0011567	0.000109728	0.0667206	1.00957	0.418983	0.377803	0.744951	Ctsd	UP
ENSMUSG00000035443	0.213108	-0.0290831	0.0352703	0.0730984	1.00926	0.419102	0.37768	0.744951	Thyn1	UP
ENSMUSG00000039047	0.0383776	-0.00570344	0.00697347	0.0132159	1.00867	0.419327	0.377447	0.744951	Pigk	UP
ENSMUSG00000010406	0.291903	-0.0464007	0.0572705	0.100924	1.00854	0.419375	0.377397	0.744951	Mrpl52	UP
ENSMUSG00000030946	0.309826	0.0404329	-0.0341654	0.105364	1.00852	0.419384	0.377388	0.744951	Lhpp	UP
ENSMUSG00000032215	0.150481	0.0045666	-0.00363309	0.0504715	1.00821	0.419504	0.377263	0.744951	Rsl24d1	UP
ENSMUSG00000063172	0.261239	0.00461005	-0.00317231	0.087559	1.00794	0.419605	0.377159	0.744951	Hspb11	UP
ENSMUSG00000003273	0.197641	-0.0167091	0.0193963	0.0667761	1.00783	0.419648	0.377115	0.744951	Car11	UP
ENSMUSG00000062619	0.300824	0.00934099	-0.00765897	0.100835	1.0072	0.419889	0.376865	0.744951	2310039H08Rik	UP
ENSMUSG00000115170	0.424946	-0.162183	0.2673	0.176688	1.00711	0.419923	0.37683	0.744951	Vmn1r38	UP
ENSMUSG00000028410	0.026179	-0.0136275	0.0290382	0.0138632	1.00676	0.420056	0.376693	0.744951	Dnaja1	UP
ENSMUSG00000100747	0.168496	0.0860351	-0.0562784	0.0660844	1.00663	0.420107	0.37664	0.744951	1700084E18Rik	UP
ENSMUSG00000113262	0.240116	-0.078767	0.119321	0.0935567	1.00652	0.420148	0.376598	0.744951	Gm48551	UP
ENSMUSG00000048772	0.331144	0.0908054	-0.0701151	0.117278	1.00592	0.420376	0.376362	0.744951	Tmem53	UP
ENSMUSG00000024422	0.0974852	0.00564173	-0.00497626	0.0327169	1.00578	0.420432	0.376305	0.744951	Dhx16	UP
ENSMUSG00000085035	0.254596	0.0811632	-0.0607955	0.0916545	1.00502	0.420722	0.376005	0.744951	Gm12031	UP
ENSMUSG00000015363	0.135965	0.0428707	-0.0322149	0.0488735	1.00476	0.420822	0.375902	0.744951	Trabd	UP
ENSMUSG00000015112	0.0743383	0.102229	-0.0427465	0.0446068	1.00437	0.42097	0.375749	0.744951	Slc25a13	UP
ENSMUSG00000111977	0.20882	-0.0151296	0.0169143	0.0702017	1.00397	0.421124	0.37559	0.744951	Gm47163	UP
ENSMUSG00000045790	-0.0225471	0.0362781	0.0606141	0.0247817	1.00391	0.421147	0.375566	0.744951	Ccdc149	UP
ENSMUSG00000038387	0.201824	0.0269603	-0.0233632	0.0684738	1.00343	0.42133	0.375377	0.744951	Rras	UP
ENSMUSG00000015776	0.128625	0.00229262	-0.00199292	0.0429749	1.00308	0.421466	0.375238	0.744951	Med22	UP
ENSMUSG00000000168	-0.000559003	0.00061563	0.0196361	0.00656424	1.00298	0.421503	0.375199	0.744951	Dlat	UP
ENSMUSG00000074211	0.262828	-0.0131783	0.0143961	0.0880154	1.00282	0.421567	0.375133	0.744951	Sdhaf1	UP
ENSMUSG00000087050	-0.0402623	0.047446	0.280266	0.0958164	1.00188	0.421928	0.374761	0.744951	Dhrs13os	UP
ENSMUSG00000036873	0.146263	-0.0195858	0.0227792	0.0498188	1.00141	0.422108	0.374576	0.744951	2410004B18Rik	UP
ENSMUSG00000039450	0.403549	0.0415071	-0.0373138	0.135914	1.0013	0.422151	0.374532	0.744951	Dcxr	UP
ENSMUSG00000024177	0.339115	-0.0510184	0.0603562	0.116151	1.00108	0.422234	0.374447	0.744951	Nme4	UP
ENSMUSG00000038900	0.295288	0.0283026	-0.02565	0.0993134	1.00097	0.422277	0.374403	0.744951	Rpl12	UP
ENSMUSG00000051853	-0.0132157	0.0422842	0.019265	0.0161112	1.00076	0.422356	0.374321	0.744951	Arf3	UP
ENSMUSG00000072941	0.176287	0.0200735	-0.0179541	0.0594687	1.00062	0.42241	0.374266	0.744951	Sod3	UP
ENSMUSG00000020167	0.0696733	0.0414006	-0.0259556	0.0283727	1.00032	0.422528	0.374144	0.744951	Tcf3	UP
ENSMUSG00000030869	0.213621	-0.0153149	0.0165463	0.0716175	1.00031	0.422529	0.374143	0.744951	Ndufab1	UP
ENSMUSG00000023938	0.0574129	0.0240712	-0.016959	0.0215084	1.00004	0.422634	0.374035	0.744951	Aars2	UP
ENSMUSG00000020456	0.0094131	0.0330916	-0.00733054	0.0117247	0.999894	0.422691	0.373977	0.744951	Ogdh	UP
ENSMUSG00000035048	0.31106	-0.0231243	0.0249056	0.104281	0.999666	0.422778	0.373887	0.744951	Anapc13	UP
ENSMUSG00000047824	0.0682053	0.00775651	-0.00699485	0.022989	0.999273	0.42293	0.373732	0.744951	Pygo2	UP
ENSMUSG00000031156	0.146694	-0.00342494	0.00340646	0.0488918	0.998999	0.423035	0.373624	0.744951	Slc35a2	UP
ENSMUSG00000006360	0.294848	-0.00765352	0.00762072	0.0982719	0.998829	0.423101	0.373556	0.744951	Crip1	UP
ENSMUSG00000018774	0.295618	-0.0170958	0.0178648	0.0987958	0.998669	0.423162	0.373493	0.744951	Cd68	UP
ENSMUSG00000036882	-0.0149813	0.0677797	0.0191434	0.0239806	0.998644	0.423172	0.373483	0.744951	Arhgap33	UP
ENSMUSG00000039740	-0.0050262	0.00563057	0.0427805	0.0144616	0.998057	0.423398	0.373251	0.744951	Alg2	UP
ENSMUSG00000064037	0.187235	0.021409	-0.0194527	0.0630637	0.997904	0.423457	0.373191	0.744951	Gpn1	UP
ENSMUSG00000027593	0.20962	0.0217821	-0.0200066	0.0704651	0.997872	0.42347	0.373178	0.744951	Raly	UP
ENSMUSG00000026856	0.114842	0.0319115	-0.0251204	0.0405442	0.997805	0.423496	0.373151	0.744951	Dolpp1	UP
ENSMUSG00000061207	0.222269	0.0373568	-0.0322751	0.0757836	0.997797	0.423499	0.373148	0.744951	Stk19	UP
ENSMUSG00000020834	0.255471	0.0337272	-0.0303998	0.0862662	0.996098	0.424155	0.372476	0.744951	Dhrs13	UP
ENSMUSG00000090247	0.375187	0.00624519	-0.00720962	0.124741	0.99567	0.42432	0.372307	0.744951	Bloc1s1	UP
ENSMUSG00000031451	0.222372	0.0400759	-0.034565	0.0759609	0.995417	0.424418	0.372206	0.744951	Gas6	UP
ENSMUSG00000042854	0.0032734	-0.00318542	0.0454454	0.0151778	0.995381	0.424432	0.372192	0.744951	Trp53rkb	UP
ENSMUSG00000047606	0.109885	-0.0190316	0.02256	0.0378044	0.99518	0.42451	0.372113	0.744951	Ankrd34c	UP
ENSMUSG00000031534	0.296896	-0.0115044	0.0109406	0.0987773	0.995028	0.424568	0.372053	0.744951	Smim19	UP
ENSMUSG00000032763	0.101333	-0.0163804	0.0190618	0.0346716	0.994428	0.4248	0.371815	0.744951	Ilvbl	UP
ENSMUSG00000015126	0.21346	0.000137541	-0.000947614	0.0708834	0.994309	0.424847	0.371768	0.744951	Tsr3	UP
ENSMUSG00000037868	0.10528	-0.0625917	0.150772	0.0644867	0.993905	0.425003	0.371608	0.744951	Egr2	UP
ENSMUSG00000035049	-0.0193629	0.045058	0.0333965	0.0196972	0.993901	0.425004	0.371607	0.744951	Rrp12	UP
ENSMUSG00000032562	0.131635	0.00510261	-0.0054592	0.0437595	0.993553	0.425139	0.371469	0.744951	Gnai2	UP
ENSMUSG00000021737	0.169277	-0.0252117	0.0287214	0.0575955	0.993532	0.425147	0.37146	0.744951	Psmd6	UP
ENSMUSG00000026278	0.0931374	-0.0542091	0.126469	0.0551325	0.99318	0.425284	0.371321	0.744951	Bok	UP
ENSMUSG00000007836	0.117426	-0.00253938	0.00202876	0.0389717	0.992931	0.42538	0.371223	0.744951	Hnrnpa0	UP
ENSMUSG00000022490	0.231709	-0.0264028	0.0285186	0.0779417	0.99287	0.425404	0.371198	0.744951	Ppp1r1a	UP
ENSMUSG00000034115	-0.167296	0.218368	0.665757	0.238943	0.992695	0.425472	0.371129	0.744951	Scn11a	UP
ENSMUSG00000081683	0.330029	0.0142483	-0.0152121	0.109688	0.992673	0.42548	0.37112	0.744951	Fzd10	UP
ENSMUSG00000038991	0.186154	0.000504364	-0.00142009	0.0617461	0.9926	0.425509	0.371092	0.744951	Txndc5	UP
ENSMUSG00000032239	0.177656	-0.0335791	0.0402169	0.0614312	0.992524	0.425538	0.371061	0.744951	Rp9	UP
ENSMUSG00000031111	0.0744569	-0.0427902	0.097895	0.0431872	0.992402	0.425585	0.371013	0.744951	Igsf1	UP
ENSMUSG00000031217	0.0221697	-0.0146191	0.0412784	0.0162763	0.992274	0.425635	0.370963	0.744951	Efnb1	UP
ENSMUSG00000029864	0.268573	0.0330752	-0.0307243	0.0903081	0.992227	0.425653	0.370944	0.744951	Gstk1	UP
ENSMUSG00000045237	0.213357	-0.012992	0.012638	0.0710009	0.992167	0.425676	0.37092	0.744951	1110012L19Rik	UP
ENSMUSG00000023911	0.215433	0.00218381	-0.00330594	0.0714371	0.991967	0.425754	0.370841	0.744951	Flywch2	UP
ENSMUSG00000037747	0.0619896	0.00838717	-0.00769509	0.0208939	0.99184	0.425803	0.370791	0.744951	Phyhipl	UP
ENSMUSG00000030689	0.179882	-0.00465431	0.00375379	0.0596604	0.991701	0.425857	0.370736	0.744951	Ino80e	UP
ENSMUSG00000044499	-0.0468574	0.149503	0.0666818	0.0564426	0.991697	0.425859	0.370734	0.744951	Hs3st5	UP
ENSMUSG00000033880	0.125883	0.0137371	-0.0130714	0.042183	0.99115	0.426071	0.370518	0.744951	Lgals3bp	UP
ENSMUSG00000039824	0.151093	-0.0584763	0.0931177	0.0619114	0.990945	0.426151	0.370437	0.744951	Myl6b	UP
ENSMUSG00000052369	0.172913	-0.00438763	0.00342711	0.0573174	0.990936	0.426154	0.370433	0.744951	Tmem106c	UP
ENSMUSG00000038828	-0.00851536	0.0310703	0.0113979	0.0113176	0.990385	0.426368	0.370215	0.744951	Tmem214	UP
ENSMUSG00000000355	0.133047	-0.0209805	0.0238133	0.0452932	0.990177	0.426449	0.370133	0.744951	Mcts1	UP
ENSMUSG00000027714	0.179842	-0.0200299	0.0211486	0.0603201	0.989965	0.426532	0.370049	0.744951	Exosc9	UP
ENSMUSG00000030942	0.0966311	-0.0289955	0.0402175	0.035951	0.989624	0.426664	0.369914	0.744951	Thumpd1	UP
ENSMUSG00000117292	0.423216	-0.0545488	0.0591104	0.142593	0.98956	0.426689	0.369888	0.744951	E330032C10Rik	UP
ENSMUSG00000063445	0.245	0.0361751	-0.0330797	0.0826985	0.989487	0.426717	0.36986	0.744951	Nmral1	UP
ENSMUSG00000026162	0.15904	-0.00923277	0.00858546	0.0527977	0.98928	0.426798	0.369778	0.744951	Nhej1	UP
ENSMUSG00000053329	0.294153	-0.000474932	-0.00176057	0.0973058	0.988636	0.427048	0.369523	0.744951	Gatd3a	UP
ENSMUSG00000022771	0.0870425	-0.033692	0.0532008	0.0355171	0.987763	0.427388	0.369177	0.744951	Ppil2	UP
ENSMUSG00000028838	0.0635741	0.0205976	-0.0160248	0.0227156	0.987524	0.427482	0.369082	0.744951	Extl1	UP
ENSMUSG00000038312	0.157499	0.030467	-0.0268154	0.0537168	0.986317	0.427953	0.368604	0.744951	Edem2	UP
ENSMUSG00000028709	0.0551632	0.026618	-0.0184211	0.02112	0.986036	0.428062	0.368493	0.744951	Mob3c	UP
ENSMUSG00000049904	0.201818	0.0117307	-0.0128915	0.0668858	0.98594	0.428099	0.368455	0.744951	Tmem17	UP
ENSMUSG00000020932	0.139981	-0.00148778	0.000150481	0.0462144	0.985688	0.428198	0.368355	0.744951	Gfap	UP
ENSMUSG00000042312	0.331183	-0.0258689	0.0245448	0.109953	0.985522	0.428263	0.36829	0.744951	S100a13	UP
ENSMUSG00000021037	0.159618	-0.0343648	0.0415742	0.0556093	0.985349	0.42833	0.368221	0.744951	Ahsa1	UP
ENSMUSG00000094724	0.265447	0.0133203	-0.0152022	0.0878551	0.985177	0.428397	0.368153	0.744951	Rnaset2b	UP
ENSMUSG00000053062	0.0313076	0.0436612	-0.0186608	0.0187694	0.985176	0.428398	0.368152	0.744951	Jam2	UP
ENSMUSG00000025645	0.170084	-0.0378879	0.0462468	0.0594811	0.984787	0.42855	0.367999	0.744951	Ccdc51	UP
ENSMUSG00000111080	0.029503	-0.0159208	0.0328423	0.0154748	0.983942	0.42888	0.367664	0.744951	Gm20300	UP
ENSMUSG00000025873	-0.0179268	0.0359691	0.0340551	0.0173658	0.983623	0.429005	0.367538	0.744951	Faf2	UP
ENSMUSG00000022103	0.053745	0.000650134	-0.00122643	0.0177229	0.983557	0.429031	0.367511	0.744951	Gfra2	UP
ENSMUSG00000032002	0.1138	-0.019083	0.021321	0.0386792	0.983466	0.429067	0.367475	0.744951	Dcun1d5	UP
ENSMUSG00000029726	0.158076	0.0339924	-0.029536	0.0541775	0.983412	0.429087	0.367454	0.744951	Mepce	UP
ENSMUSG00000005566	0.0836597	-0.0127477	0.0138666	0.0282595	0.983084	0.429216	0.367324	0.744951	Trim28	UP
ENSMUSG00000074971	0.0401354	-0.0293855	0.0969416	0.0358972	0.982703	0.429365	0.367173	0.744951	Fibin	UP
ENSMUSG00000085665	0.126435	-0.0720403	0.157647	0.0706805	0.982671	0.429378	0.36716	0.744951	Gm12059	UP
ENSMUSG00000073481	0.186824	-0.00654868	0.0045245	0.0616	0.982556	0.429423	0.367115	0.744951	Mtarc2	UP
ENSMUSG00000030189	0.136767	-0.00443963	0.00292812	0.045085	0.982457	0.429462	0.367076	0.744951	Ybx3	UP
ENSMUSG00000042788	0.224395	0.0400556	-0.0363645	0.0760288	0.982361	0.429499	0.367038	0.744951	Fam166b	UP
ENSMUSG00000031119	0.00219635	-0.00294519	0.0708502	0.0233671	0.982312	0.429518	0.367018	0.744951	Gpc4	UP
ENSMUSG00000036198	-0.0967145	0.597825	0.106449	0.20252	0.982294	0.429525	0.367011	0.744951	Arhgap36	UP
ENSMUSG00000087269	0.286345	0.0658354	-0.0565434	0.0985455	0.982259	0.429539	0.366998	0.744951	D330023K18Rik	UP
ENSMUSG00000060147	0.168193	0.00635309	-0.0080544	0.0554972	0.982231	0.42955	0.366986	0.744951	Serpinb6a	UP
ENSMUSG00000044080	0.361979	-0.0042745	-0.000321847	0.119128	0.98103	0.430021	0.366511	0.744951	S100a1	UP
ENSMUSG00000021116	0.0329769	-0.0190692	0.042234	0.0187139	0.98083	0.430099	0.366431	0.744951	Eif2s1	UP
ENSMUSG00000019235	0.116064	-0.00534506	0.00400674	0.0382418	0.980446	0.43025	0.366279	0.744951	Rps6kl1	UP
ENSMUSG00000068039	0.0839272	-0.02765	0.0390645	0.0317806	0.980434	0.430255	0.366274	0.744951	Tcp1	UP
ENSMUSG00000027198	0.0817926	-0.0258403	0.0357295	0.0305606	0.980189	0.430351	0.366177	0.744951	Ext2	UP
ENSMUSG00000034226	0.288733	0.0418806	-0.0400525	0.0968537	0.98018	0.430354	0.366174	0.744951	Rhov	UP
ENSMUSG00000031409	0.184485	-0.0519484	0.0679299	0.0668222	0.979013	0.430813	0.365711	0.744951	Tceal6	UP
ENSMUSG00000015149	0.102534	-0.00923912	0.0084994	0.0339314	0.978375	0.431063	0.365459	0.744951	Sirt2	UP
ENSMUSG00000045598	0.0136884	-0.0116861	0.0553714	0.0191246	0.978353	0.431072	0.36545	0.744951	Zfp553	UP
ENSMUSG00000030549	-0.0599202	0.0713912	0.266952	0.0928077	0.977278	0.431495	0.365024	0.744951	Rhcg	UP
ENSMUSG00000045382	0.0359015	0.0739725	-0.0251974	0.0282255	0.977202	0.431525	0.364994	0.744951	Cxcr4	UP
ENSMUSG00000036112	0.0632807	0.0114277	-0.0105507	0.0213859	0.977099	0.431566	0.364953	0.744951	Metap2	UP
ENSMUSG00000022580	0.214644	0.00279356	-0.00602335	0.0704714	0.976989	0.431609	0.364909	0.744951	Rhpn1	UP
ENSMUSG00000038812	0.260479	0.00326217	-0.00724792	0.0854979	0.976635	0.431749	0.364769	0.744951	Trmt112	UP
ENSMUSG00000036309	0.139476	-0.0297729	0.0347808	0.0481613	0.976628	0.431751	0.364766	0.744951	Skp1a	UP
ENSMUSG00000019432	0.124721	0.00649081	-0.00804025	0.0410572	0.976583	0.431769	0.364748	0.744951	Ddx39b	UP
ENSMUSG00000022110	0.0530093	-0.014261	0.0181058	0.0189514	0.975675	0.432127	0.364388	0.744951	Sucla2	UP
ENSMUSG00000021868	0.17996	0.0133297	-0.0151812	0.0593696	0.9756	0.432157	0.364359	0.744951	Ppif	UP
ENSMUSG00000039648	0.183266	0.0358086	-0.032664	0.0621369	0.975331	0.432263	0.364252	0.744951	Kyat1	UP
ENSMUSG00000090691	-0.0633808	0.131876	0.113662	0.0607191	0.975058	0.43237	0.364144	0.744951	Gm3667	UP
ENSMUSG00000063281	0.0114542	-0.00779423	0.0213911	0.00835036	0.974733	0.432499	0.364015	0.744951	Zfp35	UP
ENSMUSG00000039128	0.0985399	-0.0363444	0.0537337	0.038643	0.974307	0.432667	0.363847	0.744951	Cdc123	UP
ENSMUSG00000042198	0.129346	-0.0225004	0.0243233	0.0437228	0.973901	0.432827	0.363686	0.744951	Chchd7	UP
ENSMUSG00000029869	0.11011	0.0297021	-0.0251005	0.0382371	0.973836	0.432853	0.36366	0.744951	Ephb6	UP
ENSMUSG00000026374	0.0548431	0.00566721	-0.00602944	0.0181603	0.973762	0.432882	0.363631	0.744951	Tsn	UP
ENSMUSG00000030271	0.20911	-0.0309138	0.0317727	0.0699898	0.973762	0.432882	0.36363	0.744951	Ogg1	UP
ENSMUSG00000036816	0.147975	0.0888819	-0.0579984	0.0596195	0.973649	0.432927	0.363586	0.744951	Atoh7	UP
ENSMUSG00000055553	0.22683	-0.0216629	0.0194423	0.0748699	0.973585	0.432952	0.36356	0.744951	Kxd1	UP
ENSMUSG00000025226	0.253183	0.0187578	-0.0217022	0.083413	0.973485	0.432992	0.363521	0.744951	Fbxl15	UP
ENSMUSG00000055691	-0.0703856	0.19034	0.103974	0.0746428	0.973427	0.433014	0.363498	0.744951	Gja6	UP
ENSMUSG00000086583	0.196811	-0.0483532	0.0587529	0.0690703	0.973361	0.43304	0.363472	0.744951	Gm15500	UP
ENSMUSG00000031847	0.00541591	0.0272912	-0.00495666	0.00925015	0.973238	0.433089	0.363423	0.744951	1700030J22Rik	UP
ENSMUSG00000025144	0.255468	0.00763458	-0.0118825	0.08374	0.973171	0.433116	0.363396	0.744951	Cenpx	UP
ENSMUSG00000067818	0.388758	0.0142483	-0.0205955	0.12747	0.972829	0.433251	0.363261	0.744951	Myl9	UP
ENSMUSG00000036478	0.0826434	-0.045006	0.0905534	0.0427303	0.972744	0.433284	0.363227	0.744951	Btg1	UP
ENSMUSG00000026134	-0.0272939	0.0671057	0.0427513	0.027521	0.972653	0.43332	0.363191	0.744951	Prim2	UP
ENSMUSG00000024829	0.302735	-0.0225345	0.0182767	0.0994924	0.972537	0.433366	0.363145	0.744951	Mrpl21	UP
ENSMUSG00000050222	0.242074	-0.0141133	0.0101925	0.0793843	0.97229	0.433464	0.363047	0.744951	Il17d	UP
ENSMUSG00000006019	0.0490902	0.0322649	-0.0203658	0.0203298	0.971812	0.433653	0.362857	0.744951	Dhx34	UP
ENSMUSG00000015335	0.245708	0.00847049	-0.0127012	0.0804925	0.971737	0.433683	0.362828	0.744951	Zdhhc12	UP
ENSMUSG00000042558	0.246464	0.0200779	-0.0229625	0.081193	0.971625	0.433727	0.362783	0.744951	Adprhl2	UP
ENSMUSG00000026003	0.092461	0.0536231	-0.0355955	0.0368295	0.97154	0.433761	0.36275	0.744951	Acadl	UP
ENSMUSG00000045075	-0.0654967	0.117319	0.134937	0.0622531	0.971535	0.433763	0.362748	0.744951	Gm9796	UP
ENSMUSG00000061315	0.180469	-0.0426415	0.0507062	0.0628445	0.971446	0.433798	0.362712	0.744951	Naca	UP
ENSMUSG00000025134	0.0820219	0.0191759	-0.0169465	0.0280838	0.971258	0.433872	0.362638	0.744951	Alyref	UP
ENSMUSG00000111348	0.141792	0.216901	-0.0898205	0.0896241	0.970957	0.433992	0.362519	0.744951	Gm19531	UP
ENSMUSG00000020775	0.151728	-0.00780728	0.00506421	0.0496618	0.970556	0.434151	0.362359	0.744951	Mrpl38	UP
ENSMUSG00000038240	0.128844	-0.0205691	0.0212312	0.0431688	0.969981	0.434379	0.362132	0.744951	Pdss2	UP
ENSMUSG00000026792	0.0800136	0.0147355	-0.0139317	0.0269391	0.969115	0.434722	0.361788	0.744951	Lrsam1	UP
ENSMUSG00000013997	0.133481	-0.0249815	0.0270709	0.0451902	0.969066	0.434742	0.361769	0.744951	Nit1	UP
ENSMUSG00000074576	0.149498	0.000110909	-0.00324985	0.0487865	0.968653	0.434906	0.361605	0.744951	Mocs3	UP
ENSMUSG00000015971	0.0594209	-0.00342953	0.00229581	0.0194291	0.968349	0.435026	0.361485	0.744951	Actr8	UP
ENSMUSG00000060126	0.17594	-0.042453	0.0502794	0.0612556	0.96796	0.435181	0.36133	0.744951	Tpt1	UP
ENSMUSG00000097675	0.293491	-0.0635254	0.0721331	0.1007	0.96783	0.435233	0.361279	0.744951	1700101I11Rik	UP
ENSMUSG00000027341	0.1266	-0.00881236	0.00651527	0.0414344	0.967817	0.435238	0.361274	0.744951	Tmem230	UP
ENSMUSG00000039568	0.125757	0.00636727	-0.00868929	0.041145	0.967464	0.435378	0.361134	0.744951	Ubald1	UP
ENSMUSG00000099655	0.65389	0.0142483	-0.0279314	0.213402	0.967459	0.43538	0.361132	0.744951	2310034G01Rik	UP
ENSMUSG00000034729	0.137558	-0.0191653	0.0186371	0.0456768	0.967336	0.435429	0.361083	0.744951	Mrps10	UP
ENSMUSG00000052248	0.11488	-0.0249841	0.0283545	0.0394167	0.967226	0.435473	0.361039	0.744951	Zeb2os	UP
ENSMUSG00000097615	0.141594	-0.0383883	0.0475992	0.0502683	0.967191	0.435487	0.361025	0.744951	Gm2061	UP
ENSMUSG00000038880	0.275288	-0.0597914	0.067751	0.0944157	0.966944	0.435585	0.360927	0.744951	Mrps34	UP
ENSMUSG00000021130	0.0583523	0.0301596	-0.021079	0.0224776	0.966807	0.435639	0.360873	0.744951	Galnt16	UP
ENSMUSG00000001524	0.194225	-0.00823404	0.00405033	0.063347	0.966615	0.435716	0.360797	0.744951	Gtf2h4	UP
ENSMUSG00000058290	-0.00405188	0.142763	0.000865432	0.0465256	0.966469	0.435774	0.360739	0.744951	Espl1	UP
ENSMUSG00000030512	0.113825	-0.0233164	0.0257997	0.0387696	0.966412	0.435796	0.360716	0.744951	Snrpa1	UP
ENSMUSG00000029387	0.11708	-0.00362584	0.00101245	0.0381556	0.966331	0.435829	0.360684	0.744951	Gtf2h3	UP
ENSMUSG00000024646	0.19496	0.00718147	-0.0113511	0.0635969	0.965063	0.436334	0.360181	0.744951	Cyb5a	UP
ENSMUSG00000024132	0.255337	-0.0169517	0.011687	0.0833573	0.964938	0.436383	0.360132	0.744951	Eci1	UP
ENSMUSG00000024583	0.120523	-0.0260076	0.0291673	0.0412277	0.964898	0.436399	0.360116	0.744951	Txnl1	UP
ENSMUSG00000041658	0.0973012	0.0143743	-0.0146089	0.0323555	0.964875	0.436408	0.360107	0.744951	Rragb	UP
ENSMUSG00000067594	0.251374	0.0239356	-0.0274216	0.0826293	0.964564	0.436533	0.359983	0.744951	Krt77	UP
ENSMUSG00000022385	0.25357	-0.0150411	0.00953891	0.0826892	0.964481	0.436566	0.35995	0.744951	Gtse1	UP
ENSMUSG00000030417	0.238943	-0.0149839	0.00983858	0.0779326	0.964232	0.436665	0.359851	0.744951	Pdcd5	UP
ENSMUSG00000027808	-9.72876e-06	-0.000926702	0.038827	0.0126302	0.964057	0.436735	0.359782	0.744951	Serp1	UP
ENSMUSG00000051355	0.180038	-0.0426637	0.0494084	0.0622609	0.963659	0.436894	0.359624	0.744951	Commd1	UP
ENSMUSG00000042814	0.204837	0.026734	-0.0282319	0.0677798	0.963579	0.436926	0.359593	0.744951	Mcts2	UP
ENSMUSG00000097683	0.0423559	0.169997	-0.0376102	0.0582474	0.963478	0.436966	0.359553	0.744951	Gm26644	UP
ENSMUSG00000074886	0.0118417	-0.0110407	0.0567057	0.0191689	0.963412	0.436992	0.359526	0.744951	Grk6	UP
ENSMUSG00000020549	0.173758	0.0247809	-0.0255825	0.057652	0.963345	0.437019	0.3595	0.744951	Elac2	UP
ENSMUSG00000025980	0.0997529	-0.0134621	0.0126104	0.0329671	0.963088	0.437122	0.359398	0.744951	Hspd1	UP
ENSMUSG00000030796	0.0965356	0.102069	-0.0524152	0.0487296	0.963081	0.437124	0.359395	0.744951	Tead2	UP
ENSMUSG00000091971	0.13737	-0.0152449	0.013198	0.0451076	0.962685	0.437283	0.359238	0.744951	Hspa1a	UP
ENSMUSG00000096141	0.0687345	0.0172872	-0.0153501	0.0235572	0.962511	0.437352	0.359169	0.744951	Dnah7a	UP
ENSMUSG00000006519	0.448044	-0.0585437	0.0539041	0.147801	0.962307	0.437433	0.359088	0.744951	Cyba	UP
ENSMUSG00000028943	0.0509933	-0.030106	0.0642512	0.0283795	0.962275	0.437446	0.359075	0.744951	Espn	UP
ENSMUSG00000029014	0.126666	-0.0125511	0.0103126	0.0414758	0.96224	0.43746	0.359062	0.744951	Dnajc2	UP
ENSMUSG00000050777	0.191726	-0.134172	0.363727	0.140427	0.96182	0.437628	0.358895	0.744951	Tmem37	UP
ENSMUSG00000039043	0.143719	0.0244959	-0.024284	0.0479768	0.961478	0.437765	0.358759	0.744951	Arpin	UP
ENSMUSG00000029466	0.133085	-0.0261227	0.0278354	0.0449327	0.961175	0.437886	0.358639	0.744951	Anapc7	UP
ENSMUSG00000082585	0.155391	-0.037215	0.042853	0.0536764	0.960851	0.438015	0.358511	0.744951	Gm15387	UP
ENSMUSG00000069835	0.149458	-0.0121311	0.00876438	0.048697	0.959733	0.438463	0.358067	0.744951	Sat2	UP
ENSMUSG00000026578	0.141016	0.0218487	-0.0223925	0.0468241	0.959571	0.438528	0.358002	0.744951	Ccdc181	UP
ENSMUSG00000028622	0.152484	-0.0134647	0.0100883	0.0497025	0.958795	0.438839	0.357695	0.744951	Mrpl37	UP
ENSMUSG00000051579	0.120424	-0.0337372	0.0413143	0.042667	0.958646	0.438899	0.357635	0.744951	Tceal8	UP
ENSMUSG00000025534	0.119376	0.0340825	-0.0294899	0.041323	0.958188	0.439083	0.357454	0.744951	Gusb	UP
ENSMUSG00000041319	0.154474	0.0519303	-0.0427723	0.0545441	0.957667	0.439292	0.357247	0.744951	Thoc6	UP
ENSMUSG00000027091	0.0445172	-0.0215437	0.0370238	0.0199991	0.957641	0.439302	0.357237	0.744951	Zc3h15	UP
ENSMUSG00000058351	0.271084	-0.013922	0.00644404	0.0878686	0.957216	0.439473	0.357068	0.744951	Smim4	UP
ENSMUSG00000067995	0.136395	-0.0333271	0.0381925	0.0470867	0.957128	0.439508	0.357033	0.744951	Gtf2f2	UP
ENSMUSG00000026696	0.0301574	-0.0139036	0.0228772	0.0130437	0.956521	0.439752	0.356792	0.744951	Vamp4	UP
ENSMUSG00000030499	0.178742	0.011636	-0.0159124	0.0581554	0.956255	0.439859	0.356687	0.744951	Kctd15	UP
ENSMUSG00000056698	0.0964743	-0.0161324	0.0157549	0.0320323	0.955899	0.440002	0.356545	0.744951	Elmod3	UP
ENSMUSG00000073535	0.133734	0.19034	-0.0841686	0.0799685	0.955652	0.440101	0.356447	0.744951	Gm5532	UP
ENSMUSG00000034211	-0.0102868	0.0188453	0.0196907	0.0094164	0.95553	0.440151	0.356399	0.744951	Mrps17	UP
ENSMUSG00000039163	0.101855	0.0101512	-0.0120644	0.0333138	0.955501	0.440162	0.356387	0.744951	Cmc1	UP
ENSMUSG00000024725	0.156858	-0.00799758	0.00341313	0.050758	0.954952	0.440383	0.356169	0.744951	Ostf1	UP
ENSMUSG00000024871	0.0689716	0.000909937	-0.0029728	0.0223029	0.954697	0.440486	0.356068	0.744951	Doc2g	UP
ENSMUSG00000022031	0.0966682	-0.0142183	0.0130812	0.0318437	0.954646	0.440506	0.356048	0.744951	Elp3	UP
ENSMUSG00000038605	0.151147	0.0399706	-0.0357345	0.0517944	0.954365	0.440619	0.355937	0.744951	Samd10	UP
ENSMUSG00000038722	0.165746	-0.0451294	0.0537837	0.0581333	0.954363	0.44062	0.355935	0.744951	Bud31	UP
ENSMUSG00000028549	0.0488468	-0.0376655	0.116431	0.0425375	0.95385	0.440827	0.355732	0.744951	Itgb3bp	UP
ENSMUSG00000003411	0.0862739	0.048321	-0.033523	0.0336906	0.953124	0.441119	0.355444	0.744951	Rab3b	UP
ENSMUSG00000030431	0.146324	0.16915	-0.0841686	0.0771017	0.953003	0.441168	0.355396	0.744951	Tmem238	UP
ENSMUSG00000047832	0.0285269	0.076716	-0.0229724	0.0274235	0.952771	0.441262	0.355304	0.744951	Cdca4	UP
ENSMUSG00000021243	0.224233	-0.0103991	0.00340705	0.0724135	0.952633	0.441318	0.355249	0.744951	Fcf1	UP
ENSMUSG00000038893	0.0147045	0.0755857	-0.0144871	0.0252677	0.952321	0.441443	0.355125	0.744951	Fam117a	UP
ENSMUSG00000029270	0.051858	-0.0115034	0.0124181	0.0175909	0.952257	0.441469	0.3551	0.744951	Dipk1a	UP
ENSMUSG00000027879	0.0267696	-0.014548	0.0274366	0.0132194	0.952058	0.44155	0.35502	0.744951	Sec22b	UP
ENSMUSG00000106692	0.141941	0.0931346	-0.0607248	0.0581169	0.95167	0.441706	0.354866	0.744951	Gm36447	UP
ENSMUSG00000026676	0.066406	-0.019714	0.0242741	0.0236554	0.951443	0.441798	0.354776	0.744951	Ccdc3	UP
ENSMUSG00000031023	0.248454	-0.0193913	0.0121438	0.0804022	0.951307	0.441853	0.354722	0.744951	Akip1	UP
ENSMUSG00000045064	0.0576442	0.0620211	-0.0321275	0.0291793	0.951103	0.441935	0.354641	0.744951	Zc2hc1c	UP
ENSMUSG00000027165	0.15697	-0.0409917	0.0473807	0.0544531	0.951046	0.441958	0.354619	0.744951	B230118H07Rik	UP
ENSMUSG00000030725	0.166933	0.0033904	-0.00872998	0.0538643	0.950956	0.441995	0.354583	0.744951	Lipt2	UP
ENSMUSG00000055850	0.179964	-0.00827598	0.00236829	0.0580188	0.950349	0.44224	0.354342	0.744951	Rnf181	UP
ENSMUSG00000029911	0.164548	-0.00576406	0.000268933	0.0530177	0.950267	0.442273	0.354309	0.744951	Ssbp1	UP
ENSMUSG00000022044	0.256851	-0.0481987	0.047944	0.0855322	0.949898	0.442422	0.354163	0.744951	Stmn4	UP
ENSMUSG00000052102	0.0784681	0.011172	-0.0121981	0.025814	0.949823	0.442453	0.354133	0.744951	Gnpda1	UP
ENSMUSG00000004994	0.127753	0.0299474	-0.0281198	0.0431936	0.949697	0.442504	0.354083	0.744951	Ccdc130	UP
ENSMUSG00000091418	-0.00434171	-0.0128567	0.504946	0.162582	0.949668	0.442516	0.354071	0.744951	Gm3164	UP
ENSMUSG00000032531	0.0834638	0.00407926	-0.00661063	0.0269775	0.949535	0.442569	0.354019	0.744951	Amotl2	UP
ENSMUSG00000079157	-0.020868	0.0443486	0.0342478	0.0192428	0.949501	0.442583	0.354005	0.744951	Fam155a	UP
ENSMUSG00000071477	0.12081	-0.00470209	0.000617888	0.0389086	0.949465	0.442597	0.353991	0.744951	Zfp777	UP
ENSMUSG00000059409	0.0699479	-0.00379255	0.00147671	0.022544	0.949194	0.442707	0.353883	0.744951	Ppp2r5d	UP
ENSMUSG00000064307	0.340575	-0.00639666	-0.00544598	0.109578	0.94873	0.442895	0.353699	0.744951	Lrrc51	UP
ENSMUSG00000040919	0.645618	0.0142483	-0.0358639	0.208001	0.948535	0.442974	0.353622	0.744951	4930505A04Rik	UP
ENSMUSG00000028832	0.210107	-0.0294932	0.0253335	0.0686492	0.947169	0.443527	0.353079	0.744951	Stmn1	UP
ENSMUSG00000004018	0.0703184	-0.0104369	0.0092024	0.023028	0.947054	0.443574	0.353034	0.744951	Fancl	UP
ENSMUSG00000025510	0.228282	0.0233636	-0.0287996	0.0742821	0.946767	0.443691	0.35292	0.744951	Cd151	UP
ENSMUSG00000027371	0.283052	0.0409325	-0.0450595	0.0929749	0.946532	0.443786	0.352826	0.744951	Fahd2a	UP
ENSMUSG00000024359	0.052383	-0.0170752	0.0217387	0.0190155	0.946184	0.443927	0.352688	0.744951	Hspa9	UP
ENSMUSG00000034274	0.0991645	0.0043168	-0.00762037	0.0319537	0.945888	0.444048	0.35257	0.744951	Thoc5	UP
ENSMUSG00000030030	0.176835	-0.00140362	-0.00508063	0.0567835	0.94584	0.444067	0.352551	0.744951	1700003E16Rik	UP
ENSMUSG00000020895	0.296962	-0.0144243	0.00371956	0.095419	0.94561	0.444161	0.35246	0.744951	Tmem107	UP
ENSMUSG00000024101	0.148859	-0.0155383	0.0111334	0.0481513	0.945274	0.444297	0.352327	0.744951	Washc1	UP
ENSMUSG00000051074	0.360978	-0.0711819	0.0707334	0.120177	0.944935	0.444435	0.352192	0.744951	4930579K19Rik	UP
ENSMUSG00000097640	0.265661	0.011407	-0.0204451	0.0855409	0.94491	0.444445	0.352182	0.744951	Gm20033	UP
ENSMUSG00000015476	0.177975	0.0188719	-0.0232259	0.0578736	0.944599	0.444571	0.352058	0.744951	Prrt1	UP
ENSMUSG00000022216	0.184822	-0.039912	0.0411809	0.0620303	0.944039	0.444799	0.351836	0.744951	Psme1	UP
ENSMUSG00000033055	0.239159	0.0481644	-0.0482827	0.0796801	0.943405	0.445057	0.351584	0.744951	Ankrd54	UP
ENSMUSG00000030649	0.160934	-0.042146	0.0474768	0.0554216	0.943208	0.445137	0.351506	0.744951	Anapc15	UP
ENSMUSG00000051726	-0.00830906	0.00669817	0.0632701	0.0205531	0.943085	0.445187	0.351457	0.744951	Kcnf1	UP
ENSMUSG00000021731	0.152283	-0.0271293	0.0254928	0.0502155	0.943075	0.445192	0.351453	0.744951	Mrps30	UP
ENSMUSG00000064120	0.0991536	0.0798781	-0.0482385	0.0435978	0.942571	0.445397	0.351253	0.744951	Mocs1	UP
ENSMUSG00000040466	0.250563	0.00986885	-0.0189632	0.0804894	0.942026	0.445619	0.351036	0.744951	Blvrb	UP
ENSMUSG00000002983	0.160332	-0.0157974	0.0104899	0.0516747	0.942008	0.445626	0.351029	0.744951	Relb	UP
ENSMUSG00000006599	0.0311706	-0.00838537	0.00953126	0.0107722	0.941979	0.445638	0.351018	0.744951	Gtf2h1	UP
ENSMUSG00000024381	0.155858	0.0167434	-0.02082	0.0505937	0.941498	0.445834	0.350827	0.744951	Bin1	UP
ENSMUSG00000098449	0.60039	0.0537569	-0.0715183	0.19421	0.941462	0.445849	0.350813	0.744951	Gm7467	UP
ENSMUSG00000029486	0.107141	-0.0455164	0.0675447	0.0430564	0.941376	0.445884	0.350778	0.744951	Mrpl1	UP
ENSMUSG00000020614	0.0873131	0.10911	-0.0530007	0.0478074	0.941179	0.445964	0.3507	0.744951	Fam20a	UP
ENSMUSG00000097412	0.0971568	-0.057733	0.115788	0.0517372	0.940699	0.44616	0.350509	0.744951	1810014B01Rik	UP
ENSMUSG00000003458	0.0427725	0.0184648	-0.0144535	0.0155946	0.940456	0.446259	0.350413	0.744951	Ncstn	UP
ENSMUSG00000022947	0.0971589	0.00443334	-0.00799551	0.0311989	0.940446	0.446263	0.350409	0.744951	Cbr3	UP
ENSMUSG00000042857	0.220706	-0.0248094	0.0177343	0.0712103	0.940069	0.446417	0.350259	0.744951	Gm9776	UP
ENSMUSG00000025232	0.19899	-0.0243595	0.0183771	0.0643359	0.939923	0.446477	0.350201	0.744951	Hexa	UP
ENSMUSG00000032313	0.0990383	0.00966122	-0.0126174	0.0320274	0.938748	0.446957	0.349734	0.744951	Tmem266	UP
ENSMUSG00000117165	0.682581	-0.00247384	-0.0258395	0.218089	0.938649	0.446998	0.349695	0.744951	Gm49832	UP
ENSMUSG00000085741	0.206254	0.121204	-0.0844748	0.0809943	0.938513	0.447053	0.349641	0.744951	5430405H02Rik	UP
ENSMUSG00000021235	0.147795	0.0106039	-0.0157029	0.0475653	0.938414	0.447094	0.349601	0.744951	Coq6	UP
ENSMUSG00000025979	0.0500353	-0.0251971	0.042506	0.0224481	0.938403	0.447098	0.349597	0.744951	Mob4	UP
ENSMUSG00000109916	0.108075	0.088185	-0.0532768	0.047661	0.938312	0.447136	0.349561	0.744951	Gm45551	UP
ENSMUSG00000097080	0.194398	-0.0169183	0.00959711	0.0623589	0.938267	0.447154	0.349543	0.744951	1700086O06Rik	UP
ENSMUSG00000040370	0.0941394	0.0223592	-0.0216015	0.0316323	0.937763	0.44736	0.349343	0.744951	Etfrf1	UP
ENSMUSG00000021711	0.0363419	-0.010476	0.0121495	0.0126718	0.937421	0.4475	0.349207	0.744951	Trappc13	UP
ENSMUSG00000070305	0.0626485	0.095389	-0.0417744	0.0387544	0.937029	0.447661	0.349051	0.744951	Mpzl3	UP
ENSMUSG00000060802	0.22113	-0.0323456	0.0264921	0.0717589	0.93689	0.447718	0.348996	0.744951	B2m	UP
ENSMUSG00000051160	-0.235251	0.481609	0.38474	0.210366	0.936805	0.447752	0.348962	0.744951	Olfr853	UP
ENSMUSG00000011257	0.130945	-0.0302279	0.0312241	0.0439803	0.936516	0.447871	0.348847	0.744951	Pabpc4	UP
ENSMUSG00000000916	0.135175	-0.00779403	0.00208364	0.0431548	0.936148	0.448022	0.348701	0.744951	Nsun5	UP
ENSMUSG00000091625	0.243843	-0.0288763	0.0206053	0.0785239	0.936095	0.448044	0.34868	0.744951	Lsm5	UP
ENSMUSG00000009551	0.222675	0.0468357	-0.0473794	0.0740439	0.935652	0.448225	0.348504	0.744951	6330409D20Rik	UP
ENSMUSG00000002324	0.105298	-0.0160133	0.0132926	0.0341923	0.935613	0.448241	0.348488	0.744951	Rec8	UP
ENSMUSG00000046034	0.153379	0.0246636	-0.0273117	0.0502437	0.935529	0.448276	0.348455	0.744951	Otulin	UP
ENSMUSG00000061718	-0.0138838	0.00801417	0.150171	0.0481005	0.935346	0.448351	0.348382	0.744951	Ppp1r1b	UP
ENSMUSG00000081344	0.282167	0.0299995	-0.0385847	0.091194	0.935155	0.448429	0.348306	0.744951	Gm14303	UP
ENSMUSG00000015542	0.334439	-0.0285864	0.0151319	0.106995	0.935104	0.44845	0.348286	0.744951	Nat9	UP
ENSMUSG00000109975	0.428911	-0.0858344	0.0820729	0.141717	0.93507	0.448464	0.348272	0.744951	Gm19196	UP
ENSMUSG00000018322	0.171614	0.00280974	-0.010209	0.0547383	0.93476	0.448591	0.348149	0.744951	Tomm34	UP
ENSMUSG00000103622	0.184077	0.0130715	-0.0199327	0.059072	0.93432	0.448772	0.347974	0.744951	Gm38391	UP
ENSMUSG00000001211	-0.00691453	0.0402451	0.00608486	0.0131385	0.934243	0.448803	0.347944	0.744951	Agpat3	UP
ENSMUSG00000031029	0.242016	-0.0170806	0.00678131	0.0772389	0.934236	0.448806	0.347941	0.744951	Eif3f	UP
ENSMUSG00000026273	0.135651	-0.0338257	0.035909	0.0459114	0.933564	0.449083	0.347674	0.744951	Mterf4	UP
ENSMUSG00000075593	0.159804	-0.0679851	0.0988247	0.0635479	0.933407	0.449147	0.347612	0.744951	Gal3st4	UP
ENSMUSG00000019837	0.185647	0.033057	-0.0356411	0.0610209	0.933147	0.449254	0.347508	0.744951	Gtf3c6	UP
ENSMUSG00000048707	0.109951	0.0356993	-0.0313878	0.0380874	0.933094	0.449276	0.347487	0.744951	Tprn	UP
ENSMUSG00000003541	0.111082	-0.0662481	0.130256	0.0583632	0.933049	0.449294	0.347469	0.744951	Ier3	UP
ENSMUSG00000051675	-0.0115652	0.0103014	0.0649669	0.0212344	0.933004	0.449313	0.347451	0.744951	Trim32	UP
ENSMUSG00000057969	0.181796	-0.0587096	0.0714409	0.0648424	0.9329	0.449356	0.34741	0.744951	Sema3b	UP
ENSMUSG00000000884	0.321494	0.00715656	-0.0212987	0.102451	0.932817	0.44939	0.347377	0.744951	Gnb1l	UP
ENSMUSG00000031786	0.0890977	0.0305567	-0.0264224	0.0310773	0.931888	0.449772	0.347008	0.744951	Drc7	UP
ENSMUSG00000105135	-0.0211676	0.013647	0.192432	0.0616371	0.931565	0.449905	0.346879	0.744951	Gm43667	UP
ENSMUSG00000039307	0.140316	0.0462156	-0.0405656	0.0486554	0.931555	0.449909	0.346875	0.744951	Hexdc	UP
ENSMUSG00000021047	-0.00347508	0.023542	0.00275568	0.00760754	0.931412	0.449968	0.346818	0.744951	Nova1	UP
ENSMUSG00000026172	0.156576	0.00336947	-0.010451	0.0498315	0.931061	0.450112	0.346679	0.744951	Bcs1l	UP
ENSMUSG00000026955	0.255521	0.0655011	-0.0628842	0.0860461	0.930348	0.450406	0.346396	0.744951	Sapcd2	UP
ENSMUSG00000039680	0.208855	-0.00773116	-0.00217982	0.0663146	0.930234	0.450454	0.34635	0.744951	Mrps6	UP
ENSMUSG00000045996	0.228906	-0.053521	0.0541665	0.0765171	0.929825	0.450622	0.346187	0.744951	Polr2k	UP
ENSMUSG00000031371	0.229766	-0.0664867	0.0752865	0.079522	0.92957	0.450727	0.346086	0.744951	Haus7	UP
ENSMUSG00000025069	0.274353	0.0460957	-0.051371	0.0896927	0.929244	0.450862	0.345956	0.744951	Gsto2	UP
ENSMUSG00000048497	0.104829	0.04212	-0.0345831	0.0374553	0.929127	0.45091	0.34591	0.744951	Mmgt2	UP
ENSMUSG00000043572	0.17839	-0.00562865	-0.00299893	0.0565874	0.929095	0.450923	0.345897	0.744951	Pars2	UP
ENSMUSG00000031585	0.085188	-0.0307757	0.0395605	0.0313243	0.928726	0.451076	0.345751	0.744951	Gtf2e2	UP
ENSMUSG00000059586	0.130985	-0.0470067	0.060126	0.0480347	0.928455	0.451188	0.345643	0.744951	Nsmce2	UP
ENSMUSG00000045114	0.0318688	-0.000792882	-0.000765262	0.0101035	0.928411	0.451206	0.345625	0.744951	Prrt2	UP
ENSMUSG00000097162	0.353291	-0.0583023	0.048457	0.114482	0.92835	0.451231	0.345601	0.744951	2310010J17Rik	UP
ENSMUSG00000060538	0.299701	-0.0121825	-0.002417	0.0950339	0.928315	0.451245	0.345587	0.744951	Tmem219	UP
ENSMUSG00000023391	0.0517422	0.134991	-0.0433134	0.0478066	0.928109	0.45133	0.345505	0.744951	Dlx2	UP
ENSMUSG00000075302	0.173281	0.0672728	-0.0560673	0.0614957	0.927953	0.451395	0.345443	0.744951	Erich2	UP
ENSMUSG00000090125	-0.0362041	0.0448423	0.106055	0.0382309	0.927949	0.451397	0.345442	0.744951	Pou3f1	UP
ENSMUSG00000030659	0.107116	-0.0417635	0.0562589	0.040537	0.927818	0.451451	0.34539	0.744951	Nucb2	UP
ENSMUSG00000109648	-0.0820793	0.393925	0.0774428	0.129763	0.927682	0.451507	0.345335	0.744951	Svet1	UP
ENSMUSG00000025888	0.0163488	-0.0198315	0.120339	0.0389521	0.927158	0.451724	0.345127	0.744951	Casp1	UP
ENSMUSG00000057236	0.078244	-0.0238432	0.0275203	0.027307	0.926598	0.451956	0.344904	0.744951	Rbbp4	UP
ENSMUSG00000075020	0.142564	-0.0278409	0.0252175	0.0466467	0.926542	0.451978	0.344882	0.744951	Mir670hg	UP
ENSMUSG00000018672	0.229218	-0.0290897	0.0199785	0.073369	0.926359	0.452055	0.344809	0.744951	Copz2	UP
ENSMUSG00000018765	0.06134	0.0102661	-0.0115814	0.0200082	0.926014	0.452197	0.344672	0.744951	Fxr2	UP
ENSMUSG00000022787	0.203557	-0.024188	0.0156645	0.0650113	0.925799	0.452286	0.344587	0.744951	Wdr53	UP
ENSMUSG00000028811	0.128886	-0.0333429	0.0350326	0.0435252	0.925604	0.452367	0.344509	0.744951	Yars	UP
ENSMUSG00000010663	0.0405382	-0.00682542	0.00563542	0.0131161	0.925291	0.452497	0.344385	0.744951	Fads1	UP
ENSMUSG00000003923	0.08095	0.00581017	-0.00929554	0.0258215	0.92527	0.452505	0.344377	0.744951	Tfam	UP
ENSMUSG00000042372	0.11399	0.0727001	-0.0500013	0.045563	0.925205	0.452532	0.34435	0.744951	Dmrt3	UP
ENSMUSG00000033111	0.115897	0.0202934	-0.0225856	0.0378683	0.925177	0.452544	0.344339	0.744951	3830406C13Rik	UP
ENSMUSG00000012483	0.131442	-0.037555	0.0415836	0.0451569	0.925005	0.452615	0.344271	0.744951	Rpa3	UP
ENSMUSG00000031458	0.148368	-0.00875643	0.00128012	0.0469639	0.924764	0.452715	0.344175	0.744951	Coprs	UP
ENSMUSG00000105055	0.281763	-0.161922	0.297928	0.139256	0.924299	0.452908	0.34399	0.744951	Gm43079	UP
ENSMUSG00000026479	0.250613	-0.0105567	-0.00239193	0.0792214	0.924101	0.45299	0.343911	0.744951	Lamc2	UP
ENSMUSG00000024906	0.100331	-0.0234386	0.0230746	0.0333223	0.92319	0.453368	0.343549	0.744951	Mus81	UP
ENSMUSG00000008958	0.198	-0.0117393	0.00153842	0.0625996	0.923183	0.453371	0.343546	0.744951	Vps72	UP
ENSMUSG00000024987	0.0829809	-0.0556782	0.122001	0.0497678	0.923116	0.453399	0.34352	0.744951	Cyp26a1	UP
ENSMUSG00000024479	0.0961804	-0.0354595	0.0453708	0.0353639	0.922637	0.453598	0.343329	0.744951	Mal2	UP
ENSMUSG00000024535	0.149616	-0.00549573	-0.00243081	0.0472299	0.922444	0.453678	0.343252	0.744951	Snx24	UP
ENSMUSG00000015749	0.0281938	0.0268864	-0.0154298	0.0132168	0.922429	0.453684	0.343247	0.744951	Anp32e	UP
ENSMUSG00000044469	-0.00549107	-0.00687706	0.232701	0.0734443	0.922327	0.453727	0.343206	0.744951	Tnfaip8l1	UP
ENSMUSG00000032803	0.0125681	-0.00743989	0.014029	0.00638572	0.922038	0.453847	0.343091	0.744951	Cdv3	UP
ENSMUSG00000040759	0.424325	0.0225012	-0.0429205	0.134635	0.921711	0.453982	0.342961	0.744951	Cmtm5	UP
ENSMUSG00000024963	0.309301	0.00712024	-0.0230953	0.0977752	0.921349	0.454133	0.342817	0.744951	Dnajc4	UP
ENSMUSG00000014873	0.166143	-0.0396419	0.039167	0.0552227	0.921223	0.454185	0.342767	0.744951	Surf2	UP
ENSMUSG00000026809	0.337854	-0.0700726	0.0639691	0.110584	0.921202	0.454194	0.342759	0.744951	Spaca9	UP
ENSMUSG00000031347	0.122557	-0.0442224	0.0555477	0.0446275	0.921033	0.454265	0.342691	0.744951	Cetn2	UP
ENSMUSG00000079415	0.378143	0.0573542	-0.0682678	0.12241	0.921001	0.454278	0.342679	0.744951	Cntf	UP
ENSMUSG00000032381	0.183429	-0.0363691	0.0322906	0.0597834	0.920847	0.454342	0.342617	0.744951	Ciao2a	UP
ENSMUSG00000009654	0.133734	-0.145453	0.689435	0.225906	0.920644	0.454427	0.342536	0.744951	Oit3	UP
ENSMUSG00000028328	0.0785138	0.00429711	-0.00812066	0.0248968	0.920495	0.454488	0.342477	0.744951	Tmod1	UP
ENSMUSG00000061838	0.139894	0.054988	-0.0463402	0.0495141	0.919807	0.454775	0.342203	0.744951	Suclg2	UP
ENSMUSG00000044018	0.045028	-0.0273836	0.0527758	0.0234734	0.919564	0.454876	0.342107	0.744951	Mrpl50	UP
ENSMUSG00000062116	0.0313279	-0.0233028	0.0578976	0.0219742	0.919326	0.454975	0.342012	0.744951	Zfp954	UP
ENSMUSG00000025724	0.214516	-0.0117266	-5.11676e-05	0.0675793	0.918878	0.455162	0.341834	0.744951	Sec11a	UP
ENSMUSG00000098234	0.203113	-0.0841963	0.115404	0.0781067	0.918798	0.455195	0.341802	0.744951	Snhg6	UP
ENSMUSG00000036699	0.0895307	-0.00444515	-0.000521538	0.028188	0.918408	0.455358	0.341647	0.744951	Zcchc12	UP
ENSMUSG00000010660	0.187196	0.0160282	-0.0245121	0.0595706	0.918211	0.45544	0.341569	0.744951	Plcd1	UP
ENSMUSG00000038335	-0.00330328	0.00152847	0.034396	0.0108737	0.918114	0.455481	0.34153	0.744951	Tsr1	UP
ENSMUSG00000110386	0.118004	-0.0405616	0.0489226	0.0421218	0.917682	0.455661	0.341358	0.744951	Gm42031	UP
ENSMUSG00000001424	0.0852735	-0.0164237	0.0140903	0.0276467	0.917587	0.4557	0.341321	0.744951	Snd1	UP
ENSMUSG00000053898	0.20042	0.00845335	-0.0189296	0.0633147	0.91751	0.455733	0.34129	0.744951	Ech1	UP
ENSMUSG00000027999	0.210532	-0.0256366	0.0155401	0.0668119	0.917285	0.455827	0.3412	0.744951	Pla2g12a	UP
ENSMUSG00000035824	0.216606	-0.00501223	-0.00726829	0.0681085	0.917266	0.455835	0.341193	0.744951	Tk2	UP
ENSMUSG00000032459	0.114293	-0.0569273	0.0896429	0.0490028	0.916953	0.455965	0.341068	0.744951	Mrps22	UP
ENSMUSG00000042660	0.17363	-0.0513986	0.0564997	0.0595771	0.916875	0.455998	0.341037	0.744951	Wdr55	UP
ENSMUSG00000058603	0.289737	-0.0572683	0.0497045	0.0940578	0.916767	0.456043	0.340994	0.744951	Rpl28-ps1	UP
ENSMUSG00000050397	-0.121538	0.356671	0.145367	0.126833	0.916705	0.456069	0.34097	0.744951	Foxl2	UP
ENSMUSG00000044881	0.226022	-0.0287415	0.0180139	0.0717648	0.916528	0.456143	0.340899	0.744951	Coa4	UP
ENSMUSG00000068220	0.289162	-0.0457496	0.0342049	0.092539	0.916369	0.456209	0.340836	0.744951	Lgals1	UP
ENSMUSG00000071398	0.191478	0.0267348	-0.0334264	0.0615954	0.91628	0.456247	0.3408	0.744951	2410004P03Rik	UP
ENSMUSG00000027405	0.0808829	0.000284371	-0.00486053	0.0254356	0.916155	0.456299	0.34075	0.744951	Nop56	UP
ENSMUSG00000024654	0.0572965	0.0406586	-0.0270619	0.0236311	0.91602	0.456355	0.340697	0.744951	Asrgl1	UP
ENSMUSG00000059689	0.261212	-0.0477187	0.039215	0.084236	0.915831	0.456434	0.340622	0.744951	Zfp637	UP
ENSMUSG00000095366	0.163302	-0.050808	0.0571646	0.0565528	0.914962	0.456798	0.340276	0.744951	Gm21860	UP
ENSMUSG00000034035	0.128672	0.0966917	-0.0628343	0.0541765	0.914691	0.456911	0.340168	0.744951	Ccdc17	UP
ENSMUSG00000020390	0.048555	-0.0144151	0.0157321	0.016624	0.914241	0.4571	0.339989	0.744951	Ube2b	UP
ENSMUSG00000030816	0.00651188	-0.00248699	0.00317693	0.0024006	0.913962	0.457216	0.339878	0.744951	Rnf40	UP
ENSMUSG00000031711	0.138124	-0.0281499	0.0245187	0.0448309	0.913763	0.4573	0.339799	0.744951	Zfp330	UP
ENSMUSG00000020528	0.159944	-0.0194986	0.0113099	0.0505853	0.913121	0.457569	0.339544	0.744951	Prpsap2	UP
ENSMUSG00000021650	0.103924	-0.0247508	0.0236134	0.034262	0.913052	0.457598	0.339516	0.744951	Ptcd2	UP
ENSMUSG00000043164	0.509093	0.0592405	-0.0809154	0.162473	0.912921	0.457653	0.339464	0.744951	Tmem212	UP
ENSMUSG00000087165	0.26678	0.0807319	-0.0761092	0.0904675	0.912862	0.457678	0.33944	0.744951	2010001A14Rik	UP
ENSMUSG00000025130	0.159178	-0.0334945	0.0295541	0.0517459	0.912373	0.457883	0.339246	0.744951	P4hb	UP
ENSMUSG00000025732	0.361763	-0.0310993	0.0103574	0.113674	0.912158	0.457973	0.33916	0.744951	Mcrip2	UP
ENSMUSG00000002032	0.0945319	-0.00717568	0.0016564	0.0296709	0.912092	0.458001	0.339134	0.744951	Tmem25	UP
ENSMUSG00000030609	0.143317	-0.0138947	0.00584931	0.0450906	0.911973	0.45805	0.339087	0.744951	Aen	UP
ENSMUSG00000060216	0.140277	0.00311196	-0.0113233	0.0440218	0.911282	0.458341	0.338812	0.744951	Arrb2	UP
ENSMUSG00000110537	0.167862	-0.017166	0.0077669	0.052821	0.911192	0.458378	0.338776	0.744951	Gm4316	UP
ENSMUSG00000113200	0.330696	-0.0641581	0.053417	0.106652	0.911155	0.458394	0.338761	0.744951	Gm48632	UP
ENSMUSG00000007216	0.19826	-0.00806045	-0.00402367	0.0620585	0.911144	0.458399	0.338757	0.744951	Zfp775	UP
ENSMUSG00000035805	0.21925	0.0362507	-0.0431426	0.070786	0.91114	0.4584	0.338755	0.744951	Mlc1	UP
ENSMUSG00000032010	0.0964866	0.00519812	-0.0105394	0.0303818	0.910639	0.458611	0.338556	0.744951	Usp2	UP
ENSMUSG00000073468	0.150734	0.00318524	-0.012107	0.0472708	0.91046	0.458686	0.338484	0.744951	Sft2d1	UP
ENSMUSG00000031504	0.109262	-0.0573887	0.0929945	0.0482892	0.910306	0.458751	0.338423	0.744951	Rab20	UP
ENSMUSG00000043913	-0.0266671	0.0347945	0.0666812	0.0249362	0.910264	0.458769	0.338406	0.744951	Ccdc60	UP
ENSMUSG00000058317	0.110916	-0.0111666	0.00483284	0.0348607	0.910034	0.458865	0.338315	0.744951	Ube2e2	UP
ENSMUSG00000020946	0.0168453	-0.0126909	0.0308981	0.0116841	0.909631	0.459035	0.338154	0.744951	Gosr2	UP
ENSMUSG00000052014	0.267817	-0.0427902	0.0303588	0.0851284	0.908006	0.459719	0.337508	0.744951	A330070K13Rik	UP
ENSMUSG00000000296	0.201753	-0.0433632	0.0379007	0.0654303	0.907677	0.459858	0.337377	0.744951	Tpd52l1	UP
ENSMUSG00000039715	0.170134	0.0162931	-0.0248768	0.05385	0.907419	0.459966	0.337274	0.744951	Wdr34	UP
ENSMUSG00000027942	0.0590329	0.00232386	-0.00583626	0.0185068	0.90722	0.46005	0.337195	0.744951	4933434E20Rik	UP
ENSMUSG00000060121	0.0750426	0.0207345	-0.0205001	0.0250923	0.906949	0.460164	0.337087	0.744951	Gemin2	UP
ENSMUSG00000074358	0.133734	0.00710908	-0.0148677	0.0419919	0.906799	0.460227	0.337027	0.744951	Ccdc61	UP
ENSMUSG00000071343	0.394781	0.195476	-0.153989	0.145423	0.906734	0.460255	0.337001	0.744951	Gm10327	UP
ENSMUSG00000002279	0.146171	0.0261773	-0.0306115	0.0472454	0.906675	0.46028	0.336978	0.744951	Lmf1	UP
ENSMUSG00000078350	0.146414	0.00505834	-0.0139815	0.0458304	0.905893	0.46061	0.336667	0.744951	Smim1	UP
ENSMUSG00000025545	0.239085	0.00268772	-0.0178235	0.0746497	0.905608	0.46073	0.336553	0.744951	Clybl	UP
ENSMUSG00000002797	0.16628	-0.00569514	-0.00523975	0.0517817	0.904495	0.461201	0.33611	0.744951	Ggct	UP
ENSMUSG00000100417	-0.01687	0.013779	0.0846288	0.0271792	0.904272	0.461295	0.336022	0.744951	Gm28578	UP
ENSMUSG00000002733	0.0309116	0.0137724	-0.0113805	0.0111012	0.903893	0.461455	0.335871	0.744951	Plekha3	UP
ENSMUSG00000062995	0.0822831	-0.0166282	0.0136619	0.0264389	0.90361	0.461575	0.335758	0.744951	Ica1	UP
ENSMUSG00000007872	0.325734	-0.0845954	0.0818582	0.107666	0.903594	0.461582	0.335751	0.744951	Id3	UP
ENSMUSG00000056185	0.123346	-0.0211385	0.0153698	0.0391925	0.90354	0.461605	0.33573	0.744951	Snx32	UP
ENSMUSG00000036352	0.143674	-0.00684832	-0.00269555	0.04471	0.903297	0.461707	0.335633	0.744951	Ubac1	UP
ENSMUSG00000023791	0.103981	-0.0196945	0.0154167	0.0332345	0.903187	0.461754	0.33559	0.744951	Pigx	UP
ENSMUSG00000036840	-0.000939943	0.0377524	-0.00158074	0.0117439	0.902991	0.461837	0.335511	0.744951	Siah1a	UP
ENSMUSG00000030543	0.348837	0.00301189	-0.0258475	0.108667	0.902749	0.461939	0.335415	0.744951	Mesp2	UP
ENSMUSG00000068114	0.0974032	0.00528098	-0.011182	0.0305007	0.902732	0.461947	0.335408	0.744951	Ccdc134	UP
ENSMUSG00000050534	0.371422	0.0274958	-0.0488807	0.116679	0.90263	0.46199	0.335368	0.744951	Htr5b	UP
ENSMUSG00000061474	0.220734	0.0135295	-0.0267052	0.0691863	0.902519	0.462037	0.335323	0.744951	Mrps36	UP
ENSMUSG00000026187	0.101771	-0.0192451	0.014983	0.032503	0.902461	0.462061	0.335301	0.744951	Xrcc5	UP
ENSMUSG00000038642	0.288636	0.0537569	-0.0626935	0.0932332	0.902347	0.46211	0.335255	0.744951	Ctss	UP
ENSMUSG00000035551	0.244106	0.0894216	-0.0801344	0.0844643	0.90208	0.462223	0.335149	0.744951	Igfbpl1	UP
ENSMUSG00000021928	0.181377	-0.0369876	0.030325	0.058238	0.902036	0.462241	0.335131	0.744951	Ebpl	UP
ENSMUSG00000037773	0.0198626	-0.0154609	0.0381932	0.0141983	0.901744	0.462365	0.335015	0.744951	Pced1a	UP
ENSMUSG00000025221	0.0500724	-0.0151782	0.0160761	0.0169901	0.901726	0.462373	0.335008	0.744951	Kcnip2	UP
ENSMUSG00000031837	0.259087	0.00531268	-0.0222167	0.0807276	0.901652	0.462404	0.334978	0.744951	Necab2	UP
ENSMUSG00000028792	0.221143	0.000700924	-0.0154278	0.0688055	0.901645	0.462407	0.334975	0.744951	Ak2	UP
ENSMUSG00000096145	0.259104	-0.0248384	0.00811373	0.080793	0.90109	0.462642	0.334755	0.744951	Vkorc1	UP
ENSMUSG00000000295	0.245445	0.03749	-0.0476745	0.0784201	0.900802	0.462765	0.33464	0.744951	Hddc2	UP
ENSMUSG00000102215	-0.0138884	0.00652913	0.118815	0.0371518	0.900548	0.462873	0.334539	0.744951	Gm2464	UP
ENSMUSG00000031958	0.0978584	0.00395432	-0.010221	0.0305306	0.900295	0.46298	0.334438	0.744951	Ldhd	UP
ENSMUSG00000040631	0.12221	-0.0256547	0.0212074	0.0392541	0.899744	0.463214	0.334219	0.744951	Dok4	UP
ENSMUSG00000028081	0.196049	-0.0527638	0.0512854	0.0648568	0.898968	0.463543	0.33391	0.744951	Rps3a1	UP
ENSMUSG00000020526	0.157847	-0.0225391	0.0133014	0.0495365	0.898462	0.463759	0.333708	0.744951	Znhit3	UP
ENSMUSG00000039108	0.0897474	0.00350758	-0.00938673	0.0279561	0.898358	0.463803	0.333667	0.744951	Lsm14b	UP
ENSMUSG00000007570	0.167291	-0.00579482	-0.00594305	0.051851	0.89832	0.463819	0.333652	0.744951	Fance	UP
ENSMUSG00000025353	0.292405	0.0621285	-0.0695141	0.0950065	0.8983	0.463827	0.333644	0.744951	Ormdl2	UP
ENSMUSG00000035765	0.104741	-0.010617	0.00368902	0.0326045	0.898092	0.463916	0.333561	0.744951	Dym	UP
ENSMUSG00000020649	0.142483	0.0644894	-0.0535067	0.0511553	0.897952	0.463976	0.333505	0.744951	Rrm2	UP
ENSMUSG00000036646	0.00685792	0.0078263	-0.00424937	0.00347828	0.897869	0.464011	0.333472	0.744951	Man1b1	UP
ENSMUSG00000000088	0.2364	-0.0307572	0.0161806	0.0739412	0.897869	0.464011	0.333472	0.744951	Cox5a	UP
ENSMUSG00000025509	0.187657	0.066998	-0.061165	0.0644967	0.897787	0.464046	0.333439	0.744951	Pnpla2	UP
ENSMUSG00000080875	0.378968	0.0198833	-0.0441973	0.118218	0.897762	0.464056	0.333429	0.744951	Gm7332	UP
ENSMUSG00000038782	0.117956	0.071289	-0.0523856	0.0456197	0.89766	0.4641	0.333389	0.744951	1700028J19Rik	UP
ENSMUSG00000096606	0.231672	0.0540596	-0.0584034	0.0757762	0.89741	0.464206	0.333289	0.744951	Tpbgl	UP
ENSMUSG00000050592	0.0101804	-0.0180209	0.129423	0.0405274	0.896881	0.464431	0.333079	0.744951	Fam78a	UP
ENSMUSG00000029163	0.127208	-0.0131108	0.00459642	0.0395646	0.896771	0.464478	0.333035	0.744951	Emilin1	UP
ENSMUSG00000025138	0.100441	0.0174228	-0.0212913	0.0321909	0.896468	0.464607	0.332914	0.744951	Sirt7	UP
ENSMUSG00000104279	0.103425	-0.0163677	0.0105317	0.0325297	0.896425	0.464626	0.332897	0.744951	Gm38300	UP
ENSMUSG00000047221	0.102444	0.0499055	-0.0403183	0.0373436	0.895795	0.464894	0.332646	0.744951	Fam185a	UP
ENSMUSG00000026816	0.124243	0.0275429	-0.0305449	0.0404136	0.895208	0.465144	0.332412	0.744951	Gtf3c5	UP
ENSMUSG00000112853	0.142007	0.111616	-0.0731092	0.0601712	0.895202	0.465147	0.33241	0.744951	Gm47637	UP
ENSMUSG00000041995	0.081197	0.111847	-0.0552233	0.0459403	0.894653	0.465381	0.332191	0.744951	Zbed3	UP
ENSMUSG00000023175	0.187223	-0.0247253	0.0127128	0.0584035	0.894248	0.465554	0.33203	0.744951	Bsg	UP
ENSMUSG00000029162	0.194942	-0.047141	0.0417236	0.063175	0.893542	0.465855	0.331749	0.744951	Khk	UP
ENSMUSG00000061702	0.122527	-0.0192898	0.0119901	0.0384091	0.892875	0.466141	0.331483	0.744951	Tmem91	UP
ENSMUSG00000025579	0.0715163	-0.00275683	-0.00254135	0.0220727	0.892841	0.466155	0.33147	0.744951	Gaa	UP
ENSMUSG00000047719	0.0223197	0.0226408	-0.0131487	0.0106039	0.892836	0.466157	0.331468	0.744951	Ubiad1	UP
ENSMUSG00000118506	0.18925	0.121842	-0.0877433	0.0744496	0.892698	0.466216	0.331413	0.744951	1700094D03Rik	UP
ENSMUSG00000003762	0.14815	-0.00773327	-0.00327665	0.0457133	0.892238	0.466413	0.331229	0.744951	Coq8b	UP
ENSMUSG00000040010	-0.010757	0.0107217	0.0369173	0.012294	0.891852	0.466578	0.331075	0.744951	Slc7a5	UP
ENSMUSG00000103694	-0.022642	0.342894	-0.00275651	0.105832	0.891816	0.466593	0.331061	0.744951	Gm37530	UP
ENSMUSG00000054405	0.183543	-0.0268743	0.0152262	0.0572982	0.891363	0.466788	0.330881	0.744951	Dnajc8	UP
ENSMUSG00000029413	0.270365	0.0186499	-0.0364743	0.0841802	0.891336	0.466799	0.33087	0.744951	Naaa	UP
ENSMUSG00000002731	0.170122	-0.0236433	0.0124903	0.0529896	0.890765	0.467044	0.330643	0.744951	Prkra	UP
ENSMUSG00000033703	-0.0115864	0.0364496	0.012193	0.0123521	0.890752	0.467049	0.330637	0.744951	Fcsk	UP
ENSMUSG00000097445	0.271604	0.00808855	-0.0275977	0.0840317	0.890635	0.467099	0.330591	0.744951	Gm26631	UP
ENSMUSG00000040374	0.169901	-0.0202193	0.00839523	0.0526922	0.890319	0.467235	0.330465	0.744951	Pex2	UP
ENSMUSG00000016495	0.135352	-0.0203877	0.0117791	0.0422478	0.890005	0.467369	0.33034	0.744951	Plgrkt	UP
ENSMUSG00000058126	0.396461	-0.221923	0.360516	0.178351	0.889949	0.467393	0.330318	0.744951	Tpm3-rs7	UP
ENSMUSG00000030879	0.169507	0.0194447	-0.0292662	0.0532285	0.889877	0.467424	0.330289	0.744951	Mrpl17	UP
ENSMUSG00000030814	0.0890355	-0.00505031	-0.00171489	0.0274234	0.889762	0.467473	0.330243	0.744951	Bcl7c	UP
ENSMUSG00000004446	0.12658	-0.00960347	0.000110221	0.039029	0.889746	0.46748	0.330237	0.744951	Bid	UP
ENSMUSG00000084416	0.247058	-0.0394067	0.0241284	0.0772599	0.889501	0.467586	0.330139	0.744951	Rpl10a-ps1	UP
ENSMUSG00000026355	0.0614948	-0.0198315	0.0209359	0.0208664	0.888806	0.467883	0.329862	0.744951	Mcm6	UP
ENSMUSG00000029111	0.0838824	-0.0046664	-0.0017725	0.0258145	0.888747	0.467909	0.329839	0.744951	Nelfa	UP
ENSMUSG00000022949	-0.0570801	0.0142483	0.579936	0.179035	0.888486	0.468021	0.329735	0.744951	Clic6	UP
ENSMUSG00000036188	0.113469	-0.00797307	-0.000714839	0.0349269	0.888122	0.468177	0.32959	0.744951	Ankmy2	UP
ENSMUSG00000072940	0.304643	-0.0833113	0.0782948	0.0998755	0.887693	0.468362	0.329419	0.744951	Gm10443	UP
ENSMUSG00000029703	0.120386	-0.0121485	0.00321924	0.0371522	0.887692	0.468362	0.329418	0.744951	Lrwd1	UP
ENSMUSG00000014776	0.39498	0.00748353	-0.0371495	0.121771	0.887478	0.468454	0.329333	0.744951	Nol3	UP
ENSMUSG00000021379	0.200195	0.0552142	-0.0571221	0.0660957	0.887428	0.468475	0.329313	0.744951	Id4	UP
ENSMUSG00000043889	0.0569174	-0.0510354	0.144993	0.0502917	0.887206	0.468571	0.329225	0.744951	Gm8399	UP
ENSMUSG00000021481	0.0358647	-0.0110303	0.0112089	0.0120145	0.887108	0.468613	0.329186	0.744951	Zfp346	UP
ENSMUSG00000042286	0.0334131	-0.034002	0.116073	0.0384947	0.887029	0.468647	0.329154	0.744951	Stab1	UP
ENSMUSG00000004268	0.127756	-0.0193399	0.0109028	0.0397729	0.886811	0.46874	0.329068	0.744951	Emg1	UP
ENSMUSG00000030079	0.214799	-0.0133887	-0.00341292	0.0659993	0.886422	0.468908	0.328913	0.744951	Ruvbl1	UP
ENSMUSG00000047143	0.160063	0.0773001	-0.063693	0.0578901	0.886283	0.468968	0.328857	0.744951	Dmrta2	UP
ENSMUSG00000023259	0.155856	-0.0311186	0.0228769	0.0492048	0.885663	0.469235	0.32861	0.744951	Slc26a6	UP
ENSMUSG00000032952	0.0427146	-0.0148855	0.0163851	0.0147381	0.885271	0.469403	0.328454	0.744951	Ap4b1	UP
ENSMUSG00000033152	0.22052	0.00348089	-0.0205674	0.067811	0.884462	0.469752	0.328132	0.744951	Podxl2	UP
ENSMUSG00000056973	0.264068	0.073834	-0.0764818	0.0871401	0.884374	0.46979	0.328096	0.744951	Ces1d	UP
ENSMUSG00000044461	-0.0330965	0.0349778	0.0999893	0.0339569	0.883788	0.470042	0.327863	0.744951	Shisa2	UP
ENSMUSG00000042804	0.0757424	-0.000700188	-0.0053568	0.0232285	0.883502	0.470165	0.327749	0.744951	Gpr153	UP
ENSMUSG00000017299	0.163698	0.0168505	-0.0274872	0.0510205	0.883098	0.47034	0.327588	0.744951	Dnttip1	UP
ENSMUSG00000037134	0.108545	0.00709068	-0.0149484	0.0335623	0.882588	0.47056	0.327385	0.744951	Prmt9	UP
ENSMUSG00000067367	0.290916	0.000921647	-0.0241968	0.0892137	0.882329	0.470672	0.327282	0.744951	Lyar	UP
ENSMUSG00000028729	0.0924614	-0.000863707	-0.00662046	0.0283257	0.882124	0.470761	0.3272	0.744951	Ebna1bp2	UP
ENSMUSG00000024180	0.0655072	0.103255	-0.0482662	0.0401654	0.882005	0.470812	0.327153	0.744951	Tmem8	UP
ENSMUSG00000024187	0.145377	0.04277	-0.0436219	0.048175	0.881904	0.470855	0.327112	0.744951	Fam234a	UP
ENSMUSG00000069678	0.290705	-0.00437293	-0.0192845	0.089016	0.881901	0.470857	0.327111	0.744951	Pcgf1	UP
ENSMUSG00000027865	-0.00386131	-0.000316906	0.0516197	0.0158138	0.88187	0.47087	0.327099	0.744951	Gdap2	UP
ENSMUSG00000061559	0.115943	-0.0152139	0.00657916	0.0357695	0.88151	0.471026	0.326956	0.744951	Wdr61	UP
ENSMUSG00000001751	0.23438	-0.0340108	0.0171595	0.0725095	0.881338	0.4711	0.326887	0.744951	Naglu	UP
ENSMUSG00000097729	0.0590418	0.091217	-0.0431648	0.035698	0.881202	0.471159	0.326833	0.744951	2310015A10Rik	UP
ENSMUSG00000028223	0.20881	0.0418384	-0.0502554	0.0667977	0.881005	0.471244	0.326754	0.744951	Decr1	UP
ENSMUSG00000040034	0.126556	-0.053698	0.0672605	0.0467061	0.880583	0.471426	0.326586	0.744951	Nup43	UP
ENSMUSG00000030170	0.18698	0.0897491	-0.0748582	0.0672903	0.880581	0.471427	0.326585	0.744951	Wnt5b	UP
ENSMUSG00000027465	0.016907	-0.012392	0.0261633	0.0102261	0.880006	0.471676	0.326356	0.744951	Tbc1d20	UP
ENSMUSG00000028010	0.292608	-0.032947	0.00963561	0.0897656	0.878646	0.472265	0.325814	0.744951	Gar1	UP
ENSMUSG00000111228	0.317691	0.164179	-0.133139	0.116244	0.878425	0.472361	0.325726	0.744951	Gm48789	UP
ENSMUSG00000039230	0.0280836	0.0195015	-0.0138687	0.0112388	0.878315	0.472409	0.325682	0.744951	Tbcd	UP
ENSMUSG00000116775	0.370295	-0.0718926	0.0492116	0.115871	0.878291	0.472419	0.325673	0.744951	Gm49769	UP
ENSMUSG00000039427	0.179887	-0.0200186	0.00554508	0.0551378	0.877857	0.472607	0.3255	0.744951	Alg1	UP
ENSMUSG00000056899	0.207373	0.0496403	-0.0556982	0.0671051	0.87785	0.47261	0.325497	0.744951	Immp2l	UP
ENSMUSG00000063412	0.303191	0.0589733	-0.0723894	0.0965916	0.877785	0.472638	0.325471	0.744951	Gm10131	UP
ENSMUSG00000016179	-0.0146773	0.0132076	0.0538068	0.0174457	0.877424	0.472795	0.325327	0.744951	Camk1g	UP
ENSMUSG00000035047	0.132035	-0.0199037	0.0101118	0.0407478	0.877073	0.472947	0.325187	0.744951	Kri1	UP
ENSMUSG00000020607	-0.01075	0.0999577	0.00256745	0.0305917	0.876669	0.473123	0.325026	0.744951	Lratd1	UP
ENSMUSG00000042670	0.149407	-0.054385	0.0599748	0.0516655	0.876041	0.473395	0.324776	0.744951	Immp1l	UP
ENSMUSG00000075528	0.151186	-0.0306758	0.0215497	0.0473532	0.875922	0.473447	0.324728	0.744951	Aarsd1	UP
ENSMUSG00000015217	0.24993	0.00450839	-0.025308	0.0763767	0.875856	0.473476	0.324702	0.744951	Hmgb3	UP
ENSMUSG00000031169	0.125523	-0.00675679	-0.00407972	0.0382289	0.875725	0.473533	0.32465	0.744951	Porcn	UP
ENSMUSG00000001962	0.18243	0.00230688	-0.0176133	0.0557078	0.875614	0.473581	0.324606	0.744951	Fam50a	UP
ENSMUSG00000099881	0.169359	0.0061159	-0.019919	0.0518521	0.875402	0.473673	0.324521	0.744951	2810013P06Rik	UP
ENSMUSG00000105039	0.531674	-0.189872	0.206065	0.182623	0.875375	0.473685	0.324511	0.744951	Gm32585	UP
ENSMUSG00000028461	0.23114	-0.0238328	0.0045401	0.0706159	0.875269	0.473731	0.324468	0.744951	Ccdc107	UP
ENSMUSG00000025364	0.141004	-0.0278036	0.0189114	0.0440373	0.875077	0.473814	0.324392	0.744951	Pa2g4	UP
ENSMUSG00000025337	0.135562	-0.0209874	0.0107778	0.0417843	0.874563	0.474038	0.324187	0.744951	Sbds	UP
ENSMUSG00000026247	0.0361815	-0.0289894	0.0671075	0.0247665	0.874467	0.47408	0.324149	0.744951	Ecel1	UP
ENSMUSG00000020000	0.0821136	0.271813	-0.0841686	0.0899192	0.874386	0.474115	0.324116	0.744951	Moxd1	UP
ENSMUSG00000050711	-0.00919084	0.002822	0.0774795	0.0237036	0.874325	0.474141	0.324092	0.744951	Scg2	UP
ENSMUSG00000037872	0.207723	0.0391686	-0.0492376	0.0658846	0.874134	0.474224	0.324016	0.744951	Ackr1	UP
ENSMUSG00000024096	-0.00612898	0.0435517	0.00270448	0.0133757	0.87412	0.474231	0.32401	0.744951	Ralbp1	UP
ENSMUSG00000020831	0.339156	-0.00138358	-0.027902	0.10329	0.873999	0.474283	0.323962	0.744951	0610010K14Rik	UP
ENSMUSG00000073787	-0.0220937	0.270999	-0.00138321	0.0825074	0.873692	0.474417	0.32384	0.744951	Gm10575	UP
ENSMUSG00000034845	0.363967	0.0840177	-0.0967577	0.117076	0.873549	0.474479	0.323783	0.744951	Plvap	UP
ENSMUSG00000093579	0.28573	-0.031948	0.00800479	0.0872623	0.87348	0.474509	0.323755	0.744951	Gm20036	UP
ENSMUSG00000007739	0.0861694	-0.0360445	0.0437347	0.0312865	0.873317	0.47458	0.32369	0.744951	Cct4	UP
ENSMUSG00000096014	0.0191777	0.0779174	-0.0215081	0.0251957	0.873061	0.474692	0.323589	0.744951	Sox1	UP
ENSMUSG00000073236	0.301652	0.0261277	-0.048749	0.0930102	0.873035	0.474703	0.323578	0.744951	2500004C02Rik	UP
ENSMUSG00000046806	0.0284519	-0.0287496	0.0904084	0.0300369	0.872987	0.474724	0.323559	0.744951	Cyren	UP
ENSMUSG00000024118	0.141899	-0.00590878	-0.00669728	0.0430978	0.872401	0.474979	0.323325	0.744951	Tedc2	UP
ENSMUSG00000067719	0.300192	-0.0437148	0.0199556	0.0921442	0.872288	0.475029	0.32328	0.744951	Gm10221	UP
ENSMUSG00000066149	0.143606	-0.0153929	0.00312646	0.0437798	0.872134	0.475096	0.323219	0.744951	Cdc26	UP
ENSMUSG00000031770	0.00726813	-0.0148633	0.0973441	0.0299163	0.871843	0.475223	0.323103	0.744951	Herpud1	UP
ENSMUSG00000064370	0.0874419	-0.0489217	0.0754727	0.0379976	0.871569	0.475342	0.322994	0.744951	CYTB	UP
ENSMUSG00000030545	0.137864	0.0309184	-0.0362432	0.0441797	0.871466	0.475387	0.322953	0.744951	Pex11a	UP
ENSMUSG00000116793	-0.109499	0.158174	0.210005	0.0862265	0.870975	0.475601	0.322757	0.744951	Gm34256	UP
ENSMUSG00000063146	-0.0136216	0.0289404	0.0180273	0.0111154	0.870879	0.475643	0.322719	0.744951	Clip2	UP
ENSMUSG00000033916	0.285738	-0.0576197	0.0389526	0.0890237	0.870803	0.475677	0.322688	0.744951	Chmp2a	UP
ENSMUSG00000066150	0.000793161	-0.00364181	0.0330658	0.0100724	0.870728	0.475709	0.322658	0.744951	Slc31a1	UP
ENSMUSG00000032485	-0.00979507	0.0174029	0.0151559	0.00758791	0.870607	0.475762	0.32261	0.744951	Scap	UP
ENSMUSG00000037279	0.349698	-0.0468056	0.0178741	0.106922	0.870591	0.475769	0.322604	0.744951	Ovol2	UP
ENSMUSG00000004864	0.157215	0.0142483	-0.0261766	0.0484291	0.870542	0.475791	0.322584	0.744951	Mapk13	UP
ENSMUSG00000071451	0.320897	0.00454302	-0.0325763	0.0976214	0.870445	0.475833	0.322546	0.744951	Psmg4	UP
ENSMUSG00000113330	-0.0533523	0.249686	0.0379965	0.0781099	0.870313	0.475891	0.322493	0.744951	Gm34237	UP
ENSMUSG00000017760	0.179301	-0.00966124	-0.00669013	0.0543164	0.869091	0.476425	0.322006	0.744951	Ctsa	UP
ENSMUSG00000082908	0.116967	-0.088453	0.186822	0.0717787	0.868837	0.476536	0.321905	0.744951	Gm13736	UP
ENSMUSG00000073435	0.220086	-0.0727218	0.0729539	0.0734393	0.86883	0.476539	0.321902	0.744951	Nme3	UP
ENSMUSG00000023036	0.792343	-0.0125045	-0.0599135	0.239975	0.86783	0.476976	0.321503	0.744951	Pcdhgc4	UP
ENSMUSG00000034192	0.288773	-0.0378008	0.0130035	0.087992	0.86729	0.477213	0.321288	0.744951	Lsm3	UP
ENSMUSG00000038412	0.179635	-0.0392276	0.0279449	0.0561173	0.866927	0.477372	0.321143	0.744951	Higd1a	UP
ENSMUSG00000022323	0.11766	0.00478889	-0.0149997	0.0358164	0.866835	0.477412	0.321107	0.744951	Rida	UP
ENSMUSG00000030775	-0.0282095	0.0189236	0.137201	0.0426384	0.866631	0.477502	0.321025	0.744951	Trat1	UP
ENSMUSG00000002308	0.175921	-0.0289086	0.0147902	0.053934	0.865936	0.477806	0.320748	0.744951	Cd320	UP
ENSMUSG00000030330	0.166491	-0.0153907	0.000103487	0.0504012	0.865749	0.477888	0.320674	0.744951	Ing4	UP
ENSMUSG00000059498	0.286454	-0.00451019	-0.0221241	0.0866067	0.865607	0.477951	0.320617	0.744951	Fcgr3	UP
ENSMUSG00000110010	-0.0902843	0.0933296	0.258572	0.0872058	0.865543	0.477979	0.320592	0.744951	Gm45629	UP
ENSMUSG00000019975	0.0493958	-0.0276013	0.0418201	0.0212049	0.865474	0.478009	0.320564	0.744951	Ikbip	UP
ENSMUSG00000021963	0.0832072	0.00304618	-0.010393	0.0252868	0.865426	0.47803	0.320545	0.744951	Sap18	UP
ENSMUSG00000029221	0.0106837	-0.00749199	0.0143105	0.00583408	0.864976	0.478227	0.320366	0.744951	Slc30a9	UP
ENSMUSG00000053297	0.170441	-0.00313699	-0.012874	0.0514765	0.864448	0.478459	0.320155	0.744951	AI854703	UP
ENSMUSG00000114277	0.385773	-0.0686294	0.0384902	0.118545	0.864369	0.478494	0.320124	0.744951	Gm48583	UP
ENSMUSG00000003812	0.189768	0.0125128	-0.0286127	0.0578894	0.864026	0.478645	0.319987	0.744951	Dnase2a	UP
ENSMUSG00000049154	0.329946	-0.0214979	-0.00977458	0.099558	0.863889	0.478705	0.319932	0.744951	Fam183b	UP
ENSMUSG00000018920	0.122755	-0.088414	0.173396	0.0692456	0.863693	0.478791	0.319854	0.744951	Cxcl16	UP
ENSMUSG00000115157	0.117418	-0.0766691	0.134872	0.0585403	0.863526	0.478864	0.319787	0.744951	Gm49397	UP
ENSMUSG00000028291	0.0200137	-0.0158882	0.0349649	0.0130301	0.863516	0.478869	0.319784	0.744951	Akirin2	UP
ENSMUSG00000030905	0.200759	-0.0366039	0.0209883	0.0617145	0.86335	0.478942	0.319717	0.744951	Crym	UP
ENSMUSG00000020792	0.0894039	-0.0161678	0.00916532	0.0274671	0.863199	0.479008	0.319657	0.744951	Exoc7	UP
ENSMUSG00000029112	0.242879	0.241492	-0.147838	0.112178	0.862851	0.479161	0.319518	0.744951	Nkx1-1	UP
ENSMUSG00000028329	0.201864	-0.0587457	0.0523003	0.0651396	0.862719	0.479219	0.319466	0.744951	Xpa	UP
ENSMUSG00000109224	0.235283	-0.0778733	0.0764638	0.077958	0.862332	0.47939	0.319311	0.744951	Tmem147os	UP
ENSMUSG00000096956	0.304805	-0.0737068	0.0561438	0.0957473	0.862225	0.479437	0.319269	0.744951	Snhg18	UP
ENSMUSG00000023990	0.277878	0.0994615	-0.0971861	0.0933844	0.862162	0.479464	0.319244	0.744951	Tfeb	UP
ENSMUSG00000103308	0.239316	0.0433717	-0.0574071	0.0750937	0.862028	0.479523	0.31919	0.744951	Gm37800	UP
ENSMUSG00000029090	0.0014061	0.0597644	-0.00693082	0.0180799	0.861738	0.479651	0.319074	0.744951	Adgra3	UP
ENSMUSG00000043421	0.183532	-0.0863759	0.111401	0.069519	0.861656	0.479687	0.319042	0.744951	Hilpda	UP
ENSMUSG00000116138	0.208368	-0.00966383	-0.0104905	0.0627379	0.861601	0.479711	0.31902	0.744951	C030006K11Rik	UP
ENSMUSG00000039637	-0.0104391	0.0221231	0.0134901	0.00839139	0.861585	0.479719	0.319013	0.744951	Coro7	UP
ENSMUSG00000039795	0.103424	0.0258791	-0.0296033	0.0332333	0.861471	0.479769	0.318968	0.744951	Zfand1	UP
ENSMUSG00000027305	0.116951	-0.00348044	-0.00781959	0.035217	0.861342	0.479826	0.318917	0.744951	Ndufaf1	UP
ENSMUSG00000021876	0.150548	0.00286931	-0.0169129	0.0455016	0.861236	0.479872	0.318874	0.744951	Rnase4	UP
ENSMUSG00000025420	0.143987	-0.013491	-0.000233689	0.0434208	0.861035	0.479961	0.318794	0.744951	Katnal2	UP
ENSMUSG00000062762	0.030802	-0.0127083	0.0146994	0.010931	0.86065	0.48013	0.318641	0.744951	Ei24	UP
ENSMUSG00000028013	0.268162	-0.0188067	-0.00721612	0.0807131	0.860625	0.480141	0.318631	0.744951	Ppa2	UP
ENSMUSG00000028445	0.259177	-0.019906	-0.00530617	0.0779882	0.859921	0.480452	0.31835	0.744951	Enho	UP
ENSMUSG00000038416	0.0610751	-0.0281007	0.0353693	0.0227812	0.859634	0.480579	0.318236	0.744951	Cdc16	UP
ENSMUSG00000029156	-0.00351886	0.00628151	0.00525802	0.00267356	0.859589	0.480599	0.318218	0.744951	Sgcb	UP
ENSMUSG00000013495	0.185105	-0.00724129	-0.0110703	0.0555978	0.858481	0.481088	0.317776	0.744951	Tmem175	UP
ENSMUSG00000022540	0.221366	0.0143481	-0.0340581	0.0672187	0.858146	0.481236	0.317642	0.744951	Rogdi	UP
ENSMUSG00000029723	0.208275	0.0161365	-0.0342175	0.063398	0.858092	0.481259	0.317621	0.744951	Tsc22d4	UP
ENSMUSG00000063888	0.0504838	-0.035023	0.064715	0.0267253	0.858058	0.481274	0.317607	0.744951	Rpl7l1	UP
ENSMUSG00000047656	0.305407	0.0245483	-0.0509277	0.0930092	0.857932	0.48133	0.317557	0.744951	Trpt1	UP
ENSMUSG00000028656	-0.00344104	-0.000189059	0.037066	0.0111453	0.857707	0.48143	0.317467	0.744951	Cap1	UP
ENSMUSG00000013736	0.0160016	0.0141256	-0.00923861	0.00696286	0.85762	0.481468	0.317433	0.744951	Trnt1	UP
ENSMUSG00000005378	0.168005	-0.00512305	-0.0115699	0.0504374	0.857585	0.481484	0.317419	0.744951	Bud23	UP
ENSMUSG00000021546	0.0279202	-0.0108281	0.0118052	0.00963243	0.857108	0.481694	0.317229	0.744951	Hnrnpk	UP
ENSMUSG00000027618	0.109379	0.00386121	-0.0141749	0.0330217	0.856996	0.481744	0.317184	0.744951	Nfs1	UP
ENSMUSG00000026896	-0.0138925	0.0320027	0.0165175	0.0115426	0.856256	0.482071	0.316889	0.745118	Ifih1	UP
ENSMUSG00000022790	0.0501812	0.0201311	-0.0189303	0.0171273	0.856057	0.482159	0.316809	0.745118	Igsf11	UP
ENSMUSG00000113701	0.0854924	-0.0443087	0.0609975	0.0340604	0.855413	0.482445	0.316553	0.745345	B230303A05Rik	UP
ENSMUSG00000033918	0.183309	-0.00904265	-0.00953497	0.0549103	0.85531	0.48249	0.316512	0.745346	Parl	UP
ENSMUSG00000029635	0.00138077	-0.00224523	0.0109992	0.00337825	0.8549	0.482672	0.316348	0.745351	Cdk8	UP
ENSMUSG00000113662	0.138189	0.0308945	-0.0377834	0.0437667	0.854735	0.482745	0.316282	0.745351	Gm35558	UP
ENSMUSG00000079427	0.198514	0.0107718	-0.029262	0.060008	0.854684	0.482768	0.316262	0.745351	Mthfsl	UP
ENSMUSG00000032458	0.0303322	-0.0160778	0.0224924	0.0122489	0.854	0.483071	0.315989	0.745351	Copb2	UP
ENSMUSG00000019929	0.13301	-0.0134552	7.53421e-05	0.0398767	0.85334	0.483364	0.315726	0.745351	Dcn	UP
ENSMUSG00000097248	0.143271	-0.0632429	0.0755524	0.0518601	0.85323	0.483413	0.315682	0.745351	Gm2694	UP
ENSMUSG00000032033	0.0510648	-0.0379913	0.0747859	0.0292865	0.853117	0.483463	0.315637	0.745351	Barx2	UP
ENSMUSG00000028657	0.0919018	-0.0048029	-0.00466393	0.0274783	0.853052	0.483491	0.315611	0.745351	Ppt1	UP
ENSMUSG00000075705	0.194961	-0.0456595	0.0321226	0.0604747	0.853042	0.483496	0.315607	0.745351	Msrb1	UP
ENSMUSG00000024018	0.00313356	0.0405126	-0.00680695	0.0122797	0.852455	0.483757	0.315373	0.745351	Ccdc167	UP
ENSMUSG00000035278	0.220996	-0.00692917	-0.0158965	0.0660569	0.852204	0.483868	0.315273	0.745351	Plekhj1	UP
ENSMUSG00000027429	0.0101862	-0.0107166	0.0321851	0.0105516	0.851894	0.484006	0.315149	0.745351	Sec23b	UP
ENSMUSG00000025511	0.301292	0.0227987	-0.0503556	0.0912449	0.851757	0.484067	0.315095	0.745351	Tspan4	UP
ENSMUSG00000057497	0.111918	-0.0401467	0.0404016	0.0373909	0.851281	0.484278	0.314905	0.745351	Fam136a	UP
ENSMUSG00000025287	0.0782578	-0.0307623	0.0332609	0.0269188	0.851033	0.484389	0.314806	0.745351	Acot9	UP
ENSMUSG00000031521	0.135933	-0.0161647	0.00249754	0.0407554	0.850969	0.484417	0.31478	0.745351	Aga	UP
ENSMUSG00000026226	0.25371	0.129203	-0.11026	0.0908841	0.850962	0.48442	0.314778	0.745351	Spata3	UP
ENSMUSG00000021958	0.171367	-0.0421054	0.0306242	0.0532952	0.850573	0.484593	0.314623	0.745351	Pinx1	UP
ENSMUSG00000025784	0.427235	0.0561405	-0.0903494	0.131009	0.85053	0.484612	0.314605	0.745351	Clec3b	UP
ENSMUSG00000032968	0.262417	0.0209609	-0.0450084	0.0794565	0.850335	0.484699	0.314528	0.745351	Inha	UP
ENSMUSG00000055653	0.333582	-0.0502097	0.0180743	0.100482	0.850067	0.484819	0.314421	0.745351	Gpc3	UP
ENSMUSG00000038976	-0.0121453	0.0130825	0.0308775	0.0106049	0.849668	0.484997	0.314261	0.745351	Ppp1r9b	UP
ENSMUSG00000028545	0.0807685	-0.0226479	0.0184938	0.0255381	0.849549	0.485049	0.314214	0.745351	Bend5	UP
ENSMUSG00000036636	0.0152209	0.0245753	-0.0119153	0.00929362	0.849286	0.485166	0.314109	0.745351	Clcn7	UP
ENSMUSG00000024792	0.1583	-0.0298691	0.0159102	0.0481136	0.849225	0.485194	0.314085	0.745351	Zfpl1	UP
ENSMUSG00000028343	0.0153305	-0.00957307	0.0154115	0.00705628	0.84865	0.48545	0.313856	0.745351	Erp44	UP
ENSMUSG00000029560	0.161647	0.0458473	-0.0510772	0.052139	0.847945	0.485764	0.313574	0.745351	Snx8	UP
ENSMUSG00000063236	0.278885	-0.0265007	-0.0029144	0.0831568	0.847666	0.485889	0.313463	0.745351	1110038F14Rik	UP
ENSMUSG00000006235	-0.0101722	-0.0219638	0.301182	0.0896821	0.847618	0.48591	0.313444	0.745351	Epor	UP
ENSMUSG00000023021	0.0748832	-0.00403825	-0.00399366	0.0222838	0.847301	0.486052	0.313317	0.745351	Cers5	UP
ENSMUSG00000047250	-0.0796905	0.0650776	0.280932	0.0887731	0.847275	0.486063	0.313307	0.745351	Ptgs1	UP
ENSMUSG00000040606	0.0448635	0.04162	-0.0269672	0.0198388	0.847025	0.486175	0.313208	0.745351	Kazn	UP
ENSMUSG00000022884	0.0634179	-0.0219416	0.0211061	0.0208608	0.846573	0.486377	0.313027	0.745351	Eif4a2	UP
ENSMUSG00000022269	0.119946	-0.0649329	0.0905802	0.0485311	0.846052	0.48661	0.312819	0.745364	Marchf11	UP
ENSMUSG00000108325	-0.0238735	0.0142483	0.113724	0.0346995	0.846	0.486633	0.312799	0.745364	Gm44898	UP
ENSMUSG00000030983	0.120173	-0.0330277	0.0260438	0.0377297	0.845776	0.486733	0.31271	0.745364	Bccip	UP
ENSMUSG00000098176	0.166975	-0.0264966	0.0100874	0.0501887	0.845773	0.486734	0.312708	0.745364	Ccdc166	UP
ENSMUSG00000020284	0.158827	-0.0113001	-0.00592473	0.0472008	0.845365	0.486916	0.312546	0.745364	Cfap410	UP
ENSMUSG00000028182	0.126435	-0.0854546	0.147588	0.0628563	0.84477	0.487183	0.312308	0.745364	Lrriq3	UP
ENSMUSG00000020029	0.0775016	0.0105369	-0.0169567	0.0236939	0.844701	0.487214	0.31228	0.745364	Nudt4	UP
ENSMUSG00000015027	0.123932	-0.0576967	0.0702565	0.0454972	0.844523	0.487293	0.312209	0.745364	Galns	UP
ENSMUSG00000115049	0.370836	0.0167762	-0.0545272	0.111028	0.844165	0.487454	0.312067	0.745411	Gm49172	UP
ENSMUSG00000038271	0.090477	0.0477249	-0.0405658	0.0325454	0.843523	0.487741	0.311811	0.745411	Iffo1	UP
ENSMUSG00000028672	0.181483	-0.0272409	0.00875823	0.0543334	0.843444	0.487776	0.311779	0.745411	Hmgcl	UP
ENSMUSG00000085030	0.124564	-0.0221078	0.0101383	0.0375316	0.843391	0.4878	0.311758	0.745411	2810455O05Rik	UP
ENSMUSG00000028318	0.101577	-0.019906	0.0105692	0.0307467	0.842574	0.488166	0.311432	0.745781	Polr1e	UP
ENSMUSG00000038354	0.123118	0.0300426	-0.0364014	0.0389199	0.841277	0.488748	0.310915	0.746124	Ankrd35	UP
ENSMUSG00000056917	0.134716	-0.0462042	0.0432244	0.043912	0.840771	0.488975	0.310713	0.74629	Sipa1	UP
ENSMUSG00000042487	0.0815837	-0.0419746	0.055131	0.03158	0.84075	0.488984	0.310705	0.74629	Leo1	UP
ENSMUSG00000021226	0.15077	0.0706314	-0.0636793	0.0525742	0.840364	0.489158	0.310551	0.74629	Acot2	UP
ENSMUSG00000027509	0.152397	0.000217033	-0.0169869	0.0452092	0.839949	0.489345	0.310385	0.74629	Rae1	UP
ENSMUSG00000047649	0.177734	-0.0437488	0.0300771	0.0546874	0.839925	0.489355	0.310376	0.74629	Cd3eap	UP
ENSMUSG00000086290	0.18479	-0.0157777	-0.00494147	0.0546902	0.839773	0.489423	0.310315	0.74629	Snhg12	UP
ENSMUSG00000022964	0.0706492	0.0114098	-0.0170178	0.0216804	0.839575	0.489513	0.310236	0.74629	Tmem50b	UP
ENSMUSG00000032403	0.124308	0.000849007	-0.0145087	0.0368827	0.83945	0.489569	0.310186	0.74629	2300009A05Rik	UP
ENSMUSG00000021218	0.0502997	-0.0253008	0.0324279	0.0191423	0.839112	0.489721	0.310051	0.74629	Gdi2	UP
ENSMUSG00000036782	-0.00508075	0.0305217	0.00194794	0.00912965	0.838598	0.489952	0.309846	0.746359	Klhl13	UP
ENSMUSG00000044952	-0.00921321	0.0142483	0.01493	0.00665502	0.838528	0.489984	0.309818	0.746359	Kctd21	UP
ENSMUSG00000050394	0.0872685	-0.0335207	0.0341806	0.0293094	0.83852	0.489987	0.309815	0.746359	Armcx6	UP
ENSMUSG00000042834	0.101239	0.00238926	-0.0134859	0.0300476	0.83722	0.490573	0.309297	0.746597	Nrep	UP
ENSMUSG00000086075	0.0106966	-0.0103402	0.0262398	0.00886543	0.836412	0.490937	0.308975	0.746597	Gm15728	UP
ENSMUSG00000028885	0.200681	0.0363626	-0.0515663	0.0618258	0.836364	0.490959	0.308955	0.746597	Smpdl3b	UP
ENSMUSG00000033356	0.165378	-0.014147	-0.00491701	0.0487712	0.835637	0.491286	0.308665	0.746629	Pus7l	UP
ENSMUSG00000045689	-0.03943	0.0315058	0.134278	0.0421179	0.835257	0.491458	0.308514	0.746629	Pcdhb4	UP
ENSMUSG00000026238	0.179124	-0.0146619	-0.00607744	0.0527948	0.835188	0.491489	0.308486	0.746629	Ptma	UP
ENSMUSG00000014837	-0.0307	0.046466	0.0502786	0.0220149	0.834517	0.491792	0.308219	0.746717	4931428F04Rik	UP
ENSMUSG00000031901	0.223388	-0.0133353	-0.0127791	0.0657579	0.83433	0.491877	0.308144	0.746717	Dus2	UP
ENSMUSG00000026849	0.181059	-0.0428545	0.0272677	0.0551574	0.834134	0.491965	0.308066	0.746717	Tor1a	UP
ENSMUSG00000103707	-0.0443495	0.0825442	0.0594511	0.0325486	0.834093	0.491983	0.30805	0.746717	Pcdha6	UP
ENSMUSG00000036278	0.315891	0.12219	-0.121474	0.105536	0.834071	0.491993	0.308041	0.746717	Macrod1	UP
ENSMUSG00000029176	0.0372125	-0.012981	0.0120146	0.012082	0.833838	0.492099	0.307948	0.74681	Anapc4	UP
ENSMUSG00000020432	0.178748	-0.0281555	0.0087279	0.0531069	0.833486	0.492258	0.307807	0.746848	Tcn2	UP
ENSMUSG00000021939	0.146309	-0.00903406	-0.00822239	0.0430175	0.832926	0.492511	0.307584	0.746883	Ctsb	UP
ENSMUSG00000073411	0.103634	-0.0182648	0.00732312	0.0308973	0.832571	0.492672	0.307442	0.746883	H2-D1	UP
ENSMUSG00000035835	0.159326	-0.000189495	-0.0182397	0.0469657	0.832409	0.492745	0.307378	0.746883	Plppr3	UP
ENSMUSG00000016194	0.0743751	-0.0435096	0.0627997	0.0312217	0.832252	0.492816	0.307315	0.746883	Hsd11b1	UP
ENSMUSG00000028955	0.221129	0.00949691	-0.0339225	0.0655677	0.832247	0.492818	0.307313	0.746883	Vamp3	UP
ENSMUSG00000038372	0.215622	0.0112771	-0.0348644	0.0640114	0.83168	0.493075	0.307087	0.746883	Gmds	UP
ENSMUSG00000060675	0.283497	0.0309529	-0.0587959	0.0852179	0.831647	0.49309	0.307074	0.746883	Plaat3	UP
ENSMUSG00000032680	0.31733	0.0472486	-0.0753252	0.0964177	0.831294	0.49325	0.306933	0.746883	6820408C15Rik	UP
ENSMUSG00000045100	0.15446	0.0169325	-0.0321376	0.0464184	0.831167	0.493308	0.306882	0.746883	Slc25a26	UP
ENSMUSG00000055692	0.247501	0.0248573	-0.0497665	0.0741972	0.830975	0.493395	0.306806	0.746883	Tmem191c	UP
ENSMUSG00000037938	0.290125	0.0153691	-0.0472348	0.0860864	0.830889	0.493434	0.306771	0.746883	Chchd5	UP
ENSMUSG00000073888	0.134644	-0.0162247	0.000524465	0.039648	0.830436	0.493639	0.306591	0.746883	Ccl27a	UP
ENSMUSG00000026473	-0.0257198	0.0717085	0.0240832	0.0233573	0.83041	0.493651	0.30658	0.746883	Glul	UP
ENSMUSG00000021884	0.199516	-0.0158579	-0.00800937	0.0585497	0.830259	0.493719	0.30652	0.746883	Hacl1	UP
ENSMUSG00000058586	0.23773	0.082249	-0.0866863	0.0777642	0.830124	0.49378	0.306466	0.746883	Serhl	UP
ENSMUSG00000006342	0.138355	0.0985692	-0.0743476	0.0541921	0.830047	0.493815	0.306435	0.746883	Susd2	UP
ENSMUSG00000044197	0.0266193	0.0585678	-0.0248069	0.0201267	0.828733	0.494412	0.305911	0.747052	Gpr146	UP
ENSMUSG00000074766	0.00544718	0.0475555	-0.0101538	0.014283	0.828715	0.49442	0.305904	0.747052	Ism1	UP
ENSMUSG00000059552	0.100462	-0.00862645	-0.00352479	0.0294368	0.828204	0.494652	0.3057	0.747052	Trp53	UP
ENSMUSG00000046886	0.180478	0.0623744	-0.0660163	0.0589453	0.828146	0.494678	0.305677	0.747052	Zfp474	UP
ENSMUSG00000060284	0.495462	-0.219835	0.244752	0.17346	0.827801	0.494835	0.30554	0.747052	Sp7	UP
ENSMUSG00000028863	0.120423	0.0273834	-0.0354011	0.0374685	0.82777	0.494849	0.305527	0.747052	Meaf6	UP
ENSMUSG00000015804	0.189657	-0.0473696	0.0308221	0.0577032	0.827508	0.494968	0.305423	0.747052	Med28	UP
ENSMUSG00000002031	0.183948	-0.0159912	-0.00634957	0.053869	0.827494	0.494974	0.305417	0.747052	Ift46	UP
ENSMUSG00000117093	-0.0358487	0.0136314	0.202143	0.0599751	0.82719	0.495113	0.305296	0.747052	Gm49949	UP
ENSMUSG00000022235	0.260756	0.00192709	-0.032848	0.0766117	0.827181	0.495117	0.305292	0.747052	Cmbl	UP
ENSMUSG00000030045	0.0802469	-0.000209035	-0.0093903	0.0235492	0.827086	0.49516	0.305254	0.747052	Mrpl19	UP
ENSMUSG00000025791	0.0900111	-0.0413124	0.0472537	0.0319841	0.827083	0.495161	0.305253	0.747052	Pgm1	UP
ENSMUSG00000097604	0.0361999	0.0701732	-0.0319259	0.0248158	0.826694	0.495339	0.305098	0.747186	Gm17322	UP
ENSMUSG00000079011	-0.0300528	-0.0036818	0.278776	0.0816804	0.826379	0.495482	0.304972	0.747218	Gm11033	UP
ENSMUSG00000039050	0.019863	-0.00932608	0.0108304	0.00712246	0.825532	0.495868	0.304634	0.747397	Osbpl2	UP
ENSMUSG00000025854	0.118134	0.0142483	-0.0260529	0.035443	0.825198	0.49602	0.304501	0.747397	Fam20c	UP
ENSMUSG00000028351	-0.0241595	0.0208464	0.0722177	0.0229682	0.82495	0.496132	0.304402	0.747397	Brinp1	UP
ENSMUSG00000070953	0.0924864	-0.0448689	0.053508	0.0337085	0.82481	0.496197	0.304346	0.747397	Rabepk	UP
ENSMUSG00000043964	0.12315	-0.00182555	-0.0132437	0.0360269	0.824677	0.496257	0.304293	0.747397	Orai3	UP
ENSMUSG00000019806	0.128546	-0.00364696	-0.0122118	0.0375623	0.824479	0.496347	0.304214	0.747397	Aig1	UP
ENSMUSG00000007480	-0.0261595	0.0288478	0.0589224	0.0205369	0.824442	0.496364	0.304199	0.747397	Mc5r	UP
ENSMUSG00000039804	0.00602768	0.0594308	-0.0122647	0.0177313	0.824401	0.496383	0.304183	0.747397	Ncoa5	UP
ENSMUSG00000020743	0.146482	0.0231299	-0.0364292	0.0443944	0.824227	0.496462	0.304114	0.747397	Mif4gd	UP
ENSMUSG00000030222	-0.0445193	0.101691	0.048457	0.0352094	0.824118	0.496512	0.30407	0.747404	Rerg	UP
ENSMUSG00000047963	0.157215	-0.0707625	0.0787418	0.0550649	0.823489	0.496799	0.303819	0.747617	Stbd1	UP
ENSMUSG00000033857	0.251391	0.0446694	-0.0662179	0.0766143	0.823218	0.496922	0.303712	0.747617	Engase	UP
ENSMUSG00000001016	0.109255	-0.0402546	0.0375842	0.0355283	0.822947	0.497046	0.303603	0.747617	Ilf2	UP
ENSMUSG00000037708	0.0280505	-0.0348663	0.111377	0.0348538	0.822922	0.497058	0.303593	0.747617	Spag6	UP
ENSMUSG00000033355	0.396489	-0.119543	0.0926276	0.123191	0.82266	0.497177	0.303489	0.747617	Rtp4	UP
ENSMUSG00000047181	0.0561151	-0.000344465	-0.00656857	0.0164007	0.822571	0.497218	0.303453	0.747617	Samd14	UP
ENSMUSG00000020952	0.0778928	-0.022532	0.0167312	0.0240306	0.822433	0.497281	0.303398	0.747617	Scfd1	UP
ENSMUSG00000029561	0.395371	-0.0254209	-0.0244879	0.115154	0.821891	0.497529	0.303182	0.747648	Oasl2	UP
ENSMUSG00000022913	0.136722	-0.0517984	0.0493497	0.0447578	0.821703	0.497615	0.303107	0.747651	Psmg1	UP
ENSMUSG00000117725	0.124367	0.00820478	-0.0224413	0.0367102	0.82103	0.497922	0.302838	0.747733	Gm50240	UP
ENSMUSG00000020973	0.199814	0.0312647	-0.0499586	0.0603734	0.820766	0.498043	0.302733	0.747733	Dnaaf2	UP
ENSMUSG00000031807	0.202302	-0.0254781	0.000448306	0.0590907	0.820753	0.498049	0.302728	0.747733	Pgls	UP
ENSMUSG00000048988	-0.0566998	0.178955	0.0456914	0.0559821	0.820588	0.498124	0.302662	0.747733	Elfn1	UP
ENSMUSG00000033983	0.0984544	-0.0037149	-0.0087724	0.0286557	0.820378	0.498221	0.302578	0.747733	Coil	UP
ENSMUSG00000031636	0.104779	-0.0432515	0.0441593	0.0352289	0.819938	0.498422	0.302403	0.747733	Pdlim3	UP
ENSMUSG00000028919	0.136804	0.0351971	-0.0435862	0.0428048	0.819815	0.498478	0.302354	0.747733	Arhgef19	UP
ENSMUSG00000020018	0.215496	-0.045558	0.022298	0.0640788	0.819403	0.498667	0.302189	0.747733	Snrpf	UP
ENSMUSG00000040219	0.248913	-0.0309979	-0.000213856	0.0725672	0.81886	0.498916	0.301973	0.747733	Ttc12	UP
ENSMUSG00000022425	-0.0261595	0.0297145	0.055881	0.019812	0.818843	0.498923	0.301966	0.747733	Enpp2	UP
ENSMUSG00000015087	0.0276239	-0.0130044	0.0148242	0.00981457	0.818366	0.499142	0.301776	0.747733	Rabl6	UP
ENSMUSG00000050705	0.18485	-0.00346877	-0.0200871	0.0537648	0.818113	0.499258	0.301675	0.747733	2310061I04Rik	UP
ENSMUSG00000045763	0.0932075	-0.0207051	0.010807	0.0277698	0.817723	0.499437	0.301519	0.747733	Basp1	UP
ENSMUSG00000024875	0.240028	0.0566352	-0.0735845	0.0743595	0.817454	0.499561	0.301412	0.747733	Yif1a	UP
ENSMUSG00000040857	-0.00307553	0.0754428	-0.00667247	0.0218983	0.817331	0.499617	0.301363	0.747733	Erf	UP
ENSMUSG00000028850	0.0934184	-0.0120806	0.000293416	0.0272104	0.817223	0.499666	0.30132	0.747733	Gpatch3	UP
ENSMUSG00000116930	0.374183	0.203164	-0.177699	0.133216	0.816733	0.499891	0.301124	0.747733	Gm49711	UP
ENSMUSG00000032181	0.122614	-0.0214148	0.00677051	0.0359899	0.81666	0.499925	0.301095	0.747733	Scg3	UP
ENSMUSG00000046949	0.0763385	0.00452357	-0.0136112	0.022417	0.816221	0.500127	0.30092	0.747733	Nqo2	UP
ENSMUSG00000006050	0.194432	-0.0354395	0.0124515	0.0571481	0.816163	0.500153	0.300897	0.747733	Sra1	UP
ENSMUSG00000018899	0.136925	-0.00727099	-0.0105946	0.0396864	0.816111	0.500177	0.300876	0.747733	Irf1	UP
ENSMUSG00000015202	0.362935	0.115409	-0.130001	0.116115	0.81599	0.500233	0.300828	0.747733	Cnksr3	UP
ENSMUSG00000039720	0.434764	-0.171388	0.165843	0.143073	0.815922	0.500264	0.300801	0.747733	Got1l1	UP
ENSMUSG00000020601	-0.0337613	0.0516667	0.0518766	0.0232607	0.815847	0.500298	0.300771	0.747733	Trib2	UP
ENSMUSG00000085628	0.390171	0.0125095	-0.0607635	0.113972	0.815779	0.50033	0.300744	0.747733	Appbp2os	UP
ENSMUSG00000005983	0.349446	-0.0107259	-0.0346861	0.101345	0.815695	0.500368	0.30071	0.747733	1700037C18Rik	UP
ENSMUSG00000024666	0.113704	-0.0189146	0.00503294	0.0332741	0.815446	0.500483	0.300611	0.747733	Tmem138	UP
ENSMUSG00000028800	0.0534034	-0.0208796	0.0200116	0.0175118	0.815258	0.500569	0.300536	0.747733	Hdac1	UP
ENSMUSG00000024982	0.0493838	0.00160708	-0.00773521	0.0144186	0.815096	0.500644	0.300471	0.747733	Zdhhc6	UP
ENSMUSG00000036820	0.233355	-0.0162529	-0.0144243	0.0675594	0.814954	0.500709	0.300415	0.747733	Amdhd2	UP
ENSMUSG00000097994	0.0134406	0.146233	-0.0300717	0.0432005	0.814715	0.500819	0.300319	0.747733	Gm26982	UP
ENSMUSG00000032468	0.00460926	-0.00461471	0.011244	0.00374618	0.814687	0.500832	0.300308	0.747733	Armc8	UP
ENSMUSG00000045179	0.218055	0.0255293	-0.049096	0.0648296	0.814606	0.500869	0.300276	0.747733	Sox3	UP
ENSMUSG00000041126	0.260554	-0.0224525	-0.0118108	0.0754303	0.814469	0.500932	0.300221	0.747733	H2az2	UP
ENSMUSG00000031937	0.210506	-0.0643581	0.048457	0.0648682	0.813195	0.501518	0.299713	0.748092	Vstm5	UP
ENSMUSG00000078970	0.109957	-0.00856451	-0.00603201	0.0317867	0.81313	0.501549	0.299687	0.748092	Wdr92	UP
ENSMUSG00000030669	0.260028	-0.0781612	0.057797	0.079888	0.813112	0.501557	0.29968	0.748092	Calca	UP
ENSMUSG00000028044	-0.0053126	-0.00736282	0.0952004	0.0275083	0.812625	0.501782	0.299485	0.748142	Cks1b	UP
ENSMUSG00000001663	0.311702	-0.0481627	0.00864642	0.0907285	0.812273	0.501944	0.299345	0.748142	Gstt1	UP
ENSMUSG00000078370	0.177871	-0.00381875	-0.0196598	0.0514641	0.812139	0.502006	0.299292	0.748142	Gm6316	UP
ENSMUSG00000019297	0.110164	-0.00893309	-0.00577641	0.0318181	0.812029	0.502056	0.299248	0.748142	Nop9	UP
ENSMUSG00000093460	0.236403	0.0944663	-0.0962194	0.0782167	0.811688	0.502213	0.299112	0.74831	Six3os1	UP
ENSMUSG00000068323	-0.0947449	0.0142483	0.628241	0.182581	0.811328	0.502379	0.298968	0.748409	Slc4a5	UP
ENSMUSG00000026489	0.200966	0.023192	-0.0455081	0.05955	0.810903	0.502576	0.298798	0.748409	Coq8a	UP
ENSMUSG00000036534	-0.00692998	0.022291	0.00524854	0.00686987	0.810676	0.50268	0.298708	0.748409	Slc38a7	UP
ENSMUSG00000030125	0.291342	0.0917938	-0.104934	0.0927339	0.810638	0.502698	0.298693	0.748409	Lrrc23	UP
ENSMUSG00000005716	0.255318	-0.0623137	0.0354068	0.0761371	0.8106	0.502715	0.298678	0.748409	Pvalb	UP
ENSMUSG00000058704	0.074133	-0.0152436	0.00652333	0.0218042	0.810316	0.502847	0.298564	0.748409	Memo1	UP
ENSMUSG00000101655	0.273396	0.0142483	-0.048453	0.0797306	0.809365	0.503286	0.298185	0.748607	2310040G24Rik	UP
ENSMUSG00000037706	0.108161	0.00387457	-0.0176948	0.0314468	0.809253	0.503338	0.298141	0.748607	Cd81	UP
ENSMUSG00000021065	-0.0155351	0.0141948	0.0409191	0.0131929	0.809153	0.503384	0.2981	0.748607	Fut8	UP
ENSMUSG00000034898	0.038881	-0.0328153	0.064796	0.0236206	0.809124	0.503398	0.298089	0.748607	Filip1	UP
ENSMUSG00000040043	0.0666741	-0.0235531	0.020099	0.0210734	0.80893	0.503487	0.298012	0.748674	Rbms2	UP
ENSMUSG00000034708	0.156597	-0.0274648	0.00773336	0.0456219	0.808752	0.50357	0.29794	0.748691	Grn	UP
ENSMUSG00000115970	-0.00456831	0.228128	-0.0261766	0.0657944	0.808223	0.503814	0.29773	0.748691	8430426J06Rik	UP
ENSMUSG00000001018	0.126288	-0.00311051	-0.0139953	0.0363941	0.80774	0.504038	0.297537	0.748691	Snapin	UP
ENSMUSG00000031485	0.0273308	-0.00619915	0.00308819	0.0080733	0.807729	0.504043	0.297532	0.748691	Plpbp	UP
ENSMUSG00000118132	0.599575	0.128192	-0.179341	0.182808	0.80708	0.504343	0.297274	0.748691	4833408A19Rik	UP
ENSMUSG00000020773	0.288717	0.0905449	-0.10451	0.0915838	0.806791	0.504477	0.297158	0.748691	Trim47	UP
ENSMUSG00000085227	0.162458	-0.0130799	-0.00929506	0.0466943	0.806575	0.504578	0.297072	0.748691	6330418K02Rik	UP
ENSMUSG00000032348	0.313402	-0.00125636	-0.0411816	0.0903212	0.805475	0.505087	0.296633	0.748691	Gsta4	UP
ENSMUSG00000026807	0.237275	0.0865359	-0.0930935	0.0769058	0.805375	0.505134	0.296593	0.748691	Ak8	UP
ENSMUSG00000067870	0.233129	-0.0867727	0.0766941	0.07435	0.805046	0.505287	0.296462	0.748691	Rpl31-ps8	UP
ENSMUSG00000042870	0.184768	-0.00238745	-0.0228452	0.0531784	0.805011	0.505303	0.296448	0.748691	Tom1	UP
ENSMUSG00000019785	0.0376504	-0.0272436	0.0450436	0.0184835	0.804927	0.505342	0.296415	0.748691	Clvs2	UP
ENSMUSG00000036570	0.405839	0.0434283	-0.0910202	0.119416	0.804809	0.505397	0.296368	0.748691	Fxyd1	UP
ENSMUSG00000029452	0.1119	0.0453863	-0.0464544	0.0369441	0.80475	0.505424	0.296344	0.748691	Tmem116	UP
ENSMUSG00000023992	0.0576442	0.171485	-0.0645825	0.0548487	0.804694	0.50545	0.296322	0.748691	Trem2	UP
ENSMUSG00000038508	0.287831	-0.170276	0.229877	0.115811	0.804138	0.505708	0.2961	0.748952	Gdf15	UP
ENSMUSG00000018387	-0.118853	0.206011	0.15665	0.0812692	0.804082	0.505734	0.296078	0.748952	Shroom1	UP
ENSMUSG00000018428	-0.0248675	0.0375903	0.0373851	0.0167026	0.803585	0.505965	0.295879	0.749095	Akap1	UP
ENSMUSG00000017144	0.0584599	-0.00923093	0.00140608	0.0168783	0.803107	0.506187	0.295689	0.749358	Rnd3	UP
ENSMUSG00000003190	0.0834978	0.141317	-0.0716934	0.0510405	0.80257	0.506437	0.295474	0.749378	Bcl2l12	UP
ENSMUSG00000070044	-0.00644431	0.0606584	-0.00203955	0.0173915	0.802533	0.506454	0.29546	0.749378	Fam149a	UP
ENSMUSG00000022898	0.0984064	-0.0297836	0.0210678	0.0298969	0.802221	0.5066	0.295335	0.749456	Vps26c	UP
ENSMUSG00000032246	0.381001	0.000257045	-0.0526153	0.109548	0.802064	0.506673	0.295272	0.749456	Calml4	UP
ENSMUSG00000037306	-0.00507683	0.0749847	-0.00551644	0.0214638	0.802063	0.506673	0.295272	0.749456	Man1c1	UP
ENSMUSG00000029161	0.312327	-0.0393264	-0.00420175	0.0895995	0.801253	0.50705	0.294949	0.74949	Cgref1	UP
ENSMUSG00000031575	0.0257168	0.0131134	-0.0121061	0.00890804	0.801144	0.507101	0.294905	0.74949	Ash2l	UP
ENSMUSG00000026888	0.168327	-0.0162897	-0.0075564	0.0481604	0.800853	0.507236	0.29479	0.749493	Grb14	UP
ENSMUSG00000052336	-0.06125	0.0236969	0.297573	0.0866732	0.800577	0.507365	0.294679	0.749493	Cx3cr1	UP
ENSMUSG00000043091	0.251429	-0.0284523	-0.00700064	0.071992	0.800517	0.507393	0.294655	0.749493	Tuba1c	UP
ENSMUSG00000027984	0.31039	0.0603625	-0.0902031	0.0935165	0.800494	0.507404	0.294647	0.749493	Hadh	UP
ENSMUSG00000021048	0.0729168	0.00430222	-0.0138054	0.0211379	0.800317	0.507486	0.294576	0.749493	Mthfd1	UP
ENSMUSG00000052406	0.0499627	-0.0160894	0.0120643	0.0153125	0.800168	0.507556	0.294516	0.749526	Rexo4	UP
ENSMUSG00000090762	0.125093	0.202621	-0.105673	0.0740136	0.799378	0.507924	0.294201	0.749872	Vmn2r56	UP
ENSMUSG00000118332	0.0156827	-0.0169714	0.0425018	0.0137377	0.798891	0.508151	0.294007	0.750075	Fam220a	UP
ENSMUSG00000073295	0.0904309	-0.00490626	-0.00811506	0.0258032	0.79819	0.508479	0.293727	0.750199	Nudt11	UP
ENSMUSG00000058135	0.301025	0.0404376	-0.0751682	0.0887648	0.797861	0.508632	0.293596	0.750199	Gstm1	UP
ENSMUSG00000020388	0.170997	-0.0262789	0.00252006	0.0490793	0.797739	0.508689	0.293547	0.750199	Pdlim4	UP
ENSMUSG00000002129	0.0192841	0.0203259	-0.0132411	0.00878961	0.797643	0.508734	0.293509	0.750199	Sf3a1	UP
ENSMUSG00000062488	0.228027	-0.0332571	0.00119229	0.0653207	0.796996	0.509037	0.293251	0.750352	Ifit3b	UP
ENSMUSG00000028873	0.179883	-0.0365928	0.0132075	0.052166	0.796952	0.509057	0.293233	0.750352	Cdca8	UP
ENSMUSG00000007777	0.155185	0.00342904	-0.0249719	0.0445475	0.796584	0.509229	0.293086	0.750355	0610009B22Rik	UP
ENSMUSG00000076434	0.239852	-0.128645	0.154912	0.0887067	0.796236	0.509392	0.292948	0.750355	Wfdc3	UP
ENSMUSG00000005973	0.193958	0.0216723	-0.0454053	0.0567417	0.795946	0.509528	0.292832	0.750355	Rcn1	UP
ENSMUSG00000106321	0.0485069	-0.0270707	0.0337516	0.0183959	0.795364	0.5098	0.2926	0.750355	Gm43674	UP
ENSMUSG00000109829	0.280004	0.00862794	-0.0474048	0.080409	0.795343	0.50981	0.292592	0.750355	Gm45605	UP
ENSMUSG00000038570	0.11689	0.028753	-0.0384017	0.035747	0.794997	0.509972	0.292454	0.750355	Saxo2	UP
ENSMUSG00000107335	-0.0309703	0.170803	0.00763064	0.0491545	0.794909	0.510013	0.292419	0.750355	Gm43372	UP
ENSMUSG00000031519	0.0322768	0.132348	-0.0433134	0.040437	0.794864	0.510034	0.292401	0.750355	Asb5	UP
ENSMUSG00000093445	0.112339	0.0126149	-0.0264595	0.0328313	0.794506	0.510202	0.292258	0.750355	Lrch4	UP
ENSMUSG00000037196	0.187288	-0.0393891	0.0149388	0.0542792	0.794385	0.510259	0.29221	0.750355	Pacrg	UP
ENSMUSG00000042684	0.152615	-0.0596566	0.0531677	0.0487087	0.794361	0.51027	0.2922	0.750355	Npl	UP
ENSMUSG00000032553	0.153671	-0.0140696	-0.00852373	0.0436926	0.79423	0.510331	0.292148	0.750355	Srprb	UP
ENSMUSG00000029213	0.0687813	-0.02621	0.0227448	0.021772	0.793848	0.51051	0.291996	0.75038	Commd8	UP
ENSMUSG00000083282	0.155957	-0.000860506	-0.0217256	0.0444571	0.792821	0.510992	0.291586	0.750955	Ctsf	UP
ENSMUSG00000112806	-0.0972897	0.0571576	0.357964	0.105944	0.792607	0.511093	0.2915	0.75097	Gm48146	UP
ENSMUSG00000032557	0.0810388	-0.0129821	0.00138608	0.0231476	0.791608	0.511562	0.291102	0.751206	Uba5	UP
ENSMUSG00000035984	0.16569	-0.03653	0.0147511	0.0479703	0.790379	0.512139	0.290612	0.75147	Nme5	UP
ENSMUSG00000063011	0.216201	-0.0295625	-0.00227025	0.061456	0.790203	0.512222	0.290541	0.75147	Msln	UP
ENSMUSG00000094627	0.348776	-0.148849	0.142132	0.11402	0.789948	0.512342	0.29044	0.75147	Gm10182	UP
ENSMUSG00000030092	0.18985	0.179059	-0.12467	0.081413	0.789739	0.512441	0.290357	0.75147	Cntn6	UP
ENSMUSG00000046321	-0.00168254	-0.0199923	0.146544	0.0416229	0.78942	0.512591	0.290229	0.75147	Hs3st2	UP
ENSMUSG00000048856	0.196876	0.0327317	-0.0548871	0.0582401	0.789286	0.512654	0.290176	0.75147	Slc25a47	UP
ENSMUSG00000020629	0.112731	-0.0201503	0.00413642	0.032239	0.789165	0.512711	0.290127	0.75147	Adi1	UP
ENSMUSG00000005374	0.013334	-0.00959585	0.0150778	0.00627197	0.788941	0.512816	0.290038	0.75147	Tbl2	UP
ENSMUSG00000022769	0.347522	-0.030937	-0.0217629	0.0982739	0.788386	0.513078	0.289817	0.751605	Sdf2l1	UP
ENSMUSG00000042111	0.243438	-0.0457161	0.0113705	0.0696975	0.788258	0.513138	0.289766	0.751605	Ccdc115	UP
ENSMUSG00000063698	0.135247	0.0653556	-0.0632196	0.0457943	0.78791	0.513302	0.289627	0.751605	Sfxn4	UP
ENSMUSG00000039714	0.61964	0.152555	-0.206811	0.188461	0.787715	0.513394	0.289549	0.751617	Cplx3	UP
ENSMUSG00000037149	0.0564506	-0.0254371	0.0253126	0.0187754	0.786771	0.513839	0.289173	0.751764	Ddx1	UP
ENSMUSG00000016262	0.0283339	0.0568358	-0.0270531	0.0193722	0.786601	0.513919	0.289105	0.751764	Sertad4	UP
ENSMUSG00000005470	0.0625588	0.046433	-0.0365538	0.024146	0.786391	0.514019	0.289021	0.751764	Asf1b	UP
ENSMUSG00000078453	0.0156351	-0.0409326	0.18617	0.0536241	0.785643	0.514372	0.288723	0.751764	Abracl	UP
ENSMUSG00000041278	0.157915	-0.0215058	-0.00236626	0.044681	0.785448	0.514464	0.288645	0.751764	Ttc1	UP
ENSMUSG00000003420	0.332003	0.106337	-0.126531	0.103936	0.78518	0.514591	0.288538	0.751818	Fcgrt	UP
ENSMUSG00000089862	-0.0147384	0.0144705	0.0329458	0.0108926	0.784715	0.51481	0.288353	0.751953	Umad1	UP
ENSMUSG00000033731	0.791147	0.102952	-0.202575	0.230508	0.784395	0.514962	0.288225	0.75205	3300002A11Rik	UP
ENSMUSG00000020407	0.304973	-0.0164205	-0.0307243	0.0859428	0.7842	0.515054	0.288147	0.75205	Upp1	UP
ENSMUSG00000037447	0.0735399	0.0109534	-0.0198637	0.0215432	0.784009	0.515144	0.288071	0.75205	Arid5a	UP
ENSMUSG00000053644	0.132389	0.0245782	-0.0392043	0.0392543	0.783906	0.515193	0.28803	0.75205	Aldh7a1	UP
ENSMUSG00000022665	0.137313	-0.00376054	-0.0173136	0.0387463	0.783729	0.515277	0.287959	0.75205	Ccdc80	UP
ENSMUSG00000022948	0.0936207	-0.00642648	-0.00811616	0.0263594	0.783707	0.515287	0.287951	0.75205	Setd4	UP
ENSMUSG00000025289	0.251599	0.00358091	-0.041127	0.071351	0.783703	0.515289	0.287949	0.75205	Prdx4	UP
ENSMUSG00000085085	0.0409803	-0.0464495	0.115404	0.0366449	0.783457	0.515405	0.287851	0.752104	1700086P04Rik	UP
ENSMUSG00000029910	0.0760713	-0.0329594	0.0312308	0.0247809	0.783233	0.515511	0.287762	0.752104	Mad2l1	UP
ENSMUSG00000101249	0.468431	-0.122728	0.0640762	0.136593	0.782937	0.515651	0.287644	0.752185	Gm29216	UP
ENSMUSG00000020829	0.178992	-0.0377807	0.012533	0.0512481	0.782383	0.515914	0.287423	0.752281	Slc46a1	UP
ENSMUSG00000046947	0.115523	-0.0166455	-0.00102093	0.0326188	0.782287	0.515959	0.287385	0.752281	Adck2	UP
ENSMUSG00000068184	0.263188	-0.0611353	0.0254168	0.0758232	0.782028	0.516082	0.287281	0.752281	Ndufaf2	UP
ENSMUSG00000031432	0.0874701	-0.0301705	0.022517	0.0266055	0.782024	0.516084	0.28728	0.752281	Prps1	UP
ENSMUSG00000003354	0.151818	-0.0250614	0.00221179	0.0429893	0.781898	0.516144	0.287229	0.752281	Ccdc65	UP
ENSMUSG00000000552	0.108574	0.012152	-0.0265306	0.0313986	0.78162	0.516275	0.287119	0.752281	Zfp385a	UP
ENSMUSG00000054910	-0.0935094	0.171639	0.109594	0.0625745	0.781489	0.516338	0.287066	0.752281	4931415C17Rik	UP
ENSMUSG00000078919	0.265286	-0.0240248	-0.0176803	0.074527	0.781229	0.516461	0.286963	0.752281	Dpm1	UP
ENSMUSG00000021932	0.246318	-0.0634034	0.0317255	0.0715466	0.781086	0.516529	0.286905	0.752281	Rnaseh2b	UP
ENSMUSG00000097195	0.241891	-0.0276957	-0.0101781	0.0680056	0.780871	0.516631	0.28682	0.752281	Snhg5	UP
ENSMUSG00000020638	0.0229727	0.0281143	-0.0173871	0.0112333	0.780798	0.516665	0.286791	0.752281	Cmpk2	UP
ENSMUSG00000035969	-0.0107374	0.029127	0.00856598	0.00898518	0.780656	0.516733	0.286734	0.752281	Rusc2	UP
ENSMUSG00000002319	0.0592428	-0.00784758	-0.00137148	0.0166746	0.780424	0.516843	0.286642	0.752348	Ipo4	UP
ENSMUSG00000085984	0.175127	0.297023	-0.155663	0.105496	0.780078	0.517007	0.286503	0.752456	1700001G11Rik	UP
ENSMUSG00000018189	0.107651	-0.0484092	0.0469645	0.0354021	0.779436	0.517312	0.286248	0.75259	Uchl5	UP
ENSMUSG00000006641	0.0379605	0.00737702	-0.0115887	0.0112496	0.779377	0.51734	0.286224	0.75259	Slc5a6	UP
ENSMUSG00000022125	0.0881486	-0.0291643	0.0204951	0.0264931	0.779259	0.517396	0.286177	0.75259	Cln5	UP
ENSMUSG00000028218	0.110883	-0.0327299	0.0199051	0.032686	0.779221	0.517414	0.286162	0.75259	Fam92a	UP
ENSMUSG00000022848	0.0410395	-0.00385227	-0.0026649	0.0115075	0.779109	0.517467	0.286117	0.752602	Slc49a4	UP
ENSMUSG00000094347	0.166091	-0.0178108	-0.00862636	0.0465513	0.778077	0.517958	0.285706	0.752941	Olfr784	UP
ENSMUSG00000048281	0.0692764	-0.0679384	0.142727	0.0480216	0.777861	0.51806	0.28562	0.752941	Dleu7	UP
ENSMUSG00000039048	0.0958105	-0.00681859	-0.00853557	0.0268188	0.777369	0.518295	0.285423	0.753038	Foxred1	UP
ENSMUSG00000041143	0.235724	0.161376	-0.133883	0.0877389	0.777342	0.518308	0.285412	0.753038	Tmco4	UP
ENSMUSG00000026737	-0.0357263	0.0363116	0.0751473	0.0252442	0.777193	0.518379	0.285353	0.753076	Pip4k2a	UP
ENSMUSG00000032806	0.148991	0.116449	-0.0906092	0.0582768	0.776679	0.518623	0.285148	0.753086	Slc10a3	UP
ENSMUSG00000015316	0.0545701	-0.120546	0.484404	0.139476	0.776073	0.518912	0.284907	0.753086	Slamf1	UP
ENSMUSG00000028085	0.0561888	-0.0078787	-0.00102839	0.0157606	0.775977	0.518957	0.284868	0.753086	Gatb	UP
ENSMUSG00000103625	0.42232	0.145891	-0.170256	0.132652	0.77488	0.51948	0.284431	0.753499	Gm37357	UP
ENSMUSG00000060679	0.187744	-0.0476224	0.0221038	0.054075	0.774719	0.519557	0.284367	0.753545	Mrps9	UP
ENSMUSG00000038233	0.0492919	0.115142	-0.051752	0.0375607	0.773905	0.519945	0.284042	0.753895	Gask1a	UP
ENSMUSG00000047090	0.0599894	0.0434056	-0.0352259	0.022723	0.773753	0.520018	0.283981	0.753895	Tmem198b	UP
ENSMUSG00000025492	0.292902	-0.0740718	0.0338701	0.0842335	0.773579	0.520101	0.283912	0.753895	Ifitm3	UP
ENSMUSG00000045777	0.146663	-0.0429353	0.0249784	0.0429022	0.773551	0.520114	0.283901	0.753895	Ifitm10	UP
ENSMUSG00000086922	0.0793962	-0.0346608	0.031983	0.0255728	0.773034	0.520361	0.283695	0.754103	Gm13835	UP
ENSMUSG00000040212	0.199663	0.061673	-0.0764818	0.061618	0.772969	0.520393	0.283669	0.754103	Emp3	UP
ENSMUSG00000026701	0.313101	-0.00285209	-0.0473853	0.0876213	0.772194	0.520763	0.28336	0.754236	Prdx6	UP
ENSMUSG00000113529	-0.0617978	0.117756	0.0679757	0.0413114	0.771888	0.520909	0.283238	0.754236	Gm47484	UP
ENSMUSG00000039154	0.199653	-0.058959	0.0343843	0.0583594	0.771836	0.520934	0.283217	0.754236	Shd	UP
ENSMUSG00000021520	0.223837	-0.0619912	0.0326748	0.0648401	0.771317	0.521183	0.28301	0.754273	Uqcrb	UP
ENSMUSG00000006289	0.185704	-0.0320278	0.00255677	0.0520778	0.770893	0.521385	0.282841	0.754273	Osgep	UP
ENSMUSG00000027810	0.0448186	0.00124907	-0.00827735	0.0125968	0.770731	0.521463	0.282776	0.754273	Eif2a	UP
ENSMUSG00000053453	0.165936	-0.0463959	0.0246285	0.0480563	0.77008	0.521775	0.282517	0.754471	Thoc7	UP
ENSMUSG00000006457	0.143954	0.042277	-0.0542054	0.0440084	0.769242	0.522176	0.282183	0.75452	Actn3	UP
ENSMUSG00000021023	0.0766736	-0.0378728	0.03893	0.0259103	0.768819	0.522379	0.282014	0.75452	Prorp	UP
ENSMUSG00000038515	0.0948	-0.0245543	0.0113042	0.0271833	0.768811	0.522383	0.282011	0.75452	Grtp1	UP
ENSMUSG00000005846	0.130235	-0.0460855	0.0334335	0.0391944	0.768806	0.522385	0.282009	0.75452	Rsl1d1	UP
ENSMUSG00000058385	0.0636431	0.14549	-0.0666824	0.0474835	0.768596	0.522486	0.281926	0.75452	H2bc8	UP
ENSMUSG00000110234	0.0418394	-0.00347144	-0.00352557	0.0116141	0.768504	0.52253	0.281889	0.75452	Timm10b	UP
ENSMUSG00000020415	0.271761	-0.0384899	-0.0064006	0.0756235	0.76771	0.522911	0.281572	0.754681	Pttg1	UP
ENSMUSG00000032556	0.461093	-0.0583023	-0.0184898	0.1281	0.767562	0.522982	0.281513	0.754681	Bfsp2	UP
ENSMUSG00000063975	0.109931	-0.0973849	0.178303	0.0636165	0.767528	0.522999	0.2815	0.754681	Slco1a5	UP
ENSMUSG00000049796	0.0793767	0.0142483	-0.0240937	0.0231771	0.767426	0.523047	0.281459	0.754681	Crh	UP
ENSMUSG00000028247	0.146023	-6.82458e-05	-0.0237962	0.0407194	0.766912	0.523294	0.281254	0.754882	Coq3	UP
ENSMUSG00000027099	0.158715	-0.0198505	-0.00672025	0.044048	0.766605	0.523441	0.281132	0.754882	Mtx2	UP
ENSMUSG00000024735	0.120448	-0.00235407	-0.0176228	0.0334904	0.766341	0.523568	0.281027	0.754882	Prpf19	UP
ENSMUSG00000051065	0.0097606	0.0427681	-0.0144246	0.0127013	0.766274	0.5236	0.281	0.754882	Mb21d2	UP
ENSMUSG00000055148	0.0455983	-0.0571076	0.146837	0.0451091	0.766196	0.523638	0.280969	0.754882	Klf2	UP
ENSMUSG00000020253	0.0412635	0.0921905	-0.0429406	0.0301711	0.76574	0.523857	0.280787	0.755071	Ppm1m	UP
ENSMUSG00000006526	0.0859407	0.0191265	-0.0287239	0.0254478	0.765315	0.524062	0.280618	0.755071	Stimate	UP
ENSMUSG00000030980	0.062375	0.011636	-0.0193424	0.0182229	0.76507	0.52418	0.28052	0.755071	Knop1	UP
ENSMUSG00000066196	0.322415	-0.0222685	-0.0324649	0.0892271	0.765038	0.524195	0.280507	0.755071	Spag8	UP
ENSMUSG00000029538	0.0626165	-0.0236278	0.0181572	0.0190486	0.764988	0.524219	0.280487	0.755071	Srsf9	UP
ENSMUSG00000046585	0.26636	0.057283	-0.0877628	0.0786267	0.764986	0.52422	0.280486	0.755071	Cfap58	UP
ENSMUSG00000009030	-0.0308078	0.0400157	0.048457	0.0192216	0.764794	0.524313	0.28041	0.755095	Pdcl	UP
ENSMUSG00000036585	-0.0205207	0.0182762	0.0473321	0.0150292	0.764669	0.524373	0.28036	0.755095	Fgf1	UP
ENSMUSG00000089706	-0.0803181	0.0811472	0.16306	0.0546296	0.764079	0.524657	0.280125	0.755374	B230216N24Rik	UP
ENSMUSG00000040441	0.103061	0.0461833	-0.0481727	0.0336904	0.763922	0.524732	0.280062	0.755418	Slc26a10	UP
ENSMUSG00000002076	-0.0316631	0.0142483	0.121008	0.0345309	0.763554	0.52491	0.279915	0.755522	Hsf2bp	UP
ENSMUSG00000021066	-0.0178394	0.029288	0.0221059	0.0111848	0.762975	0.525189	0.279685	0.755702	Atl1	UP
ENSMUSG00000018882	0.118515	-0.0372333	0.0225349	0.0346057	0.762844	0.525252	0.279632	0.755702	Mrpl45	UP
ENSMUSG00000010136	0.420976	-0.0578711	-0.0135133	0.116531	0.762833	0.525257	0.279628	0.755702	Pifo	UP
ENSMUSG00000001763	0.0828833	0.00743924	-0.0199612	0.0234538	0.762737	0.525303	0.27959	0.755702	Tspan33	UP
ENSMUSG00000022635	0.117488	-0.000188848	-0.0194424	0.0326191	0.762179	0.525572	0.279367	0.755852	Zcrb1	UP
ENSMUSG00000023044	0.161868	-0.00445969	-0.0230215	0.0447956	0.762077	0.525621	0.279327	0.755852	Csad	UP
ENSMUSG00000055633	0.210215	0.00764798	-0.0417657	0.0586992	0.761444	0.525927	0.279075	0.756048	Zfp580	UP
ENSMUSG00000024253	0.19553	-0.0269696	-0.00645569	0.0540347	0.761108	0.526089	0.278941	0.756048	Dync2li1	UP
ENSMUSG00000018752	0.177236	-0.036243	0.00759948	0.049531	0.760904	0.526188	0.278859	0.756048	Tnfsfm13	UP
ENSMUSG00000068250	0.0892398	-0.0253839	0.0130258	0.0256273	0.760824	0.526226	0.278827	0.756048	Amn1	UP
ENSMUSG00000028333	0.191761	-0.015062	-0.018185	0.0528381	0.760616	0.526327	0.278745	0.756048	Anp32b	UP
ENSMUSG00000033126	-0.0098311	0.038116	0.00419212	0.0108257	0.760604	0.526333	0.27874	0.756048	Ybey	UP
ENSMUSG00000020949	0.161941	-0.0292606	0.00232912	0.0450033	0.760501	0.526382	0.278699	0.756048	Fkbp3	UP
ENSMUSG00000030811	0.0202755	0.0214481	-0.0147133	0.00900341	0.758936	0.527139	0.278075	0.756759	Fbxl19	UP
ENSMUSG00000100629	0.0294893	0.0838843	-0.0350891	0.0260948	0.758867	0.527172	0.278048	0.756759	Gm28192	UP
ENSMUSG00000037935	0.0736075	-0.0445655	0.0542651	0.027769	0.758805	0.527202	0.278023	0.756759	Smarce1	UP
ENSMUSG00000022179	0.160845	0.0374135	-0.0557047	0.0475179	0.757665	0.527754	0.277568	0.757309	4931414P19Rik	UP
ENSMUSG00000019872	0.133463	-0.00640029	-0.0169972	0.0366885	0.756716	0.528214	0.27719	0.757691	Smpdl3a	UP
ENSMUSG00000055760	0.0938629	-0.0751162	0.119984	0.0462435	0.756272	0.528429	0.277013	0.757934	Gemin6	UP
ENSMUSG00000026496	0.000658825	0.0128275	-0.00276778	0.00357284	0.75506	0.529017	0.27653	0.75821	Parp1	UP
ENSMUSG00000048029	0.159685	0.0992073	-0.0892309	0.0565539	0.754515	0.529282	0.276313	0.758442	Eno4	UP
ENSMUSG00000025351	0.264523	-0.0485228	0.00318925	0.073063	0.754108	0.52948	0.276151	0.758661	Cd63	UP
ENSMUSG00000006392	0.172681	0.0376436	-0.058607	0.0505727	0.753922	0.52957	0.276077	0.758725	Med8	UP
ENSMUSG00000051515	0.099251	0.104346	-0.0723398	0.0437525	0.753512	0.529769	0.275913	0.758732	Fam181b	UP
ENSMUSG00000032480	-0.0196556	0.0339538	0.0225551	0.0122845	0.753393	0.529827	0.275866	0.758732	Dhx30	UP
ENSMUSG00000079523	0.262779	-0.0821191	0.0467412	0.0758003	0.753347	0.529849	0.275848	0.758732	Tmsb10	UP
ENSMUSG00000022089	0.214768	-0.0196867	-0.018825	0.058752	0.753151	0.529945	0.27577	0.758732	Bin3	UP
ENSMUSG00000091275	-0.111962	0.140883	0.175997	0.068306	0.753079	0.52998	0.275741	0.758732	Gm3248	UP
ENSMUSG00000052794	0.1761	0.00973166	-0.0388308	0.0490004	0.752951	0.530042	0.27569	0.758732	1700030K09Rik	UP
ENSMUSG00000074793	0.0340364	-0.0689095	0.238653	0.0679266	0.751499	0.530749	0.275111	0.759402	Hspa12b	UP
ENSMUSG00000031792	0.127865	-0.00122929	-0.0213265	0.0351032	0.750991	0.530996	0.274909	0.759662	Usb1	UP
ENSMUSG00000032123	0.171969	-0.0173155	-0.0138308	0.0469408	0.750788	0.531095	0.274828	0.759722	Dpagt1	UP
ENSMUSG00000028232	0.0107719	-0.0176568	0.0532964	0.0154705	0.750384	0.531291	0.274667	0.759778	Tmem68	UP
ENSMUSG00000089951	0.257896	-0.0566194	0.013268	0.071515	0.75003	0.531464	0.274526	0.759778	Gm14435	UP
ENSMUSG00000027215	0.221151	0.00482725	-0.0431023	0.0609587	0.749961	0.531498	0.274499	0.759778	Cd82	UP
ENSMUSG00000038697	0.0643051	-0.0289768	0.0254841	0.0202708	0.74927	0.531835	0.274223	0.759778	Taf5l	UP
ENSMUSG00000033106	0.161996	-0.0337877	0.0059917	0.0447332	0.748733	0.532097	0.274009	0.759778	Slc7a6os	UP
ENSMUSG00000056851	0.0179501	-0.00945872	0.00974739	0.00607959	0.748534	0.532194	0.27393	0.759778	Pcbp2	UP
ENSMUSG00000061758	0.1316	0.0184622	-0.0380745	0.0373293	0.748366	0.532276	0.273863	0.759778	Akr1b10	UP
ENSMUSG00000042616	0.0985131	-0.0129503	-0.00497662	0.0268621	0.74826	0.532328	0.273821	0.759778	Oscp1	UP
ENSMUSG00000011154	0.31885	-0.0157979	-0.0422236	0.086943	0.74819	0.532362	0.273793	0.759778	Cfap161	UP
ENSMUSG00000026796	0.108104	-0.0317972	0.0158405	0.0307158	0.747976	0.532466	0.273708	0.759778	Fam129b	UP
ENSMUSG00000111312	0.308161	0.194315	-0.175187	0.109097	0.747793	0.532556	0.273635	0.759778	Gm47205	UP
ENSMUSG00000021811	0.167172	0.0209265	-0.0465795	0.047173	0.747771	0.532567	0.273626	0.759778	Dnajc9	UP
ENSMUSG00000078619	0.0628906	0.00177308	-0.0127001	0.0173212	0.747744	0.53258	0.273615	0.759778	Smarcd2	UP
ENSMUSG00000085436	0.215017	-0.091801	0.0757222	0.0663129	0.747645	0.532628	0.273576	0.759778	Zfp335os	UP
ENSMUSG00000023067	0.156698	-0.01716	-0.0116701	0.0426226	0.746983	0.532952	0.273312	0.759778	Cdkn1a	UP
ENSMUSG00000029819	0.164889	-0.0530811	0.030461	0.047423	0.746919	0.532983	0.273287	0.759778	Npy	UP
ENSMUSG00000026791	0.200863	-0.00838702	-0.028302	0.0547247	0.746636	0.533121	0.273174	0.759778	Slc2a8	UP
ENSMUSG00000045519	0.0563232	-0.0264964	0.0241618	0.0179962	0.746547	0.533165	0.273139	0.759778	Zfp560	UP
ENSMUSG00000030826	0.219054	-0.00953981	-0.0305552	0.0596532	0.746306	0.533283	0.273043	0.759778	Bcat2	UP
ENSMUSG00000109863	0.0215626	0.242154	-0.0610893	0.0675425	0.746265	0.533303	0.273026	0.759778	Gm45643	UP
ENSMUSG00000033488	0.31379	0.0533919	-0.0979996	0.0897276	0.746152	0.533358	0.272981	0.759785	Cryzl2	UP
ENSMUSG00000074918	0.0623542	-0.0118214	0.00075791	0.0170969	0.745997	0.533434	0.272919	0.759785	Inafm2	UP
ENSMUSG00000038332	0.021177	0.0418268	-0.0213729	0.013877	0.745845	0.533508	0.272859	0.759785	Sesn1	UP
ENSMUSG00000046731	0.127744	-0.0389972	0.0204234	0.0363901	0.745827	0.533517	0.272852	0.759785	Kctd11	UP
ENSMUSG00000002280	0.105372	-0.0226769	0.00442563	0.0290401	0.745394	0.533729	0.272679	0.759883	Ciao3	UP
ENSMUSG00000105388	0.238071	-0.0935346	0.0695021	0.0713461	0.745279	0.533785	0.272633	0.759883	Rpl36a-ps2	UP
ENSMUSG00000008333	0.143546	-0.0324732	0.0078956	0.0396562	0.744911	0.533965	0.272487	0.76001	Snrpb2	UP
ENSMUSG00000021285	-0.00921228	0.0164019	0.0100038	0.00573114	0.744633	0.534102	0.272376	0.760097	Ppp1r13b	UP
ENSMUSG00000086382	0.218055	-0.0340564	-0.00590069	0.0593661	0.744311	0.53426	0.272248	0.760235	Chrna1os	UP
ENSMUSG00000019977	0.0107555	-0.0104223	0.0194908	0.00660801	0.744088	0.534369	0.272159	0.760325	Hbs1l	UP
ENSMUSG00000018697	0.206634	-0.0320697	-0.00625891	0.0561017	0.741753	0.535514	0.271229	0.761143	Aatf	UP
ENSMUSG00000038530	0.00679778	-0.015985	0.0575407	0.0161178	0.741711	0.535535	0.271212	0.761143	Rgs4	UP
ENSMUSG00000026617	0.0188389	-0.0145416	0.0214964	0.00859789	0.741507	0.535635	0.271131	0.761162	Bpnt1	UP
ENSMUSG00000004096	0.180765	-0.0448456	0.0143187	0.0500794	0.741499	0.535639	0.271128	0.761162	Cwc15	UP
ENSMUSG00000028936	0.10043	-0.0317391	0.0170825	0.0285911	0.740983	0.535893	0.270922	0.7613	Rpl22	UP
ENSMUSG00000116518	0.16683	0.0987245	-0.0927993	0.057585	0.74093	0.535919	0.270901	0.7613	Gm49494	UP
ENSMUSG00000026749	0.136979	-0.0067919	-0.0189512	0.0370788	0.740487	0.536136	0.270725	0.761496	Nek6	UP
ENSMUSG00000079614	0.01225	-0.0170137	0.0436709	0.0129691	0.740167	0.536294	0.270597	0.761569	Seh1l	UP
ENSMUSG00000009291	0.123122	0.0134826	-0.0335508	0.0343513	0.740081	0.536336	0.270563	0.761569	Pttg1ip	UP
ENSMUSG00000028525	-0.00915269	0.00344666	0.0343245	0.0095395	0.738624	0.537053	0.269983	0.762047	Pde4b	UP
ENSMUSG00000008318	0.0518119	-0.0153398	0.00719769	0.0145566	0.737747	0.537485	0.269634	0.762047	Relt	UP
ENSMUSG00000027722	-0.00808255	0.00261126	0.0319353	0.00882133	0.737436	0.537638	0.26951	0.762047	Spata5	UP
ENSMUSG00000102545	0.000195483	-0.0246697	0.132007	0.0358441	0.737319	0.537696	0.269463	0.762047	6430573P05Rik	UP
ENSMUSG00000049872	0.226586	-0.0271444	-0.0162684	0.0610576	0.737202	0.537754	0.269416	0.762047	Calhm5	UP
ENSMUSG00000054894	0.157002	0.0676348	-0.0751496	0.0498291	0.737061	0.537823	0.26936	0.762047	Dmac2l	UP
ENSMUSG00000003573	0.131386	-0.0342073	0.0118818	0.0363537	0.73674	0.537982	0.269233	0.762047	Homer3	UP
ENSMUSG00000020612	-0.0219296	0.0316922	0.0286768	0.0128131	0.736677	0.538013	0.269207	0.762047	Prkar1a	UP
ENSMUSG00000108103	0.291723	-0.0580695	0.00430511	0.0793195	0.736367	0.538165	0.269084	0.762047	Gm44081	UP
ENSMUSG00000044250	0.136761	0.0838843	-0.0780083	0.0475456	0.735931	0.53838	0.268911	0.762047	Pced1b	UP
ENSMUSG00000107023	0.589079	0.00908185	-0.117887	0.160091	0.735705	0.538492	0.26882	0.762047	Gm42715	UP
ENSMUSG00000074862	0.165581	0.0327209	-0.0561222	0.0473934	0.7357	0.538495	0.268819	0.762047	BC025920	UP
ENSMUSG00000086784	0.310113	0.00271735	-0.0603168	0.0841711	0.735589	0.53855	0.268774	0.762047	Isoc2a	UP
ENSMUSG00000000751	0.0548266	-0.0153706	0.00633116	0.0152624	0.735523	0.538582	0.268748	0.762047	Rpa1	UP
ENSMUSG00000115715	0.483314	-0.0909392	0.000649086	0.131008	0.735479	0.538604	0.26873	0.762047	Gm33936	UP
ENSMUSG00000020766	0.134889	-0.0808097	0.0911071	0.0483956	0.73519	0.538747	0.268615	0.762047	Galk1	UP
ENSMUSG00000030614	0.0544665	-0.0131863	0.00357525	0.0149518	0.735052	0.538815	0.26856	0.762047	Tmem126b	UP
ENSMUSG00000002833	0.160565	-0.0187997	-0.0122832	0.0431606	0.734871	0.538904	0.268488	0.762047	Hdgfl2	UP
ENSMUSG00000045886	0.164	-0.0168152	-0.0150028	0.0440608	0.734688	0.538994	0.268416	0.76211	Gm9803	UP
ENSMUSG00000057113	0.113385	-0.039082	0.0231989	0.0325005	0.734336	0.539168	0.268275	0.762118	Npm1	UP
ENSMUSG00000021018	0.218991	-0.0579397	0.0204326	0.0604946	0.73403	0.53932	0.268154	0.762173	Polr2h	UP
ENSMUSG00000036241	0.156913	-0.0334828	0.00463284	0.0426877	0.733933	0.539368	0.268115	0.762173	Ube2r2	UP
ENSMUSG00000006705	-0.0165496	0.0318083	0.0160946	0.0104511	0.733819	0.539424	0.26807	0.762173	Pknox1	UP
ENSMUSG00000003809	0.124766	-0.0140896	-0.0102589	0.0334725	0.733079	0.53979	0.267775	0.762216	Gcdh	UP
ENSMUSG00000022037	0.294911	-0.0140907	-0.0430061	0.0792715	0.733028	0.539815	0.267755	0.762216	Clu	UP
ENSMUSG00000060591	0.189564	-0.0122153	-0.0247389	0.0508699	0.732561	0.540046	0.267569	0.762216	Ifitm2	UP
ENSMUSG00000050248	0.121178	0.0314617	-0.046306	0.0354447	0.732486	0.540084	0.267539	0.762216	Evc2	UP
ENSMUSG00000021022	0.133106	-0.0509955	0.0347476	0.0389526	0.732371	0.540141	0.267493	0.762216	Ppp2r3c	UP
ENSMUSG00000002477	0.172207	-0.0533197	0.0262003	0.0483624	0.732318	0.540167	0.267472	0.762216	Snrpd1	UP
ENSMUSG00000084336	-0.199449	0.179197	0.410599	0.130116	0.73178	0.540433	0.267258	0.762216	Olfr1269	UP
ENSMUSG00000022489	0.108039	0.00391459	-0.0239069	0.0293488	0.730864	0.540887	0.266893	0.762531	Pde1b	UP
ENSMUSG00000036422	-0.0101392	0.0344982	0.00442616	0.00959508	0.730089	0.541272	0.266585	0.76255	Pcdh8	UP
ENSMUSG00000030218	0.280451	-0.0547554	0.0013328	0.0756761	0.730044	0.541294	0.266567	0.76255	Mgp	UP
ENSMUSG00000032475	0.0543835	-0.033943	0.0392988	0.0199131	0.730009	0.541311	0.266553	0.76255	Nck1	UP
ENSMUSG00000020143	0.133734	-0.13188	0.240343	0.0807324	0.729481	0.541573	0.266343	0.762727	Dock2	UP
ENSMUSG00000072949	0.218409	0.0120582	-0.0519512	0.0595052	0.72948	0.541574	0.266342	0.762727	Acot1	UP
ENSMUSG00000025155	0.15966	-0.0326239	0.00231391	0.0431168	0.729086	0.54177	0.266185	0.762762	Dus1l	UP
ENSMUSG00000030711	0.192653	0.0548787	-0.0772114	0.0567734	0.728716	0.541953	0.266038	0.762762	Sult1a1	UP
ENSMUSG00000049744	0.0172288	0.165516	-0.0458129	0.045644	0.728695	0.541964	0.26603	0.762762	Arhgap15	UP
ENSMUSG00000022043	-0.0130072	0.00971407	0.0311068	0.00927121	0.727923	0.542347	0.265723	0.763109	Trim35	UP
ENSMUSG00000040177	0.0258473	-0.00736618	0.00294705	0.00714272	0.727756	0.54243	0.265656	0.763126	2310057M21Rik	UP
ENSMUSG00000038776	0.157726	0.0072909	-0.0365925	0.0428082	0.72755	0.542533	0.265574	0.763126	Ephx1	UP
ENSMUSG00000034730	-0.025734	0.0532462	0.0226598	0.016724	0.727384	0.542615	0.265508	0.763126	Adgrb1	UP
ENSMUSG00000004642	0.138216	0.0575577	-0.0661238	0.0432165	0.727282	0.542666	0.265468	0.763126	Slbp	UP
ENSMUSG00000045259	0.173912	-0.0456408	0.0146202	0.0476304	0.727257	0.542678	0.265457	0.763126	Klhdc9	UP
ENSMUSG00000031438	-0.020579	0.0129409	0.0559289	0.0160969	0.726979	0.542816	0.265347	0.763216	Rnf128	UP
ENSMUSG00000046240	0.148953	0.0579373	-0.0690412	0.0459496	0.726887	0.542862	0.26531	0.763216	Hepacam	UP
ENSMUSG00000032965	0.0190555	-0.02567	0.0614461	0.0182772	0.72669	0.54296	0.265232	0.763216	Ift57	UP
ENSMUSG00000112375	0.163698	0.0344517	-0.0579984	0.046717	0.726646	0.542982	0.265214	0.763216	Gm38560	UP
ENSMUSG00000110332	0.327415	-0.0413537	-0.0241605	0.0873004	0.726534	0.543038	0.26517	0.763216	Gm19935	UP
ENSMUSG00000041548	0.214132	-0.0230261	-0.0200326	0.0570246	0.725885	0.543361	0.264912	0.76342	Hspb8	UP
ENSMUSG00000023170	0.160943	-0.0347381	0.00403784	0.0434144	0.725736	0.543435	0.264852	0.76342	Gps2	UP
ENSMUSG00000052395	0.0895985	0.0236114	-0.0349372	0.0260909	0.725316	0.543644	0.264685	0.76352	Rft1	UP
ENSMUSG00000033543	0.135719	-0.0595446	0.0465259	0.0409001	0.724692	0.543955	0.264437	0.763633	Gtf2a2	UP
ENSMUSG00000032431	0.244067	-0.0393891	-0.00927761	0.0651336	0.724606	0.543998	0.264403	0.763633	Crtap	UP
ENSMUSG00000003437	0.172931	-0.0402469	0.00766297	0.0467823	0.724489	0.544056	0.264356	0.763651	Paf1	UP
ENSMUSG00000068758	0.349881	0.0640458	-0.118089	0.0986127	0.724068	0.544266	0.264189	0.763704	Il3ra	UP
ENSMUSG00000029092	-0.05715	0.0371307	0.149934	0.0433051	0.723442	0.544579	0.263939	0.763704	D5Ertd615e	UP
ENSMUSG00000017264	0.0888427	-0.016121	-0.00149936	0.0237408	0.723286	0.544656	0.263877	0.763704	Exosc10	UP
ENSMUSG00000043487	0.0923404	0.118437	-0.077524	0.0444177	0.723009	0.544795	0.263767	0.763704	Acot6	UP
ENSMUSG00000006576	-0.0201201	0.06066	0.0105042	0.0170147	0.722636	0.544981	0.263619	0.763795	Slc4a3	UP
ENSMUSG00000029012	0.0591574	0.00196776	-0.0133549	0.0159234	0.721663	0.545467	0.263231	0.763865	Orc5	UP
ENSMUSG00000025572	0.14328	-0.0289086	0.000684195	0.0383518	0.721509	0.545544	0.26317	0.763865	Tmc6	UP
ENSMUSG00000041559	0.140098	-0.0104469	-0.0181682	0.0371609	0.721337	0.54563	0.263102	0.763865	Fmod	UP
ENSMUSG00000044221	0.0492671	-0.0303149	0.0337455	0.0175659	0.721212	0.545692	0.263052	0.763865	Grsf1	UP
ENSMUSG00000027599	-0.0133817	0.008111	0.0365558	0.0104284	0.721076	0.54576	0.262998	0.763865	Armc1	UP
ENSMUSG00000028907	0.14434	-0.00138086	-0.0273743	0.0385282	0.721026	0.545785	0.262978	0.763865	Utp11	UP
ENSMUSG00000070520	0.0608637	-0.0330431	0.0322798	0.0200335	0.72085	0.545873	0.262908	0.763865	Nsmce3	UP
ENSMUSG00000028039	0.106486	-0.0304907	0.0116044	0.0291999	0.720831	0.545883	0.262901	0.763865	Efna3	UP
ENSMUSG00000097430	0.0041158	-0.0255664	0.111425	0.0299915	0.7208	0.545898	0.262888	0.763865	Gm10544	UP
ENSMUSG00000032249	0.142182	-0.0404942	0.015183	0.0389571	0.720662	0.545967	0.262833	0.763898	Anp32a	UP
ENSMUSG00000064369	-0.0847607	0.0504605	0.233503	0.066401	0.720028	0.546284	0.262581	0.763974	mt-Te	UP
ENSMUSG00000030752	0.0757424	0.0223662	-0.0313587	0.02225	0.719656	0.546471	0.262433	0.763974	Kdm8	UP
ENSMUSG00000024069	0.0730261	-0.0148725	0.00038919	0.0195143	0.719652	0.546473	0.262432	0.763974	Slc30a6	UP
ENSMUSG00000027173	0.0163488	0.143343	-0.0417197	0.0393241	0.719639	0.546479	0.262426	0.763974	Depdc7	UP
ENSMUSG00000054920	0.00647694	0.0621208	-0.0176317	0.0169887	0.719407	0.546596	0.262334	0.763974	Klhl5	UP
ENSMUSG00000088947	-0.0651	0.0435377	0.164963	0.0478001	0.719366	0.546616	0.262318	0.763974	Gm23257	UP
ENSMUSG00000030243	0.036416	-0.0239801	0.028425	0.0136203	0.719083	0.546757	0.262205	0.76404	Recql	UP
ENSMUSG00000015165	0.0942406	0.023873	-0.0365784	0.0271784	0.718999	0.5468	0.262172	0.76404	Hnrnpl	UP
ENSMUSG00000029762	0.342707	-0.119743	0.0663366	0.0964336	0.717815	0.547393	0.261701	0.764674	Akr1b8	UP
ENSMUSG00000035772	0.118511	-0.0475105	0.0322101	0.0344036	0.717656	0.547473	0.261637	0.764674	Mrps2	UP
ENSMUSG00000040681	0.249299	-0.0278896	-0.0239677	0.0658139	0.717321	0.547641	0.261504	0.764767	Hmgn1	UP
ENSMUSG00000027342	0.172258	-0.0658518	0.0416349	0.049347	0.71679	0.547907	0.261293	0.764821	Pcna	UP
ENSMUSG00000045268	-0.0640761	0.0454748	0.153561	0.0449867	0.716041	0.548283	0.260995	0.76509	Zfp691	UP
ENSMUSG00000033313	0.183422	-0.0729019	0.048457	0.0529924	0.715832	0.548388	0.260912	0.765111	Fbxl8	UP
ENSMUSG00000003808	0.0883596	-0.0111296	-0.00734374	0.0232954	0.715671	0.548469	0.260848	0.765111	Farsa	UP
ENSMUSG00000044068	0.0553161	-0.0101513	-0.00117472	0.0146634	0.715604	0.548502	0.260821	0.765111	Zrsr1	UP
ENSMUSG00000031015	0.0759474	0.027721	-0.0348405	0.0229426	0.715374	0.548618	0.26073	0.765111	Swap70	UP
ENSMUSG00000023000	-0.126791	0.0996863	0.278881	0.0839257	0.715038	0.548787	0.260596	0.765116	Dhh	UP
ENSMUSG00000008136	0.158208	-0.0388857	0.00801774	0.0424467	0.714071	0.549273	0.260212	0.765275	Fhl2	UP
ENSMUSG00000097403	0.055888	-0.0966834	0.265951	0.0750519	0.713956	0.549331	0.260166	0.765275	9230116N13Rik	UP
ENSMUSG00000025432	0.111282	-0.0122109	-0.0112459	0.029275	0.713949	0.549335	0.260163	0.765275	Avil	UP
ENSMUSG00000011114	0.229527	-0.0331325	-0.0150449	0.0604497	0.713696	0.549462	0.260062	0.765275	Tbrg1	UP
ENSMUSG00000024008	0.056823	0.0518309	-0.040739	0.0226383	0.713661	0.54948	0.260048	0.765275	Cpne5	UP
ENSMUSG00000031821	0.414219	-0.129258	0.0562908	0.113751	0.713183	0.54972	0.259859	0.765275	Gins2	UP
ENSMUSG00000074461	0.174852	-0.0863346	0.0739379	0.0541518	0.712108	0.550261	0.259431	0.765551	Gm10699	UP
ENSMUSG00000045576	-0.0156947	0.00649161	0.0511737	0.0139902	0.711464	0.550586	0.259175	0.765682	St7l	UP
ENSMUSG00000047394	0.384598	0.0692959	-0.132667	0.107076	0.711412	0.550612	0.259154	0.765682	Odf3b	UP
ENSMUSG00000028261	-0.00514819	-0.00243953	0.0358046	0.00940563	0.711328	0.550654	0.259121	0.765682	Ndufaf4	UP
ENSMUSG00000045273	0.22552	-0.00557455	-0.0414743	0.0594903	0.711104	0.550767	0.259032	0.765682	Cenph	UP
ENSMUSG00000048351	0.10019	-0.0410157	0.0277535	0.028976	0.710767	0.550937	0.258898	0.765795	Coa7	UP
ENSMUSG00000032067	0.114894	0.00993747	-0.0318155	0.0310054	0.710452	0.551096	0.258773	0.765795	Pts	UP
ENSMUSG00000032508	0.165949	-0.0273246	-0.00780429	0.0436066	0.709858	0.551396	0.258536	0.765795	Myd88	UP
ENSMUSG00000020732	0.0156199	-0.0708567	0.279802	0.0748551	0.709727	0.551462	0.258484	0.765795	Rab37	UP
ENSMUSG00000039033	0.10289	-0.0444313	0.0321036	0.0301875	0.709646	0.551503	0.258452	0.765795	Tasp1	UP
ENSMUSG00000038860	-0.0128945	0.00714696	0.0358578	0.0100367	0.709432	0.551611	0.258367	0.765795	Garnl3	UP
ENSMUSG00000028954	0.0496796	-0.000734673	-0.00963989	0.0131017	0.709398	0.551628	0.258353	0.765795	Nub1	UP
ENSMUSG00000021906	0.168264	-0.0306222	-0.00480931	0.0442776	0.709127	0.551765	0.258246	0.765795	Oxnad1	UP
ENSMUSG00000041845	0.211102	-0.0749749	0.0406261	0.0589179	0.7091	0.551779	0.258235	0.765795	Rhod	UP
ENSMUSG00000071072	0.0912754	-0.0235837	0.00558673	0.0244262	0.70864	0.552011	0.258052	0.765795	Ptges3	UP
ENSMUSG00000054909	0.105706	0.545727	-0.194581	0.152284	0.708384	0.552141	0.25795	0.765795	Wbscr25	UP
ENSMUSG00000027361	-0.0270911	0.0631302	0.0193081	0.0184491	0.708267	0.5522	0.257904	0.765795	Gabpb1	UP
ENSMUSG00000055976	0.215039	-0.142538	0.164963	0.0791547	0.708098	0.552285	0.257837	0.765795	Cldn23	UP
ENSMUSG00000104252	-0.0229271	0.0862102	0.00604567	0.0231096	0.708013	0.552328	0.257803	0.765795	Pcdha4	UP
ENSMUSG00000091050	0.112517	0.224631	-0.120959	0.072063	0.707935	0.552368	0.257772	0.765795	9330020H09Rik	UP
ENSMUSG00000028608	0.158623	0.0199516	-0.0489534	0.0432069	0.707849	0.552411	0.257738	0.765795	Czib	UP
ENSMUSG00000033985	0.0563662	0.0965419	-0.0560361	0.0322906	0.707185	0.552747	0.257474	0.765795	Tesk2	UP
ENSMUSG00000039004	0.354213	-0.0209841	-0.0551499	0.092693	0.706871	0.552906	0.257349	0.765795	Bmp6	UP
ENSMUSG00000050323	0.287831	-0.0159757	-0.045858	0.0753326	0.706691	0.552997	0.257277	0.765795	Ndufaf6	UP
ENSMUSG00000028128	0.130611	0.0236009	-0.0455703	0.0362138	0.70663	0.553028	0.257253	0.765795	F3	UP
ENSMUSG00000032392	0.143719	0.000237611	-0.03026	0.0378987	0.706573	0.553057	0.25723	0.765795	Parp16	UP
ENSMUSG00000041431	0.263014	-0.128592	0.106806	0.0804093	0.706494	0.553097	0.257199	0.765795	Ccnb1	UP
ENSMUSG00000019710	0.152378	-0.00908466	-0.0237218	0.0398571	0.706451	0.553118	0.257182	0.765795	Mrpl24	UP
ENSMUSG00000030717	0.228172	-0.0590281	0.0135053	0.0608831	0.706092	0.5533	0.257039	0.765843	Nupr1	UP
ENSMUSG00000029675	0.321366	0.165901	-0.176121	0.103715	0.705837	0.553429	0.256938	0.765843	Eln	UP
ENSMUSG00000045498	-0.00092535	-0.0105754	0.0542798	0.0142597	0.70582	0.553438	0.256931	0.765843	Pcdhb3	UP
ENSMUSG00000018845	-0.0389771	0.0142483	0.130708	0.0353263	0.705049	0.553828	0.256625	0.76599	Unc45b	UP
ENSMUSG00000037992	-0.0197317	0.0145234	0.0443159	0.0130359	0.704494	0.55411	0.256404	0.766189	Rara	UP
ENSMUSG00000063446	0.0398373	0.0377692	-0.0295026	0.0160346	0.704	0.55436	0.256208	0.766346	Plppr1	UP
ENSMUSG00000046637	0.17308	0.0171436	-0.0504683	0.0465851	0.703803	0.55446	0.25613	0.766421	Ttc34	UP
ENSMUSG00000079388	-0.132315	0.146033	0.206462	0.073393	0.703517	0.554605	0.256016	0.766494	2610042L04Rik	UP
ENSMUSG00000073102	0.135208	-0.0493503	0.0270119	0.0376232	0.7027	0.55502	0.255691	0.766805	Drc1	UP
ENSMUSG00000023913	0.167168	0.00711726	-0.0414548	0.0442767	0.702526	0.555109	0.255622	0.766805	Pla2g7	UP
ENSMUSG00000030341	0.137993	0.0188143	-0.0442131	0.0375315	0.702514	0.555115	0.255617	0.766805	Tnfrsf1a	UP
ENSMUSG00000029436	-0.0280576	0.0251398	0.052947	0.0166764	0.701755	0.5555	0.255316	0.766971	Mmp17	UP
ENSMUSG00000097326	0.397135	-0.00923277	-0.0764818	0.103807	0.701666	0.555545	0.25528	0.766971	A330048O09Rik	UP
ENSMUSG00000097414	0.0492745	0.0355574	-0.0319738	0.0176194	0.701665	0.555546	0.25528	0.766971	B130046B21Rik	UP
ENSMUSG00000019178	0.344588	0.00841878	-0.0806377	0.0907896	0.701203	0.555781	0.255096	0.767141	Styxl1	UP
ENSMUSG00000020160	0.202341	0.34356	-0.202071	0.11461	0.700961	0.555904	0.255	0.767212	Meis1	UP
ENSMUSG00000031367	0.0540925	-0.00463702	-0.00732967	0.0140419	0.700683	0.556045	0.25489	0.767248	Ap1s2	UP
ENSMUSG00000070490	0.189797	-0.0699916	0.0384708	0.0527587	0.700331	0.556225	0.25475	0.767338	Gm10293	UP
ENSMUSG00000036180	-0.0105686	0.0295855	0.00547816	0.00816502	0.699713	0.556539	0.254504	0.767455	Gatad2a	UP
ENSMUSG00000024513	-0.00821203	0.00571574	0.0189415	0.00548173	0.699253	0.556774	0.254321	0.767569	Mbd2	UP
ENSMUSG00000001827	0.191726	-0.12003	0.127638	0.0664447	0.699011	0.556897	0.254225	0.767569	Folr1	UP
ENSMUSG00000031819	-0.0244008	0.0637506	0.014137	0.017829	0.698792	0.557008	0.254138	0.767569	Emc8	UP
ENSMUSG00000028517	0.122864	0.011035	-0.0354284	0.0328235	0.698732	0.557039	0.254115	0.767569	Plpp3	UP
ENSMUSG00000070697	0.146838	-0.0475491	0.0199392	0.0397428	0.697466	0.557684	0.253611	0.767748	Utp3	UP
ENSMUSG00000027335	-0.0508234	0.0447627	0.0961698	0.0300363	0.697426	0.557704	0.253596	0.767748	Adra1d	UP
ENSMUSG00000026123	-0.0191216	0.0160028	0.0378175	0.0115662	0.697353	0.557742	0.253567	0.767748	Plekhb2	UP
ENSMUSG00000035595	0.42581	-0.0103409	-0.0830521	0.110805	0.697352	0.557742	0.253567	0.767748	Fam174c	UP
ENSMUSG00000030934	0.123764	-0.0357799	0.0110538	0.0330126	0.697249	0.557795	0.253525	0.767748	Oat	UP
ENSMUSG00000021534	0.360031	-0.00486797	-0.0737067	0.0938188	0.697116	0.557863	0.253473	0.767748	1700001L19Rik	UP
ENSMUSG00000025277	0.0279366	-0.0243412	0.0358678	0.0131544	0.696475	0.55819	0.253218	0.767979	Abhd6	UP
ENSMUSG00000029458	-0.0174258	0.0202889	0.0253184	0.00939381	0.696447	0.558204	0.253207	0.767979	Brap	UP
ENSMUSG00000027419	-0.0425228	0.0483777	0.0629188	0.0229245	0.694855	0.559018	0.252575	0.768734	Pcsk2	UP
ENSMUSG00000036615	0.17759	-0.0569931	0.0229288	0.047842	0.694827	0.559032	0.252563	0.768734	Rfxap	UP
ENSMUSG00000049858	0.0866344	0.0172418	-0.0321121	0.0239214	0.694552	0.559173	0.252454	0.768734	Suox	UP
ENSMUSG00000001755	0.152175	-0.031317	-0.00224312	0.0395384	0.694383	0.559259	0.252387	0.768734	Coasy	UP
ENSMUSG00000109284	0.442105	-0.0552234	-0.0450994	0.113927	0.694193	0.559356	0.252312	0.768766	B230311B06Rik	UP
ENSMUSG00000009281	0.533865	-0.024306	-0.0953207	0.138079	0.694035	0.559437	0.252249	0.768766	Rarres2	UP
ENSMUSG00000020455	0.118363	0.0298776	-0.0481167	0.0333747	0.693999	0.559455	0.252235	0.768766	Trim11	UP
ENSMUSG00000037594	0.166847	-0.0225355	-0.0153162	0.0429983	0.693978	0.559466	0.252226	0.768766	Clba1	UP
ENSMUSG00000118346	0.234935	-0.0508699	-0.000689563	0.0611253	0.693786	0.559565	0.25215	0.768775	Tmem179b	UP
ENSMUSG00000097166	0.349096	-0.0208088	-0.0580014	0.0900953	0.693336	0.559795	0.251971	0.768836	9330179D12Rik	UP
ENSMUSG00000003378	0.0533256	-0.00238777	-0.00962479	0.013771	0.692452	0.560247	0.25162	0.769026	Grik5	UP
ENSMUSG00000024990	0.449488	0.056446	-0.144149	0.120595	0.691706	0.56063	0.251324	0.769162	Rbp4	UP
ENSMUSG00000008540	0.17611	-0.0378747	-0.00122139	0.0456712	0.691234	0.560871	0.251137	0.769307	Mgst1	UP
ENSMUSG00000022466	0.133053	-0.0368272	0.00890253	0.0350428	0.690471	0.561263	0.250834	0.769553	Rpap3	UP
ENSMUSG00000087040	-0.0799296	0.0783692	0.134569	0.0443362	0.690423	0.561288	0.250815	0.769553	Gm14033	UP
ENSMUSG00000041736	0.404096	-0.0401093	-0.0530007	0.103662	0.68987	0.561572	0.250595	0.769732	Tspo	UP
ENSMUSG00000029598	0.0739169	0.0294658	-0.036835	0.0221826	0.68937	0.561828	0.250397	0.76984	Plbd2	UP
ENSMUSG00000090266	0.19082	-0.0800845	0.0509953	0.0539101	0.689239	0.561895	0.250345	0.76984	Mettl23	UP
ENSMUSG00000039110	0.125409	-0.00622726	-0.0223989	0.032261	0.689228	0.561901	0.25034	0.76984	Mycbpap	UP
ENSMUSG00000074578	0.174564	-0.0287863	-0.0112574	0.0448401	0.689222	0.561904	0.250338	0.76984	Zfas1	UP
ENSMUSG00000026171	0.1395	-0.0300078	-0.00127975	0.0360708	0.688699	0.562173	0.25013	0.769944	Rnf25	UP
ENSMUSG00000021411	0.161184	-0.0870113	0.0761957	0.0501229	0.688273	0.562392	0.249961	0.769956	Pxdc1	UP
ENSMUSG00000020544	0.054258	-0.0458226	0.0640443	0.0241599	0.688217	0.562421	0.249939	0.769956	Cox11	UP
ENSMUSG00000050103	-0.0271488	0.183992	-0.0154213	0.0471407	0.68809	0.562486	0.249889	0.769956	Agmo	UP
ENSMUSG00000034587	0.00113292	-0.0146778	0.0612763	0.0159105	0.687646	0.562714	0.249712	0.769957	8430429K09Rik	UP
ENSMUSG00000113302	0.0452571	0.185327	-0.0752596	0.0517748	0.687622	0.562726	0.249703	0.769957	Gm32219	UP
ENSMUSG00000000134	0.0103939	-0.0143265	0.0308663	0.00897791	0.687161	0.562964	0.24952	0.770138	Tfe3	UP
ENSMUSG00000026627	0.115195	-0.0407228	0.0190962	0.0311894	0.686781	0.563159	0.249369	0.770139	Pacc1	UP
ENSMUSG00000024601	-0.0145932	0.0196589	0.0178567	0.00764082	0.686558	0.563274	0.24928	0.770139	Isoc1	UP
ENSMUSG00000055334	0.105359	-0.0429029	0.0257396	0.0293986	0.686263	0.563426	0.249163	0.770151	Snupn	UP
ENSMUSG00000052276	0.290832	0.235015	-0.203854	0.107331	0.686153	0.563482	0.24912	0.770151	Ostn	UP
ENSMUSG00000071332	0.454795	-0.0791501	-0.0262239	0.116474	0.685748	0.563691	0.248959	0.770151	E230015B07Rik	UP
ENSMUSG00000026035	0.178872	-0.0647461	0.0314736	0.0485331	0.685092	0.564029	0.248698	0.770289	Ppil3	UP
ENSMUSG00000032059	0.0331813	-0.0239186	0.02829	0.0125175	0.68504	0.564056	0.248678	0.770289	Alg9	UP
ENSMUSG00000022018	0.249211	-0.0257963	-0.0326762	0.0635795	0.684851	0.564153	0.248603	0.770289	Rgcc	UP
ENSMUSG00000032578	0.121899	-0.0749186	0.0749319	0.0406373	0.684736	0.564213	0.248557	0.770289	Cish	UP
ENSMUSG00000005667	-0.00811532	-0.0154586	0.100575	0.0256671	0.684201	0.564489	0.248345	0.77054	Mthfd2	UP
ENSMUSG00000105347	-0.129643	0.351372	0.0649714	0.0955668	0.6841	0.564541	0.248305	0.770548	Gm43503	UP
ENSMUSG00000109118	0.272037	0.0714995	-0.114551	0.0763286	0.683798	0.564696	0.248185	0.770698	Gm32031	UP
ENSMUSG00000018593	0.15321	-0.00234553	-0.0327456	0.039373	0.683664	0.564765	0.248132	0.770729	Sparc	UP
ENSMUSG00000087150	0.128936	0.016898	-0.0427092	0.0343748	0.683203	0.565004	0.247949	0.770992	BC064078	UP
ENSMUSG00000039977	0.217621	0.0812103	-0.106488	0.0641144	0.682416	0.56541	0.247637	0.77142	Deup1	UP
ENSMUSG00000031355	-0.0392701	0.014245	0.122121	0.0323653	0.681914	0.565669	0.247438	0.771529	Arhgap6	UP
ENSMUSG00000041168	0.109789	-0.0239541	-0.00131593	0.0281731	0.681694	0.565783	0.24735	0.771529	Lonp1	UP
ENSMUSG00000116903	0.0685639	0.0872062	-0.0606875	0.0316942	0.681547	0.565859	0.247292	0.771529	Gm19522	UP
ENSMUSG00000036565	0.0159487	0.0673105	-0.0273393	0.01864	0.681381	0.565945	0.247226	0.771546	Ttyh3	UP
ENSMUSG00000003534	0.0168459	0.0204368	-0.0145666	0.00757204	0.681078	0.566102	0.247106	0.771546	Ddr1	UP
ENSMUSG00000031590	0.206576	-0.0303666	-0.018827	0.0524608	0.680165	0.566574	0.246743	0.772002	Frg1	UP
ENSMUSG00000026509	0.0796633	0.000610654	-0.0188404	0.0204779	0.67986	0.566732	0.246623	0.772098	Capn2	UP
ENSMUSG00000027568	0.0799619	-0.0266424	0.0104103	0.0212433	0.679849	0.566737	0.246618	0.772098	Ntsr1	UP
ENSMUSG00000021773	0.20248	-0.03093	-0.017318	0.0514108	0.679705	0.566812	0.246561	0.772136	Comtd1	UP
ENSMUSG00000036459	0.185884	0.047459	-0.0780755	0.0517559	0.678954	0.567201	0.246263	0.772603	Wtip	UP
ENSMUSG00000007610	0.115928	-0.00359502	-0.0236636	0.0295566	0.678328	0.567525	0.246015	0.772836	Gtpbp3	UP
ENSMUSG00000059669	0.0636736	-0.0208931	0.00771704	0.0168325	0.677798	0.5678	0.245804	0.772836	Taf1b	UP
ENSMUSG00000027323	0.250159	0.0177064	-0.0724661	0.0651331	0.677726	0.567837	0.245776	0.772836	Rad51	UP
ENSMUSG00000025225	0.0484732	-0.0304569	0.0305398	0.0161854	0.677529	0.567939	0.245698	0.772836	Nfkb2	UP
ENSMUSG00000016946	0.0810427	-0.0129039	-0.00656893	0.0205233	0.677003	0.568212	0.245489	0.7731	Kctd5	UP
ENSMUSG00000057176	0.257704	-0.00758082	-0.0533183	0.0656016	0.676624	0.568409	0.245339	0.773242	Ccdc189	UP
ENSMUSG00000037010	0.177097	0.0350202	-0.0679723	0.0480482	0.67631	0.568572	0.245215	0.773337	Apln	UP
ENSMUSG00000027331	0.321255	0.130357	-0.164834	0.0955927	0.676072	0.568696	0.24512	0.77343	Knstrn	UP
ENSMUSG00000041986	0.0329189	-0.0238168	0.0275803	0.0122274	0.676001	0.568733	0.245092	0.77343	Elmod1	UP
ENSMUSG00000032334	0.0343116	-0.0373387	0.0639691	0.020314	0.675538	0.568973	0.244908	0.77358	Loxl1	UP
ENSMUSG00000030774	0.0530866	-0.00505859	-0.00781591	0.013404	0.67502	0.569242	0.244703	0.77358	Pak1	UP
ENSMUSG00000073478	0.193302	-0.0397937	-0.00621605	0.0490973	0.67487	0.56932	0.244643	0.77358	D730003I15Rik	UP
ENSMUSG00000024621	-0.0995008	0.139962	0.11279	0.0510838	0.674821	0.569345	0.244624	0.77358	Csf1r	UP
ENSMUSG00000018848	0.0805207	-0.0613617	0.0746097	0.0312562	0.674492	0.569517	0.244493	0.77358	Rars	UP
ENSMUSG00000042195	0.106487	-0.113331	0.189786	0.060981	0.674479	0.569524	0.244488	0.77358	Slc35f2	UP
ENSMUSG00000028480	0.30439	-0.031758	-0.0423061	0.0767753	0.674366	0.569582	0.244444	0.77358	Glipr2	UP
ENSMUSG00000042549	0.276402	-0.11652	0.0696463	0.0765094	0.674218	0.569659	0.244385	0.77358	Map2k3os	UP
ENSMUSG00000001248	0.054272	-0.0120631	-0.000765228	0.0138145	0.67421	0.569663	0.244382	0.77358	Gramd1a	UP
ENSMUSG00000047844	0.163967	-0.0783827	0.0561643	0.0472496	0.67401	0.569767	0.244302	0.77358	Bex4	UP
ENSMUSG00000036977	0.0859787	-0.0287033	0.0107142	0.0226632	0.673686	0.569936	0.244174	0.773588	Anapc10	UP
ENSMUSG00000030621	0.163053	0.0460571	-0.0719848	0.0457084	0.673671	0.569944	0.244168	0.773588	Me3	UP
ENSMUSG00000057363	0.0579655	-0.0120181	-0.00186665	0.0146936	0.672982	0.570302	0.243895	0.773821	Uxs1	UP
ENSMUSG00000109222	0.263079	-0.15313	0.139088	0.0830125	0.672834	0.570379	0.243836	0.773836	Gm10297	UP
ENSMUSG00000097649	0.450347	0.0140984	-0.118003	0.115481	0.672492	0.570558	0.243701	0.773836	Gm10561	UP
ENSMUSG00000030780	0.0858483	-0.00753395	-0.0135056	0.0216029	0.671546	0.57105	0.243326	0.773944	BC017158	UP
ENSMUSG00000024587	-0.00264527	-0.0108059	0.0555093	0.0140194	0.671481	0.571084	0.2433	0.773944	Nars	UP
ENSMUSG00000023030	-0.0309147	0.0407291	0.0371289	0.0156478	0.671451	0.5711	0.243288	0.773944	Slc11a2	UP
ENSMUSG00000023935	0.248934	-0.0272911	-0.0340781	0.0625216	0.67064	0.571523	0.242966	0.774266	Spats1	UP
ENSMUSG00000064193	0.101762	-0.234406	0.652834	0.173397	0.670479	0.571607	0.242903	0.774317	Gm4735	UP
ENSMUSG00000062309	0.208162	-0.053825	0.00510556	0.0531475	0.669767	0.571978	0.242621	0.774569	Rpp25	UP
ENSMUSG00000068522	0.36483	-0.00166168	-0.0854366	0.0925771	0.669598	0.572066	0.242554	0.774574	Aard	UP
ENSMUSG00000021832	0.06653	-0.0452409	0.0481635	0.0231509	0.669014	0.572371	0.242322	0.774725	Psmc6	UP
ENSMUSG00000020706	0.0759624	-0.0162292	-0.00224217	0.0191637	0.668074	0.572862	0.24195	0.775101	Ftsj3	UP
ENSMUSG00000002825	0.178115	0.0543038	-0.0819218	0.0501658	0.668033	0.572884	0.241933	0.775101	Qtrt1	UP
ENSMUSG00000034473	0.134955	-0.0532591	0.0273923	0.0363627	0.666991	0.573429	0.241521	0.775504	Sec22a	UP
ENSMUSG00000071648	0.257586	-0.0152067	-0.048453	0.0646421	0.66677	0.573545	0.241433	0.775504	Rom1	UP
ENSMUSG00000096140	0.507315	-0.0259929	-0.099063	0.12742	0.666716	0.573573	0.241412	0.775504	Ankrd66	UP
ENSMUSG00000059824	0.286544	-0.0115378	-0.0588085	0.072066	0.666637	0.573614	0.24138	0.775504	Dbp	UP
ENSMUSG00000074664	-0.0855861	0.25743	0.0296876	0.0671772	0.66658	0.573644	0.241358	0.775504	A830092H15Rik	UP
ENSMUSG00000109930	-0.0508981	0.17531	0.0106178	0.04501	0.666549	0.57366	0.241345	0.775504	Gm34730	UP
ENSMUSG00000097787	0.403606	0.0890538	-0.164263	0.109466	0.666469	0.573702	0.241314	0.775504	2700046G09Rik	UP
ENSMUSG00000071112	0.212916	0.0763962	-0.105135	0.0613922	0.666442	0.573716	0.241303	0.775504	Spx	UP
ENSMUSG00000020805	0.29133	-0.0219638	-0.0504683	0.072966	0.666407	0.573735	0.241289	0.775504	Slc13a5	UP
ENSMUSG00000105095	0.132352	0.0481217	-0.0657783	0.0382319	0.66596	0.573969	0.241112	0.775757	8430422M14Rik	UP
ENSMUSG00000021752	0.018786	-0.0241701	0.0463827	0.0136662	0.665763	0.574072	0.241034	0.775804	Kctd6	UP
ENSMUSG00000074466	0.264072	-0.0342956	-0.0319395	0.0659457	0.665677	0.574117	0.241	0.775804	Gm15417	UP
ENSMUSG00000085148	-0.00415326	-0.00724546	0.0455748	0.011392	0.665629	0.574142	0.240981	0.775804	Mir22hg	UP
ENSMUSG00000039518	-0.0856256	0.086799	0.130361	0.0438448	0.664867	0.574541	0.240679	0.775967	Cdsn	UP
ENSMUSG00000032590	0.0715135	0.0172539	-0.0302045	0.019521	0.664311	0.574832	0.240459	0.776177	Apeh	UP
ENSMUSG00000041506	0.186437	-0.0345376	-0.0120683	0.0466103	0.663837	0.575081	0.240271	0.776177	Rrp9	UP
ENSMUSG00000055078	-0.0424318	0.0317106	0.0834806	0.0242532	0.663769	0.575117	0.240244	0.776177	Gabra5	UP
ENSMUSG00000001576	-0.00777298	0.0151187	0.005894	0.00441324	0.663685	0.575161	0.240211	0.776177	Ergic1	UP
ENSMUSG00000036678	0.154359	-0.0161609	-0.0227725	0.0384752	0.663671	0.575168	0.240205	0.776177	Aaas	UP
ENSMUSG00000047798	-0.0978066	0.0334906	0.29274	0.0761413	0.663597	0.575207	0.240176	0.776177	Cd300lf	UP
ENSMUSG00000017009	0.201268	-0.0281468	-0.0227459	0.0501251	0.66314	0.575447	0.239995	0.776188	Sdc4	UP
ENSMUSG00000074637	0.0743265	0.0411427	-0.0448462	0.023541	0.662938	0.575553	0.239915	0.776267	Sox2	UP
ENSMUSG00000019797	0.11757	-0.0691554	0.061492	0.0366356	0.662281	0.575898	0.239655	0.776391	Mtres1	UP
ENSMUSG00000025355	0.0787143	-0.0310548	0.0155371	0.0210655	0.662273	0.575902	0.239651	0.776391	Mmp19	UP
ENSMUSG00000042694	0.137046	-0.0481976	0.0187412	0.035863	0.662217	0.575931	0.239629	0.776391	Stn1	UP
ENSMUSG00000022336	0.0853264	-0.0495359	0.0433533	0.0263812	0.662088	0.575999	0.239578	0.776391	Eif3e	UP
ENSMUSG00000067038	0.186219	-0.129953	0.13905	0.0651052	0.661135	0.5765	0.239201	0.776728	Rps12-ps3	UP
ENSMUSG00000100837	0.32597	-0.0990317	0.0234629	0.0834671	0.660851	0.576649	0.239088	0.776778	1700063D05Rik	UP
ENSMUSG00000026864	0.177276	-0.0617002	0.0230383	0.0462047	0.660518	0.576824	0.238957	0.776823	Hspa5	UP
ENSMUSG00000009772	0.23485	0.0324413	-0.0831736	0.0613724	0.660358	0.576908	0.238893	0.776823	Nuak2	UP
ENSMUSG00000006288	0.0889039	-0.0259998	0.00506378	0.022656	0.66021	0.576986	0.238834	0.776823	Ttc5	UP
ENSMUSG00000027079	-0.00572918	-0.0189413	0.0976898	0.0243398	0.660101	0.577044	0.238791	0.776838	Clp1	UP
ENSMUSG00000019782	0.129749	-0.0577049	0.0350891	0.0357109	0.65992	0.577139	0.23872	0.776857	Rwdd1	UP
ENSMUSG00000017754	0.25101	0.040258	-0.0931032	0.0660549	0.659423	0.577401	0.238523	0.776936	Pltp	UP
ENSMUSG00000064254	0.196133	-0.0672868	0.0239361	0.0509273	0.659416	0.577404	0.23852	0.776936	Ethe1	UP
ENSMUSG00000031785	0.00575119	0.01518	-0.00776229	0.00438962	0.659324	0.577453	0.238484	0.776936	Adgrg1	UP
ENSMUSG00000071456	-0.01048	-0.00344184	0.0548885	0.0136555	0.659168	0.577535	0.238422	0.776936	1110002L01Rik	UP
ENSMUSG00000039481	0.00879565	0.19034	-0.0542054	0.04831	0.659012	0.577617	0.23836	0.776971	Nrtn	UP
ENSMUSG00000033059	0.0813407	0.0307956	-0.041622	0.0235048	0.658712	0.577775	0.238241	0.776971	Pygb	UP
ENSMUSG00000019935	-0.0334008	0.107322	0.00850992	0.0274771	0.658678	0.577793	0.238228	0.776971	Slc17a8	UP
ENSMUSG00000115100	0.139895	0.16915	-0.124543	0.0615006	0.658433	0.577922	0.238131	0.777047	Gm34934	UP
ENSMUSG00000025209	0.142122	-0.00627531	-0.0297139	0.0353777	0.657585	0.578369	0.237795	0.777443	Twnk	UP
ENSMUSG00000024273	0.129336	-0.0563327	0.0327579	0.0352539	0.657567	0.578378	0.237788	0.777443	2700062C07Rik	UP
ENSMUSG00000040302	0.0464877	-0.0300313	0.0292366	0.015231	0.657284	0.578528	0.237676	0.777459	Rbm48	UP
ENSMUSG00000051456	-0.018554	-0.0826617	0.398705	0.0991631	0.657101	0.578624	0.237604	0.777514	Hspb3	UP
ENSMUSG00000057789	0.153442	0.0173173	-0.0518797	0.0396266	0.657029	0.578662	0.237575	0.777514	Bak1	UP
ENSMUSG00000020038	0.118475	-0.0030628	-0.0267725	0.0295464	0.656765	0.578801	0.237471	0.777549	Cry1	UP
ENSMUSG00000029776	0.114324	-0.0181184	-0.0113702	0.0282785	0.656618	0.578879	0.237412	0.777556	Hibadh	UP
ENSMUSG00000036138	0.146146	-0.0288393	-0.00851472	0.0362639	0.656321	0.579036	0.237295	0.777704	Acaa1a	UP
ENSMUSG00000026192	0.0822153	-0.0213009	0.00100681	0.0206404	0.656215	0.579091	0.237253	0.777717	Atic	UP
ENSMUSG00000041438	0.0267933	-0.0228992	0.0296702	0.0111881	0.65566	0.579385	0.237033	0.777923	Utp4	UP
ENSMUSG00000028782	-0.022602	0.0470732	0.0150332	0.0131681	0.653989	0.580267	0.236372	0.778796	Adgrb2	UP
ENSMUSG00000054808	0.0315258	-0.00595046	-0.00221142	0.00778798	0.653469	0.580542	0.236166	0.778856	Actn4	UP
ENSMUSG00000025076	0.276047	0.0200007	-0.0856251	0.0701409	0.653242	0.580663	0.236076	0.778856	Casp7	UP
ENSMUSG00000053134	0.00689327	0.0192835	-0.00971918	0.00548587	0.652934	0.580825	0.235954	0.778856	Supt7l	UP
ENSMUSG00000021376	-0.0303637	0.0269881	0.0503246	0.0156497	0.652813	0.580889	0.235907	0.778856	Tpmt	UP
ENSMUSG00000038156	-0.0322615	0.0380503	0.0411577	0.0156489	0.652798	0.580897	0.235901	0.778856	Spon1	UP
ENSMUSG00000027332	0.195351	0.0237913	-0.0680064	0.0503786	0.652757	0.580919	0.235884	0.778856	Ivd	UP
ENSMUSG00000091475	0.204374	-0.0359691	-0.0173032	0.0503671	0.652495	0.581058	0.235781	0.778857	2810468N07Rik	UP
ENSMUSG00000031399	0.153808	-0.0358958	-0.00335607	0.0381855	0.651968	0.581337	0.235572	0.778981	Fam3a	UP
ENSMUSG00000036905	0.758458	0.042277	-0.226244	0.191497	0.6516	0.581532	0.235427	0.779117	C1qb	UP
ENSMUSG00000109598	0.214781	-0.132473	0.120276	0.067528	0.651467	0.581602	0.235374	0.779149	Gm36356	UP
ENSMUSG00000045509	0.119858	-0.00846506	-0.0227969	0.029532	0.651172	0.581759	0.235257	0.779296	Gpr150	UP
ENSMUSG00000028139	0.355844	-0.0849962	-0.00600394	0.0882812	0.65051	0.582109	0.234995	0.779517	Riiad1	UP
ENSMUSG00000013089	-0.0531156	0.0709866	0.0591769	0.0256826	0.649431	0.582682	0.234569	0.779914	Etv5	UP
ENSMUSG00000051678	-0.044179	0.0267165	0.0966915	0.0264097	0.649427	0.582684	0.234567	0.779914	Pcdhb6	UP
ENSMUSG00000046679	0.0489028	-0.0346234	0.0363906	0.01689	0.649397	0.5827	0.234555	0.779914	C87436	UP
ENSMUSG00000100396	0.0757576	0.0721041	-0.0605363	0.0291085	0.649238	0.582784	0.234492	0.779914	Gm29367	UP
ENSMUSG00000032537	-0.0728352	0.0908941	0.0869949	0.0350179	0.649222	0.582793	0.234486	0.779914	Ephb1	UP
ENSMUSG00000020451	0.0527987	0.0111368	-0.0218658	0.0140232	0.64916	0.582825	0.234462	0.779914	Limk2	UP
ENSMUSG00000032673	0.311882	-0.00603547	-0.074216	0.0772101	0.64896	0.582932	0.234382	0.779914	Prorsd1	UP
ENSMUSG00000070527	0.0748799	0.0132348	-0.0292616	0.0196177	0.648905	0.582961	0.23436	0.779914	Mkrn3	UP
ENSMUSG00000030204	0.0836313	-0.0272481	0.00735379	0.0212457	0.648662	0.58309	0.234264	0.779948	Ddx47	UP
ENSMUSG00000048482	-0.0501565	0.0401026	0.0896966	0.0265476	0.648497	0.583177	0.234199	0.779948	Bdnf	UP
ENSMUSG00000020639	0.0942449	-0.00400446	-0.0205581	0.0232275	0.648289	0.583288	0.234117	0.780033	Pfn4	UP
ENSMUSG00000042961	0.121835	0.0116633	-0.0404841	0.0310048	0.648024	0.583429	0.234012	0.780057	Egflam	UP
ENSMUSG00000030342	0.20291	-0.0105044	-0.0426396	0.049922	0.647879	0.583506	0.233955	0.780075	Cd9	UP
ENSMUSG00000000441	-0.0215927	0.0212144	0.0323013	0.010641	0.647596	0.583656	0.233843	0.780152	Raf1	UP
ENSMUSG00000032435	0.0357425	-0.0182616	0.0129218	0.0101342	0.647481	0.583718	0.233797	0.780171	Dync1li1	UP
ENSMUSG00000111521	0.105248	-0.0495124	0.0309622	0.0288994	0.646699	0.584133	0.233488	0.780434	Gm48529	UP
ENSMUSG00000031927	0.178547	0.0142483	-0.0573467	0.0451494	0.646586	0.584193	0.233444	0.780434	1700012B09Rik	UP
ENSMUSG00000007122	0.406736	-0.203807	0.139537	0.114155	0.646022	0.584493	0.23322	0.780621	Casq1	UP
ENSMUSG00000031402	0.12996	-0.0304382	-0.00345716	0.0320217	0.645796	0.584614	0.233131	0.780621	Mpp1	UP
ENSMUSG00000039682	0.150445	-0.00455524	-0.0347614	0.0370429	0.645709	0.58466	0.233097	0.780621	Lap3	UP
ENSMUSG00000023919	0.115019	0.0763771	-0.0774953	0.0379669	0.645707	0.584661	0.233096	0.780621	Cenpq	UP
ENSMUSG00000056116	0.094343	-0.0333355	0.0114207	0.0241428	0.645486	0.584779	0.233008	0.780645	H2-T22	UP
ENSMUSG00000002679	0.111825	-0.021703	-0.00800451	0.0273725	0.64541	0.584819	0.232978	0.780645	Med6	UP
ENSMUSG00000031813	0.213331	-0.0154705	-0.041262	0.0521996	0.645163	0.584951	0.232881	0.780648	Mvb12a	UP
ENSMUSG00000028187	0.0504943	-0.0329308	0.0312306	0.0162647	0.644951	0.585063	0.232797	0.780648	Rpf1	UP
ENSMUSG00000021615	0.19778	-0.0423142	-0.00994853	0.0485058	0.644855	0.585115	0.232759	0.780648	Xrcc4	UP
ENSMUSG00000022453	0.20925	-0.0240915	-0.0320814	0.0510257	0.644705	0.585194	0.2327	0.780648	Naga	UP
ENSMUSG00000090958	0.0927203	0.0313562	-0.0463218	0.0259182	0.644252	0.585436	0.232521	0.780786	Lrrc32	UP
ENSMUSG00000064368	0.161875	-0.0678334	0.0342598	0.0427672	0.643624	0.585771	0.232272	0.780915	ND6	UP
ENSMUSG00000027273	-0.0166106	0.00615363	0.0454537	0.0116656	0.643541	0.585815	0.23224	0.780915	Snap25	UP
ENSMUSG00000020435	-0.016329	0.0208348	0.0187576	0.00775444	0.643167	0.586014	0.232092	0.780994	Osbp2	UP
ENSMUSG00000048495	0.145473	-0.0541934	0.0209758	0.0374185	0.642685	0.586271	0.231901	0.781108	Tyw5	UP
ENSMUSG00000011884	0.133093	-0.00666267	-0.0287547	0.0325587	0.64256	0.586338	0.231852	0.781115	Gltp	UP
ENSMUSG00000014668	-0.0176398	0.0102169	0.0387675	0.0104482	0.641631	0.586834	0.231485	0.781589	Chfr	UP
ENSMUSG00000026433	0.165667	0.0256137	-0.0631311	0.0427166	0.641394	0.586961	0.231391	0.781633	Rab29	UP
ENSMUSG00000103715	0.160028	-0.0334874	-0.00946549	0.0390249	0.64083	0.587262	0.231168	0.781779	4933431K14Rik	UP
ENSMUSG00000039097	0.681919	0.00669519	-0.183857	0.168252	0.640576	0.587398	0.231068	0.781779	Rln1	UP
ENSMUSG00000026174	0.00530301	-0.0147845	0.0405456	0.0103547	0.640328	0.58753	0.23097	0.781893	Cnot9	UP
ENSMUSG00000026715	1.61601	-0.174025	-0.266674	0.391769	0.639412	0.58802	0.230608	0.78225	Serpinc1	UP
ENSMUSG00000048216	-0.0324627	0.0360655	0.0423569	0.0153199	0.639389	0.588032	0.230599	0.78225	Gpr85	UP
ENSMUSG00000093436	0.0261005	-0.0331763	0.0585573	0.0171605	0.638986	0.588248	0.23044	0.782286	Gm20646	UP
ENSMUSG00000021176	0.167653	-0.0724424	0.0377996	0.0443366	0.63898	0.588251	0.230437	0.782286	Efcab11	UP
ENSMUSG00000044134	0.126489	-0.025724	-0.00851908	0.0307487	0.638905	0.588291	0.230408	0.782286	Pheta1	UP
ENSMUSG00000009248	0.359513	-0.0595379	-0.0386932	0.0870941	0.638789	0.588353	0.230362	0.782286	Ascl2	UP
ENSMUSG00000043831	0.112584	-0.0295647	-3.98504e-05	0.0276597	0.63866	0.588422	0.230311	0.782286	Lysmd4	UP
ENSMUSG00000032575	0.197907	-0.0600869	0.00974371	0.0491878	0.638443	0.588538	0.230225	0.782314	Manf	UP
ENSMUSG00000026767	-0.014147	0.00214285	0.0470526	0.0116828	0.638424	0.588549	0.230218	0.782314	Mindy3	UP
ENSMUSG00000015672	0.152525	-0.0670184	0.0359087	0.0404719	0.638178	0.58868	0.230121	0.78236	Mrpl32	UP
ENSMUSG00000072720	0.0249096	0.135292	-0.0547343	0.0351558	0.638099	0.588723	0.230089	0.78236	Myo18b	UP
ENSMUSG00000018740	0.170755	0.0733023	-0.0953909	0.0495555	0.637437	0.589077	0.229828	0.782417	Slc25a35	UP
ENSMUSG00000112117	0.0313334	0.0490745	-0.0328414	0.0158555	0.637247	0.589179	0.229753	0.782417	Rmst	UP
ENSMUSG00000076441	0.242752	0.000728898	-0.064717	0.0595879	0.637234	0.589186	0.229747	0.782417	Ass1	UP
ENSMUSG00000039617	-0.0623698	0.0902581	0.0616142	0.0298342	0.63697	0.589328	0.229643	0.782542	Gm7488	UP
ENSMUSG00000068391	0.27732	-0.038689	-0.0377112	0.0669731	0.636786	0.589426	0.229571	0.782549	Chrac1	UP
ENSMUSG00000034570	0.0214035	0.0572277	-0.0301887	0.0161475	0.636443	0.58961	0.229435	0.782606	Inpp5j	UP
ENSMUSG00000039079	0.0046397	-0.0349697	0.117538	0.0290693	0.636253	0.589712	0.22936	0.78268	Trhr2	UP
ENSMUSG00000029767	0.0138414	-0.0179157	0.0317901	0.0092386	0.635733	0.589991	0.229155	0.782779	Calu	UP
ENSMUSG00000001123	0.397693	-0.169668	0.0848862	0.104304	0.635724	0.589996	0.229151	0.782779	Lgals9	UP
ENSMUSG00000014852	0.232244	-0.120194	0.0825368	0.0648623	0.635138	0.59031	0.22892	0.782936	Adamts13	UP
ENSMUSG00000073758	0.390859	-0.0912619	-0.0145948	0.0950008	0.635136	0.590311	0.228919	0.782936	Sh3d21	UP
ENSMUSG00000087082	0.163698	0.100434	-0.10789	0.0520806	0.63479	0.590497	0.228782	0.782936	Gm15423	UP
ENSMUSG00000074749	0.164566	-0.0216186	-0.0240169	0.0396436	0.634651	0.590572	0.228727	0.782936	Kiz	UP
ENSMUSG00000028680	0.0188577	-0.0338202	0.0745071	0.0198482	0.634628	0.590584	0.228718	0.782936	Plk3	UP
ENSMUSG00000038637	0.096236	0.0512117	-0.0594257	0.0293407	0.634432	0.59069	0.228641	0.782936	Lrrc56	UP
ENSMUSG00000075256	0.126016	0.0671041	-0.0778565	0.0384213	0.634275	0.590774	0.228579	0.782936	Cerkl	UP
ENSMUSG00000026638	-0.129507	0.315278	0.0593588	0.08171	0.633982	0.590931	0.228463	0.782936	Irf6	UP
ENSMUSG00000075229	0.0853125	-0.0634465	0.067245	0.0297037	0.633798	0.59103	0.22839	0.782977	Ccdc58	UP
ENSMUSG00000051550	0.167143	-0.0215197	-0.0249638	0.0402199	0.633689	0.591088	0.228348	0.782977	Zfp579	UP
ENSMUSG00000033453	0.0306071	0.0787318	-0.042465	0.0222913	0.632688	0.591627	0.227952	0.783443	Adamts15	UP
ENSMUSG00000084790	0.156495	0.114472	-0.112459	0.0528358	0.632515	0.59172	0.227884	0.783443	Gm15879	UP
ENSMUSG00000072692	0.207192	-0.132037	0.117355	0.0641701	0.632383	0.59179	0.227832	0.783443	Rpl37rt	UP
ENSMUSG00000006395	0.126181	0.0645837	-0.0768398	0.037975	0.631883	0.59206	0.227634	0.783558	Hyi	UP
ENSMUSG00000032463	0.115691	-0.000518716	-0.0306711	0.0281671	0.631277	0.592386	0.227395	0.783803	Faim	UP
ENSMUSG00000041236	0.0110974	-0.0104469	0.0139117	0.00485407	0.630931	0.592572	0.227259	0.783881	Vps41	UP
ENSMUSG00000030400	0.0852806	0.0202232	-0.0380759	0.022476	0.630856	0.592613	0.227229	0.783881	Ercc2	UP
ENSMUSG00000022041	0.00879565	-0.0457496	0.143005	0.0353505	0.630322	0.5929	0.227018	0.783945	Chrna2	UP
ENSMUSG00000024776	0.0759105	-0.0369042	0.0225894	0.0205319	0.630141	0.592998	0.226947	0.783945	Stambpl1	UP
ENSMUSG00000034853	-0.0093396	0.138819	-0.0292733	0.033402	0.629969	0.593091	0.226879	0.783945	Acot11	UP
ENSMUSG00000030739	0.071312	0.0755822	-0.0617228	0.0283905	0.629871	0.593144	0.22684	0.783945	Myh14	UP
ENSMUSG00000040282	0.0337825	0.0363429	-0.029463	0.0135541	0.629801	0.593181	0.226813	0.783945	BC052040	UP
ENSMUSG00000044645	-0.0665487	-0.0937788	0.569816	0.136496	0.629588	0.593296	0.226729	0.784015	Gm7334	UP
ENSMUSG00000020889	0.0381518	0.00626107	-0.0151722	0.00974691	0.629171	0.593521	0.226564	0.784111	Nr1d1	UP
ENSMUSG00000073421	0.0295695	-0.0687911	0.169974	0.0435842	0.629094	0.593563	0.226534	0.784111	H2-Ab1	UP
ENSMUSG00000022621	0.0852058	-0.0100299	-0.0140454	0.0203768	0.628231	0.594028	0.226193	0.784321	Rabl2	UP
ENSMUSG00000073403	0.242722	0.0622773	-0.11202	0.0643266	0.628126	0.594084	0.226152	0.784321	Gm10499	UP
ENSMUSG00000066456	0.0996313	-0.0581476	0.0456785	0.029054	0.627529	0.594407	0.225916	0.784566	Hmgn3	UP
ENSMUSG00000032599	0.0953628	0.000767187	-0.0265874	0.0231809	0.627447	0.594451	0.225884	0.784566	Ip6k2	UP
ENSMUSG00000027329	0.101083	0.0391867	-0.0549092	0.0284535	0.627424	0.594464	0.225875	0.784566	Spef1	UP
ENSMUSG00000049191	0.00178561	0.0435687	-0.0133467	0.0106692	0.626868	0.594764	0.225656	0.784687	Rtl5	UP
ENSMUSG00000069808	0.201823	-0.00369611	-0.0518549	0.0487574	0.62682	0.59479	0.225636	0.784687	Fam57a	UP
ENSMUSG00000022440	0.0931593	-0.0584376	0.0499835	0.0282351	0.626152	0.595151	0.225373	0.78487	C1qtnf6	UP
ENSMUSG00000024883	-0.0396025	0.0263071	0.0763563	0.0210203	0.626003	0.595232	0.225314	0.784899	Rin1	UP
ENSMUSG00000024349	0.0613669	0.246197	-0.112911	0.0648844	0.625811	0.595336	0.225238	0.784974	Sting1	UP
ENSMUSG00000038301	-0.0021642	-0.00309612	0.0184511	0.00439693	0.625253	0.595637	0.225018	0.785186	Snx10	UP
ENSMUSG00000052909	0.0408927	0.409454	-0.14496	0.101796	0.624832	0.595865	0.224852	0.785362	Gm9894	UP
ENSMUSG00000048583	0.40811	-0.0714991	-0.0453895	0.0970738	0.623464	0.596605	0.224313	0.785781	Igf2	UP
ENSMUSG00000025193	0.163929	-0.0612782	0.0204283	0.0410264	0.623288	0.596701	0.224243	0.78579	Cutc	UP
ENSMUSG00000031641	0.0905287	0.00305661	-0.0274739	0.0220371	0.623192	0.596753	0.224205	0.78579	Cbr4	UP
ENSMUSG00000009733	0.0275247	0.0349152	-0.0263493	0.0120302	0.623069	0.59682	0.224157	0.785816	Tfcp2	UP
ENSMUSG00000026650	0.338314	-0.0494933	-0.0478277	0.0803311	0.622758	0.596988	0.224034	0.785976	Meig1	UP
ENSMUSG00000032297	0.00389433	-0.018766	0.0565135	0.0138806	0.622517	0.597119	0.223939	0.786086	Celf6	UP
ENSMUSG00000007867	0.32033	0.00356841	-0.0915297	0.0774563	0.622132	0.597327	0.223788	0.786136	Ift43	UP
ENSMUSG00000034614	0.169386	0.00143779	-0.0480342	0.0409298	0.622065	0.597364	0.223761	0.786136	Pik3ip1	UP
ENSMUSG00000028191	0.107753	-0.04207	0.0157263	0.0271363	0.622039	0.597378	0.223751	0.786136	Bcl10	UP
ENSMUSG00000103900	0.0257287	0.156768	-0.0632713	0.0397417	0.621887	0.597461	0.223691	0.786136	Gm37500	UP
ENSMUSG00000070713	0.194521	-0.0916892	0.05129	0.0513738	0.621796	0.59751	0.223655	0.786136	Gm10282	UP
ENSMUSG00000072946	0.0819942	-0.0356444	0.0170867	0.0211455	0.621561	0.597637	0.223563	0.786136	Ptgr2	UP
ENSMUSG00000064215	0.150125	-0.0602997	0.0240439	0.0379563	0.620797	0.598052	0.223261	0.786414	Ifi27	UP
ENSMUSG00000026831	0.259677	0.0180524	-0.0868338	0.063632	0.62024	0.598354	0.223042	0.786598	1700007K13Rik	UP
ENSMUSG00000022673	0.0469032	0.0031829	-0.0156304	0.0114852	0.620051	0.598457	0.222967	0.786638	Mcm4	UP
ENSMUSG00000020847	0.137339	-0.0957133	0.090746	0.0441238	0.619712	0.598641	0.222833	0.786728	Rph3al	UP
ENSMUSG00000024082	0.158989	-0.0134208	-0.0324158	0.0377175	0.619505	0.598753	0.222752	0.786752	Ndufaf7	UP
ENSMUSG00000090257	-0.0619786	0.230547	-0.00282228	0.0552487	0.618706	0.599188	0.222437	0.787113	Gm4524	UP
ENSMUSG00000100599	0.0962456	-0.0746691	0.0793378	0.0336381	0.618653	0.599217	0.222416	0.787113	1700120C14Rik	UP
ENSMUSG00000034463	0.114614	-0.0246282	-0.00842187	0.027188	0.618433	0.599336	0.222329	0.787146	Scara3	UP
ENSMUSG00000055137	0.1936	0.0278177	-0.075871	0.0485155	0.61823	0.599447	0.222249	0.787177	Sugct	UP
ENSMUSG00000027411	0.0516827	-0.0268246	0.0172791	0.0140458	0.618192	0.599468	0.222234	0.787177	Vps16	UP
ENSMUSG00000000126	0.162459	-0.034318	-0.012626	0.0385048	0.618131	0.599501	0.22221	0.787177	Wnt9a	UP
ENSMUSG00000104736	0.077253	-0.0633565	0.071121	0.0283392	0.617653	0.599761	0.222022	0.787383	Gm33609	UP
ENSMUSG00000024462	-0.0181149	0.0172039	0.02581	0.00829966	0.617584	0.599798	0.221995	0.787383	Gabbr1	UP
ENSMUSG00000051730	0.0834571	-0.0441352	0.029085	0.0228023	0.616837	0.600205	0.221701	0.787609	Mettl5	UP
ENSMUSG00000020216	0.0448478	-0.0674951	0.126771	0.0347077	0.616387	0.60045	0.221523	0.78771	Jsrp1	UP
ENSMUSG00000029020	-0.021745	0.0282914	0.0227013	0.00974923	0.615888	0.600722	0.221326	0.78771	Mfn2	UP
ENSMUSG00000037034	-0.0804993	0.0869839	0.101286	0.0359235	0.615575	0.600892	0.221203	0.787829	Pax1	UP
ENSMUSG00000002108	-0.0175333	0.111158	-0.0152121	0.0261377	0.614778	0.601327	0.220889	0.788276	Nr1h3	UP
ENSMUSG00000034209	0.300486	0.19034	-0.206816	0.0946699	0.614502	0.601478	0.22078	0.78835	Rasl10a	UP
ENSMUSG00000035505	0.123171	-0.0537705	0.024888	0.0314295	0.614058	0.60172	0.220606	0.788543	Cox18	UP
ENSMUSG00000041815	0.0664706	0.00526787	-0.0231039	0.0162115	0.613364	0.602099	0.220332	0.788551	Poldip3	UP
ENSMUSG00000018217	0.283995	0.0334468	-0.107031	0.0701368	0.613295	0.602136	0.220305	0.788551	Pmp22	UP
ENSMUSG00000030888	0.162716	-0.000873614	-0.0454366	0.0388018	0.613193	0.602192	0.220265	0.788551	Rrp8	UP
ENSMUSG00000018446	0.181356	-0.0675331	0.0202312	0.0446849	0.61312	0.602232	0.220236	0.788551	C1qbp	UP
ENSMUSG00000078249	0.0703618	-0.218053	0.57249	0.1416	0.613057	0.602266	0.220212	0.788551	Hmga1b	UP
ENSMUSG00000025875	0.161315	-0.0361124	-0.0111097	0.0380311	0.612779	0.602418	0.220102	0.788655	Tspan17	UP
ENSMUSG00000086938	0.230547	0.023807	-0.0846533	0.0565668	0.611844	0.602929	0.219734	0.789166	4930481A15Rik	UP
ENSMUSG00000030188	0.153005	-0.0974436	0.0810847	0.0455487	0.611806	0.60295	0.219719	0.789166	Magohb	UP
ENSMUSG00000085560	0.34088	-0.0354399	-0.0655169	0.0799745	0.611699	0.603008	0.219677	0.789181	C230038L03Rik	UP
ENSMUSG00000029545	0.213752	0.0296915	-0.0842658	0.0530591	0.611139	0.603314	0.219456	0.789387	Acads	UP
ENSMUSG00000078815	0.309826	-0.0716663	-0.0196588	0.0728335	0.609774	0.604061	0.218919	0.789969	Cacng6	UP
ENSMUSG00000001604	0.332775	-0.0260949	-0.072479	0.078067	0.609632	0.604139	0.218863	0.789969	Tcea3	UP
ENSMUSG00000074039	0.195144	-0.0664726	0.0127414	0.0471376	0.608576	0.604718	0.218447	0.790395	4930520O04Rik	UP
ENSMUSG00000087231	-0.0257834	0.0885024	0.000370028	0.0210297	0.608307	0.604865	0.218341	0.790395	E230016M11Rik	UP
ENSMUSG00000002486	0.0612475	0.00204387	-0.0193179	0.0146578	0.608277	0.604881	0.21833	0.790395	Tchp	UP
ENSMUSG00000026727	0.128491	-0.0179399	-0.0206854	0.0299553	0.607929	0.605072	0.218193	0.790521	Rsu1	UP
ENSMUSG00000033124	-0.0159159	0.0306017	0.00984024	0.00817533	0.607639	0.605232	0.218078	0.790543	Atg9a	UP
ENSMUSG00000031951	0.110157	-0.000954748	-0.0309973	0.0260685	0.607237	0.605452	0.21792	0.790647	Tmem231	UP
ENSMUSG00000051817	0.0856954	0.0450936	-0.0547837	0.0253351	0.606991	0.605587	0.217823	0.790711	Sox12	UP
ENSMUSG00000027460	0.300682	-0.235629	0.244752	0.103268	0.606689	0.605753	0.217705	0.790793	Angpt4	UP
ENSMUSG00000055044	0.135482	-0.0449726	0.00706429	0.0325246	0.606512	0.60585	0.217635	0.790858	Pdlim1	UP
ENSMUSG00000024713	-0.0881144	0.0747247	0.134263	0.0402913	0.606216	0.606013	0.217518	0.791008	Pcsk5	UP
ENSMUSG00000046032	-0.0349594	0.0267566	0.0577413	0.0165128	0.606061	0.606098	0.217457	0.791015	Snx12	UP
ENSMUSG00000096995	0.145984	0.0296687	-0.0648177	0.0369449	0.606034	0.606112	0.217447	0.791015	2810029C07Rik	UP
ENSMUSG00000040713	0.192243	-0.0031075	-0.0530876	0.0453494	0.605865	0.606205	0.217381	0.791074	Creg1	UP
ENSMUSG00000037523	0.0327078	0.0460402	-0.0338477	0.0149668	0.605726	0.606282	0.217326	0.791104	Mavs	UP
ENSMUSG00000021222	0.148783	-0.0160489	-0.0288436	0.0346303	0.605468	0.606423	0.217224	0.791104	Dcaf4	UP
ENSMUSG00000024937	0.101604	-0.0607933	0.0456987	0.0288366	0.605401	0.60646	0.217198	0.791104	Ehbp1l1	UP
ENSMUSG00000097440	0.0821533	0.0361129	-0.0486807	0.0231952	0.605352	0.606487	0.217179	0.791104	Gm6277	UP
ENSMUSG00000068964	0.0104754	-0.0550333	0.160268	0.0385701	0.605307	0.606511	0.217161	0.791104	Gm6361	UP
ENSMUSG00000059482	0.0737479	-0.0297845	0.0107217	0.0182284	0.605152	0.606597	0.2171	0.79112	2610301B20Rik	UP
ENSMUSG00000031075	-0.0533523	-0.0526985	0.349487	0.0811454	0.604791	0.606795	0.216958	0.791124	Ano1	UP
ENSMUSG00000026546	0.202736	-0.0246436	-0.0367714	0.0471069	0.604763	0.606811	0.216947	0.791124	Cfap45	UP
ENSMUSG00000040812	0.177687	-0.0026752	-0.0494598	0.0418508	0.60436	0.607032	0.216789	0.791236	Agbl2	UP
ENSMUSG00000050732	0.262243	-0.0634379	-0.0148874	0.061306	0.604348	0.607039	0.216784	0.791236	Vamp8	UP
ENSMUSG00000085635	-0.0114155	0.00389152	0.0287072	0.00706108	0.604008	0.607226	0.21665	0.791357	Gm14565	UP
ENSMUSG00000112161	0.176792	0.110692	-0.122876	0.054869	0.603633	0.607432	0.216502	0.791502	Gm34045	UP
ENSMUSG00000019278	-0.135697	0.139187	0.173565	0.0590185	0.603078	0.607737	0.216284	0.791738	Dpep1	UP
ENSMUSG00000068105	-0.113952	0.0740252	0.209605	0.0565594	0.602915	0.607827	0.21622	0.79177	Tnfrsf13c	UP
ENSMUSG00000021149	0.0569174	-0.0137224	-0.00338155	0.0132711	0.602513	0.608048	0.216062	0.791997	Gtpbp4	UP
ENSMUSG00000058741	0.147098	-0.0389972	-0.00478854	0.0344375	0.602166	0.608239	0.215925	0.792061	Prr19	UP
ENSMUSG00000002835	0.1464	0.0106422	-0.0515736	0.0351564	0.60148	0.608617	0.215656	0.79223	Chaf1a	UP
ENSMUSG00000018669	0.242832	-0.0276695	-0.0466247	0.0561792	0.600933	0.608919	0.215441	0.792428	Cdk5rap3	UP
ENSMUSG00000028156	-0.0117719	-0.00239337	0.0470663	0.010967	0.600881	0.608948	0.21542	0.792428	Eif4e	UP
ENSMUSG00000078887	0.258057	-0.0143393	-0.0634867	0.060077	0.600761	0.609014	0.215373	0.792452	Gm6710	UP
ENSMUSG00000036655	0.262053	-0.152401	0.108225	0.0726256	0.600412	0.609206	0.215236	0.792558	Colec11	UP
ENSMUSG00000054252	0.00388985	0.0733979	-0.0248031	0.0174949	0.600107	0.609374	0.215116	0.792668	Fgfr3	UP
ENSMUSG00000046269	0.12026	-0.0447306	0.0116044	0.0290447	0.599843	0.60952	0.215012	0.792668	Usp27x	UP
ENSMUSG00000024885	0.29936	-0.00414021	-0.0847757	0.0701481	0.599833	0.609526	0.215008	0.792668	Aldh3b1	UP
ENSMUSG00000093677	0.108029	-0.0762592	0.0691416	0.0336371	0.599772	0.609559	0.214984	0.792668	Gm20712	UP
ENSMUSG00000063428	0.102264	0.004234	-0.0336581	0.0242799	0.599545	0.609684	0.214895	0.792757	Ddo	UP
ENSMUSG00000070570	-0.0261298	0.0206995	0.0413135	0.0119611	0.59945	0.609737	0.214857	0.792757	Slc17a7	UP
ENSMUSG00000031467	0.0215751	-0.0141967	0.0118162	0.00639818	0.599313	0.609812	0.214804	0.792757	Agpat5	UP
ENSMUSG00000045608	0.382266	0.0023491	-0.114922	0.0898976	0.599106	0.609927	0.214722	0.792764	Dbx2	UP
ENSMUSG00000001948	0.370254	-0.0914333	-0.0207813	0.0860131	0.599075	0.609943	0.21471	0.792764	Spa17	UP
ENSMUSG00000035139	0.0234527	-0.00658899	-0.000410565	0.00548437	0.598765	0.610115	0.214588	0.79281	Secisbp2	UP
ENSMUSG00000107951	0.265382	0.041287	-0.110669	0.0653335	0.598181	0.610438	0.214359	0.792923	Gm6210	UP
ENSMUSG00000109904	0.154256	0.0398024	-0.0752025	0.0396186	0.598116	0.610473	0.214333	0.792923	Gm45819	UP
ENSMUSG00000045031	0.109332	-0.0260202	-0.00735253	0.0253199	0.597865	0.610612	0.214235	0.79299	Cetn4	UP
ENSMUSG00000050840	-0.0170131	-0.0162363	0.107344	0.0246982	0.597679	0.610715	0.214162	0.79301	Cdh20	UP
ENSMUSG00000037621	0.251834	0.0722403	-0.127634	0.0654799	0.597471	0.61083	0.21408	0.79301	Atoh8	UP
ENSMUSG00000114210	0.0200062	-0.04302	0.0939468	0.0236443	0.597369	0.610886	0.21404	0.79301	A330084C13Rik	UP
ENSMUSG00000028098	0.023571	-0.0138425	0.0098536	0.00652735	0.597325	0.61091	0.214022	0.79301	Rnf115	UP
ENSMUSG00000085042	0.394244	-0.132263	0.0184938	0.0934919	0.597213	0.610973	0.213978	0.79301	Abhd11os	UP
ENSMUSG00000007415	0.0537442	-0.0493364	0.0586686	0.0210255	0.59715	0.611007	0.213954	0.79301	Gatad1	UP
ENSMUSG00000049823	0.1747	-0.0296729	-0.0245352	0.0401638	0.596928	0.61113	0.213866	0.793053	Zbtb12	UP
ENSMUSG00000063179	0.102303	-0.0346146	0.00513577	0.0242747	0.59692	0.611135	0.213863	0.793053	Pstk	UP
ENSMUSG00000022617	0.12721	-0.000552925	-0.0373805	0.0297589	0.596707	0.611252	0.21378	0.793082	Chkb	UP
ENSMUSG00000024339	0.212868	-0.00745243	-0.0569914	0.0494748	0.596521	0.611355	0.213707	0.793123	Tap2	UP
ENSMUSG00000038393	0.337822	0.00110059	-0.101699	0.0790742	0.595737	0.611789	0.213398	0.793409	Txnip	UP
ENSMUSG00000032327	-0.0462519	0.0436321	0.0625434	0.0199745	0.595185	0.612094	0.213182	0.793559	Stra6	UP
ENSMUSG00000037493	0.00371793	-0.02128	0.0610689	0.0145023	0.594942	0.612229	0.213086	0.79366	Cib2	UP
ENSMUSG00000069132	0.0757424	0.2496	-0.129727	0.0652049	0.594778	0.612319	0.213022	0.793667	Nxph2	UP
ENSMUSG00000024206	0.0857219	0.0294626	-0.0467324	0.0228174	0.594507	0.61247	0.212915	0.793692	Rfx2	UP
ENSMUSG00000018470	-0.0400343	0.0108947	0.104775	0.0252119	0.594459	0.612496	0.212897	0.793692	Kcnab3	UP
ENSMUSG00000010086	0.0621638	-0.000357338	-0.0183565	0.0144833	0.593583	0.612982	0.212552	0.793921	Rnf112	UP
ENSMUSG00000032491	0.260608	0.0142483	-0.0898457	0.0616701	0.593503	0.613026	0.212521	0.793921	Nradd	UP
ENSMUSG00000038425	0.122664	-0.0370701	0.000292813	0.0286288	0.593482	0.613038	0.212513	0.793921	Poli	UP
ENSMUSG00000063253	0.00463306	-0.0111157	0.0251981	0.00623849	0.593375	0.613097	0.212471	0.793921	Scoc	UP
ENSMUSG00000064105	-0.036448	0.0833409	0.0148608	0.0205846	0.593244	0.61317	0.212419	0.793921	Cnnm2	UP
ENSMUSG00000097251	0.157868	0.0204086	-0.0635168	0.0382533	0.592816	0.613407	0.212251	0.794153	5033417F24Rik	UP
ENSMUSG00000061232	0.0659217	-0.0611192	0.072483	0.0257618	0.592474	0.613597	0.212117	0.794201	H2-K1	UP
ENSMUSG00000026894	0.323559	-0.0594449	-0.0422447	0.0739566	0.592126	0.61379	0.21198	0.794201	Morn5	UP
ENSMUSG00000039205	0.0392833	0.0170601	-0.0236268	0.0109055	0.592064	0.613824	0.211956	0.794201	Ciz1	UP
ENSMUSG00000028730	0.0465842	0.0701061	-0.0509277	0.0219209	0.591629	0.614066	0.211785	0.794453	Cfap57	UP
ENSMUSG00000028675	0.0829194	-0.0210324	-0.00466433	0.0190742	0.591076	0.614373	0.211568	0.794789	Pnrc2	UP
ENSMUSG00000073405	0.100972	-0.0736062	0.0674363	0.0316008	0.590813	0.614519	0.211465	0.794888	H2-T-ps	UP
ENSMUSG00000025648	0.0249716	0.112938	-0.0530542	0.028285	0.58993	0.615009	0.211118	0.795257	Pfkfb4	UP
ENSMUSG00000041361	0.088929	0.0134502	-0.0374366	0.0216475	0.589719	0.615127	0.211035	0.795257	Myzap	UP
ENSMUSG00000059555	0.116701	-0.034685	-0.000904638	0.0270371	0.589298	0.615361	0.21087	0.795267	Tor4a	UP
ENSMUSG00000020009	0.145509	0.00139396	-0.045383	0.03384	0.589094	0.615475	0.21079	0.795293	Ifngr1	UP
ENSMUSG00000026728	0.263646	-0.055081	-0.0282011	0.0601213	0.589091	0.615476	0.210789	0.795293	Vim	UP
ENSMUSG00000064341	-0.0192266	-0.0195927	0.122146	0.0277756	0.588648	0.615722	0.210615	0.795488	ND1	UP
ENSMUSG00000005131	-0.0259665	0.0365247	0.0229029	0.0111537	0.587902	0.616138	0.210322	0.795887	4930550C14Rik	UP
ENSMUSG00000021768	0.172193	-0.0307188	-0.0240937	0.0391267	0.587837	0.616174	0.210297	0.795887	Dusp13	UP
ENSMUSG00000039166	0.0628051	0.0307699	-0.0400325	0.0178475	0.587443	0.616393	0.210142	0.796037	Akap7	UP
ENSMUSG00000028280	0.167418	0.0689174	-0.0992389	0.0456987	0.587027	0.616625	0.209979	0.796119	Gabrr1	UP
ENSMUSG00000115368	0.300552	-0.0685747	-0.0265825	0.0684648	0.5868	0.616752	0.20989	0.796119	Gm48942	UP
ENSMUSG00000046229	0.207728	-0.0710225	0.00909999	0.0486018	0.586576	0.616876	0.209802	0.796119	Scand1	UP
ENSMUSG00000028830	0.00158827	-0.00236447	0.00407415	0.00109931	0.586401	0.616974	0.209733	0.796183	AU040320	UP
ENSMUSG00000026189	0.310873	-0.0468056	-0.0527318	0.0704453	0.58594	0.617231	0.209552	0.796358	Pecr	UP
ENSMUSG00000100812	0.287421	-0.124731	0.0473835	0.0700243	0.585902	0.617252	0.209537	0.796358	A730098A19Rik	UP
ENSMUSG00000029781	0.0904555	0.00431643	-0.0312709	0.021167	0.58577	0.617325	0.209486	0.796391	Fkbp9	UP
ENSMUSG00000028294	0.145765	-0.023191	-0.0235457	0.0330096	0.585505	0.617474	0.209382	0.79643	Cfap206	UP
ENSMUSG00000003166	-0.0206866	0.042978	0.00998561	0.010759	0.585286	0.617596	0.209296	0.79643	Dgcr2	UP
ENSMUSG00000047446	0.0207761	-0.0113012	0.00681963	0.00543152	0.584922	0.617799	0.209153	0.79657	Arl4a	UP
ENSMUSG00000054717	0.406421	-0.0371667	-0.0925799	0.0922246	0.584032	0.618296	0.208804	0.796792	Hmgb2	UP
ENSMUSG00000027257	0.049732	0.0196131	-0.0291038	0.0134138	0.584018	0.618303	0.208799	0.796792	Pacsin3	UP
ENSMUSG00000021803	0.0511995	0.0610448	-0.0500459	0.0207328	0.583968	0.618331	0.208779	0.796792	Cdhr1	UP
ENSMUSG00000092329	0.201222	-0.071878	0.0121297	0.0471579	0.583932	0.618351	0.208765	0.796792	Gm20388	UP
ENSMUSG00000008305	-0.0183658	0.0150934	0.0270761	0.00793459	0.583532	0.618575	0.208608	0.796974	Tle1	UP
ENSMUSG00000078907	-0.0157047	0.201335	-0.048453	0.0457258	0.583409	0.618643	0.20856	0.796974	Fam186b	UP
ENSMUSG00000068263	0.0952391	0.0225373	-0.0462746	0.0238339	0.583355	0.618673	0.208539	0.796974	Efcc1	UP
ENSMUSG00000032883	-0.0186709	0.00616098	0.0448086	0.0107662	0.582932	0.61891	0.208373	0.797072	Acsl3	UP
ENSMUSG00000029397	0.137366	-0.052614	0.0126391	0.0324637	0.582506	0.619148	0.208206	0.797072	Rchy1	UP
ENSMUSG00000034308	0.25118	0.0392016	-0.108179	0.0607343	0.582331	0.619246	0.208137	0.797072	Sdr42e1	UP
ENSMUSG00000055862	0.183348	-0.0152502	-0.0434464	0.0415505	0.582229	0.619303	0.208097	0.797072	Izumo4	UP
ENSMUSG00000019039	0.169299	-0.0187887	-0.0357481	0.0382541	0.582208	0.619314	0.208089	0.797072	Dalrd3	UP
ENSMUSG00000110344	0.144559	-0.130925	0.147661	0.053765	0.582191	0.619324	0.208082	0.797072	Gm45716	UP
ENSMUSG00000038534	0.0277135	0.0569666	-0.0364898	0.0160634	0.582004	0.619429	0.208009	0.797072	Osbpl7	UP
ENSMUSG00000021814	0.0732258	0.00556697	-0.0271831	0.0172032	0.581904	0.619485	0.207969	0.797072	Anxa7	UP
ENSMUSG00000001062	0.0332902	-0.00214507	-0.00846405	0.00756036	0.581853	0.619513	0.207949	0.797072	Vps9d1	UP
ENSMUSG00000016256	0.224715	-0.0393788	-0.0334471	0.0506298	0.581553	0.619681	0.207832	0.797093	Ctsz	UP
ENSMUSG00000072437	-0.0173364	0.00560536	0.0416945	0.0099878	0.581327	0.619808	0.207743	0.797183	Nanos1	UP
ENSMUSG00000027827	-0.0234989	0.0176889	0.0368452	0.0103451	0.581098	0.619935	0.207654	0.797183	Kcnab1	UP
ENSMUSG00000021260	0.150748	0.0310877	-0.0704232	0.0371376	0.581017	0.619981	0.207622	0.797183	Hhipl1	UP
ENSMUSG00000003644	0.0591815	-0.027945	0.0126322	0.0146229	0.580945	0.620021	0.207594	0.797183	Rps6ka1	UP
ENSMUSG00000030534	0.00449108	-0.0058121	0.00892958	0.00253618	0.580845	0.620077	0.207555	0.797183	Vps33b	UP
ENSMUSG00000027822	-0.0271705	0.0108191	0.0606585	0.014769	0.580752	0.620129	0.207518	0.797183	Slc33a1	UP
ENSMUSG00000022620	0.126554	-0.0292479	-0.0115463	0.0285866	0.580444	0.620302	0.207397	0.797183	Arsa	UP
ENSMUSG00000003518	-0.035206	0.033777	0.0451366	0.0145692	0.580385	0.620335	0.207374	0.797183	Dusp3	UP
ENSMUSG00000039164	0.102101	-0.0314289	-0.000422778	0.0234165	0.580368	0.620344	0.207367	0.797183	Naif1	UP
ENSMUSG00000030793	-0.119177	0.206201	0.0776997	0.054908	0.580317	0.620373	0.207347	0.797183	Pycard	UP
ENSMUSG00000038671	0.177632	-0.0114753	-0.0453765	0.0402601	0.580286	0.62039	0.207335	0.797183	Arfrp1	UP
ENSMUSG00000018900	0.10011	-0.0180661	-0.0145076	0.0225121	0.580022	0.620538	0.207232	0.797276	Slc22a5	UP
ENSMUSG00000024538	0.297782	-0.0628599	-0.0338007	0.0670405	0.579557	0.620798	0.207049	0.797427	Ppic	UP
ENSMUSG00000116858	0.110378	0.0229018	-0.051971	0.0271029	0.577725	0.621825	0.206331	0.798339	Gm49797	UP
ENSMUSG00000074088	0.156398	-0.0633319	0.018087	0.0370512	0.577702	0.621838	0.206323	0.798339	Snrnp40	UP
ENSMUSG00000100680	0.270317	-0.212148	0.203359	0.087176	0.577688	0.621846	0.206317	0.798339	1810044D09Rik	UP
ENSMUSG00000028417	-0.0199105	0.0708051	-0.00269555	0.0160664	0.577576	0.621909	0.206273	0.798339	Tal2	UP
ENSMUSG00000023367	0.270553	-0.0248679	-0.0630588	0.0608755	0.577474	0.621966	0.206233	0.798339	Tmem176a	UP
ENSMUSG00000042472	0.00972245	-0.0156815	0.027811	0.00728397	0.577439	0.621986	0.206219	0.798339	Zfp410	UP
ENSMUSG00000073415	-0.0697845	0.212179	0.00376832	0.048721	0.576975	0.622246	0.206038	0.798612	Gm10501	UP
ENSMUSG00000107374	0.41385	-0.0332271	-0.101198	0.0931418	0.57655	0.622485	0.205871	0.798758	Gm43172	UP
ENSMUSG00000041920	0.179546	0.166413	-0.156116	0.0632808	0.576518	0.622503	0.205859	0.798758	Slc16a6	UP
ENSMUSG00000075410	0.247739	0.00552167	-0.0827226	0.0568459	0.575437	0.62311	0.205435	0.799046	Prcd	UP
ENSMUSG00000052221	0.161406	-0.0328941	-0.0202377	0.0360913	0.575035	0.623336	0.205278	0.799213	Ppp1r36	UP
ENSMUSG00000050910	0.0342591	0.0634766	-0.0429818	0.0182513	0.574716	0.623515	0.205153	0.799382	Cdr2l	UP
ENSMUSG00000021639	0.108261	-0.0347644	0.000596685	0.0246978	0.574226	0.623791	0.204961	0.799613	Gtf2h2	UP
ENSMUSG00000029592	0.0660022	-0.0143908	-0.00736201	0.0147498	0.573778	0.624042	0.204786	0.799813	Usp30	UP
ENSMUSG00000027650	0.0325335	-0.00406397	-0.00669387	0.00725855	0.573334	0.624293	0.204612	0.799827	Tti1	UP
ENSMUSG00000043461	-0.0360167	-0.010111	0.141002	0.0316248	0.572938	0.624515	0.204457	0.799869	Sptssb	UP
ENSMUSG00000073684	0.0968033	-0.0409069	0.0129692	0.0229552	0.572937	0.624516	0.204456	0.799869	Faap20	UP
ENSMUSG00000052253	0.174909	-0.0330979	-0.0249386	0.0389575	0.572765	0.624613	0.204389	0.79987	Zfp622	UP
ENSMUSG00000032231	0.244874	-0.0369637	-0.0444644	0.0544821	0.572166	0.62495	0.204155	0.800104	Anxa2	UP
ENSMUSG00000028790	0.0462076	0.0010337	-0.0155679	0.0105578	0.571992	0.625048	0.204086	0.800104	Khdrbs1	UP
ENSMUSG00000010751	0.0405204	-0.0390536	0.0455283	0.015665	0.571769	0.625174	0.203999	0.800104	Tnfrsf22	UP
ENSMUSG00000098789	0.290602	-0.0179264	-0.0772387	0.0651455	0.571347	0.625412	0.203834	0.800104	Jmjd7	UP
ENSMUSG00000027394	-0.0188221	0.0162367	0.0258556	0.00775671	0.571337	0.625417	0.20383	0.800104	Ttl	UP
ENSMUSG00000028992	0.151187	-0.00499943	-0.0440383	0.0340499	0.570894	0.625667	0.203657	0.800238	Nmnat1	UP
ENSMUSG00000102018	0.161966	0.00718647	-0.057661	0.0371637	0.570447	0.625919	0.203482	0.800238	Iqank1	UP
ENSMUSG00000039759	0.1698	-0.00978981	-0.0458876	0.0380409	0.57034	0.625979	0.20344	0.800238	Thap3	UP
ENSMUSG00000020492	0.0929106	-0.00681453	-0.0238094	0.0207622	0.570293	0.626006	0.203421	0.800238	Ska2	UP
ENSMUSG00000051735	0.354477	-0.248171	0.203359	0.103222	0.570187	0.626066	0.20338	0.800238	Rinl	UP
ENSMUSG00000036639	0.311587	-0.0374643	-0.0663892	0.0692447	0.570108	0.62611	0.203349	0.800238	Nudt1	UP
ENSMUSG00000061666	0.0594322	-0.00513862	-0.0145369	0.0132522	0.570017	0.626161	0.203314	0.800238	Gdpd1	UP
ENSMUSG00000050747	-0.0646333	0.201335	0.000152297	0.045618	0.569704	0.626338	0.203191	0.800303	Trim15	UP
ENSMUSG00000097842	0.0408037	-0.0730237	0.134846	0.0342087	0.569221	0.626611	0.203002	0.800345	9330104G04Rik	UP
ENSMUSG00000031546	0.208799	-0.0516162	-0.0176951	0.0464959	0.568825	0.626834	0.202847	0.80057	Gins4	UP
ENSMUSG00000078881	1.088	-0.0714333	-0.288011	0.242852	0.568508	0.627014	0.202723	0.800667	Gm14434	UP
ENSMUSG00000054426	0.255958	0.00606499	-0.0872821	0.0582469	0.568471	0.627034	0.202709	0.800667	A930005H10Rik	UP
ENSMUSG00000006205	0.0803102	-0.0282818	0.00300178	0.0183434	0.568388	0.627081	0.202676	0.800667	Htra1	UP
ENSMUSG00000021532	0.0567192	-0.0612422	0.0785542	0.0246771	0.568339	0.627109	0.202657	0.800667	Fastkd3	UP
ENSMUSG00000112505	0.231958	-0.0652287	-0.011141	0.0518628	0.567481	0.627594	0.202321	0.800959	Gm48610	UP
ENSMUSG00000034706	0.401112	0.00442541	-0.133083	0.090818	0.5671	0.627809	0.202172	0.800959	Dnaic2	UP
ENSMUSG00000021270	0.0206545	-0.022585	0.0291622	0.00907723	0.566602	0.628091	0.201977	0.801165	Hsp90aa1	UP
ENSMUSG00000086392	-0.0532344	0.0507689	0.0661903	0.0212416	0.566394	0.628208	0.201896	0.801165	Mccc1os	UP
ENSMUSG00000039670	0.372815	-0.0842008	-0.0410976	0.0825056	0.56632	0.62825	0.201867	0.801165	Oxld1	UP
ENSMUSG00000025140	0.170694	-0.0580663	0.00342049	0.0386826	0.565945	0.628462	0.201721	0.80118	Pycr1	UP
ENSMUSG00000061882	0.145344	0.015174	-0.059127	0.0337971	0.565588	0.628665	0.201581	0.801377	Ccdc62	UP
ENSMUSG00000003814	0.1881	-0.0533796	-0.00890545	0.0419382	0.565206	0.628881	0.201432	0.801591	Calr	UP
ENSMUSG00000109473	-0.0211676	0.18012	-0.0396791	0.0397579	0.564868	0.629072	0.2013	0.801713	B930025P03Rik	UP
ENSMUSG00000025451	0.0474023	-0.0334936	0.027282	0.0137302	0.564663	0.629188	0.201219	0.80175	Paip1	UP
ENSMUSG00000054309	0.060483	-0.0205233	0.00106265	0.0136741	0.564584	0.629233	0.201188	0.80175	Cpsf3	UP
ENSMUSG00000027246	0.237944	-0.0613288	-0.0184207	0.0527314	0.564389	0.629343	0.201112	0.801815	Ell3	UP
ENSMUSG00000068037	0.00115068	-0.00570871	0.0147084	0.00338345	0.564031	0.629546	0.200972	0.801852	Mas1	UP
ENSMUSG00000037762	0.322135	0.155759	-0.211331	0.0888546	0.563835	0.629658	0.200896	0.801852	Slc16a9	UP
ENSMUSG00000062961	0.0205983	-0.0306798	0.0498792	0.0132659	0.563484	0.629856	0.200759	0.80204	Ccdc177	UP
ENSMUSG00000021716	0.0517626	-0.0283597	0.0155594	0.0129875	0.560649	0.631465	0.199651	0.803365	Srek1ip1	UP
ENSMUSG00000054196	0.0732818	-0.092207	0.131604	0.0375597	0.560324	0.63165	0.199524	0.803365	Cthrc1	UP
ENSMUSG00000100078	0.486378	-0.229314	0.0907359	0.115933	0.560101	0.631776	0.199437	0.803365	Gm6170	UP
ENSMUSG00000031548	0.065497	-0.0101209	-0.0123782	0.0143326	0.560077	0.63179	0.199427	0.803365	Sfrp1	UP
ENSMUSG00000025157	0.0686579	-0.0385447	0.0220187	0.0173773	0.55995	0.631862	0.199378	0.803365	Zdhhc16	UP
ENSMUSG00000041842	0.0205872	0.0889817	-0.0447881	0.0215936	0.55914	0.632322	0.199061	0.803821	Fhdc1	UP
ENSMUSG00000020042	0.00201657	0.0576422	-0.0206487	0.0130033	0.559075	0.63236	0.199036	0.803821	Btbd11	UP
ENSMUSG00000026078	0.116253	-0.063947	0.0349745	0.0290934	0.55839	0.632749	0.198768	0.803956	Pdcl3	UP
ENSMUSG00000026875	0.322372	0.0359923	-0.13507	0.0744315	0.557775	0.633099	0.198528	0.804272	Traf1	UP
ENSMUSG00000024033	0.254683	-0.0127982	-0.0733749	0.0561699	0.557323	0.633357	0.198352	0.804403	Rsph1	UP
ENSMUSG00000040331	0.141093	-0.0566073	0.0123659	0.0322839	0.557257	0.633394	0.198326	0.804403	Nsmce4a	UP
ENSMUSG00000089768	0.199749	-0.194727	0.220504	0.0751752	0.556506	0.633822	0.198033	0.80464	Tmsb15b1	UP
ENSMUSG00000007682	0.00679088	0.144766	-0.053611	0.0326485	0.556119	0.634043	0.197882	0.80474	Dio2	UP
ENSMUSG00000098318	0.211374	-0.170311	0.157796	0.0662862	0.555601	0.634338	0.197679	0.804929	Lockd	UP
ENSMUSG00000097574	0.206631	-0.0425445	-0.0293692	0.0449056	0.55472	0.63484	0.197336	0.80527	C920006O11Rik	UP
ENSMUSG00000108350	0.298058	-0.0275628	-0.0752844	0.0650704	0.554708	0.634847	0.197331	0.80527	Gm44950	UP
ENSMUSG00000048416	0.270829	-0.0472113	-0.0472279	0.0587964	0.554599	0.634909	0.197288	0.805287	Mlf1	UP
ENSMUSG00000028064	0.0125095	-0.0219678	0.0385785	0.00970672	0.553586	0.635488	0.196893	0.805599	Sema4a	UP
ENSMUSG00000038563	0.0315949	-0.0243802	0.0213641	0.00952627	0.553578	0.635492	0.19689	0.805599	Efl1	UP
ENSMUSG00000054226	0.193685	-0.0327645	-0.0350813	0.0419463	0.552855	0.635905	0.196608	0.805978	Tprkb	UP
ENSMUSG00000031963	-0.0773905	0.0884558	0.0776454	0.0295702	0.551979	0.636406	0.196266	0.806133	Bmper	UP
ENSMUSG00000029778	0.00618019	0.0364548	-0.017006	0.00854299	0.551946	0.636424	0.196253	0.806133	Adcyap1r1	UP
ENSMUSG00000039013	-0.167296	0.0142483	0.46343	0.103461	0.551912	0.636444	0.19624	0.806133	Siglecf	UP
ENSMUSG00000045854	0.197221	-0.0811134	0.0185762	0.0448945	0.551404	0.636735	0.196042	0.806326	Lyrm2	UP
ENSMUSG00000000579	0.075325	-0.00731259	-0.0189294	0.016361	0.551393	0.636741	0.196038	0.806326	Dynlt1c	UP
ENSMUSG00000051220	0.1669	0.150846	-0.148319	0.0564756	0.55097	0.636983	0.195872	0.806389	Ercc6l	UP
ENSMUSG00000021595	0.0495713	-0.0405357	0.0376646	0.0155667	0.55082	0.637068	0.195814	0.806426	Nsun2	UP
ENSMUSG00000092607	0.268153	-0.0561423	-0.0382118	0.0579331	0.550499	0.637252	0.195689	0.806426	Scnm1	UP
ENSMUSG00000032577	0.147821	0.0172748	-0.063446	0.0338832	0.550497	0.637253	0.195688	0.806426	Mapkapk3	UP
ENSMUSG00000029994	0.17676	0.0506032	-0.0968244	0.0435129	0.550403	0.637307	0.195651	0.806433	Anxa4	UP
ENSMUSG00000022615	0.095648	-0.0522993	0.0271262	0.0234916	0.549546	0.637798	0.195317	0.806855	Tymp	UP
ENSMUSG00000030327	0.00167753	-0.0134711	0.0358266	0.00801102	0.549486	0.637832	0.195294	0.806855	Necap1	UP
ENSMUSG00000024048	0.291109	-0.0975789	-0.00094629	0.0641946	0.549441	0.637858	0.195276	0.806855	Myl12a	UP
ENSMUSG00000100862	0.552275	-0.459152	0.432716	0.175279	0.549314	0.63793	0.195227	0.806855	Gm10925	UP
ENSMUSG00000035305	0.0887672	0.0600058	-0.0689286	0.0266148	0.548896	0.63817	0.195064	0.806987	Ror1	UP
ENSMUSG00000052291	0.131921	0.0228485	-0.0622413	0.0308427	0.548879	0.638179	0.195057	0.806987	5330438D12Rik	UP
ENSMUSG00000001521	0.0531173	0.0327485	-0.0395918	0.0154246	0.548341	0.638488	0.194847	0.807194	Tulp3	UP
ENSMUSG00000030074	0.110142	0.0219823	-0.0540962	0.0260094	0.548094	0.638629	0.194751	0.807312	Gxylt2	UP
ENSMUSG00000091896	0.0416501	-0.0253254	0.0156845	0.0106697	0.547277	0.639098	0.194433	0.807637	Ube2d2a	UP
ENSMUSG00000001555	0.181639	-0.0255126	-0.0389221	0.0390683	0.547246	0.639116	0.194421	0.807637	Fkbp10	UP
ENSMUSG00000027835	0.014586	-0.0377871	0.0783069	0.0183686	0.547225	0.639128	0.194412	0.807637	Pdcd10	UP
ENSMUSG00000032714	0.0416551	0.0428306	-0.03969	0.0149319	0.546695	0.639432	0.194206	0.807899	Syde1	UP
ENSMUSG00000026582	-0.153507	0.19034	0.138634	0.0584886	0.546399	0.639602	0.194091	0.807935	Sele	UP
ENSMUSG00000027244	0.0120004	0.00864932	-0.00963229	0.00367249	0.546309	0.639653	0.194056	0.807935	Atg13	UP
ENSMUSG00000039095	0.147975	-0.0499926	-0.000529484	0.0324843	0.546097	0.639775	0.193973	0.807936	En2	UP
ENSMUSG00000027248	0.148767	-0.0628125	0.0152409	0.0337317	0.546055	0.639799	0.193956	0.807936	Pdia3	UP
ENSMUSG00000096488	-0.0117803	-0.0375196	0.14	0.0302333	0.545886	0.639896	0.19389	0.807937	Gm10409	UP
ENSMUSG00000026208	0.191726	0.49137	-0.303726	0.126457	0.545466	0.640137	0.193727	0.808085	Des	UP
ENSMUSG00000102317	0.142829	0.0144742	-0.0602714	0.0323438	0.545364	0.640196	0.193687	0.808085	Gm37628	UP
ENSMUSG00000046546	0.0225822	0.0770272	-0.0428956	0.0189046	0.545311	0.640226	0.193666	0.808085	Fam43a	UP
ENSMUSG00000040774	0.0211201	-0.0277632	0.0394526	0.0109365	0.545176	0.640304	0.193614	0.808085	Cept1	UP
ENSMUSG00000001225	-0.18525	0.156094	0.242538	0.0711275	0.544642	0.640611	0.193406	0.808351	Slc26a3	UP
ENSMUSG00000019880	-0.0305883	0.00546454	0.076479	0.0171184	0.544269	0.640825	0.193261	0.808363	Rspo3	UP
ENSMUSG00000031490	0.126183	-0.0900166	0.0695023	0.035223	0.544218	0.640855	0.19324	0.808363	Eif4ebp1	UP
ENSMUSG00000028861	0.200318	-0.0815985	0.0162059	0.044975	0.544204	0.640862	0.193235	0.808363	Mrps15	UP
ENSMUSG00000001786	0.0318194	-0.0170958	0.00832065	0.0076814	0.543846	0.641068	0.193096	0.808501	Fbxo7	UP
ENSMUSG00000026928	0.288636	-0.153201	0.0725907	0.0693419	0.543611	0.641203	0.193004	0.808573	Card9	UP
ENSMUSG00000060600	0.121384	0.0226004	-0.0589675	0.0283389	0.543496	0.64127	0.192959	0.808573	Eno3	UP
ENSMUSG00000022075	-0.0517939	0.049625	0.0604438	0.019425	0.543414	0.641317	0.192928	0.808573	Rhobtb2	UP
ENSMUSG00000042594	0.00124627	0.0160054	-0.00649439	0.00358577	0.543328	0.641366	0.192894	0.808573	Sh2b3	UP
ENSMUSG00000026117	0.392567	-0.0336752	-0.10552	0.0844572	0.543327	0.641367	0.192893	0.808573	Zap70	UP
ENSMUSG00000063415	-0.103297	0.130074	0.0907134	0.0391637	0.542954	0.641581	0.192748	0.808706	Cyp26b1	UP
ENSMUSG00000092536	0.270674	-0.0394365	-0.0577708	0.0578221	0.542638	0.641763	0.192625	0.808706	Gm20501	UP
ENSMUSG00000102055	0.327554	0.055641	-0.155663	0.0758441	0.542293	0.641961	0.192491	0.808835	Gm28913	UP
ENSMUSG00000078776	0.279853	-0.0599867	-0.0406266	0.0597465	0.542189	0.642021	0.19245	0.808849	9530053A07Rik	UP
ENSMUSG00000039246	0.149667	0.0121142	-0.0612532	0.0335092	0.542046	0.642104	0.192395	0.808892	Lyplal1	UP
ENSMUSG00000023966	0.171061	-0.0286949	-0.0329505	0.0364717	0.541882	0.642198	0.192331	0.80895	Rsph9	UP
ENSMUSG00000063800	0.162322	-0.0335769	-0.0249207	0.0346081	0.541549	0.64239	0.192201	0.809052	Prpf38a	UP
ENSMUSG00000022283	0.0212387	-0.0102627	0.00382388	0.00493328	0.541489	0.642424	0.192178	0.809052	Pabpc1	UP
ENSMUSG00000027314	-0.038629	0.0566522	0.0277724	0.0152652	0.541179	0.642603	0.192057	0.809194	Dll4	UP
ENSMUSG00000027907	0.358041	-0.0950036	-0.0328942	0.0767143	0.540999	0.642707	0.191987	0.809194	S100a11	UP
ENSMUSG00000022892	-0.0260673	0.023101	0.0323083	0.0097807	0.539775	0.643413	0.191511	0.809626	App	UP
ENSMUSG00000051705	-0.0284524	0.0142483	0.0516621	0.012486	0.539496	0.643573	0.191402	0.809767	Senp8	UP
ENSMUSG00000062944	-0.01707	0.182022	-0.0483085	0.0388812	0.538996	0.643862	0.191207	0.809805	9130023H24Rik	UP
ENSMUSG00000018841	-0.0420821	0.0335965	0.0567099	0.0160748	0.538805	0.643972	0.191133	0.809805	Rad51d	UP
ENSMUSG00000036896	0.735794	-0.185324	-0.0802096	0.156754	0.538476	0.644162	0.191005	0.80996	C1qc	UP
ENSMUSG00000110863	0.0716104	0.0734876	-0.0689615	0.0253788	0.537991	0.644441	0.190817	0.810118	Gm34655	UP
ENSMUSG00000026525	0.111767	0.0600972	-0.0796515	0.0307376	0.537611	0.644661	0.190668	0.810222	Opn3	UP
ENSMUSG00000029725	0.202348	-0.0535475	-0.0194735	0.0431091	0.537353	0.64481	0.190568	0.810287	Ppp1r35	UP
ENSMUSG00000025236	-0.0128767	0.0269561	0.00449654	0.00619198	0.537035	0.644994	0.190445	0.810457	Adpgk	UP
ENSMUSG00000024222	0.0587952	-0.0296258	0.0119673	0.0137122	0.536895	0.645075	0.19039	0.810498	Fkbp5	UP
ENSMUSG00000112148	0.449693	0.0613173	-0.205036	0.101991	0.536527	0.645287	0.190247	0.810704	Lilrb4a	UP
ENSMUSG00000053846	-0.114426	0.0566269	0.207012	0.0497376	0.535647	0.645796	0.189905	0.81094	Lipg	UP
ENSMUSG00000019822	0.241207	-0.0522926	-0.0359099	0.0510015	0.535616	0.645814	0.189893	0.81094	Smpd2	UP
ENSMUSG00000030034	0.197451	-0.0271444	-0.045025	0.0417606	0.535281	0.646008	0.189762	0.811122	Ino80b	UP
ENSMUSG00000036598	0.268433	7.88609e-06	-0.0940999	0.0581137	0.535057	0.646137	0.189675	0.811224	Ccdc113	UP
ENSMUSG00000006498	0.0744275	0.00886084	-0.0330837	0.0167349	0.534925	0.646214	0.189624	0.811259	Ptbp1	UP
ENSMUSG00000025413	0.115407	-0.0420489	0.00188083	0.0250796	0.534629	0.646385	0.189509	0.811328	Ttc4	UP
ENSMUSG00000024191	0.162436	-0.0459364	-0.0128334	0.0345555	0.534496	0.646462	0.189457	0.811328	Bnip1	UP
ENSMUSG00000021794	0.0994678	-0.000241595	-0.0347236	0.0215009	0.534392	0.646522	0.189417	0.811328	Glud1	UP
ENSMUSG00000025737	-0.0152046	-0.00449561	0.0543716	0.0115571	0.534327	0.64656	0.189391	0.811328	Wdr24	UP
ENSMUSG00000045968	0.0747852	0.160052	-0.108164	0.0422243	0.533671	0.646939	0.189136	0.811561	Teddm2	UP
ENSMUSG00000025963	0.140331	-0.0045349	-0.0457302	0.0300221	0.532098	0.647851	0.188525	0.812288	Mdh1b	UP
ENSMUSG00000006715	0.0718474	0.117319	-0.089176	0.03333	0.532057	0.647875	0.188509	0.812288	Gmnn	UP
ENSMUSG00000108723	0.194432	-0.0526985	-0.0184898	0.0410813	0.531393	0.64826	0.188251	0.812547	Gm44837	UP
ENSMUSG00000037103	0.102418	-0.0059203	-0.0312447	0.0217511	0.530634	0.6487	0.187956	0.812977	Dcaf15	UP
ENSMUSG00000025235	0.024808	-0.021497	0.0200999	0.00780366	0.530384	0.648845	0.187859	0.813058	Bbs4	UP
ENSMUSG00000020101	0.0150446	0.0732262	-0.0374577	0.0169377	0.529872	0.649143	0.18766	0.813273	Vsir	UP
ENSMUSG00000039756	0.0844243	-0.0407201	0.013821	0.0191751	0.52933	0.649457	0.18745	0.813445	Dnttip2	UP
ENSMUSG00000024134	-0.071919	0.26505	-0.0256606	0.0558233	0.529322	0.649462	0.187446	0.813445	Six2	UP
ENSMUSG00000028633	0.053039	-0.0265879	0.0100606	0.0121705	0.528912	0.6497	0.187287	0.813667	Ctps	UP
ENSMUSG00000030541	0.237929	-0.00782095	-0.0781096	0.0506662	0.528848	0.649737	0.187262	0.813667	Idh2	UP
ENSMUSG00000090523	0.0444135	-0.0406003	0.0400238	0.0146123	0.528754	0.649792	0.187226	0.813675	Gypc	UP
ENSMUSG00000020186	0.241297	-0.0593487	-0.0301378	0.0506034	0.528667	0.649842	0.187192	0.813677	Csrp2	UP
ENSMUSG00000114267	-0.12781	0.0404888	0.270236	0.0609715	0.528526	0.649924	0.187137	0.813719	Gm48600	UP
ENSMUSG00000020248	-0.0306332	0.0183911	0.0490138	0.0122572	0.528424	0.649983	0.187098	0.813732	Nfyb	UP
ENSMUSG00000046550	0.0438482	-0.0424793	0.0443404	0.0152364	0.527975	0.650245	0.186923	0.813876	Spin2c	UP
ENSMUSG00000030960	0.0672485	-0.038846	0.0201978	0.0162001	0.527828	0.65033	0.186866	0.813922	Eef1akmt2	UP
ENSMUSG00000085891	0.0998761	-0.148117	0.219153	0.0569708	0.526677	0.651	0.186419	0.81442	Gm14634	UP
ENSMUSG00000039081	0.0858506	0.134084	-0.104771	0.0383876	0.526426	0.651146	0.186322	0.814455	Zfp503	UP
ENSMUSG00000005413	0.141675	-0.0791734	0.0382021	0.0335679	0.52618	0.651289	0.186226	0.814505	Hmox1	UP
ENSMUSG00000111094	0.0758576	0.0291395	-0.0480214	0.0189919	0.525816	0.651501	0.186085	0.814505	Gm34425	UP
ENSMUSG00000053214	0.0486228	0.0681158	-0.0559712	0.0202558	0.52576	0.651533	0.186063	0.814505	Gm9899	UP
ENSMUSG00000059791	0.0743098	0.0390833	-0.0533573	0.0200119	0.52569	0.651574	0.186036	0.814505	Nrm	UP
ENSMUSG00000020448	0.0375892	0.0315426	-0.0333694	0.0119208	0.524862	0.652057	0.185715	0.815047	Rnf185	UP
ENSMUSG00000097048	0.164261	-0.0663271	0.00891082	0.0356148	0.524589	0.652216	0.185609	0.815123	1600020E01Rik	UP
ENSMUSG00000056158	-0.0268982	0.025782	0.0298303	0.00957139	0.523822	0.652663	0.185311	0.815385	Car10	UP
ENSMUSG00000085609	0.168338	0.056904	-0.101995	0.0410823	0.523753	0.652703	0.185284	0.815385	1700016P03Rik	UP
ENSMUSG00000022469	0.146058	0.0474034	-0.0872412	0.0354069	0.523659	0.652758	0.185248	0.815385	Rapgef3	UP
ENSMUSG00000026639	-0.0910419	0.149174	0.0514041	0.0365122	0.523524	0.652836	0.185196	0.815385	Lamb3	UP
ENSMUSG00000020328	0.143422	-0.0310076	-0.0231131	0.029767	0.523393	0.652913	0.185145	0.815385	Nudcd2	UP
ENSMUSG00000058883	0.410126	0.167444	-0.267001	0.103523	0.52267	0.653335	0.184864	0.815669	Zfp708	UP
ENSMUSG00000090066	-0.0917661	0.066923	0.127107	0.034088	0.52217	0.653627	0.18467	0.815736	1110002E22Rik	UP
ENSMUSG00000032606	0.0564058	-0.0372692	0.0238734	0.0143366	0.522114	0.653659	0.184649	0.815736	Nicn1	UP
ENSMUSG00000036972	0.250969	-0.0331682	-0.0615256	0.0520916	0.522092	0.653672	0.18464	0.815736	Zic4	UP
ENSMUSG00000047003	0.0221656	0.0337424	-0.0268512	0.00968561	0.521529	0.654001	0.184422	0.816013	Zfp41	UP
ENSMUSG00000014232	0.146663	-0.051809	-0.00170308	0.0310504	0.52108	0.654263	0.184247	0.81606	Cluap1	UP
ENSMUSG00000054412	0.0121445	0.0934812	-0.0434792	0.0207155	0.520901	0.654368	0.184178	0.81606	Gm4793	UP
ENSMUSG00000070407	0.192336	-0.0752961	0.0066521	0.0412306	0.520788	0.654434	0.184134	0.81606	Hs3st3b1	UP
ENSMUSG00000040483	0.434664	-0.0465432	-0.11725	0.0902902	0.520727	0.654469	0.184111	0.81606	Xaf1	UP
ENSMUSG00000028845	-0.0247035	0.0723531	-0.00189315	0.0152522	0.520552	0.654572	0.184043	0.81606	Tekt2	UP
ENSMUSG00000098076	-0.0559928	0.519274	-0.139837	0.107815	0.520471	0.654619	0.184012	0.81606	Gm6981	UP
ENSMUSG00000117042	-0.0491192	0.0410438	0.0609431	0.0176226	0.520428	0.654644	0.183995	0.81606	2700054A10Rik	UP
ENSMUSG00000098975	0.556381	0.0120717	-0.212232	0.11874	0.520336	0.654698	0.183959	0.81606	Gm27177	UP
ENSMUSG00000025867	-0.0498698	0.0446102	0.0583546	0.0176983	0.52029	0.654725	0.183941	0.81606	Cplx2	UP
ENSMUSG00000035944	0.0784463	0.00368284	-0.0315331	0.0168653	0.520129	0.654819	0.183879	0.81606	Ttc38	UP
ENSMUSG00000020910	0.129851	-0.0198545	-0.029536	0.0268201	0.519859	0.654977	0.183774	0.816063	Adprm	UP
ENSMUSG00000030871	-0.0106668	0.130871	-0.0385496	0.0272181	0.518958	0.655504	0.183425	0.816101	Ears2	UP
ENSMUSG00000032109	0.11633	0.00323483	-0.0451055	0.0248199	0.518855	0.655564	0.183385	0.816101	Nlrx1	UP
ENSMUSG00000031378	0.0267723	0.0731671	-0.0459749	0.0179882	0.5188	0.655596	0.183364	0.816101	Abcd1	UP
ENSMUSG00000048174	0.029985	0.081942	-0.0515079	0.0201397	0.518571	0.65573	0.183275	0.816101	Tmem81	UP
ENSMUSG00000052403	0.230644	0.0188465	-0.0994132	0.0500259	0.518154	0.655974	0.183113	0.81611	Fcnaos	UP
ENSMUSG00000031982	-0.0579718	0.0553609	0.0635382	0.0203091	0.517936	0.656102	0.183029	0.816199	Arv1	UP
ENSMUSG00000029119	0.0758054	-0.0107712	-0.018199	0.0156117	0.517406	0.656412	0.182823	0.816276	Man2b2	UP
ENSMUSG00000049932	0.166982	-0.0476615	-0.0155868	0.0345779	0.517274	0.65649	0.182772	0.816276	H2ax	UP
ENSMUSG00000097745	0.211694	-0.0214672	-0.0588798	0.0437823	0.51723	0.656515	0.182755	0.816276	AI115009	UP
ENSMUSG00000046207	0.257242	0.0342194	-0.121103	0.0567861	0.517176	0.656547	0.182734	0.816276	Pik3r6	UP
ENSMUSG00000001039	0.206227	-0.0790576	0.00422066	0.0437968	0.51709	0.656597	0.182701	0.816276	B9d1	UP
ENSMUSG00000003206	0.171523	0.103558	-0.132292	0.0475961	0.517017	0.65664	0.182673	0.816276	Ebi3	UP
ENSMUSG00000028199	0.0372076	-0.0401307	0.0450932	0.0140567	0.516997	0.656652	0.182665	0.816276	Cryz	UP
ENSMUSG00000030532	0.177398	-0.0377073	-0.030354	0.0364455	0.516898	0.65671	0.182626	0.816288	Hddc3	UP
ENSMUSG00000086794	-0.121538	0.133435	0.115404	0.0424335	0.516531	0.656925	0.182484	0.816318	Gm11642	UP
ENSMUSG00000028167	0.203976	-0.0226828	-0.0550525	0.0420803	0.516415	0.656993	0.182439	0.816318	Bdh2	UP
ENSMUSG00000030862	0.130221	0.0389407	-0.0765071	0.0308849	0.516357	0.657027	0.182417	0.816318	Cpxm2	UP
ENSMUSG00000070806	0.387951	-0.0608906	-0.0881257	0.0796447	0.51599	0.657242	0.182275	0.816524	Zmynd12	UP
ENSMUSG00000049107	-0.12888	0.163687	0.103196	0.0460011	0.515897	0.657296	0.182239	0.816531	Ntf3	UP
ENSMUSG00000025505	0.110177	0.00785149	-0.0468892	0.0237129	0.51517	0.657723	0.181957	0.816777	Tmem80	UP
ENSMUSG00000042116	0.152339	-0.0528772	-0.00384018	0.0318738	0.515144	0.657738	0.181947	0.816777	Vwa1	UP
ENSMUSG00000030515	-0.0163953	0.0127453	0.0212627	0.0058709	0.514929	0.657864	0.181864	0.816872	Tarsl2	UP
ENSMUSG00000068335	0.253141	-0.0676558	-0.0293027	0.0520607	0.5147	0.657998	0.181775	0.816903	Dok1	UP
ENSMUSG00000070572	0.320934	-0.0508352	-0.0728784	0.06574	0.514577	0.658071	0.181728	0.816903	Trmt112-ps2	UP
ENSMUSG00000035179	0.292624	-0.00534723	-0.103465	0.0612704	0.514471	0.658133	0.181687	0.816903	Ppp1r32	UP
ENSMUSG00000048222	0.035953	-0.0316523	0.0287655	0.0110221	0.514142	0.658326	0.181559	0.816938	Mfap1b	UP
ENSMUSG00000059540	0.12145	-0.0405736	-0.00504918	0.0252756	0.514063	0.658372	0.181528	0.816938	Tcea2	UP
ENSMUSG00000096883	0.215921	0.073834	-0.133387	0.0521229	0.513935	0.658447	0.181479	0.816938	Shisa8	UP
ENSMUSG00000025785	0.16087	-0.0705984	0.0139577	0.0347433	0.513781	0.658538	0.181419	0.816938	Exosc7	UP
ENSMUSG00000100801	0.391908	-0.0534227	-0.0975486	0.0803123	0.513776	0.658541	0.181417	0.816938	Gm15459	UP
ENSMUSG00000066721	0.0720966	-0.065728	0.0619421	0.0227702	0.513466	0.658723	0.181297	0.817015	Zfp575	UP
ENSMUSG00000080727	0.27508	-0.0717697	-0.0340658	0.0564148	0.513454	0.65873	0.181293	0.817015	C920021L13Rik	UP
ENSMUSG00000004561	0.100497	0.0152041	-0.049044	0.022219	0.51301	0.658991	0.181121	0.817214	Mettl17	UP
ENSMUSG00000000409	0.184095	-0.130966	0.0905183	0.0478824	0.512575	0.659246	0.180952	0.817436	Lck	UP
ENSMUSG00000044348	0.0455925	0.00356129	-0.0197592	0.00979819	0.51242	0.659337	0.180892	0.817442	Slc25a53	UP
ENSMUSG00000060735	0.0131825	0.132454	-0.0595956	0.0286802	0.512341	0.659384	0.180862	0.817442	Rxfp3	UP
ENSMUSG00000070880	-0.0386081	0.0585151	0.0237362	0.0145477	0.512046	0.659557	0.180748	0.81752	Gad1	UP
ENSMUSG00000022160	0.0893392	-0.0334969	0.000416913	0.0187531	0.512018	0.659573	0.180737	0.81752	Mettl3	UP
ENSMUSG00000021390	0.227291	0.151422	-0.184457	0.0647517	0.511812	0.659695	0.180657	0.81752	Ogn	UP
ENSMUSG00000006310	0.1273	0.042277	-0.0781489	0.0304761	0.511337	0.659974	0.180473	0.817638	Zbtb32	UP
ENSMUSG00000031808	0.120802	0.0815161	-0.0987719	0.0345156	0.510571	0.660424	0.180177	0.817959	Slc27a1	UP
ENSMUSG00000031969	0.122195	0.0055023	-0.0499849	0.0259043	0.510528	0.66045	0.18016	0.817959	Acad8	UP
ENSMUSG00000017428	-0.0191627	0.0180742	0.0208124	0.00657464	0.509942	0.660795	0.179933	0.818138	Psmd11	UP
ENSMUSG00000079654	0.13687	0.0743849	-0.101929	0.0364421	0.509692	0.660942	0.179837	0.818146	Prrt4	UP
ENSMUSG00000102796	0.226959	0.0807485	-0.143146	0.0548536	0.509688	0.660944	0.179835	0.818146	Gm37711	UP
ENSMUSG00000025395	0.090999	-0.0152412	-0.0203466	0.0184704	0.508907	0.661404	0.179533	0.818534	Prim1	UP
ENSMUSG00000027199	-0.00367684	0.0541337	-0.0171042	0.0111176	0.508707	0.661522	0.179456	0.818578	Gatm	UP
ENSMUSG00000032586	0.097628	-0.0378186	0.00154497	0.0204514	0.508406	0.661699	0.179339	0.818578	Traip	UP
ENSMUSG00000111082	0.143378	-0.0337092	-0.022379	0.0290967	0.508378	0.661716	0.179328	0.818578	Gm30934	UP
ENSMUSG00000003934	0.124325	-0.0329084	-0.0155227	0.0252979	0.508325	0.661747	0.179308	0.818578	Efnb3	UP
ENSMUSG00000020288	0.12747	-0.0619896	0.0182182	0.0278996	0.508133	0.66186	0.179234	0.818578	Ahsa2	UP
ENSMUSG00000053931	0.148795	-0.0245343	-0.0337551	0.0301684	0.508118	0.661869	0.179228	0.818578	Cnn3	UP
ENSMUSG00000026930	0.0759054	0.0114614	-0.0374193	0.0166492	0.507338	0.662329	0.178926	0.81883	Gpsm1	UP
ENSMUSG00000087299	0.71909	-0.105648	-0.176296	0.145715	0.506992	0.662533	0.178792	0.818962	Gm12953	UP
ENSMUSG00000113149	0.0206012	-0.0837312	0.179451	0.0387737	0.506742	0.66268	0.178696	0.819083	Gm49383	UP
ENSMUSG00000022757	0.0314085	0.0150536	-0.0223049	0.00805238	0.506568	0.662783	0.178629	0.81915	Tfg	UP
ENSMUSG00000022853	-0.243684	0.288949	0.206065	0.0837768	0.506298	0.662943	0.178524	0.819226	Ehhadh	UP
ENSMUSG00000097467	0.00461102	-0.0556523	0.137822	0.028927	0.506077	0.663073	0.178439	0.819326	Gm26737	UP
ENSMUSG00000022221	-0.0246281	0.39446	-0.127634	0.0807324	0.505661	0.663318	0.178278	0.819475	Ripk3	UP
ENSMUSG00000014075	0.190151	-0.0411564	-0.0338375	0.0383857	0.50566	0.663319	0.178278	0.819475	Tctex1d2	UP
ENSMUSG00000036533	0.0811042	-0.0369042	0.00792343	0.0173745	0.505185	0.663599	0.178094	0.819514	Cdc42ep3	UP
ENSMUSG00000028161	-0.00893504	0.000588425	0.0224046	0.00468599	0.50517	0.663608	0.178088	0.819514	Ppp3ca	UP
ENSMUSG00000029390	0.0671985	-0.0363983	0.0145159	0.0151054	0.505074	0.663665	0.178051	0.819514	Tmed2	UP
ENSMUSG00000033685	0.120694	-0.0906783	0.065935	0.0319838	0.50499	0.663715	0.178019	0.819514	Ucp2	UP
ENSMUSG00000021477	0.116087	-0.0738295	0.0414077	0.0278882	0.504863	0.663789	0.17797	0.819546	Ctsl	UP
ENSMUSG00000083364	0.283072	-0.0769743	-0.034193	0.0573014	0.504598	0.663946	0.177867	0.819664	Llph-ps2	UP
ENSMUSG00000000325	0.0404026	0.0270913	-0.0332245	0.0114231	0.504286	0.66413	0.177747	0.819664	Arvcf	UP
ENSMUSG00000030555	0.119372	0.0375733	-0.0727818	0.0280546	0.503909	0.664353	0.177601	0.819708	Ttc23	UP
ENSMUSG00000027374	0.0657532	0.00580753	-0.0295388	0.0140073	0.503638	0.664513	0.177496	0.819723	Mrps5	UP
ENSMUSG00000045036	0.194432	0.0520369	-0.112605	0.0446213	0.502992	0.664895	0.177247	0.819944	Tmem232	UP
ENSMUSG00000047669	0.200112	-0.0104186	-0.0670495	0.0408812	0.50299	0.664897	0.177246	0.819944	Msl3l2	UP
ENSMUSG00000006362	-0.0190576	0.0585272	-0.00369029	0.0119264	0.502823	0.664995	0.177181	0.819987	Cbfa2t3	UP
ENSMUSG00000058966	0.0536036	0.00701847	-0.0258653	0.0115856	0.50254	0.665163	0.177072	0.819987	Fam57b	UP
ENSMUSG00000001034	0.0621233	-0.0112725	-0.0134172	0.0124779	0.502523	0.665173	0.177065	0.819987	Mapk7	UP
ENSMUSG00000045438	0.129363	-0.0276817	-0.0237386	0.0259809	0.502498	0.665188	0.177056	0.819987	Cox19	UP
ENSMUSG00000028420	-0.0284075	0.0200975	0.0383272	0.0100057	0.502434	0.665226	0.177031	0.819987	Tmem38b	UP
ENSMUSG00000016024	0.251159	-0.00689582	-0.0896522	0.051537	0.502162	0.665386	0.176926	0.820066	Lbp	UP
ENSMUSG00000021483	0.111588	0.0302914	-0.0650999	0.0255931	0.501241	0.665931	0.176571	0.820309	Cdk20	UP
ENSMUSG00000042429	-0.0245639	0.014329	0.0374248	0.00906331	0.501089	0.666022	0.176512	0.820309	Adora1	UP
ENSMUSG00000096370	-0.0554	0.0125294	0.119307	0.0254787	0.501082	0.666026	0.176509	0.820309	Gm21992	UP
ENSMUSG00000040618	0.111514	-0.0581192	0.0201696	0.0245216	0.500264	0.66651	0.176193	0.820724	Pck2	UP
ENSMUSG00000022751	0.229002	-0.0271444	-0.0637343	0.0460413	0.499969	0.666685	0.176079	0.820879	Nit2	UP
ENSMUSG00000024798	0.0553956	-0.0667849	0.0791916	0.0226008	0.499821	0.666772	0.176022	0.820926	Htr7	UP
ENSMUSG00000042677	0.128621	0.04267	-0.0804284	0.0302874	0.499264	0.667103	0.175807	0.82119	Zc3h12a	UP
ENSMUSG00000070644	0.196331	0.0204086	-0.0913424	0.0417991	0.499212	0.667134	0.175787	0.82119	Etnk2	UP
ENSMUSG00000004383	0.000877309	-0.0113032	0.0276173	0.00573044	0.498541	0.667532	0.175528	0.821559	Large1	UP
ENSMUSG00000019796	-0.00296797	-0.00946041	0.0311815	0.00625105	0.495904	0.669097	0.174511	0.822849	Lrp11	UP
ENSMUSG00000015533	-0.038068	-0.0667969	0.260392	0.0518425	0.495606	0.669274	0.174396	0.822977	Itga2	UP
ENSMUSG00000030101	0.0108736	-0.0220097	0.0361671	0.00834369	0.495416	0.669387	0.174323	0.82298	Sumf1	UP
ENSMUSG00000112808	0.372219	-0.0438436	-0.105479	0.0742986	0.495262	0.669479	0.174263	0.82298	Gm4739	UP
ENSMUSG00000013846	-0.0520378	0.0927842	0.0213455	0.0206973	0.495059	0.6696	0.174185	0.82298	St3gal1	UP
ENSMUSG00000027971	-0.160244	0.126547	0.195451	0.0539183	0.495058	0.6696	0.174185	0.82298	Ndst4	UP
ENSMUSG00000028179	0.0568034	-0.0575187	0.0574738	0.0189195	0.495021	0.669622	0.17417	0.82298	Cth	UP
ENSMUSG00000030653	-0.504225	-0.594167	2.71093	0.537513	0.494483	0.669942	0.173963	0.823211	Pde2a	UP
ENSMUSG00000057729	0.246398	-0.0195055	-0.0787405	0.0493839	0.493937	0.670267	0.173752	0.82341	Prtn3	UP
ENSMUSG00000028251	0.114846	-0.0603037	0.0204012	0.0249811	0.493569	0.670486	0.17361	0.823573	Tstd3	UP
ENSMUSG00000000167	0.111671	-0.0236002	-0.021758	0.0221043	0.493548	0.670498	0.173602	0.823573	Pih1d2	UP
ENSMUSG00000078202	-0.126459	0.141893	0.109651	0.041695	0.492903	0.670882	0.173354	0.823869	Nrarp	UP
ENSMUSG00000029371	0.0371826	0.284441	-0.139732	0.0606306	0.492898	0.670885	0.173352	0.823869	Cxcl5	UP
ENSMUSG00000030374	-0.0168083	0.0123728	0.0215156	0.00569337	0.492665	0.671024	0.173262	0.823869	Strn4	UP
ENSMUSG00000030990	0.0829174	-0.00301857	-0.0296874	0.0167372	0.492648	0.671034	0.173255	0.823869	Pgap2	UP
ENSMUSG00000000811	0.18694	-0.0785057	0.00706429	0.0384996	0.492178	0.671314	0.173074	0.824071	Txnrd3	UP
ENSMUSG00000011305	0.326615	0.170391	-0.24519	0.0839387	0.491928	0.671463	0.172978	0.824148	Plin5	UP
ENSMUSG00000074182	0.139142	0.0365247	-0.0816108	0.0313518	0.491576	0.671673	0.172842	0.824169	Znhit6	UP
ENSMUSG00000043441	-0.172627	0.150462	0.19201	0.0566149	0.491249	0.671868	0.172716	0.824227	Gpr149	UP
ENSMUSG00000039231	0.0777784	-0.0254649	-0.00569705	0.0155388	0.491133	0.671936	0.172672	0.824251	Suv39h1	UP
ENSMUSG00000032477	-0.0061313	-0.010117	0.0398525	0.00786809	0.490726	0.672179	0.172515	0.824427	Cdc25a	UP
ENSMUSG00000037455	-0.034436	0.0641395	0.012158	0.0139538	0.490117	0.672543	0.17228	0.824571	Slc18b1	UP
ENSMUSG00000030103	0.063636	-0.0650932	0.0648309	0.0211245	0.490012	0.672605	0.17224	0.824587	Bhlhe40	UP
ENSMUSG00000039168	0.227564	-0.055857	-0.037202	0.0448349	0.489876	0.672686	0.172187	0.824626	Dap	UP
ENSMUSG00000032318	0.028999	-0.0386877	0.048457	0.0129228	0.489322	0.673017	0.171974	0.82485	Isl2	UP
ENSMUSG00000038005	0.125366	-0.0697541	0.027006	0.0275394	0.488919	0.673257	0.171819	0.824988	Hpf1	UP
ENSMUSG00000026269	0.0973663	0.0585708	-0.0779665	0.0259902	0.488802	0.673327	0.171774	0.824988	Rnpepl1	UP
ENSMUSG00000001665	0.108549	0.0791729	-0.0947541	0.0309892	0.488474	0.673523	0.171647	0.825141	Gstt3	UP
ENSMUSG00000050122	0.141441	-0.0169097	-0.0408273	0.0279012	0.487886	0.673874	0.171421	0.825478	Vwa3b	UP
ENSMUSG00000035212	0.121947	-0.0319487	-0.018111	0.0239623	0.487487	0.674112	0.171268	0.825588	Leprot	UP
ENSMUSG00000039193	0.0291875	-0.040581	0.052141	0.0135825	0.487168	0.674303	0.171145	0.825647	Nlrc4	UP
ENSMUSG00000002320	0.0382859	0.0163351	-0.0267251	0.00929863	0.486992	0.674408	0.171077	0.825683	Tm9sf1	UP
ENSMUSG00000010362	0.358248	0.0368561	-0.170487	0.0748723	0.48678	0.674535	0.170995	0.825683	Rdm1	UP
ENSMUSG00000026387	0.340208	0.145177	-0.23785	0.082512	0.485973	0.675018	0.170685	0.825871	Sctr	UP
ENSMUSG00000025950	-0.00785421	-0.0183717	0.063884	0.0125527	0.485699	0.675181	0.17058	0.82599	Idh1	UP
ENSMUSG00000036854	0.27409	-0.0171223	-0.0937947	0.0543911	0.485387	0.675368	0.170459	0.825997	Hspb6	UP
ENSMUSG00000022591	0.382289	-0.065272	-0.0928076	0.0747365	0.48536	0.675384	0.170449	0.825997	Gm9747	UP
ENSMUSG00000074811	0.0211414	-0.0705732	0.136718	0.0290954	0.485151	0.675509	0.170369	0.826039	Hps6	UP
ENSMUSG00000025582	-0.0323366	0.0289392	0.0345331	0.0103786	0.48456	0.675863	0.170141	0.826325	Nptx1	UP
ENSMUSG00000063954	0.36288	-0.23591	0.125839	0.0842697	0.484028	0.676182	0.169937	0.826325	H2ac19	UP
ENSMUSG00000097823	0.0998059	0.115947	-0.11009	0.0352211	0.483774	0.676334	0.169839	0.826325	Gm16701	UP
ENSMUSG00000085175	0.209155	0.0536328	-0.123478	0.0464367	0.48326	0.676642	0.169641	0.826408	Gm11423	UP
ENSMUSG00000086732	0.0924056	-0.17297	0.265322	0.0615858	0.483182	0.676689	0.169611	0.826408	Gm6117	UP
ENSMUSG00000085912	-0.109293	0.226356	0.0243169	0.0471266	0.483041	0.676773	0.169557	0.826426	Trp53cor1	UP
ENSMUSG00000037750	0.0162667	-0.0217196	0.0267948	0.00711396	0.482838	0.676895	0.169479	0.826514	Fam222b	UP
ENSMUSG00000092187	-0.0656342	0.0794281	0.0503799	0.0213913	0.482727	0.676961	0.169436	0.826535	Gm20457	UP
ENSMUSG00000086822	0.150466	-0.0106139	-0.0508426	0.0296697	0.482401	0.677157	0.169311	0.826593	5330413P13Rik	UP
ENSMUSG00000024827	0.0228137	0.0900101	-0.0530647	0.0199197	0.481997	0.677399	0.169156	0.826828	Gldc	UP
ENSMUSG00000037022	0.0821723	-0.00160577	-0.0314145	0.016384	0.481868	0.677476	0.169106	0.826862	Mmaa	UP
ENSMUSG00000054716	0.170585	-0.0351717	-0.0361026	0.0331036	0.481568	0.677656	0.168991	0.826901	Zfp771	UP
ENSMUSG00000039058	0.0760464	-0.0250842	-0.00614176	0.0149401	0.48134	0.677793	0.168903	0.827007	Ak5	UP
ENSMUSG00000020393	-0.0822301	0.052816	0.112499	0.0276951	0.48082	0.678105	0.168703	0.827146	Kremen1	UP
ENSMUSG00000032741	0.0731283	0.0767615	-0.0769165	0.0243244	0.480422	0.678344	0.16855	0.827317	Tpcn1	UP
ENSMUSG00000072473	0.645618	-0.0817267	-0.187071	0.125607	0.479821	0.678705	0.168319	0.827582	1700024G13Rik	UP
ENSMUSG00000045690	0.178937	0.0212043	-0.0884544	0.0372289	0.47973	0.678759	0.168284	0.827582	Wdr89	UP
ENSMUSG00000049288	-0.00952215	0.00405915	0.0161184	0.00355179	0.479574	0.678853	0.168225	0.827582	Lix1l	UP
ENSMUSG00000061689	-0.0210042	0.0303946	0.0122626	0.00721769	0.479567	0.678857	0.168222	0.827582	Dlgap4	UP
ENSMUSG00000037824	-0.00845496	0.00118585	0.0187026	0.00381116	0.479461	0.678921	0.168181	0.827598	Tspan14	UP
ENSMUSG00000042606	0.129854	-0.05366	0.00192145	0.0260384	0.479256	0.679044	0.168102	0.827688	Hirip3	UP
ENSMUSG00000050666	0.225213	-0.0564337	-0.0380481	0.0435769	0.47901	0.679191	0.168008	0.827748	Vstm4	UP
ENSMUSG00000090122	0.0629398	-0.102257	0.142961	0.0345478	0.478516	0.679488	0.167818	0.828049	Kcne1l	UP
ENSMUSG00000030672	0.634337	-0.0437436	-0.217811	0.124261	0.478034	0.679778	0.167633	0.828342	Mylpf	UP
ENSMUSG00000029438	-0.0423318	0.0524319	0.0310336	0.0137112	0.477839	0.679896	0.167558	0.828384	Bcl7a	UP
ENSMUSG00000030510	-0.0473203	0.043212	0.048457	0.0147829	0.475511	0.681297	0.166664	0.829527	Cers3	UP
ENSMUSG00000026289	0.0299686	-0.020575	0.0116462	0.00701329	0.474724	0.68177	0.166362	0.829825	Atg16l1	UP
ENSMUSG00000039463	0.0475146	0.0431202	-0.0468533	0.0145938	0.4746	0.681845	0.166314	0.829825	Slc9a8	UP
ENSMUSG00000006369	0.134855	-0.0588208	0.00506622	0.0270335	0.474455	0.681933	0.166259	0.829825	Fbln1	UP
ENSMUSG00000036894	-0.0154622	0.0178992	0.0122332	0.00489006	0.474454	0.681933	0.166258	0.829825	Rap2b	UP
ENSMUSG00000096727	0.326628	-0.113765	-0.0223862	0.0634924	0.473167	0.682709	0.165764	0.830413	Psmb9	UP
ENSMUSG00000116895	0.191858	0.0376962	-0.107052	0.0408339	0.473151	0.682719	0.165758	0.830413	Gm3435	UP
ENSMUSG00000110866	0.0234048	0.148699	-0.0788315	0.0310906	0.472541	0.683087	0.165524	0.830739	Gm48362	UP
ENSMUSG00000027900	0.0241146	-0.00576684	-0.00452859	0.00460638	0.471934	0.683452	0.165292	0.831003	Dram2	UP
ENSMUSG00000026730	0.0225932	-0.0283173	0.032346	0.00887395	0.47183	0.683516	0.165252	0.83102	Pter	UP
ENSMUSG00000034152	-0.0729044	0.0491557	0.0944757	0.0235757	0.471677	0.683608	0.165193	0.831071	Exoc3	UP
ENSMUSG00000029705	-0.00702222	0.049658	-0.0141221	0.00950457	0.470964	0.684038	0.16492	0.831353	Cux1	UP
ENSMUSG00000001082	0.180011	-0.0390987	-0.0380131	0.0342997	0.470786	0.684146	0.164851	0.831422	Mfsd10	UP
ENSMUSG00000038836	0.129124	-0.0283976	-0.0269421	0.0245949	0.470567	0.684278	0.164768	0.831422	Agbl3	UP
ENSMUSG00000068882	0.0438149	-0.0391561	0.0318332	0.012164	0.469796	0.684744	0.164472	0.831783	Ssb	UP
ENSMUSG00000064346	0.116701	-0.152083	0.178091	0.0475696	0.469188	0.685112	0.164239	0.831965	mt-Tw	UP
ENSMUSG00000104516	-0.0596879	-0.00595506	0.157601	0.0306528	0.469113	0.685157	0.16421	0.831965	Gm9884	UP
ENSMUSG00000024210	0.485917	0.0142483	-0.21118	0.0963283	0.469032	0.685206	0.164179	0.831965	Ip6k3	UP
ENSMUSG00000021485	0.0425979	-0.0993014	0.163384	0.0355603	0.468439	0.685565	0.163952	0.832237	Mxd3	UP
ENSMUSG00000118181	0.502074	-0.201122	-0.00676258	0.0980629	0.46774	0.685987	0.163684	0.83227	CAAA01066123.1	UP
ENSMUSG00000031578	0.0977297	-0.0314604	-0.0101841	0.0186951	0.467473	0.686149	0.163582	0.832345	Mak16	UP
ENSMUSG00000023505	0.175127	-0.121414	0.0677621	0.0404916	0.467122	0.686361	0.163447	0.832543	Cdca3	UP
ENSMUSG00000032131	-0.0178399	0.0478685	-0.00232217	0.00923546	0.465752	0.687191	0.162923	0.833364	Abcg4	UP
ENSMUSG00000025425	-0.0379652	0.0464014	0.027238	0.0118914	0.465695	0.687226	0.162901	0.833364	St8sia5	UP
ENSMUSG00000022833	0.026913	-0.000412612	-0.0107932	0.00523571	0.465593	0.687287	0.162862	0.833364	Ccdc14	UP
ENSMUSG00000006732	0.117257	0.000389549	-0.048848	0.0229328	0.465571	0.687301	0.162853	0.833364	Mettl1	UP
ENSMUSG00000036002	0.0539256	-0.00586879	-0.017246	0.0102703	0.465278	0.687478	0.162741	0.833364	Fam214b	UP
ENSMUSG00000035378	-0.0559794	0.0587634	0.048267	0.017017	0.464644	0.687863	0.162498	0.833461	Shq1	UP
ENSMUSG00000003955	0.143851	-0.0990498	0.0540323	0.0329446	0.464611	0.687882	0.162486	0.833461	Fam162a	UP
ENSMUSG00000042734	-0.0261819	0.0219514	0.0281656	0.00797835	0.464557	0.687915	0.162465	0.833461	Ttc9	UP
ENSMUSG00000026662	-0.0383628	0.0510385	0.0241936	0.0122898	0.464022	0.68824	0.16226	0.833652	Sephs1	UP
ENSMUSG00000107879	0.0327691	0.0370009	-0.0365763	0.0110646	0.46389	0.68832	0.16221	0.833652	9330102E08Rik	UP
ENSMUSG00000031893	0.434764	0.017115	-0.194581	0.0857661	0.463875	0.688329	0.162204	0.833652	Tsnaxip1	UP
ENSMUSG00000051671	0.154834	-0.0836824	0.0247931	0.0319816	0.463854	0.688341	0.162196	0.833652	Coa6	UP
ENSMUSG00000037375	0.138894	0.0314024	-0.0816958	0.0295334	0.463738	0.688412	0.162151	0.833652	Hhat	UP
ENSMUSG00000030521	0.00698947	-0.0434648	0.0909809	0.0181685	0.463346	0.68865	0.162002	0.833867	Mphosph10	UP
ENSMUSG00000029064	-0.0231427	0.0146353	0.0306591	0.0073839	0.462975	0.688875	0.161859	0.834001	Gnb1	UP
ENSMUSG00000024778	0.274404	-0.0521128	-0.0674649	0.0516087	0.462918	0.68891	0.161838	0.834001	Fas	UP
ENSMUSG00000108461	-0.00968775	0.146874	-0.0530007	0.0280618	0.462246	0.689318	0.161581	0.834291	AV356131	UP
ENSMUSG00000025133	-0.0209739	0.0157884	0.0245105	0.00644164	0.462193	0.68935	0.161561	0.834291	Ints4	UP
ENSMUSG00000040164	0.150864	-0.0908134	0.0367186	0.0322563	0.462112	0.689399	0.161529	0.834291	Kcns1	UP
ENSMUSG00000052525	0.319069	-0.0843605	-0.0549211	0.0599291	0.461531	0.689752	0.161307	0.834433	Spdya	UP
ENSMUSG00000074269	0.213933	-0.00932075	-0.0815102	0.0410339	0.461441	0.689807	0.161273	0.834433	Rec114	UP
ENSMUSG00000031533	0.102741	-0.028304	-0.0165022	0.0193117	0.461409	0.689826	0.16126	0.834433	Mrps31	UP
ENSMUSG00000044122	0.133734	-0.120676	0.0967617	0.0366067	0.46126	0.689916	0.161203	0.834435	Proca1	UP
ENSMUSG00000027752	0.097499	-0.0221919	-0.0205167	0.0182635	0.460957	0.6901	0.161088	0.834582	Exosc8	UP
ENSMUSG00000064350	-0.0496561	0.00864445	0.102142	0.0203767	0.460895	0.690138	0.161064	0.834582	mt-Ty	UP
ENSMUSG00000032103	0.0731259	0.00722192	-0.0363728	0.0146583	0.460556	0.690344	0.160934	0.834711	Pus3	UP
ENSMUSG00000082776	0.155015	-0.127081	0.0898497	0.0392612	0.460424	0.690425	0.160884	0.834748	Gm7061	UP
ENSMUSG00000006931	0.106151	-0.0748318	0.0417582	0.0243591	0.459913	0.690735	0.160688	0.834942	P3h4	UP
ENSMUSG00000020610	0.0677865	-0.0238414	-0.00537286	0.0128574	0.459566	0.690946	0.160556	0.834943	Amz2	UP
ENSMUSG00000064023	-0.0255704	-0.0460252	0.163563	0.0306558	0.459501	0.690986	0.160531	0.834943	Klk8	UP
ENSMUSG00000055912	0.114483	-0.0409579	-0.00835322	0.0217239	0.459038	0.691268	0.160354	0.835163	Tmem150a	UP
ENSMUSG00000038213	0.131649	0.017291	-0.0689694	0.0266568	0.458789	0.691419	0.160259	0.83528	Tapbpl	UP
ENSMUSG00000043372	0.0138049	-0.0472334	0.0866886	0.0177534	0.458621	0.691522	0.160194	0.83528	Hexim2	UP
ENSMUSG00000027067	0.0650065	-0.031882	0.00567498	0.0129332	0.458562	0.691557	0.160172	0.83528	Ssrp1	UP
ENSMUSG00000087535	-0.112219	0.078928	0.136792	0.0345001	0.458551	0.691564	0.160167	0.83528	Zmiz1os1	UP
ENSMUSG00000042225	-0.158377	0.237673	0.0789055	0.0527341	0.458254	0.691745	0.160054	0.835342	Ammecr1	UP
ENSMUSG00000029718	0.25845	-0.0206887	-0.0910701	0.048897	0.458145	0.691811	0.160013	0.835342	Pcolce	UP
ENSMUSG00000040464	0.051519	-0.0173507	-0.00502641	0.00971398	0.458139	0.691815	0.16001	0.835342	Gtpbp10	UP
ENSMUSG00000043496	0.0540696	0.0824978	-0.0715725	0.0216649	0.457689	0.692089	0.159838	0.835552	Tril	UP
ENSMUSG00000118138	-0.00433596	0.0502799	-0.0175031	0.00948027	0.45686	0.692593	0.159522	0.835799	Gm50322	UP
ENSMUSG00000034902	-0.0396891	0.0395428	0.0354109	0.0117549	0.456507	0.692809	0.159387	0.835999	Pip5k1c	UP
ENSMUSG00000110195	-0.0189961	0.0136162	0.0227129	0.00577769	0.456295	0.692938	0.159306	0.836032	Pde2a	UP
ENSMUSG00000034957	0.185733	-0.0122817	-0.0680486	0.0351341	0.456282	0.692946	0.159301	0.836032	Cebpa	UP
ENSMUSG00000032315	-0.51663	0.518104	0.457121	0.152865	0.456027	0.693102	0.159203	0.83605	Cyp1a1	UP
ENSMUSG00000020604	0.180425	0.0218411	-0.0937328	0.0361779	0.455259	0.69357	0.15891	0.836494	Arsg	UP
ENSMUSG00000063354	0.20245	-0.0649329	-0.0240937	0.0378079	0.454634	0.693951	0.158671	0.836889	Slc39a4	UP
ENSMUSG00000061731	-0.0285265	0.0266639	0.0269954	0.00837761	0.454014	0.694329	0.158435	0.837108	Ext1	UP
ENSMUSG00000033970	0.11384	-0.0288366	-0.0218306	0.0210575	0.453482	0.694654	0.158231	0.83738	Rfc3	UP
ENSMUSG00000002455	0.0766818	-0.0110665	-0.0229094	0.0142353	0.453212	0.694819	0.158128	0.837518	Prpf6	UP
ENSMUSG00000039428	-0.0192089	0.0143632	0.0220379	0.00573074	0.452483	0.695264	0.15785	0.837751	Tmem135	UP
ENSMUSG00000042570	-0.0114677	-0.00813407	0.0439604	0.00811954	0.452437	0.695292	0.157833	0.837751	Mier2	UP
ENSMUSG00000022661	0.0344457	-0.024396	0.0133012	0.00778362	0.452307	0.695372	0.157783	0.837762	Cd200	UP
ENSMUSG00000044442	0.0777605	0.00400525	-0.0364737	0.0150974	0.45148	0.695877	0.157467	0.838036	N6amt1	UP
ENSMUSG00000025223	0.091094	0.0042304	-0.0423752	0.0176497	0.451295	0.69599	0.157397	0.838036	Ldb1	UP
ENSMUSG00000019970	0.00664721	-0.0283284	0.0539642	0.010761	0.451295	0.69599	0.157397	0.838036	Sgk1	UP
ENSMUSG00000018931	0.021418	-0.00938771	0.000280012	0.00410345	0.451126	0.696094	0.157332	0.838036	Natd1	UP
ENSMUSG00000118504	0.144681	-0.0723399	0.0130654	0.028469	0.451028	0.696154	0.157295	0.838036	AC163616.1	UP
ENSMUSG00000041515	-0.0853915	0.152551	0.025793	0.0309842	0.450763	0.696315	0.157194	0.838036	Irf8	UP
ENSMUSG00000073147	0.109392	0.0136521	-0.0576184	0.0218087	0.450741	0.696329	0.157186	0.838036	5031425E22Rik	UP
ENSMUSG00000029314	0.164955	-0.0762337	0.00692165	0.031881	0.450712	0.696347	0.157174	0.838036	Gpat3	UP
ENSMUSG00000021619	0.176732	0.0256785	-0.0958402	0.0355234	0.450584	0.696425	0.157126	0.838036	Atg10	UP
ENSMUSG00000103320	0.309826	0.089969	-0.200185	0.0665366	0.450507	0.696472	0.157096	0.838036	Gm37403	UP
ENSMUSG00000033768	-0.0438443	0.0659884	0.0208994	0.0143478	0.450132	0.696702	0.156953	0.838214	Nrxn2	UP
ENSMUSG00000113919	0.126181	-0.118963	0.0971489	0.0347891	0.449869	0.696862	0.156853	0.838289	Gm34466	UP
ENSMUSG00000010830	0.136292	-0.0513297	-0.00841652	0.0255151	0.449553	0.697056	0.156732	0.838462	Kdelr3	UP
ENSMUSG00000027712	0.150855	-0.0185586	-0.0486361	0.0278866	0.449103	0.697331	0.156561	0.838612	Anxa5	UP
ENSMUSG00000097388	0.280342	-0.0421702	-0.083469	0.0515676	0.448387	0.69777	0.156288	0.839019	Gm3200	UP
ENSMUSG00000022550	0.152253	0.0676035	-0.11418	0.0352255	0.448174	0.6979	0.156207	0.839074	Adck5	UP
ENSMUSG00000049562	-0.0638458	0.0800656	0.0415633	0.019261	0.447783	0.69814	0.156058	0.839074	Ap5b1	UP
ENSMUSG00000028111	0.183679	-0.0271444	-0.0552925	0.0337473	0.447549	0.698283	0.155968	0.839074	Ctsk	UP
ENSMUSG00000027360	0.552864	-0.0297681	-0.2131	0.103332	0.447493	0.698317	0.155947	0.839074	Hdc	UP
ENSMUSG00000041460	0.293697	-0.131043	0.00494658	0.0558669	0.446124	0.699157	0.155426	0.839721	Cacna2d4	UP
ENSMUSG00000031862	0.0217606	0.0513869	-0.0379953	0.0117174	0.445757	0.699382	0.155286	0.839931	Atp13a1	UP
ENSMUSG00000032834	0.0105035	-0.000664538	-0.00398868	0.00195008	0.444917	0.699897	0.154966	0.840309	Pwp2	UP
ENSMUSG00000029128	0.0143617	-0.0316181	0.0480539	0.0102658	0.444595	0.700095	0.154843	0.840441	Rab28	UP
ENSMUSG00000031226	0.0717146	-0.0514642	0.0278232	0.0160245	0.444574	0.700108	0.154835	0.840441	Pbdc1	UP
ENSMUSG00000018449	0.100813	-0.0683167	0.0329448	0.0218136	0.443911	0.700515	0.154583	0.840661	Rpain	UP
ENSMUSG00000033722	0.101978	-0.0642157	0.0261806	0.0213142	0.443699	0.700645	0.154502	0.840686	BC034090	UP
ENSMUSG00000031749	-0.0341098	0.0406106	0.023589	0.0100299	0.443601	0.700705	0.154465	0.840686	St3gal2	UP
ENSMUSG00000028744	-0.0436544	0.135086	-0.0174048	0.0246756	0.442828	0.70118	0.15417	0.841004	Pqlc2	UP
ENSMUSG00000030403	0.0499329	-0.0361961	0.0196852	0.0111407	0.441606	0.701931	0.153705	0.841266	Vasp	UP
ENSMUSG00000114755	0.110065	0.20747	-0.16836	0.0497252	0.441572	0.701952	0.153692	0.841266	Galr3	UP
ENSMUSG00000042726	0.0638608	0.00262881	-0.0300367	0.012151	0.441519	0.701985	0.153672	0.841266	Trafd1	UP
ENSMUSG00000028664	-0.0573431	0.0485582	0.0576766	0.0162973	0.441491	0.702002	0.153662	0.841266	Ephb2	UP
ENSMUSG00000041353	0.0414116	-0.00737386	-0.011541	0.00749893	0.441141	0.702218	0.153528	0.841404	Tmem29	UP
ENSMUSG00000047990	-0.149619	0.068606	0.224548	0.0478449	0.440924	0.702351	0.153446	0.84148	C2cd4a	UP
ENSMUSG00000071633	0.337854	-0.638964	0.893555	0.197482	0.440873	0.702382	0.153427	0.84148	Gm4952	UP
ENSMUSG00000052479	-0.0753302	0.17345	-0.000689563	0.0324768	0.440624	0.702536	0.153332	0.841604	A330008L17Rik	UP
ENSMUSG00000036446	0.0678586	-0.0640099	0.050863	0.0182373	0.440352	0.702703	0.153228	0.841633	Lum	UP
ENSMUSG00000041840	0.187751	-0.0428294	-0.0432946	0.0338756	0.440299	0.702736	0.153208	0.841633	Haus1	UP
ENSMUSG00000091510	0.208368	-0.119291	0.0358678	0.0416484	0.440114	0.70285	0.153138	0.841633	Mtag2	UP
ENSMUSG00000066894	0.115009	0.056744	-0.0908688	0.0269614	0.440049	0.702889	0.153113	0.841633	Vsig10	UP
ENSMUSG00000020319	0.100238	-0.0256034	-0.0203762	0.018086	0.440011	0.702913	0.153099	0.841633	Wdpcp	UP
ENSMUSG00000030083	0.115023	0.017384	-0.0640956	0.0227706	0.43978	0.703055	0.153011	0.841715	Abtb1	UP
ENSMUSG00000069763	-0.0585436	0.00311196	0.127638	0.0240689	0.43955	0.703197	0.152923	0.841715	Tmem100	UP
ENSMUSG00000033706	0.105283	-0.0247894	-0.023587	0.0189687	0.439515	0.703218	0.15291	0.841715	Smyd5	UP
ENSMUSG00000031775	0.294108	-0.133048	0.00476875	0.0552762	0.439157	0.703438	0.152774	0.841715	Pllp	UP
ENSMUSG00000024424	0.0229291	-0.0255712	0.0242292	0.00719569	0.439089	0.70348	0.152748	0.841715	Ttc39c	UP
ENSMUSG00000027540	-0.0347322	0.016765	0.0506421	0.0108916	0.438829	0.703641	0.152649	0.841753	Ptpn1	UP
ENSMUSG00000106379	-0.0525825	0.0711389	0.0292689	0.0159418	0.438785	0.703668	0.152632	0.841753	Lhfpl3	UP
ENSMUSG00000007589	0.172737	-0.0691048	-0.0081104	0.0318405	0.438483	0.703854	0.152518	0.841753	Tinf2	UP
ENSMUSG00000034472	0.0374649	-0.0616558	0.0791086	0.0183059	0.438474	0.703859	0.152514	0.841753	Rasd2	UP
ENSMUSG00000034083	0.0638005	-0.013285	-0.0161102	0.0114684	0.438082	0.704101	0.152365	0.841971	Ccdc174	UP
ENSMUSG00000046718	0.35351	-0.194028	0.048457	0.0693132	0.437572	0.704416	0.152171	0.842167	Bst2	UP
ENSMUSG00000059878	0.0879406	-0.0471982	0.0105069	0.0170831	0.436354	0.705166	0.151708	0.842824	Zfp422	UP
ENSMUSG00000025981	0.0672697	-0.0433596	0.0179626	0.0139576	0.436193	0.705266	0.151647	0.842847	Coq10b	UP
ENSMUSG00000044921	0.225505	-0.0433383	-0.0608973	0.0404231	0.436159	0.705287	0.151634	0.842847	Rassf9	UP
ENSMUSG00000043773	0.213088	-0.0161225	-0.0804339	0.0388438	0.436064	0.705345	0.151598	0.842857	1700048O20Rik	UP
ENSMUSG00000028229	0.123494	-0.040135	-0.0165906	0.0222562	0.43577	0.705527	0.151486	0.842953	Rmdn1	UP
ENSMUSG00000079235	0.0598492	0.0665288	-0.0688181	0.0191867	0.435619	0.70562	0.151429	0.842987	Ccdc13	UP
ENSMUSG00000020434	0.0306296	0.112858	-0.0732766	0.0234037	0.434578	0.706263	0.151034	0.843394	4921536K21Rik	UP
ENSMUSG00000064363	-0.0163684	-0.0187672	0.0756518	0.0135054	0.434524	0.706296	0.151013	0.843394	ND4	UP
ENSMUSG00000074743	0.04506	-0.0448731	0.037176	0.0124543	0.433133	0.707155	0.150485	0.843938	Thbd	UP
ENSMUSG00000021806	0.0412727	0.022145	-0.0340791	0.00977951	0.432457	0.707573	0.150229	0.844088	Nid2	UP
ENSMUSG00000028661	-0.156899	0.129451	0.157693	0.0434149	0.432041	0.707831	0.150071	0.844185	Epha8	UP
ENSMUSG00000044317	-0.175413	0.0654008	0.280406	0.0567978	0.431417	0.708217	0.149834	0.844539	Gpr4	UP
ENSMUSG00000041949	0.0215432	0.0602736	-0.0429288	0.0129626	0.430662	0.708684	0.149547	0.844972	Tango6	UP
ENSMUSG00000043702	-0.0365138	0.0409382	0.0262282	0.0102175	0.430241	0.708945	0.149388	0.845166	Pde12	UP
ENSMUSG00000043346	-0.00769889	-0.0460249	0.11738	0.0212188	0.430077	0.709046	0.149325	0.845226	Gm6741	UP
ENSMUSG00000022265	-0.040639	0.0313484	0.0430239	0.0112444	0.429837	0.709195	0.149234	0.845253	Ank	UP
ENSMUSG00000105230	0.161656	-0.0888191	0.0206398	0.031159	0.429796	0.70922	0.149219	0.845253	Gm42433	UP
ENSMUSG00000040552	0.272037	-0.0330276	-0.0932737	0.0485786	0.429615	0.709332	0.14915	0.845327	C3ar1	UP
ENSMUSG00000024410	-0.00865856	0.0168457	0.00136838	0.00318516	0.429368	0.709486	0.149056	0.845394	Rmc1	UP
ENSMUSG00000019762	0.0228387	-0.11069	0.206065	0.0394044	0.429177	0.709604	0.148984	0.845409	Iyd	UP
ENSMUSG00000044125	0.0406218	0.136288	-0.091848	0.0283539	0.428681	0.709911	0.148796	0.845595	9530080O11Rik	UP
ENSMUSG00000070306	0.379457	-0.0596299	-0.11814	0.0672291	0.428143	0.710245	0.148592	0.845676	Ccdc153	UP
ENSMUSG00000097216	-0.0669	0.0696675	0.052344	0.0183705	0.427943	0.710369	0.148516	0.845718	4932441J04Rik	UP
ENSMUSG00000002100	0.00879565	0.203912	-0.0989891	0.0379063	0.427628	0.710564	0.148397	0.845891	Mybpc3	UP
ENSMUSG00000046402	0.251693	-0.183032	0.0943228	0.0543279	0.427517	0.710633	0.148355	0.845912	Rbp1	UP
ENSMUSG00000091636	0.0929484	-0.0273779	-0.0163759	0.0163982	0.426962	0.710977	0.148145	0.84606	Akain1	UP
ENSMUSG00000036196	0.0142958	0.071331	-0.0432606	0.0141221	0.426908	0.71101	0.148124	0.84606	Slc26a8	UP
ENSMUSG00000007041	0.28909	-0.0687949	-0.0678583	0.0508123	0.426495	0.711267	0.147968	0.846242	Clic1	UP
ENSMUSG00000074476	0.232784	0.353217	-0.320599	0.0884674	0.426417	0.711315	0.147938	0.846242	Spc24	UP
ENSMUSG00000085655	0.0846942	-0.0265389	-0.0133052	0.0149501	0.426162	0.711474	0.147841	0.84625	Gm15952	UP
ENSMUSG00000034278	0.26061	-0.083709	-0.0387757	0.0460417	0.426054	0.71154	0.1478	0.84627	Dnajc17	UP
ENSMUSG00000045410	0.0885623	-0.0314168	-0.00997009	0.0157251	0.425681	0.711772	0.147659	0.846353	Akr1e1	UP
ENSMUSG00000017858	0.0920618	-0.0370494	-0.00540435	0.016536	0.425615	0.711813	0.147634	0.846353	Ift52	UP
ENSMUSG00000039217	0.166159	-0.0264171	-0.0519534	0.029263	0.425062	0.712156	0.147425	0.846701	Il18	UP
ENSMUSG00000040287	0.143954	0.0947088	-0.130912	0.0359168	0.424463	0.712529	0.147198	0.846813	Stac3	UP
ENSMUSG00000073988	0.108911	0.0142483	-0.0606875	0.0208239	0.424379	0.712581	0.147166	0.846813	Ttpa	UP
ENSMUSG00000028871	0.207033	-0.0278012	-0.0696423	0.03653	0.424258	0.712656	0.14712	0.846813	Rspo1	UP
ENSMUSG00000020929	0.0296064	-0.018673	0.00681109	0.00591485	0.424178	0.712706	0.14709	0.846813	Eftud2	UP
ENSMUSG00000021710	0.0129655	0.0153136	-0.0156288	0.00421677	0.423971	0.712834	0.147011	0.846905	Nln	UP
ENSMUSG00000030662	0.00441091	-0.00913722	0.0128563	0.00271	0.423061	0.7134	0.146667	0.84737	Ipo5	UP
ENSMUSG00000055323	0.261521	-0.118306	-0.000761046	0.0474847	0.422956	0.713465	0.146627	0.84737	Gm9967	UP
ENSMUSG00000089957	0.170774	0.0254728	-0.0977747	0.0328241	0.422934	0.713479	0.146619	0.84737	A830011K09Rik	UP
ENSMUSG00000027454	0.138144	0.046433	-0.0976711	0.0289688	0.42209	0.714004	0.146299	0.847686	Gins1	UP
ENSMUSG00000022491	0.391356	-0.0337358	-0.149463	0.069386	0.422017	0.714049	0.146272	0.847686	Glycam1	UP
ENSMUSG00000043587	-0.0326972	0.0227144	0.0367862	0.00893444	0.421267	0.714516	0.145988	0.848	Pxylp1	UP
ENSMUSG00000033966	0.0983715	-0.0207927	-0.0262331	0.0171153	0.420952	0.714712	0.145869	0.848112	Cdkl4	UP
ENSMUSG00000022048	0.0871735	-0.0414604	0.00195864	0.0158906	0.420596	0.714934	0.145734	0.848255	Dpysl2	UP
ENSMUSG00000026090	-0.00464015	-0.0119405	0.0349525	0.00612394	0.420383	0.715066	0.145654	0.848352	2010300C02Rik	UP
ENSMUSG00000038527	0.133895	0.0590886	-0.104319	0.029555	0.420208	0.715175	0.145588	0.848421	C1rl	UP
ENSMUSG00000026806	0.048071	-0.00830027	-0.0146668	0.00836799	0.419734	0.715471	0.145408	0.848574	Ddx31	UP
ENSMUSG00000028436	-0.0245546	0.0259229	0.0184166	0.00659497	0.4194	0.715679	0.145282	0.848718	Dcaf12	UP
ENSMUSG00000056296	-0.00684892	-0.0185092	0.0533686	0.00933682	0.419223	0.715789	0.145215	0.848734	Synpr	UP
ENSMUSG00000022543	0.117275	0.031536	-0.0778119	0.0236663	0.419214	0.715794	0.145212	0.848734	4930451G09Rik	UP
ENSMUSG00000028573	0.230005	-0.0203407	-0.0881675	0.040499	0.418573	0.716194	0.144969	0.849119	Fggy	UP
ENSMUSG00000019803	-0.00221941	0.077784	-0.0338641	0.0139002	0.418396	0.716304	0.144902	0.849119	Nr2e1	UP
ENSMUSG00000042632	0.0743051	-0.00503234	-0.02985	0.0131409	0.418367	0.716323	0.144891	0.849119	Pla2g6	UP
ENSMUSG00000020397	0.103118	-0.038424	-0.0103935	0.0181002	0.418286	0.716373	0.144861	0.849119	Med7	UP
ENSMUSG00000021975	0.0678316	-0.0149963	-0.0176426	0.0117309	0.418052	0.716519	0.144772	0.849172	Ints9	UP
ENSMUSG00000022685	0.0844661	-0.0158408	-0.0247786	0.0146156	0.417344	0.716961	0.144505	0.849515	Parn	UP
ENSMUSG00000074916	0.088656	-0.0263695	-0.0162684	0.0153394	0.417124	0.717098	0.144422	0.849617	Chst14	UP
ENSMUSG00000103181	0.0368244	0.0934296	-0.0702328	0.020007	0.41692	0.717225	0.144345	0.849669	A330069K06Rik	UP
ENSMUSG00000022889	0.135428	-0.0595376	-0.00342195	0.0241561	0.416871	0.717256	0.144326	0.849669	Mrpl39	UP
ENSMUSG00000026356	0.0857204	-0.0370518	-0.00292014	0.0152495	0.416799	0.7173	0.144299	0.849669	Dars	UP
ENSMUSG00000025939	-0.0159397	0.00690278	0.0232403	0.00473445	0.416686	0.717371	0.144256	0.849669	Ube2w	UP
ENSMUSG00000022814	0.0873073	-0.069269	0.0399057	0.0193147	0.416647	0.717395	0.144241	0.849669	Umps	UP
ENSMUSG00000037664	-0.0034388	-0.0369042	0.0862455	0.0153008	0.416187	0.717682	0.144068	0.849768	Cdkn1c	UP
ENSMUSG00000020914	-0.0429492	-0.00347547	0.0993505	0.0176419	0.415949	0.717831	0.143978	0.849829	Top2a	UP
ENSMUSG00000010067	0.110522	-0.0780652	0.0359396	0.0227987	0.415766	0.717946	0.143908	0.849829	Rassf1	UP
ENSMUSG00000032579	0.147316	-0.0468884	-0.0240206	0.0254691	0.415617	0.718038	0.143852	0.849829	Hemk1	UP
ENSMUSG00000028687	0.123975	-0.0623857	0.0062593	0.022616	0.415616	0.718039	0.143852	0.849829	Mutyh	UP
ENSMUSG00000035671	-0.0568724	0.055641	0.0461283	0.0149656	0.415437	0.718151	0.143784	0.849902	Zswim4	UP
ENSMUSG00000106617	0.191588	-0.024384	-0.0673682	0.0332786	0.415352	0.718204	0.143752	0.849904	Gm36266	UP
ENSMUSG00000050195	-0.0285476	0.115374	-0.0274001	0.0198089	0.414552	0.718704	0.14345	0.850075	Scd4	UP
ENSMUSG00000020799	0.232066	-0.0817528	-0.0296262	0.040229	0.41434	0.718836	0.14337	0.850111	Tekt1	UP
ENSMUSG00000038990	0.0906643	-0.00411723	-0.0385441	0.016001	0.414191	0.718929	0.143314	0.850142	Cables2	UP
ENSMUSG00000053604	0.0843422	0.00482152	-0.043021	0.0153809	0.414091	0.718992	0.143276	0.850142	Rpia	UP
ENSMUSG00000039556	-0.0804862	0.0524907	0.0931056	0.0217034	0.414007	0.719044	0.143244	0.850142	Ppp1r3f	UP
ENSMUSG00000059439	0.0687146	-0.00294043	-0.029382	0.0121307	0.413968	0.719069	0.14323	0.850142	Bcas3	UP
ENSMUSG00000029622	0.271292	-0.108346	-0.0204759	0.0474899	0.413892	0.719116	0.143201	0.850142	Arpc1b	UP
ENSMUSG00000045903	0.0678686	0.0413674	-0.0606396	0.0161988	0.413514	0.719353	0.143058	0.850295	Npas4	UP
ENSMUSG00000018678	0.0516675	0.0105937	-0.0322207	0.0100135	0.413469	0.719381	0.143041	0.850295	Sp2	UP
ENSMUSG00000028655	0.057571	-0.0744613	0.0755387	0.0195495	0.413389	0.719431	0.143011	0.850295	Mfsd2a	UP
ENSMUSG00000000031	0.28608	-0.186993	0.0704513	0.0565127	0.413279	0.7195	0.142969	0.850295	H19	UP
ENSMUSG00000019303	0.27764	-0.101054	-0.0323143	0.0480908	0.412876	0.719752	0.142817	0.850479	Psmc3ip	UP
ENSMUSG00000020048	0.116965	-0.0507284	-0.00435949	0.0206256	0.412556	0.719952	0.142696	0.850649	Hsp90b1	UP
ENSMUSG00000097098	0.287308	-0.150351	0.020448	0.0524682	0.411995	0.720303	0.142485	0.85094	9330111N05Rik	UP
ENSMUSG00000030450	-0.0968315	-0.0200503	0.244733	0.0426172	0.411919	0.720351	0.142456	0.85094	Oca2	UP
ENSMUSG00000107726	0.200768	-0.0169521	-0.0791175	0.0348995	0.41129	0.720744	0.142219	0.851224	Gm44037	UP
ENSMUSG00000015474	0.0982503	-0.0327864	-0.0149019	0.016854	0.41083	0.721032	0.142045	0.851504	Ppt2	UP
ENSMUSG00000073471	0.120202	-0.0548266	-0.0015713	0.0212679	0.410572	0.721194	0.141948	0.851575	Rsph3a	UP
ENSMUSG00000017713	0.183764	-0.0956267	0.0120277	0.0333885	0.410393	0.721306	0.141881	0.851592	Tha1	UP
ENSMUSG00000071547	0.124366	-0.0272312	-0.0335815	0.0211843	0.410364	0.721324	0.14187	0.851592	Nt5dc2	UP
ENSMUSG00000086819	0.135563	0.240124	-0.208768	0.0556397	0.410305	0.721361	0.141847	0.851592	Gm13613	UP
ENSMUSG00000036766	-0.0329416	0.0394113	0.0201215	0.00886373	0.409757	0.721704	0.141641	0.851788	Dner	UP
ENSMUSG00000020085	0.14476	-0.000944894	-0.0670224	0.0255975	0.409166	0.722075	0.141418	0.851956	Aifm2	UP
ENSMUSG00000044005	0.0897399	-0.0191543	-0.0248254	0.0152534	0.409165	0.722075	0.141418	0.851956	Gls2	UP
ENSMUSG00000004996	0.0950677	-0.0334785	-0.0126937	0.0162985	0.409108	0.722111	0.141396	0.851956	Mri1	UP
ENSMUSG00000028555	0.285695	0.102359	-0.210341	0.0592379	0.409081	0.722128	0.141386	0.851956	Ttc39a	UP
ENSMUSG00000055150	-0.0189126	0.065441	-0.0131502	0.0111261	0.408921	0.722228	0.141325	0.852014	Zfp78	UP
ENSMUSG00000003360	0.0148948	-0.0213577	0.0232272	0.00558809	0.408309	0.722612	0.141095	0.852406	Ddx23	UP
ENSMUSG00000026335	-0.0558132	0.0264248	0.0766735	0.0157617	0.408171	0.722698	0.141043	0.852448	Pam	UP
ENSMUSG00000093985	0.168469	-0.10576	0.0341818	0.032297	0.407952	0.722836	0.14096	0.852551	Gm10406	UP
ENSMUSG00000021760	0.164875	-0.0478187	-0.0331637	0.0279643	0.407725	0.722978	0.140875	0.8526	Gpx8	UP
ENSMUSG00000038612	0.0699229	-0.0164904	-0.0179088	0.0118413	0.407705	0.722991	0.140867	0.8526	Mcl1	UP
ENSMUSG00000044224	0.0226135	-0.0185573	0.0109238	0.00499332	0.407642	0.72303	0.140843	0.8526	Dnajc21	UP
ENSMUSG00000117465	0.20424	-0.0840914	-0.0142903	0.0352861	0.406302	0.723871	0.140339	0.853145	Gm49980	UP
ENSMUSG00000029431	0.0883718	-0.042116	0.000559833	0.0156052	0.406254	0.723901	0.140321	0.853145	B3gnt4	UP
ENSMUSG00000112096	0.253536	-0.0769669	-0.047906	0.0428878	0.405912	0.724116	0.140192	0.853151	A430103D13Rik	UP
ENSMUSG00000037526	0.0425125	0.0366435	-0.0448356	0.0114402	0.40584	0.724161	0.140165	0.853151	Atg14	UP
ENSMUSG00000002332	0.186034	-0.0688224	-0.0219267	0.0317617	0.405562	0.724336	0.14006	0.853297	Dhrs1	UP
ENSMUSG00000027611	0.175127	0.273886	-0.252573	0.0654799	0.405293	0.724504	0.139959	0.853436	Procr	UP
ENSMUSG00000020098	0.133734	-0.12163	0.0826711	0.0315917	0.404937	0.724728	0.139825	0.853542	Pcbd1	UP
ENSMUSG00000054619	0.121156	0.00450899	-0.0609677	0.0215657	0.404901	0.724751	0.139811	0.853542	Mettl7a1	UP
ENSMUSG00000115338	0.187221	-0.0343921	-0.0579845	0.0316148	0.404796	0.724817	0.139772	0.853542	Pnp	UP
ENSMUSG00000019897	0.0859107	-0.0312818	-0.0107576	0.0146238	0.404726	0.724861	0.139745	0.853542	Ccdc59	UP
ENSMUSG00000070532	0.192417	-0.0278622	-0.0667021	0.0326177	0.404271	0.725147	0.139574	0.853651	Ccdc190	UP
ENSMUSG00000018861	0.198888	-0.0374341	-0.0611156	0.033446	0.40295	0.725978	0.139077	0.854369	Fdxr	UP
ENSMUSG00000024975	0.129575	-0.0270298	-0.037395	0.0217168	0.402072	0.72653	0.138747	0.854726	Pdcd4	UP
ENSMUSG00000034379	0.164611	0.00663529	-0.0837444	0.0291673	0.401898	0.726639	0.138681	0.854726	Wdr5b	UP
ENSMUSG00000017817	0.192856	-0.0526985	-0.0433134	0.0322813	0.401844	0.726673	0.138661	0.854726	Jph2	UP
ENSMUSG00000027800	0.184056	-0.0561058	-0.0354938	0.0308189	0.40103	0.727186	0.138355	0.855075	Tm4sf1	UP
ENSMUSG00000039563	0.0620412	-0.0693938	0.0595459	0.0173978	0.400854	0.727297	0.138288	0.855075	2210406O10Rik	UP
ENSMUSG00000090113	0.185835	-0.0254781	-0.0664001	0.0313189	0.400723	0.727379	0.138239	0.855075	Nhlrc4	UP
ENSMUSG00000059326	0.0640478	-0.0149946	-0.0170446	0.0106696	0.399673	0.72804	0.137845	0.855612	Csf2ra	UP
ENSMUSG00000053332	0.156667	-0.0632048	-0.0136433	0.0266063	0.399581	0.728099	0.13781	0.855621	Gas5	UP
ENSMUSG00000036306	-0.0695732	0.0368141	0.088486	0.0185756	0.399217	0.728328	0.137673	0.85583	Lzts1	UP
ENSMUSG00000096963	-0.296673	0.215275	0.305761	0.0747878	0.398744	0.728626	0.137495	0.855906	B230364G03Rik	UP
ENSMUSG00000026870	0.355535	-0.197841	0.0342165	0.0639704	0.398726	0.728637	0.137489	0.855906	Cutal	UP
ENSMUSG00000028270	0.265719	-0.0249783	-0.105806	0.0449782	0.398709	0.728648	0.137482	0.855906	Gbp2	UP
ENSMUSG00000116898	0.0172288	-0.0872093	0.153192	0.0277373	0.398544	0.728752	0.13742	0.855968	Gm49785	UP
ENSMUSG00000031654	0.0969424	-0.0710241	0.032534	0.0194841	0.398246	0.72894	0.137308	0.856068	Cbln1	UP
ENSMUSG00000051243	0.0604974	0.00124391	-0.0300725	0.0105563	0.397501	0.72941	0.137028	0.85638	Islr2	UP
ENSMUSG00000041674	0.145061	-0.0826027	0.0160504	0.0261695	0.397017	0.729715	0.136846	0.856572	BC006965	UP
ENSMUSG00000085256	0.251834	-0.11069	-0.0122409	0.0429675	0.396998	0.729728	0.136839	0.856572	Dmrta2os	UP
ENSMUSG00000057897	0.00348116	-0.00482018	0.00496114	0.00120738	0.396653	0.729945	0.13671	0.856707	Camk2b	UP
ENSMUSG00000095930	0.0602321	-0.0302665	0.00149478	0.0104868	0.395597	0.730612	0.136313	0.85731	Nim1k	UP
ENSMUSG00000103473	0.133661	0.0457038	-0.098943	0.0268072	0.395337	0.730776	0.136216	0.857381	Gm37696	UP
ENSMUSG00000035860	0.110628	0.0185913	-0.0680486	0.0203903	0.395257	0.730826	0.136186	0.857381	Cdhr3	UP
ENSMUSG00000098051	0.120978	0.0647142	-0.105127	0.0268553	0.39516	0.730888	0.136149	0.857393	Gm27032	UP
ENSMUSG00000039703	-0.0233466	0.0257569	0.0152687	0.005893	0.394708	0.731173	0.13598	0.857504	Nploc4	UP
ENSMUSG00000078768	0.143704	-0.0600948	-0.010909	0.0242336	0.394685	0.731188	0.135971	0.857504	Zfp566	UP
ENSMUSG00000090761	0.109337	-0.0102946	-0.0439859	0.0183523	0.394498	0.731306	0.135901	0.857515	Gm17201	UP
ENSMUSG00000063765	0.133004	0.0161693	-0.0772165	0.0239855	0.394427	0.731351	0.135874	0.857515	Chadl	UP
ENSMUSG00000042761	0.153326	-0.111688	0.0494466	0.0303615	0.393815	0.731738	0.135644	0.85779	Mrap2	UP
ENSMUSG00000030770	0.0418326	0.00653274	-0.0254272	0.00764604	0.393635	0.731852	0.135577	0.857861	Parva	UP
ENSMUSG00000019826	0.0616241	-0.0374577	0.00961194	0.0112594	0.393489	0.731944	0.135522	0.857909	Zbtb24	UP
ENSMUSG00000060862	-0.0646436	0.0674766	0.0453512	0.0160614	0.393133	0.732169	0.135389	0.858093	Zbtb40	UP
ENSMUSG00000081406	0.260399	-0.055014	-0.0768875	0.0428324	0.393079	0.732203	0.135369	0.858093	Rps6-ps4	UP
ENSMUSG00000030032	0.204984	-0.0578095	-0.0461948	0.0336599	0.392638	0.732482	0.135203	0.85824	Wdr54	UP
ENSMUSG00000054079	0.0499468	-0.0341696	0.0128605	0.00954589	0.392209	0.732754	0.135042	0.85847	Utp18	UP
ENSMUSG00000037031	0.192472	-0.0171685	-0.0789019	0.0321338	0.391275	0.733345	0.134692	0.858775	Tspan15	UP
ENSMUSG00000006021	0.157855	-0.02631	-0.053613	0.0259775	0.391178	0.733406	0.134655	0.858775	Kptn	UP
ENSMUSG00000107336	0.556357	-0.200958	-0.0798262	0.0918578	0.391105	0.733452	0.134628	0.858775	Gm43461	UP
ENSMUSG00000022526	-0.0354745	0.0242244	0.0375796	0.00877648	0.39078	0.733658	0.134506	0.858864	Zfp251	UP
ENSMUSG00000039007	0.1099	-0.0294983	-0.0265078	0.0179646	0.390741	0.733683	0.134492	0.858864	Cpq	UP
ENSMUSG00000101586	0.0695571	0.153735	-0.12615	0.0323806	0.390567	0.733793	0.134426	0.858933	Gm29017	UP
ENSMUSG00000075266	0.238838	-0.0969623	-0.0227512	0.039708	0.389893	0.73422	0.134174	0.859248	Cenpw	UP
ENSMUSG00000003546	0.0553239	-0.0331763	0.00776295	0.00997016	0.389892	0.734221	0.134173	0.859248	Klc4	UP
ENSMUSG00000024137	0.0951932	-0.00855792	-0.0391323	0.0158343	0.389536	0.734446	0.13404	0.859397	E4f1	UP
ENSMUSG00000022463	-0.0437128	0.0463932	0.0296067	0.0107624	0.389021	0.734772	0.133847	0.859611	Srebf2	UP
ENSMUSG00000038323	-0.0308573	0.0185324	0.0355562	0.00774377	0.388815	0.734903	0.13377	0.859611	1700066M21Rik	UP
ENSMUSG00000033021	0.0969701	-0.0322581	-0.0171338	0.0158594	0.388809	0.734907	0.133768	0.859611	Gmppa	UP
ENSMUSG00000086158	0.249067	-0.0682434	-0.0592093	0.0405382	0.38868	0.734989	0.133719	0.859611	Ccpg1os	UP
ENSMUSG00000022300	0.0930231	-0.0224104	-0.0252439	0.0151229	0.388178	0.735307	0.133532	0.859832	Dcaf13	UP
ENSMUSG00000029414	-0.0750807	0.0749462	0.0548911	0.0182522	0.388144	0.735328	0.133519	0.859832	Kntc1	UP
ENSMUSG00000020078	-0.0205583	-0.0072379	0.0548532	0.00901899	0.388123	0.735342	0.133511	0.859832	Vps26a	UP
ENSMUSG00000096793	-0.0711213	-0.181508	0.497551	0.0816405	0.388057	0.735383	0.133486	0.859832	Gm3002	UP
ENSMUSG00000117358	-0.0459056	0.284557	-0.0990799	0.0465239	0.387691	0.735616	0.133349	0.859932	Gm31645	UP
ENSMUSG00000031983	0.0922606	-0.0231216	-0.0241977	0.0149804	0.387679	0.735623	0.133345	0.859932	2310022B05Rik	UP
ENSMUSG00000006390	0.122014	0.0218344	-0.0770498	0.0222661	0.387471	0.735755	0.133267	0.860013	Elovl1	UP
ENSMUSG00000037801	-0.0121146	0.168192	-0.0723545	0.0279076	0.386181	0.736574	0.132784	0.860604	Iqch	UP
ENSMUSG00000056692	-0.0334429	0.0122084	0.048779	0.0091815	0.386043	0.736661	0.132732	0.860604	Ilrun	UP
ENSMUSG00000078853	0.203202	-0.147556	0.0623478	0.0393311	0.385951	0.73672	0.132698	0.860612	Igtp	UP
ENSMUSG00000091898	0.298508	-0.204001	0.0736681	0.0560582	0.385734	0.736858	0.132616	0.860714	Tnnc1	UP
ENSMUSG00000019997	0.189988	-0.100465	0.00837065	0.0326313	0.385168	0.737217	0.132405	0.860963	Ccn2	UP
ENSMUSG00000070343	0.260287	-0.0916615	-0.0416312	0.0423314	0.385074	0.737277	0.132369	0.860963	Gm10288	UP
ENSMUSG00000039798	-0.0698949	0.0427673	0.0788463	0.0172396	0.384857	0.737415	0.132288	0.861056	2600006K01Rik	UP
ENSMUSG00000110588	0.302889	-0.00571416	-0.144565	0.05087	0.384705	0.737511	0.132231	0.861056	Gm45774	UP
ENSMUSG00000050157	0.329197	-0.102257	-0.0673384	0.0532005	0.384491	0.737647	0.132151	0.861155	Gm867	UP
ENSMUSG00000107476	-0.0624072	0.00497718	0.118183	0.0202511	0.384357	0.737732	0.132101	0.861165	Zfp862-ps	UP
ENSMUSG00000103310	-0.130026	0.12212	0.100713	0.0309354	0.383254	0.738433	0.131689	0.861351	Pcdha12	UP
ENSMUSG00000034639	0.00605562	-0.0432312	0.0774207	0.013415	0.383035	0.738573	0.131607	0.861454	Setmar	UP
ENSMUSG00000002459	0.0332795	-0.0253767	0.0117714	0.00655808	0.382796	0.738724	0.131518	0.861571	Rgs20	UP
ENSMUSG00000028300	0.00289297	-0.0283082	0.0523284	0.00897105	0.382149	0.739136	0.131275	0.861854	C9orf72	UP
ENSMUSG00000020650	0.0775402	-0.0176253	-0.0225721	0.0124476	0.382091	0.739173	0.131254	0.861854	Bcap29	UP
ENSMUSG00000099696	0.118245	0.0330458	-0.0840943	0.0223987	0.381889	0.739301	0.131178	0.861868	2900052N01Rik	UP
ENSMUSG00000024486	0.0816486	-0.0612009	0.0272332	0.0158936	0.381829	0.73934	0.131156	0.861868	Hbegf	UP
ENSMUSG00000057778	0.00230209	0.0127711	-0.00815749	0.00230523	0.381562	0.73951	0.131056	0.862006	Cyb5d2	UP
ENSMUSG00000024782	0.006593	0.0108697	-0.0101368	0.00244196	0.380997	0.739869	0.130845	0.862304	Ak3	UP
ENSMUSG00000092118	0.157512	-0.0821699	0.00460649	0.0266496	0.380369	0.740269	0.13061	0.862632	Fancf	UP
ENSMUSG00000000732	0.349583	0.0313005	-0.199328	0.0605186	0.380312	0.740305	0.130589	0.862632	Icosl	UP
ENSMUSG00000031980	0.265013	-0.0816846	-0.0562784	0.0423501	0.379573	0.740776	0.130313	0.862993	Agt	UP
ENSMUSG00000078784	0.164823	-0.0781949	-0.00470576	0.0273075	0.379502	0.740821	0.130287	0.862993	Rbis	UP
ENSMUSG00000001143	0.00461335	0.0287942	-0.0180422	0.00512181	0.378751	0.7413	0.130006	0.863356	Lman2l	UP
ENSMUSG00000070436	0.208099	-0.0430376	-0.0654398	0.0332073	0.378713	0.741324	0.129992	0.863356	Serpinh1	UP
ENSMUSG00000028910	0.129171	-0.00778383	-0.0578772	0.0211698	0.378688	0.74134	0.129983	0.863356	Mecr	UP
ENSMUSG00000117994	-0.149422	0.108369	0.146544	0.0351637	0.378314	0.741578	0.129843	0.863574	Gm5820	UP
ENSMUSG00000030720	0.0523392	-0.0212636	-0.00567206	0.00846787	0.378153	0.741681	0.129783	0.863633	Cln3	UP
ENSMUSG00000030304	0.00425777	-0.00586232	0.00573823	0.00137789	0.377998	0.74178	0.129725	0.86366	Ergic2	UP
ENSMUSG00000060962	0.434764	-0.146814	-0.0796822	0.0694228	0.377922	0.741828	0.129697	0.86366	Dmkn	UP
ENSMUSG00000114458	0.158287	-0.0953141	0.0200801	0.0276845	0.377651	0.742001	0.129595	0.863766	Gm47551	UP
ENSMUSG00000048782	0.322791	-0.0862658	-0.0828219	0.0512343	0.377328	0.742207	0.129475	0.863885	Insc	UP
ENSMUSG00000028149	-0.0160967	0.00452249	0.0250008	0.00447553	0.377241	0.742262	0.129443	0.863886	Rap1gds1	UP
ENSMUSG00000004366	0.264872	0.0555877	-0.176314	0.0480487	0.377103	0.74235	0.129391	0.863886	Sst	UP
ENSMUSG00000027236	0.0669877	-0.0348268	0.00153001	0.0112303	0.376998	0.742418	0.129352	0.863886	Eif3j1	UP
ENSMUSG00000039316	0.232968	-0.0936571	-0.0266843	0.0375421	0.376902	0.742479	0.129316	0.863886	Rftn1	UP
ENSMUSG00000038623	-0.0730931	0.122976	0.0142323	0.0213717	0.376842	0.742517	0.129293	0.863886	Tm6sf1	UP
ENSMUSG00000047842	-0.0193984	0.00167842	0.0359423	0.00607411	0.376666	0.742629	0.129228	0.863956	Diras2	UP
ENSMUSG00000037624	-0.00576426	0.0307227	-0.0102925	0.00488867	0.376544	0.742707	0.129182	0.863987	Kcnk2	UP
ENSMUSG00000113679	-0.0529189	0.00122199	0.103416	0.0172398	0.376126	0.742974	0.129026	0.864237	Gm10432	UP
ENSMUSG00000113031	0.452493	0.042277	-0.261528	0.0777474	0.375806	0.743178	0.128907	0.864366	Gm34552	UP
ENSMUSG00000042647	0.160721	0.0252871	-0.10086	0.0283825	0.375789	0.743189	0.128901	0.864366	Acad12	UP
ENSMUSG00000021144	-0.0109993	-0.00234077	0.0258934	0.00418443	0.375672	0.743264	0.128857	0.864389	Mta1	UP
ENSMUSG00000025007	-0.0546657	0.0150245	0.0850529	0.0151373	0.375304	0.743499	0.12872	0.864389	Aldh18a1	UP
ENSMUSG00000028031	-0.167264	0.223058	0.0721304	0.0426418	0.375246	0.743536	0.128698	0.864389	Dkk2	UP
ENSMUSG00000029859	-0.00592536	0.237108	-0.11427	0.0389707	0.375121	0.743615	0.128652	0.864389	Epha1	UP
ENSMUSG00000041000	-0.0665867	0.0420552	0.0718408	0.0157697	0.374878	0.743771	0.128561	0.864389	Trim62	UP
ENSMUSG00000031609	0.134376	-0.102257	0.0454823	0.0258672	0.374828	0.743802	0.128542	0.864389	Sap30	UP
ENSMUSG00000034748	0.0872697	0.0162699	-0.0568098	0.0155766	0.374494	0.744016	0.128418	0.864389	Sirt6	UP
ENSMUSG00000033029	0.316172	-0.0919876	-0.0746775	0.0498356	0.373968	0.744352	0.128222	0.864577	1700088E04Rik	UP
ENSMUSG00000045761	0.109329	0.00861537	-0.0621429	0.0186006	0.373875	0.744411	0.128187	0.864586	Togaram2	UP
ENSMUSG00000051736	0.20892	-0.0566291	-0.0537542	0.0328454	0.37307	0.744926	0.127887	0.864944	Fam229b	UP
ENSMUSG00000011658	0.0954057	-0.00251653	-0.0460776	0.0156039	0.372981	0.744983	0.127854	0.864949	Fuz	UP
ENSMUSG00000106837	-0.151641	0.11127	0.145181	0.0349366	0.372455	0.745319	0.127658	0.86522	D630030B08Rik	UP
ENSMUSG00000102260	0.0967183	0.186184	-0.16515	0.0392507	0.372351	0.745385	0.127619	0.865227	D330025C20Rik	UP
ENSMUSG00000049038	0.127376	-0.0643831	-6.18714e-05	0.0209769	0.372283	0.745429	0.127594	0.865227	Mterf2	UP
ENSMUSG00000078787	-0.102029	0.129203	0.048457	0.0252103	0.372079	0.745559	0.127518	0.865319	Cyp2t4	UP
ENSMUSG00000015980	0.105946	-0.0368558	-0.0189845	0.0167019	0.37182	0.745725	0.127421	0.865339	Lrrc27	UP
ENSMUSG00000070392	-0.081311	0.0636066	0.0734877	0.0185945	0.371636	0.745843	0.127353	0.865339	Gm20634	UP
ENSMUSG00000028718	-0.0540366	0.0577554	0.0342165	0.0126451	0.371628	0.745848	0.12735	0.865339	Stil	UP
ENSMUSG00000024909	0.215894	-0.0486767	-0.0656098	0.033869	0.371601	0.745865	0.12734	0.865339	Efemp2	UP
ENSMUSG00000034532	0.214021	0.00877395	-0.115653	0.0357138	0.371566	0.745888	0.127327	0.865339	Fbxo16	UP
ENSMUSG00000033186	-0.0303845	0.00840138	0.0468022	0.00827305	0.371289	0.746065	0.127223	0.865339	Mzt1	UP
ENSMUSG00000045679	0.149728	0.0574484	-0.119311	0.0292886	0.371067	0.746207	0.127141	0.865339	Pqlc3	UP
ENSMUSG00000021645	0.130246	-0.0331763	-0.0359216	0.0203827	0.371017	0.746239	0.127122	0.865339	Smn1	UP
ENSMUSG00000025787	0.162591	-0.184006	0.147255	0.0419464	0.371	0.746249	0.127116	0.865339	Tgm4	UP
ENSMUSG00000095677	0.128832	-0.00779643	-0.0587936	0.0207472	0.37041	0.746627	0.126896	0.865545	Dynlt1f	UP
ENSMUSG00000039349	0.177346	0.0736855	-0.145363	0.0352227	0.370289	0.746705	0.126851	0.865545	C130074G19Rik	UP
ENSMUSG00000022386	0.110304	-0.0137273	-0.0441601	0.0174722	0.36986	0.746979	0.126691	0.865645	Trmu	UP
ENSMUSG00000023484	0.0514839	-0.0890485	0.100555	0.0209967	0.369551	0.747177	0.126576	0.865755	Prph	UP
ENSMUSG00000075284	0.0351886	-0.0179364	2.39023e-05	0.00575872	0.36911	0.74746	0.126412	0.865962	Wipf1	UP
ENSMUSG00000026234	0.0496172	-0.0264038	0.00135198	0.00818846	0.368684	0.747733	0.126254	0.865978	Ncl	UP
ENSMUSG00000019539	0.285565	-0.0976388	-0.054021	0.0446351	0.368516	0.747841	0.126191	0.865983	Rcn3	UP
ENSMUSG00000005892	0.26636	-0.2076	0.0942145	0.0509913	0.368124	0.748092	0.126045	0.866154	Trh	UP
ENSMUSG00000024867	-0.0317778	-0.00114016	0.0641262	0.0104027	0.367844	0.748271	0.125941	0.866302	Pip5k1b	UP
ENSMUSG00000000278	0.0907962	-0.0431231	-0.00382688	0.0146154	0.367742	0.748337	0.125903	0.866313	Scpep1	UP
ENSMUSG00000043673	0.0508882	-0.0461872	0.0275675	0.0107562	0.367647	0.748397	0.125868	0.866313	Kcns3	UP
ENSMUSG00000026563	-0.0204545	-0.00602702	0.0502744	0.00793095	0.367557	0.748455	0.125834	0.866313	Tada1	UP
ENSMUSG00000027387	0.139197	-0.0561316	-0.0172595	0.0219354	0.367457	0.748519	0.125797	0.866313	Zc3h8	UP
ENSMUSG00000073073	0.177513	-0.0130748	-0.0795728	0.0282886	0.367182	0.748695	0.125695	0.866313	Gm8098	UP
ENSMUSG00000047264	0.072257	-0.0445209	0.0094004	0.0123788	0.366848	0.74891	0.125571	0.866442	Zfp358	UP
ENSMUSG00000000934	0.170153	-0.0684329	-0.0214695	0.0267502	0.366583	0.74908	0.125472	0.866578	Top1mt	UP
ENSMUSG00000078762	0.207751	0.0848859	-0.170333	0.040768	0.366124	0.749374	0.125301	0.866738	Haus5	UP
ENSMUSG00000022035	0.0451805	-0.0500548	0.0385853	0.011237	0.365967	0.749475	0.125243	0.866738	Ccdc25	UP
ENSMUSG00000027656	0.594465	-0.395926	0.115404	0.104648	0.365962	0.749478	0.125241	0.866738	Ccn5	UP
ENSMUSG00000036964	-0.0361895	0.121209	-0.0287521	0.0187557	0.365812	0.749574	0.125185	0.866738	Trim17	UP
ENSMUSG00000026579	-0.148812	-0.0420776	0.361386	0.0568321	0.365802	0.74958	0.125182	0.866738	F5	UP
ENSMUSG00000026605	0.0394061	-0.0721847	0.0836044	0.0169419	0.365491	0.74978	0.125066	0.866909	Cenpf	UP
ENSMUSG00000115249	0.165898	0.187221	-0.211425	0.0472314	0.364793	0.750228	0.124807	0.867234	Gm49085	UP
ENSMUSG00000097772	0.0965636	0.0275	-0.0709069	0.0177189	0.364651	0.750319	0.124754	0.867234	5430416N02Rik	UP
ENSMUSG00000008393	0.165241	-0.0201841	-0.0673916	0.0258885	0.364644	0.750324	0.124751	0.867234	Carhsp1	UP
ENSMUSG00000024442	0.106693	0.00660293	-0.0602429	0.0176844	0.364568	0.750372	0.124723	0.867234	Dele1	UP
ENSMUSG00000005994	-0.0442329	0.0142483	0.0642512	0.0114222	0.364363	0.750504	0.124647	0.867267	Tyrp1	UP
ENSMUSG00000062248	0.113594	-0.0956434	0.0495752	0.0225086	0.363634	0.750973	0.124376	0.86767	Cks2	UP
ENSMUSG00000028444	0.0127903	-0.038458	0.0551659	0.00983272	0.363269	0.751207	0.124241	0.867701	Cntfr	UP
ENSMUSG00000007833	0.0174921	-0.0271918	0.0281685	0.00615627	0.363063	0.751339	0.124164	0.867752	Aldh16a1	UP
ENSMUSG00000111398	-0.0163235	0.0964224	-0.035342	0.014919	0.362816	0.751498	0.124072	0.867812	D330037F02Rik	UP
ENSMUSG00000017400	0.0238941	-0.0501565	0.0621087	0.0119488	0.36259	0.751643	0.123988	0.867812	Stac2	UP
ENSMUSG00000026058	-0.00464204	-0.0235054	0.0532746	0.00837573	0.362579	0.75165	0.123984	0.867812	Khdrbs2	UP
ENSMUSG00000113275	0.285809	0.0118512	-0.157321	0.0467797	0.362332	0.751809	0.123893	0.867935	Tubb2a-ps2	UP
ENSMUSG00000020003	-0.00185089	-0.00602581	0.0147817	0.00230166	0.362162	0.751918	0.123829	0.868001	Pex7	UP
ENSMUSG00000038838	0.0102089	0.0349889	-0.0259996	0.0063994	0.361372	0.752426	0.123536	0.868385	Vars2	UP
ENSMUSG00000031453	-0.0253251	0.0267637	0.0157348	0.00572446	0.361213	0.752529	0.123477	0.868385	Rasa3	UP
ENSMUSG00000028104	0.0993835	-0.0792067	0.0364424	0.018873	0.360878	0.752744	0.123353	0.868535	Polr3gl	UP
ENSMUSG00000001864	0.196961	-0.0493235	-0.0577531	0.0299616	0.35867	0.754165	0.122533	0.869801	Aif1l	UP
ENSMUSG00000042510	0.152484	-0.0544231	-0.0281447	0.0233054	0.358361	0.754364	0.122419	0.869877	AA986860	UP
ENSMUSG00000024957	0.00128962	-0.0220609	0.0403394	0.00652273	0.358344	0.754375	0.122413	0.869877	Kcnk4	UP
ENSMUSG00000015575	0.13519	-0.0390175	-0.0347289	0.0204812	0.357016	0.755231	0.12192	0.870583	Atp6v0e	UP
ENSMUSG00000020156	0.0866434	-0.00695244	-0.039278	0.013471	0.356777	0.755385	0.121832	0.870583	Pwwp3a	UP
ENSMUSG00000024474	0.0990633	-0.0527707	0.00125722	0.0158499	0.356709	0.755429	0.121806	0.870583	Ik	UP
ENSMUSG00000044991	0.175131	-0.00234906	-0.0894766	0.0277686	0.356666	0.755456	0.121791	0.870583	Shld1	UP
ENSMUSG00000044847	-0.044035	0.057584	0.0180787	0.0105426	0.356458	0.75559	0.121714	0.870622	Lsm11	UP
ENSMUSG00000028268	0.230644	-0.0318834	-0.0926973	0.0353546	0.356359	0.755654	0.121677	0.870631	Gbp3	UP
ENSMUSG00000030199	-0.0822848	0.0734448	0.0624599	0.0178733	0.356188	0.755764	0.121614	0.870698	Etv6	UP
ENSMUSG00000051652	-0.0270956	-0.0124281	0.0727463	0.0110742	0.355794	0.756018	0.121468	0.870914	Lrrc3	UP
ENSMUSG00000029071	-0.00854841	0.0204335	-0.0024684	0.00313888	0.355736	0.756056	0.121446	0.870914	Dvl1	UP
ENSMUSG00000031562	0.236868	0.00173177	-0.125408	0.0377305	0.355553	0.756174	0.121378	0.87093	Dctd	UP
ENSMUSG00000004266	0.369824	-0.171388	-0.0261766	0.0574196	0.355036	0.756508	0.121187	0.871135	Ptpn6	UP
ENSMUSG00000001281	0.170876	0.0490104	-0.127634	0.0307508	0.354865	0.756618	0.121123	0.871202	Itgb7	UP
ENSMUSG00000040701	0.21639	0.0333855	-0.140261	0.0365045	0.354523	0.756839	0.120997	0.871276	Ap1g2	UP
ENSMUSG00000071708	0.0012487	-0.0259914	0.0474933	0.00758354	0.353572	0.757452	0.120645	0.871557	Sms	UP
ENSMUSG00000037075	-0.0236064	-0.00467392	0.0525626	0.00809409	0.353514	0.75749	0.120623	0.871557	Rnf139	UP
ENSMUSG00000027368	0.206285	-0.0526985	-0.0606875	0.0309664	0.353136	0.757734	0.120483	0.87156	Dusp2	UP
ENSMUSG00000117172	0.182952	-0.127081	0.0389117	0.0315944	0.35272	0.758003	0.120329	0.871776	A230051N06Rik	UP
ENSMUSG00000035845	0.120021	0.0289118	-0.0859617	0.0209904	0.352224	0.758323	0.120146	0.871968	Alg12	UP
ENSMUSG00000036158	-0.0493678	0.0222643	0.061362	0.0114195	0.35222	0.758326	0.120144	0.871968	Prickle1	UP
ENSMUSG00000046818	0.105464	-0.0285155	-0.0295835	0.0157884	0.352114	0.758394	0.120105	0.871981	Ddit4l	UP
ENSMUSG00000042099	0.0712553	-0.0300123	-0.00872459	0.0108395	0.351626	0.758709	0.119925	0.872069	Kank3	UP
ENSMUSG00000093979	0.0482716	-0.0808555	0.0858037	0.01774	0.351465	0.758813	0.119865	0.872069	Gm2237	UP
ENSMUSG00000074771	-0.0988382	0.0442115	0.123091	0.0228213	0.351357	0.758883	0.119825	0.872069	Ankef1	UP
ENSMUSG00000045087	0.167418	0.0502419	-0.127634	0.0300084	0.349859	0.759852	0.119271	0.872691	S1pr5	UP
ENSMUSG00000049950	0.143008	-0.11937	0.0573659	0.0270013	0.349538	0.76006	0.119152	0.872762	Rpp38	UP
ENSMUSG00000047361	0.0799093	-0.0359692	-0.00744868	0.0121638	0.348943	0.760445	0.118932	0.872964	Gm973	UP
ENSMUSG00000093553	0.183996	0.0195698	-0.113571	0.0299982	0.348581	0.760679	0.118799	0.873173	Gm20633	UP
ENSMUSG00000097680	0.123849	0.0121363	-0.0756636	0.0201074	0.348287	0.760869	0.11869	0.873321	Gm26642	UP
ENSMUSG00000041708	-0.0209119	-0.0187313	0.071352	0.0105696	0.347711	0.761242	0.118477	0.873541	Mpped1	UP
ENSMUSG00000043668	-0.0556188	0.193944	-0.0522132	0.0287039	0.347397	0.761446	0.118361	0.873633	Tox3	UP
ENSMUSG00000023886	0.181902	-0.0244043	-0.0756501	0.0272825	0.34661	0.761955	0.118071	0.874014	Smoc2	UP
ENSMUSG00000034334	0.128845	-0.0366044	-0.0351634	0.0190259	0.346484	0.762037	0.118024	0.874014	Fam151b	UP
ENSMUSG00000109599	-0.135111	0.120704	0.0996095	0.0284007	0.346425	0.762075	0.118002	0.874014	Gm31812	UP
ENSMUSG00000086859	0.29967	-0.00757005	-0.153351	0.0462498	0.3464	0.762091	0.117993	0.874014	Snhg20	UP
ENSMUSG00000113100	-0.124532	0.0596107	0.148302	0.0277936	0.345902	0.762414	0.117809	0.874145	Gm48754	UP
ENSMUSG00000102872	-0.235829	0.257603	0.13173	0.0511678	0.345664	0.762568	0.117722	0.874261	Gm38195	UP
ENSMUSG00000097616	0.0427231	-0.101911	0.128863	0.0232253	0.344956	0.763027	0.11746	0.874608	1110019D14Rik	UP
ENSMUSG00000031146	0.199359	-0.0612359	-0.0501528	0.0293233	0.344665	0.763216	0.117353	0.874765	Plp2	UP
ENSMUSG00000029536	0.033514	-0.00660703	-0.0121041	0.0049343	0.343191	0.764172	0.116809	0.875575	Gatc	UP
ENSMUSG00000004263	-0.0488886	0.12162	-0.0186558	0.0180251	0.343156	0.764194	0.116796	0.875575	Atn1	UP
ENSMUSG00000097148	-0.0583822	0.214954	-0.0621633	0.0314694	0.342996	0.764298	0.116737	0.875575	Gm3839	UP
ENSMUSG00000057054	0.195252	-0.0624173	-0.0469949	0.0286134	0.342929	0.764342	0.116712	0.875575	Inca1	UP
ENSMUSG00000028378	0.116961	-0.186358	0.187273	0.0392922	0.342756	0.764454	0.116648	0.875644	Ptgr1	UP
ENSMUSG00000030105	-0.00884309	-0.00562016	0.0258318	0.00378953	0.342623	0.764541	0.116599	0.875667	Arl8b	UP
ENSMUSG00000071104	0.230644	0.0669547	-0.176185	0.0404715	0.34244	0.764659	0.116532	0.87568	Ccdc110	UP
ENSMUSG00000074656	0.0520163	-0.0600509	0.0452972	0.0124209	0.342288	0.764758	0.116476	0.875692	Eif2s2	UP
ENSMUSG00000025024	0.0610976	-0.0170003	-0.0173814	0.00890531	0.341247	0.765434	0.116092	0.876226	Smndc1	UP
ENSMUSG00000096351	-0.153407	0.0627633	0.19416	0.0345057	0.340549	0.765888	0.115835	0.876394	Samd11	UP
ENSMUSG00000082454	0.00799891	0.785389	-0.430278	0.121036	0.340512	0.765912	0.115821	0.876394	Gm12183	UP
ENSMUSG00000042079	0.0456431	-0.0203929	-0.00488744	0.0067876	0.340457	0.765947	0.115801	0.876394	Hnrnpf	UP
ENSMUSG00000023908	-0.0539583	0.0713023	0.0197816	0.0123752	0.340457	0.765947	0.115801	0.876394	Pkmyt1	UP
ENSMUSG00000025995	0.0403632	-0.0322548	0.013511	0.00720647	0.339949	0.766278	0.115614	0.876712	Wdr75	UP
ENSMUSG00000073002	0.466061	-0.053872	-0.205	0.0690629	0.339815	0.766365	0.115565	0.876718	Vamp5	UP
ENSMUSG00000079020	-0.0331553	0.0541431	0.00475502	0.00858094	0.339525	0.766553	0.115458	0.876841	Slc45a4	UP
ENSMUSG00000000182	-0.202058	0.208068	0.121008	0.0423394	0.339377	0.766649	0.115403	0.876841	Fgf23	UP
ENSMUSG00000025971	0.085122	-0.0486511	0.00316735	0.0132128	0.339291	0.766705	0.115372	0.876841	Maip1	UP
ENSMUSG00000069014	0.0429669	-0.0651244	0.0624981	0.0134469	0.338813	0.767016	0.115195	0.877077	Gm5641	UP
ENSMUSG00000038805	-0.13574	0.0855351	0.134715	0.0281698	0.338679	0.767103	0.115146	0.877116	Six3	UP
ENSMUSG00000054723	0.140022	0.00395097	-0.0791219	0.0216171	0.338427	0.767267	0.115054	0.877183	Vmac	UP
ENSMUSG00000020399	0.309867	-0.207593	0.0492659	0.0505132	0.338154	0.767444	0.114953	0.877207	Havcr2	UP
ENSMUSG00000094910	-0.0552419	0.0398706	0.0491459	0.0112582	0.337498	0.767871	0.114712	0.877364	D430019H16Rik	UP
ENSMUSG00000050605	0.0442747	-0.0353868	0.0146462	0.00784472	0.337459	0.767897	0.114697	0.877364	Zfp61	UP
ENSMUSG00000026679	0.203454	-0.0594815	-0.0559489	0.029341	0.337012	0.768188	0.114533	0.877585	Enkur	UP
ENSMUSG00000011306	0.0138226	-0.00149645	-0.00621441	0.00203724	0.336844	0.768297	0.114471	0.877585	Sugp1	UP
ENSMUSG00000042251	0.204992	0.0811038	-0.173532	0.0375211	0.336747	0.76836	0.114435	0.877594	Pm20d1	UP
ENSMUSG00000027018	0.140568	-0.0425489	-0.0373167	0.0202342	0.336195	0.76872	0.114232	0.877825	Hat1	UP
ENSMUSG00000031906	-0.0430771	0.0602534	0.0129299	0.0100354	0.336037	0.768823	0.114174	0.877882	Smpd3	UP
ENSMUSG00000030852	0.039836	-0.0272046	0.00686557	0.00649901	0.3358	0.768977	0.114087	0.877998	Tacc2	UP
ENSMUSG00000030281	0.145015	-0.0271444	-0.0549421	0.0209763	0.335425	0.769221	0.113949	0.878097	Il17rc	UP
ENSMUSG00000039623	0.0354776	0.0234847	-0.0365489	0.00747113	0.335319	0.76929	0.11391	0.878116	Ap5z1	UP
ENSMUSG00000106342	0.0343498	-0.133814	0.194585	0.0317069	0.334426	0.769872	0.113581	0.878661	Gm42891	UP
ENSMUSG00000035513	-0.0782319	0.0739999	0.0518199	0.0158626	0.334083	0.770095	0.113455	0.878821	Ntng2	UP
ENSMUSG00000051043	0.15781	-0.0659351	-0.0231696	0.0229017	0.333968	0.77017	0.113413	0.878821	Gprc5c	UP
ENSMUSG00000054383	0.111299	0.076889	-0.117228	0.0236532	0.332499	0.771128	0.112873	0.879699	Pnma1	UP
ENSMUSG00000058070	0.0248656	0.00781784	-0.0197279	0.0043185	0.332412	0.771185	0.112841	0.879699	Eml1	UP
ENSMUSG00000071723	0.0480984	-0.0257884	-0.000716505	0.00719781	0.331799	0.771585	0.112616	0.880075	Gspt2	UP
ENSMUSG00000054556	0.161233	0.187249	-0.218204	0.0434257	0.331417	0.771834	0.112476	0.880299	Gm4876	UP
ENSMUSG00000022023	0.0245639	-0.0199912	0.0083609	0.0043112	0.331113	0.772033	0.112364	0.880406	Wbp4	UP
ENSMUSG00000043020	0.160887	-0.0211208	-0.0702584	0.0231692	0.329554	0.773051	0.111792	0.881326	Wdr63	UP
ENSMUSG00000086370	0.189987	-0.0484275	-0.0609398	0.0268731	0.329179	0.773296	0.111654	0.881366	Ftx	UP
ENSMUSG00000109097	0.189822	0.157919	-0.218524	0.0430726	0.328492	0.773744	0.111403	0.881816	Gm29683	UP
ENSMUSG00000106683	0.131938	0.0129738	-0.083559	0.0204508	0.328154	0.773966	0.111278	0.881949	Gm43263	UP
ENSMUSG00000021715	0.141726	-0.0332294	-0.0484884	0.0200027	0.327802	0.774196	0.111149	0.882151	Cwc27	UP
ENSMUSG00000078289	-0.180898	0.0723975	0.224548	0.0386825	0.327125	0.774638	0.110901	0.882357	Gm10923	UP
ENSMUSG00000022217	0.200733	-0.0673685	-0.0486025	0.0282541	0.326979	0.774734	0.110848	0.882357	Emc9	UP
ENSMUSG00000030315	-0.0192186	0.0105332	0.0203527	0.00388909	0.32691	0.774778	0.110822	0.882357	Vgll4	UP
ENSMUSG00000015134	0.327539	0.111636	-0.268364	0.0569369	0.32688	0.774799	0.110811	0.882357	Aldh1a3	UP
ENSMUSG00000026577	0.0277972	-0.011819	-0.00409894	0.00395977	0.326571	0.775001	0.110698	0.882362	Blzf1	UP
ENSMUSG00000026547	0.179637	-0.0551706	-0.0488066	0.02522	0.326555	0.775011	0.110692	0.882362	Tagln2	UP
ENSMUSG00000001983	0.0317176	0.00394165	-0.0207992	0.00495335	0.32655	0.775014	0.11069	0.882362	Taco1	UP
ENSMUSG00000026939	0.215111	-0.126954	0.00912745	0.0324282	0.326139	0.775283	0.11054	0.882548	Tmem141	UP
ENSMUSG00000006850	0.150835	-0.0539564	-0.0332865	0.0211973	0.325648	0.775605	0.11036	0.882626	Tmco6	UP
ENSMUSG00000074521	0.0594401	-0.0682228	0.0487235	0.0133136	0.325631	0.775615	0.110354	0.882626	Gm14327	UP
ENSMUSG00000064349	-0.0435134	-0.082295	0.217815	0.0306688	0.325432	0.775746	0.11028	0.882715	mt-Tc	UP
ENSMUSG00000057060	-0.00719245	-0.00359702	0.0186894	0.00263332	0.325307	0.775827	0.110235	0.882747	Slc35f3	UP
ENSMUSG00000029291	0.0100481	-0.00292858	-0.00290463	0.00140497	0.325105	0.77596	0.110161	0.882838	Rufy3	UP
ENSMUSG00000107928	0.10395	0.337443	-0.269515	0.0572925	0.324126	0.7766	0.109802	0.883446	Gm45140	UP
ENSMUSG00000075700	-0.037595	0.0204365	0.0397104	0.0075173	0.323572	0.776964	0.109599	0.883752	Selenot	UP
ENSMUSG00000021253	0.133966	-0.0176133	-0.0595197	0.0189444	0.322351	0.777764	0.109152	0.884444	Tgfb3	UP
ENSMUSG00000031796	0.144852	-0.0614998	-0.0221874	0.0203884	0.322304	0.777794	0.109135	0.884444	Cfap20	UP
ENSMUSG00000026483	-0.0604014	0.0382486	0.0574118	0.011753	0.322011	0.777987	0.109028	0.884602	Fam129a	UP
ENSMUSG00000047044	0.0465006	-0.0388846	0.0165047	0.00804022	0.321489	0.778328	0.108837	0.884734	D030056L22Rik	UP
ENSMUSG00000024833	0.0259266	-0.0689934	0.0867184	0.0145506	0.321144	0.778555	0.108711	0.884829	Pola2	UP
ENSMUSG00000031480	0.15304	-0.038458	-0.0510772	0.0211681	0.320553	0.778942	0.108495	0.885147	Thsd1	UP
ENSMUSG00000057234	-0.0142792	-0.0256232	0.0683301	0.00947593	0.320038	0.77928	0.108306	0.885411	Mettl15	UP
ENSMUSG00000030876	0.090161	-0.0380039	-0.0144842	0.0125576	0.318793	0.780097	0.107851	0.886037	Mettl9	UP
ENSMUSG00000111856	0.157065	-0.317284	0.349432	0.063071	0.318349	0.780389	0.107689	0.886069	6530413G14Rik	UP
ENSMUSG00000022372	-0.0727395	-0.0340564	0.182351	0.0251849	0.317301	0.781077	0.107306	0.886525	Sla	UP
ENSMUSG00000020312	0.0120688	0.0122206	-0.0155163	0.00292436	0.317161	0.781169	0.107255	0.886525	Shc2	UP
ENSMUSG00000003198	0.0451274	-0.0527937	0.0375835	0.00997242	0.317002	0.781273	0.107197	0.886531	Zfp959	UP
ENSMUSG00000045994	-0.0232026	0.0432388	-0.0014677	0.0061895	0.316463	0.781627	0.107	0.886813	B3gat1	UP
ENSMUSG00000026946	0.246633	0.0859415	-0.206816	0.0419195	0.315809	0.782057	0.106761	0.88724	Nmi	UP
ENSMUSG00000030782	-0.0238906	-0.0258689	0.0840895	0.0114433	0.315004	0.782587	0.106468	0.887645	Tgfb1i1	UP
ENSMUSG00000079484	0.260477	0.0265292	-0.169546	0.0391535	0.314999	0.78259	0.106466	0.887645	Phyhd1	UP
ENSMUSG00000021136	0.0811042	-0.0541662	0.00992285	0.0122869	0.314509	0.782912	0.106287	0.887849	Smoc1	UP
ENSMUSG00000015085	0.296423	-0.1013	-0.0742251	0.0402994	0.314103	0.783179	0.106139	0.887971	Entpd2	UP
ENSMUSG00000074272	0.206382	0.0184809	-0.132713	0.0307169	0.313184	0.783784	0.105804	0.888262	Ceacam1	UP
ENSMUSG00000027495	-0.0192227	-0.0137592	0.0556083	0.00754211	0.313148	0.783807	0.105791	0.888262	Fam210b	UP
ENSMUSG00000031875	0.273837	0.00171973	-0.157439	0.0393725	0.312693	0.784107	0.105625	0.888421	Cmtm3	UP
ENSMUSG00000075232	-0.0353838	0.0158093	0.0405315	0.00698567	0.312494	0.784238	0.105552	0.888509	Amd1	UP
ENSMUSG00000029088	0.0961794	-0.0519178	-0.00342977	0.0136106	0.312222	0.784417	0.105453	0.888627	Kcnip4	UP
ENSMUSG00000039253	0.0675864	0.0187919	-0.0534858	0.0109642	0.311757	0.784723	0.105283	0.888851	Fn3krp	UP
ENSMUSG00000004637	-0.00595046	0.0597214	-0.0289344	0.00827886	0.311666	0.784783	0.10525	0.888851	Wwox	UP
ENSMUSG00000000561	0.0499066	-0.0184305	-0.0112272	0.00674963	0.311353	0.78499	0.105136	0.888939	Wdr77	UP
ENSMUSG00000054256	0.0612356	0.0311461	-0.058753	0.0112096	0.311001	0.785222	0.105008	0.889081	Msi1	UP
ENSMUSG00000100967	0.198766	-0.121258	0.00909133	0.0288665	0.310692	0.785425	0.104895	0.889131	Gm29666	UP
ENSMUSG00000020178	0.0667876	-0.144114	0.161496	0.0280566	0.310627	0.785468	0.104872	0.889131	Adora2a	UP
ENSMUSG00000097061	0.168412	-0.0393427	-0.0609365	0.0227109	0.310612	0.785478	0.104866	0.889131	9330151L19Rik	UP
ENSMUSG00000025403	0.0483042	-0.0184647	-0.0102742	0.00652178	0.310198	0.78575	0.104715	0.889379	Shmt2	UP
ENSMUSG00000086191	0.240629	-0.206321	0.087375	0.0405608	0.309319	0.78633	0.104395	0.88977	Zfp652os	UP
ENSMUSG00000027848	0.0976696	-0.161568	0.153861	0.0299878	0.308702	0.786736	0.104171	0.889943	Olfml3	UP
ENSMUSG00000064280	0.0813463	0.108452	-0.122352	0.0224823	0.30866	0.786764	0.104155	0.889943	Ccdc146	UP
ENSMUSG00000031799	0.138408	-0.0794596	-1.67843e-05	0.019644	0.308593	0.786808	0.104131	0.889943	Tpm4	UP
ENSMUSG00000097075	0.167608	-0.0935331	-0.00321546	0.0236198	0.308474	0.786886	0.104088	0.889943	Cdiptos	UP
ENSMUSG00000025283	0.155534	-0.0751748	-0.0163305	0.0213428	0.308367	0.786957	0.104049	0.889962	Sat1	UP
ENSMUSG00000106743	-0.0655199	0.0452286	0.0561991	0.0119692	0.3079	0.787265	0.103879	0.889993	Gm42847	UP
ENSMUSG00000042305	-0.0266978	-0.00127147	0.0483131	0.00678128	0.307891	0.787271	0.103876	0.889993	Tmem183a	UP
ENSMUSG00000003526	0.245388	0.0585191	-0.18802	0.0386291	0.307779	0.787345	0.103835	0.889993	Prodh	UP
ENSMUSG00000029735	0.175663	0.060485	-0.148558	0.0291967	0.30768	0.78741	0.103799	0.889993	Tpk1	UP
ENSMUSG00000074291	-0.194625	0.431451	-0.0612115	0.0585382	0.307461	0.787555	0.103719	0.890097	Vmn1r168	UP
ENSMUSG00000025041	-0.0230548	0.0234646	0.0124749	0.00429488	0.305946	0.788555	0.103168	0.890926	Nt5c2	UP
ENSMUSG00000027695	-0.0333727	0.0214363	0.0301779	0.00608049	0.305747	0.788687	0.103096	0.890959	Pld1	UP
ENSMUSG00000032939	-0.0546361	-0.00161214	0.0969557	0.0135691	0.305513	0.78884	0.103011	0.890959	Nup93	UP
ENSMUSG00000039693	-0.00694021	-0.0251407	0.0540178	0.0073123	0.305488	0.788858	0.103001	0.890959	Msantd3	UP
ENSMUSG00000044201	0.254791	-0.176099	0.035309	0.0380004	0.305483	0.78886	0.103	0.890959	Cdc25c	UP
ENSMUSG00000009566	0.0837055	0.0301583	-0.0720091	0.0139516	0.30545	0.788882	0.102988	0.890959	Fpgs	UP
ENSMUSG00000045251	0.177162	-0.0509473	-0.055891	0.0234412	0.304932	0.789225	0.102799	0.891195	Zfp688	UP
ENSMUSG00000000901	0.223241	-0.109592	-0.0227083	0.0303136	0.304136	0.789751	0.10251	0.891195	Mmp11	UP
ENSMUSG00000109491	0.252186	0.153711	-0.262179	0.0479057	0.303918	0.789895	0.102431	0.891195	Gm15396	UP
ENSMUSG00000002885	0.0279417	0.0708908	-0.062882	0.0119835	0.303898	0.789907	0.102424	0.891195	Adgre5	UP
ENSMUSG00000098111	-0.298808	0.436919	0.055465	0.0645254	0.303743	0.79001	0.102367	0.891246	Gm4654	UP
ENSMUSG00000097350	0.140531	-0.0419702	-0.0429982	0.0185209	0.303592	0.79011	0.102312	0.891298	4732491K20Rik	UP
ENSMUSG00000036904	-0.00893311	-0.0378879	0.0786985	0.0106258	0.303183	0.79038	0.102164	0.891543	Fzd8	UP
ENSMUSG00000020472	0.0671737	0.04101	-0.0699736	0.0127367	0.302972	0.79052	0.102087	0.89164	Zkscan17	UP
ENSMUSG00000022270	-0.0411059	0.0265678	0.0367311	0.00739767	0.302828	0.790615	0.102035	0.891687	Retreg1	UP
ENSMUSG00000020591	0.266911	-0.0367685	-0.122854	0.035763	0.302524	0.790816	0.101925	0.891854	Ntsr2	UP
ENSMUSG00000067158	0.039183	-0.0936944	0.108225	0.0179046	0.302176	0.791046	0.101798	0.891933	Col4a4	UP
ENSMUSG00000017491	0.0190976	-0.0153965	0.00538368	0.00302825	0.302009	0.791156	0.101738	0.891997	Rarb	UP
ENSMUSG00000040843	0.0533993	-0.0480985	0.0217681	0.00902295	0.300917	0.791879	0.101341	0.892697	Tiprl	UP
ENSMUSG00000036249	0.175392	-0.00547438	-0.0976028	0.0241049	0.300626	0.792072	0.101236	0.892788	Rbm43	UP
ENSMUSG00000096856	-0.0330499	0.00270211	0.0527576	0.00746996	0.30018	0.792366	0.101074	0.892845	Gm10778	UP
ENSMUSG00000037017	0.0839836	-0.0225672	-0.0285323	0.0109614	0.299886	0.792561	0.100967	0.892919	Zscan21	UP
ENSMUSG00000028337	-0.0347101	0.020647	0.0327348	0.0062239	0.299769	0.792639	0.100925	0.892946	Coro2a	UP
ENSMUSG00000020941	0.126279	-0.0437373	-0.0331622	0.0164598	0.2993	0.792949	0.100755	0.89298	Map3k14	UP
ENSMUSG00000070604	0.0814764	0.0574215	-0.0905935	0.0161015	0.299297	0.792951	0.100754	0.89298	Vsig10l	UP
ENSMUSG00000028381	-0.0230025	0.0349225	0.00311085	0.00501029	0.29915	0.793049	0.1007	0.89298	Ugcg	UP
ENSMUSG00000074238	-0.0462235	0.0207673	0.0513004	0.00861475	0.299113	0.793073	0.100687	0.89298	Ap1ar	UP
ENSMUSG00000063884	0.0600477	-0.0194732	-0.0171335	0.00781365	0.299079	0.793096	0.100674	0.89298	Ptcd3	UP
ENSMUSG00000090439	0.322791	-0.0896478	-0.107617	0.0418419	0.297658	0.794036	0.10016	0.893919	Gm17455	UP
ENSMUSG00000073412	0.226049	-0.153243	0.0249759	0.0325939	0.297503	0.794139	0.100103	0.893975	Lst1	UP
ENSMUSG00000040621	0.150658	-0.0344858	-0.0574169	0.019585	0.297329	0.794254	0.10004	0.894041	Gemin8	UP
ENSMUSG00000064036	0.113718	0.00046738	-0.0671369	0.015683	0.297252	0.794305	0.100012	0.894041	Mro	UP
ENSMUSG00000092203	0.0964954	-0.0623401	0.00680799	0.0136544	0.296968	0.794494	0.0999093	0.894131	1110038B12Rik	UP
ENSMUSG00000110373	0.0354253	-0.235272	0.350344	0.0501658	0.296464	0.794828	0.099727	0.894388	Gm42303	UP
ENSMUSG00000022844	0.137629	-0.0470213	-0.0373296	0.0177595	0.29599	0.795142	0.0995553	0.894622	Pdia5	UP
ENSMUSG00000058670	0.133734	-0.393237	0.48515	0.0752157	0.294673	0.796016	0.0990785	0.895123	4932411N23Rik	UP
ENSMUSG00000107667	0.108911	-0.00923277	-0.0562784	0.0144666	0.294417	0.796185	0.0989857	0.895254	C530044C16Rik	UP
ENSMUSG00000007050	0.194625	-0.108339	-0.00765409	0.0262105	0.294228	0.796311	0.0989172	0.895335	Lsm2	UP
ENSMUSG00000066189	0.0585692	-0.0495523	0.018814	0.00927697	0.293816	0.796585	0.098768	0.895515	Cacng3	UP
ENSMUSG00000026112	-0.0462406	0.0245797	0.0462776	0.00820558	0.293745	0.796632	0.0987424	0.895515	Coa5	UP
ENSMUSG00000064357	-0.0250131	0.000311029	0.0418495	0.00571584	0.293273	0.796945	0.0985716	0.895529	ATP6	UP
ENSMUSG00000028583	0.227028	-0.0631115	-0.0768072	0.0290365	0.293077	0.797075	0.0985007	0.895529	Pdpn	UP
ENSMUSG00000056598	0.180795	-0.0108814	-0.0976618	0.0240839	0.292769	0.79728	0.0983892	0.895581	Drc3	UP
ENSMUSG00000046719	-0.0764882	-0.0185078	0.156295	0.0204331	0.292057	0.797752	0.098132	0.896001	Nxph3	UP
ENSMUSG00000105489	0.182677	0.00470301	-0.112256	0.0250414	0.292045	0.797761	0.0981274	0.896001	Gm38562	UP
ENSMUSG00000027187	0.066379	-0.0139144	-0.0269247	0.0085133	0.291795	0.797926	0.0980373	0.896015	Cat	UP
ENSMUSG00000024826	0.0407706	-0.0101078	-0.0150505	0.00520411	0.291704	0.797987	0.0980042	0.896015	Dpf2	UP
ENSMUSG00000026211	0.0228631	0.0231193	-0.0304269	0.00518517	0.291201	0.798321	0.0978223	0.896162	Obsl1	UP
ENSMUSG00000022130	0.135115	-0.0862825	0.00722162	0.0186848	0.291183	0.798333	0.0978161	0.896162	Tgds	UP
ENSMUSG00000067017	-0.168852	0.333729	-0.0337799	0.043699	0.291006	0.79845	0.097752	0.896234	Gm3608	UP
ENSMUSG00000027669	-0.037765	-0.00715756	0.074034	0.00970381	0.290911	0.798513	0.0977178	0.896245	Gnb4	UP
ENSMUSG00000010044	0.142262	0.00424149	-0.0881086	0.019465	0.290798	0.798589	0.0976769	0.896264	Zmynd10	UP
ENSMUSG00000085558	0.11794	-0.042233	-0.0307243	0.0149943	0.290699	0.798654	0.0976411	0.896264	4930412C18Rik	UP
ENSMUSG00000000154	0.516951	-0.174252	-0.145808	0.0656302	0.290644	0.798691	0.0976211	0.896264	Slc22a18	UP
ENSMUSG00000042228	-0.0314989	0.0349658	0.0136103	0.00569239	0.290563	0.798745	0.097592	0.896264	Lyn	UP
ENSMUSG00000053181	0.103066	0.165516	-0.176852	0.0305764	0.290458	0.798814	0.0975541	0.896282	A830005F24Rik	UP
ENSMUSG00000061322	0.152827	-0.0507674	-0.0439107	0.0193831	0.290377	0.798869	0.0975246	0.896283	Dnaic1	UP
ENSMUSG00000032194	0.0327057	0.0374475	-0.0464693	0.00789465	0.29007	0.799073	0.0974137	0.896402	Kank2	UP
ENSMUSG00000041577	0.149957	0.0130773	-0.100181	0.0209511	0.289718	0.799307	0.0972865	0.896594	Prelp	UP
ENSMUSG00000031972	0.0840253	-0.125474	0.105201	0.0212507	0.288667	0.800006	0.096907	0.897077	Acta1	UP
ENSMUSG00000041390	0.0705075	0.092897	-0.108329	0.0183585	0.288326	0.800233	0.0967838	0.897179	Mdfic	UP
ENSMUSG00000022805	0.237923	-0.0429413	-0.10397	0.0303371	0.288164	0.80034	0.0967253	0.897211	Maats1	UP
ENSMUSG00000093930	-0.0351045	0.00282241	0.0547698	0.00749592	0.287757	0.800611	0.0965785	0.897394	Hmgcs1	UP
ENSMUSG00000028689	0.22912	-0.0444675	-0.0974941	0.0290529	0.287089	0.801055	0.0963376	0.897772	Ccdc163	UP
ENSMUSG00000106758	-0.0784572	0.11099	0.0145054	0.0156794	0.286687	0.801323	0.0961925	0.897978	Gm42731	UP
ENSMUSG00000030986	0.0365971	0.00891002	-0.0291295	0.00545921	0.286544	0.801418	0.0961407	0.897999	Dhx32	UP
ENSMUSG00000033061	0.111709	-0.0530836	-0.0158172	0.0142694	0.285998	0.801782	0.0959438	0.898262	Resp18	UP
ENSMUSG00000028862	0.146996	-0.0622685	-0.0290571	0.0185569	0.285792	0.801919	0.0958697	0.898278	Map3k6	UP
ENSMUSG00000032679	0.180152	-0.0688734	-0.0434892	0.0225963	0.285604	0.802044	0.0958019	0.898278	Cd59a	UP
ENSMUSG00000035399	0.0913238	-0.078725	0.0299658	0.0141882	0.28537	0.8022	0.0957174	0.898333	Oser1	UP
ENSMUSG00000115842	-0.184992	0.101925	0.177522	0.0314852	0.28515	0.802347	0.095638	0.898437	Gm49092	UP
ENSMUSG00000072620	-0.167296	0.218368	0.0441449	0.0317392	0.284646	0.802682	0.0954564	0.898664	Slfn2	UP
ENSMUSG00000034908	0.0131437	0.0280148	-0.027108	0.00468352	0.284449	0.802813	0.0953855	0.898664	Sidt2	UP
ENSMUSG00000039577	-0.036796	0.0487734	0.00912013	0.00703251	0.284443	0.802818	0.0953831	0.898664	Nphp4	UP
ENSMUSG00000036106	-0.00387578	0.0863505	-0.0486306	0.0112814	0.284195	0.802982	0.095294	0.898666	Prr5	UP
ENSMUSG00000097515	0.0611837	-0.0437436	0.00833975	0.00859329	0.283699	0.803313	0.0951151	0.898804	1700040D17Rik	UP
ENSMUSG00000026853	0.0568275	-0.012355	-0.0231495	0.00710768	0.283689	0.803319	0.0951117	0.898804	Crat	UP
ENSMUSG00000054237	0.14674	-0.0638694	-0.0275961	0.0184249	0.283432	0.803491	0.0950189	0.898936	Fra10ac1	UP
ENSMUSG00000055239	0.0186203	-0.0428946	0.0467618	0.00749586	0.283156	0.803675	0.0949197	0.89903	Kcmf1	UP
ENSMUSG00000021891	0.120815	-0.0504254	-0.0250931	0.0150989	0.282954	0.80381	0.0948468	0.89903	Mettl6	UP
ENSMUSG00000021916	0.156575	-0.032614	-0.0652755	0.0195617	0.282879	0.80386	0.0948196	0.89903	Glt8d1	UP
ENSMUSG00000051934	-0.0199736	-0.00409083	0.0390001	0.00497854	0.282585	0.804056	0.0947139	0.899087	Spats2	UP
ENSMUSG00000026922	0.133734	-0.133978	0.0683518	0.0227028	0.281736	0.804622	0.0944081	0.899245	Agpat2	UP
ENSMUSG00000079685	-0.0778952	0.196589	-0.045499	0.0243981	0.281728	0.804627	0.0944052	0.899245	Ulbp1	UP
ENSMUSG00000056737	0.160837	-0.0933856	-0.00457155	0.0209599	0.28138	0.804859	0.0942799	0.899444	Capg	UP
ENSMUSG00000097047	0.386992	-0.0785057	-0.164151	0.0481116	0.280969	0.805133	0.0941322	0.89963	1110020A21Rik	UP
ENSMUSG00000097121	0.35781	-0.0701263	-0.154426	0.0444192	0.280117	0.805702	0.0938253	0.899815	D130020L05Rik	UP
ENSMUSG00000022935	-0.0106989	0.077274	-0.0374623	0.00970425	0.280008	0.805775	0.0937864	0.899815	Grik1	UP
ENSMUSG00000020814	0.112195	-0.0512325	-0.0190107	0.0139841	0.2798	0.805914	0.0937113	0.899901	Mxra7	UP
ENSMUSG00000044876	0.0420798	-0.0218167	-0.00427729	0.00532858	0.279563	0.806072	0.0936261	0.899958	Zfp444	UP
ENSMUSG00000020821	-0.00738407	0.0437977	-0.0200531	0.0054535	0.279412	0.806173	0.0935718	0.90001	Kif1c	UP
ENSMUSG00000007030	0.0948125	0.0522456	-0.0981781	0.0162933	0.278329	0.806896	0.0931823	0.900577	Vwa7	UP
ENSMUSG00000022112	-0.052996	0.0800998	0.00501339	0.0107057	0.277878	0.807197	0.0930205	0.900787	Gpc5	UP
ENSMUSG00000028688	0.121734	-0.0486839	-0.0282809	0.0149232	0.277747	0.807285	0.0929734	0.900787	Toe1	UP
ENSMUSG00000086003	0.241829	-0.0666736	-0.0865821	0.0295243	0.277725	0.807299	0.0929654	0.900787	B230206L02Rik	UP
ENSMUSG00000068299	0.124872	0.000435658	-0.0764818	0.0162752	0.277437	0.807492	0.0928618	0.900879	Nat8f4	UP
ENSMUSG00000033022	0.103958	-0.0925358	0.0364134	0.0159452	0.27664	0.808024	0.0925755	0.901295	Cdo1	UP
ENSMUSG00000034459	0.211673	0.0274218	-0.15205	0.0290152	0.276333	0.80823	0.0924652	0.90146	Ifit1	UP
ENSMUSG00000027860	0.0794061	0.0777866	-0.106153	0.0170133	0.276258	0.80828	0.0924381	0.90146	Vangl1	UP
ENSMUSG00000084880	0.15458	0.0105384	-0.103345	0.020591	0.275923	0.808504	0.0923179	0.90163	Tomm6os	UP
ENSMUSG00000035385	0.065661	-0.121414	0.115404	0.0198835	0.275802	0.808585	0.0922745	0.90163	Ccl2	UP
ENSMUSG00000010110	0.0917692	-0.0159323	-0.0419861	0.0112836	0.275616	0.808709	0.0922077	0.90163	Stx5a	UP
ENSMUSG00000020334	0.128827	-0.0336901	-0.048225	0.0156373	0.275547	0.808755	0.0921829	0.90163	Slc22a4	UP
ENSMUSG00000062184	-0.0885365	0.0432195	0.0892695	0.0146508	0.274985	0.809131	0.0919811	0.901928	Hs6st2	UP
ENSMUSG00000017417	0.196381	-0.154988	0.0422527	0.0278819	0.274197	0.809658	0.0916983	0.902345	Plxdc1	UP
ENSMUSG00000097610	0.162431	-0.0682616	-0.0349526	0.0197388	0.274185	0.809666	0.0916939	0.902345	A930012L18Rik	UP
ENSMUSG00000022556	0.0581001	0.000880745	-0.0364012	0.00752653	0.273873	0.809875	0.0915822	0.902471	Hsf1	UP
ENSMUSG00000107068	0.130506	0.00866396	-0.0874207	0.0172496	0.273559	0.810085	0.0914694	0.902471	Pagr1a	UP
ENSMUSG00000107859	0.330029	0.105329	-0.287335	0.0493409	0.273504	0.810122	0.0914497	0.902471	Gm30731	UP
ENSMUSG00000078580	0.00494504	0.0334763	-0.0246615	0.00458662	0.273275	0.810275	0.0913674	0.902542	E430018J23Rik	UP
ENSMUSG00000040006	0.0770743	-0.0333813	-0.0156331	0.00935331	0.273122	0.810378	0.0913125	0.902596	Ginm1	UP
ENSMUSG00000006219	-0.114575	0.0480563	0.124194	0.019225	0.273013	0.81045	0.0912736	0.902617	Fblim1	UP
ENSMUSG00000046101	-0.1821	0.116052	0.152729	0.0288936	0.272512	0.810786	0.0910939	0.90287	Mcmdc2	UP
ENSMUSG00000029380	0.129694	-0.189117	0.149001	0.0298596	0.272367	0.810883	0.0910417	0.902881	Cxcl1	UP
ENSMUSG00000028177	0.235162	-0.0282618	-0.119946	0.0289849	0.272332	0.810906	0.0910293	0.902881	1810013D15Rik	UP
ENSMUSG00000044364	0.151352	-0.0584318	-0.0383695	0.0181837	0.272066	0.811084	0.090934	0.902962	Tmem74b	UP
ENSMUSG00000046434	0.0933144	-0.0317762	-0.0281075	0.0111435	0.271139	0.811705	0.0906016	0.903429	Hnrnpa1	UP
ENSMUSG00000006344	0.267273	-0.147832	-0.0196588	0.0332607	0.271036	0.811774	0.0905647	0.903429	Ggt5	UP
ENSMUSG00000043719	-0.102858	0.0324777	0.123924	0.0178478	0.270939	0.811839	0.09053	0.903429	Col6a6	UP
ENSMUSG00000021461	0.119149	-0.0278035	-0.0484731	0.0142908	0.270826	0.811915	0.0904895	0.903429	Fancc	UP
ENSMUSG00000030055	-0.0107387	-0.0673714	0.124295	0.0153951	0.270795	0.811936	0.0904783	0.903429	Rab43	UP
ENSMUSG00000032469	0.0672651	-0.00404046	-0.0380401	0.00839484	0.270554	0.812097	0.090392	0.903523	Dbr1	UP
ENSMUSG00000041164	-0.0495547	0.0506005	0.0231699	0.00807192	0.27013	0.812381	0.0902403	0.903684	Zmiz2	UP
ENSMUSG00000029123	-0.0494961	0.0682301	0.00879859	0.00917754	0.270045	0.812438	0.0902098	0.903687	Stk32b	UP
ENSMUSG00000100891	0.204315	0.0240357	-0.146384	0.0273225	0.269848	0.81257	0.090139	0.903775	2810049E08Rik	UP
ENSMUSG00000027425	-0.0369319	-0.00480079	0.0664546	0.00824063	0.26975	0.812636	0.0901041	0.903787	Kat14	UP
ENSMUSG00000041926	0.0352029	-0.0193747	-0.00278449	0.00434789	0.269157	0.813033	0.0898917	0.903929	Rnpep	UP
ENSMUSG00000050035	0.209889	0.00589625	-0.134995	0.02693	0.268995	0.813142	0.0898336	0.903981	Fhl4	UP
ENSMUSG00000114025	0.136485	-0.187337	0.138162	0.0291035	0.268926	0.813188	0.089809	0.903981	Gm49331	UP
ENSMUSG00000024793	0.0997153	-0.00137546	-0.0606875	0.0125508	0.268036	0.813785	0.0894905	0.904584	Tnfrsf25	UP
ENSMUSG00000074282	0.0877791	-0.0380911	-0.0183335	0.0104515	0.267423	0.814196	0.089271	0.904801	Zfp94	UP
ENSMUSG00000030220	0.198518	-0.228348	0.136412	0.0355274	0.266823	0.814599	0.0890561	0.905016	Arhgdib	UP
ENSMUSG00000021687	-0.0476879	0.0268986	0.0430773	0.00742935	0.265794	0.815289	0.0886882	0.905195	Scamp1	UP
ENSMUSG00000044551	0.218055	-0.0510184	-0.0898457	0.0257304	0.265773	0.815303	0.0886807	0.905195	9930012K11Rik	UP
ENSMUSG00000075600	-0.0198111	0.0303879	0.00103233	0.00386971	0.265768	0.815307	0.0886789	0.905195	Zc3h3	UP
ENSMUSG00000110834	0.221221	-0.0827817	-0.0604443	0.0259983	0.265766	0.815308	0.0886782	0.905195	Gm39469	UP
ENSMUSG00000039745	0.26662	-0.11663	-0.0554019	0.0315291	0.265248	0.815656	0.088493	0.905502	Htatip2	UP
ENSMUSG00000019122	0.0566574	0.24801	-0.201139	0.0345095	0.265192	0.815694	0.0884729	0.905502	Ccl9	UP
ENSMUSG00000046079	-0.017548	0.0328443	-0.00341244	0.00396127	0.263963	0.816519	0.0880337	0.906114	Lrrc8d	UP
ENSMUSG00000066191	-0.0461408	0.112275	-0.0266669	0.0131558	0.263763	0.816653	0.0879624	0.906114	Anks6	UP
ENSMUSG00000001025	0.317242	-0.211561	0.0154947	0.0403921	0.263727	0.816677	0.0879494	0.906114	S100a6	UP
ENSMUSG00000023965	-0.0308358	0.0103969	0.0357896	0.0051169	0.263575	0.816779	0.0878954	0.906166	Fbxl17	UP
ENSMUSG00000079334	0.111486	-0.0554046	-0.0163675	0.0132379	0.262657	0.817396	0.0875674	0.90649	Naa80	UP
ENSMUSG00000037544	0.231104	-0.245925	0.129006	0.0380617	0.262458	0.81753	0.0874964	0.906528	Dlgap5	UP
ENSMUSG00000046854	0.146449	-0.108983	0.0205737	0.0193465	0.262363	0.817593	0.0874626	0.906528	Pip5kl1	UP
ENSMUSG00000098973	0.155665	-0.117575	0.0239455	0.0206785	0.262102	0.817769	0.0873694	0.906663	Mir6236	UP
ENSMUSG00000027831	-0.110752	-0.0940565	0.313669	0.0362866	0.261479	0.818188	0.0871468	0.907007	Veph1	UP
ENSMUSG00000045538	0.125843	-0.0957647	0.0200759	0.0167179	0.26124	0.818349	0.0870615	0.907065	Ddx28	UP
ENSMUSG00000115923	-0.135672	0.205218	0.00780905	0.0257848	0.260938	0.818552	0.0869537	0.90717	Gm49521	UP
ENSMUSG00000038668	0.0654696	-0.0176213	-0.0251339	0.00757144	0.260813	0.818636	0.0869092	0.907203	Lpar1	UP
ENSMUSG00000015714	0.0749454	0.018757	-0.0625257	0.0103922	0.260429	0.818894	0.0867723	0.907262	Cers2	UP
ENSMUSG00000028879	0.0124615	-0.0221175	0.0197398	0.00336126	0.260331	0.81896	0.0867374	0.907262	Stx12	UP
ENSMUSG00000059412	0.334299	-0.0214672	-0.191876	0.0403186	0.260114	0.819106	0.08666	0.907363	Fxyd2	UP
ENSMUSG00000049580	0.147338	-0.0670882	-0.0289278	0.0171072	0.259041	0.819828	0.0862773	0.907983	Tsku	UP
ENSMUSG00000107060	-0.150225	-0.0907555	0.368072	0.0423637	0.258699	0.820058	0.0861554	0.908166	Gm38901	UP
ENSMUSG00000022827	0.0706515	0.0294335	-0.0681522	0.0106443	0.258634	0.820102	0.0861323	0.908166	Rabl3	UP
ENSMUSG00000046605	0.0637085	-0.0485387	0.00993414	0.00836796	0.258171	0.820413	0.0859673	0.908247	B3gntl1	UP
ENSMUSG00000034168	-0.0570449	0.0546332	0.0285151	0.00870114	0.257991	0.820535	0.085903	0.908247	Irf2bpl	UP
ENSMUSG00000115431	0.386458	-7.72711e-05	-0.244282	0.0473661	0.257961	0.820555	0.0858923	0.908247	Gm3219	UP
ENSMUSG00000001910	-0.0420656	0.0340867	0.0267299	0.00625033	0.257734	0.820708	0.0858114	0.908356	Nacc1	UP
ENSMUSG00000107176	0.276385	-0.194775	0.0231155	0.0349086	0.256417	0.821595	0.0853423	0.908796	Gm9794	UP
ENSMUSG00000028696	-0.0537195	0.00931711	0.0723843	0.00932729	0.256223	0.821725	0.0852733	0.908881	Ipp	UP
ENSMUSG00000075585	-0.0471477	0.0324334	0.0354923	0.00692599	0.256032	0.821854	0.0852053	0.908963	6330403L08Rik	UP
ENSMUSG00000022724	0.0792536	-0.0287629	-0.0235089	0.0089939	0.255781	0.822023	0.0851159	0.909066	Riox2	UP
ENSMUSG00000021785	0.05985	-0.0116969	-0.0275357	0.00687247	0.255668	0.822099	0.0850757	0.909066	Ngly1	UP
ENSMUSG00000034059	0.104613	-0.00330926	-0.0635725	0.0125771	0.255651	0.822111	0.0850697	0.909066	Ypel4	UP
ENSMUSG00000042106	0.0617317	-0.0401093	0.00103233	0.00755157	0.255301	0.822347	0.084945	0.909207	Inka1	UP
ENSMUSG00000103486	-0.0563125	-0.152615	0.318948	0.0366735	0.254945	0.822587	0.0848183	0.909352	Gm10657	UP
ENSMUSG00000030157	0.272037	-0.258753	0.106449	0.039911	0.254541	0.822859	0.0846747	0.909449	Clec2d	UP
ENSMUSG00000051920	0.026273	-0.0504955	0.0468161	0.00753119	0.254319	0.823009	0.0845956	0.909518	Rspo2	UP
ENSMUSG00000042436	-0.0871859	-0.078976	0.250877	0.0282384	0.253613	0.823485	0.0843445	0.909864	Mfap4	UP
ENSMUSG00000074796	0.198143	-0.176083	0.0610461	0.0277019	0.253428	0.823609	0.0842787	0.909942	Slc4a11	UP
ENSMUSG00000037514	-0.0360078	0.0125537	0.0404257	0.00565719	0.253319	0.823683	0.0842401	0.909962	Pank2	UP
ENSMUSG00000019777	0.0517716	-0.0564593	0.0297333	0.00834854	0.252813	0.824024	0.0840603	0.910124	Hdac2	UP
ENSMUSG00000108207	0.255168	-0.0572936	-0.11126	0.0288714	0.25278	0.824046	0.0840483	0.910124	1810059H22Rik	UP
ENSMUSG00000025161	-0.00497329	-0.0555037	0.0935523	0.0110251	0.251911	0.824633	0.0837394	0.910531	Slc16a3	UP
ENSMUSG00000035759	0.014458	0.0260398	-0.0280773	0.00414019	0.251652	0.824807	0.0836475	0.910543	Bbs10	UP
ENSMUSG00000087371	0.154273	-0.0971018	-0.00188038	0.0184301	0.251528	0.824891	0.0836035	0.910548	Gm15541	UP
ENSMUSG00000037262	0.167574	-0.0317866	-0.0788727	0.0189716	0.251165	0.825136	0.0834745	0.910699	Kin	UP
ENSMUSG00000031843	0.0856668	-0.0546033	-0.000300093	0.0102545	0.25112	0.825166	0.0834587	0.910699	Mphosph6	UP
ENSMUSG00000027247	0.0295494	-0.00506337	-0.0144207	0.00335512	0.250891	0.825321	0.0833771	0.910744	Arhgap1	UP
ENSMUSG00000021179	-0.0350576	-0.0215458	0.0852213	0.00953929	0.25076	0.825409	0.0833307	0.910744	Nrde2	UP
ENSMUSG00000029477	0.0476707	0.143673	-0.130839	0.0201683	0.25076	0.825409	0.0833306	0.910744	Morn3	UP
ENSMUSG00000005125	0.168094	-0.138038	0.0366389	0.0222318	0.250737	0.825425	0.0833225	0.910744	Ndrg1	UP
ENSMUSG00000033773	0.0817286	-0.0577135	0.00624385	0.0100863	0.250285	0.82573	0.083162	0.911021	Rpap2	UP
ENSMUSG00000027167	0.0313615	0.0333898	-0.0453419	0.0064698	0.249679	0.826139	0.0829469	0.911412	Elp4	UP
ENSMUSG00000036932	0.0996671	-0.068362	0.00499128	0.0120988	0.248763	0.826758	0.0826218	0.911691	Aifm1	UP
ENSMUSG00000024308	0.195	-0.0551679	-0.0749985	0.0216113	0.248739	0.826774	0.0826133	0.911691	Tapbp	UP
ENSMUSG00000027386	0.253878	-0.0278941	-0.138844	0.0290464	0.248495	0.826939	0.0825266	0.911813	Fbln7	UP
ENSMUSG00000018433	0.0188052	-0.0415145	0.0410811	0.00612397	0.248215	0.827128	0.0824275	0.911961	Nol11	UP
ENSMUSG00000019853	0.243665	-0.158463	0.00155811	0.0289199	0.247416	0.827668	0.082144	0.912436	Hebp2	UP
ENSMUSG00000027313	-0.048066	-0.0234561	0.107209	0.0118957	0.246885	0.828027	0.0819555	0.912652	Chac1	UP
ENSMUSG00000086172	0.133734	-0.0207309	-0.0679515	0.0150173	0.246575	0.828236	0.0818459	0.912791	2700068H02Rik	UP
ENSMUSG00000028007	0.0116786	-0.0625858	0.0816272	0.01024	0.245936	0.828669	0.0816191	0.913015	Snx7	UP
ENSMUSG00000074899	0.0580989	0.126141	-0.128188	0.0186841	0.245787	0.828769	0.0815663	0.913023	Sptbn5	UP
ENSMUSG00000089810	0.0411465	-0.0308486	0.00502402	0.0051073	0.245741	0.8288	0.0815502	0.913023	Gm16536	UP
ENSMUSG00000027832	0.129694	-0.106012	0.0264627	0.016715	0.245027	0.829283	0.0812971	0.91321	Ptx3	UP
ENSMUSG00000029229	-0.0275402	0.0440535	-0.0011487	0.00512155	0.245006	0.829297	0.0812898	0.91321	Chic2	UP
ENSMUSG00000038578	0.0322768	-0.0248424	0.00467805	0.00403745	0.244813	0.829428	0.0812213	0.913239	Susd1	UP
ENSMUSG00000031994	0.146421	0.0403449	-0.128078	0.0195624	0.244777	0.829453	0.0812085	0.913239	Adamts8	UP
ENSMUSG00000039372	-0.0253316	0.0374222	0.00126078	0.00445046	0.244725	0.829487	0.0811902	0.913239	Marchf4	UP
ENSMUSG00000109982	-0.240889	0.103801	0.242529	0.0351473	0.24457	0.829592	0.0811354	0.913294	Gm45520	UP
ENSMUSG00000020651	0.0754129	-0.0591559	0.0122016	0.00948619	0.244047	0.829946	0.08095	0.913624	Slc26a4	UP
ENSMUSG00000001403	0.298471	-0.182326	-0.0133417	0.0342679	0.243344	0.830422	0.0807013	0.913997	Ube2c	UP
ENSMUSG00000014554	0.255142	-0.0845302	-0.087593	0.0276728	0.243303	0.830449	0.0806868	0.913997	Dguok	UP
ENSMUSG00000026879	0.16524	-0.00290416	-0.104943	0.0191309	0.242871	0.830742	0.0805339	0.914199	Gsn	UP
ENSMUSG00000037525	0.0899607	-0.0153059	-0.044856	0.00993292	0.242781	0.830803	0.080502	0.914206	Bcdin3d	UP
ENSMUSG00000046793	0.0251935	-0.0108443	-0.00613779	0.00273716	0.242011	0.831325	0.0802293	0.91457	Gpr61	UP
ENSMUSG00000112368	0.318253	0.0491362	-0.248702	0.0395623	0.241623	0.831587	0.0800922	0.914746	Gm49376	UP
ENSMUSG00000034990	0.218511	-0.0900967	-0.0575786	0.0236118	0.241182	0.831886	0.0799362	0.914916	Otoa	UP
ENSMUSG00000025198	-0.0391279	0.0238759	0.0314236	0.00539056	0.24102	0.831996	0.079879	0.914916	Erlin1	UP
ENSMUSG00000110615	0.0351047	0.198177	-0.158776	0.0248354	0.24072	0.832199	0.0797729	0.91498	Gm45890	UP
ENSMUSG00000054675	0.045667	0.0779174	-0.0872056	0.0121263	0.239977	0.832702	0.0795102	0.915272	Tmem119	UP
ENSMUSG00000022241	0.0125192	-0.0328348	0.0346005	0.00476165	0.239887	0.832763	0.0794785	0.915279	Tars	UP
ENSMUSG00000006218	0.126373	0.0892131	-0.152745	0.0209471	0.239379	0.833107	0.079299	0.915597	Fam131c	UP
ENSMUSG00000060268	0.279838	0.010108	-0.191954	0.032664	0.239015	0.833354	0.0791705	0.915748	Armh1	UP
ENSMUSG00000027744	0.176099	-0.0711057	-0.0484856	0.0188358	0.238723	0.833552	0.0790673	0.915845	Stoml3	UP
ENSMUSG00000015247	0.0737756	-0.0148092	-0.0350891	0.00795912	0.238119	0.833961	0.078854	0.916016	Nipsnap3b	UP
ENSMUSG00000104268	0.115575	-0.268855	0.267251	0.0379902	0.238111	0.833967	0.0788511	0.916016	Gm37750	UP
ENSMUSG00000034771	-0.0107437	0.0448915	-0.0197179	0.00480996	0.238029	0.834023	0.078822	0.916016	Tle2	UP
ENSMUSG00000051079	-0.115222	0.0181786	0.152112	0.0183562	0.237859	0.834138	0.078762	0.916068	Rgs13	UP
ENSMUSG00000023991	0.0280438	-0.0271796	0.0107422	0.00386877	0.237234	0.834562	0.0785414	0.916293	Foxp4	UP
ENSMUSG00000081984	0.201681	-0.0836589	-0.0536542	0.0214559	0.237009	0.834715	0.0784619	0.916392	Dnajb3	UP
ENSMUSG00000037405	0.16414	0.0149367	-0.120689	0.0194627	0.236616	0.834981	0.0783233	0.916392	Icam1	UP
ENSMUSG00000021661	0.0450079	-0.025632	-0.00452061	0.00495178	0.236534	0.835037	0.0782944	0.916392	Ankra2	UP
ENSMUSG00000021720	0.0325932	0.0161828	-0.0344705	0.00476851	0.23626	0.835223	0.0781977	0.916392	Rnf180	UP
ENSMUSG00000109108	0.138999	-0.00923277	-0.0834306	0.0154451	0.236219	0.83525	0.0781833	0.916392	Gm36371	UP
ENSMUSG00000063681	-0.312109	0.276653	0.163258	0.0426008	0.236211	0.835255	0.0781807	0.916392	Crb1	UP
ENSMUSG00000022219	0.0465507	-0.127062	0.134758	0.0180822	0.235111	0.836003	0.0777924	0.917032	Cideb	UP
ENSMUSG00000022431	0.281797	0.0707297	-0.244748	0.0359263	0.234823	0.836198	0.0776909	0.917119	Ribc2	UP
ENSMUSG00000108079	0.103388	-0.0367091	-0.034094	0.0108618	0.23475	0.836247	0.0776654	0.917119	Gm44210	UP
ENSMUSG00000006585	0.146029	-0.0849616	-0.0130611	0.0160022	0.234477	0.836433	0.0775689	0.917143	Cdt1	UP
ENSMUSG00000023074	0.00572099	0.0283653	-0.0235312	0.00351837	0.23422	0.836607	0.0774785	0.917274	Mospd1	UP
ENSMUSG00000002083	0.243984	-0.0246697	-0.1395	0.0266049	0.234131	0.836667	0.0774472	0.91728	Bbc3	UP
ENSMUSG00000045664	0.0827772	-0.0924436	0.0471785	0.012504	0.233849	0.836859	0.0773476	0.91743	Cdc42ep2	UP
ENSMUSG00000110189	-0.446321	0.406226	0.221577	0.0604943	0.233611	0.837021	0.0772639	0.917463	Gm45665	UP
ENSMUSG00000025779	-0.0250059	-0.156822	0.270306	0.0294926	0.233556	0.837058	0.0772443	0.917463	Ly96	UP
ENSMUSG00000024989	0.352229	-0.090487	-0.151115	0.0368757	0.232441	0.837815	0.0768517	0.917892	Cep55	UP
ENSMUSG00000031506	0.398466	-0.13919	-0.135073	0.041401	0.231892	0.838189	0.0766581	0.918045	Ptpn7	UP
ENSMUSG00000035458	0.498433	-0.124351	-0.217811	0.0520905	0.231723	0.838303	0.0765988	0.91811	Tnni3	UP
ENSMUSG00000020375	0.0935667	-0.0428426	-0.0213035	0.00980683	0.231627	0.838369	0.0765649	0.918122	Rufy1	UP
ENSMUSG00000052133	-0.163387	0.133473	0.0945651	0.0215504	0.231355	0.838553	0.0764694	0.918264	Sema5b	UP
ENSMUSG00000022438	-0.000560699	-0.0614491	0.093141	0.0103771	0.230806	0.838927	0.0762761	0.918492	Parvb	UP
ENSMUSG00000031465	0.122958	-0.0699417	-0.0134045	0.0132041	0.230628	0.839048	0.0762133	0.918505	Angpt2	UP
ENSMUSG00000074575	-0.0534552	-0.0117935	0.096019	0.0102568	0.230304	0.839268	0.0760995	0.918685	Kcng1	UP
ENSMUSG00000029754	0.191835	-0.0620932	-0.0703399	0.0198005	0.230105	0.839403	0.0760293	0.918774	Dlx6	UP
ENSMUSG00000020848	-0.0748755	0.0165066	0.0915152	0.0110488	0.229655	0.839709	0.075871	0.919049	Doc2b	UP
ENSMUSG00000055932	-0.0150305	0.00882373	0.0120905	0.00196125	0.229438	0.839856	0.075795	0.919149	Fto	UP
ENSMUSG00000050953	0.0727437	-0.0109076	-0.0387829	0.00768439	0.229315	0.83994	0.0757517	0.919181	Gja1	UP
ENSMUSG00000102014	0.212916	-0.156822	0.0170485	0.0243807	0.22829	0.840638	0.0753911	0.919583	2900009J06Rik	UP
ENSMUSG00000037820	0.292487	-0.053673	-0.147261	0.0305176	0.228183	0.84071	0.0753536	0.919603	Tgm2	UP
ENSMUSG00000050989	0.0640456	0.00614126	-0.0480801	0.00736894	0.227621	0.841093	0.075156	0.91972	Selenon	UP
ENSMUSG00000108847	0.246563	0.0418325	-0.200593	0.0292677	0.226468	0.841877	0.0747512	0.920458	B830042I05Rik	UP
ENSMUSG00000033752	0.277978	-0.0526985	-0.139216	0.0286879	0.225671	0.84242	0.0744711	0.92098	Mnd1	UP
ENSMUSG00000058240	0.0283781	-0.0379245	0.0240171	0.00482359	0.225284	0.842683	0.0743356	0.921158	Cryzl1	UP
ENSMUSG00000097911	0.234566	0.0686699	-0.214784	0.0294842	0.224749	0.843048	0.0741475	0.921393	Gm26691	UP
ENSMUSG00000028944	0.0541145	-0.0252973	-0.0122422	0.00552499	0.224727	0.843063	0.07414	0.921393	Prkag2	UP
ENSMUSG00000097835	0.0757424	-0.121971	0.0926606	0.0154772	0.224641	0.843122	0.0741097	0.921394	Gm26910	UP
ENSMUSG00000039263	0.139184	-0.0401093	-0.056838	0.0140788	0.224404	0.843283	0.0740265	0.921394	Npepl1	UP
ENSMUSG00000069227	0.0145349	-0.0226945	0.0167765	0.00287229	0.224402	0.843285	0.0740258	0.921394	Gprin1	UP
ENSMUSG00000020037	0.0372908	0.0533221	-0.0655555	0.00835245	0.224271	0.843374	0.07398	0.921431	Rfx4	UP
ENSMUSG00000118106	0.126225	-0.0471525	-0.0409408	0.0127107	0.223836	0.84367	0.0738274	0.921574	AC115752.1	UP
ENSMUSG00000097504	0.125909	0.00669519	-0.09059	0.0140047	0.223701	0.843762	0.0737801	0.921615	4930516B21Rik	UP
ENSMUSG00000034224	0.0464666	0.198557	-0.172808	0.024072	0.223329	0.844015	0.0736496	0.921771	Slc38a8	UP
ENSMUSG00000086714	0.455091	-0.158037	-0.159978	0.045692	0.223214	0.844094	0.0736094	0.921796	0610009E02Rik	UP
ENSMUSG00000047369	0.236189	0.161534	-0.288238	0.0364946	0.222813	0.844367	0.0734685	0.921824	Dnah14	UP
ENSMUSG00000073771	-0.0335214	0.0320593	0.0145639	0.00436724	0.22275	0.84441	0.0734466	0.921824	Btbd19	UP
ENSMUSG00000093661	-0.0729682	0.0637458	0.0371867	0.00932142	0.222718	0.844432	0.0734352	0.921824	Eif4e3	UP
ENSMUSG00000026307	0.0148918	-0.0455255	0.0491101	0.00615882	0.222616	0.844502	0.0733995	0.921824	Scly	UP
ENSMUSG00000022132	0.0965347	-0.0626827	-0.00284309	0.0103363	0.222611	0.844505	0.073398	0.921824	Cldn10	UP
ENSMUSG00000018583	-0.00971718	-0.00577785	0.0221851	0.00223003	0.222067	0.844876	0.0732072	0.921988	G3bp1	UP
ENSMUSG00000113536	0.164113	-0.049615	-0.0652563	0.0164138	0.221847	0.845026	0.0731299	0.92203	Gm49327	UP
ENSMUSG00000001228	0.0804889	0.0774415	-0.11494	0.0143301	0.221687	0.845134	0.0730742	0.92203	Uhrf1	UP
ENSMUSG00000015889	0.0975332	-0.051419	-0.016303	0.00993709	0.221041	0.845575	0.0728476	0.922391	Lta4h	UP
ENSMUSG00000049526	0.318064	-0.189989	-0.0289093	0.0330549	0.220515	0.845934	0.0726634	0.922548	Tmem202	UP
ENSMUSG00000039391	0.150548	-0.0197362	-0.0844507	0.0154537	0.220506	0.84594	0.0726603	0.922548	Ccdc81	UP
ENSMUSG00000041362	0.0675455	-0.0127306	-0.0343284	0.00682885	0.220343	0.846052	0.0726031	0.922549	Shtn1	UP
ENSMUSG00000092241	0.313274	-0.342036	0.159083	0.0434402	0.219604	0.846555	0.0723447	0.92276	Gm20522	UP
ENSMUSG00000019982	0.19886	0.0371881	-0.166454	0.023198	0.219494	0.846631	0.0723059	0.92276	Myb	UP
ENSMUSG00000050875	0.120204	-0.0808945	-0.00086241	0.0128157	0.219245	0.8468	0.072219	0.922773	Minar2	UP
ENSMUSG00000021694	-0.0383216	0.0366186	0.0164244	0.00490713	0.219198	0.846832	0.0722026	0.922773	Ercc8	UP
ENSMUSG00000031996	-0.0156894	0.0138224	0.00777201	0.00196834	0.218704	0.847169	0.0720297	0.923046	Aplp2	UP
ENSMUSG00000020363	0.0368434	0.0775787	-0.0829085	0.0105045	0.218098	0.847583	0.0718177	0.923377	Gfpt2	UP
ENSMUSG00000014771	0.216267	-0.0931392	-0.0590756	0.0213507	0.217969	0.847672	0.0717723	0.92341	Pdcd2	UP
ENSMUSG00000048478	0.0384065	-0.0197277	-0.00715527	0.00384117	0.217511	0.847984	0.0716124	0.923542	Spata33	UP
ENSMUSG00000031878	0.0423663	-0.0428861	0.0169835	0.00548788	0.217148	0.848232	0.0714854	0.92369	Nae1	UP
ENSMUSG00000003623	-0.00368975	0.0354414	-0.0209051	0.00361551	0.216876	0.848418	0.0713902	0.92369	Crot	UP
ENSMUSG00000044641	-0.0806301	0.0482836	0.0618898	0.00984776	0.216867	0.848423	0.0713873	0.92369	Pard6b	UP
ENSMUSG00000044258	0.367714	-0.125956	-0.134073	0.0358951	0.216332	0.848789	0.0712002	0.923908	Ctla2a	UP
ENSMUSG00000021950	0.610856	-0.098456	-0.328961	0.0611461	0.216221	0.848865	0.0711614	0.923931	Anxa8	UP
ENSMUSG00000068040	-0.00665783	0.0320986	-0.0159257	0.00317167	0.215631	0.849268	0.0709553	0.924249	Tm9sf4	UP
ENSMUSG00000021079	0.125013	-0.0564804	-0.0318637	0.012223	0.215038	0.849673	0.0707481	0.92457	Timm9	UP
ENSMUSG00000020523	-0.00618548	-0.0231117	0.0418095	0.00417076	0.214509	0.850035	0.0705632	0.924632	Fam114a2	UP
ENSMUSG00000074622	-0.0256051	0.0671556	-0.0220351	0.00650511	0.214388	0.850117	0.0705211	0.924632	Mafb	UP
ENSMUSG00000030768	-0.00623334	0.108153	-0.0686564	0.0110877	0.214172	0.850265	0.0704458	0.924672	Disp1	UP
ENSMUSG00000028699	-0.246477	0.203305	0.132778	0.0298685	0.213859	0.850479	0.0703365	0.924773	Tspan1	UP
ENSMUSG00000029363	0.105615	-0.0797368	0.00845312	0.0114438	0.213794	0.850523	0.0703137	0.924773	Rfc5	UP
ENSMUSG00000032766	0.225182	-0.11069	-0.048453	0.0220127	0.213382	0.850805	0.07017	0.924959	Gng11	UP
ENSMUSG00000051890	-0.0186815	-0.0257838	0.0625604	0.00603168	0.212843	0.851173	0.069982	0.925073	Klhdc1	UP
ENSMUSG00000075271	0.0184477	-0.0211354	0.0103922	0.00256815	0.212635	0.851316	0.0699093	0.925073	Ttc30a1	UP
ENSMUSG00000017756	0.137983	-0.00137546	-0.0936958	0.014304	0.212421	0.851462	0.0698349	0.925073	Slc12a7	UP
ENSMUSG00000038295	0.117962	-0.0939651	0.0149826	0.0129932	0.212355	0.851507	0.0698117	0.925073	Atg9b	UP
ENSMUSG00000117992	0.0724537	0.00717536	-0.0560068	0.00787409	0.212325	0.851527	0.0698014	0.925073	Gm41760	UP
ENSMUSG00000052681	-0.0297606	-0.00953743	0.0556065	0.00543615	0.211067	0.852388	0.0693627	0.925657	Rap1b	UP
ENSMUSG00000026399	0.0396108	-0.0250996	-0.00250997	0.00400042	0.210973	0.852452	0.0693299	0.925667	Cd55	UP
ENSMUSG00000024011	0.203071	-0.240162	0.123383	0.0287641	0.210855	0.852533	0.0692888	0.925694	Pi16	UP
ENSMUSG00000085025	-0.167296	0.0142483	0.224548	0.0238337	0.210513	0.852767	0.0691695	0.925879	Gm13715	UP
ENSMUSG00000021213	0.0357463	-0.128024	0.141809	0.0165106	0.210364	0.852869	0.0691177	0.925879	Akr1c13	UP
ENSMUSG00000046862	-0.0376295	0.0230682	0.0278388	0.00442587	0.210028	0.853099	0.0690007	0.925891	Pramef8	UP
ENSMUSG00000025574	0.0493282	0.0688917	-0.0872824	0.0103125	0.209932	0.853165	0.0689672	0.925891	Tk1	UP
ENSMUSG00000027953	0.203072	-0.089102	-0.0558151	0.0193849	0.209919	0.853173	0.0689627	0.925891	Slc50a1	UP
ENSMUSG00000117628	0.104445	0.068606	-0.127634	0.0151389	0.209877	0.853203	0.0689479	0.925891	Gm50012	UP
ENSMUSG00000021215	-0.0133837	-0.0388782	0.073719	0.0071524	0.209826	0.853237	0.0689303	0.925891	Net1	UP
ENSMUSG00000038206	0.0239407	-0.00983109	-0.00728159	0.00227601	0.209629	0.853372	0.0688615	0.925944	Fbxo8	UP
ENSMUSG00000037921	0.0197789	0.0335535	-0.0392921	0.0046801	0.209468	0.853482	0.0688057	0.925972	Ddx60	UP
ENSMUSG00000030847	0.103441	-0.0228601	-0.0507943	0.00992891	0.209266	0.85362	0.0687352	0.926024	Bag3	UP
ENSMUSG00000082536	0.0518663	-0.130903	0.127116	0.0160265	0.209198	0.853667	0.0687115	0.926024	Gm13456	UP
ENSMUSG00000029070	0.156395	-0.0454166	-0.0665334	0.0148152	0.208511	0.854137	0.0684724	0.926294	Mxra8	UP
ENSMUSG00000078591	0.133203	-0.0454306	-0.0500668	0.0125687	0.208324	0.854265	0.0684072	0.926318	Hs3st4	UP
ENSMUSG00000037960	0.103422	-0.0222685	-0.0514795	0.00989149	0.208156	0.854381	0.0683486	0.926318	Card19	UP
ENSMUSG00000026049	0.0767727	0.00766798	-0.0598326	0.00820269	0.208003	0.854485	0.0682955	0.926318	Tex30	UP
ENSMUSG00000042529	-0.0514239	0.161628	-0.0644929	0.015237	0.207893	0.85456	0.0682572	0.926318	Kcnj12	UP
ENSMUSG00000050737	0.103259	-0.108939	0.045155	0.0131583	0.207837	0.854599	0.0682375	0.926318	Ptges	UP
ENSMUSG00000010021	0.198033	0.0348349	-0.167037	0.0219435	0.207831	0.854603	0.0682355	0.926318	Kif19a	UP
ENSMUSG00000017707	-0.0351362	0.0103087	0.038137	0.00443652	0.207751	0.854658	0.0682078	0.926318	Serinc3	UP
ENSMUSG00000105613	0.0786813	0.0300778	-0.0796096	0.00971652	0.207551	0.854795	0.0681383	0.926406	Gm43684	UP
ENSMUSG00000020299	0.485917	-0.321544	-0.0184898	0.0486278	0.20649	0.855522	0.067769	0.926935	4930524B15Rik	UP
ENSMUSG00000015852	0.133734	0.248332	-0.282536	0.0331766	0.205701	0.856062	0.0674947	0.927311	Fcrls	UP
ENSMUSG00000043631	0.0310575	0.124729	-0.113133	0.014218	0.205524	0.856183	0.0674334	0.927311	Ecm2	UP
ENSMUSG00000022245	-0.0703856	-0.0768321	0.204345	0.0190424	0.205486	0.856209	0.06742	0.927311	Skor1	UP
ENSMUSG00000070000	0.011649	0.0272983	-0.0286715	0.00342528	0.20545	0.856234	0.0674075	0.927311	Fcho1	UP
ENSMUSG00000085007	0.129634	0.0128512	-0.101457	0.013676	0.205001	0.856542	0.0672514	0.927466	Gm11549	UP
ENSMUSG00000055943	0.000707807	-0.0197859	0.0274967	0.00280623	0.20499	0.856549	0.0672477	0.927466	Emc7	UP
ENSMUSG00000038544	0.0173909	-0.0375433	0.0332977	0.00438178	0.204188	0.857099	0.0669689	0.927821	Inip	UP
ENSMUSG00000087385	0.0532148	0.00822473	-0.0442483	0.00573041	0.203474	0.857588	0.0667211	0.928228	Frg2f1	UP
ENSMUSG00000022555	0.0998576	0.0214767	-0.0880784	0.0110853	0.203398	0.857641	0.0666945	0.928228	Dgat1	UP
ENSMUSG00000097178	-0.108661	-0.0504953	0.220986	0.0206099	0.202883	0.857994	0.0665156	0.928435	2310002F09Rik	UP
ENSMUSG00000087128	0.244147	-0.115386	-0.0606875	0.0226913	0.202876	0.857999	0.0665134	0.928435	Gm12655	UP
ENSMUSG00000103041	-0.0739555	0.0918239	0.0111844	0.00968427	0.202336	0.858369	0.0663261	0.928775	Gm37305	UP
ENSMUSG00000030619	0.0098499	0.00802711	-0.0133576	0.00150646	0.202192	0.858468	0.0662759	0.92878	Eed	UP
ENSMUSG00000033213	0.0576442	-0.121971	0.106449	0.0140406	0.202168	0.858484	0.0662676	0.92878	AA467197	UP
ENSMUSG00000016831	-0.0136186	-0.000729658	0.0203468	0.00199952	0.201982	0.858612	0.0662032	0.928858	Tox4	UP
ENSMUSG00000053574	0.254527	0.041829	-0.214301	0.0273518	0.20181	0.85873	0.0661433	0.928926	4930563E22Rik	UP
ENSMUSG00000027896	0.0153265	0.19034	-0.146769	0.0196323	0.20169	0.858812	0.0661018	0.928954	Slc16a4	UP
ENSMUSG00000036644	-0.0430933	0.019454	0.038545	0.00496856	0.201525	0.858925	0.0660446	0.929007	Tbc1d9b	UP
ENSMUSG00000020467	0.400906	-0.091299	-0.198146	0.0371538	0.201405	0.859008	0.0660029	0.929007	Efemp1	UP
ENSMUSG00000033157	0.0687858	-0.0156764	-0.0339882	0.0063737	0.201377	0.859027	0.0659932	0.929007	Abhd10	UP
ENSMUSG00000084967	0.152667	-0.135377	0.033079	0.0167895	0.200953	0.859318	0.0658463	0.929141	Gm12296	UP
ENSMUSG00000079592	0.266765	-0.051209	-0.14104	0.0248388	0.20078	0.859437	0.0657862	0.929209	C1qtnf5	UP
ENSMUSG00000020413	-0.0310981	0.0594042	-0.0117774	0.00550958	0.200214	0.859825	0.0655899	0.929329	Hus1	UP
ENSMUSG00000092558	-0.0202428	-0.00360758	0.0333575	0.00316905	0.20007	0.859924	0.0655399	0.929376	Med20	UP
ENSMUSG00000043079	-0.0353717	0.00678897	0.0419953	0.00447087	0.199914	0.860031	0.0654858	0.929432	Synpo	UP
ENSMUSG00000057554	0.0363669	0.0164092	-0.0392861	0.00449666	0.198644	0.860903	0.0650458	0.930013	Lgals8	UP
ENSMUSG00000028430	-0.0107798	0.0285072	-0.0100123	0.00257168	0.198285	0.86115	0.0649214	0.930099	Nol6	UP
ENSMUSG00000040616	0.316075	-0.191117	-0.0358091	0.0297161	0.198062	0.861303	0.0648441	0.930145	Tmem51	UP
ENSMUSG00000105006	0.115251	0.0722403	-0.140599	0.0156307	0.197617	0.861608	0.0646903	0.930291	Gm9484	UP
ENSMUSG00000037376	0.0212183	-0.0208768	0.00698356	0.00244171	0.197515	0.861678	0.0646548	0.930291	Trmt6	UP
ENSMUSG00000097093	0.0788857	-0.0326073	-0.0249719	0.00710218	0.197505	0.861685	0.0646515	0.930291	C330013E15Rik	UP
ENSMUSG00000036368	0.0642207	0.0142483	-0.0575474	0.00697389	0.197342	0.861797	0.064595	0.930291	Rmdn2	UP
ENSMUSG00000024197	0.136274	-0.0566809	-0.0428314	0.0122538	0.197201	0.861894	0.0645461	0.930291	Plin3	UP
ENSMUSG00000031990	0.100554	-0.0500193	-0.0231159	0.00913971	0.197136	0.861939	0.0645237	0.930291	Jam3	UP
ENSMUSG00000087056	0.457748	-0.196605	-0.137619	0.0411749	0.197027	0.862014	0.0644857	0.930312	Gm14004	UP
ENSMUSG00000064345	-0.0383102	-0.028409	0.0911088	0.00812985	0.195486	0.863072	0.0639528	0.931094	ND2	UP
ENSMUSG00000040966	-0.264206	0.402428	-0.0240937	0.0380431	0.19516	0.863296	0.0638401	0.931216	Slc22a2	UP
ENSMUSG00000037466	0.0907653	-0.0142781	-0.0516204	0.00828895	0.194468	0.863773	0.0636006	0.931492	Tedc1	UP
ENSMUSG00000022763	0.0250097	0.0123963	-0.028068	0.00311268	0.194422	0.863804	0.0635848	0.931492	Aifm3	UP
ENSMUSG00000063583	0.00776148	0.269896	-0.198604	0.0263511	0.194382	0.863831	0.0635711	0.931492	Olfr1410	UP
ENSMUSG00000034826	0.0631533	-0.0349952	-0.0109636	0.00573151	0.194044	0.864064	0.0634543	0.931593	Nup54	UP
ENSMUSG00000047030	-0.0263146	0.0363224	0.000551301	0.0035197	0.194003	0.864092	0.0634399	0.931593	Spata2	UP
ENSMUSG00000038268	0.150659	-0.0253208	-0.0843201	0.0136727	0.193722	0.864285	0.0633428	0.931688	Ovca2	UP
ENSMUSG00000109644	0.0285023	0.0928613	-0.0902261	0.0103791	0.193554	0.864401	0.0632849	0.931688	0610005C13Rik	UP
ENSMUSG00000001128	0.0972687	0.042277	-0.104569	0.0116589	0.193531	0.864417	0.0632769	0.931688	Cfp	UP
ENSMUSG00000002059	0.137412	-0.0321528	-0.0684478	0.0122704	0.193412	0.864498	0.063236	0.931688	Rab34	UP
ENSMUSG00000020534	0.172472	-0.0506792	-0.0760031	0.0152632	0.193343	0.864546	0.0632121	0.931688	Shmt1	UP
ENSMUSG00000099564	0.110872	0.0586675	-0.127634	0.0139682	0.192965	0.864806	0.0630814	0.931822	Gm28729	UP
ENSMUSG00000040569	-0.167296	0.000460041	0.234094	0.0224193	0.192622	0.865042	0.062963	0.931956	Slc26a7	UP
ENSMUSG00000032534	0.0802594	-0.0489194	-0.00927226	0.00735591	0.192531	0.865104	0.0629316	0.931963	Cep63	UP
ENSMUSG00000036256	0.241068	-0.0938159	-0.0838168	0.0211451	0.19223	0.865312	0.0628274	0.93206	Igfbp7	UP
ENSMUSG00000064246	0.195513	-0.168656	0.0338223	0.0202267	0.192002	0.865468	0.062749	0.93206	Chil1	UP
ENSMUSG00000056316	-0.0292685	0.0821944	-0.0313295	0.00719881	0.191955	0.8655	0.0627328	0.93206	Gm9996	UP
ENSMUSG00000069516	0.411998	-0.233929	-0.0666344	0.0371449	0.191915	0.865528	0.0627187	0.93206	Lyz2	UP
ENSMUSG00000003974	-0.0664553	0.0473777	0.0402366	0.00705303	0.191596	0.865747	0.0626088	0.932236	Grm3	UP
ENSMUSG00000029510	0.0768978	-0.0267754	-0.0299876	0.00671158	0.191184	0.866031	0.0624665	0.93231	Gpc2	UP
ENSMUSG00000032492	0.186548	-0.0791734	-0.0584373	0.0163124	0.191173	0.866039	0.0624626	0.93231	Pth1r	UP
ENSMUSG00000034773	0.0952003	0.113951	-0.158892	0.0167532	0.1904	0.866571	0.0621961	0.932822	Hrob	UP
ENSMUSG00000042659	0.122028	-0.041025	-0.0492732	0.0105765	0.189622	0.867106	0.0619278	0.933169	Arrdc4	UP
ENSMUSG00000031216	-0.00850052	0.107195	-0.0693451	0.00978305	0.188949	0.86757	0.0616957	0.933417	Stard8	UP
ENSMUSG00000117027	0.288159	-0.107301	-0.106314	0.024848	0.188734	0.867717	0.0616217	0.933479	Gm49886	UP
ENSMUSG00000000605	-0.0431354	0.0349928	0.0218083	0.00455522	0.188644	0.86778	0.0615906	0.933479	Clcn4	UP
ENSMUSG00000026388	0.360722	-0.175718	-0.0908011	0.0314009	0.188622	0.867795	0.061583	0.933479	3110009E18Rik	UP
ENSMUSG00000112627	0.0138389	-0.0318565	0.0282536	0.003412	0.188316	0.868006	0.0614773	0.933627	4933412E12Rik	UP
ENSMUSG00000035062	0.0530506	-0.0769057	0.047828	0.00799097	0.188133	0.868132	0.0614145	0.933627	Zc4h2	UP
ENSMUSG00000021981	-0.00594985	-0.0288821	0.0476194	0.00426246	0.18805	0.868189	0.0613857	0.933627	Cab39l	UP
ENSMUSG00000034807	0.114033	-0.0310712	-0.0533606	0.00986695	0.188018	0.868211	0.0613748	0.933627	Colgalt1	UP
ENSMUSG00000002068	0.029547	-0.0588037	0.0478034	0.00618226	0.18781	0.868354	0.0613033	0.93372	Ccne1	UP
ENSMUSG00000049396	0.170622	0.238556	-0.312085	0.0323645	0.186714	0.869109	0.0609256	0.934388	Gemin4	UP
ENSMUSG00000035112	-0.153632	0.132348	0.0698484	0.016188	0.186486	0.869266	0.0608473	0.934434	Wnk4	UP
ENSMUSG00000089790	-0.146026	0.218736	-0.0131135	0.0198652	0.186386	0.869335	0.0608128	0.934434	Gm16588	UP
ENSMUSG00000040174	0.0819879	0.0200684	-0.0763075	0.0085829	0.18636	0.869353	0.060804	0.934434	Alkbh3	UP
ENSMUSG00000062168	0.0236311	0.0486025	-0.0548253	0.00580275	0.186228	0.869444	0.0607584	0.934439	Ppef1	UP
ENSMUSG00000037214	0.0382377	-0.0441032	0.019801	0.00464518	0.186191	0.869469	0.0607457	0.934439	Thap1	UP
ENSMUSG00000050549	0.00468688	-0.0329739	0.0400238	0.00391226	0.185625	0.86986	0.0605508	0.934739	Fam241a	UP
ENSMUSG00000027694	-0.10027	0.00984745	0.126901	0.0121596	0.185391	0.870021	0.0604703	0.934844	Gm8325	UP
ENSMUSG00000059406	-0.0755252	0.0014111	0.102815	0.00956684	0.185248	0.87012	0.060421	0.934844	Tmprss9	UP
ENSMUSG00000031538	0.07377	-0.038609	-0.0160878	0.00635774	0.185209	0.870146	0.0604077	0.934844	Plat	UP
ENSMUSG00000050786	-0.0564955	0.0454279	0.0285838	0.00583874	0.185097	0.870223	0.0603693	0.934844	Ccdc126	UP
ENSMUSG00000044367	0.00377485	0.0507291	-0.0399649	0.00484633	0.185069	0.870243	0.0603596	0.934844	Slc16a13	UP
ENSMUSG00000118012	-0.0781217	0.0600917	0.0421086	0.0080262	0.184997	0.870293	0.0603346	0.934844	Gm46620	UP
ENSMUSG00000087519	-0.171133	0.285078	-0.0388355	0.0250366	0.184753	0.87046	0.060251	0.934964	AV039307	UP
ENSMUSG00000061356	0.160063	-0.22879	0.138634	0.0233024	0.18465	0.870532	0.0602154	0.93498	Nuggc	UP
ENSMUSG00000010047	0.0632269	-0.0154476	-0.0316115	0.00538929	0.18398	0.870994	0.059985	0.935236	Hyal2	UP
ENSMUSG00000116288	0.361395	-0.176801	-0.0926917	0.0306339	0.183268	0.871484	0.0597405	0.935583	Gm41349	UP
ENSMUSG00000040121	0.255625	-0.169805	-0.0174773	0.0227808	0.183052	0.871633	0.0596661	0.935623	Rep15	UP
ENSMUSG00000031142	-0.0246281	-0.0388178	0.0848463	0.00713345	0.182573	0.871964	0.0595016	0.935797	Cacna1f	UP
ENSMUSG00000009731	-0.0213949	0.0668785	-0.0286913	0.00559746	0.182251	0.872186	0.0593909	0.93589	Kcnd1	UP
ENSMUSG00000033538	0.13444	-0.230737	0.165841	0.0231811	0.182123	0.872274	0.059347	0.93589	Casp4	UP
ENSMUSG00000038388	0.0502313	-0.051265	0.017333	0.0054331	0.181724	0.872549	0.05921	0.936066	Mpp6	UP
ENSMUSG00000025350	0.269752	0.00495637	-0.200556	0.0247173	0.181577	0.872651	0.0591595	0.936106	Rdh5	UP
ENSMUSG00000085642	0.0867396	-0.0277815	-0.0372686	0.00722984	0.18143	0.872752	0.059109	0.936106	3110053B16Rik	UP
ENSMUSG00000032115	0.0259519	-0.0128008	-0.00661848	0.00217755	0.181155	0.872943	0.0590143	0.936141	Hyou1	UP
ENSMUSG00000021791	0.133734	-0.0271444	-0.0725867	0.0113344	0.18109	0.872987	0.0589922	0.936141	Dydc2	UP
ENSMUSG00000097635	-0.291512	0.0746018	0.312314	0.031801	0.18108	0.872994	0.0589889	0.936141	Gm26826	UP
ENSMUSG00000027344	0.351218	-0.0498692	-0.210609	0.0302469	0.181055	0.873011	0.0589801	0.936141	Fsip1	UP
ENSMUSG00000022359	0.106528	-0.0531383	-0.026592	0.00893252	0.180836	0.873162	0.0589049	0.936243	Wdyhv1	UP
ENSMUSG00000087236	-0.27457	0.150304	0.206394	0.0273761	0.180297	0.873534	0.0587199	0.936522	Kif28	UP
ENSMUSG00000060703	0.131269	-0.0817834	-0.0154729	0.0113376	0.180114	0.873661	0.058657	0.936597	Cd302	UP
ENSMUSG00000109887	0.0150195	-0.0101209	-0.000939573	0.00131968	0.179676	0.873963	0.0585069	0.93666	Gm28756	UP
ENSMUSG00000060373	0.050501	-0.0376879	0.000940461	0.00458454	0.179623	0.873999	0.0584888	0.93666	Hnrnpc	UP
ENSMUSG00000096039	-0.132424	0.0512175	0.122032	0.0136084	0.179474	0.874102	0.0584377	0.93671	D830030K20Rik	UP
ENSMUSG00000094638	0.134254	-0.153121	0.0654924	0.0155419	0.179394	0.874158	0.05841	0.93671	Gm21972	UP
ENSMUSG00000038239	0.164473	-0.0285037	-0.0942666	0.013901	0.179038	0.874403	0.0582883	0.936823	Hrc	UP
ENSMUSG00000020892	-0.0222295	0.0145877	0.0141981	0.00218543	0.179016	0.874418	0.0582807	0.936823	Aloxe3	UP
ENSMUSG00000001674	0.0843152	-0.0305433	-0.03299	0.00692728	0.178998	0.874431	0.0582743	0.936823	Ddx18	UP
ENSMUSG00000025870	-0.0336774	0.022199	0.0213987	0.0033068	0.178808	0.874562	0.0582094	0.936903	Arl10	UP
ENSMUSG00000060450	-0.0171181	0.00113429	0.0220413	0.00201917	0.178482	0.874788	0.0580974	0.936994	Rnf14	UP
ENSMUSG00000039616	0.226851	-0.0540165	-0.116353	0.0188272	0.17836	0.874872	0.0580557	0.936994	Mocos	UP
ENSMUSG00000081137	0.265204	-0.00894334	-0.186229	0.0233439	0.177772	0.875278	0.0578541	0.937218	BC022960	UP
ENSMUSG00000059995	-0.080155	0.0320255	0.072444	0.00810482	0.177557	0.875426	0.0577805	0.937227	Atxn7l3	UP
ENSMUSG00000054302	0.07662	-0.0394777	-0.0182198	0.00630752	0.176742	0.875989	0.0575011	0.9375	Eapp	UP
ENSMUSG00000050069	0.0179545	-0.113465	0.133302	0.0125972	0.176713	0.87601	0.0574912	0.9375	Grem2	UP
ENSMUSG00000030870	-0.0132566	0.0417482	-0.0183109	0.00339358	0.176448	0.876192	0.0574005	0.937569	Ubfd1	UP
ENSMUSG00000108194	0.131959	0.0651167	-0.151851	0.0150749	0.175976	0.876518	0.057239	0.937794	1700097M23Rik	UP
ENSMUSG00000021203	-0.0240904	-0.0184717	0.0562062	0.00454799	0.175734	0.876686	0.0571561	0.937841	Otub2	UP
ENSMUSG00000090812	-0.00316411	0.0490925	-0.0332505	0.00422598	0.175674	0.876727	0.0571354	0.937841	Samd15	UP
ENSMUSG00000030347	-0.00620218	-0.0294917	0.0477396	0.00401524	0.175548	0.876814	0.0570924	0.937874	D6Wsu163e	UP
ENSMUSG00000024993	-0.0457091	0.00572896	0.0553315	0.00511713	0.175427	0.876898	0.0570511	0.937901	Fam45a	UP
ENSMUSG00000048895	-0.0382676	0.0304763	0.0189377	0.00371543	0.174809	0.877325	0.0568396	0.938161	Cdk5r1	UP
ENSMUSG00000019864	0.0737729	0.00262927	-0.0566422	0.00658663	0.174714	0.877391	0.0568069	0.938161	Rtn4ip1	UP
ENSMUSG00000043144	-0.326996	0.315278	0.110605	0.0329623	0.174008	0.877879	0.0565655	0.938465	Aqp6	UP
ENSMUSG00000030226	-0.153949	0.0840298	0.114171	0.0147506	0.17395	0.877919	0.0565457	0.938465	Lmo3	UP
ENSMUSG00000035578	0.107742	-0.0306548	-0.051058	0.00867627	0.173937	0.877928	0.0565413	0.938465	Iqcg	UP
ENSMUSG00000118462	0.100658	0.0262454	-0.0968749	0.0100095	0.173782	0.878035	0.0564883	0.93851	Lhb	UP
ENSMUSG00000016526	0.0556461	-0.0634379	0.0264627	0.0062236	0.173673	0.87811	0.056451	0.93851	Dyrk3	UP
ENSMUSG00000022342	-0.0663219	0.0142483	0.0731269	0.00701779	0.173633	0.878138	0.0564372	0.93851	Kcnv1	UP
ENSMUSG00000034066	-0.0657269	0.0966721	-0.00625977	0.0082285	0.173462	0.878256	0.0563787	0.938576	Farp2	UP
ENSMUSG00000020876	0.0635283	-0.050671	0.00424399	0.00570041	0.172873	0.878663	0.0561775	0.938771	Snx11	UP
ENSMUSG00000062312	0.0427679	0.0301875	-0.0567784	0.00539233	0.172297	0.879062	0.0559804	0.939017	Erbb2	UP
ENSMUSG00000022009	0.0698217	-0.052546	0.00098838	0.00608804	0.171899	0.879337	0.0558444	0.939197	Nufip1	UP
ENSMUSG00000003527	0.0244892	-0.033452	0.0184356	0.00315762	0.171722	0.87946	0.055784	0.939255	Ess2	UP
ENSMUSG00000040562	0.330746	-0.060655	-0.189546	0.0268484	0.171624	0.879528	0.0557505	0.939255	Gstm2	UP
ENSMUSG00000000148	0.0443542	-0.00283863	-0.0303109	0.00373489	0.171301	0.879751	0.0556403	0.939273	Brat1	UP
ENSMUSG00000004044	0.173141	-0.0899844	-0.0416469	0.0138367	0.171108	0.879884	0.0555744	0.939289	Cavin1	UP
ENSMUSG00000040124	-0.0423569	0.00727156	0.048457	0.00445722	0.169777	0.880806	0.0551199	0.939724	Gorab	UP
ENSMUSG00000037991	0.1605	-0.139676	0.0233362	0.0147203	0.169666	0.880882	0.0550823	0.939724	Rmi2	UP
ENSMUSG00000060519	-0.0196706	-0.00662269	0.0345953	0.00276733	0.169218	0.881192	0.0549292	0.939922	Tor3a	UP
ENSMUSG00000034037	-0.0984498	-0.0563327	0.202272	0.0158298	0.168383	0.881771	0.0546444	0.940169	Fgd5	UP
ENSMUSG00000019718	0.109651	-0.00900399	-0.0736667	0.00899335	0.16754	0.882354	0.0543571	0.940492	L3hypdh	UP
ENSMUSG00000033159	0.0900175	-0.0376545	-0.0315159	0.00694901	0.167156	0.88262	0.0542262	0.940655	Cnppd1	UP
ENSMUSG00000037108	0.130494	-0.0398116	-0.0605487	0.0100446	0.165967	0.883443	0.0538213	0.941293	Zcwpw1	UP
ENSMUSG00000026301	0.286023	-0.0963215	-0.124089	0.0218708	0.165288	0.883914	0.0535901	0.941596	Iqca	UP
ENSMUSG00000020411	0.0945918	-0.248816	0.224163	0.0233128	0.165208	0.883969	0.0535628	0.941596	Nipal4	UP
ENSMUSG00000044017	0.150125	-0.187194	0.0884203	0.0171172	0.16507	0.884065	0.0535157	0.941596	Adgrd1	UP
ENSMUSG00000062859	0.255219	-0.162139	-0.0321076	0.0203241	0.164835	0.884228	0.0534358	0.941709	Tcp11	UP
ENSMUSG00000019732	0.160063	-0.122392	0.00269949	0.0134568	0.16468	0.884335	0.053383	0.94172	Calr3	UP
ENSMUSG00000036968	0.114536	-0.0119363	-0.0750648	0.00917829	0.164657	0.884351	0.0533752	0.94172	Cnpy4	UP
ENSMUSG00000047098	0.0299898	-0.00647126	-0.0165402	0.00232611	0.164576	0.884407	0.0533478	0.94172	Rnf31	UP
ENSMUSG00000047407	0.203586	-0.096495	-0.0605175	0.0155245	0.164103	0.884735	0.0531866	0.941822	Tgif1	UP
ENSMUSG00000009214	0.233119	0.028259	-0.199867	0.0205038	0.163962	0.884833	0.0531387	0.941822	Mymk	UP
ENSMUSG00000107451	0.168496	0.0437033	-0.164437	0.015921	0.163951	0.884841	0.0531349	0.941822	Gm44421	UP
ENSMUSG00000036962	0.264503	-0.0674217	-0.13632	0.0202535	0.163686	0.885024	0.053045	0.941897	Cfap221	UP
ENSMUSG00000035032	0.192968	-0.0530628	-0.0957865	0.0147063	0.163439	0.885195	0.052961	0.941959	Nek11	UP
ENSMUSG00000027349	0.0618779	-0.0279264	-0.0198944	0.00468568	0.163321	0.885277	0.0529209	0.941986	Fam98b	UP
ENSMUSG00000097989	0.37052	-0.0913479	-0.194138	0.0283447	0.163237	0.885335	0.0528921	0.941989	Gm4335	UP
ENSMUSG00000018651	0.0173303	-0.0399734	0.0335601	0.00363899	0.163155	0.885392	0.0528644	0.941989	Tada2a	UP
ENSMUSG00000027889	-0.0344467	0.0199969	0.0236297	0.00305994	0.162913	0.88556	0.0527821	0.941998	Ampd2	UP
ENSMUSG00000047757	-0.150696	0.0195772	0.177326	0.0154023	0.162617	0.885765	0.0526815	0.942026	Fancb	UP
ENSMUSG00000042672	-0.132286	0.143028	0.0278295	0.0128573	0.161063	0.886843	0.0521534	0.942813	Dcst1	UP
ENSMUSG00000004951	0.273059	-0.204743	-0.0021492	0.0220556	0.159293	0.88807	0.0515526	0.943722	Hspb1	UP
ENSMUSG00000004843	0.0182606	-0.0339564	0.0245558	0.00295335	0.15926	0.888093	0.0515414	0.943722	Chmp2b	UP
ENSMUSG00000024338	0.24019	-0.0785057	-0.108541	0.0177142	0.158765	0.888437	0.0513733	0.943908	Psmb8	UP
ENSMUSG00000015839	0.096188	-0.0451889	-0.0297185	0.00709353	0.158442	0.888661	0.0512638	0.943966	Nfe2l2	UP
ENSMUSG00000061802	0.159542	-0.0107797	-0.111244	0.012506	0.158241	0.8888	0.0511958	0.943967	Armc4	UP
ENSMUSG00000059842	0.0647904	-0.0136491	-0.0365763	0.00485502	0.158196	0.888832	0.0511805	0.943967	Zfp341	UP
ENSMUSG00000042428	-0.0746042	0.0436126	0.0501419	0.00638344	0.157469	0.889336	0.050934	0.944391	Mgat3	UP
ENSMUSG00000028040	0.150125	0.0373731	-0.146953	0.0135149	0.156089	0.890294	0.0504664	0.945041	Efna4	UP
ENSMUSG00000037653	-0.125331	0.0278211	0.132497	0.0116623	0.155776	0.890512	0.0503602	0.945153	Kctd8	UP
ENSMUSG00000030790	0.0674589	-0.102888	0.0614733	0.00868135	0.155548	0.890671	0.0502829	0.945211	Adm	UP
ENSMUSG00000028826	0.0115444	-0.00227437	-0.00670568	0.00085477	0.155533	0.890681	0.050278	0.945211	Maco1	UP
ENSMUSG00000017210	-0.0210407	0.0328424	-0.00437917	0.0024742	0.155339	0.890815	0.0502124	0.945294	Med24	UP
ENSMUSG00000017765	0.042643	0.0391304	-0.0653564	0.00547234	0.15446	0.891426	0.0499147	0.945702	Slc12a4	UP
ENSMUSG00000019809	0.0225398	-0.0239252	0.00771172	0.00210877	0.153895	0.891819	0.0497234	0.94597	Pex3	UP
ENSMUSG00000103703	0.118671	-0.0707625	-0.021743	0.00872174	0.153642	0.891994	0.0496381	0.94597	Gm42568	UP
ENSMUSG00000033033	0.146828	0.0580356	-0.162515	0.0141165	0.153507	0.892088	0.0495922	0.94597	Calhm2	UP
ENSMUSG00000055538	-0.00856747	0.0531664	-0.032821	0.00392598	0.15338	0.892176	0.0495495	0.94597	Zcchc24	UP
ENSMUSG00000009633	0.188583	0.00201387	-0.146118	0.0148264	0.153115	0.89236	0.0494597	0.946092	G0s2	UP
ENSMUSG00000048668	0.145368	-0.0876073	-0.0257874	0.0106577	0.152954	0.892472	0.0494054	0.946092	Rhno1	UP
ENSMUSG00000028708	0.0375226	-0.0265795	-0.00238411	0.00285298	0.152655	0.89268	0.0493042	0.946252	Mknk1	UP
ENSMUSG00000024170	0.0502218	-0.0268759	-0.0125309	0.003605	0.152281	0.89294	0.0491776	0.946389	Telo2	UP
ENSMUSG00000047986	0.205428	-0.0708619	-0.091205	0.0144536	0.151081	0.893774	0.0487723	0.947112	Palm3	UP
ENSMUSG00000047562	-0.203124	0.153721	0.0991824	0.0165929	0.149511	0.894865	0.0482423	0.947897	Mmp10	UP
ENSMUSG00000105993	-0.103627	0.210543	-0.0626935	0.014741	0.149485	0.894883	0.0482335	0.947897	Tex13d	UP
ENSMUSG00000114401	0.282024	-0.13446	-0.0884594	0.0197016	0.149445	0.894912	0.0482198	0.947897	Gm38604	UP
ENSMUSG00000011877	-0.0855211	0.0263724	0.0811196	0.00732364	0.149344	0.894982	0.0481857	0.947911	Git1	UP
ENSMUSG00000024120	-0.0233953	0.0199248	0.00930519	0.00194491	0.149198	0.895083	0.0481366	0.947915	Lrpprc	UP
ENSMUSG00000031176	0.0148011	-0.0306164	0.0233025	0.00249577	0.149117	0.895139	0.0481093	0.947915	Dynlt3	UP
ENSMUSG00000022229	-0.193191	0.191964	0.0515539	0.0167757	0.14907	0.895173	0.0480932	0.947915	Atp12a	UP
ENSMUSG00000027997	0.133734	-0.0597991	-0.0460632	0.00929069	0.149013	0.895212	0.0480742	0.947915	Casp6	UP
ENSMUSG00000098050	-0.341428	0.262289	0.162432	0.0277647	0.148607	0.895495	0.0479371	0.947974	Gm5345	UP
ENSMUSG00000029601	0.16764	0.0315047	-0.157307	0.0139462	0.148026	0.895898	0.0477413	0.948116	Iqcd	UP
ENSMUSG00000031910	-0.0515841	-0.0133651	0.0826711	0.0059073	0.147919	0.895973	0.047705	0.948121	Has3	UP
ENSMUSG00000032000	0.0448959	0.034527	-0.0640379	0.00512834	0.147738	0.896099	0.047644	0.948194	Birc3	UP
ENSMUSG00000029062	0.0667992	-0.0486226	-0.00331923	0.00495247	0.147504	0.896261	0.0475653	0.948306	Cdk11b	UP
ENSMUSG00000086477	0.151473	-0.0716209	-0.0485304	0.0104404	0.1474	0.896334	0.0475301	0.948323	Gm15506	UP
ENSMUSG00000079045	0.109954	-0.0869905	0.00217672	0.00837996	0.147178	0.896488	0.0474554	0.94835	Prox1os	UP
ENSMUSG00000102705	-0.188504	0.424129	-0.148312	0.0291044	0.147101	0.896542	0.0474294	0.94835	4632432E15Rik	UP
ENSMUSG00000043518	0.178605	-0.0766458	-0.0652863	0.0122242	0.146829	0.896732	0.0473375	0.94835	Rai2	UP
ENSMUSG00000026932	-0.036067	0.0688821	-0.0185414	0.00475792	0.146583	0.896902	0.0472549	0.948444	Nacc2	UP
ENSMUSG00000020657	-0.0375875	0.0472084	0.00114794	0.00358961	0.146461	0.896987	0.0472138	0.948474	Dnajc27	UP
ENSMUSG00000001036	-0.0460912	0.0372283	0.0200081	0.00371508	0.146295	0.897103	0.0471578	0.948476	Epn2	UP
ENSMUSG00000089824	0.0247292	0.062556	-0.0700081	0.00575904	0.146072	0.897258	0.0470828	0.94858	Rbm12	UP
ENSMUSG00000079364	-0.150134	-0.0162832	0.212758	0.0154469	0.145791	0.897454	0.0469879	0.948648	Gm3558	UP
ENSMUSG00000074346	0.179113	-0.01892	-0.1216	0.0128644	0.145771	0.897468	0.0469811	0.948648	Kcnd3os	UP
ENSMUSG00000012017	0.11004	-0.0126933	-0.0737589	0.00786251	0.145482	0.897668	0.046884	0.948654	Scarf2	UP
ENSMUSG00000109603	0.188595	-0.0329578	-0.115995	0.0132141	0.145358	0.897755	0.046842	0.948686	Gm32389	UP
ENSMUSG00000091549	0.15159	0.0812679	-0.187788	0.0150233	0.145269	0.897817	0.0468122	0.948691	Gm6548	UP
ENSMUSG00000027217	-0.0797212	0.0536622	0.0447895	0.00624347	0.144999	0.898005	0.0467214	0.94871	Tspan18	UP
ENSMUSG00000042524	0.0875415	0.0373063	-0.100577	0.00809023	0.143863	0.898796	0.046339	0.949186	Sun2	UP
ENSMUSG00000019359	0.144321	0.0176568	-0.128075	0.011301	0.143599	0.898979	0.0462502	0.94932	Gdpd2	UP
ENSMUSG00000087466	0.187731	-0.0494311	-0.100273	0.0126755	0.142823	0.89952	0.0459891	0.949831	A330041J22Rik	UP
ENSMUSG00000101037	0.102513	-0.202169	0.1465	0.0156145	0.14243	0.899794	0.0458571	0.95	Gm28424	UP
ENSMUSG00000071713	-0.15537	0.058996	0.133305	0.0123101	0.142245	0.899922	0.045795	0.950076	Csf2rb	UP
ENSMUSG00000029003	0.124037	-0.00494307	-0.0923585	0.00891174	0.141792	0.900238	0.0456426	0.95024	Mad2l2	UP
ENSMUSG00000026407	-0.107665	0.0286671	0.105498	0.00883335	0.141722	0.900287	0.045619	0.95024	Cacna1s	UP
ENSMUSG00000029007	0.0635652	-0.0315766	-0.0192945	0.00423137	0.141621	0.900357	0.0455853	0.95024	Agtrap	UP
ENSMUSG00000032202	0.0349717	-0.144934	0.145865	0.0119676	0.141242	0.900621	0.045458	0.950388	Rab27a	UP
ENSMUSG00000024295	0.288636	-0.0649329	-0.165423	0.0194269	0.141086	0.90073	0.0454054	0.950388	Cyp4f41-ps	UP
ENSMUSG00000028801	0.0872257	0.0584675	-0.118782	0.00897042	0.139263	0.902	0.0447935	0.951429	Stpg1	UP
ENSMUSG00000040550	-0.0601729	0.0415096	0.0321102	0.0044823	0.138167	0.902764	0.0444256	0.951935	Otud6b	UP
ENSMUSG00000032437	-0.0238648	0.000791929	0.029432	0.00211972	0.137646	0.903127	0.044251	0.952137	Stt3b	UP
ENSMUSG00000037242	-0.0433306	0.0315753	0.0214135	0.00321937	0.137233	0.903415	0.0441127	0.952381	Clic4	UP
ENSMUSG00000083899	0.211181	-0.323798	0.184037	0.0238066	0.136836	0.903692	0.0439796	0.952613	Gm12346	UP
ENSMUSG00000034173	0.134531	-0.0640778	-0.0446939	0.00858651	0.135819	0.904402	0.0436386	0.95318	Zbed5	UP
ENSMUSG00000019998	-0.00682335	-0.00443319	0.0139116	0.000885016	0.135122	0.904887	0.0434056	0.953463	Stx7	UP
ENSMUSG00000039470	-0.0602527	0.0644833	0.0103894	0.00487333	0.134944	0.905011	0.0433459	0.953463	Zdhhc2	UP
ENSMUSG00000034311	-0.129881	0.0133288	0.149124	0.0108575	0.134789	0.905119	0.0432941	0.95347	Kif4	UP
ENSMUSG00000024240	-0.0189687	0.0461014	-0.0184011	0.00291053	0.134771	0.905132	0.0432881	0.95347	Epc1	UP
ENSMUSG00000026664	0.0989387	-0.0924952	0.0159278	0.00745709	0.134546	0.90529	0.0432125	0.953489	Phyh	UP
ENSMUSG00000117869	0.0817879	0.0189134	-0.0815166	0.00639489	0.134472	0.905341	0.0431877	0.953489	Snhg4	UP
ENSMUSG00000053536	-0.00672947	-0.00907717	0.0195003	0.00123123	0.134419	0.905378	0.04317	0.953489	Cstf2t	UP
ENSMUSG00000079445	0.0975222	0.0722403	-0.139487	0.0100917	0.134297	0.905463	0.0431292	0.953518	B3gnt7	UP
ENSMUSG00000096981	0.122638	0.207624	-0.271058	0.0197348	0.133839	0.905782	0.0429762	0.953614	Gm16845	UP
ENSMUSG00000001569	0.0782096	-0.0500132	-0.0129581	0.00507944	0.133327	0.90614	0.0428048	0.95393	Nom1	UP
ENSMUSG00000092192	0.111027	0.0175732	-0.10378	0.00827345	0.133049	0.906334	0.0427117	0.954075	Dnaaf4	UP
ENSMUSG00000034709	-0.0411985	0.0135066	0.036911	0.00307303	0.132779	0.906522	0.0426216	0.954213	Ppp1r21	UP
ENSMUSG00000026554	0.0192061	-0.00272326	-0.0127423	0.00124685	0.132167	0.906949	0.0424171	0.954422	Dcaf8	UP
ENSMUSG00000027684	0.181146	0.101388	-0.232358	0.0167253	0.132057	0.907026	0.0423803	0.954443	Mecom	UP
ENSMUSG00000090946	-0.0580658	0.0383138	0.0320472	0.00409838	0.131634	0.907321	0.0422388	0.954574	Ccdc71l	UP
ENSMUSG00000033233	0.0619486	-0.0266095	-0.0238895	0.00381654	0.131258	0.907584	0.0421133	0.95479	Trim45	UP
ENSMUSG00000022025	0.261134	-0.103851	-0.109151	0.016044	0.130913	0.907825	0.041998	0.954869	Cnmd	UP
ENSMUSG00000101878	0.198125	-0.207553	0.0559549	0.015509	0.1305	0.908113	0.0418602	0.955106	Gm8203	UP
ENSMUSG00000008450	0.0964693	0.0368151	-0.109367	0.00797241	0.130386	0.908193	0.0418219	0.95513	Nutf2	UP
ENSMUSG00000030268	-0.0274978	-0.000607881	0.0351823	0.00235884	0.129929	0.908512	0.0416694	0.955345	Bcat1	UP
ENSMUSG00000002007	0.0850425	0.0142483	-0.0806377	0.00621769	0.129546	0.908779	0.0415417	0.955566	Srpk3	UP
ENSMUSG00000045216	-0.0585753	0.0274656	0.0434063	0.00409888	0.129412	0.908873	0.0414969	0.955605	Hs6st1	UP
ENSMUSG00000041957	0.0383091	-0.0557069	0.0289705	0.00385756	0.128998	0.909162	0.0413589	0.955728	Pkp2	UP
ENSMUSG00000021185	-0.0124652	0.0348578	-0.0160722	0.00210681	0.128397	0.909582	0.0411584	0.956045	Dglucy	UP
ENSMUSG00000032872	0.00254307	-0.0200561	0.0222142	0.00156707	0.128321	0.909635	0.041133	0.956045	Cyb5r4	UP
ENSMUSG00000117800	-0.376981	0.533365	-0.0541716	0.0340707	0.127858	0.909958	0.0409787	0.956216	1700122C19Rik	UP
ENSMUSG00000096094	0.531674	0.558316	-0.905786	0.0614017	0.126954	0.91059	0.0406772	0.956577	A630095N17Rik	UP
ENSMUSG00000027804	0.0697327	-0.0378956	-0.0191954	0.00421389	0.12692	0.910613	0.040666	0.956577	Ppid	UP
ENSMUSG00000047139	0.0767422	-0.0373483	-0.0256072	0.00459555	0.126836	0.910672	0.040638	0.956577	Cd24a	UP
ENSMUSG00000089984	0.236397	-0.202627	0.0143748	0.0160482	0.126625	0.910819	0.0405678	0.956577	Fbxo24	UP
ENSMUSG00000021707	0.0106542	-0.0313891	0.0273596	0.00220822	0.126349	0.911012	0.0404759	0.956577	Dhfr	UP
ENSMUSG00000039375	-0.0870199	0.0183752	0.0879122	0.0064225	0.126301	0.911046	0.0404597	0.956577	Wdr17	UP
ENSMUSG00000037321	0.167035	-0.0632104	-0.0740912	0.00991127	0.126058	0.911216	0.0403788	0.956577	Tap1	UP
ENSMUSG00000031841	0.0441398	-0.0203743	-0.0159047	0.00262026	0.125975	0.911274	0.0403513	0.956577	Cdh13	UP
ENSMUSG00000086851	0.157868	-0.0714638	-0.0583078	0.0093655	0.125968	0.911279	0.0403488	0.956577	A430108G06Rik	UP
ENSMUSG00000026574	0.462436	-0.0987912	-0.279445	0.0280665	0.125657	0.911496	0.0402453	0.956583	Dpt	UP
ENSMUSG00000020474	-0.131904	0.0994916	0.0593149	0.00896763	0.125625	0.911518	0.0402347	0.956583	Polm	UP
ENSMUSG00000024426	0.0664488	-0.00786959	-0.0461392	0.0041467	0.12546	0.911634	0.0401797	0.956583	Atat1	UP
ENSMUSG00000067873	0.0303494	-0.0509998	0.030872	0.00340719	0.125246	0.911783	0.0401086	0.95668	Htatsf1	UP
ENSMUSG00000030681	0.0989724	-0.0229454	-0.0582895	0.00591249	0.124119	0.91257	0.0397336	0.957294	Mvp	UP
ENSMUSG00000020682	-0.0326329	0.213172	-0.141563	0.0129921	0.123836	0.912769	0.0396393	0.957294	Mmp28	UP
ENSMUSG00000114953	-0.343608	0.247442	0.164652	0.0228287	0.123551	0.912967	0.0395447	0.957331	4930519K11Rik	UP
ENSMUSG00000027583	0.000317219	0.0105121	-0.0087671	0.000687419	0.123447	0.91304	0.0395101	0.957331	Zbtb46	UP
ENSMUSG00000105736	-0.197233	0.031446	0.209154	0.0144556	0.1229	0.913423	0.0393282	0.95756	Gm42456	UP
ENSMUSG00000022837	0.0584825	-0.0706447	0.0264448	0.00476087	0.122638	0.913606	0.039241	0.957692	Iqcb1	UP
ENSMUSG00000072487	0.104771	-0.309058	0.2673	0.0210043	0.122423	0.913756	0.0391697	0.957789	Mroh5	UP
ENSMUSG00000031536	0.086134	-0.0451589	-0.0259801	0.00499833	0.122078	0.913998	0.0390548	0.957911	Polb	UP
ENSMUSG00000029660	-0.318563	-0.088414	0.495615	0.0295459	0.121929	0.914102	0.0390054	0.957911	Tex26	UP
ENSMUSG00000007097	0.0996438	-0.00132513	-0.0794844	0.00627807	0.121083	0.914694	0.0387243	0.958411	Atp1a2	UP
ENSMUSG00000064347	0.00424803	-0.140654	0.168848	0.0108142	0.120956	0.914782	0.0386822	0.958444	mt-Ta	UP
ENSMUSG00000030093	0.109822	-0.0608073	-0.0300244	0.0063302	0.120567	0.915054	0.0385532	0.958669	Wnt7a	UP
ENSMUSG00000029491	0.409941	-0.419407	0.0967617	0.0290984	0.120345	0.915209	0.0384795	0.958729	Pde6b	UP
ENSMUSG00000092111	0.169583	-0.01052	-0.127842	0.0104072	0.120322	0.915226	0.0384719	0.958729	Vmn2r113	UP
ENSMUSG00000015711	0.0547391	-0.0247126	-0.0207052	0.0031071	0.120235	0.915287	0.0384429	0.958732	Prune1	UP
ENSMUSG00000109780	-0.094621	0.146624	-0.0261427	0.00862014	0.120095	0.915385	0.0383964	0.958775	Gm45447	UP
ENSMUSG00000029591	0.130685	-0.148993	0.0481452	0.00994585	0.119881	0.915534	0.0383253	0.958812	Ung	UP
ENSMUSG00000033510	-0.0501151	0.0149012	0.0453115	0.00336589	0.119593	0.915736	0.0382297	0.958843	Otud7a	UP
ENSMUSG00000048603	-0.0354591	0.0533904	-0.00856494	0.00312211	0.118685	0.916371	0.0379286	0.959225	Gm9828	UP
ENSMUSG00000031595	0.179134	-0.093815	-0.0549725	0.0101156	0.118658	0.91639	0.0379198	0.959225	Pdgfrl	UP
ENSMUSG00000032221	0.0756946	-0.000118587	-0.0614735	0.00470084	0.118498	0.916502	0.0378666	0.959225	Mns1	UP
ENSMUSG00000019851	0.156964	-0.211361	0.0946574	0.0134204	0.117908	0.916915	0.037671	0.959477	Perp	UP
ENSMUSG00000108484	0.518743	-0.166444	-0.265371	0.0289759	0.117529	0.91718	0.0375454	0.959578	Gm18537	UP
ENSMUSG00000044149	-0.0779164	0.0302795	0.0625326	0.00496522	0.116901	0.91762	0.0373373	0.959758	Nkrf	UP
ENSMUSG00000053333	0.0290383	-0.0127451	-0.0114821	0.00160368	0.116868	0.917643	0.0373264	0.959758	Dis3l2	UP
ENSMUSG00000031931	0.0640985	-0.0409745	-0.0121585	0.00365517	0.116609	0.917824	0.0372406	0.959794	Ankrd49	UP
ENSMUSG00000031379	0.100193	-0.108469	0.0297075	0.00714394	0.116573	0.917849	0.0372287	0.959794	Pir	UP
ENSMUSG00000086896	-0.0883658	0.104361	0.0034011	0.0064654	0.116166	0.918134	0.037094	0.959998	Cyp4x1os	UP
ENSMUSG00000029093	-0.0720095	0.0462783	0.0390352	0.00443469	0.115851	0.918354	0.0369897	0.960082	Sorcs2	UP
ENSMUSG00000097511	0.208368	-0.128419	-0.0449647	0.0116614	0.115162	0.918837	0.0367615	0.960467	Gm16677	UP
ENSMUSG00000027457	-0.0552421	0.0320033	0.0333376	0.00336627	0.114864	0.919046	0.0366628	0.960565	Snph	UP
ENSMUSG00000024878	0.0499572	-0.0843726	0.0497831	0.00512254	0.114476	0.919317	0.0365347	0.960728	Cbwd1	UP
ENSMUSG00000038848	-0.0210283	-0.0117841	0.0392014	0.00212965	0.113721	0.919846	0.0362849	0.961171	Ythdf1	UP
ENSMUSG00000030029	-0.0129189	0.0310451	-0.0131428	0.00166113	0.113063	0.920307	0.0360673	0.96153	Lrig1	UP
ENSMUSG00000045573	-0.00401471	-0.0235402	0.0331758	0.0018736	0.112629	0.92061	0.0359242	0.961669	Penk	UP
ENSMUSG00000063849	0.077785	-0.0341463	-0.0312152	0.00414116	0.112435	0.920747	0.0358599	0.961681	Ppcdc	UP
ENSMUSG00000050530	-0.0707859	0.0337308	0.0497825	0.00424248	0.112237	0.920885	0.0357945	0.961738	Fam171a1	UP
ENSMUSG00000116995	0.117605	-0.0645639	-0.0340936	0.00631582	0.112111	0.920974	0.0357528	0.961738	Gm21926	UP
ENSMUSG00000026199	0.0650232	-0.0314673	-0.0231804	0.00345854	0.112017	0.921039	0.0357218	0.961747	Ankzf1	UP
ENSMUSG00000062510	-0.0117884	0.162308	-0.122794	0.00924189	0.111387	0.921481	0.0355137	0.962022	Nsl1	UP
ENSMUSG00000047591	-0.0376617	-0.145453	0.219153	0.012013	0.111084	0.921693	0.0354137	0.962022	Mafa	UP
ENSMUSG00000042662	0.123149	-0.0318834	-0.0715183	0.00658239	0.110823	0.921876	0.0353275	0.96214	Dusp15	UP
ENSMUSG00000056870	-0.0280127	0.0101265	0.0229662	0.00169333	0.110614	0.922022	0.0352585	0.962165	Gulp1	UP
ENSMUSG00000084375	0.0584834	-0.0649329	0.0184938	0.00401476	0.110431	0.92215	0.0351982	0.962165	Gm11637	UP
ENSMUSG00000022184	0.143494	0.0323465	-0.147838	0.00933437	0.109967	0.922476	0.035045	0.962406	Fbxo4	UP
ENSMUSG00000001508	0.266741	-0.0890958	-0.135829	0.0139387	0.109651	0.922697	0.0349409	0.962493	Sgca	UP
ENSMUSG00000097017	0.213464	-0.189809	0.0145951	0.0127501	0.109519	0.922789	0.0348974	0.962493	Gm26707	UP
ENSMUSG00000085154	-0.223296	0.182823	0.0802751	0.0132674	0.108812	0.923285	0.0346642	0.96271	C130046K22Rik	UP
ENSMUSG00000027367	0.0390712	-0.0229258	-0.0100174	0.00204268	0.108161	0.923741	0.0344497	0.963073	Stard7	UP
ENSMUSG00000023932	0.0126522	-0.0159961	0.00614786	0.000934679	0.107792	0.924	0.0343281	0.963275	Cdc5l	UP
ENSMUSG00000023307	0.00058883	-0.0241555	0.0284366	0.0016233	0.10686	0.924653	0.0340211	0.963776	Marchf5	UP
ENSMUSG00000085838	-0.119816	0.0471947	0.093314	0.00689743	0.106539	0.924878	0.0339155	0.963838	Chn1os1	UP
ENSMUSG00000042501	-0.0795747	0.135955	-0.0353752	0.00700182	0.106529	0.924886	0.0339119	0.963838	Cpa6	UP
ENSMUSG00000106499	-0.510032	0.525886	0.0794241	0.0317595	0.105868	0.925349	0.0336945	0.964194	Gm9403	UP
ENSMUSG00000068744	0.14093	-0.0214358	-0.0972009	0.00743116	0.105795	0.9254	0.0336703	0.964194	Psrc1	UP
ENSMUSG00000042828	0.178157	-0.0658969	-0.0854736	0.00892895	0.105291	0.925754	0.0335046	0.964442	Trim72	UP
ENSMUSG00000112302	0.142165	0.0438745	-0.158231	0.0092693	0.104825	0.92608	0.0333514	0.964662	Gm48226	UP
ENSMUSG00000063268	0.212886	-0.0561614	-0.124537	0.0107294	0.104182	0.926531	0.0331399	0.96485	Parp10	UP
ENSMUSG00000000365	0.0906552	0.0641599	-0.132807	0.00733596	0.104074	0.926607	0.0331045	0.96485	Rnf17	UP
ENSMUSG00000024352	0.128515	-0.0360483	-0.0731951	0.00642375	0.103642	0.92691	0.0329624	0.965084	Spata24	UP
ENSMUSG00000026348	-0.274375	0.0684012	0.253744	0.0159236	0.102935	0.927406	0.03273	0.965382	Acmsd	UP
ENSMUSG00000101225	0.0644395	0.0457845	-0.0947806	0.00514781	0.102437	0.927756	0.0325664	0.965686	1700008J07Rik	UP
ENSMUSG00000090386	0.0366285	-0.0269849	-0.0039454	0.0018994	0.102147	0.927959	0.0324714	0.965763	Mir99ahg	UP
ENSMUSG00000036411	0.0669921	-0.0392523	-0.0178535	0.00329543	0.10158	0.928357	0.032285	0.966071	9530077C05Rik	UP
ENSMUSG00000028108	0.1466	-0.092829	-0.0320297	0.00724702	0.100859	0.928863	0.0320485	0.966344	Ecm1	UP
ENSMUSG00000079293	0.610856	-0.22879	-0.293966	0.0293667	0.100795	0.928908	0.0320274	0.966344	Clec7a	UP
ENSMUSG00000038291	-0.0568357	-0.00949597	0.0781576	0.00394198	0.0996854	0.929686	0.0316636	0.967033	Snx25	UP
ENSMUSG00000017969	0.24147	-0.194248	-0.00953497	0.0125622	0.0994907	0.929823	0.0315998	0.967102	Ptgis	UP
ENSMUSG00000024140	-0.142653	0.144553	0.022927	0.00827547	0.0994261	0.929868	0.0315786	0.967102	Epas1	UP
ENSMUSG00000033826	-0.222927	0.00420193	0.260264	0.0138464	0.0992087	0.930021	0.0315073	0.967129	Dnah8	UP
ENSMUSG00000027230	-0.0211676	0.0331095	-0.00710874	0.00161108	0.0990596	0.930126	0.0314584	0.967129	Creb3l1	UP
ENSMUSG00000112121	0.0265766	0.0742875	-0.0868125	0.00468387	0.0980371	0.930843	0.0311234	0.967635	C230072F16Rik	UP
ENSMUSG00000070737	0.0949512	-0.0603839	-0.0208921	0.00455837	0.0977939	0.931014	0.0310438	0.967681	Tmem35b	UP
ENSMUSG00000024193	0.0381497	0.0178563	-0.0483551	0.00255031	0.0976451	0.931118	0.0309951	0.967681	Phf1	UP
ENSMUSG00000027845	-0.0598861	-0.00246534	0.0735997	0.00374942	0.0969869	0.931581	0.0307795	0.96792	Dclre1b	UP
ENSMUSG00000031697	0.145351	-0.056465	-0.0687718	0.00670492	0.0965928	0.931857	0.0306506	0.968041	Orc6	UP
ENSMUSG00000060568	-0.0322945	0.0146188	0.0226391	0.00165448	0.0965743	0.93187	0.0306445	0.968041	Fam78b	UP
ENSMUSG00000052397	0.0602308	-0.0108967	-0.040697	0.00287901	0.0961644	0.932158	0.0305104	0.968123	Ezr	UP
ENSMUSG00000056131	0.106155	-0.00120657	-0.0887482	0.00539999	0.0958115	0.932406	0.030395	0.968297	Pgm3	UP
ENSMUSG00000032733	0.0393023	0.0354376	-0.0649472	0.00326422	0.0956578	0.932514	0.0303447	0.968307	Snx33	UP
ENSMUSG00000026566	0.105626	-0.0491387	-0.0420154	0.00482395	0.0956319	0.932532	0.0303362	0.968307	Mpzl1	UP
ENSMUSG00000022109	0.0724394	-0.0586376	-0.00292708	0.00362488	0.0954414	0.932666	0.0302739	0.968342	Med4	UP
ENSMUSG00000025962	-0.0137623	-0.03083	0.051802	0.00240324	0.0954194	0.932681	0.0302667	0.968342	Fastkd2	UP
ENSMUSG00000037364	0.00447175	0.00988485	-0.012436	0.000640204	0.0952367	0.93281	0.030207	0.968415	Srrt	UP
ENSMUSG00000005803	0.279646	-0.0923741	-0.149032	0.0127466	0.0948068	0.933112	0.0300664	0.968533	Sqor	UP
ENSMUSG00000114433	-0.236197	0.197951	0.0749502	0.0122346	0.0947014	0.933186	0.0300319	0.968533	Gm48488	UP
ENSMUSG00000026830	-0.149836	-0.11196	0.302947	0.0137169	0.0945811	0.93327	0.0299926	0.968533	Ermn	UP
ENSMUSG00000085347	0.26337	-0.125333	-0.102612	0.0118083	0.0937531	0.933852	0.0297221	0.968799	Hk1os	UP
ENSMUSG00000097617	0.115699	-0.0253676	-0.0743361	0.00533179	0.0935969	0.933961	0.0296711	0.968799	Gm10687	UP
ENSMUSG00000024036	0.0644972	-0.0334753	-0.0223705	0.0028838	0.0931067	0.934306	0.0295109	0.968887	Slc37a1	UP
ENSMUSG00000062929	0.0203263	-0.0263146	0.00993713	0.00131626	0.0931057	0.934307	0.0295106	0.968887	Cfl2	UP
ENSMUSG00000022574	0.0851086	0.131433	-0.188724	0.0092725	0.0928203	0.934507	0.0294174	0.968925	Naprt	UP
ENSMUSG00000005107	0.0847479	-0.0360152	-0.0374577	0.00375837	0.0928064	0.934517	0.0294129	0.968925	Slc2a9	UP
ENSMUSG00000034206	-0.135495	0.0527869	0.102755	0.00668244	0.0921244	0.934996	0.0291902	0.969121	Polq	UP
ENSMUSG00000113425	0.0611837	-0.0129039	-0.0399649	0.00277163	0.0916763	0.935311	0.029044	0.969327	Gm48653	UP
ENSMUSG00000034449	0.0514399	0.101019	-0.132963	0.0064985	0.091291	0.935582	0.0289183	0.969503	Dhrs11	UP
ENSMUSG00000030162	-0.211159	-0.0531808	0.306002	0.0138873	0.09076	0.935955	0.0287452	0.969533	Olr1	UP
ENSMUSG00000024592	0.0936172	-0.0820393	0.00223074	0.00460286	0.0907476	0.935963	0.0287411	0.969533	C330018D20Rik	UP
ENSMUSG00000024900	0.0206095	0.0678633	-0.0768772	0.00386519	0.0907033	0.935995	0.0287267	0.969533	Cpt1a	UP
ENSMUSG00000053091	-0.0636455	0.0568121	0.0163883	0.00318496	0.0899852	0.936499	0.0284926	0.969926	Lins1	UP
ENSMUSG00000074635	0.164024	-0.314268	0.194318	0.0146914	0.0891947	0.937055	0.028235	0.970233	3110070M22Rik	UP
ENSMUSG00000021537	0.0954939	-0.0904635	0.0092602	0.00476352	0.0886595	0.937431	0.0280606	0.970563	Cetn3	UP
ENSMUSG00000017679	-0.0411998	0.0114176	0.035774	0.00199725	0.0879298	0.937944	0.027823	0.970706	Ttpal	UP
ENSMUSG00000105813	0.338906	-0.266617	-0.025917	0.0154575	0.087817	0.938023	0.0277863	0.970706	Gm42928	UP
ENSMUSG00000042045	0.145441	-0.192745	0.0742642	0.00898692	0.0873049	0.938383	0.0276197	0.970948	Sln	UP
ENSMUSG00000079396	-0.230649	0.14524	0.116842	0.0104777	0.0867062	0.938804	0.0274249	0.971186	LOC100861615	UP
ENSMUSG00000055917	0.027482	-0.0638815	0.0451837	0.00292807	0.0866463	0.938846	0.0274054	0.971186	Zfp277	UP
ENSMUSG00000020424	0.158558	-0.123135	-0.0141898	0.00707764	0.086302	0.939089	0.0272934	0.971328	Castor1	UP
ENSMUSG00000027932	0.0704195	-0.0834239	0.024803	0.00393289	0.0862093	0.939154	0.0272633	0.971328	Slc27a3	UP
ENSMUSG00000079173	0.300832	-0.14888	-0.114575	0.0124588	0.0862045	0.939157	0.0272617	0.971328	Zan	UP
ENSMUSG00000029209	0.00793583	0.014045	-0.0193372	0.000881209	0.0858719	0.939391	0.0271536	0.971502	Gnpda2	UP
ENSMUSG00000058558	0.0100734	-0.0869561	0.0900521	0.00438982	0.0857776	0.939457	0.0271229	0.971502	Rpl5	UP
ENSMUSG00000073805	0.0212643	0.0426205	-0.0562085	0.00255876	0.0852257	0.939845	0.0269435	0.971679	Insyn2a	UP
ENSMUSG00000037295	-0.0407631	0.0225209	0.0236334	0.00179704	0.0844374	0.9404	0.0266874	0.972072	Ldlrap1	UP
ENSMUSG00000087114	0.180478	-0.216201	0.0654903	0.0099225	0.0842078	0.940561	0.0266129	0.972179	Gm16099	UP
ENSMUSG00000075312	-0.0096675	0.071477	-0.0526516	0.00305265	0.0838803	0.940792	0.0265065	0.972291	Gm13597	UP
ENSMUSG00000105578	0.0453368	0.362297	-0.355423	0.0174035	0.0838085	0.940842	0.0264832	0.972291	Gm43663	UP
ENSMUSG00000008435	0.0506943	0.00353038	-0.0471302	0.0023648	0.0837232	0.940902	0.0264555	0.972291	Rdh13	UP
ENSMUSG00000059288	-0.0324812	-0.0440828	0.0869911	0.0034757	0.0829685	0.941433	0.0262105	0.972571	Cdyl	UP
ENSMUSG00000090733	0.240599	-0.255765	0.0511488	0.011994	0.0829353	0.941457	0.0261997	0.972571	Rps27	UP
ENSMUSG00000032396	0.0240258	0.0024902	-0.0231256	0.00113013	0.0829243	0.941464	0.0261962	0.972571	Dis3l	UP
ENSMUSG00000086536	-0.0953894	0.18398	-0.0665627	0.00734265	0.0827715	0.941572	0.0261466	0.972622	Gm12264	UP
ENSMUSG00000046658	-0.0232764	0.0323986	-0.00506868	0.00135118	0.0824425	0.941803	0.0260399	0.972711	Zfp316	UP
ENSMUSG00000042644	-0.0935094	0.155577	-0.0433134	0.00625156	0.0821968	0.941976	0.0259601	0.972711	Itpr3	UP
ENSMUSG00000001349	0.278417	-0.00278501	-0.238785	0.0122825	0.0821607	0.942001	0.0259485	0.972711	Cnn1	UP
ENSMUSG00000028577	-0.0355604	0.00100294	0.0399295	0.0017907	0.0821588	0.942003	0.0259478	0.972711	Plaa	UP
ENSMUSG00000003410	-0.00395996	0.0187915	-0.0125283	0.000767738	0.0821535	0.942006	0.0259461	0.972711	Elavl3	UP
ENSMUSG00000085704	0.116006	0.111158	-0.20142	0.00858116	0.0817174	0.942313	0.0258047	0.972968	4921531C22Rik	UP
ENSMUSG00000009092	0.273462	-0.0671495	-0.173392	0.0109735	0.0814179	0.942524	0.0257076	0.973005	Derl3	UP
ENSMUSG00000024165	0.0364351	-0.0198582	-0.0122897	0.00142902	0.0810157	0.942807	0.0255772	0.973113	Jpt2	UP
ENSMUSG00000037973	-0.0757806	-0.117639	0.219153	0.00857777	0.0809385	0.942861	0.0255522	0.973113	Itprid1	UP
ENSMUSG00000033910	-0.0873544	0.0734757	0.0253722	0.00383118	0.0803846	0.943251	0.0253727	0.973154	Gucy1a1	UP
ENSMUSG00000114752	0.175127	0.173949	-0.310167	0.0129696	0.0802729	0.94333	0.0253365	0.973154	Gm35110	UP
ENSMUSG00000032554	0.237845	-0.232397	0.0272975	0.0109152	0.080262	0.943337	0.0253329	0.973154	Trf	UP
ENSMUSG00000031838	0.240499	-0.0424793	-0.168891	0.00970953	0.0802259	0.943363	0.0253213	0.973154	Ifi30	UP
ENSMUSG00000020886	-0.049033	0.0148629	0.0405483	0.00212608	0.0798304	0.943641	0.0251932	0.973257	Dlg4	UP
ENSMUSG00000114836	-0.371566	0.0923596	0.328053	0.0162823	0.0792274	0.944065	0.0249979	0.97337	Gm18517	UP
ENSMUSG00000038712	0.0446824	0.0118153	-0.0499145	0.0021944	0.0791396	0.944127	0.0249694	0.97337	Mindy1	UP
ENSMUSG00000026694	-0.0557959	0.013109	0.0499675	0.00242687	0.078299	0.944719	0.0246974	0.973527	Eef1aknmt	UP
ENSMUSG00000028542	-0.0621101	0.0638275	0.00683474	0.00285069	0.0782951	0.944722	0.0246961	0.973527	Slc6a9	UP
ENSMUSG00000037326	-0.00715648	0.0207901	-0.0112762	0.000785821	0.0780156	0.944918	0.0246057	0.973527	Capn15	UP
ENSMUSG00000005233	0.324303	-0.0755613	-0.21118	0.0125206	0.0778972	0.945002	0.0245674	0.973527	Spc25	UP
ENSMUSG00000032204	-0.0726155	-0.117301	0.214143	0.00807536	0.0777687	0.945092	0.0245258	0.973527	Aqp9	UP
ENSMUSG00000022562	0.0439978	0.0323913	-0.0680914	0.0027659	0.0777227	0.945125	0.024511	0.973527	Oplah	UP
ENSMUSG00000020309	0.0394645	0.00362935	-0.0379029	0.00173032	0.0774048	0.945348	0.0244081	0.973697	Chac2	UP
ENSMUSG00000029120	-0.0791379	0.0334554	0.0553059	0.00320781	0.0770124	0.945625	0.0242813	0.973922	Ppp2r2c	UP
ENSMUSG00000080957	0.0737365	-0.121414	0.0622453	0.00485582	0.0768056	0.94577	0.0242144	0.974012	Gm15739	UP
ENSMUSG00000111259	-0.0317276	-0.0665206	0.110721	0.00415745	0.0766776	0.94586	0.024173	0.974035	Olfr1328	UP
ENSMUSG00000005148	-0.117858	0.0654008	0.066508	0.00468375	0.0764426	0.946026	0.0240971	0.974035	Klf5	UP
ENSMUSG00000087336	0.235443	-0.182046	-0.0256447	0.00925074	0.0759657	0.946361	0.0239429	0.974201	Gm15860	UP
ENSMUSG00000039904	-0.0800377	0.041305	0.048163	0.00314344	0.0754952	0.946693	0.0237909	0.974422	Gpr37	UP
ENSMUSG00000024395	-0.112248	0.221374	-0.0850819	0.00801462	0.0749257	0.947094	0.0236071	0.974669	Lims2	UP
ENSMUSG00000105440	-0.184612	-0.230586	0.465722	0.0168413	0.0749059	0.947108	0.0236006	0.974669	Gm31693	UP
ENSMUSG00000033530	-0.0786547	0.0220009	0.0662745	0.00320688	0.0747878	0.947191	0.0235625	0.974695	Ttc7b	UP
ENSMUSG00000030095	0.0841857	-0.0165581	-0.0581843	0.00314776	0.0744798	0.947408	0.0234631	0.974798	Tmem43	UP
ENSMUSG00000063334	0.00115799	-0.0399109	0.044127	0.00179137	0.0738351	0.947862	0.023255	0.975093	Krr1	UP
ENSMUSG00000071533	-0.02214	-0.016693	0.0433587	0.00150855	0.0718901	0.949232	0.0226278	0.975896	Pcnp	UP
ENSMUSG00000031661	0.0101679	0.0671992	-0.0689314	0.00281189	0.0712424	0.949688	0.0224191	0.976126	Nkd1	UP
ENSMUSG00000058979	0.0740871	-0.0043997	-0.061316	0.00279046	0.0710901	0.949795	0.0223701	0.976126	Hdhd5	UP
ENSMUSG00000032020	-0.0510728	0.0332613	0.023479	0.00188915	0.0709376	0.949903	0.022321	0.976126	Ubash3b	UP
ENSMUSG00000033581	-0.214871	0.132941	0.105573	0.00788102	0.0705831	0.950152	0.0222068	0.976241	Igf2bp2	UP
ENSMUSG00000021994	-0.116197	0.117304	0.0129754	0.00469432	0.0695115	0.950907	0.0218618	0.976644	Wnt5a	UP
ENSMUSG00000116164	0.151463	0.000884364	-0.135187	0.00572003	0.0690957	0.9512	0.0217281	0.976657	1110013H19Rik	UP
ENSMUSG00000028707	-0.125909	-0.0487941	0.194586	0.00662733	0.0686204	0.951535	0.0215752	0.976749	Dmbx1	UP
ENSMUSG00000022471	0.0713492	-0.0450104	-0.0190966	0.00241406	0.0684452	0.951658	0.0215189	0.976749	Xrcc6	UP
ENSMUSG00000023755	0.0335549	0.0280267	-0.0556609	0.00197357	0.0683808	0.951704	0.0214982	0.976749	Rhebl1	UP
ENSMUSG00000107272	-0.0423569	-0.199631	0.270306	0.00943912	0.0683454	0.951729	0.0214868	0.976749	Gm34583	UP
ENSMUSG00000112143	-0.205084	0.086799	0.140227	0.00731406	0.0681562	0.951862	0.0214259	0.976749	Gm35721	UP
ENSMUSG00000020536	-0.0394397	0.0431379	0.00117342	0.00162386	0.0681173	0.95189	0.0214134	0.976749	Llgl1	UP
ENSMUSG00000031574	-0.00842188	0.0405049	-0.0279756	0.00136915	0.0672281	0.952516	0.0211276	0.977003	Star	UP
ENSMUSG00000000439	0.0108007	-0.00411682	-0.00562884	0.000351689	0.0670813	0.95262	0.0210805	0.977035	Mkrn2	UP
ENSMUSG00000033446	-0.0198658	-0.0553999	0.0836471	0.00279381	0.0669854	0.952687	0.0210497	0.977045	Lpar6	UP
ENSMUSG00000041775	0.0645648	0.0118515	-0.0686732	0.00258103	0.0666231	0.952943	0.0209333	0.977053	Mapk1ip1	UP
ENSMUSG00000113960	-0.00329284	-0.0563327	0.0667458	0.00237339	0.0665888	0.952967	0.0209223	0.977053	4933412O06Rik	UP
ENSMUSG00000103174	-0.144433	0.272121	-0.101305	0.00879445	0.0664983	0.953031	0.0208932	0.977053	Gm37168	UP
ENSMUSG00000041329	0.084362	0.00118321	-0.0762943	0.00308365	0.0664763	0.953046	0.0208861	0.977053	Atp1b2	UP
ENSMUSG00000092368	0.0134622	0.034634	-0.0434617	0.00154481	0.0662485	0.953207	0.020813	0.977158	A930015D03Rik	UP
ENSMUSG00000104682	0.0311122	0.206089	-0.213157	0.00801472	0.0659238	0.953435	0.0207087	0.977333	Gm42636	UP
ENSMUSG00000020108	0.0252269	-0.0472563	0.0268489	0.00160647	0.0657423	0.953563	0.0206505	0.97736	Ddit4	UP
ENSMUSG00000011171	-0.348449	0.126959	0.257717	0.0120755	0.0655664	0.953687	0.020594	0.97736	Vipr2	UP
ENSMUSG00000078442	-0.0720753	-0.140066	0.234783	0.00754708	0.0654557	0.953765	0.0205585	0.97736	Ccdc105	UP
ENSMUSG00000052688	0.166079	-0.10406	-0.0459158	0.00536778	0.0653891	0.953812	0.0205371	0.97736	Rab7b	UP
ENSMUSG00000031660	0.0349131	-0.046851	0.0167853	0.00161582	0.0651751	0.953963	0.0204684	0.977454	Brd7	UP
ENSMUSG00000072980	0.210009	-0.119898	-0.0700937	0.00667229	0.0649815	0.9541	0.0204063	0.977474	Oip5	UP
ENSMUSG00000085067	0.0730366	-0.0826617	0.0184938	0.00295621	0.0648111	0.95422	0.0203516	0.977478	Gm15631	UP
ENSMUSG00000030498	0.0605868	-0.0243382	-0.0306209	0.0018759	0.0637813	0.954946	0.0200214	0.977986	Gas2	UP
ENSMUSG00000024064	0.0958854	-0.0439231	-0.0430799	0.00296077	0.0637233	0.954987	0.0200028	0.977986	Galnt14	UP
ENSMUSG00000039254	0.0484715	0.0160518	-0.058497	0.00200879	0.0634341	0.95519	0.0199101	0.978113	Pomt1	UP
ENSMUSG00000023191	0.135135	-0.0598651	-0.0629491	0.00410689	0.0626815	0.955721	0.0196689	0.978476	P3h3	UP
ENSMUSG00000026173	0.0942937	-0.0309479	-0.0546976	0.00288273	0.0623739	0.955938	0.0195704	0.978504	Plcd4	UP
ENSMUSG00000105008	-0.706562	0.46419	0.310764	0.0227976	0.0620582	0.95616	0.0194692	0.97851	Gm43652	UP
ENSMUSG00000039865	0.163698	0.0722403	-0.214786	0.00705048	0.061837	0.956316	0.0193984	0.97851	Slc44a3	UP
ENSMUSG00000078612	0.00879565	0.139187	-0.133387	0.00486537	0.061814	0.956333	0.0193911	0.97851	Fyb2	UP
ENSMUSG00000019865	-0.202775	0.0868973	0.135456	0.00652636	0.0618113	0.956334	0.0193902	0.97851	Nmbr	UP
ENSMUSG00000049734	0.215105	0.0639266	-0.253715	0.00843913	0.0610863	0.956846	0.0191581	0.978789	Trex1	UP
ENSMUSG00000038072	-0.0450968	0.00976456	0.0398822	0.00151665	0.0609695	0.956928	0.0191207	0.978813	Galnt11	UP
ENSMUSG00000000305	-0.158227	0.0978245	0.0752822	0.00495983	0.0605946	0.957192	0.0190008	0.979017	Cdh4	UP
ENSMUSG00000042874	0.142053	-0.198246	0.074723	0.00617677	0.0593675	0.958058	0.0186083	0.97943	D930007J09Rik	UP
ENSMUSG00000022012	-0.0904805	0.0303142	0.0686169	0.00281685	0.0587563	0.958489	0.0184129	0.979811	Enox1	UP
ENSMUSG00000103475	-0.0607961	-0.0379607	0.107993	0.00307868	0.0582315	0.958859	0.0182453	0.980058	Gm37697	UP
ENSMUSG00000024851	-0.0319262	0.00602921	0.028986	0.00102965	0.0579738	0.959041	0.0181629	0.980075	Pitpnm1	UP
ENSMUSG00000063704	0.172988	-0.00474025	-0.152608	0.00521309	0.0553859	0.960866	0.0173371	0.981341	Mapk15	UP
ENSMUSG00000030584	0.0444855	-0.0435405	0.0032597	0.00140155	0.0551187	0.961055	0.0172519	0.981468	Dpf1	UP
ENSMUSG00000017453	0.206937	-0.0715727	-0.118592	0.00559088	0.055037	0.961112	0.0172258	0.981468	Pipox	UP
ENSMUSG00000029924	-0.0433386	-0.000510675	0.0482098	0.00145349	0.0549608	0.961166	0.0172015	0.981468	Slc37a3	UP
ENSMUSG00000000214	0.213289	-0.189872	-0.00424937	0.00638918	0.054841	0.961251	0.0171633	0.981494	Th	UP
ENSMUSG00000031497	-0.042715	0.286738	-0.220334	0.00789644	0.0531567	0.962439	0.0166268	0.981973	Tnfsf13b	UP
ENSMUSG00000041423	0.21305	0.0116088	-0.205393	0.00642191	0.0531519	0.962442	0.0166252	0.981973	Paqr6	UP
ENSMUSG00000021991	0.0451713	-0.0379569	-0.0033741	0.00128008	0.0530943	0.962483	0.0166069	0.981973	Cacna2d3	UP
ENSMUSG00000029608	-0.074335	0.037035	0.0433549	0.00201828	0.0528067	0.962686	0.0165153	0.982121	Rph3a	UP
ENSMUSG00000032649	0.0765077	0.0142483	-0.0834306	0.00244181	0.05246	0.962931	0.016405	0.982261	Colgalt2	UP
ENSMUSG00000030680	0.510721	-0.232006	-0.239566	0.0130497	0.052441	0.962944	0.0163989	0.982261	Pagr1a	UP
ENSMUSG00000030539	0.033391	0.00203191	-0.0324447	0.000992715	0.0522145	0.963104	0.0163269	0.982261	Sema4b	UP
ENSMUSG00000024104	0.00825962	0.0145516	-0.0210913	0.000573287	0.0521952	0.963118	0.0163207	0.982261	Washc2	UP
ENSMUSG00000101578	-0.343597	0.325016	0.0486708	0.0100302	0.0517082	0.963461	0.0161658	0.982492	Vmn1r206	UP
ENSMUSG00000024818	0.25112	-0.0878629	-0.144234	0.00634119	0.0513596	0.963707	0.0160549	0.982511	Slc25a45	UP
ENSMUSG00000039031	0.14995	0.00792661	-0.14478	0.00436561	0.0512999	0.963749	0.0160359	0.982511	Arhgap18	UP
ENSMUSG00000108521	0.282701	-0.203713	-0.0568252	0.0073874	0.0512873	0.963758	0.0160319	0.982511	Gm44639	UP
ENSMUSG00000019737	0.0991851	-0.0147899	-0.0764818	0.00263783	0.0512658	0.963773	0.0160251	0.982511	Syne4	UP
ENSMUSG00000029246	0.0678137	-0.0618568	-0.000422089	0.00184491	0.0492635	0.965187	0.0153887	0.983408	Ppat	UP
ENSMUSG00000025375	-0.0388392	0.0343756	0.00761275	0.00104971	0.0490782	0.965317	0.0153299	0.983408	Aatk	UP
ENSMUSG00000035373	0.166545	-0.280151	0.134643	0.00701221	0.0487377	0.965558	0.0152218	0.983431	Ccl7	UP
ENSMUSG00000016552	-0.0461729	0.0246823	0.0248101	0.0011065	0.0468068	0.966921	0.0146091	0.984458	Foxred2	UP
ENSMUSG00000086395	0.610856	-0.286782	-0.282536	0.0138459	0.0463838	0.967219	0.014475	0.984644	A630014C17Rik	UP
ENSMUSG00000037683	0.161058	-0.0790274	-0.071117	0.0036377	0.0461971	0.967351	0.0144158	0.98468	Armc3	UP
ENSMUSG00000095195	0.10196	-0.173396	0.0837488	0.00410444	0.0461663	0.967373	0.0144061	0.98468	Gm3005	UP
ENSMUSG00000000957	0.118966	-0.0342783	-0.0765136	0.0027246	0.0458798	0.967575	0.0143153	0.984743	Mmp14	UP
ENSMUSG00000042613	0.0713368	-0.0221367	-0.0443277	0.00162416	0.0458284	0.967611	0.014299	0.984743	Pbxip1	UP
ENSMUSG00000079242	0.126856	-0.156797	0.0410776	0.00371204	0.0441974	0.968763	0.0137825	0.985555	C730034F03Rik	UP
ENSMUSG00000107241	0.375849	-0.193874	-0.157735	0.00808	0.0438701	0.968994	0.0136789	0.98567	Gm43129	UP
ENSMUSG00000020953	-0.157097	0.000405098	0.168765	0.00402425	0.0427722	0.969769	0.0133316	0.986274	Coch	UP
ENSMUSG00000019952	0.0919984	-0.0324368	-0.0538695	0.00189735	0.0417244	0.970509	0.0130003	0.986453	Poc1b	UP
ENSMUSG00000037679	-0.00300307	0.00961125	-0.00601245	0.000198575	0.0414921	0.970673	0.0129269	0.986453	Inf2	UP
ENSMUSG00000001750	0.0433715	0.08062	-0.116481	0.00250357	0.0414114	0.97073	0.0129014	0.986453	Tcirg1	UP
ENSMUSG00000028860	0.193732	-0.150562	-0.0307243	0.00414871	0.0411141	0.97094	0.0128075	0.986536	Sytl1	UP
ENSMUSG00000030887	0.0894216	0.0969182	-0.175324	0.00367182	0.0410148	0.97101	0.0127762	0.986536	Pdzd9	UP
ENSMUSG00000097149	-0.180201	0.0556648	0.136212	0.0038919	0.0409941	0.971025	0.0127696	0.986536	G630030J09Rik	UP
ENSMUSG00000105594	0.157733	-0.0705098	-0.0778821	0.00311381	0.0402618	0.971542	0.0125383	0.986866	Gm43398	UP
ENSMUSG00000047992	0.0821763	0.155814	-0.224743	0.00441563	0.0378912	0.973217	0.0117905	0.987863	Dipk1c	UP
ENSMUSG00000112880	0.270975	-0.169208	-0.0865967	0.00505682	0.0374355	0.973538	0.0116469	0.987995	Gm20337	UP
ENSMUSG00000071647	0.0585057	0.00706568	-0.0616685	0.00130097	0.0373725	0.973583	0.0116271	0.987995	Eml3	UP
ENSMUSG00000118245	0.309826	-0.261958	-0.0293027	0.00618829	0.0372764	0.973651	0.0115968	0.988004	Gm30082	UP
ENSMUSG00000051627	-0.214263	0.0985343	0.12781	0.00402708	0.0367865	0.973997	0.0114425	0.988194	H1f4	UP
ENSMUSG00000096768	0.0572705	-0.022931	-0.0312344	0.00103502	0.0366773	0.974074	0.0114081	0.988194	Gm47283	UP
ENSMUSG00000042396	-0.0394126	0.0205897	0.0210101	0.000729046	0.036323	0.974324	0.0112965	0.98822	Rbm7	UP
ENSMUSG00000039662	-0.0331158	0.0243747	0.0106288	0.000629213	0.0363018	0.974339	0.0112898	0.98822	Icmt	UP
ENSMUSG00000024097	-0.00696067	-0.00843135	0.016253	0.000286978	0.0358979	0.974625	0.0111627	0.988392	Srsf7	UP
ENSMUSG00000027890	0.141232	-0.103137	-0.0303349	0.00258648	0.0357059	0.97476	0.0111022	0.98847	Gstm4	UP
ENSMUSG00000021613	-0.124769	0.102176	0.0296384	0.0023485	0.0350945	0.975192	0.0109099	0.988548	Hapln1	UP
ENSMUSG00000040667	0.0486147	-0.039528	-0.00642172	0.000888335	0.0345578	0.975571	0.010741	0.988845	Nup88	UP
ENSMUSG00000078451	0.156242	-0.0268828	-0.120933	0.00280868	0.0345136	0.975602	0.0107271	0.988845	Ppil6	UP
ENSMUSG00000056014	-0.0586584	0.0361502	0.0255944	0.00102873	0.0342925	0.975759	0.0106576	0.988943	A430033K04Rik	UP
ENSMUSG00000021959	-0.241075	0.0982285	0.155489	0.00421406	0.0340521	0.975929	0.010582	0.988953	Lats2	UP
ENSMUSG00000022339	0.0191306	-0.0433598	0.0264905	0.000753769	0.0340166	0.975954	0.0105708	0.988953	Ebag9	UP
ENSMUSG00000026207	-0.0302892	0.0358467	-0.00360711	0.000650147	0.0338441	0.976075	0.0105166	0.988953	Speg	UP
ENSMUSG00000113175	0.19753	-0.135901	-0.0514871	0.00338062	0.0337769	0.976123	0.0104955	0.988953	Gm9973	UP
ENSMUSG00000037568	-0.0703856	-0.00694097	0.081782	0.00148516	0.0336552	0.976209	0.0104572	0.98898	Vash2	UP
ENSMUSG00000006462	0.198904	-0.271231	0.0862344	0.0046359	0.0327126	0.976875	0.0101611	0.989295	A530013C23Rik	UP
ENSMUSG00000085658	0.0217606	0.0985692	-0.11427	0.00201984	0.0324581	0.977055	0.0100811	0.989357	Gm15704	UP
ENSMUSG00000025257	0.124189	0.113174	-0.226244	0.00370621	0.0322225	0.977221	0.0100071	0.989382	Ribc1	UP
ENSMUSG00000007080	-0.0149342	0.11884	-0.0978137	0.0020306	0.032173	0.977256	0.00999161	0.989382	Pole	UP
ENSMUSG00000036327	-0.0173238	-0.0159516	0.0349254	0.000550016	0.0319921	0.977384	0.00993479	0.989451	Qsox2	UP
ENSMUSG00000050410	0.0748677	-0.0348011	-0.0365538	0.00117095	0.0317745	0.977538	0.00986648	0.989547	Tcf19	UP
ENSMUSG00000041859	0.15967	-0.113872	-0.0381122	0.00256195	0.0314189	0.977789	0.00975488	0.989562	Mcm3	UP
ENSMUSG00000035329	-0.0639965	0.0517729	0.0154178	0.00106473	0.0311492	0.97798	0.00967023	0.989683	Fbxo33	UP
ENSMUSG00000020566	-0.230965	0.230957	0.0122448	0.00407918	0.0305768	0.978384	0.00949066	0.989779	Atp6v1c2	UP
ENSMUSG00000027286	0.0459375	-0.0327906	-0.0110089	0.000712672	0.0303648	0.978534	0.00942416	0.989836	Lrrc57	UP
ENSMUSG00000046380	0.0417286	0.0108172	-0.0501129	0.000810951	0.0300572	0.978751	0.0093277	0.989874	Jrk	UP
ENSMUSG00000043556	-0.151088	0.157514	0.00155811	0.00266145	0.0298746	0.97888	0.00927045	0.989888	Fbxl7	UP
ENSMUSG00000039156	-0.0671144	0.0374598	0.0326423	0.000995901	0.0292194	0.979343	0.00906511	0.990129	Stim2	UP
ENSMUSG00000020359	0.0528567	-0.0263106	-0.0242731	0.000757684	0.0290789	0.979442	0.00902106	0.990129	Phykpl	UP
ENSMUSG00000055214	-0.144974	0.085369	0.0660305	0.00214178	0.0290335	0.979475	0.00900684	0.990129	Pld5	UP
ENSMUSG00000030727	0.121297	-0.0971458	-0.018743	0.00180285	0.0282179	0.980051	0.00875138	0.990532	Rabep2	UP
ENSMUSG00000112163	-0.566764	0.547892	0.0457508	0.00895985	0.0277998	0.980346	0.00862046	0.990636	Gm8188	UP
ENSMUSG00000025324	-0.0947449	0.101399	-0.00195253	0.00156701	0.0276617	0.980444	0.00857724	0.990636	Atp10a	UP
ENSMUSG00000038037	0.222156	-0.22879	0.0174227	0.00359644	0.0275884	0.980496	0.00855429	0.990636	Socs1	UP
ENSMUSG00000034739	-0.421193	0.159225	0.279817	0.00594985	0.027496	0.980561	0.00852535	0.990636	Mfrp	UP
ENSMUSG00000084383	0.0779974	0.29681	-0.359443	0.00512138	0.0265471	0.981232	0.00822845	0.991247	Gm13370	UP
ENSMUSG00000032718	-0.0289929	-0.031703	0.063039	0.000781022	0.025082	0.982267	0.00777037	0.991772	Mansc1	UP
ENSMUSG00000022095	0.00580435	-0.00903722	0.00357709	0.000114738	0.0248301	0.982445	0.00769169	0.991772	Fam160b2	UP
ENSMUSG00000033953	-0.046796	0.00532687	0.043367	0.000632598	0.0242064	0.982886	0.00749687	0.992139	Ppp3r1	UP
ENSMUSG00000036295	-0.0253927	0.00616872	0.0201913	0.000322423	0.0239191	0.983089	0.00740713	0.992179	Lrrn3	UP
ENSMUSG00000056656	0.118671	-0.0502097	-0.0642473	0.00140456	0.0238981	0.983104	0.00740057	0.992179	Apol8	UP
ENSMUSG00000105957	0.213892	-0.0549307	-0.151259	0.00256743	0.0234984	0.983386	0.00727578	0.992344	Gm43254	UP
ENSMUSG00000028066	0.155747	-0.00234637	-0.147291	0.00203645	0.0232719	0.983547	0.00720509	0.992344	Pmf1	UP
ENSMUSG00000040280	0.20491	-0.125326	-0.0724418	0.0023807	0.023247	0.983564	0.00719733	0.992344	Ndufa4l2	UP
ENSMUSG00000114902	0.0830531	-0.116363	0.0372849	0.00132512	0.0219722	0.984465	0.00679962	0.992834	Gm4118	UP
ENSMUSG00000043140	0.0591733	0.006756	-0.0636348	0.000764848	0.0214978	0.984801	0.00665172	0.992978	Tmem186	UP
ENSMUSG00000041073	0.022684	-0.000593747	-0.0212738	0.000272148	0.0214343	0.984845	0.00663193	0.992978	Nacad	UP
ENSMUSG00000028114	0.0192169	-0.0132295	-0.00536617	0.000207079	0.0211906	0.985018	0.00655598	0.993092	Mettl14	UP
ENSMUSG00000086965	-0.066319	0.152532	-0.0814923	0.00157371	0.0208145	0.985284	0.00643877	0.99324	Rtl10	UP
ENSMUSG00000107134	-0.0720275	0.0537569	0.0205668	0.000765363	0.0203357	0.985622	0.00628962	0.993522	Gm42528	UP
ENSMUSG00000044763	-0.0100897	-0.0253706	0.0365794	0.000373045	0.0200208	0.985845	0.00619154	0.993686	Trmt10c	UP
ENSMUSG00000118100	0.290996	0.02017	-0.300963	0.00340077	0.0198772	0.985946	0.00614682	0.993706	Gm50340	UP
ENSMUSG00000030107	0.184887	-0.139336	-0.0398629	0.00189613	0.0197728	0.98602	0.00611434	0.993706	Usp18	UP
ENSMUSG00000037940	-0.188009	0.126638	0.0670535	0.0018942	0.0196296	0.986121	0.00606974	0.993706	Inpp4b	UP
ENSMUSG00000029122	0.0806449	0.0291798	-0.106612	0.00107087	0.0191729	0.986444	0.00592758	0.993871	Evc	UP
ENSMUSG00000104671	0.0418156	0.0921768	-0.130154	0.0012793	0.0190073	0.986561	0.00587606	0.993929	Gm43062	UP
ENSMUSG00000022218	0.0760197	-0.31862	0.252039	0.00314632	0.0186486	0.986815	0.00576443	0.994005	Tgm1	UP
ENSMUSG00000087249	0.184029	-0.0524087	-0.126438	0.00172734	0.0184501	0.986955	0.00570268	0.994087	Gm16062	UP
ENSMUSG00000001053	0.0952168	-0.00505683	-0.0872589	0.000967033	0.0183281	0.987041	0.00566475	0.994092	N4bp3	UP
ENSMUSG00000020057	0.0912362	-0.0120806	-0.0764818	0.000891263	0.0182454	0.9871	0.00563903	0.994092	Dram1	UP
ENSMUSG00000027651	-0.0191548	-0.015358	0.0354476	0.000311594	0.017702	0.987484	0.00547004	0.99432	Rprd1b	UP
ENSMUSG00000022536	-0.0132316	0.00278292	0.0108172	0.000122837	0.017378	0.987713	0.0053693	0.994371	Glyr1	UP
ENSMUSG00000037573	0.000965849	0.0308265	-0.0308798	0.000304179	0.0170732	0.987928	0.00527458	0.994468	Tob1	UP
ENSMUSG00000050270	0.00625204	0.0637313	-0.0680486	0.000644925	0.0169073	0.988046	0.00522302	0.994477	Tmem220	UP
ENSMUSG00000118168	-0.238399	0.187821	0.056952	0.00212469	0.0168551	0.988082	0.00520679	0.994477	Gm36419	UP
ENSMUSG00000113603	0.396976	-0.0759283	-0.310565	0.00349418	0.016793	0.988126	0.0051875	0.994477	Gm47004	UP
ENSMUSG00000029469	0.0526157	-0.0451637	-0.0060739	0.000459369	0.0161665	0.988569	0.00499288	0.994754	Ift81	UP
ENSMUSG00000024039	0.0314493	0.0367479	-0.0666236	0.000524548	0.0156074	0.988965	0.00481927	0.99497	Cbs	UP
ENSMUSG00000003721	-0.00977398	-0.0540316	0.0654223	0.000538888	0.0154556	0.989072	0.00477215	0.99497	Insig2	UP
ENSMUSG00000023348	0.130038	-0.0807272	-0.046287	0.00100803	0.0154424	0.989081	0.00476804	0.99497	Trip6	UP
ENSMUSG00000039787	0.103191	-0.0771936	-0.0235924	0.00080165	0.0149892	0.989402	0.00462737	0.995173	Cercam	UP
ENSMUSG00000105139	0.466173	-0.286782	-0.169027	0.00345474	0.0147738	0.989554	0.00456052	0.995266	Gm19391	UP
ENSMUSG00000004934	0.0335021	-0.069675	0.0377028	0.000509993	0.0145242	0.98973	0.00448308	0.995384	Pias4	UP
ENSMUSG00000031885	-0.0439333	0.0657888	-0.0204549	0.000466859	0.0139959	0.990104	0.00431925	0.995416	Cbfb	UP
ENSMUSG00000103998	0.0486779	-0.169799	0.124807	0.00122884	0.0139178	0.990159	0.00429501	0.995416	Gm38025	UP
ENSMUSG00000019883	-0.104893	0.0598886	0.0472101	0.00073533	0.0138897	0.990179	0.0042863	0.995416	Echdc1	UP
ENSMUSG00000064352	0.211675	-0.266503	0.0606422	0.00193817	0.0137338	0.990289	0.00423795	0.995439	mt-Ts1	UP
ENSMUSG00000043067	-0.0582783	0.0126875	0.0467975	0.000402242	0.0129972	0.99081	0.00400962	0.995524	Dpy19l1	UP
ENSMUSG00000011463	-0.0369074	0.0531775	-0.0152121	0.000352645	0.0129912	0.990814	0.00400778	0.995524	Cpb1	UP
ENSMUSG00000031107	0.0764287	-0.0646607	-0.0101885	0.000526486	0.0128161	0.990938	0.00395352	0.99558	Rbmx2	UP
ENSMUSG00000030346	0.164153	-0.0622178	-0.0988699	0.00102189	0.0124243	0.991215	0.00383212	0.995714	Rad51ap1	UP
ENSMUSG00000112945	0.0197886	0.0287297	-0.0476236	0.000298203	0.0123738	0.991251	0.00381647	0.995714	Gm32151	UP
ENSMUSG00000032561	-0.0892206	-0.272195	0.368257	0.00228041	0.0119732	0.991534	0.00369241	0.995714	Acpp	UP
ENSMUSG00000035769	0.11794	-0.0665233	-0.0493065	0.000703416	0.011957	0.991545	0.00368739	0.995714	Xylb	UP
ENSMUSG00000064354	0.0638863	-0.19481	0.134386	0.00115395	0.0115311	0.991847	0.0035555	0.995946	COX2	UP
ENSMUSG00000047867	0.0318347	-0.0917403	0.0615069	0.000533804	0.0113756	0.991957	0.00350737	0.995946	Gimap6	UP
ENSMUSG00000056735	0.0276358	-0.0881462	0.0619871	0.000492257	0.0108391	0.992336	0.00334132	0.996147	A930024E05Rik	UP
ENSMUSG00000044164	-0.0507694	0.022862	0.0287161	0.000269564	0.01054	0.992547	0.00324878	0.99624	Rnf182	UP
ENSMUSG00000034617	-0.0584289	-0.00698599	0.0665127	0.000365931	0.0100934	0.992863	0.00311065	0.996437	Mtrr	UP
ENSMUSG00000097726	0.177966	0.10061	-0.274615	0.00132036	0.00944711	0.99332	0.0029108	0.996791	9530036O11Rik	UP
ENSMUSG00000026683	0.088494	-0.018866	-0.0683307	0.000432412	0.00934172	0.993395	0.00287823	0.996791	Nuf2	UP
ENSMUSG00000023009	-0.0446585	0.0692531	-0.0236337	0.000320293	0.0091521	0.993529	0.00281962	0.996845	Nckap5l	UP
ENSMUSG00000097413	0.0314377	-0.0766936	0.0462324	0.000325495	0.00840082	0.99406	0.00258748	0.997279	A830052D11Rik	UP
ENSMUSG00000026437	0.0389904	-0.066371	0.0281284	0.000249289	0.00745095	0.994731	0.00229415	0.997587	Cdk18	UP
ENSMUSG00000116849	-0.582269	0.136059	0.453028	0.00227241	0.00741989	0.994753	0.00228456	0.997587	Gm49710	UP
ENSMUSG00000102828	-0.179804	0.199601	-0.0173907	0.000802246	0.00729966	0.994838	0.00224745	0.997587	Gm38182	UP
ENSMUSG00000087461	0.0520565	0.0356804	-0.0868489	0.00029602	0.0067541	0.995224	0.00207908	0.997831	C230014O12Rik	UP
ENSMUSG00000022335	-0.0661068	0.0121654	0.0546466	0.000235044	0.0066462	0.9953	0.00204579	0.997831	Zfat	UP
ENSMUSG00000030376	-0.0576443	0.0227062	0.0354892	0.000183675	0.00630136	0.995544	0.00193941	0.997831	Slc8a2	UP
ENSMUSG00000006784	0.167234	-0.0190648	-0.146453	0.000571958	0.00627943	0.99556	0.00193264	0.997831	Ttc25	UP
ENSMUSG00000030310	-0.0739829	0.0920789	-0.017179	0.000305696	0.00627345	0.995564	0.0019308	0.997831	Slc6a1	UP
ENSMUSG00000004665	0.143245	-0.121414	-0.0204243	0.00046876	0.006079	0.995702	0.00187082	0.997909	Cnn2	UP
ENSMUSG00000025354	-0.0405989	0.010363	0.0305904	0.000118168	0.00557939	0.996055	0.00171676	0.998126	Dnajc14	UP
ENSMUSG00000026414	0.618155	-0.392341	-0.220645	0.00172311	0.00551969	0.996097	0.00169836	0.998126	Tnnt2	UP
ENSMUSG00000100706	-0.0341278	0.0927795	-0.0579079	0.000247955	0.00530131	0.996251	0.00163104	0.998175	Gm19744	UP
ENSMUSG00000041323	0.19258	-0.0451593	-0.145845	0.000524978	0.00523252	0.9963	0.00160984	0.998175	Ak7	UP
ENSMUSG00000035891	-0.112679	0.0494807	0.0640818	0.000294383	0.00519709	0.996325	0.00159892	0.998175	Cerk	UP
ENSMUSG00000060427	0.0144113	0.00619301	-0.0204503	5.13351e-05	0.00487893	0.99655	0.00150087	0.998281	Zfp868	UP
ENSMUSG00000026018	0.00125696	-0.0393887	0.0384496	0.000105953	0.00471378	0.996667	0.00144998	0.998301	Ica1l	UP
ENSMUSG00000093904	-0.0297517	0.00410963	0.0258654	7.44348e-05	0.00459998	0.996747	0.00141492	0.998301	Tomm20	UP
ENSMUSG00000109274	-0.0103533	0.0834604	-0.0725165	0.000196874	0.00434269	0.996929	0.00133565	0.998362	Gm45133	UP
ENSMUSG00000116220	0.147429	-0.290892	0.145269	0.00060213	0.0041313	0.997079	0.00127054	0.998452	A430088P11Rik	UP
ENSMUSG00000028597	0.223135	-0.339311	0.118093	0.000638995	0.00370092	0.997383	0.00113801	0.998568	Gpx7	UP
ENSMUSG00000039781	0.0464927	-0.0426208	-0.00361418	8.59324e-05	0.00333184	0.997644	0.00102439	0.998568	Cep131	UP
ENSMUSG00000036086	-0.0665323	0.010433	0.056454	0.000118227	0.00329546	0.99767	0.00101319	0.998568	Zranb3	UP
ENSMUSG00000019948	0.086521	-0.0765875	-0.00953497	0.00013283	0.0028063	0.998016	0.000862648	0.998732	Actr6	UP
ENSMUSG00000087200	0.251619	-0.151405	-0.0991955	0.000339762	0.002685	0.998101	0.000825327	0.998758	Lrp8os3	UP
ENSMUSG00000024019	-0.0209514	0.0217136	-0.000685242	2.56613e-05	0.00208265	0.998527	0.000640038	0.999065	Cmtr1	UP
ENSMUSG00000097890	0.184887	-0.00549573	-0.178787	0.000201459	0.00191825	0.998644	0.000589479	0.999121	4930547M16Rik	UP
ENSMUSG00000020904	0.0208149	-0.0120806	-0.00869305	1.37511e-05	0.00131634	0.999069	0.000404427	0.999487	Cfap52	UP
ENSMUSG00000055676	0.3115	-0.0301798	-0.280795	0.000174789	0.00101827	0.99928	0.000312816	0.999579	Gm5069	UP
ENSMUSG00000030019	0.0341233	-0.0469785	0.0129191	2.12829e-05	0.000876414	0.99938	0.000269224	0.999619	Fbxl14	UP
ENSMUSG00000113136	0.0409803	-0.300146	0.25931	4.83493e-05	0.000296999	0.99979	9.12159e-05	0.99991	Gm19951	UP
ENSMUSG00000102389	-0.259361	0.0978419	0.161517	-6.19201e-07	-4.72758e-06	0.999997	1.45181e-06	0.999997	D630023O14Rik	DOWN
ENSMUSG00000028289	-0.0919192	0.0388134	0.0530913	-4.84032e-06	-0.000104901	0.999926	3.22156e-05	0.999986	Epha7	DOWN
ENSMUSG00000047368	-0.0282931	0.0352827	-0.0070089	-6.42382e-06	-0.000343819	0.999757	0.000105597	0.99991	Abhd17b	DOWN
ENSMUSG00000045464	-0.0455694	-0.0452868	0.0907011	-5.17079e-05	-0.00113953	0.999194	0.000350083	0.999553	2810002D19Rik	DOWN
ENSMUSG00000013155	0.126143	-0.0671708	-0.0594294	-0.000152393	-0.00241178	0.998295	0.000741269	0.998892	Enkd1	DOWN
ENSMUSG00000040133	-0.00739654	0.066093	-0.0590203	-0.000107976	-0.0029745	0.997897	0.000914406	0.998673	Gpr176	DOWN
ENSMUSG00000026675	-0.137549	0.0477292	0.089149	-0.000223555	-0.00320758	0.997732	0.00098614	0.998568	Hsd17b7	DOWN
ENSMUSG00000021010	-0.0495268	0.0701504	-0.0209768	-0.000117744	-0.0032627	0.997693	0.00100311	0.998568	Npas3	DOWN
ENSMUSG00000032085	0.439012	-0.228999	-0.212177	-0.000721446	-0.00328049	0.99768	0.00100858	0.998568	Tagln	DOWN
ENSMUSG00000024480	-0.0433711	-0.0140785	0.0571475	-0.000100715	-0.00337437	0.997614	0.00103748	0.998568	Ap3s1	DOWN
ENSMUSG00000000049	0.182583	0.046433	-0.230297	-0.000426886	-0.00351435	0.997515	0.00108057	0.998568	Apoh	DOWN
ENSMUSG00000043733	-0.0780524	0.0397919	0.0378244	-0.000145336	-0.0037306	0.997362	0.00114715	0.998568	Ptpn11	DOWN
ENSMUSG00000039233	0.0940751	-0.0440337	-0.0506571	-0.000205215	-0.00434971	0.996924	0.00133782	0.998362	Tbce	DOWN
ENSMUSG00000037752	-0.00736884	0.0810301	-0.0742816	-0.000206763	-0.00459704	0.996749	0.00141401	0.998301	Xkr8	DOWN
ENSMUSG00000063953	-0.00107659	0.261521	-0.262744	-0.000766314	-0.00506345	0.99642	0.00155773	0.99821	Amd2	DOWN
ENSMUSG00000044694	0.133734	0.236097	-0.373147	-0.00110516	-0.00586749	0.995851	0.0018056	0.997999	2010007H06Rik	DOWN
ENSMUSG00000100832	-0.14378	-0.197341	0.337833	-0.00109621	-0.00644191	0.995445	0.00198276	0.997831	Gm29260	DOWN
ENSMUSG00000050914	0.0593935	-0.0847445	0.0244956	-0.000285114	-0.00656722	0.995356	0.00202142	0.997831	Ankrd37	DOWN
ENSMUSG00000073633	0.130621	-0.0999665	-0.0321052	-0.000483522	-0.00706729	0.995003	0.00217572	0.997687	Fbxo36	DOWN
ENSMUSG00000074502	-0.356859	0.379471	-0.0272708	-0.00155293	-0.0072925	0.994843	0.00224524	0.997587	Ubtfl1	DOWN
ENSMUSG00000047881	-0.0452141	-0.00632737	0.0509089	-0.000210837	-0.00755246	0.99466	0.00232549	0.997587	Rell1	DOWN
ENSMUSG00000052854	-0.114995	-0.381419	0.490542	-0.00195737	-0.00758726	0.994635	0.00233623	0.997587	Nrk	DOWN
ENSMUSG00000097209	0.0817976	-0.0127498	-0.0700592	-0.000337129	-0.00761452	0.994616	0.00234465	0.997587	AU022754	DOWN
ENSMUSG00000060224	0.191726	-0.0516456	-0.14242	-0.000779831	-0.00781736	0.994472	0.00240728	0.997587	Pyroxd2	DOWN
ENSMUSG00000097571	0.0998917	-0.0581183	-0.0431478	-0.000458141	-0.00909719	0.993567	0.00280265	0.996845	Jpx	DOWN
ENSMUSG00000036427	0.0205231	-0.0367168	0.0156798	-0.000171325	-0.00934868	0.99339	0.00288038	0.996791	Gpi1	DOWN
ENSMUSG00000030956	-0.11347	0.0559393	0.0558025	-0.000576241	-0.0102085	0.992782	0.00314625	0.996415	Fam53b	DOWN
ENSMUSG00000000194	-0.0419529	0.0280119	0.0132653	-0.000225233	-0.0105774	0.992521	0.00326037	0.99624	Gpr107	DOWN
ENSMUSG00000021055	-0.58045	0.519862	0.0501939	-0.00346456	-0.0108688	0.992315	0.00335051	0.996147	Esr2	DOWN
ENSMUSG00000020592	0.182176	-0.0279178	-0.157598	-0.00111304	-0.0112433	0.99205	0.00346643	0.99598	Sdc1	DOWN
ENSMUSG00000053046	-0.0543675	0.0364455	0.0169756	-0.000315453	-0.0114277	0.99192	0.0035235	0.995946	Brsk2	DOWN
ENSMUSG00000069670	-0.039934	-0.0113292	0.0503083	-0.000318304	-0.0119546	0.991547	0.00368663	0.995714	Nkain2	DOWN
ENSMUSG00000032611	-0.0473203	-0.0826617	0.127638	-0.000781251	-0.0120164	0.991503	0.00370579	0.995714	1700102P08Rik	DOWN
ENSMUSG00000028914	-0.0418224	0.0238604	0.0171993	-0.000254236	-0.0121802	0.991388	0.00375653	0.995714	Casp9	DOWN
ENSMUSG00000114515	-0.192479	0.0174535	0.171174	-0.00128381	-0.012181	0.991387	0.00375674	0.995714	Aldoa	DOWN
ENSMUSG00000027552	0.11857	-0.0419889	-0.0789424	-0.000786934	-0.0129804	0.990822	0.00400443	0.995524	E2f5	DOWN
ENSMUSG00000114200	-0.468347	0.7132	-0.259029	-0.00472553	-0.0129817	0.990821	0.00400484	0.995524	Gm34721	DOWN
ENSMUSG00000025533	0.0181388	-0.0640921	0.0446503	-0.000434307	-0.0132669	0.990619	0.00409323	0.995524	Asl	DOWN
ENSMUSG00000041133	-0.0103603	-0.0291744	0.0387245	-0.000270059	-0.0133431	0.990565	0.00411684	0.995524	Smc1a	DOWN
ENSMUSG00000103092	-0.0474088	0.0326299	0.0137928	-0.000328692	-0.0136048	0.99038	0.00419797	0.995439	Pcdha5	DOWN
ENSMUSG00000040093	0.037896	0.0512319	-0.0909813	-0.000617808	-0.0136245	0.990366	0.00420406	0.995439	Bmf	DOWN
ENSMUSG00000028426	-0.0327699	0.0018162	0.0301936	-0.000253387	-0.0139182	0.990159	0.00429515	0.995416	Rad23b	DOWN
ENSMUSG00000032291	0.235724	-0.202461	-0.0386932	-0.00181002	-0.0141595	0.989988	0.00436998	0.995416	Crabp1	DOWN
ENSMUSG00000038352	0.272774	-0.150112	-0.128515	-0.00195101	-0.0141888	0.989968	0.00437905	0.995416	Arl5c	DOWN
ENSMUSG00000021892	-0.0342917	0.00770959	0.0258172	-0.000254998	-0.0143233	0.989872	0.00442076	0.995416	Sh3bp5	DOWN
ENSMUSG00000026275	-0.025847	-0.00507012	0.0301668	-0.000250131	-0.0153	0.989182	0.00472385	0.995011	Ppp1r7	DOWN
ENSMUSG00000031586	0.136195	-0.0566827	-0.0828257	-0.00110448	-0.0159923	0.988692	0.00493876	0.994758	Rbpms	DOWN
ENSMUSG00000039103	0.164078	-0.117937	-0.0502221	-0.00136037	-0.0160047	0.988684	0.00494264	0.994758	Nexn	DOWN
ENSMUSG00000032038	0.0773594	-0.0712091	-0.00827065	-0.000706799	-0.0164164	0.988393	0.0050705	0.994636	St3gal4	DOWN
ENSMUSG00000021280	-0.1319	0.145231	-0.0173653	-0.00134461	-0.0167238	0.988175	0.00516599	0.994477	Exoc3l4	DOWN
ENSMUSG00000052949	-0.0554448	0.0311154	0.0229088	-0.000473564	-0.0171659	0.987863	0.00530337	0.994462	Rnf157	DOWN
ENSMUSG00000029095	-0.0188758	0.0490359	-0.0314658	-0.000435226	-0.0174082	0.987691	0.00537871	0.994371	Ablim2	DOWN
ENSMUSG00000031478	0.150125	0.0232032	-0.178327	-0.00166634	-0.0174253	0.987679	0.005384	0.994371	Nek3	DOWN
ENSMUSG00000021575	-0.426639	0.196325	0.219029	-0.00376143	-0.0177811	0.987428	0.00549464	0.99432	Ahrr	DOWN
ENSMUSG00000021692	0.026051	-0.0422416	0.0150355	-0.000385052	-0.0181899	0.987139	0.00562174	0.994092	Dimt1	DOWN
ENSMUSG00000070817	0.109607	0.013851	-0.12732	-0.00128749	-0.0187102	0.986771	0.00578359	0.994005	Vmn1r85	DOWN
ENSMUSG00000029055	-0.0284406	0.0137387	0.0139085	-0.000264452	-0.0187712	0.986728	0.00580258	0.994005	Plch2	DOWN
ENSMUSG00000102205	0.0692764	-0.167172	0.0930391	-0.00161875	-0.0194889	0.986221	0.00602594	0.993706	9430092D12Rik	DOWN
ENSMUSG00000085282	-0.120711	0.0418707	0.0752984	-0.00118051	-0.0194999	0.986213	0.00602937	0.993706	Gm15663	DOWN
ENSMUSG00000104318	-0.0570172	0.0187372	0.0365875	-0.000564164	-0.0196621	0.986098	0.00607986	0.993706	Pcdha7	DOWN
ENSMUSG00000038811	0.786947	-0.50863	-0.303726	-0.00846969	-0.0210645	0.985107	0.00651669	0.993122	Gngt2	DOWN
ENSMUSG00000026942	0.0279328	-0.0319997	0.00293599	-0.000376962	-0.0216892	0.984665	0.00671141	0.992916	Traf2	DOWN
ENSMUSG00000039480	0.0379539	-0.0714638	0.031198	-0.000770644	-0.0217694	0.984609	0.00673641	0.992916	Nt5dc1	DOWN
ENSMUSG00000029605	0.27667	-0.0453228	-0.2413	-0.00331771	-0.0219726	0.984465	0.00679976	0.992834	Oas1b	DOWN
ENSMUSG00000086212	0.109931	-0.0524202	-0.0611821	-0.00122361	-0.0219934	0.98445	0.00680626	0.992834	Mkln1os	DOWN
ENSMUSG00000060890	-0.155061	-0.140654	0.286144	-0.00319016	-0.0220426	0.984415	0.00682159	0.992834	Arr3	DOWN
ENSMUSG00000003435	-0.00938848	0.000262631	0.00877717	-0.000116226	-0.0221492	0.98434	0.00685484	0.992834	Supt5	DOWN
ENSMUSG00000039199	0.0583965	0.0199691	-0.0811391	-0.000924517	-0.022217	0.984292	0.00687597	0.992834	Zdhhc1	DOWN
ENSMUSG00000085151	0.127808	-0.0710229	-0.0611397	-0.00145139	-0.0224352	0.984138	0.00694403	0.992834	1110018N20Rik	DOWN
ENSMUSG00000022177	0.0234287	-0.107968	0.0806417	-0.00129906	-0.0232669	0.98355	0.00720355	0.992344	Haus4	DOWN
ENSMUSG00000068917	0.0774382	-0.0154949	-0.064859	-0.000971885	-0.0232985	0.983528	0.00721339	0.992344	Clk2	DOWN
ENSMUSG00000020453	0.0415961	-0.0293648	-0.0137765	-0.000515065	-0.0239219	0.983087	0.00740802	0.992179	Patz1	DOWN
ENSMUSG00000005357	0.109136	-0.0797371	-0.0336293	-0.00141019	-0.0248041	0.982464	0.00768355	0.991772	Slc1a6	DOWN
ENSMUSG00000052031	0.00489935	-0.0450179	0.0383151	-0.000601173	-0.0248287	0.982446	0.00769123	0.991772	Tagap1	DOWN
ENSMUSG00000024497	0.119011	-0.117031	-0.00706035	-0.00169327	-0.0248308	0.982445	0.0076919	0.991772	Pou4f3	DOWN
ENSMUSG00000070476	-0.00129803	-0.0132125	0.0139224	-0.000196039	-0.0249651	0.98235	0.00773385	0.991772	Fam217b	DOWN
ENSMUSG00000000568	0.0333967	-0.0072352	-0.0275215	-0.000453348	-0.0253132	0.982104	0.00784265	0.991768	Hnrnpd	DOWN
ENSMUSG00000022668	-0.0204271	0.0325658	-0.013404	-0.000421757	-0.0253796	0.982057	0.00786339	0.991768	Gtpbp8	DOWN
ENSMUSG00000031565	-0.0308856	0.0315625	-0.00205951	-0.000460852	-0.0255392	0.981944	0.00791326	0.991727	Fgfr1	DOWN
ENSMUSG00000034796	0.0251768	-0.0442571	0.0173911	-0.000563061	-0.0256376	0.981874	0.00794403	0.991716	Cpne7	DOWN
ENSMUSG00000074063	0.371095	-0.230924	-0.154787	-0.00487169	-0.0257402	0.981802	0.00797611	0.991703	Osgin1	DOWN
ENSMUSG00000024076	-0.127868	0.0574931	0.0654296	-0.00164832	-0.0261012	0.981547	0.00808899	0.991505	Vit	DOWN
ENSMUSG00000015224	-0.0193985	0.0387913	-0.0210148	-0.000540689	-0.0274859	0.980568	0.00852219	0.990636	Cyp2j9	DOWN
ENSMUSG00000021319	-0.0655747	0.118616	-0.0580459	-0.00166822	-0.0277198	0.980403	0.00859541	0.990636	Sfrp4	DOWN
ENSMUSG00000037071	-0.13414	0.00790978	0.120036	-0.00206455	-0.0280725	0.980154	0.00870582	0.990576	Scd1	DOWN
ENSMUSG00000115041	-0.224967	0.711496	-0.518059	-0.0105102	-0.0283458	0.979961	0.00879143	0.990501	Gm48939	DOWN
ENSMUSG00000077493	-0.0135482	-0.0238164	0.0357759	-0.000529548	-0.0287905	0.979646	0.0089307	0.990243	Snord91a	DOWN
ENSMUSG00000068154	-0.0225755	0.0491036	-0.0287155	-0.000729139	-0.0291897	0.979364	0.0090558	0.990129	Insm1	DOWN
ENSMUSG00000045180	-0.0374732	0.0639587	-0.0293499	-0.0009548	-0.0293411	0.979257	0.00910324	0.990129	Shroom2	DOWN
ENSMUSG00000041797	-0.137332	0.113951	0.016858	-0.00217438	-0.0297206	0.978989	0.00922218	0.989938	Abca9	DOWN
ENSMUSG00000032338	-0.0706743	0.0421453	0.0253683	-0.00105356	-0.029977	0.978808	0.00930256	0.989874	Hcn4	DOWN
ENSMUSG00000117729	-0.109304	0.0811951	0.0230059	-0.00170089	-0.0301776	0.978666	0.00936547	0.98985	Gm5242	DOWN
ENSMUSG00000033016	-0.0521367	0.0745673	-0.025936	-0.00116846	-0.0302586	0.978609	0.00939087	0.98985	Nfatc1	DOWN
ENSMUSG00000099354	0.147614	-0.0830381	-0.071447	-0.00229051	-0.0305293	0.978418	0.00947578	0.989779	1700124L16Rik	DOWN
ENSMUSG00000021678	-0.292234	-0.253611	0.521476	-0.00812304	-0.030649	0.978333	0.00951331	0.989779	F2rl1	DOWN
ENSMUSG00000056749	0.0173827	-0.106487	0.083965	-0.00171306	-0.0306992	0.978298	0.00952905	0.989779	Nfil3	DOWN
ENSMUSG00000025422	-0.0623352	0.0225904	0.0368654	-0.000959806	-0.0309983	0.978086	0.0096229	0.989683	Agap2	DOWN
ENSMUSG00000018347	0.0711272	-0.0783167	0.00316773	-0.00134062	-0.0310331	0.978062	0.0096338	0.989683	Zkscan6	DOWN
ENSMUSG00000027452	-0.0276597	0.070721	-0.0464917	-0.00114343	-0.0314639	0.977757	0.00976898	0.989562	Acss1	DOWN
ENSMUSG00000047875	-0.112073	0.0805228	0.0261242	-0.00180862	-0.0315504	0.977696	0.00979613	0.989562	Gpr157	DOWN
ENSMUSG00000029154	-0.00759476	-0.286782	0.278906	-0.00515684	-0.0315781	0.977676	0.00980483	0.989562	Cwh43	DOWN
ENSMUSG00000040907	-0.0171194	0.0260699	-0.0102516	-0.0004337	-0.0323674	0.977119	0.0100526	0.989362	Atp1a3	DOWN
ENSMUSG00000037012	-0.0102571	-0.0146313	0.0237083	-0.000393355	-0.0324635	0.977051	0.0100828	0.989357	Hk1	DOWN
ENSMUSG00000026196	0.0576867	0.0428727	-0.105718	-0.00171945	-0.0329556	0.976703	0.0102374	0.989181	Bard1	DOWN
ENSMUSG00000053684	-0.107057	0.0342778	0.0674714	-0.00176931	-0.0330657	0.976625	0.010272	0.989162	BC048403	DOWN
ENSMUSG00000012126	0.183103	-0.0394942	-0.153491	-0.00329407	-0.033328	0.97644	0.0103544	0.989034	Ubxn11	DOWN
ENSMUSG00000057457	-0.181786	0.146671	0.0255215	-0.00319788	-0.0333465	0.976427	0.0103602	0.989034	Phex	DOWN
ENSMUSG00000017286	0.0412918	-0.074772	0.0297652	-0.00123835	-0.0335441	0.976287	0.0104223	0.988999	Glod4	DOWN
ENSMUSG00000113835	-0.0811857	0.0531664	0.0238677	-0.00138385	-0.0339284	0.976016	0.0105431	0.988953	Gm19554	DOWN
ENSMUSG00000039543	0.12554	-0.0264966	-0.106008	-0.00232167	-0.0341793	0.975839	0.010622	0.988953	Cfap70	DOWN
ENSMUSG00000046110	0.228524	0.0510227	-0.295777	-0.00541015	-0.0351399	0.97516	0.0109241	0.988548	Serinc4	DOWN
ENSMUSG00000033576	0.293716	-0.144766	-0.164764	-0.00527102	-0.0352329	0.975094	0.0109534	0.988548	Apol6	DOWN
ENSMUSG00000027339	-0.142228	0.0430575	0.0916358	-0.00251153	-0.0352487	0.975083	0.0109583	0.988548	Rassf2	DOWN
ENSMUSG00000004952	-0.0186902	-0.0285763	0.0448253	-0.00081373	-0.0353837	0.974988	0.0110008	0.988548	Rasa4	DOWN
ENSMUSG00000022523	-0.029403	0.0122129	0.0156436	-0.000515463	-0.0356041	0.974832	0.0110702	0.988483	Fgf12	DOWN
ENSMUSG00000024055	0.0845773	-0.0179786	-0.0715768	-0.00165936	-0.0362225	0.974395	0.0112648	0.98822	Cyp4f13	DOWN
ENSMUSG00000086810	0.119946	0.106019	-0.238785	-0.00427331	-0.036423	0.974254	0.011328	0.98822	Gm13110	DOWN
ENSMUSG00000085024	0.105706	0.216353	-0.340709	-0.00621681	-0.0365117	0.974191	0.0113559	0.98822	C230035I16Rik	DOWN
ENSMUSG00000026558	-0.0340512	-0.0118256	0.0433449	-0.000843975	-0.0366832	0.97407	0.0114099	0.988194	Uck2	DOWN
ENSMUSG00000026848	0.0380178	-0.0115197	-0.028726	-0.00074261	-0.0371182	0.973762	0.011547	0.988057	Tor1b	DOWN
ENSMUSG00000103114	-0.0259665	-0.0252602	0.048457	-0.00092323	-0.0373915	0.973569	0.011633	0.987995	Gm32200	DOWN
ENSMUSG00000113252	-0.0101544	0.314031	-0.324697	-0.00694016	-0.0376381	0.973395	0.0117108	0.987984	Gm33489	DOWN
ENSMUSG00000115238	0.258796	-0.0267898	-0.248761	-0.00558488	-0.0380177	0.973127	0.0118304	0.987832	Gm19236	DOWN
ENSMUSG00000046768	0.115796	-0.0873738	-0.0354449	-0.00234077	-0.0384105	0.97285	0.0119542	0.98761	Rhoj	DOWN
ENSMUSG00000063063	-0.069985	0.0125875	0.0532135	-0.00139464	-0.0384781	0.972802	0.0119756	0.98761	Ctnna2	DOWN
ENSMUSG00000028967	0.0309046	-0.0461829	0.0125901	-0.000896087	-0.0385373	0.97276	0.0119942	0.98761	Errfi1	DOWN
ENSMUSG00000040714	0.148975	-0.0974951	-0.0604081	-0.00297603	-0.0387876	0.972583	0.0120732	0.98752	Klc3	DOWN
ENSMUSG00000032596	0.231614	-0.101015	-0.144421	-0.00460723	-0.0387901	0.972582	0.012074	0.98752	Uba7	DOWN
ENSMUSG00000039911	0.103835	-0.0556329	-0.0545212	-0.00210637	-0.0397641	0.971894	0.0123813	0.986939	Spsb1	DOWN
ENSMUSG00000079363	-0.488728	0.362343	0.0962621	-0.0100412	-0.0399464	0.971765	0.0124388	0.986869	Gbp4	DOWN
ENSMUSG00000012422	-0.0755881	0.0258837	0.0452078	-0.00149891	-0.0400111	0.971719	0.0124592	0.986869	Tmem167	DOWN
ENSMUSG00000097233	0.00492415	0.163072	-0.179925	-0.0039762	-0.0401171	0.971644	0.0124927	0.986866	Gm17552	DOWN
ENSMUSG00000028015	0.0583504	-0.00291639	-0.0595333	-0.00136642	-0.0401429	0.971626	0.0125008	0.986866	Ctso	DOWN
ENSMUSG00000038217	0.114413	-0.0347016	-0.0870338	-0.00244086	-0.0404462	0.971412	0.0125966	0.98681	Tlcd2	DOWN
ENSMUSG00000072769	0.00748645	0.0209451	-0.0303033	-0.000623908	-0.0406724	0.971252	0.012668	0.986707	Gm10419	DOWN
ENSMUSG00000038248	-0.0478458	0.0209051	0.0240303	-0.000970137	-0.0413613	0.970766	0.0128856	0.986453	Sobp	DOWN
ENSMUSG00000022052	0.00485464	-0.0212055	0.0150089	-0.000447327	-0.0414765	0.970684	0.012922	0.986453	Ppp2r2a	DOWN
ENSMUSG00000029022	0.124518	-0.0558612	-0.0766316	-0.00265827	-0.0416199	0.970583	0.0129673	0.986453	Miip	DOWN
ENSMUSG00000085260	0.282673	-0.286782	-0.0164838	-0.00686403	-0.0417373	0.9705	0.0130044	0.986453	Med9os	DOWN
ENSMUSG00000038379	-0.0909073	0.118877	-0.0358869	-0.00263902	-0.0420228	0.970298	0.0130946	0.986397	Ttk	DOWN
ENSMUSG00000116760	0.211328	0.0389385	-0.268022	-0.00591866	-0.0422211	0.970158	0.0131573	0.986315	Gm1604a	DOWN
ENSMUSG00000027300	-0.00893696	0.0264057	-0.019223	-0.00058475	-0.0423179	0.97009	0.0131879	0.986305	Ubox5	DOWN
ENSMUSG00000030530	-0.0550059	0.0286892	0.0228887	-0.00114266	-0.0423465	0.97007	0.013197	0.986305	Furin	DOWN
ENSMUSG00000115685	0.226686	-0.0496685	-0.192669	-0.00521723	-0.0423886	0.97004	0.0132103	0.986305	D730044K07Rik	DOWN
ENSMUSG00000022840	-0.109584	0.0445323	0.0582012	-0.00228366	-0.0424509	0.969996	0.01323	0.986305	Adcy5	DOWN
ENSMUSG00000020741	-0.0326258	0.0384317	-0.00847786	-0.000890653	-0.0426959	0.969823	0.0133074	0.986274	Cluh	DOWN
ENSMUSG00000048706	-0.00381323	-0.0434728	0.044014	-0.00109066	-0.0431229	0.969522	0.0134425	0.986087	Lurap1l	DOWN
ENSMUSG00000029484	0.223449	-0.106024	-0.132319	-0.00496475	-0.0433759	0.969343	0.0135225	0.985965	Anxa3	DOWN
ENSMUSG00000040025	-0.0143106	-0.0131024	0.0256815	-0.000577153	-0.0439435	0.968942	0.0137021	0.98567	Ythdf2	DOWN
ENSMUSG00000022200	-0.0708331	0.0327277	0.0334312	-0.00155804	-0.0449805	0.96821	0.0140304	0.985053	Golph3	DOWN
ENSMUSG00000052609	-0.00667535	0.0793138	-0.0788256	-0.0020624	-0.0451201	0.968112	0.0140746	0.985012	Plekhg3	DOWN
ENSMUSG00000041057	0.0572099	-0.0475625	-0.013827	-0.00139321	-0.0451206	0.968111	0.0140748	0.985012	Wdr43	DOWN
ENSMUSG00000024659	0.175788	-0.0992746	-0.0887476	-0.00407816	-0.0453209	0.96797	0.0141382	0.984988	Anxa1	DOWN
ENSMUSG00000031493	-0.122217	0.0327793	0.0810443	-0.00279786	-0.0456318	0.96775	0.0142367	0.984824	Ggn	DOWN
ENSMUSG00000045827	-0.0842007	-0.0102898	0.0876396	-0.00228364	-0.0458865	0.96757	0.0143174	0.984743	Serpinb9	DOWN
ENSMUSG00000034120	0.0373523	-0.0143944	-0.025678	-0.000906707	-0.0467258	0.966978	0.0145835	0.984458	Srsf2	DOWN
ENSMUSG00000030124	0.0894259	0.133326	-0.239327	-0.00552502	-0.0469872	0.966793	0.0146663	0.98439	Lag3	DOWN
ENSMUSG00000047473	0.0400737	-0.0532291	0.00922815	-0.00130908	-0.047699	0.966291	0.0148921	0.983938	Zfp30	DOWN
ENSMUSG00000026471	0.00666142	0.0412132	-0.0517736	-0.00129966	-0.0478935	0.966154	0.0149538	0.983858	Mr1	DOWN
ENSMUSG00000027793	-0.0738739	0.120052	-0.0550836	-0.00296849	-0.0480736	0.966026	0.015011	0.983788	Ccna1	DOWN
ENSMUSG00000087475	-0.264206	0.285315	-0.0442971	-0.0077292	-0.0484033	0.965794	0.0151156	0.983611	4933406I18Rik	DOWN
ENSMUSG00000027001	-0.0796412	0.0212911	0.0525057	-0.00194814	-0.0488526	0.965477	0.0152582	0.983408	Dusp19	DOWN
ENSMUSG00000025265	-0.0407029	0.0599341	-0.0237927	-0.0015205	-0.0488707	0.965464	0.015264	0.983408	Fgd1	DOWN
ENSMUSG00000116875	0.0388574	-0.190895	0.137731	-0.00476875	-0.0489899	0.96538	0.0153018	0.983408	Morf4l1-ps1	DOWN
ENSMUSG00000116836	0.094669	-0.299343	0.182822	-0.00728418	-0.049141	0.965273	0.0153498	0.983408	Gm49727	DOWN
ENSMUSG00000038522	-0.263833	0.110395	0.134372	-0.00635527	-0.0492945	0.965165	0.0153986	0.983408	Mfsd4b1	DOWN
ENSMUSG00000012076	0.00543953	-0.0221125	0.0150154	-0.000552522	-0.049648	0.964915	0.0155109	0.983255	Brms1l	DOWN
ENSMUSG00000044681	0.23847	-0.0936571	-0.16335	-0.00617906	-0.049844	0.964777	0.0155731	0.983174	Cnpy1	DOWN
ENSMUSG00000001131	0.302662	-0.272634	-0.0553258	-0.00843264	-0.0502779	0.964471	0.015711	0.982922	Timp1	DOWN
ENSMUSG00000024277	-0.0655351	0.0259551	0.0347246	-0.00161848	-0.0504852	0.964324	0.0157769	0.982833	Mapre2	DOWN
ENSMUSG00000097801	0.078751	-0.0224798	-0.0626793	-0.002136	-0.0507658	0.964126	0.0158661	0.982691	Gm26777	DOWN
ENSMUSG00000030060	0.0723905	-0.0379487	-0.0401056	-0.00188794	-0.0508271	0.964083	0.0158856	0.982691	Hmces	DOWN
ENSMUSG00000032593	-0.00676556	0.0352328	-0.0314548	-0.000995844	-0.0511581	0.963849	0.0159908	0.982528	Amigo3	DOWN
ENSMUSG00000052293	0.1299	-0.0793787	-0.0608122	-0.00343023	-0.0512891	0.963757	0.0160325	0.982511	Taf9	DOWN
ENSMUSG00000029101	0.0385875	-0.00118117	-0.0409779	-0.00119052	-0.0518324	0.963374	0.0162053	0.982462	Rgs12	DOWN
ENSMUSG00000030094	0.0680196	-0.0134483	-0.0604582	-0.00196229	-0.0522854	0.963054	0.0163494	0.982261	Xpc	DOWN
ENSMUSG00000050973	-0.132422	0.0791582	0.0428338	-0.00347681	-0.0532273	0.962389	0.0166493	0.981973	Gdpgp1	DOWN
ENSMUSG00000073555	-0.0330707	-0.19825	0.212199	-0.00637369	-0.0534544	0.962229	0.0167216	0.981954	Gm4951	DOWN
ENSMUSG00000026927	0.0168511	-0.0325384	0.0131402	-0.000849022	-0.053462	0.962224	0.016724	0.981954	Entr1	DOWN
ENSMUSG00000066647	-0.0472862	0.0509183	-0.00823814	-0.00153536	-0.0537842	0.961996	0.0168266	0.981836	Gm5113	DOWN
ENSMUSG00000070705	0.00246837	-0.0193843	0.0152828	-0.000544375	-0.0537906	0.961992	0.0168286	0.981836	Eid2b	DOWN
ENSMUSG00000020080	-0.0139292	-0.0430143	0.0523754	-0.00152268	-0.0539446	0.961883	0.0168777	0.981836	Hkdc1	DOWN
ENSMUSG00000040649	0.0539271	-0.00980894	-0.0489767	-0.00161951	-0.0540076	0.961839	0.0168978	0.981836	Rimklb	DOWN
ENSMUSG00000022682	0.00859901	-0.000339057	-0.00909425	-0.000278099	-0.0544471	0.961529	0.0170378	0.981598	Rrn3	DOWN
ENSMUSG00000025475	0.012951	0.0170924	-0.0326563	-0.00087097	-0.0546488	0.961386	0.0171021	0.981513	Adgra1	DOWN
ENSMUSG00000015354	0.0768295	-0.186667	0.0949144	-0.0049742	-0.0546639	0.961376	0.0171069	0.981513	Pcolce2	DOWN
ENSMUSG00000034575	-0.0551493	0.0197536	0.0309027	-0.0014977	-0.0554328	0.960833	0.017352	0.981341	Tent4a	DOWN
ENSMUSG00000045466	0.0413094	-0.0465538	0.000947565	-0.00143226	-0.0564064	0.960146	0.0176626	0.980726	Zfp956	DOWN
ENSMUSG00000097434	0.0257588	-0.17886	0.137408	-0.00523108	-0.0564886	0.960088	0.0176888	0.980726	Gm16630	DOWN
ENSMUSG00000055489	-0.218448	0.124947	0.0753291	-0.00605746	-0.0565289	0.96006	0.0177016	0.980726	Ano5	DOWN
ENSMUSG00000022151	-0.0526566	-0.0138018	0.0608105	-0.00188263	-0.0565474	0.960047	0.0177076	0.980726	Ttc33	DOWN
ENSMUSG00000061288	-0.0559362	0.0276687	0.0236198	-0.00154923	-0.0569182	0.959785	0.0178259	0.980597	Taok3	DOWN
ENSMUSG00000115553	0.645618	-0.763903	0.048457	-0.0232761	-0.0569834	0.959739	0.0178467	0.980597	Gm49124	DOWN
ENSMUSG00000068566	-0.0624258	0.0200567	0.0370988	-0.00175676	-0.057166	0.959611	0.017905	0.980538	Myadm	DOWN
ENSMUSG00000026096	0.0279175	-0.0158895	-0.0145133	-0.000828389	-0.0576132	0.959295	0.0180478	0.980275	Osgepl1	DOWN
ENSMUSG00000058159	0.332665	-0.0833716	-0.280796	-0.0105011	-0.0580811	0.958965	0.0181972	0.980058	T2	DOWN
ENSMUSG00000091639	-0.0566434	0.14898	-0.105957	-0.00454027	-0.0581572	0.958911	0.0182215	0.980058	Gm3756	DOWN
ENSMUSG00000001305	0.0468493	-0.0903561	0.0358001	-0.00256893	-0.0583723	0.95876	0.0182903	0.980028	Rrp15	DOWN
ENSMUSG00000014030	-0.241929	0.15767	0.0626974	-0.00718711	-0.059629	0.957873	0.0186919	0.979301	Pax5	DOWN
ENSMUSG00000101480	-0.237467	0.142404	0.0740639	-0.00699982	-0.0598735	0.957701	0.0187701	0.979185	Olfr1220	DOWN
ENSMUSG00000022026	-0.00993298	-0.062294	0.0655321	-0.00223163	-0.0601509	0.957505	0.0188588	0.979045	Olfm4	DOWN
ENSMUSG00000046456	-0.192825	0.201797	-0.0296511	-0.00689298	-0.0602088	0.957465	0.0188773	0.979045	Tmem150b	DOWN
ENSMUSG00000021373	-0.0814432	0.0157414	0.0582175	-0.00249475	-0.0603547	0.957362	0.018924	0.979017	Cap2	DOWN
ENSMUSG00000108659	0.246951	-0.107193	-0.163029	-0.00775702	-0.060427	0.957311	0.0189471	0.979017	Gm34121	DOWN
ENSMUSG00000098912	-0.0400876	0.0218976	0.0146432	-0.00118227	-0.0604274	0.95731	0.0189472	0.979017	1500004A13Rik	DOWN
ENSMUSG00000041773	-0.0996197	0.0532529	0.037466	-0.00296691	-0.061122	0.956821	0.0191695	0.978789	Enc1	DOWN
ENSMUSG00000115186	0.225625	-0.0327762	-0.21643	-0.00786024	-0.0613042	0.956692	0.0192278	0.978752	Gm49417	DOWN
ENSMUSG00000107021	-0.0718241	0.151323	-0.0939577	-0.00481969	-0.0615288	0.956534	0.0192997	0.978649	Gm42853	DOWN
ENSMUSG00000057359	0.138443	-0.115345	-0.0370092	-0.0046372	-0.0618053	0.956339	0.0193883	0.97851	Gm17494	DOWN
ENSMUSG00000037754	-0.124546	0.0474259	0.0658445	-0.00375847	-0.0619931	0.956206	0.0194484	0.97851	Ppp1r16b	DOWN
ENSMUSG00000095597	0.326692	-0.418654	0.0512862	-0.0135584	-0.0623112	0.955982	0.0195503	0.978504	Gm6472	DOWN
ENSMUSG00000022759	0.0853951	0.0391831	-0.137284	-0.0042353	-0.0624226	0.955903	0.019586	0.978504	Lrrc74b	DOWN
ENSMUSG00000110316	0.0997288	-0.109924	-0.00114174	-0.00377899	-0.0624256	0.955901	0.0195869	0.978504	Gm45311	DOWN
ENSMUSG00000104361	-0.297629	0.19034	0.0794912	-0.00926619	-0.0627409	0.955679	0.0196879	0.978476	Gm38080	DOWN
ENSMUSG00000032311	-0.148588	0.205714	-0.0776429	-0.00683893	-0.0631877	0.955364	0.0198311	0.978231	Nrg4	DOWN
ENSMUSG00000031671	0.0829342	-0.092207	-0.000391591	-0.00322145	-0.0636919	0.955009	0.0199927	0.977986	Setd6	DOWN
ENSMUSG00000032514	0.0608447	0.0453084	-0.117031	-0.00362606	-0.0637497	0.954968	0.0200112	0.977986	Ttc21a	DOWN
ENSMUSG00000001773	-0.185224	0.18126	-0.0163019	-0.00675533	-0.0637883	0.954941	0.0200236	0.977986	Folh1	DOWN
ENSMUSG00000045655	0.0798174	-0.0196084	-0.0687052	-0.00283207	-0.0648255	0.95421	0.0203562	0.977478	Fam216b	DOWN
ENSMUSG00000003779	0.111296	-0.161135	0.0340342	-0.00526825	-0.0649904	0.954093	0.0204092	0.977474	Kif20a	DOWN
ENSMUSG00000039844	-0.0907743	0.0413514	0.0407947	-0.00287605	-0.0654401	0.953776	0.0205535	0.97736	Rapgef1	DOWN
ENSMUSG00000059327	-0.170718	0.111578	0.0423981	-0.00558058	-0.0656931	0.953598	0.0206347	0.97736	Eda	DOWN
ENSMUSG00000014601	-0.0341448	-0.0274623	0.0558308	-0.00192544	-0.0665265	0.953011	0.0209023	0.977053	Strip1	DOWN
ENSMUSG00000031824	-0.0385161	0.0270111	0.00761699	-0.001296	-0.0666872	0.952897	0.0209539	0.977053	6430548M08Rik	DOWN
ENSMUSG00000106067	-0.292292	0.582915	-0.351533	-0.0203033	-0.0672086	0.95253	0.0211214	0.977003	Gm7902	DOWN
ENSMUSG00000097327	0.0626367	-0.210779	0.12721	-0.00697752	-0.067356	0.952426	0.0211687	0.977003	E030030I06Rik	DOWN
ENSMUSG00000032434	-0.0367066	0.0114733	0.0215987	-0.00121155	-0.0673582	0.952424	0.0211695	0.977003	Cmtm6	DOWN
ENSMUSG00000095276	0.00296611	0.151422	-0.173392	-0.00633471	-0.0674762	0.952341	0.0212074	0.977003	Gfy	DOWN
ENSMUSG00000064259	0.216786	-0.27755	0.031517	-0.00974877	-0.0676123	0.952245	0.0212511	0.977003	Vmn1r13	DOWN
ENSMUSG00000035067	-0.28389	0.19973	0.0549008	-0.00975285	-0.0680576	0.951932	0.0213942	0.976749	Xkr6	DOWN
ENSMUSG00000027353	0.0969316	-0.0391	-0.0682581	-0.00347549	-0.0682751	0.951778	0.0214642	0.976749	Mcm8	DOWN
ENSMUSG00000102224	-0.154706	0.202239	-0.0696423	-0.00737	-0.0684673	0.951643	0.021526	0.976749	4930447F24Rik	DOWN
ENSMUSG00000038145	-0.0953296	0.0532449	0.0325162	-0.00318947	-0.0686542	0.951511	0.0215861	0.976749	Snrk	DOWN
ENSMUSG00000027433	-0.0487031	0.016055	0.0277316	-0.00163884	-0.0689391	0.951311	0.0216777	0.976711	Xrn2	DOWN
ENSMUSG00000022178	0.0834905	-0.0374723	-0.0550452	-0.00300902	-0.0690994	0.951198	0.0217293	0.976657	Ajuba	DOWN
ENSMUSG00000031971	0.0232443	-0.0408547	0.0134699	-0.00138016	-0.0692227	0.951111	0.0217689	0.976657	Ccsap	DOWN
ENSMUSG00000021822	0.0677799	-0.0042437	-0.07193	-0.00279792	-0.0693631	0.951012	0.0218141	0.976644	Plau	DOWN
ENSMUSG00000050148	-0.0540618	0.0421061	0.00611666	-0.00194635	-0.0693826	0.950998	0.0218204	0.976644	Ubqln2	DOWN
ENSMUSG00000037020	0.0926975	0.00987134	-0.115198	-0.00420984	-0.0696695	0.950796	0.0219127	0.976602	Wdr62	DOWN
ENSMUSG00000030323	0.0208751	0.0145736	-0.0394698	-0.00134037	-0.0699884	0.950571	0.0220154	0.976431	Ift122	DOWN
ENSMUSG00000021108	-0.166934	0.101689	0.0479845	-0.00575373	-0.0701094	0.950486	0.0220543	0.976404	Prkch	DOWN
ENSMUSG00000022847	0.0932094	0.0217256	-0.128731	-0.00459865	-0.0703086	0.950346	0.0221184	0.976319	Thpo	DOWN
ENSMUSG00000040414	0.0991594	-0.0133934	-0.0978053	-0.00401311	-0.0703414	0.950323	0.022129	0.976319	Slc25a28	DOWN
ENSMUSG00000082229	-0.025289	0.00698135	0.015662	-0.000881891	-0.0707881	0.950008	0.0222728	0.976152	Nap1l2	DOWN
ENSMUSG00000054404	0.0680058	-0.0261157	-0.0495306	-0.00254683	-0.0709068	0.949924	0.022311	0.976126	Slfn5	DOWN
ENSMUSG00000043993	0.122028	0.0400341	-0.181336	-0.00642474	-0.0709114	0.949921	0.0223125	0.976126	2900052L18Rik	DOWN
ENSMUSG00000047879	-0.0242363	0.0103009	0.011441	-0.000831479	-0.0710238	0.949842	0.0223487	0.976126	Usp14	DOWN
ENSMUSG00000057147	-0.0411212	0.0232661	0.0135832	-0.00142394	-0.0710393	0.949831	0.0223537	0.976126	Dph6	DOWN
ENSMUSG00000113065	-0.222055	0.0972549	0.101733	-0.00768886	-0.0717306	0.949344	0.0225764	0.97595	Gm48870	DOWN
ENSMUSG00000040354	-0.00327451	-0.0215762	0.0221185	-0.000910732	-0.0718876	0.949233	0.022627	0.975896	Mars1	DOWN
ENSMUSG00000024696	0.041964	0.0722403	-0.127634	-0.00447666	-0.0719768	0.949171	0.0226558	0.975896	Lpxn	DOWN
ENSMUSG00000020681	-0.0347936	-0.0756254	0.0990123	-0.00380225	-0.0720924	0.949089	0.022693	0.975896	Ace	DOWN
ENSMUSG00000102715	-0.115294	0.0822461	0.0204277	-0.00420689	-0.0721098	0.949077	0.0226986	0.975896	Gm6209	DOWN
ENSMUSG00000028096	-0.0610793	0.0354346	0.0191869	-0.00215261	-0.072152	0.949047	0.0227122	0.975896	Gpr89	DOWN
ENSMUSG00000039431	-0.0870378	0.00317597	0.0736606	-0.00340041	-0.0731177	0.948367	0.0230236	0.975365	Mtmr7	DOWN
ENSMUSG00000106209	0.214024	-0.12326	-0.115173	-0.00813631	-0.0732312	0.948287	0.0230602	0.975343	Gm42918	DOWN
ENSMUSG00000042073	0.104991	-0.0789136	-0.0383624	-0.00409514	-0.0734094	0.948161	0.0231177	0.975273	Abhd14b	DOWN
ENSMUSG00000020770	-0.0200899	0.00249006	0.0153106	-0.000763073	-0.0737419	0.947927	0.0232249	0.975093	Unk	DOWN
ENSMUSG00000040276	-0.0859571	0.047898	0.028802	-0.00308568	-0.0738186	0.947873	0.0232497	0.975093	Pacsin1	DOWN
ENSMUSG00000067586	0.133648	-0.101874	-0.0476233	-0.00528304	-0.0741905	0.947611	0.0233697	0.974947	S1pr3	DOWN
ENSMUSG00000036940	0.0472064	-0.0379779	-0.0149186	-0.00189672	-0.0745624	0.94735	0.0234898	0.974798	Kdm1a	DOWN
ENSMUSG00000025857	-0.0122519	-0.00666031	0.0168976	-0.000671535	-0.0751862	0.94691	0.0236912	0.974586	Dnaaf5	DOWN
ENSMUSG00000072704	-0.0344849	-0.00197303	0.0320981	-0.00145326	-0.0756015	0.946618	0.0238253	0.974405	Smim10l1	DOWN
ENSMUSG00000020672	-0.00456831	-0.0553876	0.0528218	-0.00237804	-0.0760814	0.94628	0.0239803	0.974177	Sntg2	DOWN
ENSMUSG00000001020	0.215667	-0.0461676	-0.197124	-0.00920797	-0.0763597	0.946084	0.0240703	0.974035	S100a4	DOWN
ENSMUSG00000022969	0.146275	-0.0831257	-0.0805848	-0.00581174	-0.076423	0.94604	0.0240907	0.974035	Il10rb	DOWN
ENSMUSG00000104117	-0.0797931	0.146486	-0.0841686	-0.00582512	-0.076479	0.946	0.0241088	0.974035	Gm20743	DOWN
ENSMUSG00000022375	0.047	-0.0213695	-0.031373	-0.00191416	-0.0777262	0.945122	0.0245121	0.973527	Lrrc6	DOWN
ENSMUSG00000107045	-0.246477	0.0730267	0.145367	-0.00936105	-0.0777605	0.945098	0.0245232	0.973527	Gm43636	DOWN
ENSMUSG00000025823	0.0281066	-0.0179655	-0.0135678	-0.00114223	-0.0778119	0.945062	0.0245398	0.973527	Pdia4	DOWN
ENSMUSG00000109870	0.284292	0.121811	-0.458941	-0.0176127	-0.0780725	0.944878	0.0246241	0.973527	Gm35850	DOWN
ENSMUSG00000037161	0.0690303	-0.158775	0.0718188	-0.00597514	-0.0782046	0.944785	0.0246669	0.973527	Mgarp	DOWN
ENSMUSG00000036046	-0.0439122	0.0265057	0.0123324	-0.00169139	-0.0786571	0.944467	0.0248133	0.973509	5031439G07Rik	DOWN
ENSMUSG00000092349	0.106767	-0.0291655	-0.0914602	-0.00461942	-0.078931	0.944274	0.0249019	0.97337	Smim40	DOWN
ENSMUSG00000037816	0.055562	-0.065179	0.00134443	-0.00275755	-0.0789785	0.944241	0.0249173	0.97337	Fbxw17	DOWN
ENSMUSG00000054582	-0.0847607	0.0142483	0.0603562	-0.0033854	-0.0790806	0.944169	0.0249504	0.97337	Pabpc1l	DOWN
ENSMUSG00000114623	-0.259322	0.0281326	0.19941	-0.0105933	-0.0791534	0.944118	0.0249739	0.97337	Gm34788	DOWN
ENSMUSG00000038168	-0.197342	0.120263	0.0540763	-0.00766766	-0.0792582	0.944044	0.0250078	0.97337	P3h2	DOWN
ENSMUSG00000060063	0.290082	-0.25202	-0.0762021	-0.0127134	-0.0796185	0.94379	0.0251245	0.973291	Alox5ap	DOWN
ENSMUSG00000037188	0.0545531	0.111158	-0.187632	-0.00730691	-0.0797424	0.943703	0.0251647	0.973261	Grhl3	DOWN
ENSMUSG00000067547	0.167978	-0.258852	0.0601306	-0.0102479	-0.0799734	0.94354	0.0252395	0.973213	Gm7666	DOWN
ENSMUSG00000097585	-0.141572	0.139434	-0.0173704	-0.00650289	-0.079985	0.943532	0.0252432	0.973213	E230029C05Rik	DOWN
ENSMUSG00000070420	-0.0274016	0.0545169	-0.0339653	-0.00228333	-0.0802203	0.943367	0.0253195	0.973154	Zscan25	DOWN
ENSMUSG00000028464	0.269638	-0.180978	-0.122782	-0.011374	-0.080378	0.943256	0.0253705	0.973154	Tpm2	DOWN
ENSMUSG00000073131	-0.0840681	0.0352023	0.0390728	-0.00326432	-0.0807653	0.942983	0.025496	0.973119	Vma21	DOWN
ENSMUSG00000020090	-0.105407	0.0284888	0.0643919	-0.0041755	-0.080817	0.942947	0.0255128	0.973119	Npffr1	DOWN
ENSMUSG00000022828	0.0170894	0.00928923	-0.0299123	-0.00117787	-0.080995	0.942822	0.0255705	0.973113	Gtf2e1	DOWN
ENSMUSG00000072893	0.129026	-0.0482863	-0.0974822	-0.00558071	-0.081132	0.942725	0.0256149	0.973113	4933439C10Rik	DOWN
ENSMUSG00000022479	0.150125	-0.14712	-0.0240937	-0.00702952	-0.0815204	0.942452	0.0257408	0.972991	Vdr	DOWN
ENSMUSG00000113309	0.139063	-0.132433	-0.025963	-0.00644435	-0.0815951	0.942399	0.025765	0.972991	Gm48408	DOWN
ENSMUSG00000018666	0.0524268	-0.0468031	-0.0128302	-0.00240217	-0.0825038	0.94176	0.0260597	0.972711	Cbx1	DOWN
ENSMUSG00000040429	0.171851	-0.116297	-0.0781183	-0.00752151	-0.0832387	0.941243	0.0262982	0.972523	Mterf1a	DOWN
ENSMUSG00000028869	0.0931806	-0.0553497	-0.0500111	-0.00406008	-0.0834639	0.941085	0.0263713	0.972419	Gnl2	DOWN
ENSMUSG00000062760	-0.117128	0.0399437	0.0629673	-0.00473889	-0.0837465	0.940886	0.0264631	0.972291	Shisal1	DOWN
ENSMUSG00000062590	0.0268023	-0.0133467	-0.0170229	-0.00118907	-0.0847169	0.940203	0.0267782	0.971929	Armc9	DOWN
ENSMUSG00000044646	0.0395111	0.028373	-0.0773932	-0.00316969	-0.0850907	0.93994	0.0268997	0.971717	Zbtb7c	DOWN
ENSMUSG00000033486	0.0649329	-0.00325622	-0.0717865	-0.00336994	-0.0853851	0.939733	0.0269954	0.971623	Catsper2	DOWN
ENSMUSG00000097006	0.0403483	-0.0860357	0.0350827	-0.00353486	-0.0856346	0.939558	0.0270764	0.971502	9530082P21Rik	DOWN
ENSMUSG00000050174	-0.0683116	-0.00530388	0.0638121	-0.00326777	-0.085646	0.93955	0.0270802	0.971502	Nudt6	DOWN
ENSMUSG00000025610	0.175127	-0.11069	-0.088381	-0.00798144	-0.0869623	0.938624	0.0275082	0.971077	Map3k7cl	DOWN
ENSMUSG00000000290	0.142689	0.0398024	-0.209821	-0.00910979	-0.0870431	0.938568	0.0275345	0.971077	Itgb2	DOWN
ENSMUSG00000061950	-0.0351589	0.0244817	0.0060379	-0.00154645	-0.0877199	0.938092	0.0277547	0.970706	Ppp4r1	DOWN
ENSMUSG00000025607	-0.00268163	-0.0295121	0.0278332	-0.00145352	-0.0877436	0.938075	0.0277624	0.970706	Copg2	DOWN
ENSMUSG00000111378	-0.22851	0.101586	0.098044	-0.00962662	-0.0879573	0.937925	0.027832	0.970706	Gm47230	DOWN
ENSMUSG00000106746	-0.0101722	-0.119645	0.112126	-0.00589713	-0.0880947	0.937828	0.0278767	0.970706	2900064F13Rik	DOWN
ENSMUSG00000027168	0.0994211	-0.0304042	-0.0834109	-0.00479799	-0.0883448	0.937652	0.0279582	0.970611	Pax6	DOWN
ENSMUSG00000101493	0.291342	-0.22879	-0.104153	-0.0138669	-0.0884432	0.937583	0.0279902	0.9706	2810405F17Rik	DOWN
ENSMUSG00000108738	0.15578	0.0359712	-0.221298	-0.00984894	-0.0885393	0.937516	0.0280215	0.97059	Gm44777	DOWN
ENSMUSG00000071392	0.0796559	0.046197	-0.14456	-0.00623554	-0.089292	0.936987	0.0282667	0.970222	Ect2l	DOWN
ENSMUSG00000058729	-0.162039	0.0501411	0.0908685	-0.00700989	-0.0894104	0.936903	0.0283053	0.970196	Lin9	DOWN
ENSMUSG00000105161	0.130283	-0.0350668	-0.114598	-0.00646046	-0.0895748	0.936788	0.0283588	0.970137	Gm42595	DOWN
ENSMUSG00000032498	0.0760392	-0.0542239	-0.0326939	-0.00362619	-0.0899473	0.936526	0.0284802	0.969926	Mlh1	DOWN
ENSMUSG00000089996	0.12559	-0.199879	0.0476079	-0.0088939	-0.0906521	0.936031	0.02871	0.969533	Tmsb15b2	DOWN
ENSMUSG00000024053	-0.222755	-0.14336	0.319932	-0.0153943	-0.0909711	0.935806	0.028814	0.969533	Emilin2	DOWN
ENSMUSG00000100017	0.0255894	-0.0616675	0.0280158	-0.00268742	-0.0911041	0.935713	0.0288574	0.969504	2410022M11Rik	DOWN
ENSMUSG00000010755	0.0180843	-0.0505082	0.0257898	-0.00221135	-0.0911871	0.935655	0.0288844	0.969503	Cars	DOWN
ENSMUSG00000035403	0.115343	0.0253238	-0.163119	-0.00748399	-0.0912218	0.93563	0.0288957	0.969503	Crb2	DOWN
ENSMUSG00000019464	0.121345	0.0147917	-0.158591	-0.00748495	-0.091756	0.935255	0.02907	0.969327	Ptger1	DOWN
ENSMUSG00000046441	-0.116459	-0.0100843	0.108554	-0.00599631	-0.0922685	0.934895	0.0292373	0.969076	Cmtr2	DOWN
ENSMUSG00000107655	0.0825819	-0.0848831	-0.0111287	-0.00447666	-0.0923838	0.934814	0.0292749	0.969052	Gm44220	DOWN
ENSMUSG00000083097	0.365875	0.271414	-0.735213	-0.0326413	-0.0926407	0.934633	0.0293588	0.968925	Gm14494	DOWN
ENSMUSG00000024539	0.0342986	-0.0588525	0.0166096	-0.00264809	-0.0927127	0.934583	0.0293823	0.968925	Ptpn2	DOWN
ENSMUSG00000113883	0.155429	0.106353	-0.302237	-0.0134849	-0.092955	0.934412	0.0294614	0.968925	Gm36500	DOWN
ENSMUSG00000102289	-0.644657	0.638408	-0.0979011	-0.0347168	-0.0933916	0.934106	0.029604	0.968799	Gm31258	DOWN
ENSMUSG00000038861	-0.0126598	0.00702104	0.00392654	-0.000570731	-0.0934067	0.934095	0.0296089	0.968799	Pi4kb	DOWN
ENSMUSG00000021193	0.0240665	-0.0406731	0.0110606	-0.00184868	-0.0935003	0.934029	0.0296395	0.968799	Pitrm1	DOWN
ENSMUSG00000028347	-0.0490535	-0.0440123	0.0810995	-0.00398875	-0.0937008	0.933888	0.029705	0.968799	Tmeff1	DOWN
ENSMUSG00000051444	-0.053134	0.0756626	-0.0338216	-0.00376433	-0.0938667	0.933772	0.0297592	0.968799	Bbs12	DOWN
ENSMUSG00000001833	-0.0694697	-0.00112953	0.0600525	-0.00351559	-0.0939776	0.933694	0.0297954	0.968792	Septin7	DOWN
ENSMUSG00000044037	0.0869221	0.0567997	-0.166259	-0.00751248	-0.0940844	0.933619	0.0298303	0.968774	Als2cl	DOWN
ENSMUSG00000087263	-0.322282	0.20883	0.0684572	-0.0149983	-0.0943904	0.933404	0.0299303	0.968612	Gm15726	DOWN
ENSMUSG00000014158	0.220885	-0.438049	0.157601	-0.0198544	-0.0945927	0.933262	0.0299964	0.968533	Trpv4	DOWN
ENSMUSG00000034135	-0.12108	0.050539	0.0540822	-0.00548629	-0.0949088	0.93304	0.0300997	0.968533	Sik3	DOWN
ENSMUSG00000040978	0.0749797	-0.0466865	-0.0395289	-0.00374522	-0.0950161	0.932965	0.0301348	0.968516	Gm11992	DOWN
ENSMUSG00000043822	0.148227	-0.129845	-0.0420505	-0.00788951	-0.0961322	0.932181	0.0304999	0.968123	Adamtsl5	DOWN
ENSMUSG00000110901	0.291342	-0.286782	-0.0530007	-0.0161467	-0.0961661	0.932157	0.030511	0.968123	Gm48393	DOWN
ENSMUSG00000021417	0.113081	-0.0782287	-0.0521546	-0.00576753	-0.0962876	0.932072	0.0305507	0.968123	Eci2	DOWN
ENSMUSG00000091957	0.381923	-0.33029	-0.112733	-0.0203664	-0.0966508	0.931817	0.0306696	0.968041	Rps2-ps10	DOWN
ENSMUSG00000026991	-0.0570436	0.00433459	0.0441256	-0.00286113	-0.0972322	0.931408	0.0308598	0.967801	Pkp4	DOWN
ENSMUSG00000109714	-0.204443	0.0556343	0.119824	-0.0096614	-0.0974542	0.931253	0.0309325	0.9677	Gm35021	DOWN
ENSMUSG00000066268	-0.200118	0.114603	0.0572042	-0.00943716	-0.0975219	0.931205	0.0309547	0.9677	Olfr586	DOWN
ENSMUSG00000107577	-0.162963	0.259502	-0.136564	-0.0133419	-0.0976468	0.931117	0.0309956	0.967681	Gm44103	DOWN
ENSMUSG00000075078	-0.0986023	0.202531	-0.135279	-0.0104501	-0.0976506	0.931115	0.0309968	0.967681	Olfr1250	DOWN
ENSMUSG00000020519	-0.0130247	-0.0234718	0.0315186	-0.00165931	-0.0984118	0.93058	0.0312462	0.967422	Sap30l	DOWN
ENSMUSG00000014361	-0.139601	0.152888	-0.0386932	-0.00846847	-0.0987277	0.930358	0.0313497	0.967251	Mertk	DOWN
ENSMUSG00000089936	0.141097	-0.151283	-0.0148628	-0.00834963	-0.0988526	0.930271	0.0313906	0.96722	Gm16199	DOWN
ENSMUSG00000025887	-0.11032	-0.0401093	0.12928	-0.00704957	-0.0991302	0.930076	0.0314816	0.967129	Casp12	DOWN
ENSMUSG00000097164	-0.0365259	0.0238325	0.00732723	-0.00178873	-0.0993171	0.929945	0.0315428	0.967122	Cep83os	DOWN
ENSMUSG00000007411	-0.0435871	-0.00316303	0.0395342	-0.00240532	-0.10023	0.929304	0.0318421	0.966696	Mark3	DOWN
ENSMUSG00000032528	-0.078065	0.00947056	0.0566337	-0.00398692	-0.101032	0.928741	0.0321052	0.966291	Vipr1	DOWN
ENSMUSG00000009356	-0.116143	-0.00747092	0.104315	-0.00643307	-0.101081	0.928707	0.0321213	0.966291	Lpo	DOWN
ENSMUSG00000022863	0.0877637	-0.00251649	-0.101912	-0.00555484	-0.101411	0.928475	0.0322296	0.966134	Btg3	DOWN
ENSMUSG00000043843	0.0634252	0.00355447	-0.0796881	-0.00423615	-0.102084	0.928003	0.0324508	0.965763	Tmem145	DOWN
ENSMUSG00000038618	0.0574581	-0.117382	0.0427425	-0.00572722	-0.102292	0.927857	0.0325189	0.965731	Rassf7	DOWN
ENSMUSG00000086596	0.0545531	-0.0526985	-0.011541	-0.00322876	-0.103358	0.927109	0.0328691	0.965133	Susd5	DOWN
ENSMUSG00000022246	-0.132472	-0.0235512	0.132191	-0.00794409	-0.10344	0.927052	0.032896	0.965133	Rai14	DOWN
ENSMUSG00000037761	-0.0488401	0.0282143	0.0132933	-0.00244415	-0.10359	0.926947	0.0329453	0.965084	Actr5	DOWN
ENSMUSG00000041124	0.00320271	-0.00549573	0.00146315	-0.000276624	-0.104094	0.926593	0.0331111	0.96485	Msantd4	DOWN
ENSMUSG00000039395	-0.0703856	0.0647737	-0.00659059	-0.00406749	-0.104194	0.926523	0.033144	0.96485	Mreg	DOWN
ENSMUSG00000080816	0.0998921	-0.169501	0.0439387	-0.00855688	-0.104254	0.926481	0.0331636	0.96485	Gm12447	DOWN
ENSMUSG00000009535	0.0182385	-0.0146369	-0.00671225	-0.00103687	-0.104676	0.926184	0.0333025	0.964711	Rnmt	DOWN
ENSMUSG00000002771	0.0261154	0.0415782	-0.0797236	-0.00401002	-0.105197	0.925819	0.0334738	0.96445	Grin2d	DOWN
ENSMUSG00000021007	0.0390967	-0.0609059	0.0123386	-0.00315687	-0.105617	0.925525	0.0336118	0.964264	Spata7	DOWN
ENSMUSG00000079410	-0.0744038	-0.0913535	0.141808	-0.00798323	-0.106365	0.925	0.0338581	0.963897	Gm2897	DOWN
ENSMUSG00000006445	0.149407	-0.144569	-0.0322435	-0.00913514	-0.106661	0.924793	0.0339555	0.963838	Epha2	DOWN
ENSMUSG00000070443	0.312807	-0.224064	-0.142526	-0.0179277	-0.107329	0.924324	0.0341756	0.963493	Gm10291	DOWN
ENSMUSG00000043263	-0.342285	0.189585	0.0996981	-0.0176673	-0.107485	0.924215	0.0342269	0.963439	Ifi209	DOWN
ENSMUSG00000079339	-0.0629311	-0.0867164	0.127638	-0.00733644	-0.10815	0.923749	0.034446	0.963073	Ifit1bl1	DOWN
ENSMUSG00000042105	-0.0594843	0.00906619	0.0407527	-0.0032218	-0.108914	0.923213	0.0346979	0.962695	Inpp5f	DOWN
ENSMUSG00000033053	0.0936172	-0.117775	0.0041027	-0.00668515	-0.109124	0.923066	0.0347672	0.962601	1700028P14Rik	DOWN
ENSMUSG00000053093	-0.169822	0.0870477	0.0562311	-0.00884782	-0.109263	0.922969	0.0348129	0.96256	Myh7	DOWN
ENSMUSG00000046219	-0.132965	0.145664	-0.0395613	-0.00895425	-0.109363	0.922899	0.0348459	0.962547	C230012O17Rik	DOWN
ENSMUSG00000064344	0.191726	-0.286782	0.048457	-0.0155328	-0.109548	0.92277	0.0349068	0.962493	mt-Tm	DOWN
ENSMUSG00000026961	-0.212619	0.0995322	0.0798654	-0.0110737	-0.109714	0.922653	0.0349616	0.962493	Lrrc26	DOWN
ENSMUSG00000079491	0.0728786	-0.190184	0.087433	-0.0099574	-0.110379	0.922187	0.035181	0.962165	H2-T10	DOWN
ENSMUSG00000102415	-0.344831	0.252642	0.0343056	-0.0192947	-0.110543	0.922072	0.0352351	0.962165	A430110C17Rik	DOWN
ENSMUSG00000053153	0.0655681	-0.122692	0.0376535	-0.00649029	-0.110648	0.921999	0.0352697	0.962165	Spag16	DOWN
ENSMUSG00000040296	-0.0166486	0.0172757	-0.00392394	-0.00109895	-0.111067	0.921705	0.0354081	0.962022	Ddx58	DOWN
ENSMUSG00000020917	-0.110631	0.0148694	0.077344	-0.00613907	-0.111072	0.921701	0.0354099	0.962022	Acly	DOWN
ENSMUSG00000019810	0.0153908	-0.0312441	0.0108968	-0.00165219	-0.111238	0.921585	0.0354647	0.962022	Fuca2	DOWN
ENSMUSG00000036214	0.121725	-0.0729019	-0.0704076	-0.00719466	-0.111607	0.921326	0.0355865	0.961927	Znrd1as	DOWN
ENSMUSG00000047415	-0.099482	0.0428216	0.0408425	-0.00527261	-0.111926	0.921103	0.0356917	0.961754	Gpr68	DOWN
ENSMUSG00000106981	0.0920358	-0.0669115	-0.0417197	-0.00553179	-0.112155	0.920943	0.0357674	0.961738	Gm45495	DOWN
ENSMUSG00000030245	0.00957386	-0.0255755	0.0119101	-0.00136382	-0.112484	0.920712	0.035876	0.961681	Golt1b	DOWN
ENSMUSG00000001166	0.0994501	-0.14164	0.0182622	-0.00797576	-0.112617	0.920619	0.0359199	0.961669	Oas1c	DOWN
ENSMUSG00000028293	0.0644817	-0.0452989	-0.0308438	-0.00388699	-0.112869	0.920443	0.0360033	0.961604	Slc35a1	DOWN
ENSMUSG00000039976	-0.0810827	0.0328799	0.0351868	-0.00433868	-0.113052	0.920315	0.0360637	0.96153	Tbc1d16	DOWN
ENSMUSG00000027188	0.0863097	-0.0447553	-0.0572138	-0.00521979	-0.113706	0.919856	0.0362801	0.961171	Pamr1	DOWN
ENSMUSG00000035783	0.429071	-0.23757	-0.269832	-0.0261101	-0.114628	0.919211	0.0365849	0.960677	Acta2	DOWN
ENSMUSG00000031445	-0.10509	0.0270765	0.0605696	-0.00581457	-0.11498	0.918965	0.0367012	0.96054	Proz	DOWN
ENSMUSG00000089682	-0.0495023	0.0227701	0.0185982	-0.00271134	-0.115738	0.918433	0.0369523	0.960105	Bcl2l2	DOWN
ENSMUSG00000046178	0.00306704	0.0378755	-0.0498039	-0.0029538	-0.115884	0.918331	0.0370006	0.960082	Nxph1	DOWN
ENSMUSG00000037855	-0.104012	0.0391114	0.0477558	-0.00571495	-0.116129	0.91816	0.0370819	0.959998	Zfp365	DOWN
ENSMUSG00000022816	0.040362	-0.0373038	-0.0110463	-0.00266269	-0.11674	0.917732	0.0372842	0.959791	Fstl1	DOWN
ENSMUSG00000024042	-0.0214725	0.0476582	-0.0351935	-0.0030026	-0.117114	0.91747	0.0374081	0.959697	Sik1	DOWN
ENSMUSG00000004535	-0.0100354	-0.0134743	0.0197927	-0.001239	-0.117301	0.91734	0.0374698	0.959621	Tax1bp1	DOWN
ENSMUSG00000112763	-0.161387	0.0593267	0.0751912	-0.00895627	-0.117301	0.917339	0.03747	0.959621	Gm34304	DOWN
ENSMUSG00000026797	-0.0385734	0.0200247	0.0120783	-0.00215681	-0.117523	0.917184	0.0375434	0.959578	Stxbp1	DOWN
ENSMUSG00000054408	-0.0153696	-0.0372247	0.0440166	-0.00285923	-0.117798	0.916991	0.0376348	0.959497	Spcs3	DOWN
ENSMUSG00000020573	-0.292234	-0.192782	0.407479	-0.0258457	-0.118257	0.916671	0.0377866	0.959281	Pik3cg	DOWN
ENSMUSG00000067212	0.0828151	-0.185482	0.0715686	-0.010366	-0.118309	0.916634	0.0378041	0.959281	H2-T23	DOWN
ENSMUSG00000037434	-0.0406745	0.0123465	0.0214423	-0.00229526	-0.118505	0.916497	0.037869	0.959225	Slc30a1	DOWN
ENSMUSG00000069307	0.312153	-0.304537	-0.0715421	-0.0213086	-0.118522	0.916485	0.0378745	0.959225	Hist1h2bq	DOWN
ENSMUSG00000020495	0.0179883	-0.0318005	0.00838385	-0.00180946	-0.118656	0.916392	0.0379189	0.959225	Smg8	DOWN
ENSMUSG00000068762	0.147436	-0.15189	-0.0266354	-0.0103633	-0.119406	0.915866	0.0381678	0.95892	Gstm6	DOWN
ENSMUSG00000038451	0.124683	-0.0838833	-0.0646942	-0.00796479	-0.119672	0.91568	0.0382562	0.958843	Spsb2	DOWN
ENSMUSG00000109540	-0.206804	0.236097	-0.0764818	-0.0157296	-0.119696	0.915664	0.0382639	0.958843	Gm44821	DOWN
ENSMUSG00000026020	0.0499594	-0.0262428	-0.0333053	-0.00319622	-0.119907	0.915516	0.038334	0.958812	Nop58	DOWN
ENSMUSG00000109814	-0.0552747	-0.0551503	0.0924751	-0.00598328	-0.121539	0.914374	0.0388759	0.958137	Gm45847	DOWN
ENSMUSG00000106317	0.0297801	-0.11069	0.0615523	-0.00645266	-0.121933	0.914099	0.0390067	0.957911	Gm43848	DOWN
ENSMUSG00000051727	-0.28404	0.168763	0.065146	-0.0167104	-0.121999	0.914053	0.0390288	0.957911	Kctd14	DOWN
ENSMUSG00000024687	-0.032406	0.0236036	0.00277399	-0.00200947	-0.122944	0.913392	0.0393429	0.95756	Osbp	DOWN
ENSMUSG00000026822	0.181528	-0.185419	-0.0355345	-0.0131419	-0.123376	0.91309	0.0394864	0.957331	Lcn2	DOWN
ENSMUSG00000106706	-0.455482	0.190184	0.185868	-0.0264767	-0.123431	0.913052	0.0395047	0.957331	C530043K16Rik	DOWN
ENSMUSG00000063687	-0.0634734	0.0242254	0.0281485	-0.00369983	-0.123706	0.912859	0.0395961	0.957329	Pcdhb5	DOWN
ENSMUSG00000032377	-0.0343879	0.0296687	-0.00215302	-0.00229076	-0.12388	0.912737	0.0396541	0.957294	Plscr4	DOWN
ENSMUSG00000055723	0.0771409	-0.0500503	-0.0424057	-0.00510505	-0.123963	0.91268	0.0396815	0.957294	Rras2	DOWN
ENSMUSG00000112980	-0.347752	0.106019	0.180345	-0.0204628	-0.123983	0.912666	0.0396883	0.957294	D430020J02Rik	DOWN
ENSMUSG00000017830	0.0895307	-0.0157149	-0.0936498	-0.00661132	-0.124565	0.912259	0.0398819	0.957059	Dhx58	DOWN
ENSMUSG00000032259	0.142689	-0.128419	-0.0442971	-0.010009	-0.124928	0.912005	0.0400028	0.956853	Drd2	DOWN
ENSMUSG00000026452	-0.0511851	0.0592962	-0.0205083	-0.00413237	-0.125499	0.911606	0.0401928	0.956583	Syt2	DOWN
ENSMUSG00000008129	0.0953894	-0.17529	0.048457	-0.0104811	-0.125506	0.911601	0.0401951	0.956583	4930432K21Rik	DOWN
ENSMUSG00000031486	-0.0561055	0.0551817	-0.0112715	-0.00406508	-0.125748	0.911432	0.0402756	0.956583	Adgra2	DOWN
ENSMUSG00000019877	-0.0875561	0.02723	0.0446547	-0.00522382	-0.125959	0.911285	0.0403459	0.956577	Serinc1	DOWN
ENSMUSG00000032344	0.0408955	-0.077857	0.022988	-0.00465782	-0.126014	0.911247	0.0403641	0.956577	Cgas	DOWN
ENSMUSG00000118229	-0.251084	0.287939	-0.0975191	-0.0202212	-0.126122	0.911171	0.0404001	0.956577	Lncbate10	DOWN
ENSMUSG00000012443	0.0400401	-0.0527535	0.00251504	-0.00339943	-0.126139	0.911159	0.0404057	0.956577	Kif11	DOWN
ENSMUSG00000099907	-0.468317	0.283094	0.0996095	-0.0285379	-0.126174	0.911134	0.0404175	0.956577	Gm10421	DOWN
ENSMUSG00000024234	-0.0108793	0.0182057	-0.0110162	-0.00122995	-0.126566	0.910861	0.0405481	0.956577	Mtpap	DOWN
ENSMUSG00000058099	-0.405299	0.0835981	0.246975	-0.0249086	-0.127114	0.910478	0.0407306	0.956577	Nfam1	DOWN
ENSMUSG00000056458	0.108016	-0.0845058	-0.0460381	-0.0075094	-0.127667	0.910092	0.0409149	0.956285	Mok	DOWN
ENSMUSG00000029861	-0.0871932	0.026854	0.0445094	-0.00527662	-0.127843	0.909968	0.0409737	0.956216	Fam131b	DOWN
ENSMUSG00000025934	0.19042	-0.0860352	-0.144026	-0.013214	-0.128062	0.909815	0.0410468	0.956175	Gsta3	DOWN
ENSMUSG00000029524	0.122313	-0.062232	-0.0854605	-0.00845988	-0.128708	0.909364	0.0412621	0.955881	Sirt4	DOWN
ENSMUSG00000036693	0.034382	-0.0469285	0.00337275	-0.00305793	-0.129073	0.90911	0.0413838	0.955728	Nop14	DOWN
ENSMUSG00000026156	-0.0835498	-0.026664	0.0903651	-0.00661626	-0.129234	0.908997	0.0414377	0.955675	B3gat2	DOWN
ENSMUSG00000069911	-0.284409	0.128192	0.103974	-0.0174143	-0.130269	0.908275	0.0417829	0.955156	Insyn2b	DOWN
ENSMUSG00000052105	-0.0832696	0.070053	-0.00416809	-0.00579488	-0.130905	0.90783	0.0419953	0.954869	Mtcl1	DOWN
ENSMUSG00000100075	0.0098214	0.217498	-0.284553	-0.019078	-0.130987	0.907773	0.0420228	0.954869	1700018L02Rik	DOWN
ENSMUSG00000046093	-0.0711692	0.0123461	0.0451341	-0.00456299	-0.131795	0.907209	0.0422926	0.954516	Hpcal4	DOWN
ENSMUSG00000098383	0.23847	-0.170276	-0.119034	-0.0169468	-0.131818	0.907193	0.0423004	0.954516	Gm27197	DOWN
ENSMUSG00000105775	0.262044	-0.0141468	-0.313837	-0.0219801	-0.132181	0.90694	0.0424216	0.954422	Gm10290	DOWN
ENSMUSG00000026698	0.0461506	-0.0597603	0.00140453	-0.00406841	-0.132538	0.90669	0.0425411	0.954269	Pigc	DOWN
ENSMUSG00000019989	-0.431495	0.20946	0.141222	-0.0269379	-0.132545	0.906685	0.0425435	0.954269	Enpp3	DOWN
ENSMUSG00000074037	-0.18001	0.189218	-0.0527295	-0.014507	-0.133969	0.905692	0.0430194	0.953579	Mc1r	DOWN
ENSMUSG00000054206	-0.0165102	0.0825132	-0.0856251	-0.00654073	-0.134052	0.905634	0.0430472	0.953578	Gzmm	DOWN
ENSMUSG00000052565	-0.12505	-0.0615202	0.15276	-0.0112701	-0.134104	0.905598	0.0430646	0.953578	H1f3	DOWN
ENSMUSG00000035764	-0.0132389	-0.0186898	0.026218	-0.00190357	-0.134542	0.905292	0.0432112	0.953489	Fbxo45	DOWN
ENSMUSG00000042938	0.0193024	-0.147986	0.0991846	-0.00983308	-0.135025	0.904955	0.043373	0.953463	Gm14117	DOWN
ENSMUSG00000024603	-0.0395345	-0.0024485	0.033447	-0.00284531	-0.135048	0.904939	0.0433806	0.953463	Dctn4	DOWN
ENSMUSG00000000282	-0.0688726	0.0367785	0.0188483	-0.00441529	-0.135266	0.904787	0.0434535	0.953463	Mnt	DOWN
ENSMUSG00000112496	-0.0615289	0.134869	-0.103218	-0.0099594	-0.135673	0.904503	0.04359	0.953227	Gm48764	DOWN
ENSMUSG00000026466	-0.0671965	0.034456	0.0197953	-0.00431504	-0.136017	0.904263	0.0437051	0.953095	Tor1aip1	DOWN
ENSMUSG00000015766	-0.121125	0.0606429	0.0371181	-0.00778816	-0.136457	0.903956	0.0438525	0.952831	Eps8	DOWN
ENSMUSG00000026532	-0.168549	-0.145348	0.256793	-0.0190348	-0.137857	0.90298	0.0443217	0.952042	Spta1	DOWN
ENSMUSG00000057530	-0.0181865	-0.00895795	0.0221036	-0.00168029	-0.137879	0.902965	0.044329	0.952042	Ece1	DOWN
ENSMUSG00000030116	-0.0423569	-0.189872	0.18676	-0.0151563	-0.138323	0.902655	0.0444781	0.95188	Mfap5	DOWN
ENSMUSG00000031554	0.123269	-0.129658	-0.0240937	-0.010161	-0.138536	0.902507	0.0445495	0.951783	Adam5	DOWN
ENSMUSG00000022895	-0.0494046	0.00639817	0.0329215	-0.00336165	-0.13856	0.90249	0.0445576	0.951783	Ets2	DOWN
ENSMUSG00000042628	-0.0560421	0.0303209	0.0146627	-0.00368615	-0.138758	0.902352	0.0446239	0.95174	Zfyve1	DOWN
ENSMUSG00000022622	-0.11405	0.19034	-0.119034	-0.0142482	-0.139273	0.901993	0.0447968	0.951429	Acr	DOWN
ENSMUSG00000021134	0.0551549	-0.0262772	-0.041456	-0.00419275	-0.139779	0.901641	0.0449665	0.951169	Srsf5	DOWN
ENSMUSG00000087292	-0.27644	0.171856	0.048457	-0.018709	-0.139934	0.901533	0.0450186	0.951115	Gm13832	DOWN
ENSMUSG00000031681	0.0282767	0.002255	-0.0387747	-0.00274764	-0.140782	0.900942	0.0453032	0.950552	Smad1	DOWN
ENSMUSG00000024260	-0.0317113	0.0308926	-0.00688785	-0.00256882	-0.141138	0.900693	0.045423	0.950388	Sap130	DOWN
ENSMUSG00000009596	0.0478198	-0.101145	0.033217	-0.00670277	-0.141382	0.900524	0.0455049	0.950351	Taf7l	DOWN
ENSMUSG00000047935	-0.171129	0.112707	0.0228394	-0.0118606	-0.141614	0.900362	0.0455828	0.95024	Sox1ot	DOWN
ENSMUSG00000035509	-0.0198011	0.081288	-0.0816985	-0.00673724	-0.141833	0.90021	0.0456562	0.95024	Fbxl21	DOWN
ENSMUSG00000070867	0.0573334	0.0722341	-0.161919	-0.0107838	-0.142473	0.899764	0.0458715	0.95	Trabd2b	DOWN
ENSMUSG00000048834	-0.100747	0.0637946	0.0158317	-0.00704027	-0.144101	0.89863	0.0464191	0.949071	Vstm2a	DOWN
ENSMUSG00000117003	0.105279	0.160912	-0.334002	-0.0226037	-0.144409	0.898416	0.0465227	0.948904	Gm49937	DOWN
ENSMUSG00000109901	0.0189145	-0.0763606	0.0417635	-0.00522758	-0.144516	0.898341	0.0465587	0.948886	Chmp1b	DOWN
ENSMUSG00000089798	-0.389153	0.310237	-0.00876828	-0.0292282	-0.144583	0.898295	0.0465811	0.948886	1700028K03Rik	DOWN
ENSMUSG00000026404	-0.0701473	-0.0172687	0.0697204	-0.00589856	-0.144663	0.898239	0.046608	0.948886	Ddx59	DOWN
ENSMUSG00000055523	-0.193103	0.0235884	0.128334	-0.013727	-0.145032	0.897982	0.0467323	0.94871	Gucy2g	DOWN
ENSMUSG00000024660	0.0500819	-0.0336563	-0.0281973	-0.0039239	-0.145067	0.897957	0.0467443	0.94871	Incenp	DOWN
ENSMUSG00000001415	-0.0648924	0.0310367	0.020586	-0.00442319	-0.145573	0.897605	0.0469145	0.948648	Smg5	DOWN
ENSMUSG00000033545	-0.0626697	0.0233088	0.0265926	-0.00425611	-0.145646	0.897554	0.0469393	0.948648	Znrf1	DOWN
ENSMUSG00000020692	0.0184156	-0.0171905	-0.00581458	-0.00152983	-0.145705	0.897514	0.0469589	0.948648	Nle1	DOWN
ENSMUSG00000052798	-0.0142536	-0.0360488	0.040329	-0.00332447	-0.146353	0.897063	0.0471772	0.948476	Nup107	DOWN
ENSMUSG00000105504	0.109875	-0.0438641	-0.0929116	-0.00896674	-0.146792	0.896757	0.0473252	0.94835	Gbp5	DOWN
ENSMUSG00000026972	0.0417733	-0.0227352	-0.0290077	-0.0033232	-0.146909	0.896676	0.0473645	0.94835	Arrdc1	DOWN
ENSMUSG00000008429	-0.0511943	0.034013	0.0061257	-0.00368521	-0.146929	0.896662	0.0473713	0.94835	Herpud2	DOWN
ENSMUSG00000059857	-0.177824	-0.0172955	0.152964	-0.0140519	-0.147134	0.896519	0.0474405	0.94835	Ntng1	DOWN
ENSMUSG00000053963	-0.173108	0.0452847	0.0915844	-0.0120797	-0.148006	0.895912	0.0477346	0.948116	Stum	DOWN
ENSMUSG00000074384	0.0281346	-0.0566672	0.0167315	-0.00393372	-0.148043	0.895887	0.0477469	0.948116	AI429214	DOWN
ENSMUSG00000023949	0.150527	-0.112939	-0.0741403	-0.0121838	-0.14836	0.895666	0.047854	0.948035	Tcte1	DOWN
ENSMUSG00000034881	-0.157644	0.0471686	0.0775779	-0.0109659	-0.148463	0.895594	0.0478887	0.94802	Tbxa2r	DOWN
ENSMUSG00000099835	0.280555	0.0546566	-0.428454	-0.0310808	-0.148631	0.895478	0.0479451	0.947974	Gm29668	DOWN
ENSMUSG00000006932	-0.0617387	0.0123664	0.0362113	-0.00438701	-0.148761	0.895388	0.0479889	0.947974	Ctnnb1	DOWN
ENSMUSG00000087445	0.110872	-0.00477491	-0.138227	-0.0107103	-0.148816	0.895349	0.0480076	0.947974	Gm14286	DOWN
ENSMUSG00000019302	-0.04772	0.0344453	0.00254875	-0.00357531	-0.149495	0.894877	0.0482368	0.947897	Atp6v0a1	DOWN
ENSMUSG00000097274	-0.231091	0.23235	-0.0621286	-0.0202899	-0.149841	0.894636	0.0483535	0.947845	Gm47512	DOWN
ENSMUSG00000052040	-0.089058	0.0252078	0.0450465	-0.00626787	-0.149987	0.894534	0.0484029	0.947797	Klf13	DOWN
ENSMUSG00000025578	-0.00621386	0.0161615	-0.0140465	-0.00136627	-0.150954	0.893862	0.0487295	0.947145	Cbx8	DOWN
ENSMUSG00000044948	0.112157	-0.0267734	-0.115551	-0.0100556	-0.151753	0.893307	0.0489992	0.946677	Cfap43	DOWN
ENSMUSG00000031922	0.0566901	-0.0508035	-0.0205	-0.00487112	-0.152225	0.892979	0.0491587	0.946389	Cep57	DOWN
ENSMUSG00000078307	-0.0959927	0.0401323	0.0354593	-0.00680035	-0.152418	0.892845	0.0492239	0.946367	AI593442	DOWN
ENSMUSG00000053161	0.111833	0.0271173	-0.178514	-0.0131881	-0.152986	0.89245	0.0494161	0.946092	Daw1	DOWN
ENSMUSG00000090336	0.179836	-0.133753	-0.0912726	-0.0150631	-0.153363	0.892188	0.0495438	0.94597	Cfap97d2	DOWN
ENSMUSG00000038023	-0.0548884	0.0250179	0.0181082	-0.00392077	-0.153384	0.892173	0.0495508	0.94597	Atp6v0a2	DOWN
ENSMUSG00000050370	0.395573	-0.0891864	-0.414756	-0.036123	-0.153439	0.892135	0.0495695	0.94597	Ch25h	DOWN
ENSMUSG00000031953	-0.180927	0.117437	0.0229109	-0.0135262	-0.153643	0.891993	0.0496385	0.94597	Tmem170	DOWN
ENSMUSG00000005951	0.175127	-0.0948961	-0.124157	-0.0146421	-0.153707	0.891949	0.0496598	0.94597	Shpk	DOWN
ENSMUSG00000074500	-0.113776	-0.0418676	0.123091	-0.0108511	-0.154764	0.891215	0.0500175	0.945538	Zfp558	DOWN
ENSMUSG00000097163	0.111609	-0.262194	0.0940425	-0.0188475	-0.154768	0.891212	0.050019	0.945538	BC051077	DOWN
ENSMUSG00000050538	-0.039415	-0.00748485	0.0366493	-0.00341684	-0.154945	0.891089	0.050079	0.945524	B230217C12Rik	DOWN
ENSMUSG00000015733	-0.0217439	-0.0236655	0.0362259	-0.00306117	-0.155774	0.890513	0.0503595	0.945153	Capza2	DOWN
ENSMUSG00000032300	-0.00995887	0.0209644	-0.0164148	-0.00180311	-0.156313	0.890139	0.0505422	0.944936	1700017B05Rik	DOWN
ENSMUSG00000015377	0.0558925	-0.00434816	-0.0683733	-0.00560966	-0.156354	0.890111	0.0505559	0.944936	Dennd6b	DOWN
ENSMUSG00000057672	-0.00808629	-0.00643017	0.0115631	-0.000984442	-0.15646	0.890037	0.0505919	0.944936	Pkn1	DOWN
ENSMUSG00000046603	-0.0279732	0.00424707	0.0173957	-0.00211014	-0.156573	0.889959	0.0506301	0.944924	Tcaim	DOWN
ENSMUSG00000047786	-0.0285779	-0.0228363	0.0409479	-0.0034888	-0.156588	0.889948	0.0506354	0.944924	Lix1	DOWN
ENSMUSG00000029769	0.0554881	-0.0590696	-0.0121245	-0.00523534	-0.157459	0.889343	0.0509305	0.944391	Ccdc136	DOWN
ENSMUSG00000103755	-0.116886	-0.00841566	0.0960986	-0.00973438	-0.158316	0.888748	0.0512212	0.943967	Gm37805	DOWN
ENSMUSG00000026027	-0.00653525	-0.00378122	0.00817077	-0.00071523	-0.158462	0.888647	0.0512706	0.943966	Stradb	DOWN
ENSMUSG00000003752	0.078682	-0.0252928	-0.0749318	-0.00718086	-0.158659	0.888511	0.0513374	0.943926	Itpkc	DOWN
ENSMUSG00000117926	-0.0276336	-0.150562	0.138322	-0.0132913	-0.158795	0.888416	0.0513836	0.943908	C030004G16Rik	DOWN
ENSMUSG00000035239	-0.118007	0.0812141	0.00899677	-0.00926541	-0.159116	0.888194	0.0514923	0.943769	Neu3	DOWN
ENSMUSG00000038260	-0.0143691	0.0840154	-0.0943497	-0.00823444	-0.159641	0.887829	0.0516708	0.943561	Trpm4	DOWN
ENSMUSG00000055216	0.0901795	-0.152384	0.0273728	-0.0116106	-0.15974	0.887761	0.0517041	0.943549	9430025C20Rik	DOWN
ENSMUSG00000060572	0.0964863	-0.0776697	-0.0444255	-0.00853632	-0.159913	0.887641	0.0517629	0.943481	Mfap2	DOWN
ENSMUSG00000032540	-0.0526278	0.00178369	0.0381777	-0.00422216	-0.160023	0.887564	0.0518001	0.94346	Abhd5	DOWN
ENSMUSG00000050963	-0.0474825	0.00639153	0.0300389	-0.00368403	-0.160604	0.887161	0.0519976	0.943091	Kcns2	DOWN
ENSMUSG00000015484	-0.134708	0.0902193	0.0125901	-0.010633	-0.161201	0.886747	0.0522001	0.942771	Fam163a	DOWN
ENSMUSG00000085156	0.0615837	-0.0123311	-0.0673819	-0.00604311	-0.161746	0.886369	0.0523854	0.942429	Snhg15	DOWN
ENSMUSG00000045008	-0.0423569	0.078431	-0.0569585	-0.00696147	-0.162258	0.886014	0.0525593	0.942112	9030612E09Rik	DOWN
ENSMUSG00000037503	-0.0733256	0.0359827	0.0207036	-0.00554645	-0.162294	0.885989	0.0525715	0.942112	Fam168b	DOWN
ENSMUSG00000050623	0.0573255	0.00560077	-0.0828611	-0.00664497	-0.162354	0.885948	0.0525919	0.942112	Catsperz	DOWN
ENSMUSG00000086459	0.202833	-0.399656	0.105649	-0.0303913	-0.162736	0.885682	0.052722	0.941998	1700030C12Rik	DOWN
ENSMUSG00000030168	-0.0601375	0.0283674	0.0181181	-0.00455065	-0.162811	0.88563	0.0527474	0.941998	Adipor2	DOWN
ENSMUSG00000045284	-0.0398049	0.0111692	0.0195701	-0.00302186	-0.162897	0.885571	0.0527767	0.941998	Dcaf12l1	DOWN
ENSMUSG00000110669	-0.188458	0.167091	-0.0289012	-0.0167562	-0.16297	0.88552	0.0528014	0.941998	Gm10060	DOWN
ENSMUSG00000032280	-0.021112	0.0109741	0.00529027	-0.00161587	-0.163464	0.885178	0.0529692	0.941959	Tle3	DOWN
ENSMUSG00000087176	0.150525	0.120704	-0.351088	-0.0266198	-0.163852	0.884909	0.0531015	0.941834	D230022J07Rik	DOWN
ENSMUSG00000053475	0.0489476	-0.0966343	0.0254769	-0.00740326	-0.164054	0.884769	0.05317	0.941822	Tnfaip6	DOWN
ENSMUSG00000001333	-0.114924	0.136376	-0.0589597	-0.0125025	-0.164135	0.884713	0.0531977	0.941822	Sync	DOWN
ENSMUSG00000029196	-0.0712711	0.0439299	0.0104688	-0.00562413	-0.164375	0.884547	0.0532792	0.941809	Tada2b	DOWN
ENSMUSG00000091586	0.118573	-0.0100946	-0.14637	-0.0126303	-0.165117	0.884033	0.0535318	0.941596	Cyp4f17	DOWN
ENSMUSG00000050473	-0.294169	-0.127425	0.329284	-0.0307702	-0.16512	0.88403	0.0535328	0.941596	Slc35d3	DOWN
ENSMUSG00000034187	-0.0301875	-0.00207494	0.024422	-0.00261347	-0.165759	0.883588	0.0537503	0.941387	Nsf	DOWN
ENSMUSG00000107402	-0.167651	0.116344	0.0100536	-0.013751	-0.165991	0.883427	0.0538295	0.941293	4732416N19Rik	DOWN
ENSMUSG00000064317	0.278913	-0.46309	0.0736865	-0.0368301	-0.166493	0.883079	0.0540005	0.941025	Gm10146	DOWN
ENSMUSG00000053395	-0.106703	0.0423919	0.0396843	-0.00820897	-0.166668	0.882958	0.0540602	0.940955	Cacng8	DOWN
ENSMUSG00000017615	0.00879565	-0.025634	0.0108962	-0.0019807	-0.167259	0.882549	0.0542612	0.940639	Tnfaip1	DOWN
ENSMUSG00000027954	0.214486	-0.176083	-0.098427	-0.020008	-0.167612	0.882304	0.0543817	0.940492	Efna1	DOWN
ENSMUSG00000087018	-0.109304	0.0938577	-0.0140644	-0.00983679	-0.167618	0.8823	0.0543837	0.940492	2900072N19Rik	DOWN
ENSMUSG00000085184	-0.143828	0.184316	-0.0917279	-0.0170802	-0.167757	0.882204	0.0544311	0.940492	4933439K11Rik	DOWN
ENSMUSG00000046805	0.00280529	0.0826029	-0.11427	-0.00962072	-0.16828	0.881842	0.0546093	0.940185	Mpeg1	DOWN
ENSMUSG00000020261	-0.112471	0.0394897	0.0467549	-0.00874199	-0.168417	0.881746	0.0546563	0.940169	Slc36a1	DOWN
ENSMUSG00000053063	0.266123	-0.365913	0.00702838	-0.0309206	-0.168562	0.881646	0.0547056	0.940157	Clec12a	DOWN
ENSMUSG00000022791	-0.0503039	0.0171492	0.021401	-0.00391791	-0.16869	0.881558	0.0547493	0.940122	Tnk2	DOWN
ENSMUSG00000044770	-0.22767	-0.0243361	0.190788	-0.0204062	-0.168905	0.881409	0.0548226	0.940023	Scml4	DOWN
ENSMUSG00000022876	-0.44641	0.0142483	0.319367	-0.0375982	-0.168923	0.881396	0.0548288	0.940023	Samsn1	DOWN
ENSMUSG00000068798	0.0163656	-0.0204005	-0.00135377	-0.00179624	-0.169205	0.881201	0.0549248	0.939922	Rap1a	DOWN
ENSMUSG00000041449	0.136178	-0.446748	0.205329	-0.0350804	-0.169635	0.880904	0.0550716	0.939724	Serpina3h	DOWN
ENSMUSG00000110712	0.23097	0.0793876	-0.40875	-0.0327975	-0.169933	0.880697	0.0551733	0.939684	Gm39662	DOWN
ENSMUSG00000000753	0.0440417	-0.102549	0.0343588	-0.00804955	-0.170064	0.880606	0.0552181	0.939647	Serpinf1	DOWN
ENSMUSG00000090272	0.0950291	-0.0426744	-0.0794613	-0.00903556	-0.170145	0.880551	0.0552457	0.939647	Mndal	DOWN
ENSMUSG00000097885	0.0874139	-0.0345601	-0.0781771	-0.0084411	-0.170342	0.880414	0.0553129	0.939562	5031434O11Rik	DOWN
ENSMUSG00000053289	0.058035	-0.0907415	0.010237	-0.0074898	-0.170793	0.880102	0.0554667	0.939289	Ddx10	DOWN
ENSMUSG00000109419	0.0802421	-0.179619	0.05685	-0.0141755	-0.170796	0.8801	0.055468	0.939289	Gm45163	DOWN
ENSMUSG00000000792	0.174748	-0.192226	-0.0370324	-0.0181698	-0.170841	0.880069	0.0554832	0.939289	Slc5a5	DOWN
ENSMUSG00000106847	-0.0704466	0.0325679	0.0211653	-0.00557113	-0.170871	0.880048	0.0554935	0.939289	Peg13	DOWN
ENSMUSG00000028701	-0.0578424	0.0401096	0.00308983	-0.004881	-0.170928	0.880009	0.0555131	0.939289	Lurap1	DOWN
ENSMUSG00000040283	-0.440787	0.173628	0.162774	-0.0347951	-0.171388	0.879691	0.0556699	0.939269	Btnl9	DOWN
ENSMUSG00000035594	-0.0829747	0.112858	-0.0617924	-0.0106363	-0.171417	0.87967	0.0556801	0.939269	Chrna5	DOWN
ENSMUSG00000023143	0.0739662	-0.0446525	-0.0501528	-0.00694638	-0.171569	0.879566	0.0557318	0.939255	Nagpa	DOWN
ENSMUSG00000024800	0.0773872	-0.0890463	-0.0131485	-0.00826919	-0.171891	0.879342	0.055842	0.939197	Rpp30	DOWN
ENSMUSG00000074824	0.220134	0.0371306	-0.343086	-0.0286071	-0.17246	0.878949	0.0560362	0.938957	Rslcan18	DOWN
ENSMUSG00000063785	0.0740471	-0.103109	0.00239348	-0.00888947	-0.172776	0.87873	0.0561443	0.938783	Utp14a	DOWN
ENSMUSG00000050891	0.0288498	0.00878838	-0.0499	-0.00408729	-0.172992	0.878581	0.056218	0.938744	Tatdn1	DOWN
ENSMUSG00000039179	0.1215	-0.224634	0.048457	-0.0182256	-0.173024	0.878559	0.0562289	0.938744	Tekt5	DOWN
ENSMUSG00000085350	-0.0973088	-0.0427882	0.108159	-0.0106461	-0.173242	0.878408	0.0563037	0.938678	4930529I22Rik	DOWN
ENSMUSG00000021418	-0.00497692	-0.0328336	0.0285223	-0.00309608	-0.174556	0.8775	0.0567529	0.938187	Rpp40	DOWN
ENSMUSG00000041700	0.12037	-0.0361612	-0.121294	-0.0123616	-0.174673	0.877419	0.0567929	0.938161	Lhfpl1	DOWN
ENSMUSG00000031877	-0.462323	0.176976	0.173635	-0.0372375	-0.175198	0.877056	0.0569727	0.937952	Ces2g	DOWN
ENSMUSG00000114134	-0.279684	0.259048	-0.0616683	-0.0274346	-0.175349	0.876952	0.0570242	0.937901	Gm47408	DOWN
ENSMUSG00000115263	0.0829342	-0.0499926	-0.0569596	-0.00800598	-0.175899	0.876571	0.0572127	0.937794	Gm5089	DOWN
ENSMUSG00000029771	-0.225582	0.437634	-0.340161	-0.0427034	-0.176143	0.876403	0.0572962	0.937734	Irf5	DOWN
ENSMUSG00000022742	-0.0621622	0.00534853	0.0408166	-0.00533238	-0.176549	0.876122	0.0574352	0.937553	Cpox	DOWN
ENSMUSG00000099413	-0.16736	0.162789	-0.0465531	-0.0170414	-0.176703	0.876016	0.0574879	0.9375	Gm17767	DOWN
ENSMUSG00000095789	0.178785	0.0934791	-0.361266	-0.0296674	-0.176994	0.875815	0.0575875	0.937465	Nupr1l	DOWN
ENSMUSG00000087413	0.0691937	0.00348014	-0.0986196	-0.00864861	-0.177147	0.875709	0.05764	0.937411	Gm11266	DOWN
ENSMUSG00000079260	-0.211357	0.0823482	0.0773233	-0.0172287	-0.177477	0.875481	0.0577532	0.937227	Tmppe	DOWN
ENSMUSG00000015846	-0.0829747	0.0354376	0.0272008	-0.00677878	-0.177585	0.875407	0.0577899	0.937227	Rxra	DOWN
ENSMUSG00000097063	0.0757424	0.104425	-0.238785	-0.0195391	-0.177733	0.875305	0.0578408	0.937218	Pantr2	DOWN
ENSMUSG00000029231	-0.19754	-0.0152794	0.157997	-0.0182742	-0.178032	0.875098	0.0579434	0.937117	Pdgfra	DOWN
ENSMUSG00000043333	0.133552	0.00719495	-0.191308	-0.0168539	-0.17826	0.874941	0.0580215	0.937008	Rhbdl2	DOWN
ENSMUSG00000031262	0.0384002	0.0176645	-0.0746592	-0.00619815	-0.178364	0.874869	0.0580571	0.936994	Cenpi	DOWN
ENSMUSG00000036580	-0.0413481	0.0104718	0.0205918	-0.00342814	-0.178701	0.874636	0.0581725	0.936922	Spg20	DOWN
ENSMUSG00000107277	-0.0585582	0.113122	-0.0884113	-0.0112824	-0.179667	0.873969	0.0585038	0.93666	Gm10461	DOWN
ENSMUSG00000059900	-0.0443354	-0.214231	0.194585	-0.0213271	-0.179863	0.873834	0.0585711	0.93666	Tmem40	DOWN
ENSMUSG00000040026	0.12472	-0.367667	0.151836	-0.0303704	-0.179888	0.873817	0.0585795	0.93666	Saa3	DOWN
ENSMUSG00000041078	-0.070601	0.013404	0.0392309	-0.00598871	-0.180626	0.873307	0.058833	0.936338	Grid1	DOWN
ENSMUSG00000097789	-0.164813	0.00217077	0.11797	-0.0148909	-0.181426	0.872755	0.0591076	0.936106	Gm2115	DOWN
ENSMUSG00000084885	-0.0619473	0.0242538	0.0221984	-0.00516502	-0.181884	0.872439	0.0592648	0.936007	3010001F23Rik	DOWN
ENSMUSG00000115912	0.0687936	0.00243576	-0.0976711	-0.00881391	-0.182172	0.87224	0.0593638	0.93589	Gm35569	DOWN
ENSMUSG00000013158	0.0551775	-0.110712	0.0274563	-0.00935951	-0.182431	0.872062	0.0594527	0.935843	4933405L10Rik	DOWN
ENSMUSG00000021903	0.00311509	-0.0851887	0.0590577	-0.00767197	-0.182717	0.871865	0.059551	0.935751	Galnt15	DOWN
ENSMUSG00000069874	0.0973126	-0.113233	-0.0174445	-0.0111215	-0.182735	0.871852	0.0595572	0.935751	Irgm2	DOWN
ENSMUSG00000049807	-0.153384	0.0680309	0.0466299	-0.0129078	-0.183065	0.871625	0.0596705	0.935623	Arhgap23	DOWN
ENSMUSG00000108701	0.0937117	0.0552112	-0.199585	-0.0168875	-0.183515	0.871315	0.059825	0.935461	Gm44616	DOWN
ENSMUSG00000024581	-0.0736293	0.0179792	0.0368585	-0.00626384	-0.183579	0.87127	0.059847	0.935461	Napg	DOWN
ENSMUSG00000031239	0.033039	-0.0609116	0.0121282	-0.00524813	-0.184282	0.870786	0.0600888	0.935073	Itm2a	DOWN
ENSMUSG00000090330	0.195384	-0.191133	-0.0672475	-0.0209988	-0.184282	0.870785	0.0600889	0.935073	9130221H12Rik	DOWN
ENSMUSG00000027834	-0.0574117	0.00974863	0.0326977	-0.00498845	-0.184513	0.870626	0.0601682	0.935022	Serpini1	DOWN
ENSMUSG00000031669	-0.0167189	-0.148037	0.121415	-0.014447	-0.185712	0.8698	0.0605808	0.934734	Gins3	DOWN
ENSMUSG00000085998	0.0898259	-0.520232	0.293501	-0.0456349	-0.186666	0.869142	0.0609091	0.934388	AW822252	DOWN
ENSMUSG00000050930	0.0166778	-0.0457496	0.01733	-0.00391393	-0.187102	0.868842	0.0610593	0.934185	Map10	DOWN
ENSMUSG00000092300	0.182952	-0.100471	-0.139869	-0.0191292	-0.188133	0.868131	0.0614146	0.933627	Cdk3	DOWN
ENSMUSG00000027787	-0.00349611	-0.0298443	0.0244532	-0.0029624	-0.188969	0.867556	0.0617027	0.933417	Nmd3	DOWN
ENSMUSG00000074748	-0.0282903	-0.00187906	0.0219415	-0.00274262	-0.189054	0.867497	0.0617318	0.933417	Atxn7l3b	DOWN
ENSMUSG00000049404	0.628584	-0.50863	-0.31952	-0.0665219	-0.189082	0.867478	0.0617416	0.933417	Rarres1	DOWN
ENSMUSG00000091345	0.300066	-0.0659661	-0.339482	-0.0351276	-0.189608	0.867116	0.0619227	0.933169	Col6a5	DOWN
ENSMUSG00000037606	-0.00504226	-0.0141848	0.0144251	-0.00160063	-0.189731	0.867031	0.0619652	0.933169	Osbpl5	DOWN
ENSMUSG00000047342	0.0536564	-0.0819417	0.00566889	-0.00753879	-0.189909	0.866909	0.0620265	0.933127	Zfp286	DOWN
ENSMUSG00000040258	0.159387	-0.180925	-0.0349971	-0.018845	-0.191182	0.866033	0.0624657	0.93231	Nxph4	DOWN
ENSMUSG00000049969	0.0650416	-0.0299125	-0.0562784	-0.00704977	-0.191359	0.86591	0.062527	0.93231	Plekhf2	DOWN
ENSMUSG00000000693	0.123721	-0.0667423	-0.0967536	-0.0132584	-0.192052	0.865434	0.0627662	0.93206	Loxl3	DOWN
ENSMUSG00000009035	-0.0727837	0.0364331	0.0169662	-0.00646148	-0.192112	0.865393	0.0627868	0.93206	Tmem184b	DOWN
ENSMUSG00000056854	-0.256651	0.0149941	0.16965	-0.0240022	-0.192638	0.865031	0.0629683	0.931956	Pou3f4	DOWN
ENSMUSG00000019988	0.0418749	0.0400958	-0.111373	-0.00980073	-0.192971	0.864802	0.0630834	0.931822	Nedd1	DOWN
ENSMUSG00000026311	-0.0887448	0.0331029	0.0321768	-0.00782169	-0.193308	0.86457	0.0631997	0.931688	Asb1	DOWN
ENSMUSG00000021696	0.0214289	-0.0855265	0.041238	-0.00761986	-0.193541	0.86441	0.0632803	0.931688	Elovl7	DOWN
ENSMUSG00000028184	-0.234966	0.0837741	0.0888339	-0.0207859	-0.19408	0.864039	0.0634666	0.931593	Adgrl2	DOWN
ENSMUSG00000042369	-0.00879581	-0.0161722	0.0187634	-0.00206821	-0.194541	0.863722	0.0636258	0.931492	Rbm45	DOWN
ENSMUSG00000097346	-0.383895	0.158462	0.123014	-0.0341397	-0.194887	0.863484	0.0637456	0.931358	Gm26619	DOWN
ENSMUSG00000034485	0.038404	-0.0137804	-0.0378005	-0.0043923	-0.195269	0.863222	0.0638777	0.931195	Uaca	DOWN
ENSMUSG00000039851	0.123344	-0.0765126	-0.086962	-0.0133767	-0.195489	0.86307	0.0639537	0.931094	4932438H23Rik	DOWN
ENSMUSG00000026039	-0.275201	0.043212	0.156091	-0.0252994	-0.195922	0.862773	0.0641035	0.930891	Sgo2a	DOWN
ENSMUSG00000028249	-0.0221127	-0.00644149	0.0211211	-0.00247771	-0.196069	0.862672	0.0641545	0.930842	Sdcbp	DOWN
ENSMUSG00000039686	-0.0013798	0.0164524	-0.0215372	-0.00215487	-0.196371	0.862465	0.0642587	0.930678	Zer1	DOWN
ENSMUSG00000039115	0.0175558	-0.122564	0.0709353	-0.0113575	-0.196842	0.862141	0.0644218	0.930389	Itga9	DOWN
ENSMUSG00000021714	-0.0187184	-0.0983992	0.0856052	-0.0105041	-0.197164	0.861919	0.0645335	0.930291	Cenpk	DOWN
ENSMUSG00000043323	-0.0190958	0.0319004	-0.0233103	-0.0035019	-0.197369	0.861779	0.0646043	0.930291	Fbrsl1	DOWN
ENSMUSG00000064065	-0.0493842	-0.115012	0.122383	-0.0140043	-0.197867	0.861437	0.0647767	0.930229	Ipcef1	DOWN
ENSMUSG00000057134	-0.0569887	0.0187417	0.0228179	-0.00514305	-0.198195	0.861212	0.0648901	0.930106	Ado	DOWN
ENSMUSG00000108037	-0.0845203	0.0376292	0.0238966	-0.00766483	-0.198408	0.861065	0.064964	0.930068	Gm44597	DOWN
ENSMUSG00000036707	-0.0616733	0.00658959	0.0376208	-0.00582097	-0.19848	0.861016	0.064989	0.930068	Cab39	DOWN
ENSMUSG00000018486	0.0667876	-0.286782	0.141211	-0.026261	-0.198917	0.860716	0.0651403	0.929871	Wnt9b	DOWN
ENSMUSG00000060441	0.443575	-0.0387195	-0.58208	-0.059075	-0.199405	0.86038	0.0653095	0.929569	Trim5	DOWN
ENSMUSG00000021457	-0.38037	0.257286	0.0119401	-0.037048	-0.199506	0.860311	0.0653446	0.929554	Syk	DOWN
ENSMUSG00000074607	-0.0890741	0.0982009	-0.0428523	-0.0112418	-0.19959	0.860254	0.0653735	0.929552	Tox2	DOWN
ENSMUSG00000026632	0.116138	-0.00700061	-0.156309	-0.0157236	-0.199615	0.860236	0.0653822	0.929552	Tatdn3	DOWN
ENSMUSG00000023007	0.0375759	-0.0265227	-0.0236109	-0.00418589	-0.200303	0.859764	0.0656207	0.929323	Prpf40b	DOWN
ENSMUSG00000022797	-0.23017	-0.0266195	0.184795	-0.0239982	-0.200324	0.85975	0.065628	0.929323	Tfrc	DOWN
ENSMUSG00000032178	-0.0161497	0.0220737	-0.0133145	-0.00246349	-0.200352	0.859731	0.0656376	0.929323	Ilf3	DOWN
ENSMUSG00000023809	-0.0973497	0.00338065	0.0654462	-0.00950763	-0.200435	0.859673	0.0656666	0.929323	Rps6ka2	DOWN
ENSMUSG00000111990	-0.210048	0.241492	-0.11427	-0.0276086	-0.200992	0.859291	0.0658596	0.929141	Gm47033	DOWN
ENSMUSG00000021091	0.123478	-0.121277	-0.0458963	-0.014565	-0.201256	0.85911	0.0659513	0.929036	Serpina3n	DOWN
ENSMUSG00000059187	-0.0352558	-0.0362416	0.0534035	-0.00603133	-0.202947	0.85795	0.066538	0.928435	Tafa1	DOWN
ENSMUSG00000033419	-0.0925353	0.0430721	0.0236258	-0.00861247	-0.203435	0.857615	0.0667074	0.928228	Snap91	DOWN
ENSMUSG00000022091	0.143128	-0.0434692	-0.152538	-0.0176263	-0.204188	0.857099	0.0669689	0.927821	Sorbs3	DOWN
ENSMUSG00000093650	-0.343013	-0.045614	0.278505	-0.0367074	-0.20453	0.856864	0.0670879	0.927688	Gm20631	DOWN
ENSMUSG00000020747	-0.0366884	0.0452187	-0.0241676	-0.00521242	-0.204623	0.856801	0.0671201	0.927679	Tmem94	DOWN
ENSMUSG00000086606	-0.0529157	-0.120746	0.127949	-0.0152376	-0.205296	0.856339	0.0673541	0.927359	Gm13205	DOWN
ENSMUSG00000086165	0.0755182	0.0312223	-0.149071	-0.01411	-0.205443	0.856239	0.0674049	0.927311	Gm15690	DOWN
ENSMUSG00000019558	0.0322768	-0.0171013	-0.0264247	-0.00374977	-0.205882	0.855938	0.0675576	0.927285	Slc6a8	DOWN
ENSMUSG00000110554	0.15066	0.0175126	-0.238987	-0.0236047	-0.206435	0.855559	0.0677498	0.926935	Gm35256	DOWN
ENSMUSG00000042671	-0.142991	0.0243487	0.0774949	-0.0137159	-0.20646	0.855542	0.0677587	0.926935	Rgs8	DOWN
ENSMUSG00000024376	0.0427846	-0.00744178	-0.0524135	-0.00569025	-0.206954	0.855204	0.0679304	0.926729	Epb41l4a	DOWN
ENSMUSG00000069053	0.209644	-0.12735	-0.155139	-0.0242819	-0.207117	0.855092	0.0679872	0.926668	Uba1y	DOWN
ENSMUSG00000032735	0.00701576	0.00691509	-0.0194228	-0.00183064	-0.20812	0.854405	0.0683361	0.926318	Ablim3	DOWN
ENSMUSG00000067889	-0.134165	0.0333683	0.0625184	-0.0127595	-0.208204	0.854347	0.0683656	0.926318	Sptbn2	DOWN
ENSMUSG00000101188	-0.161551	-0.0227845	0.131344	-0.0176638	-0.208815	0.853929	0.0685783	0.926128	Eif4a-ps4	DOWN
ENSMUSG00000050587	-0.118642	0.00852586	0.0745719	-0.0118482	-0.208967	0.853825	0.0686311	0.926075	Lrrc4c	DOWN
ENSMUSG00000053111	0.165919	-0.0883306	-0.136434	-0.019615	-0.209114	0.853724	0.0686823	0.926026	Fank1	DOWN
ENSMUSG00000025894	-0.0569751	-0.0173724	0.0539555	-0.00679735	-0.20943	0.853508	0.0687922	0.925972	Aasdhppt	DOWN
ENSMUSG00000044674	-0.0401531	0.0313901	-0.00423469	-0.00433256	-0.209781	0.853268	0.0689145	0.925891	Fzd1	DOWN
ENSMUSG00000049985	0.0479478	-0.297506	0.162384	-0.0290578	-0.210214	0.852972	0.0690655	0.925891	Ankrd55	DOWN
ENSMUSG00000039252	-0.103981	0.0521621	0.0216618	-0.0100524	-0.210378	0.852859	0.0691226	0.925879	Lgi2	DOWN
ENSMUSG00000111462	-0.339932	0.107899	0.13442	-0.0325376	-0.211437	0.852135	0.0694916	0.925442	Gm49317	DOWN
ENSMUSG00000024246	0.0886329	-0.0307696	-0.0914234	-0.0111867	-0.211501	0.852091	0.0695138	0.925442	Thumpd2	DOWN
ENSMUSG00000029708	-0.0682327	0.0162387	0.032216	-0.00659264	-0.211552	0.852056	0.0695317	0.925442	Gcc1	DOWN
ENSMUSG00000074264	0.157574	-0.0299595	-0.19169	-0.0213585	-0.211648	0.851991	0.0695652	0.925442	Amy1	DOWN
ENSMUSG00000115389	-0.318795	0.270354	-0.0601247	-0.0361885	-0.212258	0.851573	0.0697779	0.925073	Gm48936	DOWN
ENSMUSG00000032018	-0.108391	0.0130233	0.0629455	-0.0108072	-0.212425	0.851459	0.0698363	0.925073	Sc5d	DOWN
ENSMUSG00000045314	-0.21801	0.0648214	0.090234	-0.020985	-0.21243	0.851456	0.0698379	0.925073	Sowahb	DOWN
ENSMUSG00000051235	-0.0759017	0.0400934	0.0134318	-0.00745881	-0.212646	0.851308	0.0699132	0.925073	Gen1	DOWN
ENSMUSG00000024981	0.0271575	-0.111308	0.0517287	-0.0108074	-0.21296	0.851094	0.0700226	0.925073	Acsl5	DOWN
ENSMUSG00000027375	0.286023	-0.218324	-0.170386	-0.0342293	-0.212971	0.851086	0.0700265	0.925073	Mal	DOWN
ENSMUSG00000097558	0.0445666	-0.0977251	0.0247247	-0.00947791	-0.213016	0.851055	0.0700425	0.925073	Gm26902	DOWN
ENSMUSG00000032487	-0.367045	0.0763962	0.182822	-0.0359422	-0.213462	0.850751	0.0701978	0.924959	Ptgs2	DOWN
ENSMUSG00000054604	-0.1021	0.0296937	0.0427089	-0.00989914	-0.21402	0.850369	0.0703928	0.924725	Cggbp1	DOWN
ENSMUSG00000031833	-0.0929699	0.0450349	0.0206136	-0.00910715	-0.214186	0.850256	0.0704505	0.924672	Mast3	DOWN
ENSMUSG00000113613	-0.53999	0.369591	0.000508793	-0.05663	-0.214408	0.850104	0.0705281	0.924632	Gm40893	DOWN
ENSMUSG00000028645	-0.00126034	-0.0695637	0.048764	-0.00735333	-0.214421	0.850094	0.0705328	0.924632	Slc2a1	DOWN
ENSMUSG00000021240	0.019576	0.00756934	-0.0385421	-0.00379891	-0.214458	0.850069	0.0705457	0.924632	Abcd4	DOWN
ENSMUSG00000104869	-0.182152	0.114801	0.0113113	-0.0186798	-0.21465	0.849938	0.0706127	0.924632	Gm42544	DOWN
ENSMUSG00000024081	0.016045	-0.0147265	-0.00728813	-0.00198985	-0.214664	0.849928	0.0706177	0.924632	Cebpz	DOWN
ENSMUSG00000007279	-0.0581511	0.030954	0.00982757	-0.00578985	-0.215383	0.849437	0.0708688	0.924373	Scube2	DOWN
ENSMUSG00000054477	-0.0329704	0.00435922	0.0186475	-0.00332122	-0.215836	0.849128	0.071027	0.924156	Kcnn2	DOWN
ENSMUSG00000004655	0.29936	-0.582059	0.108753	-0.0579821	-0.21655	0.84864	0.0712765	0.923806	Aqp1	DOWN
ENSMUSG00000036218	-0.183842	0.102079	0.0261806	-0.0185276	-0.216668	0.84856	0.0713175	0.923779	Pdzrn4	DOWN
ENSMUSG00000003824	0.0933831	-0.113238	-0.0190023	-0.0129522	-0.216872	0.84842	0.071389	0.92369	Syce2	DOWN
ENSMUSG00000026102	-0.000782242	0.0187955	-0.0265614	-0.00284936	-0.216943	0.848372	0.0714136	0.92369	Inpp1	DOWN
ENSMUSG00000118087	-0.0767247	-0.00883502	0.0598397	-0.00857335	-0.217471	0.848011	0.0715983	0.923542	4833438C02Rik	DOWN
ENSMUSG00000105370	-0.225862	0.301779	-0.186837	-0.0369735	-0.217811	0.847779	0.0717171	0.92341	Gm42718	DOWN
ENSMUSG00000020718	0.0808647	-0.106043	-0.0100858	-0.0117548	-0.217835	0.847763	0.0717256	0.92341	Polg2	DOWN
ENSMUSG00000064325	-0.348716	0.230957	0.00706429	-0.036898	-0.218623	0.847225	0.0720012	0.923047	Hhip	DOWN
ENSMUSG00000053024	-0.14107	0.0520138	0.0472536	-0.0139343	-0.219152	0.846864	0.0721864	0.922773	Cntn2	DOWN
ENSMUSG00000039194	-0.101478	-0.268298	0.265941	-0.0346119	-0.219335	0.846739	0.0722503	0.922773	Rlbp1	DOWN
ENSMUSG00000022206	-0.297884	0.062986	0.145275	-0.0298741	-0.219511	0.846619	0.0723119	0.92276	Npr3	DOWN
ENSMUSG00000090619	-0.217052	0.0242703	0.125766	-0.0223385	-0.219716	0.846479	0.0723838	0.92276	Vmn2r60	DOWN
ENSMUSG00000041096	0.0620073	-0.0413132	-0.043658	-0.00765465	-0.219724	0.846474	0.0723866	0.92276	Tspyl2	DOWN
ENSMUSG00000044749	-0.373539	0.257286	-0.0044791	-0.040244	-0.219937	0.846328	0.0724612	0.922731	Abca6	DOWN
ENSMUSG00000037772	0.0656287	-0.147337	0.0375887	-0.0147067	-0.220135	0.846193	0.0725304	0.922644	Mrpl23	DOWN
ENSMUSG00000046415	-0.096557	0.0617134	0.00425772	-0.0101953	-0.220407	0.846008	0.0726256	0.922549	B430212C06Rik	DOWN
ENSMUSG00000050545	0.15767	-0.0331253	-0.191335	-0.0222635	-0.220659	0.845836	0.0727138	0.922548	Fam228b	DOWN
ENSMUSG00000116617	-0.365139	0.0795213	0.175269	-0.036783	-0.220934	0.845648	0.0728104	0.92241	Gm49767	DOWN
ENSMUSG00000009621	-0.0908274	0.0338557	0.029794	-0.00905924	-0.221492	0.845267	0.0730058	0.922115	Vav2	DOWN
ENSMUSG00000023805	-0.187544	0.0364013	0.094023	-0.01904	-0.221708	0.84512	0.0730814	0.92203	Synj2	DOWN
ENSMUSG00000035493	0.155459	-0.217559	-0.00975094	-0.0239502	-0.221936	0.844965	0.0731613	0.922025	Tgfbi	DOWN
ENSMUSG00000105044	-0.178195	0.110635	0.0110714	-0.0188297	-0.22229	0.844724	0.0732852	0.921883	Gm10416	DOWN
ENSMUSG00000030523	-0.212704	0.35493	-0.276022	-0.0445985	-0.222327	0.844699	0.0732982	0.921883	Trpm1	DOWN
ENSMUSG00000032849	-0.0610494	0.0651643	-0.0294097	-0.0084316	-0.222384	0.844659	0.0733183	0.921883	Abcc4	DOWN
ENSMUSG00000003575	-0.0398963	0.0447697	-0.0220954	-0.00574064	-0.222741	0.844416	0.0734436	0.921824	Crtc1	DOWN
ENSMUSG00000061353	0.0647381	-0.104917	0.00689913	-0.0110933	-0.222781	0.844389	0.0734575	0.921824	Cxcl12	DOWN
ENSMUSG00000037957	-0.0568678	0.0523411	-0.0168724	-0.00713304	-0.223608	0.843825	0.0737474	0.921624	Wdr20	DOWN
ENSMUSG00000050189	-0.474686	0.218534	0.111316	-0.0482788	-0.224095	0.843494	0.0739182	0.921442	Etos1	DOWN
ENSMUSG00000071650	0.014937	0.0012881	-0.0238681	-0.00254767	-0.224167	0.843445	0.0739433	0.921442	Ganab	DOWN
ENSMUSG00000109021	-0.326988	0.290448	-0.0844144	-0.040318	-0.224492	0.843223	0.0740573	0.921394	Gm44812	DOWN
ENSMUSG00000022999	0.0934398	-0.0349208	-0.0962258	-0.0125689	-0.224924	0.842929	0.0742091	0.921366	Lmbr1l	DOWN
ENSMUSG00000084898	-0.218448	0.160376	-0.016001	-0.0246909	-0.225604	0.842466	0.0744478	0.92098	Gm12371	DOWN
ENSMUSG00000044148	0.0196991	-0.0180521	-0.00943841	-0.00259711	-0.227377	0.841259	0.0750702	0.919842	1810030O07Rik	DOWN
ENSMUSG00000028883	-0.202547	0.102868	0.0363373	-0.021114	-0.2277	0.841039	0.075184	0.91972	Sema3a	DOWN
ENSMUSG00000033207	-0.0403692	-0.0340564	0.0536895	-0.00691203	-0.227703	0.841037	0.0751848	0.91972	Mamdc2	DOWN
ENSMUSG00000041623	0.0511558	-0.0466682	-0.0247457	-0.00675269	-0.227841	0.840943	0.0752333	0.91972	D11Wsu47e	DOWN
ENSMUSG00000029098	-0.0172507	0.0219722	-0.0132468	-0.00284175	-0.228057	0.840796	0.0753092	0.919636	Acox3	DOWN
ENSMUSG00000042333	-0.543104	-0.0316132	0.389943	-0.0615914	-0.228316	0.84062	0.0754002	0.919583	Tnfrsf14	DOWN
ENSMUSG00000022686	-0.0301224	0.160759	-0.202527	-0.0239634	-0.228404	0.84056	0.0754312	0.919583	B3gnt5	DOWN
ENSMUSG00000022034	-0.120094	0.0633736	0.0188538	-0.0126223	-0.228452	0.840527	0.0754481	0.919583	Esco2	DOWN
ENSMUSG00000091021	0.327375	-0.212738	-0.241506	-0.0422895	-0.228569	0.840448	0.0754892	0.919583	Gm17300	DOWN
ENSMUSG00000038780	-0.0659913	0.0350022	0.010138	-0.00695036	-0.228777	0.840306	0.0755623	0.919522	Smurf1	DOWN
ENSMUSG00000004500	-0.084898	3.1197e-05	0.0564406	-0.00947541	-0.230675	0.839016	0.07623	0.918505	Zfp324	DOWN
ENSMUSG00000115009	-0.598893	0.227831	0.184787	-0.0620918	-0.231093	0.838732	0.0763769	0.918339	G930009F23Rik	DOWN
ENSMUSG00000074934	-0.163825	-0.00120064	0.109887	-0.0183795	-0.231249	0.838625	0.0764321	0.918283	Grem1	DOWN
ENSMUSG00000028557	-0.0801706	-0.00853821	0.0604366	-0.00942408	-0.232165	0.838003	0.0767543	0.917902	Rnf11	DOWN
ENSMUSG00000029005	0.100525	0.00125326	-0.153193	-0.0171383	-0.232172	0.837998	0.0767568	0.917902	Draxin	DOWN
ENSMUSG00000022849	0.0396015	-0.0648815	0.00390817	-0.00712396	-0.232339	0.837885	0.0768158	0.917892	Hspbap1	DOWN
ENSMUSG00000031489	0.341244	-0.235375	-0.240475	-0.044869	-0.232407	0.837838	0.0768397	0.917892	Adrb3	DOWN
ENSMUSG00000051224	0.122598	-0.102951	-0.0686251	-0.0163259	-0.232678	0.837654	0.0769351	0.91782	Tceanc	DOWN
ENSMUSG00000032262	-0.0440944	-0.0144086	0.0410794	-0.00580786	-0.232679	0.837654	0.0769356	0.91782	Elovl4	DOWN
ENSMUSG00000001741	-0.140641	0.0176672	0.0774487	-0.0151749	-0.233233	0.837278	0.0771305	0.917528	Il16	DOWN
ENSMUSG00000079033	0.176486	-0.0892923	-0.158669	-0.0238248	-0.23326	0.837259	0.0771402	0.917528	Mef2b	DOWN
ENSMUSG00000089948	0.0591008	-0.0292174	-0.0539114	-0.00800932	-0.233481	0.837109	0.0772181	0.917463	Far2os1	DOWN
ENSMUSG00000066438	-0.0908203	-0.00694097	0.0660109	-0.0105834	-0.233579	0.837042	0.0772526	0.917463	Plekhd1	DOWN
ENSMUSG00000086480	-0.310414	0.12402	0.0884276	-0.0326555	-0.234495	0.836421	0.0775753	0.917143	Gm15287	DOWN
ENSMUSG00000102312	-0.0866035	-0.0501683	0.0972245	-0.0131824	-0.234578	0.836364	0.0776044	0.917143	Pcdha3	DOWN
ENSMUSG00000022500	0.0883909	-0.0814564	-0.0431795	-0.0120817	-0.234883	0.836157	0.077712	0.917119	Litaf	DOWN
ENSMUSG00000029851	-0.00614469	0.0468044	-0.063035	-0.00745846	-0.235173	0.83596	0.0778146	0.917032	Tcaf2	DOWN
ENSMUSG00000115936	0.00208098	-0.279973	0.182635	-0.0317526	-0.235885	0.835477	0.0780654	0.916576	4833415N18Rik	DOWN
ENSMUSG00000044165	-0.283255	0.0755058	0.117559	-0.0300632	-0.23639	0.835135	0.0782435	0.916392	Bcl2l15	DOWN
ENSMUSG00000063450	-0.115806	0.0777346	-0.00176795	-0.0132797	-0.236437	0.835103	0.0782602	0.916392	Syne2	DOWN
ENSMUSG00000031352	-0.0582078	-0.00646224	0.0437808	-0.00696309	-0.236497	0.835062	0.0782813	0.916392	Hccs	DOWN
ENSMUSG00000115354	0.0489942	-0.203357	0.0893375	-0.0216751	-0.236668	0.834946	0.0783418	0.916392	Gm49083	DOWN
ENSMUSG00000034282	-0.167296	-0.0105753	0.119038	-0.0196109	-0.236902	0.834787	0.0784243	0.916392	Evpl	DOWN
ENSMUSG00000021552	0.108163	-0.0782704	-0.0736444	-0.0145841	-0.237573	0.834332	0.0786611	0.9161	Gkap1	DOWN
ENSMUSG00000031642	-0.170657	0.0406409	0.0752292	-0.0182622	-0.237638	0.834288	0.0786841	0.9161	Sh3rf1	DOWN
ENSMUSG00000080115	-0.0836012	0.103383	-0.0618772	-0.0140317	-0.237658	0.834274	0.0786911	0.9161	Eef1akmt3	DOWN
ENSMUSG00000029656	-0.907658	0.248332	0.368792	-0.0968449	-0.238009	0.834036	0.0788152	0.916016	C8b	DOWN
ENSMUSG00000046167	0.15119	-0.382536	0.108917	-0.0408096	-0.238237	0.833882	0.0788956	0.916016	Gldn	DOWN
ENSMUSG00000039133	0.231164	-0.266915	-0.0678693	-0.0345401	-0.238626	0.833618	0.0790329	0.915857	9330171B17Rik	DOWN
ENSMUSG00000066382	0.00879565	0.0680442	-0.115603	-0.0129211	-0.238772	0.833519	0.0790844	0.915845	Iqcf5	DOWN
ENSMUSG00000030259	-0.137686	0.0501226	0.043432	-0.0147103	-0.239123	0.833281	0.0792084	0.915728	Rassf8	DOWN
ENSMUSG00000029577	-0.0428963	0.0257628	0.00261025	-0.00484107	-0.240045	0.832656	0.0795345	0.915272	Ube3b	DOWN
ENSMUSG00000031605	-0.145059	0.0176785	0.0791894	-0.0160636	-0.240123	0.832603	0.079562	0.915272	Klhl2	DOWN
ENSMUSG00000036833	0.0208762	-0.00487353	-0.0257274	-0.00324157	-0.240508	0.832342	0.079698	0.915057	Pnpla7	DOWN
ENSMUSG00000032243	-0.0376561	0.0484373	-0.030721	-0.00664662	-0.240692	0.832218	0.0797631	0.91498	Itga11	DOWN
ENSMUSG00000097027	-0.174292	0.10561	0.00935818	-0.0197745	-0.24085	0.832111	0.0798188	0.91498	Gm26559	DOWN
ENSMUSG00000037104	-0.10245	0.0255503	0.0436509	-0.0110831	-0.241033	0.831986	0.0798837	0.914916	Socs5	DOWN
ENSMUSG00000024892	-0.00568158	-0.0121407	0.0124871	-0.0017784	-0.241223	0.831858	0.0799506	0.914916	Pcx	DOWN
ENSMUSG00000025946	-0.035408	-0.169396	0.139904	-0.0216333	-0.241571	0.831622	0.080074	0.914746	Pth2r	DOWN
ENSMUSG00000090084	0.287482	-0.22879	-0.177939	-0.039749	-0.24197	0.831352	0.0802149	0.91457	Srpx	DOWN
ENSMUSG00000028693	0.0325892	-0.0558819	0.00432532	-0.00632248	-0.242348	0.831096	0.0803488	0.914408	Nasp	DOWN
ENSMUSG00000064293	-0.11108	0.0338612	0.0411293	-0.01203	-0.242688	0.830866	0.0804691	0.914215	Cntn4	DOWN
ENSMUSG00000093452	-0.23845	0.181874	-0.0318363	-0.0294709	-0.242873	0.830741	0.0805344	0.914199	Zfhx2os	DOWN
ENSMUSG00000022468	0.200681	-0.0437436	-0.252573	-0.0318785	-0.243389	0.830392	0.080717	0.913997	Endou	DOWN
ENSMUSG00000058152	-0.106746	0.0274098	0.0442199	-0.0117056	-0.245053	0.829266	0.0813064	0.91321	Chsy3	DOWN
ENSMUSG00000089911	-0.0670748	0.0025961	0.0411872	-0.00776384	-0.245079	0.829248	0.0813156	0.91321	Mfsd14a	DOWN
ENSMUSG00000109461	-0.323674	0.211824	-0.00259573	-0.0381484	-0.245164	0.829191	0.0813456	0.91321	Gm44848	DOWN
ENSMUSG00000032185	-0.0514834	-0.00179519	0.0348725	-0.00613537	-0.245189	0.829174	0.0813544	0.91321	Carm1	DOWN
ENSMUSG00000064247	-0.0215318	-0.0660071	0.0602596	-0.00909307	-0.245913	0.828684	0.0816109	0.913015	Plcxd1	DOWN
ENSMUSG00000073639	-0.0549168	0.00147218	0.0342067	-0.00641266	-0.246375	0.828372	0.0817748	0.912791	Rab18	DOWN
ENSMUSG00000007594	-0.134898	-0.0284915	0.110799	-0.01753	-0.246422	0.82834	0.0817914	0.912791	Hapln4	DOWN
ENSMUSG00000109715	-0.141503	0.107811	-0.0195288	-0.0177405	-0.246477	0.828302	0.081811	0.912791	Gm45606	DOWN
ENSMUSG00000022687	-0.162651	0.0406902	0.0680425	-0.0179727	-0.246983	0.82796	0.0819905	0.912639	Boc	DOWN
ENSMUSG00000024074	-0.247576	0.0830637	0.0827992	-0.0272376	-0.247235	0.82779	0.0820796	0.912512	Crim1	DOWN
ENSMUSG00000078861	0.00955939	-0.0750409	0.0399105	-0.0085237	-0.24783	0.827388	0.0822907	0.912188	Zfp931	DOWN
ENSMUSG00000020627	-0.130529	0.0430388	0.0441594	-0.0144435	-0.248839	0.826706	0.0826487	0.911691	Klhl29	DOWN
ENSMUSG00000116125	0.0486563	0.00962119	-0.0888218	-0.0101814	-0.248916	0.826654	0.0826761	0.911691	Gm41361	DOWN
ENSMUSG00000086909	0.0891523	-0.103851	-0.0272637	-0.0139875	-0.24929	0.826402	0.0828088	0.911521	Gm4926	DOWN
ENSMUSG00000059361	-0.11357	-0.0470814	0.110841	-0.0166034	-0.249488	0.826268	0.0828791	0.911434	Nrsn2	DOWN
ENSMUSG00000104761	-0.22149	0.308682	-0.219181	-0.0439963	-0.249496	0.826262	0.082882	0.911434	Gm43511	DOWN
ENSMUSG00000064351	-0.0489493	-0.0635498	0.0784702	-0.011343	-0.251485	0.82492	0.0835881	0.910548	COX1	DOWN
ENSMUSG00000033107	-0.296929	0.146874	0.048457	-0.0338662	-0.251672	0.824794	0.0836546	0.910543	Rnf125	DOWN
ENSMUSG00000090083	0.0617435	-0.0788043	-0.0136091	-0.0102233	-0.251757	0.824737	0.0836847	0.910543	Rnf8	DOWN
ENSMUSG00000019990	-0.0623207	0.0742044	-0.0442419	-0.0107861	-0.251926	0.824623	0.0837448	0.910531	Pde7b	DOWN
ENSMUSG00000038806	-0.034235	-0.0081334	0.028594	-0.00459145	-0.251953	0.824604	0.0837545	0.910531	Sde2	DOWN
ENSMUSG00000039496	-0.00526247	0.0307141	-0.041159	-0.00523578	-0.252352	0.824335	0.0838961	0.910383	Cdnf	DOWN
ENSMUSG00000045876	-0.222621	0.0514299	0.095645	-0.0251821	-0.252981	0.82391	0.08412	0.910094	Pcdhb8	DOWN
ENSMUSG00000097893	-0.159198	-0.0927676	0.174498	-0.0258224	-0.253211	0.823755	0.0842017	0.909983	1700034P13Rik	DOWN
ENSMUSG00000018547	-0.119903	0.0372848	0.042092	-0.0135086	-0.253849	0.823325	0.0844287	0.909748	Pip4k2b	DOWN
ENSMUSG00000032342	0.00734309	-0.0745658	0.0410488	-0.00872463	-0.254152	0.823121	0.0845364	0.909582	Mto1	DOWN
ENSMUSG00000027259	0.0302826	-0.0221057	-0.0214233	-0.00441549	-0.254493	0.822891	0.0846575	0.909449	Adal	DOWN
ENSMUSG00000056174	-0.131968	-0.00112654	0.0849227	-0.0160572	-0.254656	0.822781	0.0847156	0.909447	Col8a2	DOWN
ENSMUSG00000035109	-0.267153	0.0605996	0.115305	-0.0304161	-0.254705	0.822749	0.0847329	0.909447	Shc4	DOWN
ENSMUSG00000033774	-0.0423569	0.0714269	-0.0607068	-0.0105456	-0.255173	0.822433	0.0848997	0.909242	Npbwr1	DOWN
ENSMUSG00000021978	-0.0924231	0.0242563	0.036663	-0.0105013	-0.255399	0.822281	0.0849798	0.909194	Extl3	DOWN
ENSMUSG00000020930	0.0853428	-0.0588588	-0.064178	-0.0125646	-0.256538	0.821513	0.0853854	0.908766	Ccdc103	DOWN
ENSMUSG00000017405	0.052742	0.0428778	-0.145265	-0.0165485	-0.256879	0.821283	0.0855071	0.908572	Nek8	DOWN
ENSMUSG00000034664	0.192394	-0.1189	-0.159233	-0.02858	-0.257249	0.821034	0.0856388	0.908356	Itga2b	DOWN
ENSMUSG00000034471	0.0267096	0.0601643	-0.132831	-0.0153191	-0.257271	0.821019	0.0856466	0.908356	Caskin2	DOWN
ENSMUSG00000029710	0.0313615	0.0013603	-0.0513974	-0.00622521	-0.25735	0.820966	0.0856749	0.908356	Ephb4	DOWN
ENSMUSG00000102839	-0.167383	0.102474	0.00402288	-0.0202952	-0.257409	0.820927	0.0856956	0.908356	Gm37385	DOWN
ENSMUSG00000020234	-0.236137	0.0210708	0.131014	-0.0280175	-0.257532	0.820843	0.0857397	0.908356	4930404N11Rik	DOWN
ENSMUSG00000018820	-0.00788418	-0.00187317	0.00652773	-0.00107654	-0.257583	0.82081	0.0857576	0.908356	Zfyve27	DOWN
ENSMUSG00000029026	0.0483319	0.024823	-0.111807	-0.0128839	-0.258066	0.820484	0.08593	0.908247	Trp73	DOWN
ENSMUSG00000064202	0.0894899	0.00826948	-0.152928	-0.0183895	-0.258141	0.820434	0.0859565	0.908247	4430402I18Rik	DOWN
ENSMUSG00000038187	-0.0456238	-0.0217464	0.0460846	-0.00709523	-0.258302	0.820325	0.0860138	0.908247	Btbd10	DOWN
ENSMUSG00000011832	-0.0494457	-0.000293026	0.031494	-0.00608157	-0.258308	0.820321	0.0860161	0.908247	Evi5l	DOWN
ENSMUSG00000041671	0.0691402	-0.0152656	-0.0895256	-0.0118836	-0.259275	0.81967	0.0863609	0.907868	Pyroxd1	DOWN
ENSMUSG00000025271	-0.103627	-0.106795	0.145367	-0.021685	-0.259604	0.819449	0.086478	0.907683	Pfkfb1	DOWN
ENSMUSG00000002227	0.0383159	-0.0350941	-0.0207687	-0.00584894	-0.260342	0.818952	0.0867414	0.907262	Mov10	DOWN
ENSMUSG00000021036	-0.0700232	0.0352892	0.00993819	-0.00826527	-0.260452	0.818878	0.0867805	0.907262	Sptlc2	DOWN
ENSMUSG00000028575	-0.167296	-0.318966	0.332454	-0.0512694	-0.260523	0.818831	0.086806	0.907262	Eqtn	DOWN
ENSMUSG00000001918	0.161058	-0.131132	-0.102811	-0.0242949	-0.261134	0.81842	0.0870239	0.907084	Slc1a5	DOWN
ENSMUSG00000037735	0.0439734	-0.0776983	0.00556758	-0.00938576	-0.261365	0.818265	0.0871062	0.907032	2810032G03Rik	DOWN
ENSMUSG00000054099	0.0155551	0.00637988	-0.0338367	-0.00396726	-0.261558	0.818135	0.087175	0.907007	Slc25a40	DOWN
ENSMUSG00000031729	0.0191625	-0.00960416	-0.0185069	-0.00298286	-0.262414	0.81756	0.0874805	0.906528	Ist1	DOWN
ENSMUSG00000117794	-0.0659154	-0.00930036	0.0490587	-0.008719	-0.262688	0.817375	0.0875786	0.90649	Gm50328	DOWN
ENSMUSG00000033361	-0.0874273	0.0342051	0.0226568	-0.0101885	-0.26284	0.817273	0.0876327	0.906474	Prrg3	DOWN
ENSMUSG00000103906	-0.0147103	0.00257211	0.00692131	-0.00173897	-0.263238	0.817006	0.0877748	0.906237	Tigd5	DOWN
ENSMUSG00000031555	-0.0953581	0.0303332	0.0317452	-0.0110932	-0.263282	0.816976	0.0877905	0.906237	Adam9	DOWN
ENSMUSG00000086188	0.0724773	0.00410387	-0.121449	-0.0149561	-0.263371	0.816916	0.0878224	0.906237	Gm15169	DOWN
ENSMUSG00000022194	0.0718945	-0.0243835	-0.0832963	-0.0119285	-0.263726	0.816678	0.0879492	0.906114	Pabpn1	DOWN
ENSMUSG00000035150	-0.0226189	-0.0193463	0.028801	-0.00438804	-0.264	0.816494	0.0880469	0.906114	Eif2s3x	DOWN
ENSMUSG00000049555	0.192741	-0.197841	-0.0869472	-0.0306822	-0.264029	0.816475	0.0880574	0.906114	Tmie	DOWN
ENSMUSG00000058174	0.0693034	0.00754096	-0.121538	-0.0148977	-0.264981	0.815835	0.0883978	0.905539	Gm5148	DOWN
ENSMUSG00000018427	-0.100747	0.0383383	0.0269546	-0.0118181	-0.265064	0.815779	0.0884274	0.905537	Ypel2	DOWN
ENSMUSG00000001435	0.0603597	-0.0691372	-0.0213696	-0.010049	-0.265787	0.815294	0.0886856	0.905195	Col18a1	DOWN
ENSMUSG00000095681	-0.119092	-0.0636754	0.12402	-0.0195827	-0.266207	0.815012	0.088836	0.905166	Gm8281	DOWN
ENSMUSG00000112639	0.0917664	-0.180464	0.0233715	-0.0217752	-0.266319	0.814937	0.0888759	0.905143	A730063M14Rik	DOWN
ENSMUSG00000117013	-0.0956042	-0.0711848	0.113912	-0.0176258	-0.266471	0.814835	0.0889304	0.90509	Gm30531	DOWN
ENSMUSG00000000869	-0.0177676	0.0142483	-0.00389597	-0.00247175	-0.266651	0.814714	0.0889947	0.905016	Il4	DOWN
ENSMUSG00000031712	0.145634	-0.117639	-0.0954496	-0.0224851	-0.266717	0.81467	0.0890185	0.905016	Il15	DOWN
ENSMUSG00000046280	-0.23894	0.0496605	0.104092	-0.0283959	-0.266783	0.814626	0.0890418	0.905016	She	DOWN
ENSMUSG00000048058	-0.0795645	-0.00718852	0.0554866	-0.0104221	-0.267101	0.814412	0.0891558	0.90492	Ldlrad3	DOWN
ENSMUSG00000048720	-0.097072	0.0620337	-0.00201022	-0.0123495	-0.26719	0.814352	0.0891877	0.904914	Tbc1d12	DOWN
ENSMUSG00000038195	0.143074	-0.0826617	-0.127634	-0.0224072	-0.267539	0.814119	0.0893123	0.904775	Rilp	DOWN
ENSMUSG00000001768	0.0911175	-0.0722656	-0.0612089	-0.014119	-0.267837	0.813919	0.089419	0.904612	Rin2	DOWN
ENSMUSG00000072244	0.104967	-0.105042	-0.0504796	-0.0168515	-0.267855	0.813907	0.0894254	0.904612	Trim6	DOWN
ENSMUSG00000045657	0.0595273	-0.0377234	-0.0497371	-0.00931106	-0.269157	0.813033	0.0898916	0.903929	Pcdhb10	DOWN
ENSMUSG00000036641	-0.0926713	0.0334601	0.0261785	-0.0110109	-0.269319	0.812925	0.0899495	0.903929	Ccdc148	DOWN
ENSMUSG00000022321	-0.0805019	0.0257854	0.0260369	-0.00955987	-0.269512	0.812796	0.0900186	0.903845	Cdh10	DOWN
ENSMUSG00000097583	-0.0899584	0.0813798	-0.0321263	-0.0135683	-0.269619	0.812724	0.0900571	0.903825	6430590A07Rik	DOWN
ENSMUSG00000109431	-0.721478	0.291321	0.171001	-0.0863854	-0.270427	0.812182	0.0903466	0.903523	Gm45161	DOWN
ENSMUSG00000028582	0.0130136	-0.00303837	-0.0170141	-0.00234629	-0.270461	0.812159	0.0903587	0.903523	Cc2d1b	DOWN
ENSMUSG00000107868	-0.0499673	0.199941	-0.257492	-0.0358396	-0.271023	0.811783	0.0905599	0.903429	Gm5112	DOWN
ENSMUSG00000089809	-0.112597	0.00274011	0.0670991	-0.0142528	-0.271145	0.811701	0.0906037	0.903429	Rasgef1b	DOWN
ENSMUSG00000034800	-0.0325944	-0.0135752	0.030865	-0.00510152	-0.271318	0.811585	0.0906659	0.903429	Zfp661	DOWN
ENSMUSG00000042363	-0.0572419	0.0151773	0.0214422	-0.00687413	-0.272256	0.810957	0.0910022	0.902881	Lgalsl	DOWN
ENSMUSG00000029419	-0.011883	0.020083	-0.0178231	-0.00320771	-0.272512	0.810786	0.0910938	0.90287	Ajm1	DOWN
ENSMUSG00000108601	0.151447	-0.0948067	-0.129128	-0.0241626	-0.273451	0.810157	0.0914306	0.902471	Gm44645	DOWN
ENSMUSG00000052921	-0.152938	-0.0502024	0.134217	-0.0229746	-0.27349	0.810131	0.0914448	0.902471	Arhgef15	DOWN
ENSMUSG00000109094	-0.267529	-0.0814531	0.2299	-0.039694	-0.273553	0.810089	0.0914672	0.902471	Gm44587	DOWN
ENSMUSG00000090877	-0.0698966	0.00793391	0.0359654	-0.00866576	-0.273655	0.810021	0.0915037	0.902471	Hspa1b	DOWN
ENSMUSG00000023961	-0.0996962	0.0268852	0.036645	-0.0120553	-0.27454	0.809428	0.0918215	0.9022	Enpp4	DOWN
ENSMUSG00000032360	-0.387706	0.0494807	0.193806	-0.04814	-0.275369	0.808874	0.0921189	0.901702	Hcrtr2	DOWN
ENSMUSG00000038705	-0.125619	0.0654008	0.013081	-0.0157124	-0.275699	0.808654	0.0922375	0.90163	Gmeb2	DOWN
ENSMUSG00000054967	-0.0958327	-0.00117203	0.0595933	-0.0124705	-0.275762	0.808612	0.0922601	0.90163	Zfp647	DOWN
ENSMUSG00000093565	0.204542	-0.182886	-0.12156	-0.0333014	-0.276976	0.8078	0.0926962	0.901105	Rab26os	DOWN
ENSMUSG00000017561	-0.0293464	-0.0766886	0.0700552	-0.0119933	-0.27736	0.807543	0.0928342	0.900879	Crlf3	DOWN
ENSMUSG00000034579	-0.0819189	0.0220892	0.0298325	-0.00999906	-0.277526	0.807433	0.0928937	0.900875	Pla2g3	DOWN
ENSMUSG00000054181	0.129343	0.0493895	-0.284432	-0.0352331	-0.278041	0.807088	0.093079	0.900732	A930012O16Rik	DOWN
ENSMUSG00000067825	0.0109446	-0.00513175	-0.0113617	-0.00184964	-0.278346	0.806884	0.0931886	0.900577	Pex26	DOWN
ENSMUSG00000038132	0.0736832	-0.0315092	-0.0801467	-0.0126576	-0.278824	0.806565	0.0933605	0.900328	Rbm24	DOWN
ENSMUSG00000031302	-0.0425067	0.0104824	0.0163642	-0.00522003	-0.27884	0.806554	0.0933663	0.900328	Nlgn3	DOWN
ENSMUSG00000114018	-0.167296	-0.0235402	0.121008	-0.0232761	-0.279673	0.805999	0.0936657	0.899936	Gm36495	DOWN
ENSMUSG00000022064	0.0313259	-0.0626231	0.007604	-0.00789773	-0.279996	0.805783	0.093782	0.899815	Pibf1	DOWN
ENSMUSG00000025203	-0.0555372	0.00930724	0.0254392	-0.00693026	-0.28006	0.80574	0.0938049	0.899815	Scd2	DOWN
ENSMUSG00000036192	-0.0191897	0.0438821	-0.047355	-0.00755417	-0.280067	0.805736	0.0938074	0.899815	Rorb	DOWN
ENSMUSG00000026571	-0.039767	-0.0111953	0.0331229	-0.00594646	-0.280433	0.805491	0.0939393	0.899789	Dcaf6	DOWN
ENSMUSG00000025537	0.0406728	0.0488388	-0.141936	-0.0174748	-0.280606	0.805376	0.0940016	0.899721	Phkg1	DOWN
ENSMUSG00000030494	0.0503541	-0.153265	0.0463207	-0.0188633	-0.280659	0.80534	0.0940205	0.899721	Rhpn2	DOWN
ENSMUSG00000025931	-0.0768017	0.0455542	0.00112831	-0.0100397	-0.280755	0.805276	0.0940551	0.899721	Paqr8	DOWN
ENSMUSG00000026988	0.0753811	-0.104951	-0.0143121	-0.0146272	-0.280982	0.805125	0.0941367	0.89963	Wdsub1	DOWN
ENSMUSG00000051615	-0.0659219	0.00924462	0.0317153	-0.00832066	-0.281846	0.804549	0.0944476	0.899245	Rap2a	DOWN
ENSMUSG00000111163	-0.104839	0.0983364	-0.04443	-0.0169774	-0.281846	0.804548	0.0944479	0.899245	Gm46136	DOWN
ENSMUSG00000026620	-0.100442	0.0294041	0.0337915	-0.0124154	-0.281966	0.804468	0.094491	0.899245	Mark1	DOWN
ENSMUSG00000069631	0.0134528	-0.00101171	-0.020857	-0.0028053	-0.282084	0.80439	0.0945335	0.899245	Strada	DOWN
ENSMUSG00000037892	-0.160765	0.0590607	0.0419261	-0.019926	-0.282266	0.804268	0.0945991	0.899204	Pcdh18	DOWN
ENSMUSG00000073079	0.00538706	-0.0261144	0.0109501	-0.00325908	-0.282417	0.804168	0.0946533	0.899152	Srp54a	DOWN
ENSMUSG00000075316	0.0137803	-0.270389	0.151301	-0.0351027	-0.28272	0.803966	0.0947624	0.899047	Scn9a	DOWN
ENSMUSG00000023923	-0.0546678	0.0111773	0.0229921	-0.00683281	-0.282822	0.803898	0.0947991	0.89903	Tbc1d5	DOWN
ENSMUSG00000089997	0.197294	-0.0804029	-0.221263	-0.0347907	-0.282942	0.803818	0.0948424	0.89903	1810020O05Rik	DOWN
ENSMUSG00000011256	-0.0940079	0.0364293	0.0224592	-0.0117065	-0.283122	0.803698	0.0949071	0.89903	Adam19	DOWN
ENSMUSG00000089875	0.0785758	0.0649981	-0.229103	-0.0285096	-0.284036	0.803088	0.0952367	0.898666	Etohd2	DOWN
ENSMUSG00000024072	-0.023273	-0.00168644	0.0154203	-0.00317972	-0.284037	0.803088	0.0952371	0.898666	Yipf4	DOWN
ENSMUSG00000076435	0.0865317	0.00262681	-0.147504	-0.0194484	-0.284101	0.803045	0.0952601	0.898666	Acsf2	DOWN
ENSMUSG00000024604	0.0418425	-0.05973	-0.00711031	-0.00833259	-0.284119	0.803033	0.0952664	0.898666	Rbm22	DOWN
ENSMUSG00000079469	0.0290989	0.00136705	-0.0503286	-0.00662088	-0.284475	0.802796	0.0953949	0.898664	Pigb	DOWN
ENSMUSG00000047155	-0.0344427	0.0485449	-0.0382914	-0.00806308	-0.284655	0.802676	0.0954598	0.898664	Cyp4x1	DOWN
ENSMUSG00000041346	0.00879565	-0.0161343	0.00103233	-0.00210211	-0.285406	0.802176	0.0957304	0.898333	Wrap53	DOWN
ENSMUSG00000049409	-0.371416	0.132348	0.0996095	-0.0464862	-0.285648	0.802015	0.0958177	0.898278	Prokr1	DOWN
ENSMUSG00000067242	-0.0536838	-0.00436954	0.0358603	-0.00739769	-0.285697	0.801982	0.0958354	0.898278	Lgi1	DOWN
ENSMUSG00000043541	0.0721104	0.00516867	-0.127631	-0.016784	-0.285949	0.801814	0.0959262	0.898262	Casc1	DOWN
ENSMUSG00000002109	0.0946622	-0.044489	-0.0998724	-0.0165664	-0.286286	0.80159	0.0960478	0.898131	Ddb2	DOWN
ENSMUSG00000074657	-0.164061	0.0149234	0.0853057	-0.0212772	-0.286652	0.801346	0.0961798	0.897978	Kif5a	DOWN
ENSMUSG00000028753	-0.0954731	0.0364426	0.0229321	-0.0120328	-0.287165	0.801005	0.0963649	0.897772	Vwa5b1	DOWN
ENSMUSG00000024795	-0.118991	0.131634	-0.0798615	-0.0224062	-0.287834	0.800559	0.0966065	0.897394	Kif20b	DOWN
ENSMUSG00000022568	-0.0795007	0.0350298	0.0140258	-0.0101484	-0.288288	0.800257	0.0967703	0.897179	Scrib	DOWN
ENSMUSG00000049577	-0.140528	0.0453162	0.0420545	-0.0177191	-0.28853	0.800097	0.0968575	0.897119	Zfpm1	DOWN
ENSMUSG00000027582	0.0151871	0.0122426	-0.0441719	-0.00558072	-0.288942	0.799822	0.0970065	0.896931	Zgpat	DOWN
ENSMUSG00000034416	-0.0211676	0.128192	-0.185626	-0.0262007	-0.289107	0.799713	0.0970659	0.896869	Pkd1l2	DOWN
ENSMUSG00000045005	-0.16926	0.0421078	0.0628091	-0.0214479	-0.289259	0.799612	0.097121	0.896815	Fzd5	DOWN
ENSMUSG00000048108	-0.120786	-0.0520881	0.112704	-0.0200567	-0.289504	0.799449	0.0972094	0.896693	Tmem72	DOWN
ENSMUSG00000017386	-0.0470775	0.0540866	-0.0347363	-0.0092424	-0.290055	0.799082	0.0974085	0.896402	Traf4	DOWN
ENSMUSG00000021234	0.062931	-0.0521821	-0.043022	-0.0107577	-0.291228	0.798303	0.0978322	0.896162	Fam161b	DOWN
ENSMUSG00000085566	-0.195888	0.109522	0.00790796	-0.0261526	-0.291251	0.798288	0.0978407	0.896162	A730017L22Rik	DOWN
ENSMUSG00000017831	-0.0525503	-0.00662172	0.0366343	-0.00751258	-0.29176	0.79795	0.0980244	0.896015	Rab5a	DOWN
ENSMUSG00000027962	0.126757	-0.098136	-0.0935893	-0.0216563	-0.291792	0.797928	0.0980363	0.896015	Vcam1	DOWN
ENSMUSG00000026028	-0.233831	0.027293	0.114599	-0.030646	-0.292782	0.797271	0.0983942	0.895581	Trak2	DOWN
ENSMUSG00000071714	-0.173816	0.0534909	0.0536942	-0.0222102	-0.293	0.797126	0.0984731	0.895529	Csf2rb2	DOWN
ENSMUSG00000047115	0.243482	-0.272541	-0.10451	-0.0445234	-0.293008	0.797121	0.098476	0.895529	Fam221a	DOWN
ENSMUSG00000042498	-0.251616	0.111158	0.0426274	-0.0326102	-0.293058	0.797088	0.0984939	0.895529	Radx	DOWN
ENSMUSG00000040234	0.0286299	-0.0208312	-0.0225562	-0.00491917	-0.293123	0.797044	0.0985175	0.895529	Tm7sf3	DOWN
ENSMUSG00000031387	0.211147	-0.115912	-0.20688	-0.0372152	-0.293201	0.796992	0.0985458	0.895529	Renbp	DOWN
ENSMUSG00000056962	0.0185629	-0.0801541	0.030691	-0.0103001	-0.293433	0.796839	0.0986295	0.895529	Jmjd6	DOWN
ENSMUSG00000019461	0.0317235	-0.037085	-0.0123603	-0.0059073	-0.29355	0.796761	0.0986718	0.895529	Plscr3	DOWN
ENSMUSG00000043458	-0.115605	-0.012781	0.078846	-0.0165132	-0.294017	0.796451	0.0988408	0.895432	Pcdhb12	DOWN
ENSMUSG00000075270	-0.52	0.0712875	0.243977	-0.0682453	-0.295034	0.795776	0.0992092	0.894914	Pde11a	DOWN
ENSMUSG00000033596	-0.069623	0.0340929	0.00793549	-0.00919822	-0.295367	0.795556	0.0993294	0.894726	Rfwd3	DOWN
ENSMUSG00000085244	-0.131986	-0.0541931	0.12011	-0.0220229	-0.29549	0.795474	0.099374	0.894694	Spag17os	DOWN
ENSMUSG00000062794	-0.292234	-0.0292174	0.196259	-0.041731	-0.295641	0.795374	0.0994287	0.894642	Zfp599	DOWN
ENSMUSG00000070336	-0.448122	0.0742463	0.198219	-0.0585522	-0.295651	0.795367	0.0994322	0.894642	Fbxo47	DOWN
ENSMUSG00000096822	0.205577	-0.0718346	-0.251779	-0.0393455	-0.29578	0.795281	0.0994791	0.894642	Olfr344	DOWN
ENSMUSG00000024679	0.258673	0.138714	-0.650513	-0.0843753	-0.295868	0.795223	0.0995109	0.894642	Ms4a6d	DOWN
ENSMUSG00000091183	-0.108527	-0.0626104	0.111602	-0.0198452	-0.295989	0.795143	0.0995549	0.894622	Gm5141	DOWN
ENSMUSG00000042918	0.117366	-0.220908	0.0143772	-0.0297216	-0.29689	0.794546	0.0998811	0.894131	Mamstr	DOWN
ENSMUSG00000026181	-0.0207659	0.0111403	0.00122725	-0.00279945	-0.296928	0.79452	0.099895	0.894131	Ppm1f	DOWN
ENSMUSG00000105601	-0.389455	-0.0294827	0.252484	-0.0554847	-0.298678	0.793361	0.100529	0.893219	Gm42725	DOWN
ENSMUSG00000087022	0.0318689	-0.103633	0.0313105	-0.0134844	-0.299159	0.793043	0.100703	0.89298	9130024F11Rik	DOWN
ENSMUSG00000021175	0.135975	-0.0679199	-0.142878	-0.0249409	-0.29935	0.792916	0.100773	0.89298	Cdca7l	DOWN
ENSMUSG00000000861	-0.0137017	0.00768871	0.000372561	-0.00188014	-0.29954	0.79279	0.100842	0.89298	Bcl11a	DOWN
ENSMUSG00000040599	-0.0299652	-0.00645502	0.0227073	-0.00457097	-0.300042	0.792458	0.101024	0.892863	Mis12	DOWN
ENSMUSG00000036103	0.0804768	-0.0588902	-0.0642433	-0.0142189	-0.300147	0.792388	0.101062	0.892845	Colec12	DOWN
ENSMUSG00000111828	0.119011	-0.101145	-0.0811769	-0.0211036	-0.300219	0.792341	0.101088	0.892845	D830035M03Rik	DOWN
ENSMUSG00000027456	0.000362487	-0.117937	0.0685049	-0.0163567	-0.300307	0.792283	0.10112	0.892845	Sdcbp2	DOWN
ENSMUSG00000040146	0.110577	-0.0448823	-0.128893	-0.0210661	-0.300313	0.792279	0.101122	0.892845	Rgl3	DOWN
ENSMUSG00000064141	0.0646535	0.104425	-0.278902	-0.0366078	-0.300829	0.791937	0.101309	0.892697	Zfp69	DOWN
ENSMUSG00000025188	0.0773842	-0.00486979	-0.125768	-0.0177513	-0.300881	0.791902	0.101328	0.892697	Hps1	DOWN
ENSMUSG00000041354	0.0354997	0.00452029	-0.0677544	-0.00924482	-0.302205	0.791026	0.101809	0.891933	Rgl2	DOWN
ENSMUSG00000097040	-0.0628851	-0.103159	0.107477	-0.0195224	-0.302415	0.790888	0.101885	0.891875	2610316D01Rik	DOWN
ENSMUSG00000037325	0.0225294	-0.0301839	-0.00623781	-0.00463077	-0.303892	0.789912	0.102421	0.891195	Bbs7	DOWN
ENSMUSG00000087352	-0.374225	0.133548	0.0922352	-0.0494807	-0.303917	0.789895	0.102431	0.891195	Gm12999	DOWN
ENSMUSG00000021629	-0.0288441	0.0153599	0.00157393	-0.00397011	-0.304032	0.789819	0.102472	0.891195	Slc30a5	DOWN
ENSMUSG00000041679	-0.0272797	-0.0539375	0.0521531	-0.00968804	-0.304045	0.78981	0.102477	0.891195	Lrrc29	DOWN
ENSMUSG00000018830	-0.10038	0.0509418	0.00833975	-0.0136994	-0.304084	0.789785	0.102491	0.891195	Myh11	DOWN
ENSMUSG00000075132	-0.189068	0.139654	-0.0372447	-0.0288864	-0.304113	0.789766	0.102502	0.891195	Olfr1173	DOWN
ENSMUSG00000029528	-0.0174842	0.0636401	-0.0855209	-0.0131217	-0.304346	0.789611	0.102587	0.891195	Pxn	DOWN
ENSMUSG00000060512	0.172171	-0.175809	-0.092162	-0.0319331	-0.304502	0.789509	0.102643	0.891195	0610040J01Rik	DOWN
ENSMUSG00000048022	-0.108799	0.0888382	-0.0326465	-0.0175358	-0.304699	0.789378	0.102715	0.891195	Tmem229a	DOWN
ENSMUSG00000035683	-0.065838	0.0654008	-0.0358639	-0.0121003	-0.304757	0.78934	0.102736	0.891195	Melk	DOWN
ENSMUSG00000110235	0.160063	-0.242566	-0.0240937	-0.035532	-0.305337	0.788957	0.102947	0.890959	Gm5086	DOWN
ENSMUSG00000020823	-0.0864751	-0.00877847	0.0572153	-0.0126794	-0.30534	0.788955	0.102948	0.890959	Sec14l1	DOWN
ENSMUSG00000107331	0.0426728	-0.0332046	-0.0326616	-0.00773115	-0.306762	0.788016	0.103465	0.890378	Gm42732	DOWN
ENSMUSG00000089687	-0.440297	-0.12045	0.349487	-0.0704201	-0.30703	0.78784	0.103562	0.890238	Rab42	DOWN
ENSMUSG00000089685	-0.245427	0.131362	0.0116702	-0.0341317	-0.307066	0.787816	0.103575	0.890238	Gm9017	DOWN
ENSMUSG00000072872	-0.10647	0.0163224	0.0469456	-0.0144007	-0.307209	0.787721	0.103627	0.890224	Rybp	DOWN
ENSMUSG00000109015	-0.184656	0.1547	-0.0616071	-0.0305213	-0.307708	0.787392	0.103809	0.889993	Gm31024	DOWN
ENSMUSG00000041781	-0.0477397	-0.017911	0.0414511	-0.00806651	-0.307724	0.787381	0.103815	0.889993	Cpsf2	DOWN
ENSMUSG00000040820	-0.00791386	0.0191353	-0.022486	-0.00375485	-0.307934	0.787243	0.103891	0.889993	Hlcs	DOWN
ENSMUSG00000097534	-0.0653233	-0.196182	0.164132	-0.032458	-0.308231	0.787047	0.103999	0.889993	Gm16675	DOWN
ENSMUSG00000035107	-0.198741	0.06189	0.0571619	-0.0265631	-0.308515	0.78686	0.104103	0.889943	Dcbld2	DOWN
ENSMUSG00000040410	0.0492349	-0.0324249	-0.043996	-0.00906201	-0.30887	0.786626	0.104232	0.889943	Fbxl4	DOWN
ENSMUSG00000046761	-0.0736633	0.0570442	-0.0184898	-0.011703	-0.308913	0.786597	0.104248	0.889943	Fam83h	DOWN
ENSMUSG00000026315	-0.156087	0.0656865	0.0269489	-0.0211506	-0.30927	0.786362	0.104378	0.88977	Serpinb8	DOWN
ENSMUSG00000027475	-0.0652496	0.0268836	0.0118709	-0.0088317	-0.309451	0.786242	0.104443	0.889756	Kif3b	DOWN
ENSMUSG00000021375	-0.0720071	0.0534086	-0.0150622	-0.0112203	-0.309479	0.786224	0.104454	0.889756	Kif13a	DOWN
ENSMUSG00000040220	0.0626722	-0.0689741	-0.0299469	-0.012083	-0.309513	0.786202	0.104466	0.889756	Gas8	DOWN
ENSMUSG00000103728	-0.640748	0.169105	0.2128	-0.086281	-0.3109	0.785288	0.104971	0.889096	Gm37099	DOWN
ENSMUSG00000035735	-0.134429	0.0477035	0.0322768	-0.0181495	-0.311259	0.785051	0.105102	0.888949	Dagla	DOWN
ENSMUSG00000046610	-0.123092	0.121449	-0.0675269	-0.0230566	-0.311525	0.784876	0.105199	0.888871	Oacyl	DOWN
ENSMUSG00000048905	-0.268857	0.150952	0.00297433	-0.0383103	-0.311633	0.784805	0.105238	0.888851	Bnip5	DOWN
ENSMUSG00000074252	0.117707	-0.0614724	-0.124089	-0.0226181	-0.312174	0.784448	0.105436	0.888627	Gm10654	DOWN
ENSMUSG00000053714	-0.205053	-0.00281671	0.119176	-0.0295646	-0.312696	0.784105	0.105626	0.888421	4732471J01Rik	DOWN
ENSMUSG00000046179	-0.30951	-0.279159	0.37811	-0.0701862	-0.312885	0.78398	0.105695	0.888398	E2f8	DOWN
ENSMUSG00000020836	0.0656811	0.00904544	-0.129083	-0.0181188	-0.313252	0.783739	0.105829	0.888262	Coro6	DOWN
ENSMUSG00000050088	0.0228977	0.00317019	-0.0450477	-0.0063266	-0.313497	0.783578	0.105918	0.888182	1600012H06Rik	DOWN
ENSMUSG00000064348	-0.0953473	-0.199305	0.186284	-0.036123	-0.313618	0.783499	0.105962	0.888153	mt-Tn	DOWN
ENSMUSG00000005672	-0.122817	0.0396568	0.0331693	-0.0166637	-0.31376	0.783405	0.106014	0.888106	Kit	DOWN
ENSMUSG00000113527	0.349334	0.123393	-0.805497	-0.110923	-0.313911	0.783305	0.106069	0.888054	Gm48079	DOWN
ENSMUSG00000062190	-0.0966186	0.0225703	0.034584	-0.0131548	-0.314138	0.783156	0.106152	0.887971	Lancl2	DOWN
ENSMUSG00000057101	-0.143985	0.0172631	0.0667162	-0.020002	-0.314426	0.782967	0.106257	0.88785	Zfp180	DOWN
ENSMUSG00000032051	0.0862405	-0.0903876	-0.0459483	-0.0166985	-0.314803	0.782719	0.106394	0.88769	Fdx1	DOWN
ENSMUSG00000017376	-0.0710624	0.00665965	0.0345478	-0.00995165	-0.314944	0.782626	0.106446	0.887645	Nlk	DOWN
ENSMUSG00000039137	-0.0798976	0.0227809	0.0244431	-0.0108912	-0.315627	0.782177	0.106695	0.887316	Whrn	DOWN
ENSMUSG00000051650	-0.121618	0.16083	-0.130035	-0.0302743	-0.316732	0.78145	0.107099	0.886672	B3gnt2	DOWN
ENSMUSG00000025194	0.0659331	-0.0395424	-0.064394	-0.0126678	-0.317091	0.781215	0.10723	0.886525	Abcc2	DOWN
ENSMUSG00000024259	-0.0706252	0.00290534	0.0374098	-0.0101034	-0.317136	0.781185	0.107246	0.886525	Slc25a46	DOWN
ENSMUSG00000003123	0.044894	-0.0390943	-0.0313224	-0.00850757	-0.317508	0.780941	0.107382	0.886455	Lipe	DOWN
ENSMUSG00000098650	0.0652852	-0.179304	0.0399809	-0.0246792	-0.317799	0.78075	0.107488	0.886298	Gm28048	DOWN
ENSMUSG00000025077	-0.0631738	0.0569005	-0.0276856	-0.0113196	-0.317831	0.780729	0.1075	0.886298	Dclre1a	DOWN
ENSMUSG00000050335	0.203061	-0.221841	-0.101827	-0.0402023	-0.317882	0.780696	0.107518	0.886298	Lgals3	DOWN
ENSMUSG00000051048	0.0237884	-0.0385866	-0.00247598	-0.00575805	-0.318463	0.780314	0.107731	0.886044	P4ha3	DOWN
ENSMUSG00000074682	0.0355468	-0.0161008	-0.0409854	-0.00717979	-0.318553	0.780255	0.107764	0.886037	Zcchc3	DOWN
ENSMUSG00000027639	0.0329024	-0.00113444	-0.0567387	-0.00832359	-0.318599	0.780225	0.10778	0.886037	Samhd1	DOWN
ENSMUSG00000033740	-0.305895	0.0449171	0.132871	-0.0427024	-0.318619	0.780211	0.107788	0.886037	St18	DOWN
ENSMUSG00000060733	-0.108364	-0.00361528	0.0640342	-0.0159819	-0.318682	0.78017	0.107811	0.886037	Ipmk	DOWN
ENSMUSG00000108801	-0.283801	-0.099695	0.237513	-0.048661	-0.318799	0.780093	0.107853	0.886037	Gm39090	DOWN
ENSMUSG00000044708	-0.170921	-0.0113039	0.105503	-0.0255741	-0.319218	0.779819	0.108006	0.885902	Kcnj10	DOWN
ENSMUSG00000046982	-0.104828	0.0906565	-0.0409713	-0.0183809	-0.319386	0.779708	0.108068	0.885837	Tshz1	DOWN
ENSMUSG00000046191	-0.0946096	0.0199146	0.0353139	-0.013127	-0.320304	0.779106	0.108404	0.885273	Pcdhb20	DOWN
ENSMUSG00000062729	0.0918176	-0.00105982	-0.162086	-0.023776	-0.320559	0.778938	0.108497	0.885147	Ppox	DOWN
ENSMUSG00000026960	-0.0518287	-0.0155937	0.0413079	-0.00870484	-0.321141	0.778557	0.10871	0.884829	Arl6ip6	DOWN
ENSMUSG00000020752	0.0313382	-0.0227026	-0.026679	-0.00601446	-0.32143	0.778367	0.108815	0.884734	Recql5	DOWN
ENSMUSG00000055125	-0.0445591	0.0388053	-0.0179698	-0.00790787	-0.321648	0.778224	0.108895	0.884692	M5C1000I18Rik	DOWN
ENSMUSG00000020774	-0.00614245	-0.352958	0.202712	-0.0521293	-0.321691	0.778196	0.108911	0.884692	Aspa	DOWN
ENSMUSG00000024642	-0.0704672	0.0379825	0.0017144	-0.0102567	-0.321793	0.77813	0.108948	0.884692	Tle4	DOWN
ENSMUSG00000033508	0.0776184	-0.198827	0.0377331	-0.027825	-0.322524	0.77765	0.109216	0.8844	Asprv1	DOWN
ENSMUSG00000047712	-0.146018	0.0121746	0.0710435	-0.0209335	-0.322996	0.777341	0.109389	0.884108	Ust	DOWN
ENSMUSG00000028559	-0.0671413	0.026929	0.0118928	-0.00943986	-0.323555	0.776975	0.109593	0.883752	Osbpl9	DOWN
ENSMUSG00000029096	0.130381	-0.153725	-0.0579984	-0.0271142	-0.324895	0.776097	0.110084	0.882934	Htra3	DOWN
ENSMUSG00000103442	-0.142146	0.04054	0.041859	-0.0199156	-0.325864	0.775463	0.110439	0.882573	Pcdha1	DOWN
ENSMUSG00000107132	0.0757424	-0.43291	0.173396	-0.0612572	-0.325919	0.775427	0.110459	0.882573	Gm15997	DOWN
ENSMUSG00000024843	0.00640999	0.0100319	-0.0284344	-0.00399751	-0.325978	0.775388	0.110481	0.882573	Chka	DOWN
ENSMUSG00000038884	0.07144	-0.0445267	-0.0693985	-0.0141617	-0.326316	0.775167	0.110605	0.882476	Shfl	DOWN
ENSMUSG00000001985	-0.240622	0.0984201	0.039658	-0.0341812	-0.326765	0.774873	0.110769	0.882362	Grik3	DOWN
ENSMUSG00000041809	0.154128	-0.0765925	-0.172622	-0.0316958	-0.326899	0.774786	0.110818	0.882357	Efhc1	DOWN
ENSMUSG00000026430	-0.00742106	0.0126332	-0.0128027	-0.00253016	-0.326927	0.774768	0.110828	0.882357	Rassf5	DOWN
ENSMUSG00000020436	-0.0875843	0.021171	0.0294273	-0.0123287	-0.326993	0.774725	0.110853	0.882357	Gabrg2	DOWN
ENSMUSG00000110040	0.343154	-0.449032	-0.119609	-0.0751624	-0.327132	0.774634	0.110904	0.882357	Gm49369	DOWN
ENSMUSG00000020311	-0.0129645	-0.0319489	0.0276158	-0.00576584	-0.32821	0.773929	0.111299	0.881949	Erlec1	DOWN
ENSMUSG00000035095	-0.00216504	0.0228575	-0.03819	-0.00583251	-0.329185	0.773292	0.111657	0.881366	Fam167a	DOWN
ENSMUSG00000014599	0.0577668	0.00387662	-0.110713	-0.0163564	-0.329257	0.773245	0.111683	0.881366	Csf1	DOWN
ENSMUSG00000054072	-0.138654	-0.0852207	0.139609	-0.0280885	-0.329462	0.773111	0.111758	0.881335	Iigp1	DOWN
ENSMUSG00000038415	-0.409549	0.0264481	0.203068	-0.0600112	-0.329634	0.772999	0.111821	0.881326	Foxq1	DOWN
ENSMUSG00000030067	-0.237853	0.0615951	0.0752009	-0.0336857	-0.329737	0.772931	0.111859	0.88131	Foxp1	DOWN
ENSMUSG00000026083	0.0437254	-0.0686612	-0.0072657	-0.0107338	-0.330378	0.772512	0.112095	0.880893	Eif5b	DOWN
ENSMUSG00000078517	0.000679816	0.0140314	-0.026591	-0.00395991	-0.331264	0.771934	0.11242	0.880353	Emc1	DOWN
ENSMUSG00000073968	0.125061	-0.068128	-0.134583	-0.0258835	-0.332385	0.771203	0.112831	0.879699	Trim68	DOWN
ENSMUSG00000043794	-0.583266	0.529502	-0.278257	-0.110674	-0.333378	0.770555	0.113196	0.87914	D830025C05Rik	DOWN
ENSMUSG00000033389	-0.117868	0.00677202	0.0586929	-0.0174677	-0.333417	0.77053	0.11321	0.87914	Arhgap44	DOWN
ENSMUSG00000097924	0.027005	0.0273262	-0.0952101	-0.0136263	-0.334044	0.770121	0.113441	0.878821	A730020E08Rik	DOWN
ENSMUSG00000044937	0.113919	-0.0488717	-0.13954	-0.024831	-0.334884	0.769574	0.11375	0.87838	Ttc41	DOWN
ENSMUSG00000071531	-0.207325	0.121143	-0.00988964	-0.0320239	-0.335456	0.769201	0.11396	0.878097	Gprin2	DOWN
ENSMUSG00000024027	-0.333411	0.139185	0.0484431	-0.0485943	-0.335602	0.769106	0.114014	0.878085	Glp1r	DOWN
ENSMUSG00000023781	0.0745203	-0.0197591	-0.10788	-0.0177063	-0.336209	0.76871	0.114237	0.877825	Hes7	DOWN
ENSMUSG00000041117	0.0309426	-0.110186	0.0316648	-0.0158595	-0.336266	0.768674	0.114258	0.877825	Ccdc8	DOWN
ENSMUSG00000031921	0.0469064	-0.0616179	-0.0171165	-0.0106094	-0.33684	0.7683	0.114469	0.877585	Terf2	DOWN
ENSMUSG00000025925	0.0884759	-0.118152	-0.0308532	-0.0201765	-0.33691	0.768254	0.114495	0.877585	Terf1	DOWN
ENSMUSG00000022488	0.0545531	-0.00825902	-0.0881257	-0.0139439	-0.33774	0.767714	0.114801	0.877275	Nckap1l	DOWN
ENSMUSG00000085071	-0.0650773	0.0728938	-0.0524435	-0.0148757	-0.337807	0.767671	0.114825	0.877275	Gm14066	DOWN
ENSMUSG00000022123	-0.0545913	-0.0800216	0.0832191	-0.0171313	-0.337833	0.767654	0.114835	0.877275	Scel	DOWN
ENSMUSG00000026047	0.0894918	-0.0654412	-0.0788188	-0.0182561	-0.337999	0.767545	0.114896	0.877262	Poglut2	DOWN
ENSMUSG00000029817	0.0554296	-0.0174858	-0.0767167	-0.0129243	-0.338195	0.767418	0.114968	0.877207	Tra2a	DOWN
ENSMUSG00000063568	-0.037128	0.00879876	0.0121864	-0.00538095	-0.338348	0.767319	0.115024	0.877183	Jazf1	DOWN
ENSMUSG00000063801	-0.0191802	0.0121697	-0.00219177	-0.00306741	-0.338547	0.767189	0.115098	0.877155	Ap3s2	DOWN
ENSMUSG00000022362	-0.149357	0.170599	-0.125994	-0.0349175	-0.339074	0.766847	0.115292	0.876943	Gm29394	DOWN
ENSMUSG00000021254	-0.0979336	0.0350031	0.0201186	-0.0142706	-0.33936	0.76666	0.115397	0.876841	Gpatch2l	DOWN
ENSMUSG00000114362	-0.219871	0.0739968	0.0498612	-0.0320042	-0.339779	0.766388	0.115551	0.876718	4933433G19Rik	DOWN
ENSMUSG00000003680	-0.0264256	-0.000359749	0.0145416	-0.00408128	-0.34091	0.765653	0.115968	0.876296	Taf6l	DOWN
ENSMUSG00000037492	-0.144472	0.0615565	0.0186991	-0.0214054	-0.341042	0.765567	0.116017	0.876259	Zmat4	DOWN
ENSMUSG00000086401	-0.0674717	0.0807656	-0.0631314	-0.0166125	-0.341083	0.765541	0.116032	0.876259	Gm15559	DOWN
ENSMUSG00000036357	-0.526318	0.27749	0.00706429	-0.0805878	-0.341269	0.76542	0.1161	0.876226	Gpr101	DOWN
ENSMUSG00000040447	-0.00486423	-0.0141113	0.0113513	-0.00254141	-0.341513	0.765261	0.11619	0.876148	Spns2	DOWN
ENSMUSG00000067578	-0.0695091	0.00718647	0.031198	-0.0103749	-0.341631	0.765185	0.116234	0.876121	Cbln4	DOWN
ENSMUSG00000033114	0.164452	-0.192802	-0.0799489	-0.0360994	-0.342384	0.764695	0.116511	0.87568	Slc35d2	DOWN
ENSMUSG00000026158	-0.105301	0.0074041	0.0502291	-0.0158894	-0.342563	0.76458	0.116577	0.875667	Ogfrl1	DOWN
ENSMUSG00000059182	-0.140589	-0.0289285	0.0984489	-0.0236895	-0.343058	0.764258	0.11676	0.875575	Skap2	DOWN
ENSMUSG00000025464	-0.0202247	-0.0262358	0.0285648	-0.00596523	-0.343778	0.763791	0.117025	0.875244	Paox	DOWN
ENSMUSG00000022864	-0.130449	0.115261	-0.0601949	-0.0251276	-0.343905	0.763709	0.117072	0.875209	D16Ertd472e	DOWN
ENSMUSG00000071424	-0.302892	0.114776	0.0536665	-0.0448164	-0.344112	0.763574	0.117149	0.875115	Grid2	DOWN
ENSMUSG00000117634	0.101231	-0.0165035	-0.164252	-0.0265081	-0.345152	0.7629	0.117532	0.874522	Gm50069	DOWN
ENSMUSG00000117255	0.262829	-0.0826617	-0.369479	-0.0631039	-0.34522	0.762856	0.117557	0.874522	Gm49864	DOWN
ENSMUSG00000027792	-0.478085	-0.0150411	0.267583	-0.0751812	-0.345906	0.762412	0.117811	0.874145	Bche	DOWN
ENSMUSG00000106535	-0.303973	0.178105	-0.0194433	-0.048437	-0.346184	0.762231	0.117913	0.874055	Gm43031	DOWN
ENSMUSG00000022148	-0.0281256	0.0436805	-0.0434476	-0.00929753	-0.346202	0.762219	0.11792	0.874055	Fyb	DOWN
ENSMUSG00000025217	-0.0518911	0.0265006	0.00136346	-0.008009	-0.346562	0.761986	0.118053	0.874014	Btrc	DOWN
ENSMUSG00000000078	-0.0841697	-0.0210109	0.0613701	-0.0146035	-0.346583	0.761973	0.118061	0.874014	Klf6	DOWN
ENSMUSG00000117254	-0.0164763	-0.221736	0.131431	-0.0355936	-0.347602	0.761313	0.118437	0.873541	Gm34567	DOWN
ENSMUSG00000030924	0.150094	-0.0533706	-0.20361	-0.0356288	-0.347631	0.761293	0.118448	0.873541	Rexo5	DOWN
ENSMUSG00000085022	-0.0308565	0.0710076	-0.0889362	-0.0162617	-0.347882	0.761131	0.11854	0.873512	Gm5860	DOWN
ENSMUSG00000074825	-0.0114042	0.0398586	-0.0579667	-0.00983744	-0.348221	0.760912	0.118666	0.873321	Itpripl1	DOWN
ENSMUSG00000055013	-0.24758	0.0702493	0.0669768	-0.0367847	-0.348994	0.760411	0.118952	0.872964	Agap1	DOWN
ENSMUSG00000060878	0.132579	-0.0441137	-0.184567	-0.0320339	-0.349139	0.760318	0.119005	0.872938	Olfr1420	DOWN
ENSMUSG00000062542	0.00229736	-0.0917167	0.0466783	-0.014247	-0.349203	0.760276	0.119029	0.872938	Syt9	DOWN
ENSMUSG00000033931	-0.0257027	-0.0238927	0.030317	-0.00642612	-0.349645	0.75999	0.119192	0.872742	Rbm34	DOWN
ENSMUSG00000018209	-0.142032	0.0146934	0.062514	-0.0216082	-0.349794	0.759894	0.119247	0.872691	Stk4	DOWN
ENSMUSG00000021665	0.0540611	-0.0767535	-0.016994	-0.0132288	-0.349878	0.75984	0.119278	0.872691	Hexb	DOWN
ENSMUSG00000040189	0.0729085	0.00491746	-0.145715	-0.0226298	-0.350324	0.759551	0.119443	0.872477	Ccdc114	DOWN
ENSMUSG00000020925	0.0179735	-0.0664737	0.0187387	-0.0099205	-0.350827	0.759226	0.119629	0.872163	Ccdc43	DOWN
ENSMUSG00000032218	0.176287	-0.214231	-0.0828219	-0.0402554	-0.350888	0.759186	0.119652	0.872163	Ccnb2	DOWN
ENSMUSG00000024423	-0.0781329	0.0173445	0.0257128	-0.0116919	-0.35102	0.759101	0.1197	0.87214	Impact	DOWN
ENSMUSG00000021096	-0.0778566	-0.00230253	0.0430289	-0.0123767	-0.351031	0.759094	0.119704	0.87214	Ppm1a	DOWN
ENSMUSG00000027469	0.0826102	-0.109548	-0.0318583	-0.0195986	-0.351173	0.759002	0.119757	0.87214	Tpx2	DOWN
ENSMUSG00000036098	-0.249269	0.0622254	0.075228	-0.037272	-0.351407	0.758851	0.119843	0.872069	Myrf	DOWN
ENSMUSG00000079179	0.0324376	-0.0171886	-0.0370275	-0.0072595	-0.351409	0.758849	0.119844	0.872069	Rab10os	DOWN
ENSMUSG00000049723	0.0110772	0.126974	-0.258475	-0.0401414	-0.351567	0.758748	0.119903	0.872069	Mmp12	DOWN
ENSMUSG00000090957	-0.253463	0.10329	0.0348193	-0.0384511	-0.351769	0.758617	0.119977	0.872069	Gm7535	DOWN
ENSMUSG00000003184	0.0737812	-0.042114	-0.0806886	-0.0163404	-0.352041	0.758441	0.120078	0.871981	Irf3	DOWN
ENSMUSG00000036023	0.0610947	-0.0687328	-0.0333386	-0.0136589	-0.352504	0.758142	0.120249	0.871877	Parp2	DOWN
ENSMUSG00000050565	-0.00929906	-0.0147644	0.0145352	-0.00317608	-0.353091	0.757763	0.120467	0.87156	Tor1aip2	DOWN
ENSMUSG00000022090	0.283497	-0.102633	-0.386575	-0.0685703	-0.353125	0.757741	0.120479	0.87156	Pdlim2	DOWN
ENSMUSG00000037096	-0.203914	0.0214547	0.08871	-0.0312496	-0.353151	0.757724	0.120489	0.87156	Gm9762	DOWN
ENSMUSG00000054708	0.0333929	-0.0171099	-0.0389933	-0.00757011	-0.353189	0.7577	0.120503	0.87156	Ankrd24	DOWN
ENSMUSG00000045667	-0.0909563	-0.124246	0.13044	-0.028254	-0.353498	0.7575	0.120617	0.871557	Smtnl2	DOWN
ENSMUSG00000002249	0.044268	0.0531469	-0.177404	-0.0266629	-0.353554	0.757464	0.120638	0.871557	Tead3	DOWN
ENSMUSG00000028629	-0.0742566	-0.037442	0.0668691	-0.0149432	-0.353566	0.757456	0.120643	0.871557	Exo5	DOWN
ENSMUSG00000036552	0.0531952	-0.0555115	-0.0327993	-0.0117052	-0.353567	0.757455	0.120643	0.871557	Ermard	DOWN
ENSMUSG00000107705	-0.293549	0.0126872	0.143438	-0.045808	-0.353748	0.757339	0.12071	0.871557	Gm45062	DOWN
ENSMUSG00000048520	0.209455	-0.0986498	-0.256177	-0.0484573	-0.354377	0.756932	0.120943	0.871324	Fbxl13	DOWN
ENSMUSG00000024143	-0.0383123	-0.00362925	0.0230488	-0.0062976	-0.354523	0.756839	0.120997	0.871276	Rhoq	DOWN
ENSMUSG00000021670	-0.0643862	-0.000258066	0.0339747	-0.0102232	-0.354625	0.756773	0.121035	0.871276	Hmgcr	DOWN
ENSMUSG00000034949	0.0165175	0.0107831	-0.0499588	-0.00755275	-0.35513	0.756447	0.121222	0.871125	Zfr2	DOWN
ENSMUSG00000107985	-0.443502	0.19034	0.048457	-0.0682352	-0.355296	0.75634	0.121283	0.871062	Gm35037	DOWN
ENSMUSG00000035382	-0.102742	0.0290122	0.0272009	-0.0155095	-0.355567	0.756165	0.121383	0.87093	Pcsk7	DOWN
ENSMUSG00000073532	-0.055107	0.113063	-0.136544	-0.026196	-0.356453	0.755594	0.121712	0.870622	Gm7276	DOWN
ENSMUSG00000027965	-0.226253	0.00445705	0.114351	-0.035815	-0.356849	0.755338	0.121859	0.870583	Olfm3	DOWN
ENSMUSG00000012535	-0.0767664	0.0286182	0.0129926	-0.0117185	-0.356889	0.755313	0.121873	0.870583	Tnpo3	DOWN
ENSMUSG00000002847	0.187276	-0.277374	-0.0538481	-0.0479821	-0.357635	0.754832	0.12215	0.870223	Pla1a	DOWN
ENSMUSG00000085162	-0.000964182	-0.310263	0.1624	-0.0496089	-0.357936	0.754638	0.122262	0.87006	Gm12295	DOWN
ENSMUSG00000081557	0.0816398	0.105967	-0.344855	-0.052416	-0.358062	0.754557	0.122308	0.870026	Gm5697	DOWN
ENSMUSG00000063952	-0.147272	0.053934	0.0256787	-0.0225531	-0.358608	0.754205	0.122511	0.869801	Brpf3	DOWN
ENSMUSG00000079547	0.0817734	-0.281718	0.0713754	-0.0428565	-0.358726	0.754129	0.122554	0.869801	H2-DMb1	DOWN
ENSMUSG00000115105	-0.316488	0.0159299	0.151026	-0.0498441	-0.358827	0.754064	0.122592	0.869801	Gm49238	DOWN
ENSMUSG00000026834	-0.273216	0.00338433	0.139135	-0.0435656	-0.359073	0.753906	0.122683	0.869695	Acvr1c	DOWN
ENSMUSG00000104503	0.223418	-0.1074	-0.273797	-0.052593	-0.359915	0.753363	0.122995	0.86913	Gm37738	DOWN
ENSMUSG00000020696	-0.119663	0.0361798	0.0285946	-0.0182961	-0.360652	0.752889	0.123269	0.868642	Rffl	DOWN
ENSMUSG00000115456	0.279862	-0.0494208	-0.463426	-0.0776616	-0.361161	0.752562	0.123458	0.868385	Gm35248	DOWN
ENSMUSG00000028277	-0.0618215	0.00699752	0.0259343	-0.0096299	-0.361181	0.752549	0.123465	0.868385	Ube2j1	DOWN
ENSMUSG00000059883	-0.0164292	0.0455772	-0.0633196	-0.0113905	-0.361185	0.752547	0.123467	0.868385	Irak4	DOWN
ENSMUSG00000073530	-0.62888	0.1273	0.211427	-0.0967175	-0.361984	0.752033	0.123763	0.868073	Pappa2	DOWN
ENSMUSG00000117148	-0.179776	0.232044	-0.20677	-0.0515004	-0.362714	0.751564	0.124034	0.867812	Vmn1r229	DOWN
ENSMUSG00000100394	-0.589038	0.244972	0.0679891	-0.0920255	-0.362728	0.751554	0.12404	0.867812	Gm28791	DOWN
ENSMUSG00000075225	0.0827111	-0.00106768	-0.158784	-0.0257134	-0.363213	0.751243	0.12422	0.867701	Ccdc162	DOWN
ENSMUSG00000100944	0.240783	-0.356871	-0.0720794	-0.0627223	-0.363415	0.751113	0.124295	0.86767	Gm28900	DOWN
ENSMUSG00000018589	-0.124758	0.0489623	0.0175251	-0.0194235	-0.363441	0.751097	0.124304	0.86767	Glra2	DOWN
ENSMUSG00000105509	0.0427849	0.0274389	-0.130676	-0.0201507	-0.363469	0.751078	0.124315	0.86767	C130013H08Rik	DOWN
ENSMUSG00000026779	-0.186262	-0.0228504	0.114202	-0.0316368	-0.36428	0.750557	0.124616	0.867268	Mastl	DOWN
ENSMUSG00000030704	-0.0559224	-0.00141439	0.0299172	-0.00913986	-0.364443	0.750453	0.124677	0.867267	Rab6a	DOWN
ENSMUSG00000023068	-0.0321972	-0.0161951	0.0285134	-0.00662629	-0.364744	0.75026	0.124788	0.867234	Nus1	DOWN
ENSMUSG00000026708	-0.154032	0.0398011	0.0428597	-0.0237905	-0.365295	0.749906	0.124993	0.866994	Cenpl	DOWN
ENSMUSG00000038894	-0.110444	0.0536008	0.00352787	-0.0177718	-0.366139	0.749364	0.125307	0.866738	Irs2	DOWN
ENSMUSG00000003131	-0.0823223	0.00322739	0.0394178	-0.0132257	-0.366431	0.749177	0.125415	0.866631	Pafah1b2	DOWN
ENSMUSG00000041895	-0.0753146	0.0139775	0.0261182	-0.0117396	-0.367091	0.748753	0.125661	0.866321	Wipi1	DOWN
ENSMUSG00000091572	-0.354985	0.124123	0.0647349	-0.0553758	-0.367256	0.748648	0.125722	0.866313	Vmn2r3	DOWN
ENSMUSG00000030110	-0.0229902	0.0500424	-0.0637245	-0.0122241	-0.367312	0.748612	0.125743	0.866313	Ret	DOWN
ENSMUSG00000118004	0.0929388	-0.114722	-0.0454939	-0.0224258	-0.367359	0.748582	0.125761	0.866313	BC026513	DOWN
ENSMUSG00000035351	0.20593	-0.3519	-0.0325763	-0.0595155	-0.368303	0.747977	0.126112	0.866081	Nup37	DOWN
ENSMUSG00000102644	0.014864	0.0386106	-0.101243	-0.0159229	-0.368522	0.747836	0.126193	0.865983	Thap6	DOWN
ENSMUSG00000024566	-0.036337	0.00279676	0.0161246	-0.00580521	-0.368743	0.747695	0.126275	0.865978	Atp9b	DOWN
ENSMUSG00000025366	-0.0288403	-0.0477563	0.0452124	-0.0104614	-0.368783	0.747669	0.12629	0.865978	Esyt1	DOWN
ENSMUSG00000047767	-0.0232745	0.0543278	-0.0716472	-0.0135313	-0.368793	0.747663	0.126294	0.865978	Atg16l2	DOWN
ENSMUSG00000053841	-0.0814261	0.0252324	0.0180999	-0.0126979	-0.36885	0.747626	0.126316	0.865978	Txlna	DOWN
ENSMUSG00000022191	-0.0054866	0.0116162	-0.0146603	-0.00284358	-0.369315	0.747328	0.126489	0.86587	Drosha	DOWN
ENSMUSG00000029407	-0.0649432	-0.00724324	0.0388796	-0.0111023	-0.369668	0.747102	0.12662	0.865728	Uso1	DOWN
ENSMUSG00000056394	0.0552365	-0.127629	0.0112402	-0.020384	-0.369906	0.74695	0.126708	0.865645	Lig1	DOWN
ENSMUSG00000062098	-0.180907	0.0389895	0.0570347	-0.0282943	-0.369937	0.74693	0.12672	0.865645	Btbd3	DOWN
ENSMUSG00000067369	-0.159422	0.034776	0.0498085	-0.0249459	-0.370238	0.746738	0.126832	0.865545	Trmt2b	DOWN
ENSMUSG00000002204	0.0667814	0.0726529	-0.262444	-0.0410032	-0.370288	0.746705	0.126851	0.865545	Napsa	DOWN
ENSMUSG00000072572	-0.0692308	0.0638674	-0.0394407	-0.0149347	-0.370326	0.746681	0.126865	0.865545	Slc39a2	DOWN
ENSMUSG00000001995	-0.181372	0.0548023	0.0414488	-0.0283736	-0.370431	0.746614	0.126904	0.865545	Sipa1l2	DOWN
ENSMUSG00000036510	-0.175188	0.0452873	0.047646	-0.0274183	-0.371078	0.7462	0.127145	0.865339	Cdh8	DOWN
ENSMUSG00000040818	-0.0800547	0.0160687	0.0262635	-0.0125741	-0.371265	0.74608	0.127214	0.865339	Dennd6a	DOWN
ENSMUSG00000099342	-0.444948	0.251656	-0.0319918	-0.0750946	-0.371307	0.746053	0.12723	0.865339	Gm18180	DOWN
ENSMUSG00000054944	-0.348547	0.0633085	0.120505	-0.0549111	-0.371666	0.745824	0.127364	0.865339	5330416C01Rik	DOWN
ENSMUSG00000006818	-0.0557874	0.0184626	0.010936	-0.00879628	-0.372789	0.745105	0.127782	0.865032	Sod2	DOWN
ENSMUSG00000056904	0.101848	0.00139526	-0.204028	-0.0335948	-0.373213	0.744834	0.12794	0.864897	Gm5620	DOWN
ENSMUSG00000001891	0.0137533	-0.0439517	0.0094229	-0.00692516	-0.373214	0.744833	0.127941	0.864897	Ugp2	DOWN
ENSMUSG00000010342	0.0168221	-0.32629	0.150374	-0.0530314	-0.373554	0.744617	0.128067	0.864764	Tex14	DOWN
ENSMUSG00000102386	0.0354661	-0.0116743	-0.0522502	-0.0094861	-0.374277	0.744154	0.128337	0.864408	2900022M07Rik	DOWN
ENSMUSG00000030452	-0.0994033	-0.00352194	0.0529827	-0.0166475	-0.374296	0.744143	0.128344	0.864408	Nipa2	DOWN
ENSMUSG00000028037	-0.166752	-0.365955	0.308103	-0.074868	-0.374464	0.744035	0.128407	0.864389	Ifi44	DOWN
ENSMUSG00000072847	-0.0384266	0.011742	0.00847849	-0.00606871	-0.374465	0.744034	0.128407	0.864389	A530017D24Rik	DOWN
ENSMUSG00000000538	-0.071426	0.0304412	0.0064402	-0.0115149	-0.374511	0.744005	0.128424	0.864389	Tom1l2	DOWN
ENSMUSG00000025544	-0.0640394	-0.0203585	0.0478252	-0.0121909	-0.374533	0.743991	0.128432	0.864389	Tm9sf2	DOWN
ENSMUSG00000027534	-0.0757519	0.00626299	0.0327759	-0.0122377	-0.374626	0.743932	0.128467	0.864389	Snx16	DOWN
ENSMUSG00000107201	-0.125985	0.00477761	0.0593782	-0.0206098	-0.374759	0.743846	0.128517	0.864389	5930420M18Rik	DOWN
ENSMUSG00000052551	-0.173789	0.111244	-0.0299849	-0.0308432	-0.374843	0.743793	0.128548	0.864389	Adarb2	DOWN
ENSMUSG00000038550	0.0803658	-0.0924799	-0.0459642	-0.0193594	-0.374899	0.743757	0.128569	0.864389	Ciart	DOWN
ENSMUSG00000046709	-0.067988	0.0176307	0.0181505	-0.0107356	-0.375023	0.743678	0.128615	0.864389	Mapk10	DOWN
ENSMUSG00000086680	0.309826	-0.161843	-0.377512	-0.0765097	-0.376983	0.742427	0.129346	0.863886	Gm11592	DOWN
ENSMUSG00000004371	-0.0705028	-0.233855	0.171144	-0.0444044	-0.377463	0.742121	0.129526	0.863845	Il11	DOWN
ENSMUSG00000079225	-0.207122	0.092277	0.0132887	-0.0338519	-0.377874	0.741859	0.129679	0.86366	Gm9531	DOWN
ENSMUSG00000086328	-0.105148	0.11483	-0.0905002	-0.0269392	-0.379369	0.740906	0.130237	0.863032	2700033N17Rik	DOWN
ENSMUSG00000097792	-0.010859	-0.0798507	0.048457	-0.0140843	-0.379892	0.740573	0.130432	0.862823	Gm27042	DOWN
ENSMUSG00000037815	0.0360824	-0.0107626	-0.0554618	-0.0100473	-0.380164	0.7404	0.130534	0.862682	Ctnna1	DOWN
ENSMUSG00000020689	-0.100585	0.0808622	-0.0412953	-0.0203395	-0.380768	0.740015	0.130759	0.862414	Itgb3	DOWN
ENSMUSG00000067860	0.100099	-0.0548326	-0.119947	-0.0248937	-0.381444	0.739585	0.131012	0.862033	Zic3	DOWN
ENSMUSG00000030276	0.0652909	0.00712598	-0.143792	-0.0237918	-0.381858	0.739321	0.131167	0.861868	Ttll3	DOWN
ENSMUSG00000032269	0.012758	-0.138362	0.0576004	-0.0226678	-0.3824	0.738976	0.13137	0.861744	Htr3a	DOWN
ENSMUSG00000042035	-0.21036	0.0575972	0.0514419	-0.0337736	-0.382439	0.738952	0.131384	0.861744	Igsf3	DOWN
ENSMUSG00000061132	0.0460737	-0.326446	0.121209	-0.0530544	-0.383324	0.738389	0.131715	0.861351	Blnk	DOWN
ENSMUSG00000028341	-0.169876	0.0387325	0.0490992	-0.027348	-0.383419	0.738329	0.13175	0.861349	Nr4a3	DOWN
ENSMUSG00000020175	-0.00151629	0.0333441	-0.0649348	-0.0110356	-0.383619	0.738201	0.131825	0.86126	Rab36	DOWN
ENSMUSG00000030598	0.0967654	-0.217787	0.0127559	-0.0360885	-0.383796	0.738089	0.131891	0.861189	Fbxo17	DOWN
ENSMUSG00000063015	-0.0847679	-0.00524721	0.0461604	-0.0146182	-0.383832	0.738066	0.131905	0.861189	Ccni	DOWN
ENSMUSG00000044361	0.0391433	-0.0701444	-0.00553142	-0.0121775	-0.383868	0.738043	0.131918	0.861189	BC024139	DOWN
ENSMUSG00000048636	0.205826	-0.426452	0.00565491	-0.0716569	-0.384072	0.737913	0.131995	0.861165	A730049H05Rik	DOWN
ENSMUSG00000026504	0.0576403	-0.0654807	-0.0347993	-0.0142132	-0.384117	0.737885	0.132011	0.861165	Sdccag8	DOWN
ENSMUSG00000028532	-0.153037	0.0354888	0.0435285	-0.0246733	-0.384177	0.737847	0.132034	0.861165	Cachd1	DOWN
ENSMUSG00000082149	-0.360832	0.162591	0.0183031	-0.0599792	-0.384269	0.737788	0.132068	0.861165	Gm13002	DOWN
ENSMUSG00000006270	-0.195941	0.15391	-0.0764818	-0.0395041	-0.384761	0.737476	0.132252	0.861056	Vax1	DOWN
ENSMUSG00000026322	-0.340673	0.105788	0.0694996	-0.0551285	-0.385094	0.737264	0.132377	0.860963	Htr4	DOWN
ENSMUSG00000032086	-0.0897612	0.0230721	0.0231689	-0.0145067	-0.385538	0.736982	0.132543	0.860798	Bace1	DOWN
ENSMUSG00000020282	0.0221559	0.00213927	-0.0487349	-0.00814658	-0.38608	0.736638	0.132746	0.860604	Rhbdf1	DOWN
ENSMUSG00000031758	-0.425005	0.114848	0.103806	-0.0687838	-0.386125	0.73661	0.132763	0.860604	Cdyl2	DOWN
ENSMUSG00000030795	0.0301769	-0.0110773	-0.043936	-0.0082788	-0.386133	0.736604	0.132766	0.860604	Fus	DOWN
ENSMUSG00000027861	-0.0935094	0.128192	-0.127634	-0.030984	-0.386357	0.736462	0.13285	0.860604	Casq2	DOWN
ENSMUSG00000034151	-0.266221	0.101918	0.0330366	-0.0437555	-0.387231	0.735908	0.133177	0.860084	Zbbx	DOWN
ENSMUSG00000041429	0.048049	-0.139462	0.0230895	-0.0227746	-0.387408	0.735795	0.133243	0.860013	Nthl1	DOWN
ENSMUSG00000015944	-0.170257	0.0352542	0.0518723	-0.0277102	-0.387909	0.735477	0.133431	0.859882	Castor2	DOWN
ENSMUSG00000040738	-0.0572135	0.0175698	0.0116511	-0.00933087	-0.38875	0.734944	0.133746	0.859611	Ints8	DOWN
ENSMUSG00000006673	-0.0519677	0.012154	0.014423	-0.00846355	-0.388915	0.734839	0.133808	0.859611	Qrich1	DOWN
ENSMUSG00000025094	-0.283634	0.126475	0.0143772	-0.047594	-0.388916	0.734839	0.133808	0.859611	Slc18a2	DOWN
ENSMUSG00000114851	-0.107247	0.114001	-0.0898105	-0.0276855	-0.389817	0.734268	0.134146	0.859248	Gm46409	DOWN
ENSMUSG00000029999	-0.110242	0.00302339	0.0512203	-0.0186663	-0.390057	0.734116	0.134235	0.859248	Tgfa	DOWN
ENSMUSG00000029265	-0.151348	0.0382761	0.0388319	-0.0247465	-0.390936	0.733559	0.134565	0.85884	Dr1	DOWN
ENSMUSG00000023224	0.107082	-0.0915554	-0.0936299	-0.0260344	-0.391136	0.733433	0.13464	0.858775	Serping1	DOWN
ENSMUSG00000044390	-0.0208359	0.0833282	-0.137266	-0.0249247	-0.391203	0.73339	0.134665	0.858775	Tigd3	DOWN
ENSMUSG00000020132	-0.0108529	0.0169046	-0.0187506	-0.00423298	-0.391512	0.733195	0.134781	0.858774	Rab21	DOWN
ENSMUSG00000031935	-0.00201161	-0.0358111	0.0190382	-0.00626149	-0.391942	0.732923	0.134942	0.858515	Med17	DOWN
ENSMUSG00000034022	-0.00739654	0.024571	-0.0386378	-0.00715445	-0.392084	0.732832	0.134995	0.85847	Cpsf1	DOWN
ENSMUSG00000078578	-0.0598125	0.0039177	0.0257093	-0.0100618	-0.392146	0.732793	0.135018	0.85847	Ube2d3	DOWN
ENSMUSG00000018995	-0.029959	-0.0440248	0.0424263	-0.0105192	-0.392765	0.732401	0.135251	0.858205	Nars2	DOWN
ENSMUSG00000074731	0.0721998	0.0368684	-0.216026	-0.0356525	-0.392815	0.73237	0.135269	0.858205	Zfp345	DOWN
ENSMUSG00000043557	-0.201548	0.0500918	0.051983	-0.0331577	-0.393812	0.73174	0.135643	0.85779	Mdga1	DOWN
ENSMUSG00000059213	-0.101044	-0.0374057	0.0769075	-0.0205142	-0.394049	0.73159	0.135732	0.857735	Ddn	DOWN
ENSMUSG00000000632	-0.0541649	0.0137012	0.0136906	-0.00892436	-0.39453	0.731286	0.135913	0.857515	Sez6	DOWN
ENSMUSG00000097039	0.0162731	-0.0470535	0.00733782	-0.00781418	-0.394885	0.731061	0.136046	0.857476	Pvt1	DOWN
ENSMUSG00000041272	-0.0682674	0.110222	-0.12628	-0.0281084	-0.394982	0.731	0.136082	0.857464	Tox	DOWN
ENSMUSG00000068015	-0.179023	0.0768873	0.0111047	-0.0303436	-0.395476	0.730688	0.136268	0.857339	Lrch1	DOWN
ENSMUSG00000039176	-0.044285	-0.000216094	0.0215226	-0.0076595	-0.395673	0.730564	0.136342	0.85731	Polg	DOWN
ENSMUSG00000037725	0.086154	-0.0716285	-0.0783714	-0.021282	-0.39592	0.730408	0.136435	0.85719	Ckap2	DOWN
ENSMUSG00000061130	-0.0783385	0.0120565	0.0270895	-0.0130642	-0.396792	0.729857	0.136762	0.856664	Ppm1b	DOWN
ENSMUSG00000047227	-0.188747	0.106019	-0.0191037	-0.0339439	-0.397402	0.729472	0.136991	0.856393	Gm527	DOWN
ENSMUSG00000050108	-0.168732	-0.315668	0.273167	-0.0704112	-0.39792	0.729145	0.137186	0.856129	Bpifc	DOWN
ENSMUSG00000062202	-0.0613769	0.00691377	0.0234619	-0.0103337	-0.39799	0.729101	0.137212	0.856129	Btbd9	DOWN
ENSMUSG00000033697	-0.0997459	0.0465264	0.00156586	-0.0172179	-0.398037	0.729072	0.137229	0.856129	Arhgap39	DOWN
ENSMUSG00000030610	0.0326486	-0.022044	-0.0355133	-0.0083029	-0.398379	0.728856	0.137358	0.85603	Det1	DOWN
ENSMUSG00000020185	-0.362701	0.424506	-0.379172	-0.105789	-0.398917	0.728517	0.13756	0.855906	E2f7	DOWN
ENSMUSG00000013033	-0.158054	0.0608393	0.0171474	-0.026689	-0.399044	0.728437	0.137608	0.855898	Adgrl1	DOWN
ENSMUSG00000078908	-0.0864762	0.00179802	0.0397631	-0.0149717	-0.400374	0.727599	0.138108	0.855154	Mon1b	DOWN
ENSMUSG00000040387	-0.0386807	0.0234231	-0.00628538	-0.007181	-0.400426	0.727566	0.138127	0.855154	Klhl32	DOWN
ENSMUSG00000033808	-0.0161275	0.0217653	-0.0221598	-0.00550732	-0.400618	0.727445	0.1382	0.855093	Tmem87a	DOWN
ENSMUSG00000023022	-0.0846427	0.0124924	0.0294268	-0.0142412	-0.400725	0.727378	0.13824	0.855075	Lima1	DOWN
ENSMUSG00000048562	-0.146902	0.0645534	0.00649247	-0.0252855	-0.400873	0.727285	0.138296	0.855075	Sp8	DOWN
ENSMUSG00000071253	-0.0755189	-0.00424866	0.0394603	-0.0134357	-0.400971	0.727223	0.138333	0.855075	Slc25a16	DOWN
ENSMUSG00000041608	0.000571333	0.00682431	-0.015337	-0.00264713	-0.40128	0.727029	0.138449	0.855024	Entpd3	DOWN
ENSMUSG00000047515	0.0759941	-0.185411	0.0143779	-0.0316798	-0.401534	0.726868	0.138544	0.854896	BC049715	DOWN
ENSMUSG00000041380	-0.276048	0.0209505	0.113433	-0.0472212	-0.401928	0.72662	0.138692	0.854726	Htr2c	DOWN
ENSMUSG00000050772	-0.772897	0.173375	0.211267	-0.129418	-0.402014	0.726566	0.138725	0.854726	Olfr1124	DOWN
ENSMUSG00000039037	-0.112776	-0.00492615	0.0576294	-0.0200241	-0.402353	0.726353	0.138852	0.85465	St6galnac5	DOWN
ENSMUSG00000024261	-0.09146	-0.0105625	0.0518806	-0.016714	-0.402814	0.726063	0.139026	0.854369	Syt4	DOWN
ENSMUSG00000026341	-0.0382629	-0.0408414	0.0450201	-0.0113614	-0.402879	0.726022	0.13905	0.854369	Actr3	DOWN
ENSMUSG00000098128	-0.10771	-0.00595506	0.0559839	-0.019227	-0.40293	0.72599	0.139069	0.854369	Gm3693	DOWN
ENSMUSG00000022773	0.0289694	-0.0397768	-0.0134325	-0.00807998	-0.403495	0.725634	0.139282	0.854105	Ypel1	DOWN
ENSMUSG00000063804	-0.234814	0.066087	0.0502113	-0.0395052	-0.404097	0.725257	0.139508	0.85372	Lin28b	DOWN
ENSMUSG00000046707	-0.0216887	-0.0165526	0.0216573	-0.00552797	-0.40429	0.725135	0.139581	0.853651	Csnk2a2	DOWN
ENSMUSG00000019773	0.109078	-0.00784211	-0.21698	-0.0385814	-0.404539	0.724978	0.139675	0.853573	Fbxo5	DOWN
ENSMUSG00000022299	-0.0721185	0.0186201	0.0170863	-0.0121374	-0.404662	0.724901	0.139721	0.853542	Slc25a32	DOWN
ENSMUSG00000074215	0.0586215	-0.0474973	-0.0558952	-0.0149237	-0.404958	0.724715	0.139832	0.853542	Gm10643	DOWN
ENSMUSG00000095407	-0.0983774	0.0490047	-0.00316393	-0.0175122	-0.405881	0.724135	0.14018	0.853151	Tmem200c	DOWN
ENSMUSG00000032717	0.0980188	-0.0614724	-0.11427	-0.025908	-0.406015	0.724051	0.140231	0.853151	Mdfi	DOWN
ENSMUSG00000032298	0.0871967	-0.0727339	-0.0812002	-0.0222458	-0.406125	0.723982	0.140272	0.853151	Neil1	DOWN
ENSMUSG00000021809	0.0269018	-0.0557794	-0.000744354	-0.00987399	-0.406327	0.723855	0.140348	0.853145	Nudt13	DOWN
ENSMUSG00000071551	-0.112938	0.128179	-0.113403	-0.0327207	-0.406722	0.723608	0.140497	0.85298	Akr1c19	DOWN
ENSMUSG00000040242	-0.075511	0.0117794	0.0251705	-0.0128537	-0.407197	0.723309	0.140676	0.852688	Fgfr1op2	DOWN
ENSMUSG00000024750	-0.0434749	0.000858909	0.0197316	-0.00762813	-0.407201	0.723307	0.140677	0.852688	Zfand5	DOWN
ENSMUSG00000042167	-0.0328929	0.0167838	-0.00161232	-0.00590717	-0.407382	0.723193	0.140746	0.852672	Tent2	DOWN
ENSMUSG00000035064	0.00307564	0.0101084	-0.0271607	-0.0046589	-0.407509	0.723114	0.140793	0.852638	Eef2k	DOWN
ENSMUSG00000031425	-0.171629	0.0811217	-0.000920748	-0.0304761	-0.409381	0.72194	0.141499	0.851956	Plp1	DOWN
ENSMUSG00000001157	0.0173266	-0.00825735	-0.0238091	-0.00491329	-0.409714	0.721731	0.141625	0.851788	Gmcl1	DOWN
ENSMUSG00000031166	-0.0432453	-0.000908555	0.0209718	-0.00772734	-0.409965	0.721574	0.141719	0.851723	Wdr13	DOWN
ENSMUSG00000006301	0.0765842	0.000225985	-0.164262	-0.0291506	-0.41022	0.721414	0.141815	0.851594	Tmbim1	DOWN
ENSMUSG00000040128	0.0436299	-0.0382111	-0.0392353	-0.0112722	-0.410604	0.721173	0.14196	0.851575	Pnrc1	DOWN
ENSMUSG00000055725	-0.189187	0.0832347	0.00584425	-0.0333695	-0.411721	0.720475	0.142381	0.850966	Paqr3	DOWN
ENSMUSG00000073802	0.0382506	-0.0915554	0.00518829	-0.0160388	-0.411823	0.72041	0.14242	0.85095	Cdkn2b	DOWN
ENSMUSG00000102718	-0.403098	0.333557	-0.202313	-0.0906178	-0.412152	0.720205	0.142544	0.850887	Gm37761	DOWN
ENSMUSG00000033688	0.0757424	0.00854457	-0.178498	-0.0314036	-0.412867	0.719757	0.142814	0.850479	1300017J02Rik	DOWN
ENSMUSG00000066151	-0.0405329	0.018546	0.000329524	-0.00721913	-0.413295	0.719489	0.142976	0.850295	Fkbp15	DOWN
ENSMUSG00000019139	0.10225	-0.121838	-0.0638926	-0.0278268	-0.414367	0.71882	0.14338	0.850111	Isyna1	DOWN
ENSMUSG00000020325	0.0310316	-0.196837	0.0638537	-0.0339837	-0.414558	0.7187	0.143452	0.850075	Fstl3	DOWN
ENSMUSG00000048376	-0.0266747	0.0279636	-0.0232821	-0.00733107	-0.414783	0.71856	0.143537	0.850024	F2r	DOWN
ENSMUSG00000031591	-0.0589851	0.0054388	0.0226247	-0.0103072	-0.414952	0.718454	0.143601	0.84996	Asah1	DOWN
ENSMUSG00000032017	-0.0366063	0.0179072	-0.00118256	-0.00662722	-0.414968	0.718444	0.143607	0.84996	Grik4	DOWN
ENSMUSG00000024617	-0.113601	0.0220884	0.0328361	-0.0195588	-0.415056	0.718389	0.14364	0.84996	Camk2a	DOWN
ENSMUSG00000039046	-0.0883662	0.0482987	-0.00928019	-0.0164492	-0.415235	0.718277	0.143708	0.849931	Usp6nl	DOWN
ENSMUSG00000028036	-0.095905	0.166027	-0.208481	-0.0461199	-0.415719	0.717975	0.143891	0.849829	Ptgfr	DOWN
ENSMUSG00000110427	-0.237508	-0.0177787	0.124071	-0.0437387	-0.415835	0.717903	0.143935	0.849829	4933406B17Rik	DOWN
ENSMUSG00000112580	0.0288691	-0.0539386	-0.00494948	-0.0100064	-0.416275	0.717628	0.144101	0.849764	Gm47673	DOWN
ENSMUSG00000025037	-0.00521158	-0.0528601	0.0285705	-0.00983371	-0.416324	0.717597	0.144119	0.849764	Maoa	DOWN
ENSMUSG00000011158	-0.0188251	-0.000319972	0.00894544	-0.00339989	-0.416487	0.717495	0.144181	0.849727	Brf1	DOWN
ENSMUSG00000118125	0.0136814	-0.0308772	0.000634379	-0.00552048	-0.417397	0.716928	0.144525	0.849515	Gm50387	DOWN
ENSMUSG00000104413	0.123265	-0.235859	-0.0182663	-0.0436203	-0.41765	0.71677	0.14462	0.849409	Gm37065	DOWN
ENSMUSG00000024590	0.107799	-0.118496	-0.0764818	-0.0290596	-0.41815	0.716458	0.144809	0.84916	Lmnb1	DOWN
ENSMUSG00000048794	0.0975222	-0.00561892	-0.202314	-0.0368034	-0.418466	0.716261	0.144929	0.849119	Cfap100	DOWN
ENSMUSG00000096549	0.0136202	0.0891143	-0.219796	-0.0390206	-0.419676	0.715507	0.145386	0.848574	Prickle4	DOWN
ENSMUSG00000034522	0.0299053	-0.0603164	-0.00279498	-0.0110687	-0.419726	0.715475	0.145405	0.848574	Zfp395	DOWN
ENSMUSG00000035958	0.0370869	-0.0406176	-0.0265735	-0.0100347	-0.419739	0.715467	0.14541	0.848574	Tdp2	DOWN
ENSMUSG00000026709	0.0292667	-0.0322225	-0.0208914	-0.00794908	-0.420738	0.714846	0.145788	0.84821	Dars2	DOWN
ENSMUSG00000053819	-0.0829498	-0.00905467	0.0451253	-0.0156264	-0.420994	0.714686	0.145885	0.848112	Camk2d	DOWN
ENSMUSG00000031772	-0.0959425	0.0414161	0.00279647	-0.0172433	-0.421613	0.714301	0.146119	0.847805	Cntnap4	DOWN
ENSMUSG00000111274	-0.342223	0.175995	-0.0246232	-0.0636171	-0.421691	0.714252	0.146149	0.847805	Gm47409	DOWN
ENSMUSG00000030965	-0.00373949	-0.0342016	0.0185836	-0.00645247	-0.421784	0.714194	0.146184	0.847798	Abraxas2	DOWN
ENSMUSG00000028459	-0.172231	0.137278	-0.0813831	-0.0387788	-0.422189	0.713942	0.146337	0.84768	Cd72	DOWN
ENSMUSG00000032890	-0.137394	0.0627827	-0.000245359	-0.0249521	-0.422261	0.713897	0.146364	0.84768	Rims3	DOWN
ENSMUSG00000025200	-0.00332845	-0.0350366	0.0186245	-0.00658018	-0.422464	0.713771	0.146441	0.847597	Cwf19l1	DOWN
ENSMUSG00000031530	-0.226014	0.0170246	0.0883626	-0.0402088	-0.42255	0.713718	0.146474	0.847594	Dusp4	DOWN
ENSMUSG00000102374	-0.0608403	-0.099695	0.0879655	-0.0241899	-0.422986	0.713446	0.146639	0.84737	Gm38387	DOWN
ENSMUSG00000104301	-0.185345	-0.0381397	0.113724	-0.036587	-0.423768	0.71296	0.146935	0.846995	Wdr49	DOWN
ENSMUSG00000022451	-0.0463641	0.00780049	0.0141272	-0.00814546	-0.424323	0.712616	0.147145	0.846813	Twf1	DOWN
ENSMUSG00000066838	0.0271948	-0.164901	0.0507234	-0.0289944	-0.424564	0.712466	0.147236	0.846813	Zfp772	DOWN
ENSMUSG00000033214	-0.113606	0.00678354	0.0457233	-0.0203663	-0.424689	0.712388	0.147283	0.846796	Slitrk5	DOWN
ENSMUSG00000063087	-0.0981291	-0.0598727	0.086373	-0.0238763	-0.424694	0.712385	0.147285	0.846796	Gm10125	DOWN
ENSMUSG00000026883	-0.12957	0.0421945	0.0188063	-0.0228563	-0.424979	0.712208	0.147393	0.846703	Dab2ip	DOWN
ENSMUSG00000043051	-0.369944	0.0152433	0.154362	-0.0667796	-0.425858	0.711662	0.147726	0.846294	Disc1	DOWN
ENSMUSG00000086448	-0.00630981	0.0816389	-0.169211	-0.0312939	-0.425862	0.71166	0.147728	0.846294	9330162012Rik	DOWN
ENSMUSG00000002881	-0.106742	6.15736e-05	0.0481578	-0.0195074	-0.426172	0.711467	0.147845	0.84625	Nab1	DOWN
ENSMUSG00000041187	0.0170586	0.039329	-0.120167	-0.0212599	-0.426308	0.711383	0.147896	0.84625	Prkd2	DOWN
ENSMUSG00000115744	-0.342195	0.101979	0.0591282	-0.0603625	-0.426716	0.71113	0.148051	0.846142	Vmn1r80	DOWN
ENSMUSG00000042379	0.0315441	0.0142559	-0.0976711	-0.0172903	-0.426932	0.710995	0.148133	0.84606	Esm1	DOWN
ENSMUSG00000031703	-0.0428588	-0.0104664	0.0273311	-0.00866468	-0.427208	0.710824	0.148238	0.84602	Itfg1	DOWN
ENSMUSG00000044362	0.0163488	-0.13898	0.048457	-0.0247248	-0.427212	0.710822	0.148239	0.84602	Ccdc89	DOWN
ENSMUSG00000052544	-0.253509	0.0336224	0.0847043	-0.0450608	-0.428082	0.710283	0.148569	0.845676	St6galnac3	DOWN
ENSMUSG00000004771	-0.055613	-0.0130946	0.0350623	-0.0112151	-0.42818	0.710222	0.148606	0.845676	Rab11a	DOWN
ENSMUSG00000005949	-0.0327858	0.0544787	-0.0686692	-0.0156588	-0.428226	0.710193	0.148623	0.845676	Ctns	DOWN
ENSMUSG00000112110	-0.149096	0.0537061	0.015445	-0.0266482	-0.428345	0.710119	0.148669	0.845676	Gm15608	DOWN
ENSMUSG00000117290	-0.864815	0.43986	-0.0633208	-0.162758	-0.42843	0.710067	0.148701	0.845676	Gm34883	DOWN
ENSMUSG00000021592	-0.155971	-0.0137775	0.0811208	-0.0295426	-0.428807	0.709833	0.148844	0.845562	Arsk	DOWN
ENSMUSG00000081254	-0.429294	-0.318492	0.409289	-0.112832	-0.428999	0.709714	0.148917	0.84548	Gm12112	DOWN
ENSMUSG00000019876	-0.0647901	-0.0136128	0.039594	-0.0129363	-0.429279	0.709541	0.149023	0.845394	Pkib	DOWN
ENSMUSG00000027894	-0.113921	0.0313413	0.0221047	-0.0201583	-0.429292	0.709533	0.149028	0.845394	Slc6a17	DOWN
ENSMUSG00000021427	-0.0321682	0.00451452	0.0104631	-0.00573021	-0.42987	0.709174	0.149247	0.845253	Ssr1	DOWN
ENSMUSG00000022512	-0.232797	-0.0692977	0.156362	-0.0485775	-0.430585	0.708732	0.149518	0.844972	Cldn1	DOWN
