## Supplementary material for "Chemo-omic pipeline enables discovery of prion synaptotoxic pathways and inhibitory drugs": Table S4 (part 2 of 3)

### Sheet: 30min unfiltered (continued)
	WT_30m_1	WT_30m_2	WT_30m_3	Avg_log2FC	WT_30m_stat	WT_30m_p	minus_log10_pvalue	WT_30m_padj	WT_30m_symbol	Up/Down
ENSMUSG00000101970	0.0777368	-0.0511559	-0.0930169	-0.0221453	-0.430991	0.70848	0.149672	0.844793	1810026B05Rik	DOWN
ENSMUSG00000060429	-0.140607	-0.0358616	0.0900556	-0.0288043	-0.431979	0.707869	0.150047	0.844185	Sntb1	DOWN
ENSMUSG00000092009	-0.18066	0.0934296	-0.016001	-0.0344103	-0.431985	0.707865	0.150049	0.844185	Myh15	DOWN
ENSMUSG00000026736	0.0336192	-0.176083	0.048457	-0.0313357	-0.432214	0.707724	0.150136	0.844185	4930426L09Rik	DOWN
ENSMUSG00000041890	-0.0785464	0.0320383	0.00350756	-0.0143335	-0.432435	0.707587	0.15022	0.844088	Git2	DOWN
ENSMUSG00000000826	-0.0650657	0.0206879	0.00945714	-0.0116402	-0.432582	0.707496	0.150276	0.844088	Dnajc5	DOWN
ENSMUSG00000098221	0.0959458	-0.0826617	-0.0928722	-0.0265293	-0.432719	0.707412	0.150328	0.84406	Gm27030	DOWN
ENSMUSG00000042604	-0.156784	0.0244002	0.0482934	-0.0280302	-0.43293	0.707281	0.150408	0.843965	Kcna4	DOWN
ENSMUSG00000054162	-0.124069	0.0279945	0.0298241	-0.0220835	-0.433048	0.707208	0.150453	0.843938	Spock3	DOWN
ENSMUSG00000098702	0.0723248	-0.120581	-0.0240937	-0.0241166	-0.433073	0.707193	0.150462	0.843938	1500015A07Rik	DOWN
ENSMUSG00000113099	-0.0989045	-0.13188	0.125657	-0.0350426	-0.433097	0.707178	0.150472	0.843938	Gm34016	DOWN
ENSMUSG00000071573	0.0658342	-0.1651	0.00894844	-0.0301058	-0.433389	0.706998	0.150582	0.843927	Rnls	DOWN
ENSMUSG00000028137	-0.0453914	0.0264695	-0.00807408	-0.00899866	-0.433678	0.706819	0.150692	0.843774	Celf3	DOWN
ENSMUSG00000115729	-0.214999	-0.00434182	0.0990994	-0.0400806	-0.433695	0.706808	0.150698	0.843774	Gm48957	DOWN
ENSMUSG00000053897	0.221791	-0.233057	-0.174885	-0.0620506	-0.434191	0.706502	0.150887	0.843515	Slc39a8	DOWN
ENSMUSG00000023984	-0.441174	0.0365862	0.164403	-0.0800615	-0.434437	0.70635	0.15098	0.843394	Gm20517	DOWN
ENSMUSG00000095648	-0.278654	0.0487851	0.080281	-0.0498627	-0.434509	0.706306	0.151007	0.843394	Gm2004	DOWN
ENSMUSG00000091735	0.0944247	-0.0751521	-0.0985319	-0.0264198	-0.43455	0.70628	0.151023	0.843394	Gpr62	DOWN
ENSMUSG00000031959	-0.104775	0.00509308	0.0421643	-0.0191726	-0.434568	0.706269	0.15103	0.843394	Wdr59	DOWN
ENSMUSG00000066058	0.00675654	0.187414	-0.435976	-0.080602	-0.435258	0.705843	0.151292	0.843151	Cldn19	DOWN
ENSMUSG00000026753	-0.0407875	0.00242059	0.0159965	-0.0074568	-0.435562	0.705655	0.151407	0.842987	Ppp6c	DOWN
ENSMUSG00000020027	-0.0597932	-0.00507288	0.0305186	-0.0114492	-0.43591	0.70544	0.15154	0.84291	Socs2	DOWN
ENSMUSG00000035011	-0.14114	0.036647	0.0285282	-0.0253217	-0.436907	0.704826	0.151918	0.842477	Zbtb7a	DOWN
ENSMUSG00000022498	0.022042	-0.0351683	-0.00854721	-0.00722451	-0.437096	0.704709	0.15199	0.842397	Txndc11	DOWN
ENSMUSG00000020668	-0.104571	0.0221663	0.0261072	-0.0187657	-0.43725	0.704614	0.152049	0.842344	Kif3c	DOWN
ENSMUSG00000046223	-0.035408	0.139187	-0.252573	-0.049598	-0.437705	0.704333	0.152222	0.842129	Plaur	DOWN
ENSMUSG00000035357	-0.0729412	0.0165319	0.0171147	-0.0130982	-0.437744	0.704309	0.152237	0.842129	Pdzrn3	DOWN
ENSMUSG00000029134	0.0753084	-0.124054	-0.0269641	-0.0252367	-0.43846	0.703868	0.152509	0.841753	Plb1	DOWN
ENSMUSG00000060882	-0.165104	0.0254992	0.0501121	-0.029831	-0.438635	0.703761	0.152575	0.841753	Kcnd2	DOWN
ENSMUSG00000086233	-0.498289	-0.0649329	0.270306	-0.0976387	-0.438873	0.703614	0.152666	0.841753	Gm11816	DOWN
ENSMUSG00000022807	-0.143644	0.0137448	0.0512535	-0.0262152	-0.439083	0.703484	0.152746	0.841715	Osbpl11	DOWN
ENSMUSG00000033732	-0.0525587	0.010665	0.013489	-0.00946823	-0.439144	0.703447	0.152769	0.841715	Sf3b3	DOWN
ENSMUSG00000037432	-0.119419	0.0327317	0.0220764	-0.0215371	-0.439194	0.703416	0.152788	0.841715	Fer1l5	DOWN
ENSMUSG00000104868	-0.202343	0.0578058	0.0349275	-0.0365364	-0.439321	0.703338	0.152836	0.841715	Gm9954	DOWN
ENSMUSG00000107770	0.0612367	-0.19203	0.0263073	-0.0348287	-0.439508	0.703223	0.152907	0.841715	Gm44126	DOWN
ENSMUSG00000030166	0.0637294	-0.0294976	-0.0950469	-0.0202717	-0.440055	0.702885	0.153115	0.841633	Rad52	DOWN
ENSMUSG00000045374	-0.0956949	0.0399409	0.00235219	-0.0178006	-0.440277	0.702749	0.1532	0.841633	Wdr81	DOWN
ENSMUSG00000016624	-0.092546	0.0582223	-0.0233721	-0.0192319	-0.44138	0.70207	0.153619	0.841287	Phf21b	DOWN
ENSMUSG00000113337	-0.474883	-0.121169	0.299546	-0.0988352	-0.44155	0.701966	0.153684	0.841266	Gm19220	DOWN
ENSMUSG00000105287	-0.20498	0.0825408	0.00825643	-0.0380611	-0.441695	0.701877	0.153739	0.841266	Gm43577	DOWN
ENSMUSG00000022051	-0.0695779	-0.0195277	0.0451138	-0.014664	-0.441714	0.701865	0.153747	0.841266	Bnip3l	DOWN
ENSMUSG00000051435	0.164854	-0.192483	-0.116518	-0.048049	-0.442087	0.701636	0.153888	0.841249	Fhad1	DOWN
ENSMUSG00000022887	0.0535372	-0.0624219	-0.0379222	-0.0156023	-0.44217	0.701585	0.15392	0.841248	Masp1	DOWN
ENSMUSG00000033063	-0.331528	0.161463	-0.0208695	-0.0636448	-0.442246	0.701538	0.153949	0.841248	Cntnap3	DOWN
ENSMUSG00000031709	-0.116524	0.0353683	0.0175415	-0.0212047	-0.442348	0.701475	0.153988	0.841237	Tbc1d9	DOWN
ENSMUSG00000065979	-0.0648368	-0.00312577	0.03079	-0.0123908	-0.442671	0.701277	0.154111	0.841059	Cpped1	DOWN
ENSMUSG00000094002	0.0163557	-0.0902023	0.0246848	-0.0163873	-0.44307	0.701031	0.154263	0.840886	Gm9866	DOWN
ENSMUSG00000054814	-0.102336	0.0229494	0.023703	-0.0185611	-0.443115	0.701004	0.154279	0.840886	Usp46	DOWN
ENSMUSG00000038115	-0.0406092	-0.200301	0.118495	-0.0408052	-0.443397	0.700831	0.154387	0.840765	Ano2	DOWN
ENSMUSG00000021219	-0.155867	0.02385	0.04676	-0.0284189	-0.443586	0.700714	0.154459	0.840686	Rgs6	DOWN
ENSMUSG00000014813	-0.171991	-0.0510994	0.113086	-0.036668	-0.443866	0.700543	0.154565	0.840661	Stc1	DOWN
ENSMUSG00000081648	-0.343802	-0.137264	0.249455	-0.0772034	-0.444026	0.700444	0.154626	0.840661	Gm13423	DOWN
ENSMUSG00000099686	-0.132533	0.203305	-0.252573	-0.0606007	-0.444199	0.700338	0.154692	0.840597	Gm29460	DOWN
ENSMUSG00000091405	-0.292234	0.0442115	0.0879655	-0.0533524	-0.444208	0.700333	0.154696	0.840597	H4c14	DOWN
ENSMUSG00000061458	0.0102695	-0.046757	0.0109603	-0.0085091	-0.44492	0.699895	0.154967	0.840309	Nol10	DOWN
ENSMUSG00000097174	0.120237	-0.0590702	-0.176253	-0.0383622	-0.444967	0.699866	0.154985	0.840309	Gm4890	DOWN
ENSMUSG00000029307	-0.0034388	-0.040088	0.0201234	-0.00780116	-0.445326	0.699646	0.155121	0.840188	Dmp1	DOWN
ENSMUSG00000017686	-0.0416046	-0.0135424	0.0280464	-0.00903351	-0.446486	0.698935	0.155563	0.839515	Rhot1	DOWN
ENSMUSG00000048445	-0.00422486	0.0292255	-0.0597761	-0.0115918	-0.446608	0.69886	0.15561	0.839485	Ccdc57	DOWN
ENSMUSG00000009995	0.0710121	-0.0670712	-0.0652568	-0.0204386	-0.446957	0.698646	0.155743	0.839288	Taz	DOWN
ENSMUSG00000057069	0.0154728	-0.00541249	-0.0262003	-0.00537999	-0.447215	0.698488	0.155841	0.839159	Ero1lb	DOWN
ENSMUSG00000039501	-0.16394	0.045938	0.0278994	-0.0300343	-0.447237	0.698474	0.155849	0.839159	Znfx1	DOWN
ENSMUSG00000041130	-0.0641825	0.0385088	-0.0141342	-0.0132693	-0.447567	0.698272	0.155975	0.839074	Zfp598	DOWN
ENSMUSG00000021820	-0.0404882	0.00266826	0.0151786	-0.00754712	-0.447586	0.698261	0.155982	0.839074	Camk2g	DOWN
ENSMUSG00000020099	-0.178421	-0.0124343	0.0869212	-0.0346447	-0.447615	0.698243	0.155994	0.839074	Unc5b	DOWN
ENSMUSG00000020919	-0.0797399	0.0370764	-0.00334479	-0.0153361	-0.447758	0.698155	0.156048	0.839074	Stat5b	DOWN
ENSMUSG00000029263	-0.160562	0.0314475	0.0409387	-0.029392	-0.44776	0.698154	0.156049	0.839074	Pigg	DOWN
ENSMUSG00000039621	-0.160639	0.0386904	0.0337192	-0.0294099	-0.448114	0.697937	0.156184	0.839074	Prex1	DOWN
ENSMUSG00000097305	0.0598831	0.044316	-0.231831	-0.0425439	-0.449012	0.697387	0.156526	0.838619	Gm17276	DOWN
ENSMUSG00000044795	-0.118169	0.0502015	0.00065388	-0.022438	-0.449146	0.697305	0.156577	0.838612	Cyb5d1	DOWN
ENSMUSG00000102326	-0.711752	0.281407	0.028662	-0.133894	-0.449311	0.697204	0.15664	0.83858	Gm37788	DOWN
ENSMUSG00000044468	-0.136588	0.131223	-0.109568	-0.0383108	-0.450054	0.696749	0.156924	0.838214	Tent5c	DOWN
ENSMUSG00000039275	-0.0729118	-0.00136454	0.032341	-0.0139784	-0.450459	0.696502	0.157078	0.838036	Foxk2	DOWN
ENSMUSG00000104159	-0.111293	-0.149624	0.138719	-0.0407328	-0.450556	0.696442	0.157115	0.838036	Gm38099	DOWN
ENSMUSG00000033177	0.196381	-0.270391	-0.111244	-0.0617513	-0.450742	0.696328	0.157186	0.838036	Tmprss7	DOWN
ENSMUSG00000024136	0.0368244	0.0307634	-0.150864	-0.0277588	-0.450794	0.696297	0.157206	0.838036	Dnase1l2	DOWN
ENSMUSG00000035105	-0.177692	-0.0374868	0.104858	-0.0367736	-0.450844	0.696266	0.157225	0.838036	Egln3	DOWN
ENSMUSG00000109909	-0.182589	0.0101721	0.0693609	-0.0343522	-0.45163	0.695785	0.157525	0.838036	Gm45663	DOWN
ENSMUSG00000001517	-0.0549739	-0.147674	0.103306	-0.0331142	-0.451939	0.695597	0.157643	0.837912	Foxm1	DOWN
ENSMUSG00000058488	-0.353745	0.122271	0.0333265	-0.0660491	-0.452015	0.69555	0.157672	0.837912	Kl	DOWN
ENSMUSG00000032265	-0.266253	0.0791891	0.0390301	-0.0493445	-0.452403	0.695313	0.15782	0.837751	Tent5a	DOWN
ENSMUSG00000095961	-0.283171	0.26829	-0.221989	-0.0789565	-0.452423	0.695301	0.157827	0.837751	Vmn2r102	DOWN
ENSMUSG00000029072	-0.266686	0.17776	-0.086361	-0.0584289	-0.452732	0.695112	0.157945	0.837751	Tas1r3	DOWN
ENSMUSG00000035681	-0.107232	0.079508	-0.0470597	-0.0249281	-0.452979	0.694961	0.158039	0.837629	Kcnc2	DOWN
ENSMUSG00000028207	-0.0816246	-0.0142771	0.0458114	-0.0166968	-0.453624	0.694567	0.158286	0.837335	Asph	DOWN
ENSMUSG00000087484	0.120295	-0.206067	-0.0426036	-0.0427918	-0.454205	0.694213	0.158508	0.837028	2900089D17Rik	DOWN
ENSMUSG00000086017	-0.116459	-0.144469	0.138322	-0.0408686	-0.454302	0.694154	0.158544	0.837017	Gm11872	DOWN
ENSMUSG00000021732	-0.144931	-0.1291	0.145472	-0.0428528	-0.454559	0.693997	0.158643	0.836889	Fgf10	DOWN
ENSMUSG00000024360	-0.0293969	-0.00354128	0.0152399	-0.00589942	-0.455928	0.693162	0.159165	0.836063	Etf1	DOWN
ENSMUSG00000055333	-0.820508	0.208068	0.154912	-0.152509	-0.456134	0.693036	0.159244	0.836032	Fat2	DOWN
ENSMUSG00000009073	-0.0447225	-0.000970876	0.0197042	-0.00866306	-0.456145	0.693029	0.159248	0.836032	Nf2	DOWN
ENSMUSG00000109695	0.00125875	-0.157464	0.065401	-0.0302681	-0.456955	0.692536	0.159558	0.83579	Gm31166	DOWN
ENSMUSG00000058503	-0.0359925	-0.0368761	0.0385801	-0.0114295	-0.457069	0.692466	0.159601	0.835766	Fam133b	DOWN
ENSMUSG00000079550	0.144763	-0.118419	-0.156157	-0.0432709	-0.457186	0.692395	0.159646	0.835741	Mpp4	DOWN
ENSMUSG00000002732	0.187975	-0.246438	-0.118294	-0.0589193	-0.457198	0.692388	0.15965	0.835741	Fkbp7	DOWN
ENSMUSG00000019647	-0.184995	0.0420382	0.0396874	-0.0344231	-0.457213	0.692379	0.159656	0.835741	Sema6a	DOWN
ENSMUSG00000097993	0.0637611	0.0226004	-0.197961	-0.0371997	-0.45782	0.692009	0.159888	0.835516	Ptprv	DOWN
ENSMUSG00000038074	0.0278708	-0.0359635	-0.0180432	-0.00871197	-0.458311	0.69171	0.160076	0.835342	Fkbp14	DOWN
ENSMUSG00000031766	-0.255477	0.2633	-0.243354	-0.0785105	-0.459284	0.691118	0.160448	0.835043	Slc12a3	DOWN
ENSMUSG00000036264	-0.247076	0.0594105	0.0491267	-0.0461797	-0.459536	0.690965	0.160544	0.834943	Fstl4	DOWN
ENSMUSG00000085386	0.0450078	-0.0133352	-0.0824721	-0.0169332	-0.459588	0.690933	0.160564	0.834943	Gm13630	DOWN
ENSMUSG00000030527	-0.0706564	0.0505801	-0.0289816	-0.0163527	-0.459822	0.690791	0.160653	0.834943	Crtc3	DOWN
ENSMUSG00000021239	0.274157	-0.138878	-0.409808	-0.0915094	-0.460172	0.690578	0.160787	0.834812	Vsx2	DOWN
ENSMUSG00000079330	-0.230781	0.056693	0.0444769	-0.0432036	-0.460324	0.690486	0.160845	0.834761	Lemd1	DOWN
ENSMUSG00000104586	-0.338523	-0.0160133	0.154685	-0.0666171	-0.460675	0.690272	0.16098	0.834684	4921539H07Rik	DOWN
ENSMUSG00000025920	-0.0557455	-0.00369425	0.0262758	-0.0110547	-0.461345	0.689865	0.161236	0.834433	Stau2	DOWN
ENSMUSG00000021573	-0.187517	0.0160103	0.0646086	-0.0356326	-0.4614	0.689831	0.161257	0.834433	Tppp	DOWN
ENSMUSG00000107796	0.0836597	0.0791085	-0.371957	-0.0697296	-0.461421	0.689819	0.161265	0.834433	Gm44068	DOWN
ENSMUSG00000037722	-0.0187536	-0.113504	0.0619825	-0.0234252	-0.461921	0.689515	0.161456	0.834372	Gnpnat1	DOWN
ENSMUSG00000084865	-0.573703	0.260341	-0.0259091	-0.11309	-0.462193	0.68935	0.16156	0.834291	Gm15723	DOWN
ENSMUSG00000104662	0.0709728	-0.145469	-0.0129556	-0.0291506	-0.46268	0.689054	0.161747	0.834116	Gm43267	DOWN
ENSMUSG00000070576	-0.148853	0.0471904	0.016977	-0.0282285	-0.463221	0.688726	0.161954	0.833899	Mn1	DOWN
ENSMUSG00000117737	-0.369963	0.0656352	0.0951515	-0.0697255	-0.463722	0.688422	0.162145	0.833652	Gm22219	DOWN
ENSMUSG00000043391	-0.158875	0.0306136	0.0384495	-0.0299372	-0.464082	0.688203	0.162283	0.833652	2510009E07Rik	DOWN
ENSMUSG00000009687	0.159256	-0.120027	-0.187102	-0.049291	-0.464763	0.68779	0.162544	0.833461	Fxyd5	DOWN
ENSMUSG00000024347	-0.0335142	0.0258462	-0.0170029	-0.00822367	-0.464898	0.687708	0.162596	0.833452	Psd2	DOWN
ENSMUSG00000037847	0.0900792	-0.0878879	-0.0840656	-0.0272914	-0.464965	0.687668	0.162621	0.833452	Nmrk1	DOWN
ENSMUSG00000097589	0.0194049	0.0317048	-0.118135	-0.0223417	-0.465181	0.687537	0.162704	0.833364	Dleu2	DOWN
ENSMUSG00000084950	0.0561386	-0.0117587	-0.112945	-0.0228549	-0.465245	0.687498	0.162729	0.833364	Gm5577	DOWN
ENSMUSG00000073594	-0.52355	0.119245	0.107806	-0.0988332	-0.46535	0.687434	0.162769	0.833364	Gm10545	DOWN
ENSMUSG00000000131	-0.0911737	0.0208226	0.0187118	-0.0172131	-0.465404	0.687402	0.162789	0.833364	Xpo6	DOWN
ENSMUSG00000021306	0.0506056	-0.0403844	-0.0570678	-0.0156156	-0.466707	0.686612	0.163288	0.832787	Gpr137b	DOWN
ENSMUSG00000029687	0.0359804	-0.0714383	-0.00825893	-0.0145723	-0.467519	0.686121	0.163599	0.832345	Ezh2	DOWN
ENSMUSG00000030098	-0.135064	0.0356337	0.0224622	-0.0256559	-0.467867	0.68591	0.163733	0.832237	Grip2	DOWN
ENSMUSG00000091722	-0.112079	0.0502142	-0.00500932	-0.0222914	-0.467911	0.685884	0.16375	0.832237	Siah3	DOWN
ENSMUSG00000068134	-0.0694761	-0.0166039	0.0412085	-0.0149572	-0.467959	0.685855	0.163768	0.832237	Zfp120	DOWN
ENSMUSG00000022623	-0.152611	0.0334543	0.0323336	-0.0289411	-0.468031	0.685811	0.163795	0.832237	Shank3	DOWN
ENSMUSG00000055493	-0.00467512	-0.0262743	0.0144351	-0.00550478	-0.468129	0.685752	0.163833	0.832237	Epm2a	DOWN
ENSMUSG00000058301	-0.0739021	0.023361	0.0081133	-0.0141426	-0.468263	0.685671	0.163884	0.832237	Upf1	DOWN
ENSMUSG00000104011	0.0609992	-0.0238417	-0.104153	-0.0223319	-0.468357	0.685614	0.16392	0.832237	Gm32391	DOWN
ENSMUSG00000045348	-0.0166757	-0.00344483	0.00949747	-0.00354103	-0.468657	0.685433	0.164035	0.83214	Nyap1	DOWN
ENSMUSG00000063511	0.0586351	-0.0234397	-0.0993949	-0.0213998	-0.468978	0.685238	0.164159	0.831965	Snrnp70	DOWN
ENSMUSG00000054414	-0.159315	0.0620084	0.00407502	-0.0310772	-0.46899	0.685231	0.164163	0.831965	Slc30a7	DOWN
ENSMUSG00000058914	0.0172288	-0.365963	0.135607	-0.0710423	-0.469335	0.685023	0.164295	0.831965	C1qtnf3	DOWN
ENSMUSG00000020152	-0.0890702	-0.0134584	0.0470449	-0.0184946	-0.46972	0.68479	0.164443	0.831783	Actr2	DOWN
ENSMUSG00000027849	-0.0168423	-0.225125	0.10576	-0.0454024	-0.470103	0.684558	0.164589	0.831622	Syt6	DOWN
ENSMUSG00000034714	0.046472	-0.00854307	-0.0968137	-0.0196283	-0.470332	0.68442	0.164677	0.831514	Ttyh2	DOWN
ENSMUSG00000000958	0.135089	-0.186935	-0.082006	-0.0446173	-0.47054	0.684294	0.164757	0.831422	Slc7a7	DOWN
ENSMUSG00000115099	0.0397695	-0.0312032	-0.0459207	-0.0124515	-0.470686	0.684206	0.164813	0.831422	1700087I21Rik	DOWN
ENSMUSG00000054321	-0.167296	0.0195936	0.0513331	-0.032123	-0.47098	0.684029	0.164926	0.831353	Taf4b	DOWN
ENSMUSG00000038582	-0.132266	0.0198554	0.036482	-0.0253094	-0.471372	0.683792	0.165076	0.831174	Pptc7	DOWN
ENSMUSG00000019936	-0.280177	-0.0740191	0.170092	-0.061368	-0.47157	0.683672	0.165152	0.831089	Epyc	DOWN
ENSMUSG00000094628	-0.109775	-0.0426004	0.0756236	-0.0255841	-0.4721	0.683353	0.165355	0.830942	Gm3252	DOWN
ENSMUSG00000039099	0.0970116	0.0490104	-0.343843	-0.0659402	-0.472214	0.683283	0.165399	0.830918	Wdr93	DOWN
ENSMUSG00000022842	0.0331739	-0.0253892	-0.0392829	-0.0104994	-0.472905	0.682867	0.165664	0.830533	Ece2	DOWN
ENSMUSG00000030519	-0.0502059	0.0238369	-0.00427771	-0.0102156	-0.473392	0.682573	0.165851	0.830356	Apba2	DOWN
ENSMUSG00000028475	-0.200062	0.0137001	0.0696199	-0.038914	-0.47355	0.682478	0.165911	0.830301	Spaar	DOWN
ENSMUSG00000069972	0.396512	-1.02203	0.0220948	-0.20114	-0.473899	0.682267	0.166045	0.830105	Rps13-ps2	DOWN
ENSMUSG00000031993	-0.00703151	0.0188316	-0.0331581	-0.00711934	-0.474363	0.681988	0.166224	0.829825	Snx19	DOWN
ENSMUSG00000048897	-0.0153713	0.0390461	-0.0674143	-0.0145798	-0.474372	0.681982	0.166227	0.829825	Zfp710	DOWN
ENSMUSG00000089704	-0.468231	0.140484	0.0565197	-0.090409	-0.474689	0.681792	0.166348	0.829825	Galnt2	DOWN
ENSMUSG00000109783	-0.0118713	0.114523	-0.25876	-0.0520363	-0.474728	0.681768	0.166363	0.829825	Gm45338	DOWN
ENSMUSG00000069237	-0.0598543	-0.00732565	0.0300091	-0.0123903	-0.475368	0.681382	0.166609	0.829571	Fam8a1	DOWN
ENSMUSG00000034780	-0.253573	0.04304	0.0641861	-0.0487822	-0.475566	0.681263	0.166685	0.829527	B3galt1	DOWN
ENSMUSG00000019966	-0.261439	0.0463537	0.0642512	-0.0502782	-0.475637	0.68122	0.166712	0.829527	Kitl	DOWN
ENSMUSG00000109945	-0.049301	0.0795183	-0.109959	-0.0265806	-0.475803	0.68112	0.166776	0.829494	Gm45601	DOWN
ENSMUSG00000031344	-0.227953	-0.0277999	0.114071	-0.0472272	-0.476031	0.680983	0.166863	0.829388	Gabrq	DOWN
ENSMUSG00000033557	-0.127199	0.0226167	0.0311422	-0.02448	-0.476094	0.680945	0.166888	0.829388	Fam20b	DOWN
ENSMUSG00000029434	-0.148924	0.0238843	0.0389362	-0.0287011	-0.476223	0.680868	0.166937	0.829367	Vps33a	DOWN
ENSMUSG00000039021	-0.0154342	0.0514808	-0.0976711	-0.0205415	-0.476247	0.680853	0.166946	0.829367	Ttc16	DOWN
ENSMUSG00000032898	-0.0363448	0.0150525	-0.000501112	-0.00726448	-0.477372	0.680176	0.167379	0.828646	Fbxo21	DOWN
ENSMUSG00000028433	-0.0429998	0.0371163	-0.0296375	-0.0118404	-0.477812	0.679912	0.167547	0.828384	Ubap2	DOWN
ENSMUSG00000049044	-0.206011	0.0190407	0.0662408	-0.040243	-0.479105	0.679135	0.168044	0.827739	Rapgef4	DOWN
ENSMUSG00000005615	-0.0495021	0.0152286	0.00530708	-0.00965549	-0.479701	0.678776	0.168273	0.827582	Pcyt1a	DOWN
ENSMUSG00000112429	0.0597121	-0.0779277	-0.0410033	-0.0197396	-0.479921	0.678645	0.168358	0.827582	Gm47093	DOWN
ENSMUSG00000061740	0.124552	-0.124233	-0.118586	-0.0394223	-0.480739	0.678154	0.168672	0.827146	Cyp2d22	DOWN
ENSMUSG00000024501	-0.0969129	-0.00186145	0.0402621	-0.0195041	-0.480755	0.678144	0.168678	0.827146	Dpysl3	DOWN
ENSMUSG00000107086	-0.430415	0.20925	-0.0470733	-0.089413	-0.481064	0.677958	0.168797	0.827088	Gm43808	DOWN
ENSMUSG00000113621	0.07778	-0.118585	-0.0416726	-0.0274925	-0.481249	0.677847	0.168868	0.827013	2900060N12Rik	DOWN
ENSMUSG00000024050	-0.0966073	0.0242638	0.0160073	-0.0187787	-0.481664	0.677598	0.169028	0.82689	Wiz	DOWN
ENSMUSG00000040712	-0.0832896	0.041546	-0.0105774	-0.0174403	-0.481778	0.67753	0.169072	0.826867	Camta2	DOWN
ENSMUSG00000027358	-0.104849	-0.0800216	0.0942145	-0.0302188	-0.482512	0.67709	0.169354	0.826572	Bmp2	DOWN
ENSMUSG00000039313	-0.433472	0.133836	0.0446321	-0.085001	-0.482609	0.677032	0.169391	0.826561	Minar1	DOWN
ENSMUSG00000056666	0.0310458	-0.0150427	-0.0500342	-0.0113437	-0.483148	0.676709	0.169598	0.826408	Retsat	DOWN
ENSMUSG00000032773	-0.104905	0.0184317	0.0251501	-0.0204411	-0.483509	0.676492	0.169737	0.826325	Chrm1	DOWN
ENSMUSG00000047388	-0.0892149	0.0255597	0.0112704	-0.0174616	-0.483526	0.676482	0.169744	0.826325	Atmin	DOWN
ENSMUSG00000038085	0.0720223	-0.0885514	-0.054299	-0.0236094	-0.483526	0.676482	0.169744	0.826325	Cnbd2	DOWN
ENSMUSG00000034584	-0.391117	-0.10514	0.234123	-0.087378	-0.483527	0.676482	0.169744	0.826325	Exph5	DOWN
ENSMUSG00000026088	0.0384961	-0.186537	0.0390834	-0.0363192	-0.483553	0.676466	0.169754	0.826325	Mitd1	DOWN
ENSMUSG00000035916	0.108911	-0.150562	-0.0696423	-0.0370978	-0.483987	0.676206	0.169921	0.826325	Ptprq	DOWN
ENSMUSG00000031520	0.175127	-0.14712	-0.197525	-0.056506	-0.484087	0.676146	0.169959	0.826325	Vegfc	DOWN
ENSMUSG00000051223	-0.0958534	0.0147272	0.0249558	-0.0187234	-0.484087	0.676146	0.169959	0.826325	Bzw1	DOWN
ENSMUSG00000019916	0.0196322	-0.0482995	-0.000585609	-0.00975094	-0.484194	0.676083	0.17	0.826325	P4ha1	DOWN
ENSMUSG00000035172	-0.0584821	0.0247084	-0.00186131	-0.0118783	-0.484202	0.676077	0.170004	0.826325	Plekhh3	DOWN
ENSMUSG00000046387	-0.18299	0.0608841	0.0136118	-0.0361647	-0.484326	0.676003	0.170051	0.826325	Pcdhb17	DOWN
ENSMUSG00000060935	-0.065249	-0.00792299	0.0321049	-0.013689	-0.484548	0.67587	0.170137	0.826325	Tmem263	DOWN
ENSMUSG00000031987	-0.0577545	-0.0475925	0.053609	-0.017246	-0.485137	0.675518	0.170363	0.826039	Egln1	DOWN
ENSMUSG00000115138	0.133138	-0.0849507	-0.184924	-0.045579	-0.485383	0.675371	0.170458	0.825997	Gm36899	DOWN
ENSMUSG00000018395	-0.0465307	-0.0136725	0.0285529	-0.0105501	-0.485488	0.675308	0.170498	0.825997	Kif3a	DOWN
ENSMUSG00000091631	-0.306164	0.270364	-0.227301	-0.0877002	-0.485944	0.675035	0.170674	0.825871	Vmn2r95	DOWN
ENSMUSG00000032397	-0.00556695	-0.098143	0.0432552	-0.0201516	-0.485997	0.675004	0.170694	0.825871	Tipin	DOWN
ENSMUSG00000043340	0.0827	0.00198513	-0.213676	-0.0429968	-0.486043	0.674976	0.170712	0.825871	6530409C15Rik	DOWN
ENSMUSG00000020072	-0.00759476	0.102239	-0.243262	-0.0495394	-0.486068	0.674961	0.170721	0.825871	Pbld2	DOWN
ENSMUSG00000047284	-0.0709773	-0.00111834	0.0289371	-0.0143862	-0.486088	0.674949	0.170729	0.825871	Neurl4	DOWN
ENSMUSG00000063730	0.0339022	-0.000724314	-0.0844299	-0.017084	-0.486374	0.674778	0.170839	0.825871	Hsd3b2	DOWN
ENSMUSG00000022508	-0.138859	0.0465844	0.00952804	-0.0275821	-0.486823	0.674509	0.171012	0.825683	Bcl6	DOWN
ENSMUSG00000080888	-0.25564	0.0524111	0.0530909	-0.0500462	-0.486843	0.674497	0.17102	0.825683	Gm14387	DOWN
ENSMUSG00000033597	-0.0386064	0.0434458	-0.0470073	-0.014056	-0.487159	0.674309	0.171141	0.825647	Caskin1	DOWN
ENSMUSG00000110185	-0.0675668	0.0203089	0.00723432	-0.0133412	-0.487363	0.674187	0.17122	0.825619	Igip	DOWN
ENSMUSG00000002489	-0.318083	0.0689908	0.0620555	-0.0623456	-0.487515	0.674096	0.171278	0.825588	Tiam1	DOWN
ENSMUSG00000073565	-0.197259	-0.127081	0.16303	-0.0537698	-0.48759	0.674051	0.171307	0.825588	Prr16	DOWN
ENSMUSG00000032278	-0.0173622	0.14998	-0.346147	-0.0711763	-0.488429	0.67355	0.17163	0.825141	Paqr5	DOWN
ENSMUSG00000037936	0.00692251	-0.0187271	0.000504016	-0.00376685	-0.488809	0.673323	0.171777	0.824988	Scarb1	DOWN
ENSMUSG00000012114	-0.0271229	0.0095106	0.00132035	-0.00543065	-0.489211	0.673083	0.171931	0.824871	Med15	DOWN
ENSMUSG00000020728	-0.136384	-0.0783688	0.106971	-0.0359274	-0.489571	0.672868	0.17207	0.824728	Cep112	DOWN
ENSMUSG00000042688	-0.147429	0.0219182	0.0382938	-0.0290725	-0.489708	0.672787	0.172123	0.824689	Mapk6	DOWN
ENSMUSG00000031696	-0.0646939	-0.0160839	0.037418	-0.0144533	-0.490133	0.672533	0.172287	0.824571	Vps35	DOWN
ENSMUSG00000036298	-0.198759	0.0563756	0.0243578	-0.0393419	-0.490286	0.672442	0.172345	0.824568	Slc2a13	DOWN
ENSMUSG00000107676	-0.339457	0.122128	0.0125282	-0.0682668	-0.490292	0.672438	0.172348	0.824568	Gm44178	DOWN
ENSMUSG00000020075	-0.0779043	-0.00781372	0.0366434	-0.0163582	-0.490619	0.672243	0.172474	0.824445	Ddx21	DOWN
ENSMUSG00000043252	-0.085158	0.0154591	0.0193426	-0.0167854	-0.490736	0.672174	0.172519	0.824427	Tmem64	DOWN
ENSMUSG00000028578	0.0520643	-0.0451334	-0.0582058	-0.0170916	-0.491374	0.671793	0.172765	0.824195	Caap1	DOWN
ENSMUSG00000051510	-0.03062	0.0278212	-0.0245555	-0.0091181	-0.491477	0.671732	0.172804	0.824181	Mafg	DOWN
ENSMUSG00000016382	-0.078925	-0.0337908	0.0547882	-0.0193092	-0.491667	0.671619	0.172877	0.824163	Pls3	DOWN
ENSMUSG00000020473	0.12526	-0.21427	-0.0556955	-0.0482352	-0.49177	0.671557	0.172917	0.824148	Aebp1	DOWN
ENSMUSG00000052516	-0.232194	0.0460815	0.0486156	-0.0458323	-0.491849	0.67151	0.172948	0.824148	Robo2	DOWN
ENSMUSG00000034422	-0.169208	0.149317	-0.127716	-0.0492023	-0.492123	0.671347	0.173053	0.824071	Parp14	DOWN
ENSMUSG00000029016	-0.127688	0.0361871	0.0154172	-0.0253612	-0.492322	0.671228	0.17313	0.824046	Clcn6	DOWN
ENSMUSG00000033318	0.110977	-0.0392576	-0.207864	-0.0453816	-0.492784	0.670953	0.173308	0.823869	Gstt2	DOWN
ENSMUSG00000057156	-0.0161503	-0.0325307	0.023898	-0.00826099	-0.492889	0.670891	0.173348	0.823869	Homez	DOWN
ENSMUSG00000063659	-0.149491	0.0139914	0.0458139	-0.0298952	-0.494141	0.670146	0.173831	0.823322	Zbtb18	DOWN
ENSMUSG00000059981	-0.0491528	0.017211	0.00215854	-0.00992772	-0.494209	0.670105	0.173857	0.823322	Taok2	DOWN
ENSMUSG00000085586	0.0596927	-0.0439789	-0.0766943	-0.0203268	-0.494458	0.669957	0.173953	0.823211	Gm11613	DOWN
ENSMUSG00000048578	-0.0273008	0.00956858	0.00117331	-0.00551964	-0.494725	0.669798	0.174056	0.823136	Mlec	DOWN
ENSMUSG00000020897	-0.0304576	-0.148479	0.0806417	-0.032765	-0.495302	0.669455	0.174279	0.82298	Aurkb	DOWN
ENSMUSG00000068859	0.0113092	0.091532	-0.261825	-0.0529945	-0.495496	0.66934	0.174354	0.82298	Sp9	DOWN
ENSMUSG00000020134	-0.132351	0.00101299	0.0502107	-0.0270424	-0.495864	0.669121	0.174495	0.822849	Peli1	DOWN
ENSMUSG00000032899	-0.0588293	-0.00897591	0.0296879	-0.0127058	-0.49592	0.669088	0.174517	0.822849	Styk1	DOWN
ENSMUSG00000024451	-0.299921	0.00325294	0.112915	-0.0612511	-0.496111	0.668974	0.17459	0.822849	Arap3	DOWN
ENSMUSG00000071552	-0.0515534	0.0827368	-0.119856	-0.0295574	-0.496692	0.668629	0.174815	0.822486	Tigit	DOWN
ENSMUSG00000024370	0.037022	-0.0409981	-0.0329468	-0.0123076	-0.496794	0.668569	0.174854	0.822472	Cdc23	DOWN
ENSMUSG00000054555	-0.121048	0.0843269	-0.0533627	-0.0300278	-0.496954	0.668474	0.174916	0.822415	Adam12	DOWN
ENSMUSG00000017314	-0.0924415	-0.00343911	0.0383342	-0.0191821	-0.497416	0.668199	0.175094	0.822138	Mpp2	DOWN
ENSMUSG00000041828	-0.178577	0.0547568	0.016055	-0.0359216	-0.497548	0.668121	0.175145	0.822102	Abca8a	DOWN
ENSMUSG00000034928	-0.116044	0.0469468	-0.00297063	-0.0240226	-0.498245	0.667707	0.175414	0.821654	Rnf44	DOWN
ENSMUSG00000026005	-0.0460055	0.0106552	0.00779687	-0.00918449	-0.498371	0.667632	0.175463	0.821622	Rpe	DOWN
ENSMUSG00000104830	-0.597609	0.427963	-0.284345	-0.15133	-0.498723	0.667423	0.175599	0.821486	5830487J09Rik	DOWN
ENSMUSG00000010803	-0.164907	0.0277086	0.0382669	-0.0329771	-0.499386	0.667031	0.175854	0.821184	Gabra1	DOWN
ENSMUSG00000110105	0.0769834	-0.138163	-0.0320389	-0.0310728	-0.500292	0.666493	0.176204	0.820724	Gm45844	DOWN
ENSMUSG00000067879	-0.0351161	-0.0209107	0.0275336	-0.00949775	-0.500822	0.66618	0.176409	0.820438	Vxn	DOWN
ENSMUSG00000042903	-0.108265	0.0161828	0.0268624	-0.0217399	-0.501241	0.665932	0.17657	0.820309	Foxo4	DOWN
ENSMUSG00000035051	-0.0595556	0.0118332	0.0119013	-0.0119404	-0.501536	0.665757	0.176684	0.820219	Dhx57	DOWN
ENSMUSG00000050600	-0.379981	0.0587703	0.0922691	-0.0763138	-0.501599	0.66572	0.176708	0.820219	Zfp831	DOWN
ENSMUSG00000046318	-0.314845	0.0149939	0.107025	-0.0642754	-0.501875	0.665556	0.176815	0.820093	Ccbe1	DOWN
ENSMUSG00000020902	0.0190148	-0.00239335	-0.0449078	-0.00942876	-0.501926	0.665526	0.176835	0.820093	Ntn1	DOWN
ENSMUSG00000030500	-0.131724	-0.0184587	0.0645168	-0.0285554	-0.502078	0.665436	0.176894	0.820066	Slc17a6	DOWN
ENSMUSG00000026707	-0.00916972	0.0328804	-0.0675986	-0.0146293	-0.502139	0.6654	0.176917	0.820066	Nsun6	DOWN
ENSMUSG00000039960	0.0216287	-0.0471114	-0.0047101	-0.0100642	-0.502626	0.665112	0.177105	0.819987	Rhou	DOWN
ENSMUSG00000027243	0.102585	-0.106206	-0.0998402	-0.0344869	-0.503012	0.664883	0.177254	0.819944	Harbi1	DOWN
ENSMUSG00000029009	-0.136038	0.0213932	0.0324556	-0.0273964	-0.503476	0.664609	0.177433	0.819772	Mthfr	DOWN
ENSMUSG00000027519	-0.137531	0.0386574	0.0153821	-0.0278304	-0.503625	0.664521	0.177491	0.819723	Rab22a	DOWN
ENSMUSG00000048027	-0.0674705	-0.0084948	0.0322265	-0.0145796	-0.50378	0.664429	0.177551	0.819723	Rgmb	DOWN
ENSMUSG00000002221	-0.0686186	-0.00457803	0.0296578	-0.0145129	-0.503894	0.664362	0.177595	0.819708	Paxip1	DOWN
ENSMUSG00000052751	0.0458697	-0.0278693	-0.0686879	-0.0168958	-0.504022	0.664286	0.177645	0.819708	Repin1	DOWN
ENSMUSG00000103553	-0.569625	0.118434	0.107172	-0.114673	-0.504058	0.664265	0.177658	0.819708	Gm38218	DOWN
ENSMUSG00000105429	0.26101	-0.238526	-0.287702	-0.0884062	-0.504361	0.664086	0.177776	0.819664	Gm43692	DOWN
ENSMUSG00000058835	-0.0462275	-0.0045519	0.0210964	-0.00989435	-0.504365	0.664084	0.177777	0.819664	Abi1	DOWN
ENSMUSG00000041037	-0.0892665	0.0310157	0.00322932	-0.0183405	-0.504429	0.664046	0.177802	0.819664	Irgq	DOWN
ENSMUSG00000051855	-0.244097	0.0579381	0.0383205	-0.0492795	-0.505052	0.663678	0.178042	0.819514	Mest	DOWN
ENSMUSG00000113004	-0.266617	0.0775498	0.0265314	-0.0541786	-0.505231	0.663572	0.178112	0.819514	Gm47951	DOWN
ENSMUSG00000032715	0.0769115	-0.143093	-0.0301494	-0.0321105	-0.505537	0.663391	0.17823	0.819478	Trib3	DOWN
ENSMUSG00000027220	0.00178784	-0.0233626	0.00726949	-0.00476844	-0.505624	0.66334	0.178264	0.819475	Syt13	DOWN
ENSMUSG00000066148	0.0106745	-0.0178995	-0.00533722	-0.00418741	-0.506423	0.662869	0.178572	0.819195	Prpf4	DOWN
ENSMUSG00000049420	-0.0929643	-0.00926081	0.0422731	-0.019984	-0.507129	0.662452	0.178845	0.818922	Tmem200a	DOWN
ENSMUSG00000033326	-0.0241991	-0.0177041	0.0206193	-0.00709464	-0.507368	0.662311	0.178938	0.81883	Kdm4a	DOWN
ENSMUSG00000110051	0.0126381	-0.150181	0.0454461	-0.0306988	-0.507528	0.662217	0.179	0.818813	Gm45322	DOWN
ENSMUSG00000031825	0.0803328	-0.157765	-0.0274589	-0.0349637	-0.507933	0.661978	0.179156	0.818578	Crispld2	DOWN
ENSMUSG00000029925	-0.147723	0.18282	-0.226005	-0.063636	-0.507938	0.661975	0.179158	0.818578	Tbxas1	DOWN
ENSMUSG00000040782	-0.0773534	-0.0206425	0.0443925	-0.0178678	-0.508006	0.661935	0.179185	0.818578	Cop1	DOWN
ENSMUSG00000029640	-0.110046	0.0124268	0.03034	-0.0224264	-0.508374	0.661718	0.179327	0.818578	Usp12	DOWN
ENSMUSG00000015468	-0.0267805	-0.027476	0.0268151	-0.00914715	-0.508678	0.661539	0.179444	0.818578	Notch4	DOWN
ENSMUSG00000020630	0.0344336	-0.069449	-0.0109159	-0.0153104	-0.509182	0.661242	0.179639	0.818395	Rnaseh1	DOWN
ENSMUSG00000055188	-0.0496961	-0.0193411	0.0324089	-0.0122094	-0.509397	0.661115	0.179723	0.818298	Rbm3os	DOWN
ENSMUSG00000033386	-0.0433078	0.0206947	-0.0057874	-0.00946684	-0.509866	0.66084	0.179904	0.818138	Frrs1	DOWN
ENSMUSG00000054277	-0.0109403	-0.0262301	0.0175469	-0.0065412	-0.509943	0.660794	0.179934	0.818138	Arfgap3	DOWN
ENSMUSG00000003559	-0.0146854	-0.43291	0.173396	-0.0913998	-0.510103	0.6607	0.179996	0.818138	As3mt	DOWN
ENSMUSG00000078496	-0.151209	0.103649	-0.0672522	-0.0382707	-0.510382	0.660536	0.180104	0.818004	Zfp982	DOWN
ENSMUSG00000041712	0.00373382	-0.0221112	0.00487675	-0.00450022	-0.51071	0.660343	0.180231	0.817947	Ubr7	DOWN
ENSMUSG00000078877	0.0342154	-0.0392851	-0.030437	-0.0118356	-0.510887	0.660239	0.180299	0.817879	Gm14295	DOWN
ENSMUSG00000042489	-0.359181	0.107002	0.0307282	-0.0738168	-0.511299	0.659996	0.180459	0.817638	Clspn	DOWN
ENSMUSG00000047777	-0.0325032	0.014827	-0.00346975	-0.00704866	-0.511523	0.659864	0.180545	0.817596	Phf13	DOWN
ENSMUSG00000040102	-0.103178	0.039132	-0.000974326	-0.0216735	-0.511589	0.659826	0.180571	0.817596	Klhl42	DOWN
ENSMUSG00000044043	-0.10876	0.0283831	0.0136398	-0.0222457	-0.511795	0.659705	0.18065	0.81752	Pcdhb14	DOWN
ENSMUSG00000021115	0.0446577	-0.0653261	-0.0290077	-0.0165587	-0.511798	0.659703	0.180652	0.81752	Vrk1	DOWN
ENSMUSG00000054021	0.0257702	-0.00419165	-0.0603946	-0.0129387	-0.512317	0.659398	0.180853	0.817442	Sirt5	DOWN
ENSMUSG00000019232	-0.236011	-0.208304	0.21813	-0.0753954	-0.512963	0.659018	0.181103	0.817214	Etnppl	DOWN
ENSMUSG00000110371	0.382474	-0.220316	-0.604599	-0.147481	-0.513403	0.65876	0.181273	0.817015	Gm9619	DOWN
ENSMUSG00000111696	-0.23235	0.163506	-0.111703	-0.0601822	-0.513757	0.658552	0.18141	0.816938	Gm47932	DOWN
ENSMUSG00000039117	0.0263925	-0.00118665	-0.0688447	-0.0145463	-0.514141	0.658327	0.181559	0.816938	Taf4	DOWN
ENSMUSG00000100153	-0.413048	0.0376837	0.119778	-0.0851953	-0.51437	0.658192	0.181647	0.816916	Ppp1ccb	DOWN
ENSMUSG00000019888	-0.186745	0.0505162	0.0209918	-0.0384122	-0.514534	0.658096	0.181711	0.816903	Mgat4c	DOWN
ENSMUSG00000115222	-0.0331188	0.138382	-0.304171	-0.0663026	-0.514664	0.65802	0.181761	0.816903	Gm49747	DOWN
ENSMUSG00000029833	0.0276117	-0.00237054	-0.0697449	-0.0148346	-0.51532	0.657635	0.182015	0.81677	Trim24	DOWN
ENSMUSG00000055782	-0.105547	0.00612642	0.0336017	-0.0219398	-0.515628	0.657454	0.182135	0.816606	Abcd2	DOWN
ENSMUSG00000021587	-0.32689	0.0124	0.109733	-0.0682521	-0.515748	0.657384	0.182181	0.816579	Pcsk1	DOWN
ENSMUSG00000020420	-0.126117	0.0943446	-0.0708376	-0.0342033	-0.516468	0.656961	0.18246	0.816318	Zfp607a	DOWN
ENSMUSG00000040856	-0.0648176	-0.0447509	0.0531081	-0.0188201	-0.516644	0.656858	0.182528	0.816318	Dlk1	DOWN
ENSMUSG00000025666	-0.0713605	0.0511587	-0.0362759	-0.0188259	-0.516789	0.656773	0.182584	0.816306	Tmem47	DOWN
ENSMUSG00000053626	-0.25683	-0.0322006	0.119474	-0.056519	-0.517062	0.656614	0.18269	0.816276	Tll1	DOWN
ENSMUSG00000070315	0.131265	-0.121146	-0.14822	-0.0460333	-0.517268	0.656493	0.18277	0.816276	4930581F22Rik	DOWN
ENSMUSG00000005980	-0.322533	0.079552	0.043522	-0.0664862	-0.517624	0.656285	0.182908	0.816276	Dnase1	DOWN
ENSMUSG00000027577	-0.053989	0.0211238	-0.00169404	-0.0115197	-0.518142	0.655981	0.183108	0.81611	Chrna4	DOWN
ENSMUSG00000031543	-0.141307	0.0602983	-0.0107856	-0.030598	-0.518299	0.655889	0.183169	0.81611	Ank1	DOWN
ENSMUSG00000101111	0.0210038	-0.134131	0.030221	-0.0276354	-0.518349	0.65586	0.183189	0.81611	Gm28437	DOWN
ENSMUSG00000116632	0.0277088	0.0239986	-0.135256	-0.0278496	-0.518479	0.655784	0.183239	0.816107	Magef1	DOWN
ENSMUSG00000024622	-0.0956006	-0.00299512	0.0373616	-0.0204114	-0.518604	0.655711	0.183288	0.816101	Hmgxb3	DOWN
ENSMUSG00000029174	-0.166994	0.0151907	0.0478117	-0.0346639	-0.518673	0.65567	0.183315	0.816101	Tbc1d1	DOWN
ENSMUSG00000034394	-0.0553721	-0.157315	0.0974559	-0.0384103	-0.518825	0.655582	0.183373	0.816101	Lif	DOWN
ENSMUSG00000028101	-0.0298656	0.00322757	0.00807781	-0.00618674	-0.518937	0.655516	0.183417	0.816101	Pias3	DOWN
ENSMUSG00000106943	0.0796846	-0.0713807	-0.0928722	-0.0281894	-0.519212	0.655355	0.183523	0.816101	Dancr	DOWN
ENSMUSG00000022122	-0.0921872	0.0447672	-0.0143542	-0.0205914	-0.519223	0.655349	0.183527	0.816101	Ednrb	DOWN
ENSMUSG00000022389	-0.0344087	0.00898298	0.00405766	-0.0071227	-0.519264	0.655324	0.183544	0.816101	Tef	DOWN
ENSMUSG00000038507	0.0127331	0.0373618	-0.132848	-0.0275844	-0.519384	0.655255	0.18359	0.816101	Parp12	DOWN
ENSMUSG00000085457	0.144644	-0.174801	-0.124415	-0.051524	-0.519623	0.655114	0.183683	0.816063	1110046J04Rik	DOWN
ENSMUSG00000024427	-0.104005	-0.00135981	0.0390022	-0.022121	-0.519664	0.65509	0.183699	0.816063	Spry4	DOWN
ENSMUSG00000032187	-0.000589928	0.00441482	-0.0108109	-0.00232866	-0.51974	0.655046	0.183728	0.816063	Smarca4	DOWN
ENSMUSG00000049811	0.0467814	-0.0632236	-0.0350083	-0.0171502	-0.519904	0.65495	0.183792	0.816063	Fam161a	DOWN
ENSMUSG00000043207	-0.0398596	0.0333795	-0.0291394	-0.0118732	-0.51991	0.654947	0.183794	0.816063	Zmpste24	DOWN
ENSMUSG00000032489	0.0511995	-0.0325071	-0.0775554	-0.019621	-0.520138	0.654813	0.183882	0.81606	Kif9	DOWN
ENSMUSG00000002147	-0.0200805	-0.17803	0.0806417	-0.0391562	-0.52015	0.654807	0.183887	0.81606	Stat6	DOWN
ENSMUSG00000052459	-0.0933436	0.0190986	0.0163981	-0.0192823	-0.520596	0.654546	0.18406	0.81606	Atp6v1a	DOWN
ENSMUSG00000020561	-0.00650735	-0.0381142	0.018875	-0.00858215	-0.520634	0.654524	0.184075	0.81606	Twistnb	DOWN
ENSMUSG00000067219	-0.167296	0.0142483	0.0484497	-0.0348658	-0.520798	0.654428	0.184138	0.81606	Nipal1	DOWN
ENSMUSG00000030897	-0.0131986	-0.183241	0.0771022	-0.0397792	-0.521211	0.654187	0.184298	0.81606	Cnga4	DOWN
ENSMUSG00000071180	-0.00579107	-0.0612344	0.0268095	-0.0134053	-0.521615	0.653951	0.184455	0.816011	Smim15	DOWN
ENSMUSG00000019189	-0.0511081	0.0150735	0.00398307	-0.0106838	-0.522077	0.653681	0.184634	0.815736	Rnf145	DOWN
ENSMUSG00000032745	-0.0258521	-0.0033863	0.0120133	-0.00574169	-0.522253	0.653578	0.184703	0.815736	Gpbp1	DOWN
ENSMUSG00000102979	-0.360217	0.0952411	0.0400362	-0.0749799	-0.522486	0.653442	0.184793	0.815736	Gm37350	DOWN
ENSMUSG00000028487	-0.368557	0.268195	-0.198291	-0.099551	-0.523047	0.653115	0.18501	0.815455	Bnc2	DOWN
ENSMUSG00000025017	-0.0666673	-0.411896	0.200421	-0.0927141	-0.523099	0.653084	0.185031	0.815455	Pik3ap1	DOWN
ENSMUSG00000034591	-0.0633997	-0.00029923	0.0231371	-0.0135206	-0.523225	0.653011	0.18508	0.815447	Slc41a2	DOWN
ENSMUSG00000041205	-0.0239695	-0.0152236	0.0187387	-0.00681814	-0.523448	0.652881	0.185166	0.815385	Map6d1	DOWN
ENSMUSG00000070601	-0.437122	-0.0778313	0.217626	-0.099109	-0.523532	0.652832	0.185199	0.815385	Vmn2r84	DOWN
ENSMUSG00000019756	0.135811	-0.150056	-0.130761	-0.0483354	-0.524008	0.652554	0.185383	0.815364	Prl8a1	DOWN
ENSMUSG00000032308	-0.0516473	-0.0566407	0.0524068	-0.0186271	-0.524025	0.652545	0.18539	0.815364	Ulk3	DOWN
ENSMUSG00000002831	0.133734	-0.0991085	-0.184116	-0.0498299	-0.524492	0.652272	0.185571	0.815133	Plin4	DOWN
ENSMUSG00000062234	-0.0725779	0.00217333	0.0242792	-0.0153751	-0.524665	0.652171	0.185638	0.815123	Gak	DOWN
ENSMUSG00000020327	0.0223685	-0.189872	0.048457	-0.0396821	-0.525789	0.651517	0.186074	0.814505	Fgf22	DOWN
ENSMUSG00000047654	-0.180551	-0.0918373	0.127779	-0.048203	-0.525994	0.651398	0.186154	0.814505	Tssk6	DOWN
ENSMUSG00000041220	-0.115019	0.0229993	0.020148	-0.0239572	-0.526089	0.651342	0.186191	0.814505	Elovl6	DOWN
ENSMUSG00000055172	0.0948412	-0.0745936	-0.125347	-0.035033	-0.526263	0.651241	0.186258	0.814505	C1ra	DOWN
ENSMUSG00000048617	0.125578	-0.10668	-0.156056	-0.0457194	-0.526558	0.651069	0.186373	0.81442	Rtbdn	DOWN
ENSMUSG00000024968	0.0378788	-0.0615361	-0.0219983	-0.0152185	-0.526626	0.651029	0.186399	0.81442	Rcor2	DOWN
ENSMUSG00000042364	-0.058872	0.0329116	-0.015963	-0.0139745	-0.527054	0.65078	0.186565	0.814242	Snx18	DOWN
ENSMUSG00000039384	0.107736	-0.0961642	-0.128511	-0.0389796	-0.527109	0.650748	0.186587	0.814242	Dusp10	DOWN
ENSMUSG00000038670	-0.194785	0.12818	-0.0832204	-0.049942	-0.527342	0.650613	0.186677	0.814154	Mybpc2	DOWN
ENSMUSG00000000567	0.025878	-0.0228275	-0.0312337	-0.00939443	-0.527707	0.650401	0.186819	0.81395	Sox9	DOWN
ENSMUSG00000004105	0.117879	-0.123318	-0.121461	-0.0422997	-0.528143	0.650147	0.186989	0.813815	Angptl2	DOWN
ENSMUSG00000048731	0.0694474	-0.0473503	-0.10238	-0.0267608	-0.528252	0.650084	0.187031	0.813797	Ggnbp1	DOWN
ENSMUSG00000033009	-0.129346	0.0167945	0.0310964	-0.0271517	-0.529648	0.649272	0.187573	0.813329	Ogfod1	DOWN
ENSMUSG00000105703	-0.176957	0.0331064	0.0326719	-0.0370595	-0.529809	0.649179	0.187636	0.813273	Gm43305	DOWN
ENSMUSG00000062031	0.053053	-0.125551	-0.0105878	-0.0276953	-0.529919	0.649115	0.187678	0.813273	Pgghg	DOWN
ENSMUSG00000115867	-0.0178573	-0.0554079	0.0326664	-0.0135329	-0.530356	0.648861	0.187848	0.813058	Gm17753	DOWN
ENSMUSG00000024781	0.00696447	-0.0463951	0.0101925	-0.00974605	-0.531172	0.648388	0.188165	0.812647	Lipa	DOWN
ENSMUSG00000046881	-0.408877	0.216217	-0.0951263	-0.0959287	-0.53161	0.648134	0.188335	0.81245	Olfr374	DOWN
ENSMUSG00000087523	-0.119871	-0.113331	0.111739	-0.0404875	-0.531775	0.648038	0.188399	0.812391	Gm12319	DOWN
ENSMUSG00000039672	0.133734	-0.241024	-0.0654864	-0.0575921	-0.532001	0.647907	0.188487	0.812288	Kcne2	DOWN
ENSMUSG00000027016	-0.138084	0.0125645	0.0378285	-0.0292302	-0.532299	0.647735	0.188603	0.812254	Zfp385b	DOWN
ENSMUSG00000047989	-0.0292545	-0.0246917	0.0257698	-0.00939213	-0.532729	0.647485	0.18877	0.812002	Ino80c	DOWN
ENSMUSG00000103400	0.01929	-0.0760712	0.00857192	-0.0160698	-0.53282	0.647433	0.188805	0.811997	Gm15853	DOWN
ENSMUSG00000034701	-0.137271	0.0180062	0.0324312	-0.0289445	-0.532822	0.647432	0.188806	0.811997	Neurod1	DOWN
ENSMUSG00000068606	-0.289466	-0.00137956	0.103095	-0.0625837	-0.533163	0.647234	0.188939	0.811869	Gm4841	DOWN
ENSMUSG00000087579	-0.171747	0.0410661	0.0218159	-0.0362882	-0.53399	0.646755	0.18926	0.811391	Hectd2os	DOWN
ENSMUSG00000085069	-0.0344842	0.0495763	-0.0731281	-0.0193454	-0.534086	0.6467	0.189297	0.811382	Prdm16os	DOWN
ENSMUSG00000033170	-0.232236	-0.0560392	0.12363	-0.0548818	-0.534226	0.646618	0.189352	0.811341	Card10	DOWN
ENSMUSG00000063193	-0.718203	0.210543	0.048457	-0.153068	-0.534425	0.646503	0.18943	0.811328	Cd300lb	DOWN
ENSMUSG00000027438	-0.0898482	-0.00542885	0.0359304	-0.0197822	-0.534487	0.646467	0.189454	0.811328	Napb	DOWN
ENSMUSG00000048004	-0.274934	-0.0514216	0.135633	-0.0635741	-0.535694	0.645769	0.189923	0.81094	Tmem196	DOWN
ENSMUSG00000014503	-0.136128	0.0140726	0.035333	-0.0289074	-0.535715	0.645757	0.189931	0.81094	Pkd2l2	DOWN
ENSMUSG00000043999	-0.0364243	0.0463928	-0.0628689	-0.0176334	-0.535796	0.64571	0.189963	0.81094	Gpr75	DOWN
ENSMUSG00000031077	-0.0616984	-0.179868	0.107511	-0.0446852	-0.53583	0.64569	0.189976	0.81094	Fadd	DOWN
ENSMUSG00000027624	-0.102115	0.0144166	0.02282	-0.0216261	-0.536396	0.645363	0.190196	0.810739	Epb41l1	DOWN
ENSMUSG00000049672	-0.0397896	-0.0102415	0.0214997	-0.00951045	-0.537421	0.644771	0.190595	0.810287	Zbtb14	DOWN
ENSMUSG00000024969	-0.0839423	0.0200987	0.0103239	-0.0178399	-0.53781	0.644546	0.190746	0.810139	Mark2	DOWN
ENSMUSG00000037692	-0.107407	0.0512888	-0.0180081	-0.0247089	-0.537922	0.644481	0.19079	0.810118	Ahdc1	DOWN
ENSMUSG00000025583	-0.0972485	0.0185258	0.0168656	-0.020619	-0.538107	0.644375	0.190861	0.810106	Rptor	DOWN
ENSMUSG00000102206	-0.189559	0.0330295	0.0359526	-0.0401923	-0.538135	0.644359	0.190872	0.810106	Pcdha11	DOWN
ENSMUSG00000102591	-0.0176543	0.0952934	-0.233572	-0.0519776	-0.538773	0.64399	0.191121	0.809805	Gm38383	DOWN
ENSMUSG00000005312	-0.0339705	-0.00268077	0.0139425	-0.00756962	-0.53893	0.6439	0.191182	0.809805	Ubqln1	DOWN
ENSMUSG00000021147	-0.0670173	0.0117647	0.0125709	-0.0142272	-0.538991	0.643864	0.191206	0.809805	Wdr37	DOWN
ENSMUSG00000022412	-0.0625894	0.020131	0.001879	-0.0135265	-0.539099	0.643802	0.191247	0.809805	Mief1	DOWN
ENSMUSG00000029050	-0.0599547	0.0189207	0.00221555	-0.0129395	-0.539208	0.643739	0.19129	0.809805	Ski	DOWN
ENSMUSG00000059323	-0.126675	-0.0404626	0.0733902	-0.0312492	-0.539362	0.643651	0.19135	0.809804	Tonsl	DOWN
ENSMUSG00000026429	0.101855	-0.12428	-0.0919272	-0.0381173	-0.539855	0.643366	0.191542	0.809626	Ube2t	DOWN
ENSMUSG00000043531	-0.166403	0.0744247	-0.0214129	-0.037797	-0.539943	0.643316	0.191576	0.809626	Sorcs1	DOWN
ENSMUSG00000090104	-0.097576	0.174524	-0.299527	-0.074193	-0.540192	0.643172	0.191673	0.809506	Slmapos2	DOWN
ENSMUSG00000020524	-0.0878849	0.0155631	0.0162497	-0.0186907	-0.54023	0.64315	0.191688	0.809506	Gria1	DOWN
ENSMUSG00000000058	-0.0152438	0.0291887	-0.0520158	-0.0126903	-0.540554	0.642963	0.191814	0.809365	Cav2	DOWN
ENSMUSG00000022607	-0.0722263	-0.002878	0.0273075	-0.0159323	-0.540719	0.642868	0.191878	0.809306	Ptk2	DOWN
ENSMUSG00000044071	-0.0902204	-0.0150549	0.0427875	-0.0208293	-0.540958	0.642731	0.191971	0.809194	Tafa2	DOWN
ENSMUSG00000016763	-0.176666	0.0310429	0.0327686	-0.0376182	-0.541069	0.642667	0.192014	0.809194	Scube1	DOWN
ENSMUSG00000027315	0.309826	-0.161843	-0.553603	-0.135207	-0.541681	0.642314	0.192253	0.809035	Spint1	DOWN
ENSMUSG00000108883	0.163698	-0.148479	-0.200185	-0.0616554	-0.542451	0.641871	0.192552	0.808781	Gm44623	DOWN
ENSMUSG00000030249	-0.0893243	0.12766	-0.191546	-0.0510701	-0.542657	0.641752	0.192633	0.808706	Abcc9	DOWN
ENSMUSG00000032511	-0.0790347	-0.0120806	0.0365578	-0.0181859	-0.542732	0.641709	0.192662	0.808706	Scn5a	DOWN
ENSMUSG00000050846	0.0152939	-0.0462042	0.000698602	-0.0100706	-0.54284	0.641647	0.192704	0.808706	Zfp623	DOWN
ENSMUSG00000022021	0.0518674	-0.0430562	-0.068481	-0.0198899	-0.543119	0.641486	0.192813	0.808663	Diaph3	DOWN
ENSMUSG00000031700	-0.102979	-0.00709108	0.0409989	-0.0230237	-0.544046	0.640953	0.193174	0.808417	Gpt2	DOWN
ENSMUSG00000031517	-0.105247	0.0153003	0.0223257	-0.0225402	-0.544411	0.640743	0.193316	0.808363	Gpm6a	DOWN
ENSMUSG00000004347	-0.249688	-0.0530961	0.125692	-0.0590307	-0.544547	0.640665	0.193369	0.808358	Pde1c	DOWN
ENSMUSG00000021054	-0.0742768	0.0326607	-0.00924231	-0.0169528	-0.54493	0.640445	0.193518	0.808202	Sgpp1	DOWN
ENSMUSG00000079605	0.0305775	-0.0585951	-0.0140851	-0.0140342	-0.54519	0.640296	0.193619	0.808085	Zbtb9	DOWN
ENSMUSG00000026814	-0.0321377	0.0319771	-0.0358639	-0.0120082	-0.545357	0.6402	0.193684	0.808085	Eng	DOWN
ENSMUSG00000041684	-0.10339	-0.0129313	0.0454178	-0.0236343	-0.545966	0.63985	0.193922	0.807937	Bivm	DOWN
ENSMUSG00000035632	-0.0403244	-0.0157391	0.0249051	-0.0103861	-0.54608	0.639785	0.193966	0.807936	Cnot3	DOWN
ENSMUSG00000062373	-0.0612027	0.0366224	-0.022008	-0.0155294	-0.546333	0.63964	0.194065	0.807935	Tmem65	DOWN
ENSMUSG00000085105	0.148712	-0.184181	-0.134479	-0.0566492	-0.546395	0.639604	0.194089	0.807935	Gm12758	DOWN
ENSMUSG00000032549	-0.0848817	0.0146755	0.0155083	-0.0182326	-0.547108	0.639195	0.194367	0.807661	Rab6b	DOWN
ENSMUSG00000097286	-0.316783	0.107793	-0.000321879	-0.0697706	-0.547699	0.638856	0.194597	0.807477	Gm26684	DOWN
ENSMUSG00000034324	-0.10181	0.0196746	0.0164374	-0.0218993	-0.547946	0.638715	0.194693	0.807359	Tmem132c	DOWN
ENSMUSG00000031706	-0.0137908	0.0466213	-0.105682	-0.0242837	-0.548438	0.638432	0.194885	0.807185	Rfx1	DOWN
ENSMUSG00000001552	-0.0930116	-0.0441311	0.0618839	-0.0250863	-0.548727	0.638267	0.194998	0.807036	Jup	DOWN
ENSMUSG00000027790	-0.866266	0.228128	0.0747859	-0.187784	-0.548888	0.638174	0.195061	0.806987	Sis	DOWN
ENSMUSG00000117406	-0.151424	0.0425511	0.0100249	-0.0329494	-0.549368	0.6379	0.195248	0.806855	Ntn3	DOWN
ENSMUSG00000010492	0.0909079	-0.0750287	-0.122766	-0.0356289	-0.550238	0.637401	0.195587	0.806491	Uckl1os	DOWN
ENSMUSG00000039997	-0.236559	0.0675913	0.0141157	-0.0516174	-0.550582	0.637205	0.195721	0.806426	Ifi203	DOWN
ENSMUSG00000032595	0.192118	-0.13101	-0.299324	-0.0794051	-0.550681	0.637148	0.19576	0.806426	Cdhr4	DOWN
ENSMUSG00000033460	-0.0308478	-0.0522054	0.0380417	-0.0150038	-0.551004	0.636963	0.195886	0.806389	Armcx1	DOWN
ENSMUSG00000054728	-0.0809145	-0.0094982	0.0347213	-0.0185638	-0.551059	0.636932	0.195907	0.806389	Phactr1	DOWN
ENSMUSG00000032536	-0.0999169	0.0146931	0.0204099	-0.0216046	-0.551267	0.636813	0.195988	0.806356	Trak1	DOWN
ENSMUSG00000069372	-0.12383	-0.138362	0.122243	-0.0466495	-0.551736	0.636545	0.196171	0.8062	Ctxn3	DOWN
ENSMUSG00000097777	0.113451	-0.0365366	-0.253248	-0.0587778	-0.55222	0.636268	0.19636	0.806094	Gm16794	DOWN
ENSMUSG00000019850	-0.0980357	0.0163668	0.018027	-0.0212139	-0.552247	0.636252	0.196371	0.806094	Tnfaip3	DOWN
ENSMUSG00000043004	-0.080972	-0.00568516	0.0317272	-0.01831	-0.552501	0.636107	0.19647	0.806012	Gng2	DOWN
ENSMUSG00000032812	-0.0830418	0.0345468	-0.00844697	-0.0189806	-0.552549	0.63608	0.196488	0.806012	Arap1	DOWN
ENSMUSG00000021721	-0.0200354	0.0269958	-0.0398039	-0.0109478	-0.552599	0.636051	0.196508	0.806012	Htr1a	DOWN
ENSMUSG00000057751	-0.00949313	0.0211238	-0.0417197	-0.0100296	-0.552801	0.635936	0.196586	0.805978	Megf6	DOWN
ENSMUSG00000020131	0.0753663	-0.121388	-0.0493065	-0.031776	-0.552912	0.635873	0.19663	0.805978	Pcsk4	DOWN
ENSMUSG00000020069	0.049667	-0.0702618	-0.0390714	-0.0198887	-0.553625	0.635465	0.196908	0.805599	Hnrnph3	DOWN
ENSMUSG00000112941	-0.221937	0.0103204	0.0653567	-0.0487533	-0.55378	0.635377	0.196969	0.805599	Gm48623	DOWN
ENSMUSG00000025358	0.0798045	-0.0485623	-0.134936	-0.0345645	-0.55406	0.635217	0.197078	0.805494	Cdk2	DOWN
ENSMUSG00000061013	-0.0604239	0.0151868	0.00569423	-0.0131809	-0.55429	0.635086	0.197168	0.805389	Mkx	DOWN
ENSMUSG00000051375	-0.202532	0.0326456	0.0380104	-0.0439587	-0.554321	0.635068	0.19718	0.805389	Pcdh1	DOWN
ENSMUSG00000052446	-0.0192785	-0.063703	0.0353167	-0.0158883	-0.55486	0.634761	0.19739	0.80527	Zfp961	DOWN
ENSMUSG00000089832	0.00602566	0.0352052	-0.121242	-0.0266705	-0.555285	0.634518	0.197556	0.805035	Shkbp1	DOWN
ENSMUSG00000042350	-0.158087	0.0318508	0.0230842	-0.034384	-0.555447	0.634426	0.197619	0.804979	Arel1	DOWN
ENSMUSG00000053025	-0.150657	0.0118008	0.039862	-0.032998	-0.555666	0.634301	0.197705	0.804929	Sv2b	DOWN
ENSMUSG00000031665	-0.169148	0.102525	-0.0653775	-0.044	-0.555905	0.634164	0.197798	0.804831	Sall1	DOWN
ENSMUSG00000115088	-0.0407143	-0.184802	0.0921139	-0.0444673	-0.556115	0.634045	0.19788	0.80474	Gm49165	DOWN
ENSMUSG00000102344	-0.0049958	0.0359946	-0.0961904	-0.0217305	-0.556264	0.63396	0.197938	0.80474	9430053O09Rik	DOWN
ENSMUSG00000002957	-0.0533964	0.0083611	0.0101397	-0.0116319	-0.556852	0.633625	0.198168	0.804451	Ap2a2	DOWN
ENSMUSG00000024378	-0.225062	-0.0448668	0.108766	-0.0537208	-0.556869	0.633615	0.198174	0.804451	Stard4	DOWN
ENSMUSG00000058440	-0.0276762	0.0161405	-0.0097149	-0.00708355	-0.557013	0.633533	0.198231	0.804451	Nrf1	DOWN
ENSMUSG00000092544	-0.677891	0.0165736	0.210583	-0.150245	-0.557077	0.633497	0.198256	0.804451	Gm20422	DOWN
ENSMUSG00000040936	0.000245509	0.0132924	-0.0407647	-0.00907558	-0.557262	0.633392	0.198328	0.804403	Ulk4	DOWN
ENSMUSG00000036561	-0.048687	0.00455046	0.0121338	-0.0106676	-0.55748	0.633267	0.198413	0.804403	Ppp6r2	DOWN
ENSMUSG00000102912	-0.467084	0.206228	-0.0664451	-0.1091	-0.557959	0.632995	0.1986	0.8042	Gm20731	DOWN
ENSMUSG00000016477	-0.130011	0.0342073	0.010052	-0.0285839	-0.558381	0.632754	0.198765	0.803956	E2f3	DOWN
ENSMUSG00000103940	-0.00759476	-0.266578	0.0942145	-0.0599862	-0.558553	0.632657	0.198832	0.803954	Gm38227	DOWN
ENSMUSG00000106383	0.0198028	-0.0930689	0.0122248	-0.0203471	-0.558578	0.632643	0.198842	0.803954	E330034L11Rik	DOWN
ENSMUSG00000029389	0.0394451	-0.0550033	-0.0321205	-0.0158929	-0.558693	0.632577	0.198887	0.803954	Ddx55	DOWN
ENSMUSG00000102753	-0.137332	0.0749462	-0.0404841	-0.0342901	-0.558855	0.632485	0.19895	0.803919	Gm37056	DOWN
ENSMUSG00000002396	0.011795	-0.0311317	-0.0019238	-0.00708686	-0.559876	0.631905	0.199349	0.803365	Ocel1	DOWN
ENSMUSG00000093798	0.15361	-0.398484	-0.0280033	-0.0909592	-0.559905	0.631888	0.19936	0.803365	Gm8355	DOWN
ENSMUSG00000052852	-0.0861191	0.000148607	0.0281935	-0.019259	-0.559914	0.631883	0.199364	0.803365	Reep1	DOWN
ENSMUSG00000112905	-0.0949182	0.16385	-0.289582	-0.07355	-0.56004	0.631811	0.199413	0.803365	Gm47477	DOWN
ENSMUSG00000039860	-0.00314199	0.00446898	-0.00698063	-0.00188455	-0.560129	0.631761	0.199448	0.803365	Srrm3	DOWN
ENSMUSG00000106604	-0.14058	-0.280242	0.187685	-0.0777123	-0.560339	0.631641	0.19953	0.803365	Gm42535	DOWN
ENSMUSG00000078622	-0.0651377	-0.0265739	0.0400579	-0.0172179	-0.560378	0.631619	0.199545	0.803365	Ccdc47	DOWN
ENSMUSG00000037098	-0.0810527	0.0215323	0.00585918	-0.0178871	-0.560631	0.631476	0.199643	0.803365	Rab11fip3	DOWN
ENSMUSG00000050967	-0.122929	0.0272366	0.0147601	-0.0269774	-0.560736	0.631416	0.199685	0.803365	Creg2	DOWN
ENSMUSG00000061462	-0.301994	0.131362	-0.0414075	-0.07068	-0.561165	0.631172	0.199852	0.803288	Obscn	DOWN
ENSMUSG00000042631	-0.270515	0.0612449	0.0309662	-0.0594347	-0.561226	0.631138	0.199876	0.803288	Xkr7	DOWN
ENSMUSG00000049657	-0.00311243	0.0189053	-0.050168	-0.0114584	-0.562465	0.630434	0.20036	0.802471	Zbtb5	DOWN
ENSMUSG00000020271	-0.107477	0.0149958	0.0216335	-0.0236159	-0.562627	0.630342	0.200424	0.802415	Fbxw11	DOWN
ENSMUSG00000009739	-0.116842	0.00666867	0.032409	-0.0259214	-0.562732	0.630283	0.200464	0.802401	Pou6f1	DOWN
ENSMUSG00000070056	-0.114994	0.0227939	0.0163761	-0.0252748	-0.562938	0.630166	0.200545	0.802313	Mfhas1	DOWN
ENSMUSG00000032607	0.05199	-0.0296607	-0.0934282	-0.0236996	-0.563147	0.630047	0.200627	0.802223	Amt	DOWN
ENSMUSG00000085565	-0.0497501	0.0435407	-0.0451406	-0.0171167	-0.56383	0.62966	0.200894	0.801852	Gm15721	DOWN
ENSMUSG00000058019	0.018341	-0.417712	0.120292	-0.0930266	-0.563835	0.629657	0.200896	0.801852	Ces5a	DOWN
ENSMUSG00000037224	-0.0306946	-0.0239237	0.0249512	-0.00988905	-0.56414	0.629485	0.201015	0.801852	Zfyve28	DOWN
ENSMUSG00000073867	0.0635145	-0.205877	0.00405898	-0.0461011	-0.564199	0.629451	0.201038	0.801852	AA474408	DOWN
ENSMUSG00000003031	-0.120655	-0.00798111	0.0456391	-0.0276655	-0.564564	0.629245	0.201181	0.80175	Cdkn1b	DOWN
ENSMUSG00000046607	-0.130015	0.0142516	0.029587	-0.0287254	-0.56504	0.628975	0.201367	0.80165	Hrk	DOWN
ENSMUSG00000006221	0.041993	-0.119624	-0.00400919	-0.0272133	-0.566051	0.628402	0.201762	0.801165	Hspb7	DOWN
ENSMUSG00000097311	-0.503005	0.0567816	0.112439	-0.111262	-0.566131	0.628357	0.201793	0.801165	Gm26871	DOWN
ENSMUSG00000006522	0.0736188	-0.0511047	-0.117786	-0.0317573	-0.566142	0.628351	0.201798	0.801165	Itih3	DOWN
ENSMUSG00000034758	-0.188747	-0.0179364	0.0753291	-0.0437846	-0.566279	0.628274	0.201851	0.801165	Tle6	DOWN
ENSMUSG00000042216	-0.114426	0.0247882	0.0137236	-0.0253048	-0.566419	0.628194	0.201906	0.801165	Sgsm1	DOWN
ENSMUSG00000023330	-0.00395779	-0.0644831	0.0240215	-0.0148065	-0.566895	0.627925	0.202092	0.801045	Dtwd1	DOWN
ENSMUSG00000038533	-0.121933	0.0218348	0.0192775	-0.0269402	-0.567137	0.627788	0.202187	0.800959	Cbfa2t2	DOWN
ENSMUSG00000040990	-0.135165	-0.00804371	0.0501228	-0.0310286	-0.567161	0.627775	0.202196	0.800959	Sh3kbp1	DOWN
ENSMUSG00000035606	0.0465842	-0.0029197	-0.136974	-0.0311033	-0.567262	0.627718	0.202236	0.800959	Ky	DOWN
ENSMUSG00000103630	-0.333738	0.156213	-0.0636495	-0.0803914	-0.567399	0.62764	0.202289	0.800959	Gm37242	DOWN
ENSMUSG00000022272	-0.077119	0.0360266	-0.0146275	-0.0185733	-0.567611	0.62752	0.202372	0.800956	Myo10	DOWN
ENSMUSG00000024521	-0.00641265	-0.020896	0.0114006	-0.00530268	-0.567755	0.627439	0.202429	0.800914	Pmaip1	DOWN
ENSMUSG00000018537	0.0421599	-0.00390045	-0.120967	-0.0275692	-0.567793	0.627417	0.202443	0.800914	Pcgf2	DOWN
ENSMUSG00000028488	-0.106877	0.00225633	0.0324704	-0.0240502	-0.568266	0.62715	0.202629	0.800667	Sh3gl2	DOWN
ENSMUSG00000034040	-0.114464	-0.00409449	0.0400747	-0.0261612	-0.569271	0.626582	0.203022	0.800345	Galnt17	DOWN
ENSMUSG00000050079	-0.087302	0.016765	0.012467	-0.0193566	-0.569391	0.626515	0.203069	0.800344	Rspry1	DOWN
ENSMUSG00000082315	0.0174889	0.0552723	-0.219877	-0.0490387	-0.56947	0.62647	0.2031	0.800344	Gm16523	DOWN
ENSMUSG00000027742	-0.0178785	-0.0226086	0.0183692	-0.00737263	-0.569616	0.626388	0.203157	0.800305	Cog6	DOWN
ENSMUSG00000030302	-0.195104	0.0436651	0.0213107	-0.0433761	-0.569704	0.626338	0.203191	0.800303	Atp2b2	DOWN
ENSMUSG00000044864	-0.211754	0.0371507	0.0337077	-0.0469652	-0.569963	0.626192	0.203292	0.800238	Ankrd50	DOWN
ENSMUSG00000039523	-0.140087	0.0295877	0.0171049	-0.0311313	-0.570206	0.626055	0.203387	0.800238	Cep104	DOWN
ENSMUSG00000029135	-0.239398	-0.00701509	0.0822984	-0.0547048	-0.570566	0.625852	0.203528	0.800238	Fosl2	DOWN
ENSMUSG00000019794	-0.00128183	-0.0826449	0.0274798	-0.0188156	-0.570569	0.62585	0.20353	0.800238	Katna1	DOWN
ENSMUSG00000034613	-0.0976766	0.0137962	0.0187856	-0.0216982	-0.570759	0.625743	0.203604	0.800238	Ppm1h	DOWN
ENSMUSG00000017978	-0.105227	0.0202818	0.0148129	-0.0233774	-0.570804	0.625718	0.203621	0.800238	Cadps2	DOWN
ENSMUSG00000028358	-0.205531	0.0864959	-0.0265512	-0.0485289	-0.570832	0.625702	0.203633	0.800238	Zfp618	DOWN
ENSMUSG00000058498	-0.0790226	-0.0432221	0.0540784	-0.0227221	-0.571387	0.625389	0.20385	0.800104	Rnf207	DOWN
ENSMUSG00000047485	-0.317916	0.0942969	0.00837835	-0.0717469	-0.571422	0.625369	0.203863	0.800104	Klhl34	DOWN
ENSMUSG00000054889	-0.235978	0.0357468	0.0428693	-0.0524539	-0.571486	0.625333	0.203889	0.800104	Dsp	DOWN
ENSMUSG00000036022	-0.199087	0.0238783	0.042208	-0.0443337	-0.571623	0.625256	0.203942	0.800104	Fam122b	DOWN
ENSMUSG00000078896	-0.0255224	-0.0909825	0.0477531	-0.0229173	-0.571921	0.625088	0.204059	0.800104	Zfp965	DOWN
ENSMUSG00000022679	-0.00881013	-0.0425259	0.0202216	-0.0103715	-0.572046	0.625018	0.204108	0.800104	Mpv17l	DOWN
ENSMUSG00000102428	-0.194181	0.0363711	0.0281598	-0.0432168	-0.572261	0.624897	0.204192	0.800104	Pcdhga12	DOWN
ENSMUSG00000020115	-0.0335117	0.00600953	0.0051213	-0.0074603	-0.572626	0.624691	0.204334	0.799909	Tbk1	DOWN
ENSMUSG00000111147	0.461093	-0.280977	-0.816844	-0.212243	-0.572845	0.624568	0.204421	0.79987	Gm33699	DOWN
ENSMUSG00000030353	-0.330023	-0.127081	0.194585	-0.0875062	-0.572953	0.624507	0.204463	0.799869	Tead4	DOWN
ENSMUSG00000024935	-0.085548	0.00759433	0.020509	-0.0191482	-0.573153	0.624395	0.204541	0.799869	Slc1a1	DOWN
ENSMUSG00000026495	0.00666936	0.0126248	-0.0584587	-0.0130548	-0.573413	0.624248	0.204643	0.799827	Efcab2	DOWN
ENSMUSG00000031150	-0.157499	0.0160617	0.0357944	-0.0352143	-0.573456	0.624224	0.20466	0.799827	Ccdc120	DOWN
ENSMUSG00000058587	-0.0521691	-0.00137453	0.0176789	-0.0119549	-0.573492	0.624204	0.204674	0.799827	Tmod3	DOWN
ENSMUSG00000102742	-0.186411	0.0201142	0.0412972	-0.0416664	-0.573681	0.624097	0.204748	0.799822	Pcdhga11	DOWN
ENSMUSG00000031351	0.0817054	-0.0321768	-0.179898	-0.0434565	-0.573845	0.624005	0.204812	0.799813	Zfp185	DOWN
ENSMUSG00000086534	0.00613842	-0.0379448	0.00641046	-0.00846529	-0.57431	0.623744	0.204994	0.799613	Gm16758	DOWN
ENSMUSG00000029686	0.00197974	-0.0254535	0.00630933	-0.00572146	-0.575319	0.623176	0.205389	0.79907	Cul1	DOWN
ENSMUSG00000047714	-0.0638719	-0.00739121	0.0259836	-0.0150932	-0.575562	0.62304	0.205484	0.799018	Ppp1r2	DOWN
ENSMUSG00000039062	0.324066	-0.376958	-0.340709	-0.1312	-0.57576	0.622929	0.205562	0.798936	Anpep	DOWN
ENSMUSG00000039452	0.144486	-0.136217	-0.185998	-0.0592427	-0.57588	0.622861	0.205609	0.79891	Snx22	DOWN
ENSMUSG00000018909	-0.192312	0.00534569	0.0560511	-0.0436384	-0.575977	0.622807	0.205647	0.798903	Arrb1	DOWN
ENSMUSG00000001376	-0.0396774	-0.000247911	0.0126979	-0.00907581	-0.576221	0.62267	0.205742	0.798788	Vps50	DOWN
ENSMUSG00000052889	-0.243253	0.0172676	0.0615929	-0.0547974	-0.576254	0.622651	0.205755	0.798788	Prkcb	DOWN
ENSMUSG00000036019	-0.213053	0.0692959	-0.00269555	-0.0488176	-0.576313	0.622618	0.205779	0.798788	Tmtc2	DOWN
ENSMUSG00000056687	0.065454	-0.015612	-0.168541	-0.0395662	-0.576749	0.622373	0.205949	0.798713	Gm11696	DOWN
ENSMUSG00000043456	-0.29804	0.0560608	0.0412887	-0.0668969	-0.578441	0.621424	0.206612	0.797985	Zfp536	DOWN
ENSMUSG00000038593	0.0362178	-0.0263196	-0.057895	-0.015999	-0.578545	0.621365	0.206653	0.797971	Tctn1	DOWN
ENSMUSG00000010290	-0.121087	0.0137542	0.0256257	-0.0272358	-0.57886	0.621189	0.206776	0.797806	AI597479	DOWN
ENSMUSG00000028565	-0.124013	0.0365104	0.00266114	-0.0282805	-0.578884	0.621175	0.206786	0.797806	Nfia	DOWN
ENSMUSG00000038020	-0.0363148	0.0335744	-0.0383742	-0.0137049	-0.579557	0.620798	0.20705	0.797427	Rapgefl1	DOWN
ENSMUSG00000063626	-0.3312	0.0918676	0.013365	-0.0753223	-0.579714	0.62071	0.207111	0.797427	Unc5d	DOWN
ENSMUSG00000080717	0.0164492	-0.0533552	0.000197801	-0.012236	-0.580237	0.620418	0.207316	0.797183	B230307C23Rik	DOWN
ENSMUSG00000038949	-0.111068	-0.00486423	0.0385313	-0.0258004	-0.580616	0.620205	0.207465	0.797183	Cnst	DOWN
ENSMUSG00000037905	-0.11077	0.0260585	0.00955908	-0.0250508	-0.580909	0.620041	0.207579	0.797183	Bri3bp	DOWN
ENSMUSG00000032376	-0.101116	-0.000931696	0.0321481	-0.0233	-0.581586	0.619663	0.207845	0.797093	Usp3	DOWN
ENSMUSG00000021000	-0.0976295	0.0112204	0.0202921	-0.022039	-0.581721	0.619587	0.207898	0.797093	Mia2	DOWN
ENSMUSG00000022305	-0.144019	0.00849917	0.037316	-0.0327345	-0.581839	0.619521	0.207944	0.797072	Lrp12	DOWN
ENSMUSG00000031737	-0.0755252	0.199885	-0.456693	-0.110778	-0.581952	0.619458	0.207988	0.797072	Irx5	DOWN
ENSMUSG00000032757	0.0124503	-0.0595379	0.00673669	-0.0134503	-0.582194	0.619322	0.208083	0.797072	Bet1	DOWN
ENSMUSG00000059173	-0.146676	-0.0151434	0.0574661	-0.0347846	-0.582231	0.619302	0.208098	0.797072	Pde1a	DOWN
ENSMUSG00000026062	-0.162176	-0.0532195	0.0885742	-0.0422738	-0.582348	0.619236	0.208144	0.797072	Slc9a2	DOWN
ENSMUSG00000087301	0.00888076	-0.133826	0.0336511	-0.0304313	-0.583094	0.61882	0.208436	0.797027	Gm13629	DOWN
ENSMUSG00000023072	0.0307796	-0.0192873	-0.0550405	-0.0145161	-0.583239	0.618738	0.208493	0.796984	Cep89	DOWN
ENSMUSG00000026842	-0.110443	0.0296712	0.00516495	-0.0252023	-0.583339	0.618682	0.208532	0.796974	Abl1	DOWN
ENSMUSG00000078994	-0.331296	-0.0641292	0.150945	-0.0814934	-0.58426	0.618168	0.208893	0.796792	Zfp429	DOWN
ENSMUSG00000104329	-0.484931	0.0444685	0.110176	-0.110096	-0.584449	0.618063	0.208967	0.796727	Gm37324	DOWN
ENSMUSG00000104795	0.0694302	-0.194332	-0.0118791	-0.0455938	-0.584644	0.617954	0.209044	0.796648	Gm42783	DOWN
ENSMUSG00000062785	-0.0837451	0.0474148	-0.03049	-0.0222734	-0.584838	0.617846	0.20912	0.79657	Kcnc3	DOWN
ENSMUSG00000032594	-0.0597148	0.0116926	0.0074253	-0.0135323	-0.585203	0.617642	0.209263	0.79643	Ip6k1	DOWN
ENSMUSG00000005628	0.200681	-0.497635	-0.0606875	-0.119214	-0.585244	0.617619	0.209279	0.79643	Tmod4	DOWN
ENSMUSG00000100954	0.0974958	-0.0545824	-0.187438	-0.048175	-0.585247	0.617618	0.20928	0.79643	Gm10138	DOWN
ENSMUSG00000030677	0.0717397	0.00128335	-0.237333	-0.05477	-0.58565	0.617393	0.209439	0.796416	Kif22	DOWN
ENSMUSG00000085929	-0.0486058	0.106563	-0.227749	-0.0565976	-0.585955	0.617223	0.209558	0.796358	Gm13421	DOWN
ENSMUSG00000024524	-0.0811626	0.0207839	0.00468944	-0.0185631	-0.586647	0.616837	0.20983	0.796119	Gnal	DOWN
ENSMUSG00000031450	0.0529194	-0.0922692	-0.0349612	-0.0247704	-0.586685	0.616816	0.209844	0.796119	Grk1	DOWN
ENSMUSG00000103103	-0.0376617	-0.00638168	0.0164418	-0.00920053	-0.5867	0.616807	0.20985	0.796119	4833445I07Rik	DOWN
ENSMUSG00000109336	-0.119287	0.031365	0.00594929	-0.0273241	-0.586821	0.61674	0.209898	0.796119	Samd4b	DOWN
ENSMUSG00000044636	-0.0509495	0.00960073	0.00662992	-0.011573	-0.587252	0.6165	0.210067	0.796062	Csrnp2	DOWN
ENSMUSG00000021495	0.0325824	-0.0188508	-0.0618132	-0.0160272	-0.587373	0.616433	0.210114	0.796037	Fam193b	DOWN
ENSMUSG00000102800	-0.0160352	-0.117601	0.048457	-0.0283929	-0.587441	0.616395	0.210141	0.796037	Gm37479	DOWN
ENSMUSG00000038178	-0.0232129	0.0324462	-0.0537663	-0.0148443	-0.588204	0.61597	0.210441	0.795747	Slc43a2	DOWN
ENSMUSG00000020170	-0.284472	0.0327414	0.0573043	-0.0648089	-0.588848	0.615611	0.210694	0.795406	Frs2	DOWN
ENSMUSG00000044471	-0.241194	0.17461	-0.158017	-0.074867	-0.589372	0.61532	0.210899	0.795267	Lncpint	DOWN
ENSMUSG00000060212	-0.178907	0.0118637	0.0440192	-0.0410082	-0.589438	0.615283	0.210925	0.795267	Pcnx2	DOWN
ENSMUSG00000045730	0.0959458	-0.0571076	-0.180022	-0.0470614	-0.589569	0.61521	0.210976	0.795257	Adrb2	DOWN
ENSMUSG00000049502	-0.181764	0.0209543	0.0364592	-0.04145	-0.589621	0.615181	0.210997	0.795257	Dtx3l	DOWN
ENSMUSG00000083012	-0.324274	0.161837	-0.0858287	-0.0827551	-0.58969	0.615143	0.211024	0.795257	Fam220a	DOWN
ENSMUSG00000031523	-0.162946	0.0616376	-0.0152824	-0.0388635	-0.589779	0.615094	0.211059	0.795257	Dlc1	DOWN
ENSMUSG00000043424	-0.0321466	-0.000426553	0.0100957	-0.00749249	-0.590157	0.614884	0.211207	0.795203	Eif3j2	DOWN
ENSMUSG00000006010	-0.00482619	0.00654902	-0.0106813	-0.00298615	-0.590344	0.61478	0.211281	0.79513	Odr4	DOWN
ENSMUSG00000084946	-0.153581	0.0347653	0.0133117	-0.035168	-0.590766	0.614545	0.211446	0.794888	Dlx1as	DOWN
ENSMUSG00000026107	-0.110705	0.00656653	0.0276815	-0.0254856	-0.592092	0.613809	0.211967	0.794201	Nabp1	DOWN
ENSMUSG00000017639	-0.144735	0.0156479	0.0297004	-0.033129	-0.592114	0.613797	0.211975	0.794201	Rab11fip4	DOWN
ENSMUSG00000068742	-0.110518	-0.00095145	0.0340883	-0.0257937	-0.592237	0.613728	0.212024	0.794201	Cry2	DOWN
ENSMUSG00000040543	-0.167768	0.0608093	-0.012779	-0.0399125	-0.592483	0.613592	0.21212	0.794201	Pitpnm3	DOWN
ENSMUSG00000005057	0.0453125	-0.042263	-0.0614811	-0.0194772	-0.592617	0.613518	0.212173	0.794201	Sh2b2	DOWN
ENSMUSG00000048251	-0.216935	0.021839	0.0458249	-0.0497569	-0.593226	0.61318	0.212412	0.793921	Bcl11b	DOWN
ENSMUSG00000032328	-0.124031	0.00745882	0.0308017	-0.0285902	-0.593234	0.613176	0.212415	0.793921	Tmem30a	DOWN
ENSMUSG00000031748	-0.0309397	0.0180153	-0.0124845	-0.00846966	-0.593365	0.613103	0.212467	0.793921	Gnao1	DOWN
ENSMUSG00000027210	-0.11881	-0.00179112	0.0371354	-0.0278218	-0.593706	0.612914	0.212601	0.793921	Meis2	DOWN
ENSMUSG00000060681	-0.147307	0.00907493	0.0362573	-0.0339917	-0.594275	0.612598	0.212824	0.793721	Slc9a6	DOWN
ENSMUSG00000024164	0.0941056	-0.100452	-0.1133	-0.0398822	-0.594401	0.612528	0.212874	0.793692	C3	DOWN
ENSMUSG00000045095	-0.180889	0.0168531	0.0392734	-0.0415876	-0.594525	0.61246	0.212923	0.793692	Magi1	DOWN
ENSMUSG00000032503	-0.100111	-0.00746442	0.0359617	-0.0238712	-0.594873	0.612267	0.213059	0.79366	Arpp21	DOWN
ENSMUSG00000108030	-0.0866865	-0.117326	0.0891464	-0.0382888	-0.595207	0.612082	0.21319	0.793559	9530062K07Rik	DOWN
ENSMUSG00000102204	0.0438241	-0.0698186	-0.0339285	-0.0199743	-0.595545	0.611895	0.213323	0.793424	Gm36958	DOWN
ENSMUSG00000035864	-0.137003	0.0270209	0.0155328	-0.031483	-0.595547	0.611894	0.213324	0.793424	Syt1	DOWN
ENSMUSG00000045725	0.0143953	-0.159539	0.0348842	-0.0367532	-0.595896	0.611701	0.213461	0.793357	Prr15	DOWN
ENSMUSG00000013921	-0.0579249	0.0129664	0.00489175	-0.0133556	-0.596065	0.611608	0.213527	0.793297	Clip3	DOWN
ENSMUSG00000089922	-0.70774	0.188863	0.0257959	-0.16436	-0.596076	0.611601	0.213532	0.793297	Gm43517	DOWN
ENSMUSG00000020135	-0.161059	0.0508996	-0.00356144	-0.0379071	-0.596478	0.611379	0.21369	0.793123	Apc2	DOWN
ENSMUSG00000038244	-0.0968609	0.00133838	0.0276803	-0.0226141	-0.596768	0.611218	0.213804	0.793082	Mical2	DOWN
ENSMUSG00000042289	0.0301489	-0.0197619	-0.0543038	-0.0146389	-0.597174	0.610994	0.213963	0.79301	Hsd3b7	DOWN
ENSMUSG00000057228	0.110253	-0.099695	-0.155663	-0.0483682	-0.597584	0.610767	0.214124	0.79301	Aadat	DOWN
ENSMUSG00000083718	-0.202567	-0.076358	0.113903	-0.0550073	-0.598043	0.610514	0.214305	0.792923	Ccnb2-ps	DOWN
ENSMUSG00000104060	-0.552716	0.19083	-0.0332181	-0.131701	-0.598047	0.610511	0.214306	0.792923	Gm37954	DOWN
ENSMUSG00000028890	-0.168917	0.0168371	0.0351318	-0.0389827	-0.598064	0.610502	0.214313	0.792923	Mtf1	DOWN
ENSMUSG00000062044	-0.0194418	0.0213589	-0.0300262	-0.00936969	-0.598123	0.61047	0.214336	0.792923	Lmtk3	DOWN
ENSMUSG00000068551	0.0233855	-0.0378789	-0.0179073	-0.0108002	-0.598716	0.610142	0.214569	0.79281	Zfp467	DOWN
ENSMUSG00000100876	-0.0856256	0.106563	-0.166387	-0.0484833	-0.598909	0.610035	0.214645	0.792795	2810454H06Rik	DOWN
ENSMUSG00000033590	-0.271633	0.131316	-0.0687271	-0.0696814	-0.599038	0.609964	0.214696	0.792764	Myo5c	DOWN
ENSMUSG00000040690	0.0572745	-0.0867072	-0.0478959	-0.0257762	-0.599304	0.609817	0.2148	0.792757	Col16a1	DOWN
ENSMUSG00000021895	-0.130559	-0.0319521	0.0623186	-0.0333975	-0.599772	0.609559	0.214984	0.792668	Arhgef3	DOWN
ENSMUSG00000037638	0.150768	-0.171388	-0.173392	-0.0646708	-0.600355	0.609237	0.215214	0.792558	Zbtb42	DOWN
ENSMUSG00000052504	-0.358495	0.0257734	0.0830231	-0.0832329	-0.60044	0.60919	0.215247	0.792558	Epha3	DOWN
ENSMUSG00000046798	-0.0303736	-0.00963508	0.0158791	-0.00804319	-0.601329	0.608701	0.215596	0.79223	Cldn12	DOWN
ENSMUSG00000028780	-0.248921	0.0393249	0.0369686	-0.0575424	-0.601332	0.608699	0.215598	0.79223	Sema3c	DOWN
ENSMUSG00000034813	-0.100736	0.0342557	-0.00576449	-0.0240816	-0.60158	0.608562	0.215695	0.79223	Grip1	DOWN
ENSMUSG00000040380	-0.11432	0.00838295	0.026214	-0.0265743	-0.601586	0.608559	0.215698	0.79223	Cbln3	DOWN
ENSMUSG00000097906	-0.131648	-0.0893923	0.0952676	-0.0419243	-0.601738	0.608475	0.215757	0.79223	Gm9625	DOWN
ENSMUSG00000041324	-0.424474	-0.0956606	0.196386	-0.107916	-0.601769	0.608458	0.215769	0.79223	Inhba	DOWN
ENSMUSG00000036529	-0.144061	0.0167814	0.0271501	-0.0333766	-0.602214	0.608213	0.215944	0.792061	Sbf1	DOWN
ENSMUSG00000030788	-0.0966158	-0.000114754	0.0283894	-0.0227804	-0.60228	0.608177	0.21597	0.792061	Rnf141	DOWN
ENSMUSG00000025083	0.0418387	-0.0493818	-0.046667	-0.0180701	-0.603046	0.607755	0.216272	0.791738	Afap1l2	DOWN
ENSMUSG00000000037	-0.206804	0.0543655	0.00706429	-0.0484581	-0.603149	0.607698	0.216312	0.791738	Scml2	DOWN
ENSMUSG00000064356	-0.204787	-0.0409714	0.090885	-0.0516244	-0.603659	0.607417	0.216513	0.791502	ATP8	DOWN
ENSMUSG00000063564	0.0795064	-0.0519437	-0.146189	-0.0395423	-0.604186	0.607128	0.21672	0.791291	Col23a1	DOWN
ENSMUSG00000052911	0.0132716	0.0273973	-0.134696	-0.0313424	-0.604628	0.606885	0.216894	0.791159	Lamb2	DOWN
ENSMUSG00000022416	-0.259517	0.0635147	0.0137706	-0.060744	-0.604907	0.606731	0.217004	0.791124	Cacna1i	DOWN
ENSMUSG00000024098	-0.0543645	-0.00428148	0.0192478	-0.0131327	-0.605027	0.606666	0.217051	0.79112	Twsg1	DOWN
ENSMUSG00000036087	-0.142406	0.00195824	0.0397127	-0.0335783	-0.605074	0.60664	0.217069	0.79112	Slain2	DOWN
ENSMUSG00000038235	0.0640872	-0.272979	0.0173973	-0.0638315	-0.605389	0.606466	0.217193	0.791104	F11r	DOWN
ENSMUSG00000038453	-0.104744	0.0300004	0.000339359	-0.0248016	-0.606718	0.605737	0.217716	0.790793	Srcin1	DOWN
ENSMUSG00000048410	-0.258942	0.0519587	0.0257138	-0.0604233	-0.606975	0.605596	0.217817	0.790711	Zfp407	DOWN
ENSMUSG00000069184	-0.180417	0.0634946	-0.014145	-0.0436892	-0.607266	0.605436	0.217932	0.790647	Zfp72	DOWN
ENSMUSG00000022390	-0.150573	0.0276376	0.0175839	-0.0351171	-0.607555	0.605278	0.218045	0.790543	Zc3h7b	DOWN
ENSMUSG00000030102	-0.415512	-0.00124236	0.120894	-0.0986202	-0.607562	0.605274	0.218048	0.790543	Itpr1	DOWN
ENSMUSG00000026519	-0.0139952	0.0509711	-0.138037	-0.033687	-0.607596	0.605255	0.218061	0.790543	Tmem63a	DOWN
ENSMUSG00000063406	-0.0286439	-0.0193054	0.0204796	-0.00915659	-0.607955	0.605058	0.218203	0.790521	Tmed5	DOWN
ENSMUSG00000101856	0.100124	-0.118515	-0.112964	-0.0437847	-0.608355	0.604839	0.21836	0.790395	1700096K18Rik	DOWN
ENSMUSG00000001229	-0.0377897	-0.00263221	0.0130075	-0.00913812	-0.608382	0.604824	0.218371	0.790395	Dpp9	DOWN
ENSMUSG00000037344	0.0148266	-0.0104995	-0.0261315	-0.00726809	-0.609051	0.604457	0.218634	0.79015	Slc12a9	DOWN
ENSMUSG00000061576	-0.016893	-0.0222008	0.0167823	-0.00743717	-0.60929	0.604326	0.218728	0.790041	Dpp6	DOWN
ENSMUSG00000090063	-0.223181	0.0382155	0.0285382	-0.0521423	-0.60939	0.604272	0.218768	0.790031	Dlx6os1	DOWN
ENSMUSG00000027671	0.0183832	-0.0225533	-0.0200588	-0.0080763	-0.609563	0.604177	0.218836	0.789969	Actl6a	DOWN
ENSMUSG00000074981	0.0643114	0.0115825	-0.259098	-0.0610679	-0.609594	0.60416	0.218848	0.789969	Dcdc5	DOWN
ENSMUSG00000117285	-0.2858	0.0853117	-0.00424937	-0.068246	-0.610389	0.603725	0.219161	0.789625	Gm49863	DOWN
ENSMUSG00000041596	-0.168187	-0.152351	0.138172	-0.0607884	-0.610415	0.603711	0.219171	0.789625	Nlrp5-ps	DOWN
ENSMUSG00000095595	0.0966696	-0.132179	-0.094153	-0.0432207	-0.610451	0.603691	0.219185	0.789625	Fam177a	DOWN
ENSMUSG00000014850	-0.0922657	-0.0101498	0.0344243	-0.0226637	-0.610822	0.603488	0.219331	0.7895	Msh3	DOWN
ENSMUSG00000017776	-0.143121	0.00702286	0.034794	-0.0337682	-0.611065	0.603355	0.219427	0.789387	Crk	DOWN
ENSMUSG00000029471	-0.0885159	-0.00577386	0.029965	-0.0214416	-0.611078	0.603348	0.219432	0.789387	Camkk2	DOWN
ENSMUSG00000044026	-0.20202	0.0857586	-0.0366139	-0.0509584	-0.611133	0.603318	0.219454	0.789387	Slc35g1	DOWN
ENSMUSG00000035829	-0.089324	0.00357266	0.0223153	-0.0211454	-0.612624	0.602503	0.220041	0.788704	Ppp1r26	DOWN
ENSMUSG00000027698	-0.0573744	-0.00782229	0.0224225	-0.0142581	-0.613011	0.602291	0.220193	0.788551	Nceh1	DOWN
ENSMUSG00000084910	-0.105148	0.0751132	-0.0718369	-0.0339571	-0.613205	0.602186	0.22027	0.788551	C630043F03Rik	DOWN
ENSMUSG00000042203	-0.0532904	0.0113924	0.00422378	-0.0125581	-0.613457	0.602048	0.220369	0.788551	Tbc1d22b	DOWN
ENSMUSG00000086162	-0.236932	-0.116085	0.145367	-0.0692167	-0.61351	0.602019	0.22039	0.788551	Gm16342	DOWN
ENSMUSG00000042743	-0.172594	0.0124414	0.0380049	-0.0407157	-0.613646	0.601945	0.220443	0.788551	Sgtb	DOWN
ENSMUSG00000069495	-0.161119	0.0165236	0.0308851	-0.0379035	-0.61385	0.601833	0.220524	0.788551	Epc2	DOWN
ENSMUSG00000026100	-0.25685	-0.145108	0.167863	-0.0780316	-0.613897	0.601807	0.220542	0.788551	Mstn	DOWN
ENSMUSG00000056753	-0.0389771	0.0310618	-0.0335352	-0.0138168	-0.614239	0.601621	0.220677	0.788476	C330011M18Rik	DOWN
ENSMUSG00000086843	-0.21311	-0.042406	0.0924751	-0.0543468	-0.614668	0.601387	0.220846	0.788292	E030013I19Rik	DOWN
ENSMUSG00000031112	-0.216854	-0.0935988	0.125623	-0.0616101	-0.615177	0.601109	0.221047	0.788052	Stk26	DOWN
ENSMUSG00000050511	-0.29305	0.0688079	0.0157964	-0.069482	-0.615829	0.600754	0.221303	0.78771	Oprd1	DOWN
ENSMUSG00000020807	0.0348792	-0.0562652	-0.0284372	-0.0166077	-0.615837	0.60075	0.221306	0.78771	4933427D14Rik	DOWN
ENSMUSG00000055322	-0.17805	0.0514185	-0.00153163	-0.0427211	-0.615848	0.600744	0.221311	0.78771	Tns1	DOWN
ENSMUSG00000105842	-0.0987693	0.116692	-0.18275	-0.0549424	-0.616114	0.600599	0.221416	0.78771	Gm43329	DOWN
ENSMUSG00000029467	-0.173409	0.0259458	0.0249412	-0.0408406	-0.616138	0.600586	0.221425	0.78771	Atp2a2	DOWN
ENSMUSG00000021686	-0.0385847	0.0237368	-0.0191959	-0.0113479	-0.61628	0.600508	0.221481	0.78771	Ap3b1	DOWN
ENSMUSG00000019944	-0.0741658	0.0682042	-0.0854804	-0.0304807	-0.616389	0.600449	0.221524	0.78771	Rhobtb1	DOWN
ENSMUSG00000021621	-0.018259	-0.0241644	0.0180263	-0.00813239	-0.61656	0.600356	0.221591	0.78771	Zcchc9	DOWN
ENSMUSG00000062960	-0.191839	-0.0301768	0.0772833	-0.048244	-0.616835	0.600206	0.2217	0.787609	Kdr	DOWN
ENSMUSG00000079470	-0.208486	0.0823555	-0.0306078	-0.0522462	-0.617181	0.600018	0.221836	0.787485	Utp14b	DOWN
ENSMUSG00000052387	-0.420849	0.0335292	0.0884216	-0.0996329	-0.617349	0.599926	0.221902	0.787426	Trpm3	DOWN
ENSMUSG00000034947	-0.0626462	-0.0993954	0.0679727	-0.0313563	-0.617434	0.59988	0.221936	0.787426	Tmem106a	DOWN
ENSMUSG00000036863	-0.149197	0.0507006	-0.0110077	-0.0365015	-0.617657	0.599759	0.222024	0.787383	Syde2	DOWN
ENSMUSG00000097431	-0.303197	0.0434448	0.0448864	-0.071622	-0.61856	0.599268	0.222379	0.787118	Gm26782	DOWN
ENSMUSG00000105741	-0.378303	0.0525139	0.0575883	-0.0894003	-0.618864	0.599102	0.222499	0.787086	C79130	DOWN
ENSMUSG00000058897	-0.302629	0.0766867	0.00901976	-0.0723076	-0.619041	0.599006	0.222569	0.787021	Col25a1	DOWN
ENSMUSG00000108854	0.149529	-0.090487	-0.300878	-0.080612	-0.619545	0.598732	0.222768	0.786752	D830036C21Rik	DOWN
ENSMUSG00000057421	0.0492801	-0.0495737	-0.0670542	-0.0224493	-0.619839	0.598572	0.222883	0.786699	Las1l	DOWN
ENSMUSG00000036815	-0.0917401	0.0212662	0.00489263	-0.0218604	-0.620011	0.598478	0.222951	0.786638	Dpp10	DOWN
ENSMUSG00000045912	0.04179	-0.0504968	-0.0477058	-0.0188042	-0.62044	0.598246	0.22312	0.786517	C2cd4c	DOWN
ENSMUSG00000040710	-0.317263	0.0254576	0.0656462	-0.0753866	-0.620498	0.598214	0.223143	0.786517	St8sia4	DOWN
ENSMUSG00000021282	-0.0874381	-0.00527761	0.0285723	-0.0213812	-0.620757	0.598073	0.223245	0.786414	Eif5	DOWN
ENSMUSG00000103472	-0.25125	0.0603888	0.0107952	-0.0600219	-0.620832	0.598033	0.223275	0.786414	Pcdhga7	DOWN
ENSMUSG00000054942	-0.121825	0.0185916	0.0166243	-0.0288698	-0.621108	0.597883	0.223384	0.78635	Miga1	DOWN
ENSMUSG00000034354	-0.135076	0.0256062	0.0132235	-0.032082	-0.621494	0.597674	0.223536	0.786136	Mtmr3	DOWN
ENSMUSG00000059486	-0.108967	0.00855086	0.0226177	-0.0259328	-0.621663	0.597582	0.223603	0.786136	Kbtbd2	DOWN
ENSMUSG00000073563	-0.0904127	-0.00725465	0.0308816	-0.0222619	-0.621674	0.597576	0.223607	0.786136	Csnk1g3	DOWN
ENSMUSG00000051379	-0.15514	-0.0073711	0.0489827	-0.037843	-0.621772	0.597523	0.223645	0.786136	Flrt3	DOWN
ENSMUSG00000046991	0.0214371	0.0288478	-0.17449	-0.0414016	-0.621847	0.597482	0.223675	0.786136	Wdr27	DOWN
ENSMUSG00000079499	-0.252654	0.0362356	0.03634	-0.0600263	-0.623235	0.59673	0.224222	0.78579	6530402F18Rik	DOWN
ENSMUSG00000048787	-0.178589	0.0167124	0.0342747	-0.0425341	-0.623518	0.596576	0.224334	0.785781	Dcun1d3	DOWN
ENSMUSG00000041923	-0.197655	0.0123436	0.0435955	-0.0472385	-0.623633	0.596514	0.224379	0.785781	Nol4	DOWN
ENSMUSG00000042340	-0.0318222	-0.248029	0.0932693	-0.062194	-0.623888	0.596376	0.22448	0.785665	Ctf1	DOWN
ENSMUSG00000039396	-0.0185517	0.212778	-0.717966	-0.17458	-0.623991	0.59632	0.22452	0.785653	Neil3	DOWN
ENSMUSG00000048697	-0.627244	0.182843	-0.0125213	-0.152307	-0.624023	0.596303	0.224533	0.785653	Vmn1r26	DOWN
ENSMUSG00000024292	-0.011726	-0.108044	0.0390154	-0.0269183	-0.624167	0.596225	0.22459	0.785651	Cyp4f14	DOWN
ENSMUSG00000048406	-0.063755	0.0763962	-0.123704	-0.0370209	-0.6244	0.596099	0.224682	0.785547	B330016D10Rik	DOWN
ENSMUSG00000037411	0.114366	-0.160483	-0.112757	-0.0529579	-0.624587	0.595998	0.224755	0.785475	Serpine1	DOWN
ENSMUSG00000027569	0.0259977	-0.00643627	-0.0759275	-0.0187887	-0.624946	0.595803	0.224897	0.785343	Mrgbp	DOWN
ENSMUSG00000049411	-0.0384497	-0.00929001	0.0174554	-0.0100948	-0.625317	0.595603	0.225043	0.785186	Tmem241	DOWN
ENSMUSG00000029378	-0.102838	-0.237564	0.135607	-0.0682647	-0.625689	0.595401	0.22519	0.784999	Areg	DOWN
ENSMUSG00000038250	-0.114632	0.0226944	0.00971513	-0.0274076	-0.62613	0.595163	0.225364	0.78487	Usp38	DOWN
ENSMUSG00000026283	-0.0921325	0.0397957	-0.0193323	-0.0238897	-0.626164	0.595144	0.225378	0.78487	Ing5	DOWN
ENSMUSG00000021277	-0.174296	0.0413382	0.00720551	-0.0419175	-0.626394	0.59502	0.225468	0.784867	Traf3	DOWN
ENSMUSG00000039842	-0.136647	0.0337168	0.00415816	-0.032924	-0.626422	0.595005	0.22548	0.784867	Mcph1	DOWN
ENSMUSG00000037610	-0.0131062	0.0456568	-0.129124	-0.0321912	-0.626905	0.594744	0.22567	0.784687	Kcnmb2	DOWN
ENSMUSG00000022309	-0.020635	0.0359169	-0.076097	-0.0202717	-0.626906	0.594743	0.22567	0.784687	Angpt1	DOWN
ENSMUSG00000032902	0.0232185	-0.0793256	-0.00195381	-0.0193536	-0.627267	0.594549	0.225813	0.784616	Slc16a1	DOWN
ENSMUSG00000084792	0.0854297	-0.0854546	-0.119362	-0.0397955	-0.627956	0.594176	0.226085	0.784373	1700056N10Rik	DOWN
ENSMUSG00000027412	0.097896	-0.118622	-0.113777	-0.0448341	-0.628116	0.59409	0.226148	0.784321	Lpin3	DOWN
ENSMUSG00000050321	-0.227314	0.0628223	-0.00133368	-0.0552751	-0.628194	0.594048	0.226178	0.784321	Neto1	DOWN
ENSMUSG00000087177	-0.00806247	-0.0355855	0.0157105	-0.0093125	-0.628328	0.593976	0.226231	0.784321	E130307A14Rik	DOWN
ENSMUSG00000020366	-0.0619786	0.0210169	-0.00521332	-0.0153917	-0.628404	0.593935	0.226261	0.784321	Mapk9	DOWN
ENSMUSG00000035299	-0.0425524	0.0434184	-0.0619234	-0.0203525	-0.628705	0.593772	0.22638	0.784273	Mid1	DOWN
ENSMUSG00000079343	0.077434	-0.0484981	-0.15649	-0.0425179	-0.629018	0.593603	0.226504	0.784111	C1s2	DOWN
ENSMUSG00000090290	-0.195937	0.0450822	0.0091217	-0.0472443	-0.629358	0.59342	0.226638	0.784055	Tarbp1	DOWN
ENSMUSG00000073650	0.0993954	-0.0638348	-0.197834	-0.0540912	-0.6294	0.593397	0.226654	0.784055	Catip	DOWN
ENSMUSG00000084071	-0.450834	-0.00218927	0.123632	-0.109797	-0.629774	0.593196	0.226802	0.783945	Gm13378	DOWN
ENSMUSG00000027422	0.0323023	-0.0296249	-0.0490307	-0.0154511	-0.630012	0.593068	0.226896	0.783945	Rrbp1	DOWN
ENSMUSG00000005950	0.0577415	-0.0566535	-0.0825559	-0.027156	-0.630036	0.593054	0.226905	0.783945	P2rx5	DOWN
ENSMUSG00000039308	-0.0485859	0.049945	-0.0719685	-0.0235365	-0.630064	0.593039	0.226916	0.783945	Ndst2	DOWN
ENSMUSG00000032113	-0.0495355	0.0919978	-0.204147	-0.053895	-0.630222	0.592954	0.226979	0.783945	Chek1	DOWN
ENSMUSG00000031932	-0.0483282	-0.0563327	0.0438612	-0.0202666	-0.630434	0.59284	0.227062	0.783945	Gpr83	DOWN
ENSMUSG00000029381	0.0357345	-0.0193551	-0.0791703	-0.0209303	-0.63082	0.592632	0.227215	0.783881	Shroom3	DOWN
ENSMUSG00000024897	-0.173226	0.0260707	0.0225026	-0.0415508	-0.631035	0.592517	0.2273	0.783881	Apba1	DOWN
ENSMUSG00000048120	-0.0101166	0.0474102	-0.14579	-0.0361655	-0.631461	0.592287	0.227468	0.783734	Entpd1	DOWN
ENSMUSG00000114585	-0.131385	-0.312413	0.174508	-0.0897632	-0.631718	0.592149	0.227569	0.783613	Gm32401	DOWN
ENSMUSG00000020899	-0.125535	0.0586078	-0.0338804	-0.0336026	-0.63213	0.591927	0.227732	0.783443	Pfas	DOWN
ENSMUSG00000038172	-0.330663	0.0675612	0.0239413	-0.0797202	-0.632189	0.591895	0.227755	0.783443	Ttc39b	DOWN
ENSMUSG00000027750	0.0472464	-0.0903246	-0.0325632	-0.0252138	-0.632194	0.591892	0.227757	0.783443	Postn	DOWN
ENSMUSG00000000631	-0.125074	0.0241974	0.0105076	-0.030123	-0.632309	0.591831	0.227802	0.783443	Myo18a	DOWN
ENSMUSG00000109125	-0.435384	0.148554	-0.0396733	-0.108834	-0.632467	0.591745	0.227865	0.783443	Gm45159	DOWN
ENSMUSG00000033342	-0.136426	0.0034706	0.033534	-0.0331405	-0.632852	0.591539	0.228017	0.783426	Plppr5	DOWN
ENSMUSG00000015653	-0.133374	0.0787206	-0.0640194	-0.0395577	-0.633569	0.591153	0.2283	0.782977	Steap2	DOWN
ENSMUSG00000027748	-0.108	-0.0156324	0.0410646	-0.0275225	-0.633577	0.591149	0.228303	0.782977	Trpc4	DOWN
ENSMUSG00000026723	-0.0968619	-0.0204028	0.0412767	-0.0253293	-0.633975	0.590935	0.22846	0.782936	Trdmt1	DOWN
ENSMUSG00000039354	-0.116734	0.0354232	-0.00521254	-0.0288411	-0.634078	0.590879	0.228501	0.782936	Smarcal1	DOWN
ENSMUSG00000019564	-0.195718	-0.0382403	0.0813288	-0.0508765	-0.634167	0.590832	0.228536	0.782936	Arid3a	DOWN
ENSMUSG00000035246	-0.0956431	-0.00252557	0.0275917	-0.0235257	-0.634251	0.590787	0.228569	0.782936	Pcyt1b	DOWN
ENSMUSG00000040669	-0.0440529	0.0102429	0.0017264	-0.0106945	-0.634335	0.590741	0.228603	0.782936	Phc1	DOWN
ENSMUSG00000066735	-0.108426	-0.00299443	0.0313644	-0.0266854	-0.63451	0.590647	0.228672	0.782936	Vkorc1l1	DOWN
ENSMUSG00000022952	-0.311202	0.0612449	0.0243233	-0.0752113	-0.634824	0.590479	0.228796	0.782936	Runx1	DOWN
ENSMUSG00000016494	0.00882027	-0.0650091	0.00918938	-0.0156665	-0.635002	0.590383	0.228866	0.782936	Cd34	DOWN
ENSMUSG00000022098	0.0383465	-0.0283726	-0.0701787	-0.0200683	-0.635023	0.590372	0.228874	0.782936	Bmp1	DOWN
ENSMUSG00000035168	-0.313387	0.0298927	0.0563886	-0.075702	-0.635678	0.59002	0.229133	0.782779	Tanc1	DOWN
ENSMUSG00000031079	-0.226595	0.0274712	0.035077	-0.0546823	-0.635956	0.589872	0.229243	0.782767	Zfp300	DOWN
ENSMUSG00000097357	-0.488985	-0.0744242	0.18756	-0.125283	-0.636114	0.589787	0.229305	0.782717	Gm16793	DOWN
ENSMUSG00000020431	-0.350178	0.0559313	0.040493	-0.0845844	-0.636589	0.589532	0.229493	0.782565	Adcy1	DOWN
ENSMUSG00000044788	-0.0855979	-0.0333388	0.0459158	-0.0243403	-0.636674	0.589487	0.229526	0.782565	Fads6	DOWN
ENSMUSG00000020166	-0.0119447	0.00508818	-0.00255401	-0.00313684	-0.636846	0.589394	0.229594	0.782549	Cnot2	DOWN
ENSMUSG00000019256	-0.252696	0.0315256	0.0379454	-0.061075	-0.637337	0.589131	0.229788	0.782417	Ahr	DOWN
ENSMUSG00000057914	-0.148712	-0.00415941	0.0427093	-0.0367206	-0.637434	0.589079	0.229827	0.782417	Cacnb2	DOWN
ENSMUSG00000089945	-0.298013	0.0865709	-0.00954752	-0.0736631	-0.637469	0.58906	0.22984	0.782417	Pakap	DOWN
ENSMUSG00000026499	-0.0656093	-0.0233595	0.0338479	-0.0183736	-0.637556	0.589014	0.229875	0.782417	Acbd3	DOWN
ENSMUSG00000001138	-0.00766583	0.0220263	-0.060577	-0.0154055	-0.637712	0.58893	0.229936	0.782417	Cnnm3	DOWN
ENSMUSG00000025743	-0.0556568	-0.0127344	0.0242175	-0.0147246	-0.638002	0.588775	0.230051	0.782367	Sdc3	DOWN
ENSMUSG00000019132	-0.0251095	0.000917908	0.00581417	-0.00612582	-0.638338	0.588595	0.230184	0.782314	BC005537	DOWN
ENSMUSG00000013584	0.142942	-0.445935	-0.0315851	-0.111526	-0.63864	0.588433	0.230303	0.782286	Aldh1a2	DOWN
ENSMUSG00000029366	-0.116754	-0.0576847	0.0692595	-0.0350598	-0.638889	0.5883	0.230401	0.782286	Dck	DOWN
ENSMUSG00000052372	-0.42494	0.0654008	0.0508109	-0.10291	-0.63891	0.588289	0.23041	0.782286	Il1rapl1	DOWN
ENSMUSG00000096516	0.359793	-0.683604	-0.257274	-0.193695	-0.639521	0.587962	0.230651	0.78225	Olfr628	DOWN
ENSMUSG00000041119	0.01954	-0.0648773	-0.00306949	-0.0161356	-0.639548	0.587947	0.230662	0.78225	Pde9a	DOWN
ENSMUSG00000074405	-0.0377749	0.0220642	-0.018108	-0.0112729	-0.640183	0.587608	0.230912	0.781934	Zfp865	DOWN
ENSMUSG00000052415	-0.136405	0.0345778	0.00125425	-0.0335244	-0.640608	0.587381	0.23108	0.781779	Tchh	DOWN
ENSMUSG00000065954	-0.225261	0.0162821	0.0444536	-0.0548419	-0.6407	0.587332	0.231117	0.781779	Tacc1	DOWN
ENSMUSG00000092260	0.111912	-0.124941	-0.145934	-0.0529877	-0.640938	0.587204	0.231211	0.781771	Zfp963	DOWN
ENSMUSG00000032252	-0.1563	0.0350856	0.00656482	-0.0382166	-0.641077	0.58713	0.231266	0.781734	Glce	DOWN
ENSMUSG00000040396	-0.126251	0.00319329	0.0301795	-0.0309595	-0.641268	0.587028	0.231341	0.78166	Abhd13	DOWN
ENSMUSG00000085379	-0.138437	-0.0308642	0.0593051	-0.0366654	-0.641487	0.586911	0.231428	0.781629	2310058D17Rik	DOWN
ENSMUSG00000049106	-0.124286	0.0196541	0.0139711	-0.0302202	-0.642144	0.58656	0.231687	0.781286	Dcaf5	DOWN
ENSMUSG00000024613	-0.0129472	-0.0252275	0.0151447	-0.00767668	-0.64247	0.586386	0.231816	0.781117	Tcof1	DOWN
ENSMUSG00000033948	-0.196993	0.0292166	0.0240367	-0.0479133	-0.642657	0.586286	0.23189	0.781108	Zswim5	DOWN
ENSMUSG00000067194	-0.152409	-0.000162235	0.0396967	-0.037625	-0.642786	0.586218	0.231941	0.781108	Eif1ax	DOWN
ENSMUSG00000098284	-0.376807	-0.0224058	0.116128	-0.0943615	-0.642896	0.586159	0.231985	0.781108	A330093E20Rik	DOWN
ENSMUSG00000038797	-0.0464917	0.016577	-0.00571698	-0.0118772	-0.643227	0.585982	0.232115	0.780994	Zscan2	DOWN
ENSMUSG00000032122	-0.0572825	0.055641	-0.0788615	-0.0268343	-0.643424	0.585877	0.232193	0.780936	Slc37a2	DOWN
ENSMUSG00000096914	-0.0856914	0.0592083	-0.0596172	-0.0287001	-0.643586	0.585791	0.232257	0.780915	Galntl6	DOWN
ENSMUSG00000062127	-0.187077	0.00524056	0.043916	-0.0459735	-0.643619	0.585773	0.232271	0.780915	Cttnbp2nl	DOWN
ENSMUSG00000002409	-0.122941	0.0472106	-0.0198401	-0.0318569	-0.643773	0.585691	0.232331	0.780915	Dyrk1b	DOWN
ENSMUSG00000036777	-0.174918	-0.0706773	0.0942197	-0.0504586	-0.644029	0.585555	0.232432	0.78088	Anln	DOWN
ENSMUSG00000031639	-0.149322	0.0274766	0.0124593	-0.0364621	-0.644249	0.585438	0.232519	0.780786	Tlr3	DOWN
ENSMUSG00000021221	-0.229962	0.0326015	0.0291946	-0.0560552	-0.644618	0.585241	0.232665	0.780648	Dpf3	DOWN
ENSMUSG00000114676	-0.190853	-0.0916537	0.110827	-0.0572266	-0.644642	0.585228	0.232675	0.780648	Gm47678	DOWN
ENSMUSG00000039646	-0.0137377	0.0417556	-0.119479	-0.0304872	-0.644658	0.585219	0.232681	0.780648	Vasn	DOWN
ENSMUSG00000020241	0.0823239	-0.0623857	-0.152089	-0.0440501	-0.645071	0.585	0.232844	0.780648	Col6a2	DOWN
ENSMUSG00000028020	-0.157084	0.00594632	0.0352956	-0.0386139	-0.64531	0.584872	0.232939	0.780648	Glrb	DOWN
ENSMUSG00000008226	-0.0430263	-0.0395713	0.0339674	-0.0162101	-0.6456	0.584718	0.233054	0.780635	Scrn3	DOWN
ENSMUSG00000044730	0.0390095	-0.0488806	-0.0459797	-0.0186169	-0.645852	0.584584	0.233153	0.780621	9930104L06Rik	DOWN
ENSMUSG00000028920	-0.0906651	0.0109131	0.0133222	-0.0221433	-0.64618	0.584409	0.233283	0.780597	Fbxo42	DOWN
ENSMUSG00000032985	-0.170089	-0.161843	0.136412	-0.0651731	-0.646426	0.584279	0.23338	0.780485	5730522E02Rik	DOWN
ENSMUSG00000032911	-0.0739897	0.09395	-0.169155	-0.0497315	-0.646584	0.584194	0.233443	0.780434	Cspg4	DOWN
ENSMUSG00000020262	-0.115443	0.0327771	-0.00384607	-0.0288375	-0.646945	0.584003	0.233585	0.780365	Adarb1	DOWN
ENSMUSG00000005553	0.0204553	-0.0889712	0.00269949	-0.0219388	-0.647051	0.583946	0.233627	0.780352	Atp4a	DOWN
ENSMUSG00000040350	0.0856074	-0.0221232	-0.264547	-0.0670209	-0.647272	0.583829	0.233715	0.780257	Trim7	DOWN
ENSMUSG00000021987	-0.191227	0.00705025	0.0427645	-0.0471375	-0.647682	0.583611	0.233877	0.780152	Mtmr6	DOWN
ENSMUSG00000055053	-0.102537	0.0471333	-0.0285901	-0.0279978	-0.647993	0.583446	0.234	0.780057	Nfic	DOWN
ENSMUSG00000058064	0.393547	-0.691149	-0.321432	-0.206344	-0.648132	0.583372	0.234055	0.780057	Gm10036	DOWN
ENSMUSG00000095632	-0.343497	0.315006	-0.428687	-0.152393	-0.648507	0.583172	0.234203	0.779948	Vmn1r175	DOWN
ENSMUSG00000042298	-0.0999017	0.000985547	0.0246042	-0.0247706	-0.648798	0.583018	0.234318	0.779921	Ttc19	DOWN
ENSMUSG00000027702	0.0524295	-0.0133352	-0.163473	-0.0414595	-0.648897	0.582965	0.234357	0.779914	Lrrc34	DOWN
ENSMUSG00000026787	-0.197118	0.0520859	-0.00230021	-0.0491109	-0.649179	0.582815	0.234469	0.779914	Gad2	DOWN
ENSMUSG00000020064	-0.0774494	0.0140308	0.0063529	-0.0190219	-0.649263	0.582771	0.234502	0.779914	Herc4	DOWN
ENSMUSG00000074219	-0.155866	0.117392	-0.131882	-0.0567853	-0.64999	0.582385	0.23479	0.779824	Gm10644	DOWN
ENSMUSG00000019731	-0.110645	-0.0020915	0.0297581	-0.0276593	-0.650822	0.581944	0.235119	0.779358	Slc35e1	DOWN
ENSMUSG00000029130	0.0240151	-0.0704426	-0.00775999	-0.0180625	-0.650904	0.581901	0.235151	0.779358	Rnf32	DOWN
ENSMUSG00000054304	-0.0351077	0.0975111	-0.275794	-0.0711301	-0.651025	0.581836	0.235199	0.779338	D130007C19Rik	DOWN
ENSMUSG00000047013	-0.141558	0.0173716	0.0198037	-0.0347942	-0.651742	0.581457	0.235483	0.779079	Fbxo41	DOWN
ENSMUSG00000038764	-0.120151	0.0137347	0.0177696	-0.029549	-0.652064	0.581286	0.23561	0.778975	Ptpn3	DOWN
ENSMUSG00000028173	0.038187	-0.0573575	-0.0378612	-0.0190106	-0.652223	0.581202	0.235673	0.778925	Wls	DOWN
ENSMUSG00000034940	-0.145388	0.0348068	0.00211426	-0.0361556	-0.652328	0.581146	0.235714	0.778913	Synrg	DOWN
ENSMUSG00000033762	0.0357362	-0.0566218	-0.0334174	-0.018101	-0.652534	0.581037	0.235796	0.778857	Recql4	DOWN
ENSMUSG00000051149	-0.583572	0.166228	-0.0233825	-0.146909	-0.652672	0.580964	0.235851	0.778856	Adnp	DOWN
ENSMUSG00000106978	-0.0745399	0.0282451	-0.0122409	-0.0195119	-0.652715	0.580941	0.235868	0.778856	N4bp2os	DOWN
ENSMUSG00000021069	0.0602516	-0.11069	-0.0472616	-0.0325668	-0.652763	0.580916	0.235887	0.778856	Pygl	DOWN
ENSMUSG00000028962	-0.0255414	0.0184723	-0.0200581	-0.00904242	-0.652972	0.580805	0.235969	0.778856	Slc4a2	DOWN
ENSMUSG00000032878	-0.1097	0.0393631	-0.0149996	-0.0284456	-0.653127	0.580723	0.236031	0.778856	Ccdc85a	DOWN
ENSMUSG00000071265	-0.0889254	-0.0517561	0.0557093	-0.028324	-0.653153	0.580709	0.236041	0.778856	1700086L19Rik	DOWN
ENSMUSG00000114257	-0.417466	0.258679	-0.23763	-0.132139	-0.653546	0.580501	0.236197	0.778856	Gm47654	DOWN
ENSMUSG00000106411	-0.262154	0.0666783	-0.0011262	-0.065534	-0.653773	0.580381	0.236287	0.778856	Gm42445	DOWN
ENSMUSG00000110159	-0.276753	0.150587	-0.118585	-0.081584	-0.654022	0.58025	0.236385	0.778796	Gm45501	DOWN
ENSMUSG00000052783	0.0272672	-0.0154087	-0.0630697	-0.0170704	-0.654258	0.580125	0.236478	0.77873	Grk4	DOWN
ENSMUSG00000039232	-0.0310271	-0.412358	0.128195	-0.105063	-0.65511	0.579675	0.236816	0.778188	Stx11	DOWN
ENSMUSG00000056592	-0.0107579	0.0298722	-0.0855434	-0.022143	-0.655111	0.579674	0.236816	0.778188	Zfp658	DOWN
ENSMUSG00000035295	0.0727629	-0.0403635	-0.17102	-0.0462067	-0.656023	0.579193	0.237177	0.777728	Wdr38	DOWN
ENSMUSG00000049184	-0.143941	0.0405773	-0.005722	-0.0363618	-0.656054	0.579177	0.237189	0.777728	Purg	DOWN
ENSMUSG00000029919	0.0126554	0.0317804	-0.173287	-0.0429504	-0.656716	0.578827	0.237451	0.777549	Hpgds	DOWN
ENSMUSG00000027424	0.00575547	-0.000815421	-0.0204549	-0.00517163	-0.656835	0.578764	0.237498	0.777549	Mgme1	DOWN
ENSMUSG00000027002	-0.168458	0.00423128	0.0380991	-0.0420425	-0.657332	0.578502	0.237695	0.777459	Nckap1	DOWN
ENSMUSG00000110701	0.041964	0.0481066	-0.349483	-0.0864708	-0.657482	0.578423	0.237755	0.777443	Gm6013	DOWN
ENSMUSG00000114322	0.110546	-0.102515	-0.179133	-0.0570341	-0.658137	0.578078	0.238014	0.777167	Gm47041	DOWN
ENSMUSG00000084166	0.0900582	-0.0363	-0.24942	-0.0652205	-0.658394	0.577942	0.238116	0.777047	Gm6451	DOWN
ENSMUSG00000041313	-0.237686	0.0350638	0.0258704	-0.0589172	-0.658855	0.5777	0.238298	0.776971	Slc7a1	DOWN
ENSMUSG00000009905	-0.0565069	0.0294053	-0.0222598	-0.0164538	-0.658943	0.577653	0.238333	0.776971	Kdsr	DOWN
ENSMUSG00000098091	0.134489	-1.1003	0.147476	-0.272779	-0.659239	0.577497	0.23845	0.776936	Gm16470	DOWN
ENSMUSG00000047496	-0.270197	0.101357	-0.0448997	-0.0712465	-0.659297	0.577467	0.238473	0.776936	Rnf152	DOWN
ENSMUSG00000059429	-0.163445	-0.104374	0.106011	-0.0539362	-0.659598	0.577308	0.238592	0.776936	Olfr365	DOWN
ENSMUSG00000063297	-0.226824	0.0526928	0.00356241	-0.0568562	-0.659898	0.577151	0.238711	0.776857	Luzp2	DOWN
ENSMUSG00000038628	-0.00416581	-0.0555977	0.0170435	-0.01424	-0.660292	0.576943	0.238867	0.776823	Polr3k	DOWN
ENSMUSG00000032666	-0.166122	-0.000256827	0.0409816	-0.041799	-0.660425	0.576873	0.23892	0.776823	1700025G04Rik	DOWN
ENSMUSG00000037174	-0.0415397	0.00632541	0.00425976	-0.0103182	-0.660484	0.576842	0.238943	0.776823	Elf2	DOWN
ENSMUSG00000094200	-0.146184	0.0958724	-0.0958823	-0.0487314	-0.660804	0.576674	0.23907	0.776778	Olfr237	DOWN
ENSMUSG00000055817	-0.221188	0.0186462	0.0374375	-0.0550347	-0.66105	0.576544	0.239167	0.776728	Mta3	DOWN
ENSMUSG00000047910	-0.455857	0.0740923	0.0416176	-0.113382	-0.661146	0.576494	0.239205	0.776728	Pcdhb16	DOWN
ENSMUSG00000005968	0.107082	-0.160769	-0.109151	-0.0542793	-0.661578	0.576267	0.239376	0.776542	Tuft1	DOWN
ENSMUSG00000044968	-0.101998	-0.00627334	0.0300739	-0.0260658	-0.661749	0.576177	0.239444	0.776484	Napepld	DOWN
ENSMUSG00000085824	-0.20986	0.0788259	-0.0356407	-0.0555582	-0.661965	0.576064	0.239529	0.776394	Platr9	DOWN
ENSMUSG00000039763	-0.0589091	0.0175263	-0.00383988	-0.0150742	-0.662057	0.576015	0.239566	0.776391	Dnajc28	DOWN
ENSMUSG00000021578	-0.134988	-0.00874138	0.0400725	-0.0345522	-0.66246	0.575804	0.239726	0.776391	Ccdc127	DOWN
ENSMUSG00000045896	-0.0141813	-0.0043046	0.00657291	-0.00397101	-0.662546	0.575759	0.239759	0.776391	Paip2b	DOWN
ENSMUSG00000031835	-0.0585251	0.0128449	0.00161982	-0.0146868	-0.662839	0.575605	0.239876	0.776275	Mbtps1	DOWN
ENSMUSG00000025016	-0.121554	0.0104732	0.0201408	-0.0303132	-0.663229	0.5754	0.24003	0.776187	Tm9sf3	DOWN
ENSMUSG00000033633	0.0765843	-0.0813965	-0.111063	-0.0386252	-0.663231	0.575399	0.240031	0.776187	Clec18a	DOWN
ENSMUSG00000019577	-0.0399371	0.0393065	-0.0594753	-0.0200353	-0.663372	0.575325	0.240087	0.776187	Pdk4	DOWN
ENSMUSG00000036257	-0.140317	-0.0167313	0.0474032	-0.0365484	-0.663448	0.575285	0.240117	0.776187	Pnpla8	DOWN
ENSMUSG00000035211	0.0387589	-0.0836829	-0.0254714	-0.0234651	-0.663605	0.575203	0.240179	0.776177	Xrra1	DOWN
ENSMUSG00000041544	-0.130749	0.0161118	0.0168908	-0.032582	-0.663804	0.575099	0.240258	0.776177	Disp3	DOWN
ENSMUSG00000045427	-0.0648738	0.000710427	0.0151252	-0.016346	-0.663985	0.575004	0.240329	0.776177	Hnrnph2	DOWN
ENSMUSG00000103585	-0.242925	0.0157484	0.0449156	-0.0607538	-0.664164	0.57491	0.2404	0.776177	Pcdhgb4	DOWN
ENSMUSG00000026663	-0.1945	-0.00375546	0.0502265	-0.049343	-0.664708	0.574624	0.240616	0.776017	Atf6	DOWN
ENSMUSG00000039410	-0.107624	0.0524359	-0.0372064	-0.030798	-0.664952	0.574496	0.240713	0.775967	Prdm16	DOWN
ENSMUSG00000005045	-0.188512	0.0412927	0.0049221	-0.0474323	-0.665093	0.574423	0.240768	0.775932	Chd5	DOWN
ENSMUSG00000050029	-0.0574657	0.00984172	0.00450751	-0.0143722	-0.665325	0.574301	0.24086	0.775831	Rap2c	DOWN
ENSMUSG00000032842	-0.0352395	0.0376455	-0.0616954	-0.0197631	-0.665359	0.574283	0.240874	0.775831	Abcc10	DOWN
ENSMUSG00000118537	-0.0572922	-0.137593	0.0726262	-0.0407531	-0.6654	0.574262	0.24089	0.775831	Shld3	DOWN
ENSMUSG00000020677	-0.0298153	-0.0638412	0.035388	-0.0194229	-0.667166	0.573337	0.24159	0.775504	Ddx52	DOWN
ENSMUSG00000085511	-0.159248	-0.256818	0.1624	-0.0845555	-0.667633	0.573093	0.241775	0.775263	Gm11738	DOWN
ENSMUSG00000053293	-0.120062	0.0479858	-0.0253928	-0.0324897	-0.667951	0.572927	0.241901	0.775101	Pom121	DOWN
ENSMUSG00000031245	0.00664034	-0.0657342	0.00969137	-0.0164675	-0.668077	0.572861	0.241951	0.775101	Hmgn5	DOWN
ENSMUSG00000034640	-0.16911	0.00203195	0.0387142	-0.0427879	-0.668118	0.57284	0.241967	0.775101	Tiparp	DOWN
ENSMUSG00000098950	-0.379774	0.0507862	0.0436291	-0.0951197	-0.668246	0.572773	0.242018	0.775101	Gm28036	DOWN
ENSMUSG00000031246	-0.0671633	0.00355697	0.0128829	-0.0169078	-0.669044	0.572355	0.242334	0.774725	Sh3bgrl	DOWN
ENSMUSG00000117171	-0.206825	-0.0402062	0.0800553	-0.0556588	-0.669177	0.572286	0.242387	0.774725	C230013L11Rik	DOWN
ENSMUSG00000039315	-0.453602	0.194235	-0.116353	-0.12524	-0.669494	0.572121	0.242512	0.774574	Clnk	DOWN
ENSMUSG00000084842	-0.20264	0.0301213	0.0199558	-0.0508545	-0.66958	0.572076	0.242547	0.774574	Pabpc1l2b-ps	DOWN
ENSMUSG00000092569	0.0755403	-0.10443	-0.0859858	-0.0382919	-0.669853	0.571933	0.242655	0.774569	Gm20544	DOWN
ENSMUSG00000029816	0.0828281	-0.111794	-0.09666	-0.0418753	-0.669956	0.571879	0.242696	0.774561	Gpnmb	DOWN
ENSMUSG00000032932	-0.159075	-0.00517986	0.0421312	-0.040708	-0.670211	0.571747	0.242796	0.774444	Hspa13	DOWN
ENSMUSG00000058046	-0.0175333	-0.145453	0.048457	-0.0381763	-0.670695	0.571494	0.242988	0.774266	4933430I17Rik	DOWN
ENSMUSG00000104046	0.0139432	0.015112	-0.118039	-0.0296613	-0.67122	0.57122	0.243196	0.773982	Gm37567	DOWN
ENSMUSG00000020794	-0.120334	0.00716238	0.0221435	-0.0303427	-0.671254	0.571202	0.24321	0.773982	Ube2g1	DOWN
ENSMUSG00000030075	-0.292096	0.0634275	0.00655416	-0.0740383	-0.671498	0.571075	0.243307	0.773944	Cntn3	DOWN
ENSMUSG00000037958	0.0118129	-0.0882491	0.00987345	-0.0221876	-0.671629	0.571007	0.243358	0.773944	Nsrp1	DOWN
ENSMUSG00000049764	-0.207724	0.0166306	0.0341681	-0.0523085	-0.671719	0.57096	0.243394	0.773944	Zfp280b	DOWN
ENSMUSG00000018001	-0.0555015	0.0125875	0.000613953	-0.0141	-0.671834	0.5709	0.24344	0.773944	Cyth3	DOWN
ENSMUSG00000031558	-0.27347	0.0522769	0.0139962	-0.0690655	-0.671858	0.570888	0.243449	0.773944	Slit2	DOWN
ENSMUSG00000028413	-0.0536646	0.0505552	-0.0751434	-0.0260843	-0.671962	0.570834	0.24349	0.773944	B4galt1	DOWN
ENSMUSG00000087403	-0.274815	0.0581162	0.00776752	-0.0696438	-0.672172	0.570724	0.243574	0.773944	Kantr	DOWN
ENSMUSG00000044176	-0.205681	-0.0063717	0.0538351	-0.0527391	-0.672512	0.570547	0.243709	0.773836	Spink10	DOWN
ENSMUSG00000062014	-0.110743	8.82001e-05	0.0260228	-0.0282106	-0.672646	0.570477	0.243762	0.773836	Gmfb	DOWN
ENSMUSG00000046463	-0.267966	0.061673	0.00171357	-0.0681931	-0.672682	0.570459	0.243776	0.773836	5930403N24Rik	DOWN
ENSMUSG00000005362	-0.157841	0.0288104	0.00941357	-0.0398724	-0.672957	0.570315	0.243885	0.773821	Crbn	DOWN
ENSMUSG00000103677	-0.268927	0.0550815	0.00940516	-0.0681469	-0.67304	0.570272	0.243918	0.773821	Pcdhga4	DOWN
ENSMUSG00000025314	-0.170073	0.0348522	0.00590393	-0.0431058	-0.673196	0.570191	0.24398	0.773821	Ptprj	DOWN
ENSMUSG00000033628	0.0169384	-0.0316537	-0.013982	-0.00956576	-0.673642	0.569959	0.244157	0.773588	Pik3c3	DOWN
ENSMUSG00000026353	0.0110341	-0.0274286	-0.0060941	-0.0074962	-0.673796	0.569878	0.244218	0.773588	Ubxn4	DOWN
ENSMUSG00000009112	-0.104503	-0.000487778	0.024925	-0.0266885	-0.674077	0.569732	0.244329	0.77358	Bcl2l13	DOWN
ENSMUSG00000033082	-0.0943574	0.0269829	-0.00590069	-0.024425	-0.674133	0.569704	0.244351	0.77358	Clec1a	DOWN
ENSMUSG00000051098	-0.138293	0.0199008	0.0137161	-0.0348921	-0.674486	0.56952	0.244491	0.77358	Mblac2	DOWN
ENSMUSG00000017119	-0.0943014	0.0101534	0.0127744	-0.0237912	-0.674675	0.569422	0.244566	0.77358	Nbr1	DOWN
ENSMUSG00000017718	-0.0525724	0.0598768	-0.106509	-0.0330681	-0.674703	0.569407	0.244577	0.77358	Afmid	DOWN
ENSMUSG00000039449	-0.103101	-0.00669027	0.0296171	-0.0267248	-0.674861	0.569325	0.24464	0.77358	Prpf18	DOWN
ENSMUSG00000100635	0.00184679	-0.286782	0.0654903	-0.0731482	-0.674891	0.569309	0.244652	0.77358	Gm29157	DOWN
ENSMUSG00000079184	-0.0400519	-0.0207904	0.0230378	-0.0126015	-0.675068	0.569217	0.244722	0.77358	Mphosph8	DOWN
ENSMUSG00000050505	-0.207655	0.00821217	0.0413091	-0.0527112	-0.675276	0.569109	0.244804	0.77358	Pcdh20	DOWN
ENSMUSG00000042064	-0.225288	0.0180413	0.0363925	-0.0569513	-0.6753	0.569096	0.244814	0.77358	Myo3b	DOWN
ENSMUSG00000029376	-0.0229354	0.0121835	-0.0100625	-0.00693815	-0.67639	0.568531	0.245246	0.773337	Mthfd2l	DOWN
ENSMUSG00000034648	-0.0898382	0.0132026	0.00844668	-0.0227297	-0.676833	0.568301	0.245422	0.773157	Lrrn1	DOWN
ENSMUSG00000020671	-0.062181	0.00430871	0.0105657	-0.0157689	-0.677465	0.567972	0.245673	0.772836	Rab10	DOWN
ENSMUSG00000047878	0.125872	-0.165024	-0.154444	-0.0645317	-0.677492	0.567959	0.245683	0.772836	A4galt	DOWN
ENSMUSG00000056220	-0.0167584	-0.204574	0.0610461	-0.0534288	-0.67769	0.567856	0.245762	0.772836	Pla2g4a	DOWN
ENSMUSG00000031380	-0.0907677	-0.174274	0.100004	-0.0550126	-0.677743	0.567829	0.245783	0.772836	Vegfd	DOWN
ENSMUSG00000027878	-0.33853	0.099844	-0.0262496	-0.0883119	-0.677775	0.567812	0.245796	0.772836	Notch2	DOWN
ENSMUSG00000018377	-0.108963	0.0310644	-0.00709022	-0.0283297	-0.677837	0.56778	0.24582	0.772836	Vezf1	DOWN
ENSMUSG00000062906	0.0670659	-0.0898403	-0.0806377	-0.0344707	-0.678053	0.567668	0.245906	0.772836	Hdac10	DOWN
ENSMUSG00000031691	-0.0971677	0.0161609	0.0070122	-0.0246649	-0.678586	0.567392	0.246117	0.772737	Tnpo2	DOWN
ENSMUSG00000107768	-0.690068	-0.227385	0.321898	-0.198518	-0.678727	0.567318	0.246173	0.7727	Gm44275	DOWN
ENSMUSG00000064377	-0.557267	0.0692959	0.0636969	-0.141425	-0.680164	0.566574	0.246743	0.772002	Gm24966	DOWN
ENSMUSG00000117192	-0.483322	0.0252437	0.0883789	-0.123233	-0.680979	0.566153	0.247067	0.771552	Gm18649	DOWN
ENSMUSG00000033149	-0.0641366	0.0920745	-0.200866	-0.0576428	-0.681139	0.56607	0.24713	0.771546	Phldb2	DOWN
ENSMUSG00000021730	-0.330867	0.0561916	0.0218993	-0.0842589	-0.681149	0.566065	0.247134	0.771546	Hcn1	DOWN
ENSMUSG00000038347	-0.0473203	0.0482784	-0.0792568	-0.0260996	-0.68119	0.566044	0.24715	0.771546	Tcte2	DOWN
ENSMUSG00000044505	-0.531713	-0.0340012	0.149555	-0.13872	-0.681616	0.565823	0.247319	0.771529	Lingo4	DOWN
ENSMUSG00000061244	-0.142717	0.00483375	0.0283795	-0.0365011	-0.681742	0.565758	0.247369	0.771529	Exoc5	DOWN
ENSMUSG00000003228	-0.207251	0.00943424	0.0390233	-0.0529313	-0.681828	0.565714	0.247403	0.771529	Grk5	DOWN
ENSMUSG00000020522	-0.229008	0.00174705	0.0507571	-0.0588347	-0.682102	0.565572	0.247512	0.771516	Mfap3	DOWN
ENSMUSG00000050272	-0.163474	0.037806	-0.000591135	-0.0420862	-0.682138	0.565554	0.247526	0.771516	Dscam	DOWN
ENSMUSG00000007440	-0.203921	0.0670252	-0.0258925	-0.0542627	-0.682625	0.565302	0.247719	0.771336	Pcdha10	DOWN
ENSMUSG00000008763	-0.216392	0.0401401	0.0100308	-0.0554071	-0.684372	0.5644	0.248413	0.770482	Man1a2	DOWN
ENSMUSG00000045062	-0.0853988	0.0214603	-0.00255755	-0.0221653	-0.684791	0.564184	0.248579	0.770289	Pcdhb7	DOWN
ENSMUSG00000032402	-0.16231	-0.00804945	0.0433898	-0.0423232	-0.6848	0.56418	0.248583	0.770289	Smad3	DOWN
ENSMUSG00000022783	0.0263292	-0.0304798	-0.0372849	-0.0138119	-0.684893	0.564132	0.24862	0.770289	Spag6l	DOWN
ENSMUSG00000086502	-0.305044	0.0909672	-0.0273095	-0.0804619	-0.685559	0.563789	0.248884	0.770151	B130055M24Rik	DOWN
ENSMUSG00000026764	-0.243266	-0.0050492	0.0591172	-0.063066	-0.685616	0.563759	0.248907	0.770151	Kif5c	DOWN
ENSMUSG00000021451	-0.145934	0.0151342	0.0190149	-0.0372618	-0.685617	0.563759	0.248907	0.770151	Sema4d	DOWN
ENSMUSG00000068876	-0.110651	0.0291249	-0.00501512	-0.028847	-0.685651	0.563741	0.24892	0.770151	Cgn	DOWN
ENSMUSG00000091985	-0.0475477	-0.139696	0.0652989	-0.0406482	-0.685729	0.563701	0.248951	0.770151	Gm17354	DOWN
ENSMUSG00000041075	-0.132927	0.00588144	0.0247623	-0.0340943	-0.685783	0.563673	0.248973	0.770151	Fzd7	DOWN
ENSMUSG00000040451	-0.0746506	0.00910607	0.00834843	-0.0190654	-0.685966	0.563579	0.249045	0.770151	Sgms1	DOWN
ENSMUSG00000034055	-0.19788	0.0843536	-0.0542373	-0.0559211	-0.686333	0.56339	0.249191	0.770151	Phka1	DOWN
ENSMUSG00000109378	-0.0902484	0.0887385	-0.142874	-0.0481281	-0.686571	0.563267	0.249285	0.770139	Gm49396	DOWN
ENSMUSG00000020827	-0.0612963	0.0190353	-0.00655057	-0.0162705	-0.686706	0.563198	0.249339	0.770139	Mink1	DOWN
ENSMUSG00000087620	-0.314762	-0.0183944	0.0859021	-0.0824181	-0.68676	0.56317	0.249361	0.770139	5330434G04Rik	DOWN
ENSMUSG00000021133	-0.160755	0.0175357	0.019909	-0.0411034	-0.687007	0.563043	0.249459	0.770138	Susd6	DOWN
ENSMUSG00000036062	-0.107849	0.0172734	0.0077027	-0.0276243	-0.687045	0.563023	0.249474	0.770138	Phf24	DOWN
ENSMUSG00000019856	-0.117472	-0.0176561	0.0401835	-0.0316482	-0.68732	0.562882	0.249583	0.770107	Fam184a	DOWN
ENSMUSG00000091968	0.0465842	-0.272993	0.0162723	-0.0700456	-0.68773	0.562671	0.249746	0.769957	Gm17115	DOWN
ENSMUSG00000029636	-0.136076	0.0362444	-0.00698162	-0.0356046	-0.687845	0.562612	0.249791	0.769957	Wasf3	DOWN
ENSMUSG00000046329	-0.0250911	0.0138827	-0.0124882	-0.00789889	-0.687913	0.562577	0.249818	0.769957	Slc25a23	DOWN
ENSMUSG00000110249	-0.191977	0.0697107	-0.0347251	-0.0523304	-0.688071	0.562496	0.249881	0.769956	9330121K16Rik	DOWN
ENSMUSG00000025086	0.0183047	-0.0153946	-0.0351058	-0.0107319	-0.688227	0.562415	0.249943	0.769956	Trub1	DOWN
ENSMUSG00000026510	-0.0558208	0.0345651	-0.0352248	-0.0188268	-0.688365	0.562344	0.249998	0.769956	Trp53bp2	DOWN
ENSMUSG00000033352	-0.125747	0.00234815	0.0260131	-0.0324621	-0.688626	0.56221	0.250101	0.769944	Map2k4	DOWN
ENSMUSG00000035929	0.0349689	-0.0346179	-0.0580825	-0.0192438	-0.688758	0.562143	0.250153	0.769944	H2-Q4	DOWN
ENSMUSG00000112056	-0.330609	0.015559	0.0599158	-0.0850446	-0.688911	0.562064	0.250214	0.769932	Gm48181	DOWN
ENSMUSG00000086900	-0.341087	0.228128	-0.252573	-0.121844	-0.689	0.562018	0.25025	0.769932	Kcnab3os	DOWN
ENSMUSG00000049100	-0.247362	0.0295997	0.0275666	-0.0633987	-0.689238	0.561896	0.250344	0.76984	Pcdh10	DOWN
ENSMUSG00000021596	-0.289902	0.0178462	0.048457	-0.074533	-0.689823	0.561595	0.250576	0.769732	Mctp1	DOWN
ENSMUSG00000102869	-0.0412533	-0.00323646	0.0117993	-0.0108968	-0.690257	0.561373	0.250749	0.769553	2900097C17Rik	DOWN
ENSMUSG00000069793	-0.279742	0.0404601	0.0237765	-0.0718352	-0.690292	0.561355	0.250762	0.769553	Slfn9	DOWN
ENSMUSG00000027351	-0.232053	0.0175816	0.0356025	-0.0596231	-0.690306	0.561347	0.250768	0.769553	Spred1	DOWN
ENSMUSG00000042354	0.0438528	-0.0808243	-0.0388936	-0.0252884	-0.690403	0.561298	0.250807	0.769553	Gnl3	DOWN
ENSMUSG00000031258	0.146605	-0.249464	-0.142097	-0.0816518	-0.69043	0.561284	0.250817	0.769553	Xkrx	DOWN
ENSMUSG00000036006	-0.158946	0.0126017	0.0237269	-0.0408724	-0.6913	0.560838	0.251163	0.769307	Ripor2	DOWN
ENSMUSG00000118401	-0.680934	0.100608	0.0548911	-0.175145	-0.69162	0.560674	0.25129	0.769162	Gpr52	DOWN
ENSMUSG00000007655	0.0765293	-0.109177	-0.0895807	-0.0407429	-0.691632	0.560668	0.251294	0.769162	Cav1	DOWN
ENSMUSG00000058446	-0.082022	0.0246501	-0.00810402	-0.0218253	-0.6918	0.560582	0.251361	0.769162	Znrf2	DOWN
ENSMUSG00000045625	0.0154262	-0.0553042	-0.00392353	-0.0146005	-0.69182	0.560571	0.251369	0.769162	Pigz	DOWN
ENSMUSG00000024087	-0.201366	-0.0280316	0.0665552	-0.054281	-0.691935	0.560512	0.251415	0.769162	Cyp1b1	DOWN
ENSMUSG00000086655	0.0879769	-0.441684	0.0106684	-0.114346	-0.692238	0.560357	0.251535	0.769106	C330018A13Rik	DOWN
ENSMUSG00000073643	-0.133983	0.000338877	0.0291985	-0.0348151	-0.692441	0.560253	0.251616	0.769026	Wdfy1	DOWN
ENSMUSG00000024810	0.0811221	-0.170037	-0.0622413	-0.0503856	-0.692629	0.560157	0.25169	0.76902	Il33	DOWN
ENSMUSG00000025993	-0.125286	0.0289963	-0.00170963	-0.0326666	-0.692814	0.560062	0.251764	0.768953	Slc40a1	DOWN
ENSMUSG00000102562	-0.880506	0.307453	-0.14652	-0.239858	-0.693039	0.559947	0.251853	0.768858	Gm37694	DOWN
ENSMUSG00000033308	-0.260666	-0.110285	0.132666	-0.0794281	-0.693159	0.559885	0.251901	0.768836	Dpyd	DOWN
ENSMUSG00000038025	-0.195848	0.0311882	0.0131377	-0.0505074	-0.69324	0.559844	0.251933	0.768836	Phf2	DOWN
ENSMUSG00000040412	-0.0763449	-0.0223012	0.0329928	-0.0218844	-0.693339	0.559793	0.251972	0.768836	5330417C22Rik	DOWN
ENSMUSG00000033676	-0.174414	0.0114148	0.0280099	-0.0449965	-0.693471	0.559726	0.252025	0.768836	Gabrb3	DOWN
ENSMUSG00000061536	-0.126577	0.0168034	0.0119651	-0.0326029	-0.693562	0.559679	0.252061	0.768836	Sec22c	DOWN
ENSMUSG00000041594	-0.134454	0.0234161	0.00678673	-0.0347504	-0.693864	0.559524	0.252181	0.768775	Tmtc4	DOWN
ENSMUSG00000036339	-0.11655	0.0310269	-0.00669049	-0.030738	-0.69439	0.559255	0.25239	0.768734	Tmem260	DOWN
ENSMUSG00000064367	-0.134738	-0.0312081	0.0528984	-0.0376824	-0.694447	0.559226	0.252412	0.768734	ND5	DOWN
ENSMUSG00000028546	-0.14707	-0.0123038	0.0421791	-0.0390647	-0.694532	0.559183	0.252446	0.768734	Elavl4	DOWN
ENSMUSG00000047414	-0.286083	0.0202035	0.044112	-0.0739226	-0.695384	0.558747	0.252785	0.768472	Flrt2	DOWN
ENSMUSG00000048799	-0.099803	0.0357014	-0.0180904	-0.0273973	-0.695495	0.558691	0.252829	0.768458	Cep120	DOWN
ENSMUSG00000032285	0.0132844	-0.0206332	-0.014417	-0.00725526	-0.69592	0.558473	0.252998	0.768222	Dnaja4	DOWN
ENSMUSG00000002718	-0.0684212	-0.0165424	0.0272191	-0.0192482	-0.696335	0.558262	0.253162	0.767994	Cse1l	DOWN
ENSMUSG00000070639	-0.232764	0.0192063	0.0330416	-0.0601721	-0.69653	0.558162	0.25324	0.767979	Lrrc8b	DOWN
ENSMUSG00000051790	-0.057037	0.0206102	-0.0107347	-0.0157205	-0.697046	0.557899	0.253445	0.767748	Nlgn2	DOWN
ENSMUSG00000111664	-0.103627	0.13567	-0.289296	-0.0857506	-0.697146	0.557847	0.253485	0.767748	Gm48865	DOWN
ENSMUSG00000046020	-0.0991445	0.0541784	-0.0495141	-0.0314934	-0.697246	0.557797	0.253524	0.767748	Pofut1	DOWN
ENSMUSG00000031755	0.0248475	-0.0453374	-0.0227889	-0.0144263	-0.697339	0.557749	0.253561	0.767748	Bbs2	DOWN
ENSMUSG00000071202	0.0896738	-0.099513	-0.137119	-0.048986	-0.698058	0.557382	0.253847	0.767669	Ccdc78	DOWN
ENSMUSG00000054008	-0.205827	0.0139905	0.0318031	-0.0533443	-0.698093	0.557364	0.253861	0.767669	Ndst1	DOWN
ENSMUSG00000021700	-0.260565	0.00241979	0.0541034	-0.0680141	-0.698118	0.557352	0.253871	0.767669	Rab3c	DOWN
ENSMUSG00000037408	-0.126743	0.0266492	0.00078797	-0.0331019	-0.698177	0.557322	0.253894	0.767669	Cnnm4	DOWN
ENSMUSG00000082519	-0.162571	-0.0208653	0.051634	-0.0439342	-0.698451	0.557182	0.254003	0.767645	Vamp7-ps	DOWN
ENSMUSG00000034111	-0.197011	0.0269294	0.016982	-0.0510331	-0.698651	0.55708	0.254082	0.767569	Tmed8	DOWN
ENSMUSG00000010461	-0.183239	0.0643959	-0.0322098	-0.050351	-0.698745	0.557032	0.25412	0.767569	Eya4	DOWN
ENSMUSG00000028033	-0.220983	0.023214	0.0261018	-0.0572225	-0.698818	0.556995	0.254149	0.767569	Kcnq5	DOWN
ENSMUSG00000024999	-0.000474532	0.00306242	-0.0123851	-0.00326574	-0.698912	0.556947	0.254186	0.767569	Noc3l	DOWN
ENSMUSG00000034799	-0.265567	0.0250977	0.0340846	-0.0687949	-0.698991	0.556907	0.254218	0.767569	Unc13a	DOWN
ENSMUSG00000056492	-0.257475	-0.174215	0.162412	-0.0897594	-0.699301	0.556749	0.254341	0.767569	Adgrf5	DOWN
ENSMUSG00000029405	-0.113249	0.00524728	0.019613	-0.0294629	-0.699868	0.55646	0.254566	0.76741	G3bp2	DOWN
ENSMUSG00000039106	-0.202768	-0.0523556	0.0822525	-0.0576237	-0.699992	0.556397	0.254615	0.767386	Htr5a	DOWN
ENSMUSG00000037253	-0.172219	-0.00148237	0.0381628	-0.0451795	-0.699996	0.556395	0.254617	0.767386	Mex3c	DOWN
ENSMUSG00000041975	0.0366238	-0.0265443	-0.0821314	-0.0240173	-0.700111	0.556336	0.254662	0.767386	Mettl8	DOWN
ENSMUSG00000019894	-0.129544	-0.00146881	0.0289517	-0.0340203	-0.700549	0.556113	0.254837	0.767248	Slc6a15	DOWN
ENSMUSG00000000560	-0.0963834	0.00308993	0.0178868	-0.0251356	-0.700563	0.556106	0.254842	0.767248	Gabra2	DOWN
ENSMUSG00000043639	-0.0223681	0.0176635	-0.0238983	-0.0095343	-0.700738	0.556017	0.254912	0.767248	Rbm20	DOWN
ENSMUSG00000036617	-0.21962	0.0601528	-0.0161648	-0.058544	-0.701152	0.555807	0.255076	0.767141	Etl4	DOWN
ENSMUSG00000040151	-0.117884	0.0212933	0.0043343	-0.0307522	-0.701462	0.55565	0.255199	0.76705	Hs2st1	DOWN
ENSMUSG00000021395	-0.145456	0.0104842	0.0214877	-0.0378281	-0.70172	0.555518	0.255302	0.766971	Spin1	DOWN
ENSMUSG00000045515	-0.0824568	0.0186746	-0.00133553	-0.0217059	-0.702007	0.555372	0.255416	0.766971	Pou3f3	DOWN
ENSMUSG00000049553	-0.105045	0.0362466	-0.0179189	-0.0289058	-0.702353	0.555197	0.255553	0.766805	Polr1a	DOWN
ENSMUSG00000049791	-0.175543	0.00287988	0.034771	-0.0459641	-0.702382	0.555182	0.255565	0.766805	Fzd4	DOWN
ENSMUSG00000026584	-0.153969	-0.0119025	0.0424741	-0.0411323	-0.702383	0.555181	0.255565	0.766805	Scyl3	DOWN
ENSMUSG00000028528	-0.14277	0.00732028	0.023754	-0.0372319	-0.702729	0.555005	0.255703	0.766805	Dnajc6	DOWN
ENSMUSG00000093536	-0.0611423	-0.0669189	0.0487071	-0.0264514	-0.703191	0.554771	0.255886	0.76666	Smim17	DOWN
ENSMUSG00000113495	-0.106484	-0.136961	0.0919577	-0.0504959	-0.703598	0.554564	0.256048	0.766494	Gm19792	DOWN
ENSMUSG00000030207	-0.045913	-0.00259707	0.011852	-0.0122194	-0.704062	0.554329	0.256233	0.766346	Fam234b	DOWN
ENSMUSG00000001767	0.00291347	-0.0248941	0.00253053	-0.00648337	-0.704252	0.554232	0.256308	0.766296	Crnkl1	DOWN
ENSMUSG00000038077	-0.0525934	-0.0498372	0.0389073	-0.0211744	-0.704607	0.554053	0.256449	0.766174	Kcna6	DOWN
ENSMUSG00000049176	-0.353224	0.0615614	0.014391	-0.0924237	-0.704938	0.553885	0.256581	0.766005	Frmpd4	DOWN
ENSMUSG00000044156	0.0123069	0.00166566	-0.0654822	-0.0171699	-0.705108	0.553799	0.256648	0.76599	Hepacam2	DOWN
ENSMUSG00000073542	-0.0753752	-0.0504248	0.0468786	-0.0263071	-0.70538	0.553661	0.256756	0.765885	Cep76	DOWN
ENSMUSG00000038256	-0.195475	0.0428069	-0.0020631	-0.051577	-0.705514	0.553593	0.25681	0.765854	Bcl9	DOWN
ENSMUSG00000079451	-1.02397	0.151454	0.070262	-0.267416	-0.705585	0.553557	0.256838	0.765854	Tmprss11g	DOWN
ENSMUSG00000075478	-0.11957	0.00148342	0.0237943	-0.0314308	-0.705711	0.553493	0.256888	0.765843	Slitrk1	DOWN
ENSMUSG00000019849	-0.0465706	0.0122032	-0.00293417	-0.0124339	-0.705712	0.553493	0.256888	0.765843	Prep	DOWN
ENSMUSG00000045414	-0.0908387	-0.00807579	0.025637	-0.0244258	-0.705884	0.553405	0.256957	0.765843	Dipk2a	DOWN
ENSMUSG00000017478	-0.0328446	-0.0166658	0.0178426	-0.0105559	-0.706194	0.553249	0.25708	0.765843	Zc3h18	DOWN
ENSMUSG00000072763	-0.222112	0.043167	0.00379174	-0.0583845	-0.706413	0.553138	0.257167	0.765795	5430403G16Rik	DOWN
ENSMUSG00000040841	0.140265	-0.233536	-0.146118	-0.0797962	-0.706865	0.552909	0.257346	0.765795	Six5	DOWN
ENSMUSG00000035234	-0.115472	-0.0109685	0.0330366	-0.0311347	-0.706954	0.552864	0.257382	0.765795	Abraxas1	DOWN
ENSMUSG00000017861	-0.0198703	0.0542828	-0.183189	-0.0495922	-0.707	0.55284	0.2574	0.765795	Mybl2	DOWN
ENSMUSG00000021699	-0.362181	0.0596232	0.0178208	-0.0949123	-0.707361	0.552658	0.257544	0.765795	Pde4d	DOWN
ENSMUSG00000004568	-0.0778112	0.0103287	0.0064581	-0.0203415	-0.707367	0.552655	0.257546	0.765795	Arhgef18	DOWN
ENSMUSG00000053414	-0.0880739	0.00265971	0.0160152	-0.023133	-0.707463	0.552606	0.257584	0.765795	Hunk	DOWN
ENSMUSG00000059423	-0.228167	0.0486994	-0.00133694	-0.0602681	-0.707514	0.55258	0.257604	0.765795	Zfp933	DOWN
ENSMUSG00000019437	-0.0198923	0.0311495	-0.0784894	-0.0224107	-0.707521	0.552577	0.257607	0.765795	Tlcd1	DOWN
ENSMUSG00000028414	-0.174477	0.019968	0.0176867	-0.0456076	-0.707771	0.55245	0.257707	0.765795	Fktn	DOWN
ENSMUSG00000073018	-0.167296	0.210543	-0.448868	-0.135207	-0.707776	0.552448	0.257709	0.765795	Gm1070	DOWN
ENSMUSG00000024431	-0.217315	0.0411051	0.00470746	-0.0571676	-0.707868	0.552401	0.257745	0.765795	Nr3c1	DOWN
ENSMUSG00000050315	-0.0814507	0.0580131	-0.0721759	-0.0318711	-0.707905	0.552383	0.25776	0.765795	Synpo2	DOWN
ENSMUSG00000070939	-0.109349	0.0104746	0.0130953	-0.028593	-0.70801	0.552329	0.257802	0.765795	Tgfbrap1	DOWN
ENSMUSG00000021366	-0.342226	0.0482998	0.0251639	-0.0895873	-0.708225	0.552221	0.257887	0.765795	Hivep1	DOWN
ENSMUSG00000033849	-0.173862	0.0519414	-0.0196684	-0.0471964	-0.708429	0.552118	0.257968	0.765795	B3galt2	DOWN
ENSMUSG00000028438	-0.261686	-0.0329334	0.0805868	-0.0713441	-0.7088	0.55193	0.258116	0.765795	Kif24	DOWN
ENSMUSG00000051339	-0.201427	0.0282721	0.0148449	-0.0527701	-0.708993	0.551833	0.258193	0.765795	2900026A02Rik	DOWN
ENSMUSG00000049624	-0.113235	0.0161142	0.00811307	-0.0296693	-0.708999	0.55183	0.258195	0.765795	Slc17a5	DOWN
ENSMUSG00000026024	-0.13878	-0.000286787	0.0289915	-0.0366918	-0.709169	0.551744	0.258262	0.765795	Als2	DOWN
ENSMUSG00000020063	-0.104457	0.0348917	-0.0169506	-0.0288386	-0.709206	0.551725	0.258277	0.765795	Sirt1	DOWN
ENSMUSG00000079104	-0.155157	-0.0206581	0.0485568	-0.0424193	-0.709293	0.551681	0.258312	0.765795	Prps1l3	DOWN
ENSMUSG00000038080	-0.23622	0.0517494	-0.00333371	-0.0626014	-0.709336	0.55166	0.258329	0.765795	Kdm1b	DOWN
ENSMUSG00000064340	-0.0608403	-0.0335245	0.0342165	-0.0200494	-0.709573	0.55154	0.258423	0.765795	mt-Tl1	DOWN
ENSMUSG00000038485	-0.200876	0.00410262	0.0379393	-0.0529446	-0.70964	0.551506	0.25845	0.765795	Socs7	DOWN
ENSMUSG00000029211	-0.147592	-0.0111963	0.0397007	-0.0396958	-0.709956	0.551346	0.258576	0.765795	Gabra4	DOWN
ENSMUSG00000074345	-0.212808	-0.0350325	0.0712682	-0.0588575	-0.710269	0.551189	0.2587	0.765795	Tnfaip8l3	DOWN
ENSMUSG00000050132	-0.0629145	0.0242499	-0.0151038	-0.0179228	-0.711176	0.550731	0.25906	0.765682	Sarm1	DOWN
ENSMUSG00000036718	0.057538	-0.0331763	-0.157089	-0.0442425	-0.711247	0.550695	0.259089	0.765682	Micall2	DOWN
ENSMUSG00000040612	-0.194185	0.0077388	0.0330268	-0.0511398	-0.71132	0.550658	0.259118	0.765682	Ildr2	DOWN
ENSMUSG00000035437	-0.145712	0.0059991	0.0245448	-0.0383895	-0.711867	0.550383	0.259335	0.765592	Rabgap1	DOWN
ENSMUSG00000041670	-0.292411	0.0265437	0.0355393	-0.0767758	-0.711885	0.550374	0.259342	0.765592	Rims1	DOWN
ENSMUSG00000042256	-0.336438	0.0225209	0.048457	-0.0884867	-0.712445	0.550092	0.259565	0.765379	Ptchd4	DOWN
ENSMUSG00000010392	-0.0843129	-0.014059	0.0282133	-0.0233862	-0.712633	0.549997	0.25964	0.765311	Gosr1	DOWN
ENSMUSG00000086877	0.0191437	-0.0717083	-0.00544425	-0.0193363	-0.712702	0.549962	0.259667	0.765311	A230072C01Rik	DOWN
ENSMUSG00000083907	-0.212108	0.100046	-0.0815026	-0.0645215	-0.712865	0.54988	0.259732	0.765275	Plk-ps1	DOWN
ENSMUSG00000034300	-0.127028	0.0147294	0.0121472	-0.0333838	-0.712902	0.549862	0.259747	0.765275	Fam53c	DOWN
ENSMUSG00000103770	-0.161099	-0.0354806	0.0597749	-0.0456014	-0.712955	0.549835	0.259768	0.765275	Pcdha9	DOWN
ENSMUSG00000027201	-0.0712283	0.00534498	0.0096716	-0.0187372	-0.713114	0.549755	0.259831	0.765275	Myef2	DOWN
ENSMUSG00000041261	-0.251	-0.0716306	0.103608	-0.0730076	-0.713181	0.549721	0.259858	0.765275	Car8	DOWN
ENSMUSG00000031202	-0.237451	0.00537399	0.0436934	-0.0627946	-0.713363	0.549629	0.25993	0.765275	Rab39b	DOWN
ENSMUSG00000029651	-0.174609	-0.0168494	0.0493119	-0.0473823	-0.713387	0.549617	0.259939	0.765275	Mtus2	DOWN
ENSMUSG00000055435	-0.201913	0.0274253	0.0150895	-0.0531327	-0.713427	0.549597	0.259956	0.765275	Maf	DOWN
ENSMUSG00000032777	-0.103096	0.0222489	-0.00145622	-0.0274345	-0.713608	0.549506	0.260027	0.765275	Gtf3c1	DOWN
ENSMUSG00000029335	-0.301399	-0.00324816	0.0641375	-0.0801698	-0.713814	0.549402	0.260109	0.765275	Bmp3	DOWN
ENSMUSG00000039952	-0.152332	0.0280638	0.00333434	-0.0403111	-0.713935	0.549342	0.260158	0.765275	Dag1	DOWN
ENSMUSG00000006464	-0.120376	0.00168871	0.0229917	-0.0318986	-0.714187	0.549215	0.260258	0.765275	Bbs1	DOWN
ENSMUSG00000042680	-0.363206	0.0441875	0.0322295	-0.0955963	-0.714208	0.549204	0.260266	0.765275	Garem1	DOWN
ENSMUSG00000041482	-0.437171	0.104239	-0.0182742	-0.117069	-0.714216	0.5492	0.260269	0.765275	Piezo2	DOWN
ENSMUSG00000032875	-0.231255	0.00438273	0.0431214	-0.0612501	-0.714415	0.5491	0.260348	0.765275	Arhgef17	DOWN
ENSMUSG00000108917	-0.326176	-0.0221431	0.0844434	-0.0879585	-0.715001	0.548805	0.260582	0.765116	Gm38451	DOWN
ENSMUSG00000020032	-0.031318	0.0148149	-0.0122039	-0.009569	-0.715042	0.548785	0.260598	0.765116	Nuak1	DOWN
ENSMUSG00000068747	-0.190763	0.0348135	0.00433929	-0.0505368	-0.715181	0.548715	0.260653	0.765116	Sort1	DOWN
ENSMUSG00000054423	-0.17316	0.0253273	0.0107447	-0.0456962	-0.715444	0.548583	0.260758	0.765111	Cadps	DOWN
ENSMUSG00000030223	-0.148733	-0.00373943	0.0332591	-0.0397378	-0.715553	0.548528	0.260801	0.765111	Ptpro	DOWN
ENSMUSG00000039509	-0.060053	0.00158027	0.0107426	-0.01591	-0.715722	0.548444	0.260868	0.765111	Nup133	DOWN
ENSMUSG00000037287	-0.115767	0.030016	-0.00803144	-0.0312608	-0.71605	0.548279	0.260999	0.76509	Tbcel	DOWN
ENSMUSG00000111837	0.0816674	-0.11937	-0.0998812	-0.0458612	-0.716447	0.548079	0.261157	0.764933	Gm47135	DOWN
ENSMUSG00000024754	-0.291515	0.0250694	0.0356896	-0.0769186	-0.716576	0.548015	0.261208	0.764907	Cemip2	DOWN
ENSMUSG00000058297	-0.0242579	0.0111693	-0.00897645	-0.00735503	-0.716932	0.547836	0.26135	0.764785	Spock2	DOWN
ENSMUSG00000035232	-0.0524672	-0.0159798	0.022128	-0.0154397	-0.71694	0.547832	0.261353	0.764785	Pdk3	DOWN
ENSMUSG00000046027	-0.130302	-0.0574567	0.0651179	-0.0408802	-0.716965	0.54782	0.261363	0.764785	Stard5	DOWN
ENSMUSG00000020155	-0.0245435	0.0713625	-0.255519	-0.0695665	-0.717103	0.54775	0.261417	0.764785	Kcnmb1	DOWN
ENSMUSG00000024565	-0.0140672	-0.15961	0.0435496	-0.0433759	-0.717546	0.547528	0.261594	0.764674	Sall3	DOWN
ENSMUSG00000018415	-0.0688436	-0.00932385	0.0212339	-0.0189778	-0.717571	0.547515	0.261604	0.764674	Gid4	DOWN
ENSMUSG00000030491	-0.159996	-0.0315092	0.0562823	-0.0450744	-0.717727	0.547437	0.261666	0.764674	Tdrd12	DOWN
ENSMUSG00000086043	-0.392918	0.0823503	-0.00428289	-0.10495	-0.71815	0.547225	0.261834	0.76457	Gm12473	DOWN
ENSMUSG00000106498	-0.329376	-0.000991641	0.0665552	-0.0879375	-0.719126	0.546736	0.262222	0.76404	Gm43032	DOWN
ENSMUSG00000028042	-0.0488072	-0.0703472	0.0436709	-0.0251612	-0.719441	0.546579	0.262347	0.763974	Zbtb7b	DOWN
ENSMUSG00000036661	-0.259066	-0.12593	0.135026	-0.0833234	-0.719906	0.546346	0.262533	0.763974	Dennd3	DOWN
ENSMUSG00000036985	-0.0713024	-0.0147341	0.0254348	-0.0202005	-0.71993	0.546334	0.262542	0.763974	Zdhhc9	DOWN
ENSMUSG00000042473	-0.490059	-0.0078086	0.104124	-0.131248	-0.719985	0.546306	0.262564	0.763974	Tbc1d8b	DOWN
ENSMUSG00000111758	-0.254089	0.0870402	-0.0472622	-0.071437	-0.720025	0.546286	0.26258	0.763974	Gm30373	DOWN
ENSMUSG00000025813	-0.308361	0.0336104	0.0297874	-0.0816545	-0.720319	0.546139	0.262697	0.763974	Homer2	DOWN
ENSMUSG00000039809	-0.161873	0.0168341	0.0164268	-0.0428708	-0.720501	0.546048	0.262769	0.763946	Gabbr2	DOWN
ENSMUSG00000019734	-0.0636824	-0.00676967	0.0181056	-0.0174488	-0.720835	0.545881	0.262902	0.763865	Tmc4	DOWN
ENSMUSG00000018412	-0.16717	0.0185188	0.015757	-0.0442982	-0.720984	0.545806	0.262962	0.763865	Kansl1	DOWN
ENSMUSG00000096463	-0.558651	0.158551	-0.059203	-0.153101	-0.721171	0.545713	0.263036	0.763865	Gm21750	DOWN
ENSMUSG00000113429	-0.331152	0.00201387	0.0636969	-0.0884805	-0.721492	0.545553	0.263163	0.763865	Gm20063	DOWN
ENSMUSG00000041530	-0.203468	0.0302575	0.0110206	-0.0540632	-0.721724	0.545436	0.263256	0.763865	Ago1	DOWN
ENSMUSG00000034075	-0.115456	0.0294267	-0.00802395	-0.0313509	-0.722043	0.545277	0.263383	0.763865	Zdhhc5	DOWN
ENSMUSG00000044617	-0.24481	0.0795395	-0.0399372	-0.0684025	-0.722253	0.545172	0.263466	0.763808	Zbtb39	DOWN
ENSMUSG00000067215	-0.381175	0.139187	-0.0845997	-0.108863	-0.722357	0.54512	0.263508	0.763798	Usp51	DOWN
ENSMUSG00000026827	-0.181042	0.0189524	0.0179612	-0.0480428	-0.722446	0.545076	0.263543	0.763798	Gpd2	DOWN
ENSMUSG00000055799	0.030307	-0.00870087	-0.117372	-0.0319221	-0.722478	0.54506	0.263556	0.763798	Tcf7l1	DOWN
ENSMUSG00000024812	0.0196124	-0.0143969	-0.0467859	-0.0138568	-0.722857	0.544871	0.263707	0.763704	Tjp2	DOWN
ENSMUSG00000054874	-0.159994	0.0411701	-0.0117469	-0.0435235	-0.722919	0.54484	0.263731	0.763704	Pcnx3	DOWN
ENSMUSG00000067795	-0.0634249	0.0851264	-0.20073	-0.059676	-0.722988	0.544805	0.263759	0.763704	4930444P10Rik	DOWN
ENSMUSG00000091712	-0.0049254	0.057678	-0.27222	-0.073156	-0.723174	0.544713	0.263833	0.763704	Sec14l5	DOWN
ENSMUSG00000027200	-0.217631	0.074672	-0.0413957	-0.0614516	-0.723178	0.54471	0.263834	0.763704	Sema6d	DOWN
ENSMUSG00000027663	-0.178983	0.0346713	0.000532433	-0.0479265	-0.723252	0.544674	0.263864	0.763704	Zmat3	DOWN
ENSMUSG00000031618	-0.188904	0.0265192	0.0116479	-0.0502455	-0.723354	0.544623	0.263904	0.763704	Nr3c2	DOWN
ENSMUSG00000021061	-0.20154	0.0398819	-0.000444899	-0.0540344	-0.723681	0.544459	0.264035	0.763704	Sptb	DOWN
ENSMUSG00000027674	-0.184795	-0.0276784	0.0580588	-0.0514714	-0.723849	0.544376	0.264101	0.763704	Pex5l	DOWN
ENSMUSG00000021209	-0.129305	-0.0301013	0.0479892	-0.0371391	-0.723941	0.54433	0.264138	0.763704	Ppp4r4	DOWN
ENSMUSG00000026135	-0.202481	0.0332557	0.00716347	-0.0540205	-0.724026	0.544287	0.264172	0.763704	Zfp142	DOWN
ENSMUSG00000035877	-0.205344	0.0502645	-0.0120745	-0.0557179	-0.724109	0.544246	0.264205	0.763704	Zhx3	DOWN
ENSMUSG00000014164	-0.129572	0.00108522	0.0243778	-0.0347031	-0.724357	0.544122	0.264303	0.76368	Klhl3	DOWN
ENSMUSG00000034687	-0.611923	0.0793406	0.0438612	-0.162907	-0.724864	0.54387	0.264505	0.763581	Fras1	DOWN
ENSMUSG00000029521	0.0915003	-0.1182	-0.129659	-0.0521197	-0.725032	0.543786	0.264572	0.763528	Chek2	DOWN
ENSMUSG00000104621	-0.00346195	0.0514555	-0.248689	-0.0668985	-0.72505	0.543777	0.264579	0.763528	Gm43185	DOWN
ENSMUSG00000111793	-0.454231	0.0824163	0.00690935	-0.121635	-0.725226	0.543689	0.264649	0.76352	Gm47950	DOWN
ENSMUSG00000056900	-0.158684	0.0246459	0.00696435	-0.0423578	-0.725473	0.543566	0.264748	0.763476	Usp13	DOWN
ENSMUSG00000062101	0.0544751	-0.108517	-0.0496816	-0.0345745	-0.725529	0.543538	0.26477	0.763476	Zfp119b	DOWN
ENSMUSG00000038909	-0.0658187	0.00802009	0.00520317	-0.0175318	-0.725741	0.543433	0.264854	0.76342	Kat7	DOWN
ENSMUSG00000027708	-0.0861999	0.0036444	0.0134628	-0.0230309	-0.726265	0.543172	0.265063	0.763242	Dcun1d1	DOWN
ENSMUSG00000033589	0.0499574	-0.047166	-0.0966	-0.0312695	-0.726394	0.543108	0.265114	0.763216	Reep4	DOWN
ENSMUSG00000048106	-0.118318	0.0246452	-0.00198749	-0.0318866	-0.726446	0.543082	0.265135	0.763216	4632415L05Rik	DOWN
ENSMUSG00000036206	-0.0808466	-0.0114172	0.0247338	-0.02251	-0.726622	0.542994	0.265205	0.763216	Sh3bp4	DOWN
ENSMUSG00000112000	-0.0368306	0.0656946	-0.192916	-0.0546842	-0.727314	0.54265	0.26548	0.763126	Gm47956	DOWN
ENSMUSG00000048402	-0.120397	0.0806821	-0.0996056	-0.0464401	-0.727401	0.542606	0.265515	0.763126	Gli2	DOWN
ENSMUSG00000015501	-0.354062	0.0468823	0.023445	-0.0945781	-0.727983	0.542317	0.265746	0.763109	Hivep2	DOWN
ENSMUSG00000035431	-0.209387	-0.0272968	0.0621487	-0.0581782	-0.728213	0.542203	0.265838	0.763035	Sstr1	DOWN
ENSMUSG00000024350	-0.0479027	0.00791266	0.00145155	-0.0128462	-0.728768	0.541927	0.266059	0.762762	Dnajc18	DOWN
ENSMUSG00000050064	-0.137966	0.0185509	0.00873596	-0.036893	-0.728883	0.54187	0.266105	0.762762	Zfp697	DOWN
ENSMUSG00000039070	-0.109304	0.19034	-0.553603	-0.157522	-0.72891	0.541857	0.266115	0.762762	Cpa4	DOWN
ENSMUSG00000022867	-0.211243	-0.00302212	0.0431532	-0.0570372	-0.728943	0.54184	0.266129	0.762762	Usp25	DOWN
ENSMUSG00000038644	0.0677862	-0.129269	-0.0654864	-0.042323	-0.729054	0.541785	0.266173	0.762762	Pold1	DOWN
ENSMUSG00000037791	-0.112441	0.0499877	-0.0404035	-0.0342857	-0.729656	0.541487	0.266412	0.762727	Phf12	DOWN
ENSMUSG00000049800	-0.129466	-0.0278202	0.0459183	-0.0371227	-0.730153	0.54124	0.26661	0.76255	Sertad2	DOWN
ENSMUSG00000038916	-0.220589	0.0281447	0.0153222	-0.0590408	-0.730169	0.541232	0.266617	0.76255	Soga3	DOWN
ENSMUSG00000031446	-0.0781037	-0.0234794	0.0319634	-0.0232066	-0.730365	0.541135	0.266695	0.76255	Cul4a	DOWN
ENSMUSG00000032349	-0.0145088	0.00629975	-0.0049719	-0.00439365	-0.730587	0.541025	0.266783	0.762531	Elovl5	DOWN
ENSMUSG00000035901	-0.143735	0.00841727	0.0197802	-0.0385126	-0.730602	0.541017	0.266789	0.762531	Dennd5a	DOWN
ENSMUSG00000031617	-0.0912472	0.00302562	0.014704	-0.0245059	-0.730634	0.541001	0.266802	0.762531	Tmem184c	DOWN
ENSMUSG00000049098	-0.0503242	-0.0323209	0.0295864	-0.0176862	-0.730808	0.540915	0.266871	0.762531	Olfr147	DOWN
ENSMUSG00000083674	0.133734	-0.174077	-0.191303	-0.0772155	-0.731262	0.54069	0.267052	0.762381	Zfp133-ps	DOWN
ENSMUSG00000041720	-0.175362	0.00241287	0.0312	-0.0472498	-0.7315	0.540572	0.267147	0.762278	Pi4ka	DOWN
ENSMUSG00000020594	-0.251721	0.0212116	0.0282265	-0.0674276	-0.731566	0.54054	0.267173	0.762278	Pum2	DOWN
ENSMUSG00000069135	-0.0915672	0.00108731	0.0164252	-0.0246849	-0.731773	0.540437	0.267255	0.762216	Fgfr1op	DOWN
ENSMUSG00000021816	-0.12076	-0.0140025	0.0342294	-0.0335112	-0.731803	0.540422	0.267267	0.762216	Ppp3cb	DOWN
ENSMUSG00000052144	-0.149971	-0.023627	0.0470687	-0.0421766	-0.731828	0.54041	0.267277	0.762216	Ppp4r2	DOWN
ENSMUSG00000025969	-0.216652	0.0286636	0.0136603	-0.0581094	-0.731953	0.540348	0.267327	0.762216	Nrp2	DOWN
ENSMUSG00000041014	-0.190339	0.0022175	0.0341442	-0.0513259	-0.732023	0.540313	0.267355	0.762216	Nrg3	DOWN
ENSMUSG00000107370	-0.148604	0.108555	-0.148166	-0.0627383	-0.732525	0.540064	0.267555	0.762216	Gm43588	DOWN
ENSMUSG00000022758	-0.102357	0.073582	-0.0988484	-0.0425412	-0.732579	0.540037	0.267576	0.762216	P2rx6	DOWN
ENSMUSG00000002602	0.00702903	0.00817418	-0.0777156	-0.0208374	-0.732656	0.54	0.267607	0.762216	Axl	DOWN
ENSMUSG00000107254	0.0671897	-0.0867831	-0.0972637	-0.0389524	-0.732777	0.539939	0.267655	0.762216	Gm43769	DOWN
ENSMUSG00000040797	-0.155255	0.0161447	0.0142138	-0.041632	-0.732778	0.539939	0.267655	0.762216	Iqsec3	DOWN
ENSMUSG00000026718	-0.17877	-0.00105941	0.034661	-0.0483896	-0.733166	0.539747	0.26781	0.762216	Stam	DOWN
ENSMUSG00000055602	0.187606	-0.43662	-0.147838	-0.132284	-0.73342	0.539622	0.267911	0.762216	Tcp10b	DOWN
ENSMUSG00000073111	-0.288877	-0.362384	0.236381	-0.138294	-0.733517	0.539574	0.267949	0.762216	Olfr446	DOWN
ENSMUSG00000021998	-0.155498	-0.0385922	0.0581442	-0.0453152	-0.733676	0.539495	0.268013	0.762173	Lcp1	DOWN
ENSMUSG00000025409	-0.114795	0.0909384	-0.135063	-0.0529731	-0.733768	0.539449	0.26805	0.762173	Mbd6	DOWN
ENSMUSG00000070458	-0.229386	0.136145	-0.151508	-0.081583	-0.733915	0.539376	0.268108	0.762173	Vmn2r73	DOWN
ENSMUSG00000027635	-0.103968	0.00778502	0.0123828	-0.0279335	-0.734308	0.539182	0.268264	0.762118	Dsn1	DOWN
ENSMUSG00000027655	0.00898436	0.00731252	-0.0838894	-0.0225309	-0.734309	0.539182	0.268265	0.762118	Dhx35	DOWN
ENSMUSG00000075327	0.0283791	-0.0290743	-0.0519558	-0.0175503	-0.734452	0.539111	0.268322	0.762118	Zbtb2	DOWN
ENSMUSG00000021072	-0.0338912	-0.0426112	0.0277099	-0.0162642	-0.734916	0.538882	0.268506	0.762047	Tmx1	DOWN
ENSMUSG00000049971	-0.0422421	-0.0550724	0.0351682	-0.0207154	-0.734948	0.538866	0.268519	0.762047	Glt1d1	DOWN
ENSMUSG00000041528	-0.048207	0.0293936	-0.0337133	-0.0175089	-0.735002	0.538839	0.268541	0.762047	Rnf123	DOWN
ENSMUSG00000040723	0.0964224	-0.161148	-0.108519	-0.0577482	-0.735007	0.538837	0.268543	0.762047	Rcsd1	DOWN
ENSMUSG00000111602	-0.326996	0.182488	-0.191462	-0.11199	-0.735089	0.538796	0.268575	0.762047	Gm32014	DOWN
ENSMUSG00000086298	-0.205084	-0.0729019	0.0898497	-0.0627121	-0.735261	0.538712	0.268644	0.762047	Gm11716	DOWN
ENSMUSG00000034457	-0.129164	0.0640311	-0.0594818	-0.0415381	-0.735349	0.538668	0.268679	0.762047	Eda2r	DOWN
ENSMUSG00000099760	-0.21273	0.156026	-0.21568	-0.0907945	-0.735696	0.538497	0.268817	0.762047	Gm28800	DOWN
ENSMUSG00000063611	0.0250563	-0.00976972	-0.0915944	-0.0254359	-0.735712	0.538489	0.268823	0.762047	Gm10134	DOWN
ENSMUSG00000020422	-0.10964	0.0405823	-0.0268814	-0.0319798	-0.736177	0.538259	0.269008	0.762047	Tns3	DOWN
ENSMUSG00000035620	-0.0850864	-0.0326163	0.0385621	-0.0263802	-0.736256	0.53822	0.26904	0.762047	Ric8b	DOWN
ENSMUSG00000021143	-0.0684649	0.0142125	-0.00169291	-0.0186485	-0.736282	0.538208	0.26905	0.762047	Pacs2	DOWN
ENSMUSG00000035566	-0.332393	0.0655138	-0.0041551	-0.0903447	-0.736403	0.538148	0.269099	0.762047	Pcdh17	DOWN
ENSMUSG00000040035	-0.0931514	0.0279789	-0.013367	-0.0261798	-0.736437	0.538131	0.269112	0.762047	Disp2	DOWN
ENSMUSG00000020124	-0.145373	-0.000949329	0.0278994	-0.0394742	-0.736457	0.538121	0.26912	0.762047	Usp15	DOWN
ENSMUSG00000090641	-0.290713	-0.0274192	0.0765866	-0.0805153	-0.736622	0.53804	0.269186	0.762047	Zfp712	DOWN
ENSMUSG00000050312	-0.140078	0.0276135	-0.00178781	-0.038084	-0.736658	0.538022	0.2692	0.762047	Nsun3	DOWN
ENSMUSG00000102697	-0.156939	0.0372828	-0.00970741	-0.0431212	-0.737073	0.537817	0.269365	0.762047	Pcdhac2	DOWN
ENSMUSG00000051341	-0.139084	-0.0467815	0.0591808	-0.0422283	-0.737233	0.537738	0.269429	0.762047	Zfp52	DOWN
ENSMUSG00000111090	-0.116311	0.0860941	-0.120767	-0.0503282	-0.737699	0.537509	0.269614	0.762047	Gm30698	DOWN
ENSMUSG00000044083	0.133734	-0.441684	-0.0654864	-0.124479	-0.737837	0.537441	0.269669	0.762047	Efcab8	DOWN
ENSMUSG00000015850	0.0695211	-0.119291	-0.0768318	-0.0422006	-0.737905	0.537407	0.269697	0.762047	Adamtsl4	DOWN
ENSMUSG00000042790	-0.11078	0.0162331	0.00473628	-0.0299368	-0.738132	0.537295	0.269787	0.762047	Rnf214	DOWN
ENSMUSG00000024163	-0.0730117	0.00735119	0.00661053	-0.0196833	-0.73817	0.537277	0.269802	0.762047	Mapk8ip3	DOWN
ENSMUSG00000030525	-0.438742	0.050012	0.0335221	-0.118402	-0.738906	0.536914	0.270095	0.761938	Chrna7	DOWN
ENSMUSG00000006611	0.0279703	-0.0810923	-0.0170541	-0.023392	-0.739255	0.536742	0.270234	0.761759	Hfe	DOWN
ENSMUSG00000032422	-0.00274823	0.00441518	-0.0126213	-0.00365146	-0.739355	0.536693	0.270274	0.761753	Snx14	DOWN
ENSMUSG00000000001	-0.0971445	0.0118362	0.00659219	-0.0262387	-0.739427	0.536658	0.270303	0.761753	Gnai3	DOWN
ENSMUSG00000005871	-0.494086	0.0388746	0.0550123	-0.1334	-0.739453	0.536645	0.270313	0.761753	Apc	DOWN
ENSMUSG00000050947	-0.0670671	0.0226279	-0.0133777	-0.0192723	-0.739538	0.536603	0.270347	0.761753	Amigo1	DOWN
ENSMUSG00000026439	-0.134236	0.015455	0.00999444	-0.036262	-0.739858	0.536446	0.270474	0.761661	Rbbp5	DOWN
ENSMUSG00000059602	-0.349566	0.0404618	0.0257064	-0.0944659	-0.740206	0.536275	0.270613	0.761569	Syn3	DOWN
ENSMUSG00000031647	-0.275343	0.0302322	0.0218733	-0.0744124	-0.740465	0.536147	0.270716	0.761496	Mfap3l	DOWN
ENSMUSG00000069844	-0.0256887	-0.0123214	0.0128765	-0.00837788	-0.741007	0.535881	0.270932	0.7613	Sco1	DOWN
ENSMUSG00000073591	-0.138805	0.0367995	-0.0140303	-0.0386786	-0.741406	0.535685	0.271091	0.761162	Pcdhb22	DOWN
ENSMUSG00000024151	-0.00996489	-0.0813522	0.0228592	-0.0228193	-0.741798	0.535492	0.271247	0.761143	Msh2	DOWN
ENSMUSG00000029512	-0.0856528	0.0268972	-0.0144059	-0.0243872	-0.741895	0.535444	0.271286	0.761143	Ulk1	DOWN
ENSMUSG00000054484	-0.00522365	-0.0231018	0.00816238	-0.00672101	-0.742146	0.535321	0.271386	0.761098	Tmem62	DOWN
ENSMUSG00000079311	0.0738465	-0.296671	-0.0240096	-0.0822781	-0.742206	0.535292	0.271409	0.761098	Gm3222	DOWN
ENSMUSG00000060445	-0.41508	0.0570003	0.0204283	-0.112551	-0.742257	0.535267	0.27143	0.761098	Sycp2	DOWN
ENSMUSG00000021745	-0.298706	0.0278209	0.0282871	-0.0808661	-0.742434	0.53518	0.2715	0.761091	Ptprg	DOWN
ENSMUSG00000029501	-0.0916452	0.00130291	0.0154834	-0.024953	-0.742726	0.535037	0.271616	0.760952	Ankle2	DOWN
ENSMUSG00000034667	-0.121848	0.00235904	0.0200245	-0.0331549	-0.742735	0.535032	0.27162	0.760952	Xpot	DOWN
ENSMUSG00000015127	-0.075208	0.0198629	-0.0076023	-0.0209825	-0.742788	0.535006	0.271641	0.760952	Unkl	DOWN
ENSMUSG00000047710	-0.00558994	-0.00508548	0.00384576	-0.00227655	-0.74285	0.534976	0.271666	0.760952	Champ1	DOWN
ENSMUSG00000050944	-0.293248	0.0142483	0.0402366	-0.0795876	-0.743162	0.534823	0.27179	0.760906	Efcab5	DOWN
ENSMUSG00000040327	-0.109337	0.0210402	-0.00155828	-0.0299516	-0.744601	0.534118	0.272363	0.760097	Cul9	DOWN
ENSMUSG00000035078	-0.221472	0.00972401	0.0310176	-0.0602435	-0.745142	0.533852	0.272579	0.759914	Mtmr9	DOWN
ENSMUSG00000035629	-0.190563	0.00545103	0.0293514	-0.0519203	-0.745296	0.533777	0.27264	0.759883	Rubcn	DOWN
ENSMUSG00000051335	-0.299287	-0.0108236	0.0629682	-0.0823809	-0.745357	0.533747	0.272665	0.759883	Gfod1	DOWN
ENSMUSG00000110723	-0.601428	0.0262336	0.0840914	-0.163701	-0.745791	0.533535	0.272837	0.759785	Gm49353	DOWN
ENSMUSG00000108414	0.0558824	-0.0889501	-0.0681812	-0.0337496	-0.746421	0.533226	0.273088	0.759778	Snhg1	DOWN
ENSMUSG00000005610	-0.145678	0.0066762	0.0199958	-0.0396688	-0.746439	0.533218	0.273096	0.759778	Eif4g2	DOWN
ENSMUSG00000002346	-0.0726684	0.0364818	-0.0355856	-0.0239241	-0.746603	0.533137	0.273161	0.759778	Slc25a42	DOWN
ENSMUSG00000028005	-0.128732	-0.0319936	0.0469326	-0.0379311	-0.746721	0.53308	0.273208	0.759778	Gucy1b1	DOWN
ENSMUSG00000022752	-0.0970094	-0.00570102	0.0221042	-0.0268687	-0.746827	0.533028	0.27325	0.759778	Tomm70a	DOWN
ENSMUSG00000040084	-0.162974	-0.0583023	0.0701762	-0.0503668	-0.747042	0.532923	0.273336	0.759778	Bub1b	DOWN
ENSMUSG00000007908	-0.0678133	0.0169301	-0.00586307	-0.0189154	-0.747087	0.532901	0.273354	0.759778	Hmgcll1	DOWN
ENSMUSG00000031137	-0.0853018	-0.00434737	0.0188777	-0.0235905	-0.74711	0.53289	0.273363	0.759778	Fgf13	DOWN
ENSMUSG00000025153	-0.122076	0.0388922	-0.0220098	-0.0350646	-0.747267	0.532813	0.273425	0.759778	Fasn	DOWN
ENSMUSG00000026904	-0.257364	0.0159926	0.0311406	-0.0700771	-0.747523	0.532688	0.273527	0.759778	Slc4a10	DOWN
ENSMUSG00000039357	-0.119758	-0.00296002	0.0238513	-0.0329556	-0.74753	0.532684	0.27353	0.759778	Fut11	DOWN
ENSMUSG00000030703	-0.142472	0.128062	-0.224544	-0.0796513	-0.747724	0.532589	0.273608	0.759778	Gdpd3	DOWN
ENSMUSG00000047419	-0.2156	-0.0103878	0.0470982	-0.05963	-0.747887	0.53251	0.273672	0.759778	Cmya5	DOWN
ENSMUSG00000093942	-0.384661	0.125356	-0.0737732	-0.111026	-0.748139	0.532387	0.273773	0.759778	Olfr46	DOWN
ENSMUSG00000004880	-0.212035	-0.056855	0.0797201	-0.0630566	-0.748185	0.532365	0.273791	0.759778	Lbr	DOWN
ENSMUSG00000018554	0.0446926	-0.0218845	-0.153583	-0.0435918	-0.748263	0.532326	0.273822	0.759778	Ybx2	DOWN
ENSMUSG00000058248	-0.189461	-0.0102385	0.0422371	-0.0524874	-0.748303	0.532307	0.273838	0.759778	Kcnh1	DOWN
ENSMUSG00000042348	-0.122558	-0.0306141	0.044608	-0.0361881	-0.748661	0.532132	0.273981	0.759778	Arl15	DOWN
ENSMUSG00000072944	0.0923417	-0.11069	-0.150583	-0.0563107	-0.748683	0.532121	0.273989	0.759778	Nup62cl	DOWN
ENSMUSG00000021763	-0.356834	0.151422	-0.124543	-0.109985	-0.748702	0.532112	0.273997	0.759778	BC067074	DOWN
ENSMUSG00000022656	-0.181681	0.0441297	-0.0144484	-0.0506666	-0.748901	0.532015	0.274076	0.759778	Nectin3	DOWN
ENSMUSG00000058793	-0.196698	0.0209726	0.0149201	-0.0536018	-0.748947	0.531992	0.274095	0.759778	Cds2	DOWN
ENSMUSG00000059742	-0.465547	0.0344541	0.0504405	-0.126884	-0.749046	0.531944	0.274134	0.759778	Kcnh7	DOWN
ENSMUSG00000007617	-0.308302	4.94721e-05	0.0544111	-0.0846138	-0.749195	0.531872	0.274193	0.759778	Homer1	DOWN
ENSMUSG00000097119	-0.234295	0.020378	0.0222459	-0.0638902	-0.749851	0.531551	0.274455	0.759778	B230354K17Rik	DOWN
ENSMUSG00000015189	-0.111582	0.0197172	-9.09448e-05	-0.0306519	-0.75004	0.531459	0.27453	0.759778	Casd1	DOWN
ENSMUSG00000085894	0.0562088	-0.0502179	-0.123428	-0.0391456	-0.750616	0.531178	0.27476	0.759728	Gm15832	DOWN
ENSMUSG00000039488	-0.180786	-0.0178278	0.0463562	-0.0507526	-0.750719	0.531128	0.2748	0.759722	Cntn5	DOWN
ENSMUSG00000044447	-0.295199	-0.0414047	0.0847387	-0.0839549	-0.751457	0.530769	0.275095	0.759402	Dock5	DOWN
ENSMUSG00000065947	-0.265487	-0.0331637	0.0731995	-0.0751504	-0.751513	0.530742	0.275117	0.759402	ND4L	DOWN
ENSMUSG00000075703	-0.166873	0.0218975	0.00790513	-0.0456901	-0.752399	0.530311	0.27547	0.758941	Selenoi	DOWN
ENSMUSG00000021377	-0.000206122	0.00158111	-0.00805886	-0.00222796	-0.752497	0.530263	0.275509	0.758937	Dek	DOWN
ENSMUSG00000005267	-0.212638	-0.0117544	0.0469007	-0.0591641	-0.752885	0.530074	0.275664	0.758732	Zfp287	DOWN
ENSMUSG00000026159	-0.190732	0.0145233	0.0196899	-0.0521729	-0.752904	0.530064	0.275671	0.758732	Agfg1	DOWN
ENSMUSG00000021464	0.0217606	-0.0105753	-0.0764818	-0.0217655	-0.752953	0.530041	0.275691	0.758732	Ror2	DOWN
ENSMUSG00000026610	-0.266248	0.0448861	0.00154239	-0.0732732	-0.753101	0.529969	0.27575	0.758732	Esrrg	DOWN
ENSMUSG00000020817	-0.0853505	-0.00839392	0.0216807	-0.0240212	-0.753727	0.529665	0.275999	0.758732	Rabep1	DOWN
ENSMUSG00000026950	-0.508055	0.0733698	0.0159347	-0.139583	-0.754586	0.529247	0.276341	0.758442	Neb	DOWN
ENSMUSG00000042793	-0.155391	-0.0408422	0.0571295	-0.0463678	-0.755035	0.529029	0.27652	0.75821	Lgr6	DOWN
ENSMUSG00000007613	-0.370998	0.068178	-0.00495347	-0.102591	-0.755159	0.528969	0.27657	0.75821	Tgfbr1	DOWN
ENSMUSG00000022883	-0.364254	0.0323355	0.0323057	-0.0998708	-0.755501	0.528803	0.276706	0.758081	Robo1	DOWN
ENSMUSG00000060149	-0.0245063	-0.100492	0.0356923	-0.0297686	-0.75553	0.528789	0.276718	0.758081	BC002059	DOWN
ENSMUSG00000032564	-0.162497	0.00621181	0.0223202	-0.0446551	-0.755531	0.528789	0.276718	0.758081	Cpne4	DOWN
ENSMUSG00000116645	-0.167296	-0.10587	0.0942145	-0.0596505	-0.755552	0.528778	0.276726	0.758081	Gm49584	DOWN
ENSMUSG00000039954	-0.197301	0.0186254	0.0163019	-0.0541247	-0.756021	0.528551	0.276913	0.757979	Stk32a	DOWN
ENSMUSG00000041741	-0.350466	0.0691956	-0.0106086	-0.0972928	-0.756168	0.528479	0.276972	0.757942	Pde3a	DOWN
ENSMUSG00000045589	-0.296838	0.0228134	0.0295299	-0.0814982	-0.756804	0.528171	0.277225	0.757691	Frrs1l	DOWN
ENSMUSG00000053950	-0.0951384	0.0280087	-0.0148615	-0.0273304	-0.757241	0.52796	0.277399	0.757456	Adnp2	DOWN
ENSMUSG00000021838	-0.199771	0.0418996	-0.00923806	-0.055703	-0.757546	0.527812	0.277521	0.757309	Samd4	DOWN
ENSMUSG00000008734	-0.0612671	0.028883	-0.0273631	-0.0199158	-0.757566	0.527802	0.277529	0.757309	Gprc5b	DOWN
ENSMUSG00000022297	-0.038824	0.0408442	-0.0866399	-0.0282066	-0.7586	0.527302	0.277941	0.756772	Fzd6	DOWN
ENSMUSG00000022707	-0.047441	-0.0786519	0.043036	-0.0276856	-0.758705	0.527251	0.277983	0.756764	Gbe1	DOWN
ENSMUSG00000053870	-0.208541	0.00919507	0.0269469	-0.0574665	-0.759023	0.527097	0.27811	0.756759	Fpgt	DOWN
ENSMUSG00000038604	-0.0148543	0.0153587	-0.0321014	-0.0105323	-0.759366	0.526931	0.278246	0.756629	Ripor1	DOWN
ENSMUSG00000020076	-0.033083	-0.0409629	0.0259302	-0.0160386	-0.759859	0.526693	0.278443	0.756352	Ddx50	DOWN
ENSMUSG00000008489	-0.220788	0.0229263	0.0154325	-0.0608096	-0.759947	0.52665	0.278478	0.756352	Elavl2	DOWN
ENSMUSG00000026068	-0.718622	0.114266	0.00742171	-0.198978	-0.760485	0.52639	0.278692	0.756048	Il18rap	DOWN
ENSMUSG00000036902	-0.305095	0.0258646	0.0270662	-0.0840546	-0.760534	0.526367	0.278712	0.756048	Neto2	DOWN
ENSMUSG00000072964	-0.0297923	-0.0370722	0.0233845	-0.0144934	-0.7606	0.526334	0.278738	0.756048	Bhlhb9	DOWN
ENSMUSG00000047603	0.000252552	-0.0550339	0.00902023	-0.0152537	-0.760765	0.526255	0.278804	0.756048	Zfp235	DOWN
ENSMUSG00000020790	-0.169177	0.00614238	0.022806	-0.0467429	-0.761214	0.526038	0.278983	0.756048	Ankfy1	DOWN
ENSMUSG00000015023	-0.0506896	-0.0198208	0.0222397	-0.0160902	-0.761295	0.525999	0.279015	0.756048	Ddx19a	DOWN
ENSMUSG00000042331	-0.13795	-0.00475329	0.0271842	-0.0385065	-0.761458	0.52592	0.27908	0.756048	Specc1	DOWN
ENSMUSG00000044006	0.0368244	-0.0943474	-0.0290571	-0.0288601	-0.762159	0.525582	0.27936	0.755852	Cilp2	DOWN
ENSMUSG00000067150	-0.0563482	0.0105205	-0.00130669	-0.0157115	-0.762574	0.525382	0.279525	0.755702	Xpo5	DOWN
ENSMUSG00000075028	-0.307742	0.0607987	-0.0110924	-0.086012	-0.762579	0.525379	0.279527	0.755702	Prdm11	DOWN
ENSMUSG00000020964	-0.177583	0.0165389	0.0139675	-0.0490256	-0.762651	0.525345	0.279556	0.755702	Sel1l	DOWN
ENSMUSG00000117234	-0.119257	0.0313282	-0.0141988	-0.0340427	-0.76349	0.52494	0.27989	0.755522	Gm7818	DOWN
ENSMUSG00000024773	-0.143121	0.0297132	-0.00702909	-0.0401457	-0.763678	0.52485	0.279965	0.755522	Atg2a	DOWN
ENSMUSG00000040613	-0.011771	0.0157988	-0.0429037	-0.0129586	-0.764235	0.524582	0.280187	0.755331	Apobec1	DOWN
ENSMUSG00000090086	0.0094627	0.0182045	-0.163086	-0.0451395	-0.764726	0.524345	0.280383	0.755095	AI480526	DOWN
ENSMUSG00000021840	-0.0848261	-0.00478261	0.0180347	-0.023858	-0.764984	0.524221	0.280486	0.755071	Mapk1ip1l	DOWN
ENSMUSG00000036501	-0.312091	0.0315724	0.0213409	-0.0863926	-0.765296	0.524071	0.28061	0.755071	Fam13b	DOWN
ENSMUSG00000097336	0.0758417	-0.0152166	-0.381819	-0.107065	-0.765462	0.523991	0.280676	0.755071	Fendrr	DOWN
ENSMUSG00000097910	-1.22831	-0.293894	0.423749	-0.366153	-0.765568	0.52394	0.280718	0.755071	5033428I22Rik	DOWN
ENSMUSG00000023087	-0.0341946	0.00539543	0.000232172	-0.00952234	-0.766332	0.523573	0.281023	0.754882	Noct	DOWN
ENSMUSG00000028126	-0.122762	-0.0208464	0.0365078	-0.0357002	-0.76654	0.523473	0.281106	0.754882	Pip5k1a	DOWN
ENSMUSG00000032244	-0.137495	0.00547065	0.0175239	-0.0381669	-0.766621	0.523434	0.281138	0.754882	Fem1b	DOWN
ENSMUSG00000074505	-0.60402	0.0785213	0.0222795	-0.16774	-0.766833	0.523332	0.281223	0.754882	Fat3	DOWN
ENSMUSG00000018750	-0.149913	0.00732136	0.0177639	-0.0416092	-0.767193	0.523159	0.281366	0.754777	Zbtb4	DOWN
ENSMUSG00000109586	-0.644748	0.073031	0.0348623	-0.178952	-0.76751	0.523007	0.281492	0.754681	Gm6853	DOWN
ENSMUSG00000042271	-0.139336	-0.00560726	0.0275073	-0.0391454	-0.767567	0.52298	0.281515	0.754681	Nxt2	DOWN
ENSMUSG00000029108	-0.313745	0.0409987	0.011136	-0.0872036	-0.767647	0.522941	0.281547	0.754681	Pcdh7	DOWN
ENSMUSG00000049728	-0.124493	0.0358676	-0.0196613	-0.0360954	-0.767732	0.5229	0.281581	0.754681	Zfp668	DOWN
ENSMUSG00000058392	-0.0993003	0.0176008	-0.00170247	-0.0278006	-0.768366	0.522596	0.281834	0.75455	Rrp1b	DOWN
ENSMUSG00000044667	-0.203044	0.00472345	0.0286645	-0.0565521	-0.76867	0.522451	0.281955	0.75452	Plppr4	DOWN
ENSMUSG00000039262	-0.269114	0.0489089	-0.00609268	-0.0754325	-0.768672	0.52245	0.281956	0.75452	Prrc2b	DOWN
ENSMUSG00000004113	-0.245512	0.040571	-0.000956964	-0.0686327	-0.769007	0.522289	0.282089	0.75452	Cacna1b	DOWN
ENSMUSG00000019230	-0.149417	0.00396452	0.0206072	-0.0416151	-0.769018	0.522284	0.282094	0.75452	Lhx9	DOWN
ENSMUSG00000020105	0.0218526	-0.0248157	-0.0399649	-0.0143093	-0.769224	0.522185	0.282176	0.75452	Lrig3	DOWN
ENSMUSG00000030589	-0.0226373	0.0436291	-0.157724	-0.0455774	-0.769284	0.522156	0.2822	0.75452	Rasgrp4	DOWN
ENSMUSG00000048833	-0.106894	0.0195967	-0.00268372	-0.0299938	-0.769376	0.522112	0.282237	0.75452	Slc39a9	DOWN
ENSMUSG00000114780	-0.397745	0.203299	-0.216605	-0.137017	-0.769709	0.521952	0.282369	0.75452	AI197445	DOWN
ENSMUSG00000045671	-0.144601	0.0101532	0.0138603	-0.0401958	-0.769835	0.521892	0.282419	0.754511	Spred2	DOWN
ENSMUSG00000022967	0.0137399	-0.0245057	-0.0160203	-0.00892872	-0.769985	0.52182	0.282479	0.754472	Ifnar1	DOWN
ENSMUSG00000000197	-0.244595	0.0326374	0.00745856	-0.0681663	-0.770126	0.521753	0.282535	0.754471	Nalcn	DOWN
ENSMUSG00000023915	-0.0757176	0.0170058	-0.00577621	-0.021496	-0.770547	0.521551	0.282703	0.754278	Tnfrsf21	DOWN
ENSMUSG00000031026	-0.377794	0.0163694	0.0457375	-0.105229	-0.770649	0.521502	0.282744	0.754273	Trim66	DOWN
ENSMUSG00000047977	0.0418298	-0.015411	-0.180575	-0.0513853	-0.770687	0.521484	0.282759	0.754273	Synb	DOWN
ENSMUSG00000091264	-0.081428	-0.00959208	0.0208881	-0.0233773	-0.770773	0.521443	0.282793	0.754273	Smim13	DOWN
ENSMUSG00000061079	-0.14722	-2.55482e-05	0.0236334	-0.0412039	-0.770945	0.521361	0.282862	0.754273	Zfp143	DOWN
ENSMUSG00000037605	-0.407637	0.0210997	0.0459482	-0.11353	-0.771112	0.52128	0.282929	0.754273	Adgrl3	DOWN
ENSMUSG00000056306	-0.000304216	-0.138776	0.0225017	-0.0388597	-0.771173	0.521251	0.282953	0.754273	Sertm1	DOWN
ENSMUSG00000019726	-0.536916	0.070482	0.0171016	-0.149777	-0.771326	0.521178	0.283014	0.754273	Lyst	DOWN
ENSMUSG00000086386	-0.257472	-0.0381397	0.0716868	-0.0746417	-0.771435	0.521126	0.283057	0.754273	Gm12108	DOWN
ENSMUSG00000072825	-0.152524	0.00790321	0.017137	-0.0424947	-0.771517	0.521087	0.28309	0.754273	Cep170b	DOWN
ENSMUSG00000025154	-0.221078	0.00554474	0.0303168	-0.0617388	-0.771833	0.520936	0.283216	0.754236	Arhgap19	DOWN
ENSMUSG00000039683	-0.215556	0.0497329	-0.0183799	-0.0614008	-0.771893	0.520907	0.28324	0.754236	Sdk1	DOWN
ENSMUSG00000039607	-0.232658	0.0597581	-0.0278022	-0.0669006	-0.772102	0.520807	0.283323	0.754236	Rbms3	DOWN
ENSMUSG00000033871	-0.476123	0.0650527	0.0120762	-0.132998	-0.772155	0.520782	0.283344	0.754236	Ppargc1b	DOWN
ENSMUSG00000034438	-0.544714	-0.0613032	0.13702	-0.156332	-0.772185	0.520767	0.283356	0.754236	Gbp8	DOWN
ENSMUSG00000019906	-0.499883	0.0316692	0.0502329	-0.139327	-0.772504	0.520615	0.283483	0.754236	Lin7a	DOWN
ENSMUSG00000029802	-0.0979569	-0.100292	0.0686248	-0.0432079	-0.772668	0.520536	0.283549	0.754236	Abcg2	DOWN
ENSMUSG00000047959	-0.736918	0.143491	-0.0309933	-0.20814	-0.77334	0.520215	0.283817	0.753977	Kcna3	DOWN
ENSMUSG00000036095	-0.224701	0.0213529	0.0152817	-0.0626887	-0.773696	0.520045	0.283959	0.753895	Dgkb	DOWN
ENSMUSG00000038242	-0.222908	-0.0267256	0.0569795	-0.0642179	-0.774245	0.519783	0.284178	0.753742	Aox4	DOWN
ENSMUSG00000025437	-0.127951	-0.00501078	0.0245156	-0.0361488	-0.774299	0.519758	0.284199	0.753742	Usp33	DOWN
ENSMUSG00000017412	-0.420974	0.0273556	0.0408638	-0.117585	-0.774886	0.519478	0.284433	0.753499	Cacnb4	DOWN
ENSMUSG00000038844	-0.152318	-0.00131945	0.0250908	-0.042849	-0.775364	0.519249	0.284624	0.753295	Kif16b	DOWN
ENSMUSG00000027652	-0.306562	0.0361437	0.0131253	-0.0857643	-0.775456	0.519206	0.28466	0.753295	Ralgapb	DOWN
ENSMUSG00000028431	-0.0367603	0.00267064	0.00326416	-0.0102752	-0.775854	0.519016	0.284819	0.753086	Elp1	DOWN
ENSMUSG00000061533	-0.00500507	0.0165684	-0.0786711	-0.0223693	-0.77586	0.519013	0.284822	0.753086	Cep128	DOWN
ENSMUSG00000034538	-0.169967	-0.0420845	0.0582988	-0.051251	-0.775896	0.518996	0.284836	0.753086	Zfp418	DOWN
ENSMUSG00000044322	-0.148054	-0.33077	0.151527	-0.109099	-0.776047	0.518924	0.284896	0.753086	Dsc1	DOWN
ENSMUSG00000048148	-0.323606	0.0751184	-0.0294258	-0.0926379	-0.776106	0.518896	0.28492	0.753086	Nwd1	DOWN
ENSMUSG00000039086	-0.120652	0.0158862	0.00328414	-0.0338273	-0.776486	0.518715	0.285071	0.753086	Ss18l1	DOWN
ENSMUSG00000058325	-0.216326	0.0164927	0.0183204	-0.0605042	-0.776565	0.518677	0.285103	0.753086	Dock1	DOWN
ENSMUSG00000051343	-0.0536023	0.00628104	0.00228551	-0.0150119	-0.776627	0.518648	0.285127	0.753086	Rab11fip5	DOWN
ENSMUSG00000036832	0.0447485	-0.0714839	-0.0591507	-0.0286287	-0.776668	0.518628	0.285144	0.753086	Lpar3	DOWN
ENSMUSG00000034327	-0.0332851	-0.0172913	0.0164255	-0.0113836	-0.776983	0.518479	0.285269	0.753086	Kctd9	DOWN
ENSMUSG00000013236	-0.0969383	0.0106268	0.00486925	-0.0271474	-0.777083	0.518431	0.285309	0.753086	Ptprs	DOWN
ENSMUSG00000055958	-0.598048	0.0908824	0.00241386	-0.168251	-0.777459	0.518252	0.285459	0.753038	Gm9987	DOWN
ENSMUSG00000022159	-0.0207565	-0.0330442	0.0179523	-0.0119495	-0.777661	0.518156	0.28554	0.753014	Rab2b	DOWN
ENSMUSG00000097537	-0.255743	0.0413941	-0.00191646	-0.0720885	-0.777867	0.518058	0.285622	0.752941	2610020C07Rik	DOWN
ENSMUSG00000057880	-0.0442473	0.0221883	-0.023789	-0.0152827	-0.777972	0.518008	0.285664	0.752941	Abat	DOWN
ENSMUSG00000059762	-0.370575	0.0771128	-0.0232336	-0.105565	-0.778308	0.517848	0.285798	0.752894	Olfr767	DOWN
ENSMUSG00000028804	-0.416835	0.0689507	-0.00499648	-0.117627	-0.778371	0.517818	0.285823	0.752894	Csmd2	DOWN
ENSMUSG00000097032	0.119605	-0.113494	-0.271273	-0.0883876	-0.778519	0.517748	0.285882	0.752879	4930539J05Rik	DOWN
ENSMUSG00000056167	0.0289944	-0.0482458	-0.0370628	-0.0187714	-0.778893	0.51757	0.286031	0.752686	Cnot10	DOWN
ENSMUSG00000048602	0.0254652	-0.00125204	-0.158115	-0.0446338	-0.779464	0.517298	0.286259	0.75259	Morc2b	DOWN
ENSMUSG00000052374	-0.05584	-0.00625356	0.0137301	-0.0161212	-0.779541	0.517262	0.28629	0.75259	Actn2	DOWN
ENSMUSG00000038212	-0.164114	-0.0196247	0.0412921	-0.0474822	-0.779552	0.517257	0.286294	0.75259	Mfsd14b	DOWN
ENSMUSG00000031822	-0.308504	0.0750313	-0.0336286	-0.0890338	-0.780107	0.516993	0.286515	0.752456	Gse1	DOWN
ENSMUSG00000032289	-0.358624	-0.0182082	0.0705308	-0.102101	-0.780615	0.516752	0.286718	0.752281	Thsd4	DOWN
ENSMUSG00000099625	-0.59302	0.142044	-0.0621437	-0.17104	-0.780759	0.516684	0.286775	0.752281	Gm29325	DOWN
ENSMUSG00000033854	-0.212307	0.0293957	0.00345135	-0.0598199	-0.780833	0.516649	0.286805	0.752281	Kcnk10	DOWN
ENSMUSG00000028456	-0.291952	-0.0158534	0.0581244	-0.0832271	-0.78129	0.516432	0.286987	0.752281	Unc13b	DOWN
ENSMUSG00000061298	0.00517436	0.000884364	-0.039113	-0.0110181	-0.781318	0.516419	0.286998	0.752281	Agbl4	DOWN
ENSMUSG00000053693	-0.0620002	0.0217011	-0.0164137	-0.0189043	-0.781344	0.516406	0.287008	0.752281	Mast1	DOWN
ENSMUSG00000032228	-0.179102	0.0393954	-0.0143787	-0.0513618	-0.781412	0.516374	0.287036	0.752281	Tcf12	DOWN
ENSMUSG00000054843	-0.238694	0.0120763	0.0252933	-0.067108	-0.781438	0.516362	0.287046	0.752281	Atrnl1	DOWN
ENSMUSG00000070972	0.00696599	0.0109681	-0.114887	-0.0323176	-0.782493	0.515862	0.287467	0.752281	Dnajc25	DOWN
ENSMUSG00000090394	-0.134018	0.0173196	0.00332146	-0.0377922	-0.782737	0.515746	0.287564	0.752192	4930523C07Rik	DOWN
ENSMUSG00000103897	-0.278496	0.0162436	0.0271516	-0.0783669	-0.782776	0.515728	0.28758	0.752192	Pcdhga8	DOWN
ENSMUSG00000035152	-0.0744461	0.000123212	0.0111581	-0.0210549	-0.783149	0.515551	0.287728	0.752104	Ap2b1	DOWN
ENSMUSG00000040548	-0.12261	-0.0353856	0.0445638	-0.0378106	-0.783247	0.515505	0.287767	0.752104	Tex2	DOWN
ENSMUSG00000035933	-0.220063	0.00520753	0.0285757	-0.0620931	-0.783289	0.515485	0.287784	0.752104	Cog5	DOWN
ENSMUSG00000108348	-0.208723	-0.00929955	0.0394954	-0.059509	-0.783787	0.515249	0.287982	0.75205	Gm42372	DOWN
ENSMUSG00000054493	-0.0811319	0.0863219	-0.201559	-0.0654564	-0.784164	0.515071	0.288133	0.75205	Gm9947	DOWN
ENSMUSG00000073739	-0.433627	-0.0317412	0.0919155	-0.124484	-0.784698	0.514818	0.288346	0.751953	Gm16287	DOWN
ENSMUSG00000015342	-0.298232	0.0461968	-0.00159177	-0.0845424	-0.784749	0.514794	0.288366	0.751953	Xk	DOWN
ENSMUSG00000029245	-0.139527	0.0238676	-0.00339346	-0.0396842	-0.785239	0.514563	0.288562	0.751818	Epha5	DOWN
ENSMUSG00000022525	-0.0392658	0.0270046	-0.0401396	-0.0174669	-0.785482	0.514448	0.288658	0.751764	Plaat1	DOWN
ENSMUSG00000066842	-0.41658	0.170451	-0.153949	-0.133359	-0.78551	0.514434	0.28867	0.751764	Hmcn1	DOWN
ENSMUSG00000036864	0.0394741	-0.137171	-0.0240527	-0.0405832	-0.785605	0.51439	0.288708	0.751764	Proser3	DOWN
ENSMUSG00000027104	-0.185263	-0.00922751	0.0356196	-0.052957	-0.785619	0.514383	0.288713	0.751764	Atf2	DOWN
ENSMUSG00000002997	-0.135031	-0.0263765	0.0407081	-0.040233	-0.785766	0.514314	0.288772	0.751764	Prkar2b	DOWN
ENSMUSG00000020412	-0.0818813	0.0156196	-0.00394662	-0.0234027	-0.785859	0.51427	0.288809	0.751764	Ascc2	DOWN
ENSMUSG00000105263	-0.202777	0.0401507	-0.0116064	-0.0580776	-0.786146	0.514134	0.288924	0.751764	Gm42427	DOWN
ENSMUSG00000018481	-0.252885	0.0275763	0.0110292	-0.0714266	-0.786161	0.514127	0.288929	0.751764	Appbp2	DOWN
ENSMUSG00000105552	0.00879565	0.0408058	-0.327207	-0.092535	-0.7862	0.514109	0.288945	0.751764	Gm19710	DOWN
ENSMUSG00000027951	-0.145137	0.0378614	-0.0200986	-0.0424581	-0.786303	0.51406	0.288986	0.751764	Adar	DOWN
ENSMUSG00000026880	0.0457021	-0.0878962	-0.0520007	-0.0313982	-0.786558	0.51394	0.289088	0.751764	Stom	DOWN
ENSMUSG00000054667	0.00879565	-0.00423508	-0.0358639	-0.0104344	-0.786941	0.513759	0.28924	0.751764	Irs4	DOWN
ENSMUSG00000037813	-0.0533523	0.0399479	-0.0650523	-0.0261522	-0.787191	0.513641	0.28934	0.751677	D630003M21Rik	DOWN
ENSMUSG00000019774	-0.0402227	-0.100054	0.0426012	-0.0325585	-0.787218	0.513628	0.289351	0.751677	Mtrf1l	DOWN
ENSMUSG00000070002	0.0259324	-0.0215565	-0.0693463	-0.0216568	-0.787387	0.513549	0.289418	0.751674	Ell	DOWN
ENSMUSG00000026342	-0.066066	-0.0494208	0.0386971	-0.0255965	-0.787489	0.5135	0.289459	0.751669	Slc35f5	DOWN
ENSMUSG00000020333	-0.0869331	0.00301475	0.0101148	-0.0246012	-0.787659	0.51342	0.289527	0.751617	Acsl6	DOWN
ENSMUSG00000039497	-0.106681	0.0252437	-0.0114781	-0.0309718	-0.787869	0.513322	0.28961	0.751605	Dse	DOWN
ENSMUSG00000051136	-0.159023	-0.231367	0.129687	-0.0869011	-0.787938	0.513289	0.289638	0.751605	Ghsr	DOWN
ENSMUSG00000004508	-0.157258	-0.0210183	0.0402654	-0.0460036	-0.788104	0.513211	0.289704	0.751605	Gab2	DOWN
ENSMUSG00000028132	-0.27268	0.0157672	0.0256001	-0.0771043	-0.788153	0.513188	0.289724	0.751605	Tlcd4	DOWN
ENSMUSG00000029804	-0.171836	0.0117197	0.0143702	-0.0485819	-0.788262	0.513136	0.289768	0.751605	Herc3	DOWN
ENSMUSG00000074580	-0.0792542	-0.094986	0.0587504	-0.0384966	-0.788297	0.51312	0.289781	0.751605	4931440P22Rik	DOWN
ENSMUSG00000022231	-0.38436	0.0284468	0.0297327	-0.108727	-0.788921	0.512826	0.29003	0.75147	Sema5a	DOWN
ENSMUSG00000020387	-0.128825	-0.00885072	0.0264432	-0.0370774	-0.789025	0.512777	0.290072	0.75147	Jade2	DOWN
ENSMUSG00000010080	-0.3582	0.166653	-0.172313	-0.121287	-0.789396	0.512602	0.29022	0.75147	Epn3	DOWN
ENSMUSG00000024766	-0.0301514	-0.014193	0.013871	-0.0101578	-0.789424	0.512589	0.290231	0.75147	Lipo3	DOWN
ENSMUSG00000044340	-0.151773	0.0443779	-0.0282256	-0.0452069	-0.789544	0.512532	0.290279	0.75147	Phlpp1	DOWN
ENSMUSG00000046159	-0.0169766	-0.00796886	0.00779565	-0.00571661	-0.789667	0.512474	0.290328	0.75147	Chrm3	DOWN
ENSMUSG00000039988	-0.0748176	0.00427185	0.00698296	-0.0211876	-0.789803	0.51241	0.290382	0.75147	Ankrd13c	DOWN
ENSMUSG00000055026	-0.325188	0.0727323	-0.0301527	-0.0942028	-0.789958	0.512338	0.290444	0.75147	Gabrg3	DOWN
ENSMUSG00000037541	-0.202149	0.0356117	-0.00694181	-0.0578265	-0.789984	0.512325	0.290454	0.75147	Shank2	DOWN
ENSMUSG00000054520	-0.0934	0.00480677	0.00920368	-0.0264632	-0.790123	0.51226	0.29051	0.75147	Sh3bp2	DOWN
ENSMUSG00000099708	-0.479335	0.157642	-0.115728	-0.145807	-0.790311	0.512171	0.290585	0.75147	Gm29361	DOWN
ENSMUSG00000103080	-0.361949	0.220889	-0.296	-0.145687	-0.7906	0.512036	0.2907	0.75147	Gm38123	DOWN
ENSMUSG00000040389	-0.139128	0.00830794	0.0125456	-0.0394249	-0.790606	0.512033	0.290702	0.75147	Wdr47	DOWN
ENSMUSG00000052392	-0.0360673	0.0401267	-0.10049	-0.0321437	-0.790936	0.511878	0.290834	0.751464	Acot4	DOWN
ENSMUSG00000034801	-0.211357	0.0550653	-0.0302077	-0.0621663	-0.791405	0.511657	0.291021	0.751206	Sos2	DOWN
ENSMUSG00000040596	-0.11444	0.0229968	-0.00749952	-0.0329808	-0.791476	0.511624	0.291049	0.751206	Pogk	DOWN
ENSMUSG00000014592	-0.196921	0.00992137	0.0194075	-0.0558641	-0.791482	0.511621	0.291052	0.751206	Camta1	DOWN
ENSMUSG00000025404	-0.141765	0.0245192	-0.00451511	-0.0405869	-0.791499	0.511613	0.291058	0.751206	R3hdm2	DOWN
ENSMUSG00000049313	-0.29149	0.0375592	0.0052485	-0.0828941	-0.791623	0.511555	0.291108	0.751206	Sorl1	DOWN
ENSMUSG00000022208	-0.0374166	0.00217639	0.003388	-0.0106174	-0.792097	0.511332	0.291297	0.751124	Jph4	DOWN
ENSMUSG00000000056	0.00168731	-0.00119733	-0.0053319	-0.00161397	-0.792345	0.511215	0.291396	0.751019	Narf	DOWN
ENSMUSG00000028136	-0.16011	0.022556	0.000645874	-0.045636	-0.792493	0.511146	0.291455	0.750983	Snx27	DOWN
ENSMUSG00000082691	-0.153057	-0.0555775	0.0612954	-0.0491132	-0.792624	0.511084	0.291507	0.75097	Dynlt1-ps1	DOWN
ENSMUSG00000026656	0.0715624	-0.350126	-0.0248867	-0.10115	-0.792939	0.510937	0.291633	0.750939	Fcgr2b	DOWN
ENSMUSG00000036120	0.0253566	-0.11368	-0.0108528	-0.0330589	-0.793846	0.510511	0.291995	0.75038	Rfxank	DOWN
ENSMUSG00000034157	-0.0780436	0.00898118	0.00241297	-0.0222165	-0.794073	0.510405	0.292085	0.750355	Cipc	DOWN
ENSMUSG00000069769	-0.265139	0.0367673	0.0013601	-0.0756704	-0.794157	0.510365	0.292119	0.750355	Msi2	DOWN
ENSMUSG00000068663	-0.141067	0.0200307	0.000194485	-0.0402807	-0.794215	0.510338	0.292142	0.750355	Clec16a	DOWN
ENSMUSG00000034413	-0.10519	0.0299511	-0.0188953	-0.0313781	-0.794221	0.510336	0.292144	0.750355	Neurl1b	DOWN
ENSMUSG00000026963	-0.373769	0.0902244	-0.0447673	-0.109437	-0.794227	0.510333	0.292146	0.750355	Tmem210	DOWN
ENSMUSG00000021983	-0.282325	0.0470424	-0.00756523	-0.0809494	-0.794287	0.510305	0.29217	0.750355	Atp8a2	DOWN
ENSMUSG00000094825	-0.285328	0.0907526	-0.065458	-0.0866778	-0.794609	0.510154	0.292299	0.750355	Gm3194	DOWN
ENSMUSG00000042046	-0.164679	0.0147455	0.00942397	-0.0468364	-0.79463	0.510144	0.292307	0.750355	Dstyk	DOWN
ENSMUSG00000052726	-0.453278	-0.00537675	0.0695361	-0.129706	-0.794648	0.510136	0.292314	0.750355	Kcnt2	DOWN
ENSMUSG00000033417	-0.144886	0.0216226	-0.00103974	-0.0414344	-0.794708	0.510107	0.292338	0.750355	Cacul1	DOWN
ENSMUSG00000055313	-0.145722	-0.240801	0.125114	-0.0871361	-0.794916	0.51001	0.292421	0.750355	Pgbd1	DOWN
ENSMUSG00000039419	-0.174326	0.0243588	0.000497208	-0.0498233	-0.795502	0.509735	0.292655	0.750355	Cntnap2	DOWN
ENSMUSG00000030275	-0.201531	0.0334078	-0.00542548	-0.0578494	-0.795619	0.509681	0.292702	0.750355	Etnk1	DOWN
ENSMUSG00000079481	-0.311821	0.0735869	-0.0355557	-0.0912632	-0.795729	0.509629	0.292746	0.750355	Nhsl2	DOWN
ENSMUSG00000033295	-0.172378	0.0163588	0.00873458	-0.0490949	-0.79595	0.509526	0.292834	0.750355	Ptprf	DOWN
ENSMUSG00000056771	-0.545503	-0.0130219	0.0887388	-0.156595	-0.796274	0.509374	0.292963	0.750355	Gm10010	DOWN
ENSMUSG00000015599	-0.277384	0.0491458	-0.0113489	-0.0798623	-0.796291	0.509366	0.29297	0.750355	Ttbk1	DOWN
ENSMUSG00000034557	-0.117087	-0.000435717	0.016946	-0.0335256	-0.796693	0.509178	0.29313	0.750355	Zfyve9	DOWN
ENSMUSG00000028995	-0.129969	0.0249361	-0.00769588	-0.0375763	-0.797002	0.509034	0.293253	0.750352	Fam126a	DOWN
ENSMUSG00000112332	-0.0491963	0.0371112	-0.0626935	-0.0249262	-0.79732	0.508885	0.29338	0.750297	4930466K18Rik	DOWN
ENSMUSG00000073514	-0.459961	0.0456793	0.0206176	-0.131221	-0.797558	0.508774	0.293475	0.750199	Dok6	DOWN
ENSMUSG00000042292	-0.0932999	-0.0312022	0.0355058	-0.0296654	-0.797652	0.50873	0.293513	0.750199	Mrtfa	DOWN
ENSMUSG00000040848	-0.145148	0.0299524	-0.0112862	-0.0421605	-0.797712	0.508702	0.293537	0.750199	Sft2d2	DOWN
ENSMUSG00000032567	-0.144815	0.0487191	-0.0378814	-0.0446591	-0.797894	0.508617	0.293609	0.750199	Aste1	DOWN
ENSMUSG00000015305	-0.183839	0.0605407	-0.0460349	-0.0564444	-0.797935	0.508598	0.293626	0.750199	Sash1	DOWN
ENSMUSG00000039145	-0.203072	0.00939943	0.0198128	-0.0579533	-0.798017	0.50856	0.293658	0.750199	Camk1d	DOWN
ENSMUSG00000024268	-0.0837333	0.00148397	0.0103834	-0.0239553	-0.798532	0.508319	0.293864	0.75019	Celf4	DOWN
ENSMUSG00000018548	-0.166095	0.0102733	0.0135985	-0.0474076	-0.798763	0.508211	0.293956	0.750097	Trim37	DOWN
ENSMUSG00000024393	-0.115059	0.028248	-0.0149304	-0.0339137	-0.799022	0.50809	0.294059	0.750051	Prrc2a	DOWN
ENSMUSG00000024901	-0.000863988	-0.0827672	0.0123051	-0.0237754	-0.799443	0.507894	0.294227	0.749872	Peli3	DOWN
ENSMUSG00000049511	-0.289267	-0.0199027	0.0571524	-0.0840059	-0.799953	0.507656	0.29443	0.749608	Htr1b	DOWN
ENSMUSG00000037458	-0.11621	-0.00269849	0.0185003	-0.0334695	-0.800312	0.507489	0.294574	0.749493	Azin1	DOWN
ENSMUSG00000055884	-0.246557	0.0336207	0.000615846	-0.0707734	-0.800544	0.50738	0.294666	0.749493	Fancm	DOWN
ENSMUSG00000071234	-0.0337167	-0.0425115	0.025185	-0.0170144	-0.800606	0.507351	0.294691	0.749493	Syndig1l	DOWN
ENSMUSG00000038128	-0.40485	0.0415305	0.0156371	-0.115894	-0.801087	0.507128	0.294883	0.74949	Camk4	DOWN
ENSMUSG00000009145	-0.47138	-0.245217	0.224204	-0.164131	-0.801226	0.507063	0.294938	0.74949	Dqx1	DOWN
ENSMUSG00000035653	-0.132579	-0.0196935	0.0341739	-0.0393662	-0.801231	0.50706	0.294941	0.74949	Lrfn5	DOWN
ENSMUSG00000041471	0.0518473	-0.0901525	-0.067664	-0.0353231	-0.801594	0.506891	0.295085	0.749471	Shld2	DOWN
ENSMUSG00000057329	-0.06922	0.0477798	-0.074561	-0.0320004	-0.801616	0.506881	0.295094	0.749471	Bcl2	DOWN
ENSMUSG00000003992	-0.0712315	-0.026732	0.0285499	-0.0231379	-0.801717	0.506834	0.295134	0.749471	Ssbp2	DOWN
ENSMUSG00000030657	-0.343861	0.0197801	0.0288399	-0.0984138	-0.801731	0.506828	0.29514	0.749471	Xylt1	DOWN
ENSMUSG00000057706	-0.120502	0.0404695	-0.0319574	-0.0373301	-0.802002	0.506701	0.295248	0.749456	Mex3b	DOWN
ENSMUSG00000087672	-0.063755	0.0570003	-0.117415	-0.0413899	-0.8025	0.50647	0.295446	0.749378	Gm15122	DOWN
ENSMUSG00000038102	-0.0689788	-0.00577527	0.0143264	-0.0201426	-0.802552	0.506446	0.295467	0.749378	Trappc11	DOWN
ENSMUSG00000055567	-0.525972	0.0764777	-0.0050203	-0.151505	-0.802863	0.506301	0.295591	0.749378	Unc80	DOWN
ENSMUSG00000032096	-0.0788328	-0.0328678	0.0333017	-0.026133	-0.802977	0.506248	0.295637	0.749378	Arcn1	DOWN
ENSMUSG00000075511	0.0277762	-0.0237609	-0.0767866	-0.0242571	-0.803594	0.505961	0.295883	0.749095	1700001L05Rik	DOWN
ENSMUSG00000084938	-0.167296	-0.11069	0.0898497	-0.0627121	-0.803883	0.505827	0.295998	0.749023	BB557941	DOWN
ENSMUSG00000035666	-0.133309	0.0115684	0.00696975	-0.038257	-0.804655	0.505468	0.296306	0.748691	Gtf3c4	DOWN
ENSMUSG00000002546	-0.0504155	-0.0162852	0.0186013	-0.0160331	-0.804722	0.505437	0.296333	0.748691	Golga2	DOWN
ENSMUSG00000033237	-0.281861	0.0332497	0.00542234	-0.0810632	-0.804837	0.505384	0.296379	0.748691	Arid2	DOWN
ENSMUSG00000063410	-0.175538	0.0118816	0.0125367	-0.0503731	-0.804907	0.505351	0.296407	0.748691	Stk24	DOWN
ENSMUSG00000028552	-0.171017	-0.0145209	0.0353699	-0.0500558	-0.805125	0.50525	0.296494	0.748691	Eps15	DOWN
ENSMUSG00000058690	-0.311189	0.00806431	0.0346848	-0.0894799	-0.805251	0.505192	0.296544	0.748691	Ccser2	DOWN
ENSMUSG00000051344	-0.346185	0.0313877	0.0165317	-0.099422	-0.805322	0.505159	0.296572	0.748691	Plekhm3	DOWN
ENSMUSG00000014547	-0.171412	0.0314664	-0.0097021	-0.0498824	-0.805649	0.505007	0.296703	0.748691	Wdfy2	DOWN
ENSMUSG00000029178	-0.217256	0.0421272	-0.0151335	-0.0634207	-0.806124	0.504787	0.296892	0.748691	Klf3	DOWN
ENSMUSG00000033955	-0.0681806	0.0125626	-0.00394456	-0.0198542	-0.806144	0.504777	0.2969	0.748691	Tnks1bp1	DOWN
ENSMUSG00000049092	-0.212497	-0.0270274	0.0507074	-0.0629391	-0.806152	0.504774	0.296903	0.748691	Gpr137c	DOWN
ENSMUSG00000024576	-0.0625236	0.00624631	0.00234231	-0.0179783	-0.806162	0.504769	0.296907	0.748691	Csnk1a1	DOWN
ENSMUSG00000038866	-0.0891975	0.020221	-0.00993991	-0.0263055	-0.806196	0.504753	0.296921	0.748691	Zcchc2	DOWN
ENSMUSG00000010277	-0.193153	0.00612856	0.0202899	-0.0555782	-0.806547	0.50459	0.297061	0.748691	2610507B11Rik	DOWN
ENSMUSG00000073725	-0.0989501	0.0111548	0.00231914	-0.0284921	-0.806655	0.50454	0.297104	0.748691	Lmbrd1	DOWN
ENSMUSG00000019846	0.0474088	-0.080921	-0.0638734	-0.0324619	-0.806758	0.504493	0.297145	0.748691	Lama4	DOWN
ENSMUSG00000043881	-0.207795	-0.00141733	0.0291221	-0.0600302	-0.806785	0.50448	0.297156	0.748691	Kbtbd7	DOWN
ENSMUSG00000026596	-0.386725	0.0371395	0.0158342	-0.111251	-0.806896	0.504429	0.2972	0.748691	Abl2	DOWN
ENSMUSG00000109890	-0.229155	-0.0812805	0.0883382	-0.0740325	-0.807122	0.504324	0.29729	0.748691	AU023762	DOWN
ENSMUSG00000035572	-0.164601	0.0177331	0.00466816	-0.0473999	-0.807195	0.50429	0.297319	0.748691	Dcaf10	DOWN
ENSMUSG00000053117	-0.0289929	0.0507652	-0.203881	-0.0607029	-0.807215	0.504281	0.297327	0.748691	E330013P04Rik	DOWN
ENSMUSG00000052188	-0.00427698	0.0379534	-0.255975	-0.0740995	-0.807613	0.504097	0.297486	0.748691	Gm14964	DOWN
ENSMUSG00000020893	-0.0723185	0.0180051	-0.0103197	-0.0215444	-0.807772	0.504023	0.297549	0.748691	Per1	DOWN
ENSMUSG00000025577	-0.0786581	0.0183262	-0.00953497	-0.023289	-0.807825	0.503999	0.297571	0.748691	Cbx2	DOWN
ENSMUSG00000115020	-0.0660282	0.0908889	-0.300395	-0.0918449	-0.807859	0.503983	0.297584	0.748691	Vmn1r218	DOWN
ENSMUSG00000027287	-0.0762264	0.0173767	-0.0087573	-0.0225357	-0.808156	0.503845	0.297703	0.748691	Snap23	DOWN
ENSMUSG00000034910	-0.178969	0.0123324	0.0121199	-0.0515057	-0.808162	0.503843	0.297705	0.748691	Pygo1	DOWN
ENSMUSG00000022286	-0.343564	0.108626	-0.0828242	-0.105921	-0.808273	0.503791	0.297749	0.748691	Grhl2	DOWN
ENSMUSG00000015214	-0.178406	0.0154	0.00885573	-0.0513834	-0.808686	0.5036	0.297914	0.748691	Mtmr1	DOWN
ENSMUSG00000007989	-0.408889	0.0620864	-0.00915566	-0.118653	-0.80954	0.503205	0.298255	0.748587	Fzd3	DOWN
ENSMUSG00000031227	-0.0323591	0.0127946	-0.0121515	-0.010572	-0.80958	0.503187	0.298271	0.748587	Magee1	DOWN
ENSMUSG00000032827	-0.321399	0.0286706	0.0147696	-0.0926529	-0.809596	0.503179	0.298277	0.748587	Ppp1r9a	DOWN
ENSMUSG00000026824	-0.20388	-0.0103484	0.0358338	-0.0594647	-0.809839	0.503067	0.298374	0.748582	Kcnj3	DOWN
ENSMUSG00000022240	-0.0410578	-0.000877558	0.00618908	-0.0119154	-0.809841	0.503066	0.298375	0.748582	Ctnnd2	DOWN
ENSMUSG00000079259	-0.356352	-0.0188811	0.0631802	-0.104018	-0.810284	0.502862	0.298552	0.748409	Trim71	DOWN
ENSMUSG00000003810	-0.113581	-0.00342827	0.0179504	-0.0330197	-0.810284	0.502862	0.298552	0.748409	Mast2	DOWN
ENSMUSG00000001089	-0.254825	0.0284318	0.00552176	-0.0736239	-0.810463	0.502779	0.298623	0.748409	Luzp1	DOWN
ENSMUSG00000038702	-0.216063	-0.00760341	0.0350241	-0.0628807	-0.810597	0.502717	0.298677	0.748409	Dsel	DOWN
ENSMUSG00000040594	0.0849372	-0.121862	-0.137323	-0.0580825	-0.810653	0.502691	0.298699	0.748409	Ranbp17	DOWN
ENSMUSG00000038119	-0.115489	0.0414431	-0.0361446	-0.03673	-0.810759	0.502642	0.298741	0.748409	Cdon	DOWN
ENSMUSG00000033813	-0.0324943	-0.0122779	0.0128608	-0.0106371	-0.810845	0.502602	0.298776	0.748409	Tcea1	DOWN
ENSMUSG00000035900	-0.125585	0.00397189	0.0126913	-0.0363072	-0.812065	0.502039	0.299262	0.748142	Gramd4	DOWN
ENSMUSG00000038518	-0.136786	0.00879106	0.00948377	-0.0395039	-0.81214	0.502005	0.299292	0.748142	Jarid2	DOWN
ENSMUSG00000022510	-0.155396	0.120302	-0.218359	-0.0844845	-0.8124	0.501885	0.299396	0.748142	Trp63	DOWN
ENSMUSG00000041633	-0.392657	0.00303239	0.048274	-0.113783	-0.812467	0.501854	0.299422	0.748142	Kctd12b	DOWN
ENSMUSG00000036333	-0.216542	0.0110981	0.0177103	-0.0625779	-0.812639	0.501775	0.299491	0.748142	Kidins220	DOWN
ENSMUSG00000039634	-0.156712	0.0449486	-0.0315523	-0.0477721	-0.812772	0.501714	0.299544	0.748142	Zfp189	DOWN
ENSMUSG00000052572	-0.293101	0.000232764	0.0377454	-0.0850409	-0.813072	0.501575	0.299664	0.748092	Dlg2	DOWN
ENSMUSG00000044548	-0.0826312	-0.0351565	0.0346687	-0.0277063	-0.813317	0.501462	0.299762	0.748092	Dact1	DOWN
ENSMUSG00000078864	0.0165793	-0.171898	0.00608962	-0.049743	-0.813426	0.501412	0.299805	0.748092	Gm14322	DOWN
ENSMUSG00000038214	-0.151506	0.0286484	-0.0107047	-0.0445207	-0.814122	0.501092	0.300083	0.747771	Bend3	DOWN
ENSMUSG00000092035	-0.357903	-0.00416692	0.0497892	-0.104094	-0.814141	0.501083	0.30009	0.747771	Peg10	DOWN
ENSMUSG00000020661	-0.230675	0.0429349	-0.0154781	-0.0677393	-0.814228	0.501043	0.300125	0.747771	Dnmt3a	DOWN
ENSMUSG00000029207	-0.136902	0.0285522	-0.0130707	-0.0404735	-0.814538	0.5009	0.300249	0.747733	Apbb2	DOWN
ENSMUSG00000112742	0.0396594	-0.0101337	-0.240236	-0.0702369	-0.814751	0.500802	0.300334	0.747733	Gm31793	DOWN
ENSMUSG00000002897	-0.136642	0.0542217	-0.0526546	-0.045025	-0.815234	0.50058	0.300526	0.747733	Il17ra	DOWN
ENSMUSG00000078566	-0.0486653	-0.0618274	0.0357284	-0.0249215	-0.815439	0.500486	0.300608	0.747733	Bnip3	DOWN
ENSMUSG00000033730	-0.149123	0.00153962	0.017648	-0.0433119	-0.815518	0.50045	0.30064	0.747733	Egr3	DOWN
ENSMUSG00000028630	-0.277308	0.0153892	0.0209024	-0.0803389	-0.815644	0.500392	0.30069	0.747733	Dyrk2	DOWN
ENSMUSG00000000374	-0.166096	0.00901735	0.0127079	-0.0481235	-0.815712	0.500361	0.300717	0.747733	Trappc10	DOWN
ENSMUSG00000110403	0.0628194	-0.0872447	-0.106652	-0.0436924	-0.815922	0.500264	0.300801	0.747733	Gm45553	DOWN
ENSMUSG00000041216	-0.142516	0.0102057	0.00840643	-0.0413014	-0.81607	0.500196	0.30086	0.747733	Clvs1	DOWN
ENSMUSG00000109057	-0.279269	0.0142483	0.022128	-0.0809643	-0.816349	0.500068	0.300971	0.747733	Gm44741	DOWN
ENSMUSG00000037990	-0.114423	0.00544793	0.00944242	-0.0331774	-0.816394	0.500047	0.300989	0.747733	Sh3rf3	DOWN
ENSMUSG00000005089	-0.329705	0.0381456	0.00411433	-0.095815	-0.816441	0.500025	0.301008	0.747733	Slc1a2	DOWN
ENSMUSG00000032425	-0.0066165	-0.0419671	0.0106479	-0.0126452	-0.816618	0.499944	0.301078	0.747733	Zfp949	DOWN
ENSMUSG00000020532	-0.272317	-0.00564176	0.0395661	-0.0794643	-0.816647	0.499931	0.30109	0.747733	Acaca	DOWN
ENSMUSG00000058656	-0.441328	0.0243233	0.0330781	-0.127975	-0.816709	0.499903	0.301115	0.747733	Samd12	DOWN
ENSMUSG00000032462	-0.125014	-0.00653435	0.0214975	-0.0366836	-0.817	0.499769	0.301231	0.747733	Pik3cb	DOWN
ENSMUSG00000038807	-0.20938	-0.00792371	0.0334483	-0.0612851	-0.817088	0.499729	0.301266	0.747733	Rap1gap2	DOWN
ENSMUSG00000098178	-0.00300371	0.0202636	-0.139357	-0.0406991	-0.81751	0.499535	0.301434	0.747733	Gm42418	DOWN
ENSMUSG00000022698	-0.120219	-0.0192192	0.0306007	-0.0362793	-0.817732	0.499433	0.301523	0.747733	Naa50	DOWN
ENSMUSG00000101337	0.0332251	-0.00829408	-0.206175	-0.0604147	-0.817972	0.499323	0.301618	0.747733	Dnah7c	DOWN
ENSMUSG00000043872	-0.127398	0.0130632	0.00321802	-0.037039	-0.8182	0.499218	0.301709	0.747733	Zmym1	DOWN
ENSMUSG00000116358	-0.913429	0.0703357	0.047357	-0.265245	-0.818256	0.499193	0.301732	0.747733	Gm49450	DOWN
ENSMUSG00000027995	0.0212049	-0.010111	-0.101305	-0.0300705	-0.818316	0.499165	0.301756	0.747733	Tlr2	DOWN
ENSMUSG00000028747	-0.0875745	0.0220269	-0.0136909	-0.0264128	-0.818437	0.49911	0.301804	0.747733	Htr6	DOWN
ENSMUSG00000063760	-0.287156	0.0155329	0.021415	-0.0834027	-0.81855	0.499058	0.301849	0.747733	Rnf217	DOWN
ENSMUSG00000096035	-0.494655	0.055641	0.00706429	-0.143983	-0.818571	0.499048	0.301858	0.747733	Odaph	DOWN
ENSMUSG00000049659	-0.118849	-0.000726504	0.015545	-0.0346768	-0.818866	0.498913	0.301975	0.747733	Aftph	DOWN
ENSMUSG00000055540	-0.617142	0.0480205	0.0311842	-0.179312	-0.818895	0.4989	0.301987	0.747733	Epha6	DOWN
ENSMUSG00000113186	-0.173703	0.0765328	-0.082545	-0.059905	-0.819287	0.49872	0.302143	0.747733	A330076C08Rik	DOWN
ENSMUSG00000028527	-0.0107218	-0.0119691	0.00734875	-0.00511406	-0.819325	0.498703	0.302158	0.747733	Ak4	DOWN
ENSMUSG00000032601	-0.121136	0.00127228	0.0139692	-0.0352981	-0.819456	0.498643	0.30221	0.747733	Prkar2a	DOWN
ENSMUSG00000040328	-0.0775777	0.071031	-0.159092	-0.055213	-0.819604	0.498575	0.30227	0.747733	Olfr56	DOWN
ENSMUSG00000052302	-0.117979	0.000310109	0.014435	-0.0344114	-0.819662	0.498548	0.302293	0.747733	Tbc1d30	DOWN
ENSMUSG00000032456	0.0343498	-0.0271444	-0.110466	-0.0344203	-0.820258	0.498276	0.30253	0.747733	Nmnat3	DOWN
ENSMUSG00000028558	-0.422568	0.171856	-0.173392	-0.141368	-0.82028	0.498265	0.302539	0.747733	Calr4	DOWN
ENSMUSG00000039879	-0.235266	0.0179656	0.0119825	-0.0684392	-0.820308	0.498252	0.302551	0.747733	Heca	DOWN
ENSMUSG00000102748	-0.291227	0.0332887	0.00308341	-0.0849517	-0.820744	0.498053	0.302725	0.747733	Pcdhgb2	DOWN
ENSMUSG00000036093	-0.125426	-0.0150798	0.0279771	-0.0375095	-0.821108	0.497887	0.30287	0.747733	Arl5a	DOWN
ENSMUSG00000029217	0.0190148	-0.32457	0.022128	-0.0944758	-0.821166	0.49786	0.302893	0.747733	Tec	DOWN
ENSMUSG00000000085	0.00228617	-0.00381525	-0.00328044	-0.00160317	-0.821805	0.497568	0.303148	0.747648	Scmh1	DOWN
ENSMUSG00000032652	-0.0906463	0.0119992	-0.000936311	-0.0265278	-0.821905	0.497522	0.303188	0.747648	Crebl2	DOWN
ENSMUSG00000045362	-0.1146	-0.254324	0.108444	-0.0868268	-0.82192	0.497515	0.303194	0.747648	Tnfrsf26	DOWN
ENSMUSG00000048814	-0.154318	0.0359203	-0.0207143	-0.0463707	-0.822241	0.497369	0.303322	0.747617	Lonrf2	DOWN
ENSMUSG00000048279	-0.554609	0.0398788	0.0299093	-0.161607	-0.822335	0.497326	0.303359	0.747617	Sacs	DOWN
ENSMUSG00000038827	-0.138997	0.0184152	-0.00151819	-0.0407001	-0.822485	0.497257	0.303419	0.747617	Abitram	DOWN
ENSMUSG00000003233	-0.178691	0.0300033	-0.00930563	-0.0526644	-0.822537	0.497234	0.30344	0.747617	Dvl3	DOWN
ENSMUSG00000036819	-0.167876	0.0127765	0.00827381	-0.0489419	-0.822812	0.497108	0.30355	0.747617	Jmjd4	DOWN
ENSMUSG00000044288	-0.260928	0.0174857	0.0152545	-0.0760627	-0.822878	0.497078	0.303575	0.747617	Cnr1	DOWN
ENSMUSG00000022403	-0.0746531	-0.00353366	0.0122015	-0.0219951	-0.823231	0.496916	0.303717	0.747617	St13	DOWN
ENSMUSG00000029658	0.0631533	-0.133814	-0.0732766	-0.0479792	-0.823683	0.49671	0.303897	0.747568	Wdr95	DOWN
ENSMUSG00000029406	-0.108675	0.0484418	-0.0535378	-0.0379236	-0.82402	0.496556	0.304031	0.747404	Pitpnm2	DOWN
ENSMUSG00000064090	0.0262782	-0.171514	-0.00620267	-0.0504794	-0.824298	0.49643	0.304142	0.747397	Vrk2	DOWN
ENSMUSG00000022765	-0.0512792	0.0012402	0.00507262	-0.0149888	-0.824516	0.49633	0.304229	0.747397	Snap29	DOWN
ENSMUSG00000110120	-0.00668246	-0.131207	0.0217032	-0.0387287	-0.824725	0.496235	0.304313	0.747397	Gm45251	DOWN
ENSMUSG00000005034	-0.119181	0.0195412	-0.00587225	-0.0351708	-0.82481	0.496196	0.304346	0.747397	Prkacb	DOWN
ENSMUSG00000110129	0.0599482	-0.0649329	-0.1381	-0.0476948	-0.824919	0.496146	0.30439	0.747397	Gm45453	DOWN
ENSMUSG00000030806	-0.0468379	-0.00214889	0.00753509	-0.0138172	-0.825139	0.496046	0.304478	0.747397	Stx1b	DOWN
ENSMUSG00000034275	-0.342932	0.0431915	-0.00205889	-0.1006	-0.82548	0.495891	0.304614	0.747397	Igsf9b	DOWN
ENSMUSG00000114157	-0.532816	0.0476378	0.0178377	-0.15578	-0.825482	0.49589	0.304615	0.747397	Gm47870	DOWN
ENSMUSG00000075318	-0.373677	0.0212467	0.0248822	-0.109183	-0.82557	0.49585	0.304649	0.747397	Scn2a	DOWN
ENSMUSG00000020608	-0.209823	-0.0262964	0.046875	-0.0630814	-0.826206	0.495561	0.304903	0.74725	Smc6	DOWN
ENSMUSG00000039116	-0.215769	0.0645973	-0.0505347	-0.0672354	-0.82635	0.495495	0.304961	0.747218	Adgrg6	DOWN
ENSMUSG00000023033	-0.331186	0.0340348	0.0061508	-0.0970003	-0.826453	0.495448	0.305002	0.747218	Scn8a	DOWN
ENSMUSG00000029328	0.0228534	-0.0441193	-0.0290387	-0.0167682	-0.826691	0.49534	0.305097	0.747186	Hnrnpdl	DOWN
ENSMUSG00000022462	-0.372034	-0.0312819	0.0709956	-0.110773	-0.827128	0.495141	0.305271	0.747052	Slc38a2	DOWN
ENSMUSG00000075590	0.0264544	-0.017227	-0.105776	-0.0321829	-0.827382	0.495025	0.305372	0.747052	Nrbp2	DOWN
ENSMUSG00000047033	-0.519478	0.145719	-0.107431	-0.160397	-0.827456	0.494992	0.305402	0.747052	Pcdhb15	DOWN
ENSMUSG00000026141	-0.666319	0.0653078	0.015216	-0.195265	-0.827498	0.494973	0.305419	0.747052	Col19a1	DOWN
ENSMUSG00000089837	-0.930738	0.105647	0.005528	-0.273188	-0.827734	0.494866	0.305513	0.747052	Npcd	DOWN
ENSMUSG00000041696	-0.0846417	-0.275471	0.0947065	-0.0884686	-0.827753	0.494857	0.30552	0.747052	Rasl12	DOWN
ENSMUSG00000055491	-0.108688	0.00244153	0.0106684	-0.0318593	-0.827781	0.494844	0.305531	0.747052	Pprc1	DOWN
ENSMUSG00000052698	-0.200154	0.0385275	-0.0173643	-0.0596638	-0.827807	0.494832	0.305542	0.747052	Tln2	DOWN
ENSMUSG00000031608	-0.212263	0.0322247	-0.00799715	-0.0626784	-0.828114	0.494693	0.305665	0.747052	Galnt7	DOWN
ENSMUSG00000100586	-0.19281	0.146217	-0.272749	-0.106447	-0.828884	0.494343	0.305972	0.747052	Vmn1r90	DOWN
ENSMUSG00000030265	-0.202474	0.0135755	0.0109024	-0.0593321	-0.828947	0.494314	0.305997	0.747052	Kras	DOWN
ENSMUSG00000028876	-0.0837161	-0.0458073	0.0391586	-0.0301216	-0.829166	0.494215	0.306084	0.747052	Epha10	DOWN
ENSMUSG00000053985	0.0203302	-0.0180773	-0.0598825	-0.0192099	-0.829359	0.494128	0.306161	0.747052	Zfp14	DOWN
ENSMUSG00000029840	-0.154135	-0.009035	0.0259431	-0.0457421	-0.829732	0.493958	0.30631	0.746921	Mtpn	DOWN
ENSMUSG00000056553	-0.179888	0.000191273	0.0209461	-0.052917	-0.829839	0.493909	0.306353	0.746915	Ptprn2	DOWN
ENSMUSG00000105561	-0.401437	0.115763	-0.0887799	-0.124818	-0.829984	0.493844	0.306411	0.746883	Gm43462	DOWN
ENSMUSG00000030104	-0.262245	-0.0376132	0.0614005	-0.079486	-0.83018	0.493755	0.306488	0.746883	Edem1	DOWN
ENSMUSG00000034145	-0.181543	0.00765247	0.0140486	-0.0532807	-0.830463	0.493627	0.306601	0.746883	Tmem63c	DOWN
ENSMUSG00000030451	-0.456639	0.044048	0.0100734	-0.134172	-0.830629	0.493551	0.306668	0.746883	Herc2	DOWN
ENSMUSG00000020707	0.0388465	-0.163556	-0.0243022	-0.0496706	-0.830757	0.493493	0.306719	0.746883	Rnf135	DOWN
ENSMUSG00000026220	-0.198616	0.0818996	-0.0864556	-0.0677241	-0.830789	0.493479	0.306732	0.746883	Slc16a14	DOWN
ENSMUSG00000029238	-0.386027	0.0424468	0.00274867	-0.113611	-0.831158	0.493312	0.306879	0.746883	Clock	DOWN
ENSMUSG00000078716	-0.169209	0.00329218	0.0166344	-0.0497607	-0.831451	0.493179	0.306995	0.746883	Tmem8b	DOWN
ENSMUSG00000059820	0.00229007	-0.00990841	-0.00139239	-0.00300358	-0.83147	0.49317	0.307003	0.746883	Nkapd1	DOWN
ENSMUSG00000026933	-0.180575	0.0156388	0.00571839	-0.0530726	-0.831657	0.493085	0.307078	0.746883	Camsap1	DOWN
ENSMUSG00000044139	0.0753992	-0.0975896	-0.144876	-0.0556887	-0.831792	0.493024	0.307131	0.746883	Prss53	DOWN
ENSMUSG00000021990	-0.234242	-0.0139819	0.0392926	-0.0696439	-0.831828	0.493008	0.307146	0.746883	Spata13	DOWN
ENSMUSG00000018474	-0.158548	-0.000213099	0.0185617	-0.0467332	-0.832002	0.492929	0.307215	0.746883	Chd3	DOWN
ENSMUSG00000019088	0.0915367	-0.194635	-0.108666	-0.0705884	-0.832643	0.492639	0.307471	0.746883	Dnase1l1	DOWN
ENSMUSG00000017774	-0.136276	-0.0078503	0.0225444	-0.0405272	-0.832665	0.492629	0.30748	0.746883	Myo1c	DOWN
ENSMUSG00000055809	0.0730961	-0.0775162	-0.17756	-0.06066	-0.8327	0.492613	0.307494	0.746883	Dnaaf3	DOWN
ENSMUSG00000037720	-0.0991094	0.0153885	-0.00452904	-0.0294167	-0.832919	0.492514	0.307581	0.746883	Tmem33	DOWN
ENSMUSG00000066036	-0.395923	0.0606393	-0.0171286	-0.117471	-0.832982	0.492486	0.307606	0.746883	Ubr4	DOWN
ENSMUSG00000056124	-0.113076	0.00848176	0.00480405	-0.0332633	-0.833242	0.492368	0.30771	0.746883	B4galt6	DOWN
ENSMUSG00000055421	-0.296909	0.0123328	0.0224876	-0.0873629	-0.833503	0.49225	0.307814	0.746848	Pcdh9	DOWN
ENSMUSG00000113961	-0.663498	0.171054	-0.119262	-0.203902	-0.833603	0.492205	0.307854	0.746848	Gm48498	DOWN
ENSMUSG00000109561	-0.409012	-0.0676558	0.101163	-0.125168	-0.834142	0.491961	0.308069	0.746717	Ankrd31	DOWN
ENSMUSG00000078867	-0.00624404	-0.136534	0.0210857	-0.0405642	-0.834152	0.491957	0.308073	0.746717	Gm14418	DOWN
ENSMUSG00000062151	-0.324903	-0.151119	0.138068	-0.112652	-0.834301	0.49189	0.308132	0.746717	Unc13c	DOWN
ENSMUSG00000000184	-0.142234	-0.00789951	0.0230627	-0.0423569	-0.834914	0.491613	0.308377	0.746682	Ccnd2	DOWN
ENSMUSG00000039063	0.0813463	-0.0892923	-0.191303	-0.0664164	-0.83507	0.491542	0.308439	0.746642	Echdc3	DOWN
ENSMUSG00000037266	0.0384065	-0.0489341	-0.0759206	-0.0288161	-0.835193	0.491487	0.308488	0.746629	Rsrp1	DOWN
ENSMUSG00000064329	-0.452287	0.0326264	0.0198023	-0.133286	-0.835422	0.491383	0.30858	0.746629	Scn1a	DOWN
ENSMUSG00000044252	0.0110591	-0.0296972	-0.0108796	-0.00983926	-0.835476	0.491359	0.308601	0.746629	Osbpl1a	DOWN
ENSMUSG00000021301	-0.372166	0.0562716	-0.0160187	-0.110638	-0.835513	0.491342	0.308616	0.746629	Hecw1	DOWN
ENSMUSG00000033411	-0.245395	0.0164655	0.0119515	-0.0723261	-0.835711	0.491253	0.308695	0.746629	Ctdspl2	DOWN
ENSMUSG00000011751	-0.0833999	0.0207671	-0.0141238	-0.0255855	-0.835811	0.491208	0.308735	0.746629	Sptbn4	DOWN
ENSMUSG00000030059	-0.172042	-0.0163222	0.0332396	-0.0517083	-0.836099	0.491078	0.30885	0.746615	Tmf1	DOWN
ENSMUSG00000022306	-0.16371	0.00501422	0.013794	-0.0483006	-0.836224	0.491021	0.3089	0.746597	Zfpm2	DOWN
ENSMUSG00000037712	-0.0912465	-0.000273293	0.0105402	-0.0269932	-0.836274	0.490999	0.308919	0.746597	Fermt2	DOWN
ENSMUSG00000020077	0.0742254	-0.236898	-0.0631672	-0.0752799	-0.83628	0.490996	0.308922	0.746597	Srgn	DOWN
ENSMUSG00000032340	-0.251927	-0.00466035	0.0325596	-0.074676	-0.836476	0.490908	0.309	0.746597	Neo1	DOWN
ENSMUSG00000027665	-0.199525	-0.0060899	0.0278745	-0.0592469	-0.83657	0.490865	0.309038	0.746597	Pik3ca	DOWN
ENSMUSG00000038738	-0.363286	0.0458201	-0.00554724	-0.107671	-0.836834	0.490747	0.309143	0.746597	Shank1	DOWN
ENSMUSG00000034063	-0.390566	-0.0838833	0.109155	-0.121765	-0.8369	0.490717	0.309169	0.746597	4930590J08Rik	DOWN
ENSMUSG00000071757	-0.0740927	0.00480677	0.00370783	-0.0218594	-0.836927	0.490704	0.30918	0.746597	Zhx2	DOWN
ENSMUSG00000032625	-0.531396	0.0865239	-0.0308837	-0.158585	-0.837031	0.490658	0.309221	0.746597	Thsd7a	DOWN
ENSMUSG00000045038	-0.191778	-0.00806176	0.0286267	-0.0570711	-0.83705	0.490649	0.309229	0.746597	Prkce	DOWN
ENSMUSG00000105922	-0.805634	0.0639223	0.0281803	-0.237844	-0.837235	0.490566	0.309303	0.746597	Gm42769	DOWN
ENSMUSG00000021140	-0.433847	0.053043	-0.00495215	-0.128586	-0.837438	0.490475	0.309384	0.746597	Pcnx	DOWN
ENSMUSG00000037933	-0.118983	0.00654103	0.00708895	-0.0351178	-0.837472	0.490459	0.309397	0.746597	Bicd2	DOWN
ENSMUSG00000028619	-0.0269159	0.000119708	0.00289828	-0.00796598	-0.837742	0.490337	0.309505	0.746597	Tceanc2	DOWN
ENSMUSG00000033420	-0.0110175	0.0127626	-0.0403691	-0.0128747	-0.837874	0.490278	0.309558	0.746597	Antxr1	DOWN
ENSMUSG00000031816	-0.00425671	0.00527577	-0.0180398	-0.00567357	-0.838319	0.490078	0.309735	0.746383	Mthfsd	DOWN
ENSMUSG00000023032	-0.301806	0.0527859	-0.022335	-0.0904517	-0.838454	0.490017	0.309789	0.746359	Slc4a8	DOWN
ENSMUSG00000016181	-0.0890012	0.0390903	-0.0445595	-0.0314901	-0.838622	0.489941	0.309856	0.746359	Utp25	DOWN
ENSMUSG00000039704	-0.406786	0.0191412	0.02695	-0.120232	-0.83905	0.489749	0.310027	0.74629	Lmbrd2	DOWN
ENSMUSG00000037730	-0.123212	0.0287859	-0.0186047	-0.0376769	-0.839086	0.489732	0.310041	0.74629	Mynn	DOWN
ENSMUSG00000034998	-0.262136	0.0366117	-0.00853271	-0.078019	-0.839127	0.489714	0.310058	0.74629	Foxn2	DOWN
ENSMUSG00000030562	-0.57392	0.110635	-0.0556688	-0.172985	-0.839176	0.489692	0.310077	0.74629	Nox4	DOWN
ENSMUSG00000022558	-0.0780925	-0.00765595	0.0150971	-0.0235504	-0.839563	0.489518	0.310231	0.74629	Mroh1	DOWN
ENSMUSG00000025234	-0.149275	0.00221551	0.0144335	-0.0442087	-0.839648	0.48948	0.310265	0.74629	Arih1	DOWN
ENSMUSG00000043463	-0.06264	0.00131001	0.00568501	-0.0185483	-0.839976	0.489333	0.310396	0.74629	Rab9b	DOWN
ENSMUSG00000079014	-0.0243321	-0.0883876	0.0279384	-0.0282605	-0.84014	0.489259	0.310461	0.74629	Serpina3i	DOWN
ENSMUSG00000004364	-0.11735	-0.0260621	0.0331015	-0.0367701	-0.840262	0.489204	0.31051	0.74629	Cul3	DOWN
ENSMUSG00000026393	-0.113098	0.0404717	-0.0391848	-0.0372705	-0.84052	0.489088	0.310613	0.74629	Nek7	DOWN
ENSMUSG00000048661	-0.141815	0.00841466	0.00748903	-0.0419706	-0.840704	0.489005	0.310686	0.74629	Lemd3	DOWN
ENSMUSG00000006154	-0.274114	0.0710712	-0.0519534	-0.0849987	-0.841514	0.488642	0.311009	0.746031	Eps8l1	DOWN
ENSMUSG00000085782	0.0771942	-0.0734043	-0.221575	-0.0725949	-0.841699	0.488559	0.311083	0.745972	Gm15624	DOWN
ENSMUSG00000073557	-0.280998	0.0193241	0.0118716	-0.0832673	-0.842032	0.488409	0.311216	0.745812	Ppp1r12b	DOWN
ENSMUSG00000031103	-0.181084	0.058452	-0.0522132	-0.0582817	-0.842043	0.488404	0.311221	0.745812	Elf4	DOWN
ENSMUSG00000054453	-0.917926	0.00529348	0.0948257	-0.272602	-0.842157	0.488353	0.311266	0.745812	Sytl5	DOWN
ENSMUSG00000049717	-0.160765	-0.0121306	0.0278855	-0.0483366	-0.842268	0.488304	0.31131	0.745812	Lig4	DOWN
ENSMUSG00000025964	-0.118869	0.0144177	-0.00169396	-0.0353819	-0.842385	0.488251	0.311357	0.745812	Adam23	DOWN
ENSMUSG00000031278	-0.253813	-0.0153778	0.0407926	-0.0761328	-0.843037	0.487959	0.311617	0.745532	Acsl4	DOWN
ENSMUSG00000019951	-0.250147	-2.14636e-05	0.0269774	-0.0743969	-0.843313	0.487835	0.311727	0.745411	Uhrf1bp1l	DOWN
ENSMUSG00000031210	-0.773275	-0.0547922	0.130606	-0.232487	-0.843445	0.487776	0.31178	0.745411	Gpr165	DOWN
ENSMUSG00000113170	0.0546946	-0.0619961	-0.127574	-0.0449585	-0.843474	0.487763	0.311791	0.745411	Gm36839	DOWN
ENSMUSG00000105802	-0.618916	-0.0797119	0.132602	-0.188675	-0.843502	0.48775	0.311803	0.745411	Gm43012	DOWN
ENSMUSG00000021357	-0.120068	-0.00701563	0.0190388	-0.036015	-0.843556	0.487726	0.311824	0.745411	Exoc2	DOWN
ENSMUSG00000028519	-0.199379	-0.00943855	0.0297435	-0.0596915	-0.843649	0.487684	0.311861	0.745411	Dab1	DOWN
ENSMUSG00000019920	-0.212034	-0.0220034	0.0412464	-0.0642635	-0.844377	0.487359	0.312151	0.745364	Lims1	DOWN
ENSMUSG00000042742	-0.288607	-0.0148784	0.0439342	-0.0865172	-0.844388	0.487354	0.312156	0.745364	Bmt2	DOWN
ENSMUSG00000022629	-0.255429	0.00217136	0.0252948	-0.0759877	-0.844601	0.487258	0.312241	0.745364	Kif21a	DOWN
ENSMUSG00000004661	-0.269193	0.0302758	-0.00170275	-0.0802067	-0.844787	0.487175	0.312315	0.745364	Arid3b	DOWN
ENSMUSG00000115635	-0.764681	0.121046	-0.0452607	-0.229632	-0.844863	0.487141	0.312345	0.745364	Gm49271	DOWN
ENSMUSG00000031196	-0.457689	-0.0349697	0.0788869	-0.137924	-0.844988	0.487085	0.312395	0.745364	F8	DOWN
ENSMUSG00000048388	-0.200934	-0.0183898	0.0370483	-0.0607586	-0.84514	0.487017	0.312456	0.745364	Fam171b	DOWN
ENSMUSG00000085873	-0.140423	0.101399	-0.188332	-0.0757857	-0.845208	0.486987	0.312483	0.745364	Ttc39aos1	DOWN
ENSMUSG00000026103	-0.150672	0.0134653	0.00276245	-0.0448148	-0.845263	0.486962	0.312505	0.745364	Gls	DOWN
ENSMUSG00000049001	-0.277271	0.0733632	-0.055762	-0.0865565	-0.845413	0.486895	0.312565	0.745364	Ndnf	DOWN
ENSMUSG00000056812	-0.117398	0.00896261	0.00372183	-0.0349045	-0.845669	0.486781	0.312667	0.745364	St8sia3	DOWN
ENSMUSG00000028354	-0.162509	0.0314528	-0.0168466	-0.0493011	-0.845701	0.486766	0.31268	0.745364	Fmn2	DOWN
ENSMUSG00000028434	-0.140863	0.0457115	-0.0416971	-0.0456163	-0.846389	0.486459	0.312954	0.745351	Epb41l4b	DOWN
ENSMUSG00000074876	0.0152932	0.000791636	-0.151762	-0.0452256	-0.84641	0.486449	0.312962	0.745351	Spata5l1	DOWN
ENSMUSG00000029177	-0.00133556	0.0142067	-0.123245	-0.0367914	-0.846574	0.486376	0.313027	0.745351	Cenpa	DOWN
ENSMUSG00000035045	-0.299574	0.0217573	0.0104385	-0.0891259	-0.846605	0.486363	0.31304	0.745351	Zc3h12b	DOWN
ENSMUSG00000030557	-0.205194	0.00519978	0.0167751	-0.0610729	-0.846615	0.486358	0.313044	0.745351	Mef2a	DOWN
ENSMUSG00000026778	-0.217124	0.0112444	0.0121471	-0.0645776	-0.846655	0.48634	0.31306	0.745351	Prkcq	DOWN
ENSMUSG00000023341	0.133734	-0.183241	-0.252573	-0.100693	-0.8468	0.486275	0.313118	0.745351	Mx2	DOWN
ENSMUSG00000026941	-0.00608663	0.00967865	-0.0443463	-0.0135848	-0.846933	0.486216	0.313171	0.745351	Mamdc4	DOWN
ENSMUSG00000024122	-0.3058	0.0288847	0.00351833	-0.0911322	-0.847086	0.486148	0.313232	0.745351	Pdpk1	DOWN
ENSMUSG00000005893	-0.505416	0.036071	0.0180069	-0.150446	-0.847289	0.486057	0.313313	0.745351	Nr2c2	DOWN
ENSMUSG00000050697	-0.193068	0.0110033	0.00969488	-0.0574567	-0.847359	0.486026	0.313341	0.745351	Prkaa1	DOWN
ENSMUSG00000070883	0.0314863	-0.112948	-0.0253295	-0.0355972	-0.847359	0.486026	0.313341	0.745351	Ccdc173	DOWN
ENSMUSG00000087178	-0.234646	0.0111611	0.0139687	-0.0698388	-0.84748	0.485972	0.313389	0.745351	A230056P14Rik	DOWN
ENSMUSG00000040274	-0.138856	0.0477417	-0.0458377	-0.0456507	-0.847483	0.48597	0.31339	0.745351	Cdk6	DOWN
ENSMUSG00000024726	0.00496652	-0.0248442	-0.00281966	-0.00756578	-0.847534	0.485948	0.313411	0.745351	Carnmt1	DOWN
ENSMUSG00000055022	-0.238063	0.0065294	0.0188063	-0.070909	-0.847667	0.485888	0.313463	0.745351	Cntn1	DOWN
ENSMUSG00000001420	-0.0970712	-0.107734	0.0637337	-0.0470238	-0.847822	0.485819	0.313525	0.745351	Tmem79	DOWN
ENSMUSG00000032076	-0.12696	-4.41907e-05	0.0132908	-0.0379046	-0.848092	0.485699	0.313633	0.745351	Cadm1	DOWN
ENSMUSG00000024044	-0.0832761	-0.00960006	0.0167211	-0.025385	-0.848253	0.485627	0.313697	0.745351	Epb41l3	DOWN
ENSMUSG00000025189	-0.0527798	0.00528976	0.000220738	-0.0157565	-0.848515	0.48551	0.313802	0.745351	Cnnm1	DOWN
ENSMUSG00000112266	-0.085945	0.0134027	-0.0051167	-0.0258863	-0.848691	0.485432	0.313872	0.745351	Gm48843	DOWN
ENSMUSG00000025261	-0.479689	0.0631485	-0.0149257	-0.143822	-0.848813	0.485377	0.31392	0.745351	Huwe1	DOWN
ENSMUSG00000039367	-0.0672379	0.000816116	0.00622724	-0.0200648	-0.848832	0.485369	0.313928	0.745351	Sec24c	DOWN
ENSMUSG00000035311	-0.101614	0.0138263	-0.00368242	-0.0304899	-0.848846	0.485363	0.313934	0.745351	Gnptab	DOWN
ENSMUSG00000042055	-0.00796318	0.00290654	-0.0029431	-0.00266658	-0.848996	0.485296	0.313994	0.745351	Wdr11	DOWN
ENSMUSG00000059003	-0.511067	0.0363295	0.0176524	-0.152362	-0.849125	0.485238	0.314045	0.745351	Grin2a	DOWN
ENSMUSG00000025558	-0.292853	0.0206623	0.0102625	-0.0873093	-0.849184	0.485212	0.314069	0.745351	Dock9	DOWN
ENSMUSG00000078117	-0.257381	0.0801623	-0.0714456	-0.0828883	-0.849192	0.485208	0.314072	0.745351	Gm16485	DOWN
ENSMUSG00000027082	-0.0244262	-0.266884	0.048457	-0.0809511	-0.849278	0.48517	0.314106	0.745351	Tfpi	DOWN
ENSMUSG00000028926	-0.153852	-0.000754566	0.0165887	-0.0460059	-0.849524	0.48506	0.314204	0.745351	Cdk14	DOWN
ENSMUSG00000027763	-0.193667	0.0100396	0.0103277	-0.0577667	-0.850131	0.48479	0.314446	0.745351	Mbnl1	DOWN
ENSMUSG00000038855	0.0103771	-0.0023122	-0.0808615	-0.0242656	-0.850406	0.484668	0.314556	0.745351	Itpkb	DOWN
ENSMUSG00000015002	-0.308329	-0.0187506	0.048047	-0.0930109	-0.850406	0.484668	0.314556	0.745351	Efr3a	DOWN
ENSMUSG00000040896	-0.199462	0.0171413	0.00358544	-0.0595786	-0.850499	0.484626	0.314593	0.745351	Kcnd3	DOWN
ENSMUSG00000008682	0.0861653	-0.123976	-0.155975	-0.0645952	-0.850562	0.484598	0.314618	0.745351	Rpl10	DOWN
ENSMUSG00000033502	-0.248119	0.0419519	-0.0191424	-0.0751031	-0.850667	0.484552	0.31466	0.745351	Cdc14a	DOWN
ENSMUSG00000094483	-0.241632	0.0222354	0.00271146	-0.0722285	-0.850856	0.484467	0.314735	0.745351	Purb	DOWN
ENSMUSG00000025104	-0.058086	-0.00207769	0.00779593	-0.0174559	-0.850927	0.484436	0.314763	0.745351	Hdgfl3	DOWN
ENSMUSG00000028991	-0.201736	0.0157392	0.00524083	-0.0602521	-0.850934	0.484433	0.314767	0.745351	Mtor	DOWN
ENSMUSG00000011382	0.0141811	-0.140328	0.000188145	-0.0419863	-0.851018	0.484395	0.3148	0.745351	Dhdh	DOWN
ENSMUSG00000036452	-0.225451	0.0149891	0.00849749	-0.0673215	-0.851233	0.4843	0.314886	0.745351	Arhgap26	DOWN
ENSMUSG00000108878	-0.36939	0.094508	-0.0716683	-0.115517	-0.851275	0.484281	0.314902	0.745351	Gm49493	DOWN
ENSMUSG00000047037	-0.231925	-0.000541322	0.0241316	-0.069445	-0.851545	0.484161	0.31501	0.745351	Nipa1	DOWN
ENSMUSG00000025816	-0.0279794	0.000486269	0.00239763	-0.00836516	-0.851622	0.484127	0.315041	0.745351	Sec61a2	DOWN
ENSMUSG00000078700	-0.0884604	0.0350616	-0.0382461	-0.0305483	-0.851761	0.484065	0.315096	0.745351	D030028A08Rik	DOWN
ENSMUSG00000038473	-0.357276	0.0275248	0.00941437	-0.106779	-0.851795	0.48405	0.31511	0.745351	Nos1ap	DOWN
ENSMUSG00000037738	0.0374779	-0.038565	-0.101929	-0.0343386	-0.852102	0.483913	0.315232	0.745351	Nek5	DOWN
ENSMUSG00000062991	-0.223412	0.050154	-0.0336368	-0.0689648	-0.852227	0.483858	0.315282	0.745351	Nrg1	DOWN
ENSMUSG00000061410	-0.192342	0.012994	0.00687543	-0.0574909	-0.852364	0.483797	0.315337	0.745351	Zcchc14	DOWN
ENSMUSG00000047911	-0.0423569	-0.161843	0.048457	-0.0519143	-0.852505	0.483734	0.315393	0.745351	Npm2	DOWN
ENSMUSG00000027956	-0.172973	-0.171084	0.106449	-0.0792025	-0.853224	0.483415	0.31568	0.745351	Tmem144	DOWN
ENSMUSG00000032400	0.0539792	-0.078584	-0.0973617	-0.0406555	-0.853626	0.483237	0.31584	0.745351	Zwilch	DOWN
ENSMUSG00000031561	-0.432608	0.0421679	0.00134365	-0.129699	-0.853774	0.483171	0.315899	0.745351	Tenm3	DOWN
ENSMUSG00000036834	-0.252032	0.0614632	-0.0452055	-0.0785913	-0.854023	0.483061	0.315998	0.745351	Plch1	DOWN
ENSMUSG00000023931	-0.127766	-0.0016325	0.0142128	-0.0383953	-0.854768	0.48273	0.316296	0.745351	Efhb	DOWN
ENSMUSG00000090015	-0.0802865	-0.00725393	0.0141906	-0.02445	-0.855002	0.482627	0.316389	0.745351	Gm15446	DOWN
ENSMUSG00000071669	-0.256652	0.0500731	-0.0293256	-0.078635	-0.855542	0.482387	0.316604	0.745325	Snx29	DOWN
ENSMUSG00000038147	-0.187905	0.0587616	-0.0538552	-0.0609997	-0.855581	0.48237	0.31662	0.745325	Cd84	DOWN
ENSMUSG00000002496	-0.122018	0.0197074	-0.00883038	-0.037047	-0.856047	0.482164	0.316805	0.745118	Tsc2	DOWN
ENSMUSG00000109398	-0.0742271	-0.108761	0.0549906	-0.0426658	-0.856132	0.482126	0.316839	0.745118	Gm3854	DOWN
ENSMUSG00000032624	-0.100799	0.00170814	0.00834702	-0.0302478	-0.856214	0.48209	0.316872	0.745118	Eml4	DOWN
ENSMUSG00000114573	0.100949	-0.184601	-0.146265	-0.076639	-0.856484	0.481971	0.316979	0.745118	Gm47732	DOWN
ENSMUSG00000038014	-0.149229	0.0228773	-0.00939575	-0.0452491	-0.856698	0.481876	0.317065	0.745085	Fam120a	DOWN
ENSMUSG00000035356	-0.0598007	-0.0828604	0.043105	-0.0331853	-0.857023	0.481732	0.317194	0.744951	Nfkbiz	DOWN
ENSMUSG00000016150	-0.682606	0.063239	0.00397	-0.205132	-0.857042	0.481723	0.317202	0.744951	Tenm1	DOWN
ENSMUSG00000000532	-0.0848093	-0.00426031	0.0120725	-0.0256657	-0.857086	0.481704	0.317219	0.744951	Acvr1b	DOWN
ENSMUSG00000033960	-0.275335	0.00945666	0.0180253	-0.0826177	-0.857115	0.481691	0.317231	0.744951	Jcad	DOWN
ENSMUSG00000029765	-0.407497	0.0426472	-0.00309851	-0.122649	-0.85748	0.48153	0.317377	0.744951	Plxna4	DOWN
ENSMUSG00000060487	-0.27004	-0.0140361	0.0387566	-0.0817731	-0.857529	0.481508	0.317396	0.744951	Samd5	DOWN
ENSMUSG00000061143	-0.304175	0.0524786	-0.0265385	-0.092745	-0.857575	0.481488	0.317415	0.744951	Maml3	DOWN
ENSMUSG00000061751	-0.268441	-0.00646808	0.032043	-0.0809554	-0.85758	0.481486	0.317417	0.744951	Kalrn	DOWN
ENSMUSG00000020015	-0.0950916	-0.00602056	0.014547	-0.0288551	-0.8576	0.481477	0.317425	0.744951	Cdk17	DOWN
ENSMUSG00000060275	-0.0636617	0.0225209	-0.0228989	-0.0213466	-0.857608	0.481473	0.317428	0.744951	Nrg2	DOWN
ENSMUSG00000000708	-0.142419	-0.000786447	0.0145987	-0.042869	-0.857845	0.481368	0.317522	0.744951	Kat2b	DOWN
ENSMUSG00000041161	-0.147365	-0.00674885	0.0203418	-0.0445907	-0.857862	0.481361	0.317529	0.744951	Otud3	DOWN
ENSMUSG00000078185	-0.192768	0.0386856	-0.0238786	-0.0593204	-0.858161	0.481229	0.317648	0.744951	Chml	DOWN
ENSMUSG00000026110	-0.285994	-0.0228711	0.0475333	-0.0871107	-0.858255	0.481187	0.317686	0.744951	Mgat4a	DOWN
ENSMUSG00000027193	-0.0935997	-0.0146164	0.0210147	-0.0290671	-0.858297	0.481169	0.317703	0.744951	Api5	DOWN
ENSMUSG00000116590	-0.248542	0.155308	-0.257278	-0.116837	-0.858492	0.481083	0.31778	0.744951	AC154200.1	DOWN
ENSMUSG00000103567	-0.30926	0.0268383	0.00339952	-0.0930073	-0.858494	0.481082	0.317781	0.744951	Pcdhga5	DOWN
ENSMUSG00000022812	-0.292686	0.0211162	0.00767323	-0.0879655	-0.858755	0.480967	0.317885	0.744951	Gsk3b	DOWN
ENSMUSG00000021279	-0.132934	0.0156341	-0.00307706	-0.0401257	-0.8589	0.480902	0.317943	0.744951	Cdc42bpb	DOWN
ENSMUSG00000038065	-0.112567	0.00526395	0.0058396	-0.0338213	-0.858988	0.480864	0.317978	0.744951	Mturn	DOWN
ENSMUSG00000036155	-0.159297	0.0115378	0.00409254	-0.0478889	-0.859063	0.480831	0.318008	0.744951	Mgat5	DOWN
ENSMUSG00000040452	-0.575178	0.00714996	0.048899	-0.173043	-0.85908	0.480823	0.318015	0.744951	Cdh12	DOWN
ENSMUSG00000104168	0.0134406	-0.100325	-0.00424937	-0.0303779	-0.859484	0.480645	0.318176	0.744951	Gm38250	DOWN
ENSMUSG00000074698	-0.0933085	-0.00151706	0.0103604	-0.028155	-0.859521	0.480629	0.31819	0.744951	Csnk2a1	DOWN
ENSMUSG00000050105	0.00879565	0.0722403	-0.83615	-0.251705	-0.859659	0.480568	0.318246	0.744951	Grrp1	DOWN
ENSMUSG00000078584	-0.136414	-0.00665063	0.0189774	-0.0413623	-0.859958	0.480436	0.318365	0.744951	AU022252	DOWN
ENSMUSG00000054640	-0.474086	0.0442443	0.00134965	-0.142831	-0.85996	0.480435	0.318366	0.744951	Slc8a1	DOWN
ENSMUSG00000026458	-0.0481547	0.0095416	-0.00590069	-0.0148379	-0.860443	0.480222	0.318558	0.744951	Ppfia4	DOWN
ENSMUSG00000008398	-0.0827885	0.0221853	-0.018306	-0.0263031	-0.860535	0.480181	0.318595	0.744951	Elk3	DOWN
ENSMUSG00000106464	-0.486783	0.0172392	0.0300888	-0.146485	-0.860718	0.480101	0.318668	0.744951	C130083M11Rik	DOWN
ENSMUSG00000041836	-0.0974268	0.0100215	-0.000794455	-0.0293999	-0.860742	0.48009	0.318678	0.744951	Ptpre	DOWN
ENSMUSG00000030209	-0.646164	0.0829041	-0.0238581	-0.195706	-0.860898	0.480021	0.318739	0.744951	Grin2b	DOWN
ENSMUSG00000024985	-0.00282673	0.0178825	-0.16125	-0.0487314	-0.861344	0.479825	0.318917	0.744951	Tcf7l2	DOWN
ENSMUSG00000048234	-0.00222424	-0.0155613	0.0033116	-0.00482465	-0.86137	0.479813	0.318928	0.744951	Rnf149	DOWN
ENSMUSG00000046324	-0.0817945	0.0134835	-0.00662596	-0.024979	-0.861499	0.479756	0.318979	0.744951	Ermp1	DOWN
ENSMUSG00000058997	-0.127475	0.0370064	-0.0327436	-0.0410709	-0.861675	0.479679	0.31905	0.744951	Vwa8	DOWN
ENSMUSG00000083287	-0.763176	-0.0390605	0.106767	-0.231823	-0.861825	0.479613	0.319109	0.744951	Gm13502	DOWN
ENSMUSG00000114123	-0.599592	0.137463	-0.0997826	-0.187304	-0.862265	0.479419	0.319285	0.744951	Gm48416	DOWN
ENSMUSG00000069094	-0.135463	0.0293822	-0.0202438	-0.0421083	-0.862408	0.479356	0.319342	0.744951	Pde7a	DOWN
ENSMUSG00000021217	-0.214333	-0.0234788	0.0400194	-0.0659309	-0.862611	0.479267	0.319423	0.744951	Tshz3	DOWN
ENSMUSG00000037111	-0.232212	0.0203815	0.00156692	-0.0700879	-0.862686	0.479234	0.319452	0.744951	Setd7	DOWN
ENSMUSG00000070923	-0.114625	0.000810651	0.0100117	-0.0346009	-0.862862	0.479157	0.319523	0.744951	Klhl9	DOWN
ENSMUSG00000020376	-0.197749	-0.0117903	0.0289066	-0.060211	-0.863049	0.479074	0.319597	0.744951	Rnf130	DOWN
ENSMUSG00000024639	-0.181582	0.00660124	0.0106878	-0.0547643	-0.86352	0.478867	0.319785	0.744951	Gnaq	DOWN
ENSMUSG00000055069	-0.122483	-0.117031	0.0729999	-0.0555046	-0.863596	0.478834	0.319815	0.744951	Rab39	DOWN
ENSMUSG00000038143	-0.344938	0.0282547	0.00417779	-0.104168	-0.863858	0.478719	0.31992	0.744951	Stox2	DOWN
ENSMUSG00000097877	-0.173271	0.0489185	-0.0427455	-0.0556995	-0.864001	0.478656	0.319977	0.744951	Gm26703	DOWN
ENSMUSG00000000142	-0.102709	0.0287365	-0.0249619	-0.032978	-0.864293	0.478527	0.320093	0.744951	Axin2	DOWN
ENSMUSG00000027312	-0.268113	0.0365708	-0.0131762	-0.0815727	-0.864401	0.47848	0.320136	0.744951	Atrn	DOWN
ENSMUSG00000045103	-0.330288	0.027854	0.00299436	-0.0998132	-0.864478	0.478446	0.320167	0.744951	Dmd	DOWN
ENSMUSG00000036792	-0.256795	0.022993	0.000894536	-0.0776357	-0.864479	0.478446	0.320167	0.744951	Mbd5	DOWN
ENSMUSG00000022237	-0.225591	0.00267331	0.0184223	-0.068165	-0.864556	0.478412	0.320198	0.744951	Ankrd33b	DOWN
ENSMUSG00000037239	-0.178739	0.027053	-0.0120207	-0.054569	-0.864782	0.478313	0.320288	0.744951	Spred3	DOWN
ENSMUSG00000061911	-0.301758	0.00656035	0.021735	-0.0911542	-0.864898	0.478262	0.320334	0.744951	Myt1l	DOWN
ENSMUSG00000070866	-0.238757	-0.0130504	0.0336007	-0.0727355	-0.864911	0.478256	0.32034	0.744951	Zfp804a	DOWN
ENSMUSG00000063434	-0.214371	-0.0338631	0.0474397	-0.0669314	-0.865131	0.478159	0.320427	0.744951	Sorcs3	DOWN
ENSMUSG00000024073	-0.583149	0.0606561	-0.00756396	-0.176686	-0.865327	0.478073	0.320505	0.744951	Birc6	DOWN
ENSMUSG00000032643	0.118562	-0.214463	-0.177792	-0.0912309	-0.865328	0.478073	0.320506	0.744951	Fhl3	DOWN
ENSMUSG00000039959	-0.219725	-0.00323253	0.0231572	-0.0666002	-0.865605	0.477951	0.320616	0.744951	Hip1	DOWN
ENSMUSG00000103123	-0.742702	0.0938218	-0.0287002	-0.22586	-0.865928	0.47781	0.320745	0.744951	Gm37390	DOWN
ENSMUSG00000001507	-0.0515874	-0.0101783	0.0128096	-0.0163187	-0.866097	0.477735	0.320813	0.744951	Itga3	DOWN
ENSMUSG00000039210	-0.0922533	0.00185677	0.00670768	-0.0278963	-0.866103	0.477733	0.320815	0.744951	Gpatch2	DOWN
ENSMUSG00000021125	-0.170639	0.0403959	-0.0308351	-0.0536927	-0.866245	0.477671	0.320871	0.744951	Arg2	DOWN
ENSMUSG00000018796	-0.0263004	-0.0102774	0.00959191	-0.00899529	-0.866513	0.477553	0.320978	0.744951	Acsl1	DOWN
ENSMUSG00000022994	-0.165444	0.0504848	-0.047366	-0.0541085	-0.866783	0.477435	0.321086	0.744951	Adcy6	DOWN
ENSMUSG00000027340	-0.244804	0.0104445	0.0123002	-0.0740199	-0.866805	0.477425	0.321095	0.744951	Slc23a2	DOWN
ENSMUSG00000040828	-0.0550378	0.073749	-0.320696	-0.100662	-0.866808	0.477424	0.321096	0.744951	Catsperd	DOWN
ENSMUSG00000030172	-0.212607	0.000882205	0.0185431	-0.0643939	-0.866887	0.477389	0.321127	0.744951	Erc1	DOWN
ENSMUSG00000024085	-0.209699	0.0243356	-0.00582159	-0.0637285	-0.86702	0.477331	0.32118	0.744951	Man2a1	DOWN
ENSMUSG00000046062	-0.165446	0.00343485	0.0117975	-0.0500711	-0.867216	0.477245	0.321258	0.744951	Ppp1r15b	DOWN
ENSMUSG00000118234	0.0439822	-0.404525	-0.00799008	-0.122844	-0.867316	0.477201	0.321299	0.744951	Gm50115	DOWN
ENSMUSG00000058153	-0.152356	0.0295105	-0.0187364	-0.0471941	-0.867627	0.477065	0.321422	0.744951	Sez6l	DOWN
ENSMUSG00000068079	-0.0859098	-0.223991	0.0806417	-0.0764197	-0.867737	0.477017	0.321466	0.744951	Tcf15	DOWN
ENSMUSG00000038987	-0.0700603	0.0488756	-0.0936928	-0.0382925	-0.86802	0.476893	0.321579	0.744951	Cfap157	DOWN
ENSMUSG00000040111	-0.222237	-0.000340326	0.0203392	-0.0674126	-0.86825	0.476792	0.321671	0.744951	Gramd1b	DOWN
ENSMUSG00000074776	-0.669068	-0.0655383	0.116247	-0.20612	-0.868429	0.476714	0.321742	0.744951	Gm10754	DOWN
ENSMUSG00000037236	-0.137073	-0.0089436	0.0201464	-0.0419567	-0.86878	0.476561	0.321882	0.744951	Matr3	DOWN
ENSMUSG00000063260	-0.760652	-0.028574	0.0937987	-0.231809	-0.868945	0.476488	0.321948	0.744951	Syt10	DOWN
ENSMUSG00000029478	-0.303233	0.0302891	-0.00344039	-0.0921282	-0.869128	0.476408	0.322021	0.744951	Ncor2	DOWN
ENSMUSG00000092286	-0.509673	-0.0348144	0.0760647	-0.156141	-0.869185	0.476383	0.322043	0.744951	Dtnbos	DOWN
ENSMUSG00000001300	-0.147036	-0.0181573	0.0283641	-0.0456097	-0.8694	0.47629	0.322129	0.744951	Efnb2	DOWN
ENSMUSG00000041439	-0.117193	-0.00400687	0.0140657	-0.0357115	-0.869452	0.476267	0.32215	0.744951	Mfsd6	DOWN
ENSMUSG00000050671	-0.178577	0.0934296	-0.134813	-0.07332	-0.869477	0.476256	0.32216	0.744951	Ism2	DOWN
ENSMUSG00000059149	-0.244629	0.0115701	0.010677	-0.0741273	-0.869516	0.476239	0.322175	0.744951	Mfsd4a	DOWN
ENSMUSG00000046185	-0.225362	0.018908	0.00127926	-0.0683916	-0.869569	0.476216	0.322196	0.744951	Zfp84	DOWN
ENSMUSG00000040423	-0.391443	0.048459	-0.0151528	-0.119379	-0.869691	0.476162	0.322245	0.744951	Rc3h1	DOWN
ENSMUSG00000020646	-0.169675	0.00243624	0.0127942	-0.0514814	-0.870027	0.476016	0.322379	0.744951	Mboat2	DOWN
ENSMUSG00000053617	-0.257193	-0.0150764	0.0361132	-0.0787187	-0.870278	0.475906	0.322479	0.744951	Sh3pxd2a	DOWN
ENSMUSG00000032839	-0.173877	-0.0287776	0.0387989	-0.0546185	-0.870567	0.47578	0.322594	0.744951	Trpc1	DOWN
ENSMUSG00000028518	-0.335607	0.0370812	-0.00815622	-0.102227	-0.870626	0.475754	0.322618	0.744951	Prkaa2	DOWN
ENSMUSG00000097321	0.0072769	0.0017917	-0.101338	-0.0307566	-0.87064	0.475747	0.322624	0.744951	1700028E10Rik	DOWN
ENSMUSG00000027366	-0.205155	0.0147183	0.0036177	-0.0622731	-0.870795	0.47568	0.322685	0.744951	Sppl2a	DOWN
ENSMUSG00000111681	-0.408601	0.0391467	-0.00338811	-0.124281	-0.870988	0.475596	0.322762	0.744951	Gm47640	DOWN
ENSMUSG00000026043	0.0354879	-0.0714449	-0.0491507	-0.0283692	-0.871004	0.475589	0.322768	0.744951	Col3a1	DOWN
ENSMUSG00000025231	-0.0360059	0.00704593	-0.00464173	-0.0112006	-0.871409	0.475412	0.32293	0.744951	Sufu	DOWN
ENSMUSG00000030518	-0.105217	-0.0250187	0.0285791	-0.0338854	-0.871602	0.475328	0.323007	0.744951	Fam189a1	DOWN
ENSMUSG00000018401	-0.150287	0.0177812	-0.00511982	-0.0458753	-0.871775	0.475252	0.323076	0.744951	Mtmr4	DOWN
ENSMUSG00000022829	-0.900488	0.0300477	0.0502553	-0.273395	-0.871793	0.475244	0.323083	0.744951	Stxbp5l	DOWN
ENSMUSG00000068740	-0.293985	0.0612965	-0.0430848	-0.0919245	-0.871916	0.475191	0.323132	0.744951	Celsr2	DOWN
ENSMUSG00000031360	0.019189	-0.0483588	-0.0222808	-0.0171502	-0.872014	0.475148	0.323171	0.744951	Ctps2	DOWN
ENSMUSG00000026667	-0.216317	0.0157029	0.00340382	-0.0657368	-0.872144	0.475092	0.323223	0.744951	Uhmk1	DOWN
ENSMUSG00000097961	-5.17218	0.393334	0.0623523	-1.57216	-0.872193	0.47507	0.323242	0.744951	Gm27000	DOWN
ENSMUSG00000031403	-0.0110501	-0.0275335	0.0100882	-0.00949849	-0.872372	0.474992	0.323314	0.744951	Dkc1	DOWN
ENSMUSG00000066537	-0.01095	-0.136257	0.0213837	-0.0419412	-0.87245	0.474958	0.323345	0.744951	Vmn2r57	DOWN
ENSMUSG00000045983	-0.10159	0.00141596	0.00751577	-0.0308861	-0.872592	0.474896	0.323402	0.744951	Eif4g1	DOWN
ENSMUSG00000038886	-0.158902	0.00730075	0.00677091	-0.0482769	-0.872796	0.474807	0.323483	0.744951	Man2a2	DOWN
ENSMUSG00000034723	-0.16431	-0.00489557	0.0186935	-0.0501707	-0.872921	0.474753	0.323533	0.744951	Tmx4	DOWN
ENSMUSG00000051469	-0.167551	0.00105014	0.013524	-0.0509924	-0.873298	0.474589	0.323683	0.744951	Zfp24	DOWN
ENSMUSG00000054027	-0.127029	-0.00828033	0.0182615	-0.039016	-0.873454	0.474521	0.323745	0.744951	Nt5dc3	DOWN
ENSMUSG00000028382	-0.298086	0.0511753	-0.0297107	-0.0922072	-0.873551	0.474478	0.323784	0.744951	Ptbp3	DOWN
ENSMUSG00000032925	-0.17594	0.000443182	0.0147652	-0.0535773	-0.873718	0.474406	0.32385	0.744951	Itgbl1	DOWN
ENSMUSG00000021313	-0.487828	0.0601859	-0.0202107	-0.149284	-0.873746	0.474393	0.323861	0.744951	Ryr2	DOWN
ENSMUSG00000043535	-0.367564	0.0296009	0.00219095	-0.111924	-0.873965	0.474298	0.323949	0.744951	Setx	DOWN
ENSMUSG00000114407	-0.309819	-0.0170076	0.0417325	-0.0950314	-0.874058	0.474257	0.323986	0.744951	Gm48765	DOWN
ENSMUSG00000057093	-0.191248	0.0270909	-0.0120914	-0.0587497	-0.874146	0.474219	0.324021	0.744951	Zfp607b	DOWN
ENSMUSG00000025085	-0.184432	0.0138598	0.00210208	-0.0561566	-0.874342	0.474134	0.324099	0.744951	Ablim1	DOWN
ENSMUSG00000049516	-0.169979	0.00855664	0.00628793	-0.0517114	-0.874429	0.474096	0.324134	0.744951	Spty2d1	DOWN
ENSMUSG00000031376	-0.269087	0.0346802	-0.0130236	-0.0824767	-0.874474	0.474076	0.324152	0.744951	Atp2b3	DOWN
ENSMUSG00000050199	-0.248863	0.0152836	0.00637219	-0.0757358	-0.874528	0.474053	0.324173	0.744951	Lgr4	DOWN
ENSMUSG00000037143	-0.113897	0.0374334	-0.0381608	-0.0382082	-0.874622	0.474012	0.32421	0.744951	Cfap61	DOWN
ENSMUSG00000052928	-0.13849	0.00129073	0.0106351	-0.0421881	-0.87479	0.473939	0.324278	0.744951	Ctif	DOWN
ENSMUSG00000020340	-0.21796	0.00321528	0.0156156	-0.0663765	-0.874797	0.473936	0.32428	0.744951	Cyfip2	DOWN
ENSMUSG00000087595	-0.237694	0.05894	-0.0487957	-0.0758499	-0.874928	0.473879	0.324332	0.744951	1810012K08Rik	DOWN
ENSMUSG00000009207	-0.266319	0.00741275	0.0156972	-0.0810697	-0.874958	0.473866	0.324344	0.744951	Lnpk	DOWN
ENSMUSG00000074579	-0.377359	0.0540866	-0.0250164	-0.116096	-0.875457	0.473649	0.324543	0.744951	Lekr1	DOWN
ENSMUSG00000108189	-0.558131	0.150924	-0.133914	-0.180374	-0.875597	0.473588	0.324599	0.744951	Gm43887	DOWN
ENSMUSG00000027009	-0.463307	0.00483426	0.0348113	-0.141221	-0.875647	0.473567	0.324619	0.744951	Itga4	DOWN
ENSMUSG00000031134	0.0143319	-0.038199	-0.0161464	-0.0133378	-0.875805	0.473498	0.324682	0.744951	Rbmx	DOWN
ENSMUSG00000044519	-0.382094	0.138772	-0.152739	-0.13202	-0.875946	0.473436	0.324738	0.744951	Zfp488	DOWN
ENSMUSG00000069729	-0.149304	0.0284718	-0.0188671	-0.0465664	-0.876043	0.473394	0.324777	0.744951	Arid1b	DOWN
ENSMUSG00000096917	0.0697213	-0.143043	-0.0964432	-0.0565885	-0.876366	0.473254	0.324906	0.744951	2500002B13Rik	DOWN
ENSMUSG00000058145	-0.0767607	0.0245683	-0.024756	-0.0256495	-0.876768	0.47308	0.325066	0.744951	Adamts17	DOWN
ENSMUSG00000101776	-0.388859	0.0758133	-0.0516029	-0.121549	-0.876831	0.473052	0.325091	0.744951	Gm28268	DOWN
ENSMUSG00000025892	-0.161181	0.0196446	-0.00679297	-0.0494432	-0.876841	0.473048	0.325095	0.744951	Gria4	DOWN
ENSMUSG00000042772	-0.159945	0.00962474	0.00401345	-0.0487689	-0.876956	0.472998	0.325141	0.744951	Smg7	DOWN
ENSMUSG00000041025	-0.0694675	0.00380664	0.00211827	-0.0211809	-0.877118	0.472927	0.325205	0.744951	Iffo2	DOWN
ENSMUSG00000021758	-0.172758	-0.0896478	0.0726869	-0.0632398	-0.877432	0.472792	0.32533	0.744951	Ddx4	DOWN
ENSMUSG00000054263	-0.31058	0.086785	-0.0794903	-0.101095	-0.877433	0.472791	0.325331	0.744951	Lifr	DOWN
ENSMUSG00000034126	-0.0939302	0.0237309	-0.0202081	-0.0301358	-0.877913	0.472583	0.325522	0.744951	Pomt2	DOWN
ENSMUSG00000058624	-0.17948	-0.0276795	0.0377105	-0.0564831	-0.878016	0.472538	0.325563	0.744951	Gda	DOWN
ENSMUSG00000027610	0.0304501	-0.0651473	-0.0408737	-0.0251903	-0.878045	0.472526	0.325575	0.744951	Gss	DOWN
ENSMUSG00000039741	-0.25364	0.0394674	-0.0211597	-0.0784442	-0.878146	0.472482	0.325615	0.744951	Bahcc1	DOWN
ENSMUSG00000028776	0.083178	-0.226784	-0.0928722	-0.078826	-0.87825	0.472437	0.325656	0.744951	Tinagl1	DOWN
ENSMUSG00000092060	-0.233149	0.0507787	-0.0384996	-0.0736234	-0.878317	0.472408	0.325683	0.744951	Bend4	DOWN
ENSMUSG00000097715	-0.0108898	0.00830448	-0.0183131	-0.00696615	-0.878418	0.472364	0.325723	0.744951	Gpr137b-ps	DOWN
ENSMUSG00000034724	-0.239283	0.0428737	-0.0271559	-0.0745217	-0.878537	0.472312	0.325771	0.744951	Cnot6l	DOWN
ENSMUSG00000032504	-0.106546	-0.00703426	0.0150193	-0.0328536	-0.878625	0.472274	0.325806	0.744951	Pdcd6ip	DOWN
ENSMUSG00000020181	-0.364205	0.0125445	0.0181019	-0.111186	-0.878806	0.472196	0.325878	0.744951	Nav3	DOWN
ENSMUSG00000020130	-0.146548	-0.0218615	0.0301569	-0.0460842	-0.878994	0.472114	0.325953	0.744951	Tbc1d15	DOWN
ENSMUSG00000042751	-0.0539545	-0.00908188	0.0118503	-0.017062	-0.878999	0.472112	0.325955	0.744951	Nmnat2	DOWN
ENSMUSG00000022369	-0.180927	0.0144868	0.000470014	-0.0553233	-0.879098	0.472069	0.325994	0.744951	Mtbp	DOWN
ENSMUSG00000043940	-0.465818	0.0611051	-0.0255303	-0.143414	-0.87914	0.472051	0.326011	0.744951	Wdfy3	DOWN
ENSMUSG00000027274	-0.0692434	0.0246553	-0.0270431	-0.0238771	-0.879371	0.471951	0.326103	0.744951	Mkks	DOWN
ENSMUSG00000031343	-0.166802	-0.0477827	0.0494996	-0.0550285	-0.879808	0.471762	0.326277	0.744951	Gabra3	DOWN
ENSMUSG00000093606	-0.199046	-0.123053	0.0920213	-0.0766926	-0.879879	0.471731	0.326306	0.744951	B130034C11Rik	DOWN
ENSMUSG00000096916	-0.222877	0.00588476	0.0126322	-0.06812	-0.880069	0.471649	0.326381	0.744951	Zfp850	DOWN
ENSMUSG00000026622	0.0485628	-0.101308	-0.0669364	-0.039894	-0.880124	0.471625	0.326403	0.744951	Nek2	DOWN
ENSMUSG00000039100	-0.218703	0.0180201	-0.000158061	-0.0669468	-0.880195	0.471594	0.326431	0.744951	Marchf6	DOWN
ENSMUSG00000050994	0.0705413	-0.0813024	-0.185626	-0.0654625	-0.880202	0.471591	0.326434	0.744951	Adgb	DOWN
ENSMUSG00000056215	-0.227483	0.0743056	-0.0769536	-0.0767103	-0.880524	0.471452	0.326562	0.744951	Lrguk	DOWN
ENSMUSG00000078905	-0.467863	0.183537	-0.21735	-0.167226	-0.8815	0.47103	0.326951	0.744951	Gm14393	DOWN
ENSMUSG00000023882	-0.183177	-0.241024	0.124325	-0.0999589	-0.881641	0.470969	0.327008	0.744951	Zfp54	DOWN
ENSMUSG00000035847	-0.305868	0.0157667	0.00931366	-0.0935959	-0.881712	0.470938	0.327036	0.744951	Ids	DOWN
ENSMUSG00000056153	-0.215453	0.00754126	0.0101182	-0.0659312	-0.88185	0.470879	0.327091	0.744951	Socs6	DOWN
ENSMUSG00000028243	-0.196756	0.00180808	0.0141452	-0.0602677	-0.881916	0.47085	0.327117	0.744951	Ubxn2b	DOWN
ENSMUSG00000087578	0.128095	-0.14311	-0.35457	-0.123195	-0.881923	0.470847	0.32712	0.744951	Ccdc142os	DOWN
ENSMUSG00000022201	-0.170186	0.0100192	0.00386492	-0.0521005	-0.882023	0.470804	0.32716	0.744951	Zfr	DOWN
ENSMUSG00000047307	-0.230635	0.0216004	-0.00333351	-0.0707893	-0.882151	0.470749	0.327211	0.744951	Pcdhb13	DOWN
ENSMUSG00000034912	-0.329317	0.046416	-0.0227589	-0.101887	-0.882477	0.470608	0.327341	0.744951	Mdga2	DOWN
ENSMUSG00000078995	-0.22458	-0.139448	0.103629	-0.0867995	-0.882695	0.470514	0.327428	0.744951	Zfp456	DOWN
ENSMUSG00000051351	-0.151985	0.0263525	-0.0167064	-0.0474463	-0.8831	0.470339	0.327589	0.744951	Zfp46	DOWN
ENSMUSG00000019861	-0.0853375	-0.0159612	0.0196392	-0.0272198	-0.883113	0.470333	0.327594	0.744951	Gopc	DOWN
ENSMUSG00000067629	-0.184373	0.0269479	-0.0140427	-0.0571559	-0.883402	0.470209	0.327709	0.744951	Syngap1	DOWN
ENSMUSG00000013275	-0.0481249	0.0228877	-0.0316613	-0.0189661	-0.883797	0.470038	0.327867	0.744951	Slc41a1	DOWN
ENSMUSG00000006423	-0.111258	-0.000532585	0.00926786	-0.0341741	-0.884298	0.469822	0.328066	0.744951	C330007P06Rik	DOWN
ENSMUSG00000070509	-0.0359247	-0.0150927	0.0132195	-0.0125993	-0.884695	0.469651	0.328224	0.744951	Rgma	DOWN
ENSMUSG00000037410	-0.136295	0.0524028	-0.0617581	-0.0485502	-0.884801	0.469606	0.328267	0.744951	Tbc1d2b	DOWN
ENSMUSG00000023868	-0.315218	0.0119203	0.0131938	-0.0967014	-0.885065	0.469492	0.328372	0.744951	Pde10a	DOWN
ENSMUSG00000111767	-0.0672802	0.0914345	-0.455639	-0.143828	-0.885106	0.469474	0.328388	0.744951	4930546K05Rik	DOWN
ENSMUSG00000035033	-0.193121	0.0119942	0.00327455	-0.0592841	-0.885289	0.469395	0.328461	0.744951	Tbr1	DOWN
ENSMUSG00000116594	-0.126731	-0.0119632	0.0202284	-0.0394885	-0.885393	0.469351	0.328502	0.744951	Gm49601	DOWN
ENSMUSG00000015829	-0.511197	0.0327176	0.00758171	-0.156966	-0.885492	0.469308	0.328542	0.744951	Tnr	DOWN
ENSMUSG00000034755	-0.446049	0.0382309	-0.00372104	-0.13718	-0.885552	0.469282	0.328566	0.744951	Pcdh11x	DOWN
ENSMUSG00000036959	-0.112192	-0.00388425	0.0122655	-0.0346036	-0.885606	0.469259	0.328588	0.744951	Bcorl1	DOWN
ENSMUSG00000026131	-0.52526	0.0561496	-0.0168644	-0.161992	-0.885911	0.469127	0.328709	0.744951	Dst	DOWN
ENSMUSG00000042821	0.0501883	-0.174808	-0.048453	-0.0576909	-0.885986	0.469095	0.328739	0.744951	Snai1	DOWN
ENSMUSG00000024887	-0.0852571	0.0378144	-0.0498123	-0.0324184	-0.886312	0.468955	0.328869	0.744951	Asah2	DOWN
ENSMUSG00000049583	-0.415724	0.0171343	0.015569	-0.127674	-0.886462	0.468891	0.328929	0.744951	Grm5	DOWN
ENSMUSG00000027254	-0.259802	0.0322568	-0.0136266	-0.0803905	-0.886547	0.468854	0.328962	0.744951	Map1a	DOWN
ENSMUSG00000046561	-0.267384	-0.0101541	0.029847	-0.0825637	-0.886554	0.468851	0.328965	0.744951	Arsj	DOWN
ENSMUSG00000020196	-0.13423	0.0242826	-0.0164643	-0.0421372	-0.886632	0.468818	0.328996	0.744951	Cabin1	DOWN
ENSMUSG00000012519	0.0845164	-0.161843	-0.127634	-0.0683203	-0.886658	0.468807	0.329006	0.744951	Mlkl	DOWN
ENSMUSG00000025332	-0.269166	0.0143826	0.00668795	-0.0826985	-0.88675	0.468767	0.329043	0.744951	Kdm5c	DOWN
ENSMUSG00000039716	-0.320122	0.0206508	0.00426242	-0.0984029	-0.886829	0.468733	0.329075	0.744951	Dock3	DOWN
ENSMUSG00000074235	-0.167937	-0.0238772	0.0328048	-0.0530032	-0.887067	0.468631	0.329169	0.744951	Gm10649	DOWN
ENSMUSG00000000804	-0.32829	0.0173871	0.00821422	-0.100896	-0.887173	0.468585	0.329212	0.744951	Usp32	DOWN
ENSMUSG00000020589	-0.174228	-0.0150766	0.0264515	-0.0542844	-0.887605	0.468399	0.329384	0.744951	Fam49a	DOWN
ENSMUSG00000063455	-0.278848	0.0461018	-0.028866	-0.0872041	-0.887705	0.468356	0.329424	0.744951	D630045J12Rik	DOWN
ENSMUSG00000022811	-0.243653	0.00903055	0.00991027	-0.0749042	-0.887754	0.468335	0.329443	0.744951	Zfp148	DOWN
ENSMUSG00000063317	-0.350452	0.0148761	0.0123626	-0.107738	-0.887759	0.468333	0.329445	0.744951	Usp31	DOWN
ENSMUSG00000021635	-0.02223	-0.0442248	0.0179628	-0.016164	-0.887818	0.468308	0.329469	0.744951	Rad17	DOWN
ENSMUSG00000115220	0.00879565	0.0023491	-0.144668	-0.0445076	-0.888117	0.468179	0.329588	0.744951	Gm49768	DOWN
ENSMUSG00000024301	0.00928408	0.00448618	-0.178381	-0.0548701	-0.888286	0.468107	0.329655	0.744951	Kifc5b	DOWN
ENSMUSG00000027253	-0.270655	0.0734951	-0.0689124	-0.0886907	-0.888342	0.468083	0.329677	0.744951	Lrp4	DOWN
ENSMUSG00000035173	-0.290757	0.00176339	0.0203589	-0.0895449	-0.88879	0.46789	0.329856	0.744951	Ccdc186	DOWN
ENSMUSG00000029468	-0.0686858	0.0536622	-0.126787	-0.0472702	-0.888866	0.467858	0.329886	0.744951	P2rx7	DOWN
ENSMUSG00000086324	-0.00690585	-0.0623666	0.0106118	-0.0195536	-0.888972	0.467812	0.329928	0.744951	Gm15564	DOWN
ENSMUSG00000022096	-0.220878	-0.0287863	0.0409038	-0.069587	-0.889004	0.467798	0.329941	0.744951	Hr	DOWN
ENSMUSG00000115569	-0.300524	0.207671	-0.421028	-0.171294	-0.88915	0.467736	0.329999	0.744951	Gm49169	DOWN
ENSMUSG00000045083	-0.212458	-0.0206469	0.0338301	-0.0664248	-0.889331	0.467658	0.330071	0.744951	Lingo2	DOWN
ENSMUSG00000075081	-0.0167795	0.0393265	-0.323498	-0.100317	-0.889652	0.467521	0.330199	0.744951	Olfr1247	DOWN
ENSMUSG00000027346	-0.0625322	0.0314177	-0.0462942	-0.0258029	-0.890009	0.467367	0.330342	0.744951	Gpcpd1	DOWN
ENSMUSG00000025192	-0.289723	0.0107933	0.0112031	-0.089242	-0.890281	0.467251	0.33045	0.744951	Entpd7	DOWN
ENSMUSG00000030000	-0.187409	0.0159928	-0.00224564	-0.0578873	-0.890923	0.466976	0.330705	0.744951	Add2	DOWN
ENSMUSG00000043885	-0.216173	-0.00431219	0.019968	-0.066839	-0.891244	0.466838	0.330833	0.744951	Slc36a4	DOWN
ENSMUSG00000039728	-0.298611	-0.121274	0.106424	-0.104487	-0.891342	0.466796	0.330873	0.744951	Slc6a5	DOWN
ENSMUSG00000006586	-0.379536	0.0248866	0.00332677	-0.117108	-0.891489	0.466734	0.330931	0.744951	Runx1t1	DOWN
ENSMUSG00000027884	0.0361361	-0.0975374	-0.0423432	-0.0345815	-0.89167	0.466656	0.331003	0.744951	Clcc1	DOWN
ENSMUSG00000038042	0.0140828	-0.00879298	-0.0882328	-0.0276477	-0.891745	0.466624	0.331033	0.744951	Ptpdc1	DOWN
ENSMUSG00000032087	-0.166277	-0.0110995	0.0220349	-0.0517806	-0.892125	0.466461	0.331184	0.744951	Dscaml1	DOWN
ENSMUSG00000027737	-0.455396	-0.0164365	0.0483184	-0.141171	-0.892245	0.46641	0.331232	0.744951	Slc7a11	DOWN
ENSMUSG00000030882	-0.262743	0.0458915	-0.0313885	-0.0827467	-0.892418	0.466336	0.331301	0.744951	Dnhd1	DOWN
ENSMUSG00000026587	-0.196026	0.0293207	-0.0171938	-0.0612998	-0.892432	0.46633	0.331307	0.744951	Astn1	DOWN
ENSMUSG00000032419	0.000922197	-0.179192	0.0122359	-0.0553446	-0.892515	0.466295	0.33134	0.744951	Tbx18	DOWN
ENSMUSG00000055980	-0.454947	0.0603667	-0.0306066	-0.141729	-0.892524	0.466291	0.331343	0.744951	Irs1	DOWN
ENSMUSG00000109162	-0.484799	0.0903392	-0.065585	-0.153348	-0.892966	0.466102	0.331519	0.744951	2900027M19Rik	DOWN
ENSMUSG00000107728	0.0046397	-0.142538	0.00590463	-0.0439978	-0.89297	0.4661	0.331521	0.744951	Gm38910	DOWN
ENSMUSG00000070780	-0.298746	-0.241118	0.156389	-0.127825	-0.893399	0.465917	0.331692	0.744951	Rbm47	DOWN
ENSMUSG00000034329	0.0696249	-0.12781	-0.1114	-0.0565286	-0.893671	0.4658	0.3318	0.744951	Brip1	DOWN
ENSMUSG00000024544	-0.309802	-0.0138761	0.0348721	-0.0962686	-0.893942	0.465685	0.331908	0.744951	Ldlrad4	DOWN
ENSMUSG00000003452	-0.343484	0.0274939	-0.00296298	-0.106318	-0.894112	0.465612	0.331976	0.744951	Bicd1	DOWN
ENSMUSG00000002190	-0.126131	-0.116251	0.0706622	-0.0572399	-0.894169	0.465588	0.331999	0.744951	Clgn	DOWN
ENSMUSG00000039000	-0.110575	-0.00561149	0.0129796	-0.0344021	-0.894435	0.465474	0.332104	0.744951	Ube3c	DOWN
ENSMUSG00000031357	-0.0543975	-0.0303059	0.0231818	-0.0205072	-0.89454	0.46543	0.332146	0.744951	Syap1	DOWN
ENSMUSG00000026918	-0.104801	0.0168432	-0.0108611	-0.0329397	-0.894857	0.465294	0.332272	0.744951	Brd3	DOWN
ENSMUSG00000024533	-0.196896	-0.0131493	0.0257037	-0.0614471	-0.89512	0.465182	0.332377	0.744951	Spire1	DOWN
ENSMUSG00000030232	-0.101547	-0.00401642	0.0108832	-0.03156	-0.895148	0.46517	0.332388	0.744951	Aebp2	DOWN
ENSMUSG00000031333	-0.281351	-0.0146738	0.0332205	-0.0876014	-0.895204	0.465146	0.33241	0.744951	Abcb7	DOWN
ENSMUSG00000032640	-0.112261	0.0121528	-0.00458379	-0.0348974	-0.895207	0.465145	0.332412	0.744951	Chsy1	DOWN
ENSMUSG00000091421	-1.25905	-0.0275227	0.115045	-0.39051	-0.89522	0.465139	0.332417	0.744951	Gm4202	DOWN
ENSMUSG00000028668	-0.0702705	-0.0090596	0.0126521	-0.022226	-0.895255	0.465124	0.332431	0.744951	Eloa	DOWN
ENSMUSG00000020580	-0.314099	0.0028044	0.019667	-0.0972092	-0.895491	0.465024	0.332525	0.744951	Rock2	DOWN
ENSMUSG00000035284	-0.663354	0.0228978	0.024897	-0.205186	-0.89568	0.464943	0.3326	0.744951	Vps13c	DOWN
ENSMUSG00000024598	-0.323754	-0.0258689	0.0455987	-0.101341	-0.896003	0.464805	0.332729	0.744951	Fbn2	DOWN
ENSMUSG00000026037	-0.0152278	-0.0266126	0.0114712	-0.0101231	-0.896939	0.464406	0.333102	0.744951	Orc2	DOWN
ENSMUSG00000068284	-0.521964	0.0299711	0.00692022	-0.161691	-0.89699	0.464385	0.333122	0.744951	Usf3	DOWN
ENSMUSG00000098905	-0.0612214	0.0411079	-0.0826488	-0.0342541	-0.897048	0.46436	0.333145	0.744951	Zfp953	DOWN
ENSMUSG00000039318	-0.175026	0.00739073	0.00502989	-0.0542019	-0.897144	0.464319	0.333183	0.744951	Rab3gap2	DOWN
ENSMUSG00000021264	-0.112013	-0.00375882	0.0112367	-0.0348452	-0.897466	0.464182	0.333312	0.744951	Yy1	DOWN
ENSMUSG00000017740	-0.0894253	0.0113002	-0.00572031	-0.0279485	-0.897838	0.464024	0.33346	0.744951	Slc12a5	DOWN
ENSMUSG00000050558	-0.308082	-0.02854	0.0461745	-0.0968158	-0.898002	0.463954	0.333525	0.744951	Prokr2	DOWN
ENSMUSG00000042589	-0.126499	0.0265259	-0.0217342	-0.040569	-0.898199	0.46387	0.333603	0.744951	Cux2	DOWN
ENSMUSG00000087574	-0.0775642	-0.0346002	0.0288614	-0.0277677	-0.898287	0.463833	0.333639	0.744951	C030037D09Rik	DOWN
ENSMUSG00000039585	-0.44767	0.0104409	0.0208464	-0.138794	-0.898536	0.463727	0.333738	0.744951	Myo9a	DOWN
ENSMUSG00000097194	0.0972784	-0.0878441	-0.40387	-0.131479	-0.898661	0.463674	0.333788	0.744951	9330175E14Rik	DOWN
ENSMUSG00000027347	-0.174366	-0.00815877	0.0193017	-0.0544078	-0.89929	0.463406	0.334038	0.744951	Rasgrp1	DOWN
ENSMUSG00000103037	-0.282905	-0.0100675	0.028536	-0.0881456	-0.899304	0.463401	0.334043	0.744951	Pcdhgb1	DOWN
ENSMUSG00000029403	-0.10053	-0.014517	0.018985	-0.0320207	-0.899615	0.463268	0.334167	0.744951	Cdkl2	DOWN
ENSMUSG00000110047	-1.17569	0.0390652	0.0423299	-0.364765	-0.899624	0.463265	0.334171	0.744951	A230085B16Rik	DOWN
ENSMUSG00000037643	-0.145702	0.00402189	0.00605194	-0.0452093	-0.899694	0.463235	0.334199	0.744951	Prkci	DOWN
ENSMUSG00000035486	0.10155	-0.113331	-0.305819	-0.105866	-0.899794	0.463192	0.334239	0.744951	Plk5	DOWN
ENSMUSG00000027281	-0.11833	-0.00467252	0.0123024	-0.0369	-0.899808	0.463187	0.334244	0.744951	Slx4ip	DOWN
ENSMUSG00000040640	-0.220579	0.00758475	0.00764259	-0.0684505	-0.899905	0.463145	0.334283	0.744951	Erc2	DOWN
ENSMUSG00000028906	-0.284091	0.000700642	0.0186173	-0.0882577	-0.9001	0.463062	0.33436	0.744951	Epb41	DOWN
ENSMUSG00000031386	-0.24727	0.033729	-0.0192593	-0.0776	-0.900202	0.463019	0.334401	0.744951	Hcfc1	DOWN
ENSMUSG00000014602	-0.269371	0.0108179	0.00770699	-0.0836155	-0.900231	0.463007	0.334412	0.744951	Kif1a	DOWN
ENSMUSG00000113890	-0.592464	0.0270607	0.013551	-0.183951	-0.900422	0.462926	0.334489	0.744951	Gm48368	DOWN
ENSMUSG00000062209	-0.485571	0.0921245	-0.0711811	-0.154876	-0.900773	0.462777	0.334628	0.744951	Erbb4	DOWN
ENSMUSG00000046442	-0.253189	0.00361825	0.0135793	-0.0786639	-0.900972	0.462692	0.334708	0.744951	Ppm1e	DOWN
ENSMUSG00000025555	-0.108631	0.0250492	-0.0222133	-0.0352651	-0.901043	0.462662	0.334736	0.744951	Farp1	DOWN
ENSMUSG00000037138	-0.225384	0.0138373	0.00134865	-0.0700661	-0.901256	0.462572	0.334821	0.744951	Aff3	DOWN
ENSMUSG00000010066	-0.148272	0.0303149	-0.0247987	-0.0475854	-0.901278	0.462563	0.334829	0.744951	Cacna2d2	DOWN
ENSMUSG00000072571	0.0632993	-0.0783385	-0.164555	-0.0598649	-0.901289	0.462558	0.334834	0.744951	Tmem253	DOWN
ENSMUSG00000027184	-0.133734	0.00385525	0.00522922	-0.0415497	-0.901419	0.462503	0.334886	0.744951	Caprin1	DOWN
ENSMUSG00000003279	-0.140535	0.0140217	-0.00506135	-0.0438584	-0.901482	0.462476	0.334911	0.744951	Dlgap1	DOWN
ENSMUSG00000066324	-0.272505	-0.0036726	0.0216253	-0.0848508	-0.901604	0.462424	0.334959	0.744951	Impad1	DOWN
ENSMUSG00000108049	-0.0524931	-0.106593	0.0418029	-0.0390944	-0.901646	0.462407	0.334976	0.744951	Gm44168	DOWN
ENSMUSG00000075054	-0.101077	-0.0037368	0.0101463	-0.0315557	-0.901831	0.462328	0.335049	0.744951	Yae1d1	DOWN
ENSMUSG00000050556	-0.246958	0.0140706	0.00251534	-0.0767907	-0.901839	0.462325	0.335053	0.744951	Kcnb1	DOWN
ENSMUSG00000034430	-0.0834459	0.0274853	-0.0307243	-0.028895	-0.901949	0.462278	0.335097	0.744951	Zxdc	DOWN
ENSMUSG00000094520	-1.23	0.130932	-0.0541642	-0.384409	-0.902039	0.46224	0.335132	0.744951	Olfr635	DOWN
ENSMUSG00000037014	-0.461432	0.00221724	0.0285621	-0.143551	-0.902141	0.462197	0.335173	0.744951	Sstr4	DOWN
ENSMUSG00000064145	-0.0539624	-0.0094036	0.0112675	-0.0173661	-0.902301	0.462129	0.335237	0.744951	Arih2	DOWN
ENSMUSG00000025266	-0.221372	-0.0106066	0.0242116	-0.0692558	-0.902714	0.461954	0.335401	0.744951	Gnl3l	DOWN
ENSMUSG00000113450	-0.251027	-0.0165772	0.0313417	-0.0787542	-0.902729	0.461948	0.335407	0.744951	Zfp935	DOWN
ENSMUSG00000070498	-0.23267	0.00591516	0.00963499	-0.0723732	-0.90291	0.461871	0.335479	0.744951	Tmem132b	DOWN
ENSMUSG00000022708	-0.806357	0.0915389	-0.0426485	-0.252489	-0.902939	0.461859	0.335491	0.744951	Zbtb20	DOWN
ENSMUSG00000024558	-0.0344303	0.00775067	-0.00682717	-0.0111689	-0.903007	0.46183	0.335518	0.744951	Mapk4	DOWN
ENSMUSG00000026739	-0.169412	-0.0120743	0.0218624	-0.0532081	-0.903022	0.461824	0.335524	0.744951	Bmi1	DOWN
ENSMUSG00000020231	-0.179069	0.0299525	-0.0212843	-0.0568002	-0.903051	0.461811	0.335535	0.744951	Dip2a	DOWN
ENSMUSG00000027130	-0.245409	0.0305508	-0.0161741	-0.0770108	-0.903112	0.461786	0.33556	0.744951	Slc12a6	DOWN
ENSMUSG00000061080	-0.282985	0.0212403	-0.00284191	-0.0881956	-0.903249	0.461728	0.335614	0.744951	Lsamp	DOWN
ENSMUSG00000104597	-0.474059	0.056201	-0.0279746	-0.148611	-0.903254	0.461726	0.335616	0.744951	B230334C09Rik	DOWN
ENSMUSG00000086130	0.0418592	-0.0757422	-0.0697508	-0.0345446	-0.903338	0.46169	0.33565	0.744951	Gm16211	DOWN
ENSMUSG00000041298	-0.185299	0.00588026	0.00645486	-0.0576545	-0.90336	0.461681	0.335658	0.744951	Katnal1	DOWN
ENSMUSG00000005442	-0.235359	0.0128358	0.00272966	-0.0732647	-0.903388	0.461669	0.335669	0.744951	Cic	DOWN
ENSMUSG00000041245	-0.507556	0.0106665	0.0230072	-0.157961	-0.90349	0.461625	0.33571	0.744951	Wnk3	DOWN
ENSMUSG00000037415	-0.0990892	0.00375938	0.00278159	-0.0308494	-0.904116	0.461361	0.335959	0.744951	Ranbp10	DOWN
ENSMUSG00000044465	-0.129997	0.0136988	-0.0058025	-0.0407003	-0.904412	0.461236	0.336077	0.744951	Fam160a2	DOWN
ENSMUSG00000064127	-0.161752	0.0251508	-0.0169875	-0.0511964	-0.90452	0.46119	0.33612	0.744951	Med14	DOWN
ENSMUSG00000036745	-0.278479	0.00554421	0.0127217	-0.0867378	-0.904526	0.461188	0.336122	0.744951	Ttll7	DOWN
ENSMUSG00000027164	-0.240018	-0.00222612	0.017585	-0.0748863	-0.904822	0.461062	0.33624	0.744951	Traf6	DOWN
ENSMUSG00000113184	-0.414109	-0.00626747	0.0324597	-0.129305	-0.905248	0.460882	0.33641	0.744951	Gm49654	DOWN
ENSMUSG00000025185	-0.586425	0.0654008	-0.0307243	-0.183916	-0.905284	0.460867	0.336424	0.744951	Loxl4	DOWN
ENSMUSG00000026469	-0.33038	0.00137721	0.0199277	-0.103025	-0.905288	0.460865	0.336426	0.744951	Xpr1	DOWN
ENSMUSG00000026447	-0.397893	0.0454034	-0.0220597	-0.12485	-0.905341	0.460843	0.336447	0.744951	Pik3c2b	DOWN
ENSMUSG00000050212	0.065277	-0.0687259	-0.221904	-0.0751177	-0.905429	0.460806	0.336482	0.744951	Eva1b	DOWN
ENSMUSG00000059401	-0.182539	0.0392934	-0.0340271	-0.0590909	-0.905577	0.460743	0.336541	0.744951	Mamld1	DOWN
ENSMUSG00000047787	-0.245	0.0226415	-0.00758363	-0.0766475	-0.905705	0.460689	0.336592	0.744951	Flrt1	DOWN
ENSMUSG00000043460	-0.14073	0.0144513	-0.00599157	-0.0440902	-0.905731	0.460678	0.336602	0.744951	Elfn2	DOWN
ENSMUSG00000021611	-0.551851	0.0995154	-0.0763256	-0.17622	-0.905766	0.460664	0.336616	0.744951	Tert	DOWN
ENSMUSG00000028344	-0.113739	0.0225637	-0.0185295	-0.0365682	-0.905879	0.460616	0.336661	0.744951	Invs	DOWN
ENSMUSG00000024172	-0.199121	0.0113606	0.00142599	-0.0621115	-0.90588	0.460615	0.336662	0.744951	St6gal2	DOWN
ENSMUSG00000032589	-0.477021	0.0578784	-0.0307252	-0.149956	-0.905965	0.46058	0.336695	0.744951	Bsn	DOWN
ENSMUSG00000037386	-0.227185	-0.00909845	0.0227759	-0.0711692	-0.906052	0.460543	0.33673	0.744951	Rims2	DOWN
ENSMUSG00000094634	-0.103626	-0.0344543	0.0317877	-0.0354308	-0.906307	0.460435	0.336832	0.744951	Gm3468	DOWN
ENSMUSG00000054469	-0.0905987	0.0081314	-0.00258305	-0.0283501	-0.906403	0.460395	0.33687	0.744951	Lclat1	DOWN
ENSMUSG00000041852	-0.236877	0.00296693	0.0121797	-0.0739101	-0.906574	0.460322	0.336938	0.744951	Tcf20	DOWN
ENSMUSG00000022905	-0.180671	-0.0208494	0.0292783	-0.057414	-0.906949	0.460164	0.337087	0.744951	Kpna1	DOWN
ENSMUSG00000114046	0.140902	-0.118135	-0.694778	-0.224004	-0.906975	0.460154	0.337097	0.744951	Snapc1l	DOWN
ENSMUSG00000042807	-0.381227	0.0186623	0.00552281	-0.119014	-0.907386	0.45998	0.337261	0.744951	Hecw2	DOWN
ENSMUSG00000041642	-0.260309	0.0290739	-0.0141487	-0.0817945	-0.907567	0.459904	0.337333	0.744951	Kif21b	DOWN
ENSMUSG00000028086	-0.0554724	-0.0218384	0.0188189	-0.0194973	-0.907782	0.459813	0.337419	0.744951	Fbxw7	DOWN
ENSMUSG00000102858	-0.372508	-0.0354843	0.0542103	-0.117927	-0.907852	0.459784	0.337446	0.744951	Gm37086	DOWN
ENSMUSG00000001440	-0.115611	-0.00026291	0.00746598	-0.0361361	-0.907937	0.459748	0.33748	0.744951	Kpnb1	DOWN
ENSMUSG00000025777	-0.168902	-0.0203438	0.0279218	-0.0537745	-0.907958	0.459739	0.337489	0.744951	Gdap1	DOWN
ENSMUSG00000041189	-0.207639	0.0468357	-0.0422677	-0.0676903	-0.907959	0.459739	0.337489	0.744951	Chrnb1	DOWN
ENSMUSG00000027194	-0.0809767	-0.000924542	0.00591864	-0.0253275	-0.907972	0.459733	0.337494	0.744951	Ttc17	DOWN
ENSMUSG00000009394	-0.0170155	0.0083753	-0.0127446	-0.00712824	-0.908148	0.459659	0.337564	0.744951	Syn2	DOWN
ENSMUSG00000026640	-0.339441	0.0172512	0.00405539	-0.106045	-0.908227	0.459626	0.337596	0.744951	Plxna2	DOWN
ENSMUSG00000020454	-0.0902405	-0.00638856	0.0112971	-0.028444	-0.908255	0.459614	0.337607	0.744951	Eif4enif1	DOWN
ENSMUSG00000021775	-0.144455	0.00679056	0.00227702	-0.045129	-0.908396	0.459554	0.337663	0.744951	Nr1d2	DOWN
ENSMUSG00000107927	-0.729804	0.159033	-0.140755	-0.237175	-0.908456	0.459529	0.337687	0.744951	Gm44090	DOWN
ENSMUSG00000040037	-0.128704	-0.00547362	0.0129389	-0.040413	-0.908883	0.459349	0.337857	0.744951	Negr1	DOWN
ENSMUSG00000064289	-0.135309	0.0195609	-0.0128477	-0.0428651	-0.908949	0.459322	0.337883	0.744951	Tank	DOWN
ENSMUSG00000040125	-0.321424	-0.0158087	0.0341164	-0.101039	-0.909185	0.459222	0.337977	0.744951	Gpr26	DOWN
ENSMUSG00000047554	-0.0590208	-0.0115642	0.0129571	-0.0192093	-0.909232	0.459203	0.337996	0.744951	Tmem41b	DOWN
ENSMUSG00000037705	0.0403127	-0.0607164	-0.0832151	-0.0345396	-0.909284	0.459181	0.338016	0.744951	Tecta	DOWN
ENSMUSG00000040351	-0.287664	-0.0018044	0.0192869	-0.0900606	-0.909802	0.458963	0.338222	0.744951	Ankib1	DOWN
ENSMUSG00000114088	-0.834671	-0.228752	0.225351	-0.279357	-0.909822	0.458954	0.33823	0.744951	Gm47898	DOWN
ENSMUSG00000046096	-0.264419	-0.02247	0.0358771	-0.0836708	-0.910153	0.458815	0.338362	0.744951	Mosmo	DOWN
ENSMUSG00000018199	-0.367751	0.0233416	-0.00106297	-0.115157	-0.910385	0.458718	0.338455	0.744951	Ro60	DOWN
ENSMUSG00000113795	-0.582858	-0.104816	0.120972	-0.1889	-0.910441	0.458694	0.338477	0.744951	Gm48119	DOWN
ENSMUSG00000074746	-0.285297	0.0171867	0.000121008	-0.0893298	-0.91053	0.458657	0.338512	0.744951	Pdzd8	DOWN
ENSMUSG00000042453	-0.300251	0.0995595	-0.114894	-0.105195	-0.910644	0.458609	0.338558	0.744951	Reln	DOWN
ENSMUSG00000034656	-0.248423	0.0301712	-0.0170179	-0.0784233	-0.911002	0.458458	0.3387	0.744951	Cacna1a	DOWN
ENSMUSG00000018999	-0.102855	0.00581214	0.000403329	-0.0322133	-0.911125	0.458407	0.338749	0.744951	Slc35b4	DOWN
ENSMUSG00000039913	-0.203526	-0.0144296	0.0250617	-0.0642978	-0.911494	0.458252	0.338896	0.744951	Pak7	DOWN
ENSMUSG00000058799	0.00392408	-0.0550574	-0.000666176	-0.0172665	-0.911552	0.458227	0.338919	0.744951	Nap1l1	DOWN
ENSMUSG00000048118	-0.158161	0.00813531	0.00140764	-0.0495395	-0.911563	0.458223	0.338923	0.744951	Arid4a	DOWN
ENSMUSG00000111938	0.171983	-0.380256	-0.246736	-0.15167	-0.911734	0.458151	0.338991	0.744951	2900045O20Rik	DOWN
ENSMUSG00000054320	0.0315388	-0.0240162	-0.18722	-0.0598991	-0.912409	0.457868	0.33926	0.744951	Lrrc36	DOWN
ENSMUSG00000042272	-0.343157	0.0177915	0.00268554	-0.10756	-0.912459	0.457846	0.33928	0.744951	Sestd1	DOWN
ENSMUSG00000079608	0.056409	-0.13476	-0.0765309	-0.0516272	-0.912576	0.457797	0.339327	0.744951	Stard6	DOWN
ENSMUSG00000044067	-0.193613	0.00215485	0.00940361	-0.0606848	-0.912595	0.45779	0.339334	0.744951	Gpr22	DOWN
ENSMUSG00000022636	-0.221311	-0.020467	0.0310228	-0.0702517	-0.912617	0.45778	0.339343	0.744951	Alcam	DOWN
ENSMUSG00000063077	-0.368633	0.0312006	-0.010157	-0.115863	-0.912685	0.457752	0.33937	0.744951	Kif1b	DOWN
ENSMUSG00000032826	-0.400276	0.0308417	-0.00775118	-0.125728	-0.912894	0.457664	0.339453	0.744951	Ank2	DOWN
ENSMUSG00000106928	-0.246254	-0.0600869	0.0613556	-0.0816618	-0.912911	0.457657	0.33946	0.744951	Gm43860	DOWN
ENSMUSG00000043259	-0.167972	-0.0200652	0.0271007	-0.0536456	-0.912922	0.457652	0.339464	0.744951	Fam13c	DOWN
ENSMUSG00000026615	-0.0974474	-0.0178447	0.0202742	-0.0316726	-0.913295	0.457496	0.339613	0.744951	Eprs	DOWN
ENSMUSG00000018707	-0.330383	0.040288	-0.023421	-0.104505	-0.913297	0.457495	0.339613	0.744951	Dync1h1	DOWN
ENSMUSG00000070738	-0.114582	-0.0100852	0.0155774	-0.0363632	-0.913539	0.457394	0.33971	0.744951	Dgkd	DOWN
ENSMUSG00000050022	-0.0100495	-0.153635	0.0179894	-0.0485651	-0.913652	0.457346	0.339755	0.744951	Amz1	DOWN
ENSMUSG00000074737	-0.0291803	0.0302992	-0.125809	-0.0415635	-0.913723	0.457317	0.339783	0.744951	C530025M09Rik	DOWN
ENSMUSG00000026442	-0.236	0.0291447	-0.0172642	-0.0747064	-0.913819	0.457276	0.339821	0.744951	Nfasc	DOWN
ENSMUSG00000034997	-0.24361	0.00458159	0.00974143	-0.0764291	-0.914181	0.457125	0.339965	0.744951	Htr2a	DOWN
ENSMUSG00000053141	-0.369033	0.0430417	-0.0241359	-0.116709	-0.914335	0.45706	0.340026	0.744951	Ptprt	DOWN
ENSMUSG00000056536	-0.266102	0.0374965	-0.025269	-0.0846247	-0.914567	0.456963	0.340119	0.744951	Pign	DOWN
ENSMUSG00000004319	-0.239181	0.0141101	-0.000294086	-0.0751216	-0.914612	0.456944	0.340137	0.744951	Clcn3	DOWN
ENSMUSG00000026944	-0.203713	0.0258858	-0.0159135	-0.0645803	-0.914668	0.456921	0.340159	0.744951	Abca2	DOWN
ENSMUSG00000104283	-0.391803	0.0154949	0.00723401	-0.123025	-0.915292	0.45666	0.340407	0.744951	Gm37459	DOWN
ENSMUSG00000091620	-0.444412	0.263208	-0.486822	-0.222675	-0.915419	0.456607	0.340458	0.744951	Vmn2r23	DOWN
ENSMUSG00000034731	-0.587336	0.0224817	0.0114978	-0.184452	-0.915546	0.456553	0.340508	0.744951	Dgkh	DOWN
ENSMUSG00000026490	-0.37323	0.0287812	-0.0080824	-0.11751	-0.91589	0.45641	0.340645	0.744951	Cdc42bpa	DOWN
ENSMUSG00000112790	-0.568148	0.116163	-0.102533	-0.184839	-0.916023	0.456354	0.340698	0.744951	Gm33378	DOWN
ENSMUSG00000111740	-0.695111	0.059396	-0.0215292	-0.219082	-0.916051	0.456342	0.340709	0.744951	Gm49783	DOWN
ENSMUSG00000097441	-0.229444	0.101399	-0.144668	-0.0909042	-0.916217	0.456273	0.340775	0.744951	Gm26633	DOWN
ENSMUSG00000036712	-0.233596	-0.00155796	0.0146703	-0.0734944	-0.916531	0.456141	0.3409	0.744951	Cyld	DOWN
ENSMUSG00000027206	-0.037695	-0.0447537	0.0231578	-0.0197636	-0.916799	0.45603	0.341007	0.744951	Cops2	DOWN
ENSMUSG00000035392	-0.085378	0.00974784	-0.00551191	-0.0270474	-0.91698	0.455954	0.341079	0.744951	Dennd1a	DOWN
ENSMUSG00000038665	-0.802957	0.0240508	0.0216456	-0.25242	-0.916994	0.455948	0.341084	0.744951	Dgki	DOWN
ENSMUSG00000057596	-0.0485595	0.0328833	-0.0713848	-0.0290203	-0.917047	0.455926	0.341105	0.744951	Trim30d	DOWN
ENSMUSG00000028634	-0.304218	0.0357796	-0.0209533	-0.0964639	-0.917304	0.455819	0.341208	0.744951	Hivep3	DOWN
ENSMUSG00000043448	-0.0198495	0.0142483	-0.0334471	-0.0130161	-0.917526	0.455726	0.341296	0.744951	Gjc2	DOWN
ENSMUSG00000087370	-0.288132	0.0166491	-0.000747869	-0.0907435	-0.918254	0.455422	0.341586	0.744951	Tmem170b	DOWN
ENSMUSG00000029084	-0.104899	0.0490723	-0.0736209	-0.0431492	-0.918332	0.45539	0.341617	0.744951	Cd38	DOWN
ENSMUSG00000028599	-0.0123936	-0.248993	0.0249807	-0.078802	-0.918687	0.455242	0.341758	0.744951	Tnfrsf1b	DOWN
ENSMUSG00000019842	-0.151063	-0.0633597	0.0521986	-0.0540747	-0.918701	0.455236	0.341764	0.744951	Traf3ip2	DOWN
ENSMUSG00000022762	-0.672032	0.016058	0.0213232	-0.21155	-0.918802	0.455194	0.341804	0.744951	Ncam2	DOWN
ENSMUSG00000040687	-0.148914	0.00155565	0.00668182	-0.0468922	-0.918871	0.455165	0.341831	0.744951	Madd	DOWN
ENSMUSG00000104394	-0.200514	-0.146146	0.095467	-0.0837309	-0.920492	0.45449	0.342476	0.744951	Gm37254	DOWN
ENSMUSG00000110080	0.0245778	-0.0267652	-0.0862712	-0.0294862	-0.920631	0.454432	0.342531	0.744951	Gm6145	DOWN
ENSMUSG00000040536	-0.272449	-0.0330516	0.0429738	-0.0875091	-0.920772	0.454373	0.342587	0.744951	Necab1	DOWN
ENSMUSG00000022307	-0.245494	-0.0103614	0.0226534	-0.0777341	-0.920804	0.45436	0.3426	0.744951	Oxr1	DOWN
ENSMUSG00000040537	-0.201667	0.011408	-0.000645958	-0.0636351	-0.920863	0.454335	0.342623	0.744951	Adam22	DOWN
ENSMUSG00000108841	0.012093	-0.00582166	-0.126621	-0.0401165	-0.920942	0.454302	0.342655	0.744951	Frmpd2	DOWN
ENSMUSG00000048347	-0.319349	0.0201041	-0.0032871	-0.100844	-0.921278	0.454163	0.342789	0.744951	Pcdhb18	DOWN
ENSMUSG00000025025	-0.0322848	-0.0231974	0.0152272	-0.0134183	-0.921522	0.454061	0.342886	0.744951	Mxi1	DOWN
ENSMUSG00000047888	-0.545006	0.0534433	-0.0269247	-0.172829	-0.921612	0.454023	0.342922	0.744951	Tnrc6b	DOWN
ENSMUSG00000037315	-0.22318	-0.0796856	0.0693405	-0.0778416	-0.921766	0.45396	0.342983	0.744951	Jade3	DOWN
ENSMUSG00000045767	-0.236882	0.00348494	0.0091558	-0.0747472	-0.921848	0.453926	0.343015	0.744951	B230219D22Rik	DOWN
ENSMUSG00000039285	-0.132014	-0.0158607	0.0205968	-0.0424259	-0.922028	0.453851	0.343087	0.744951	Azi2	DOWN
ENSMUSG00000067081	-0.195801	-0.0200024	0.0277733	-0.0626767	-0.922042	0.453845	0.343093	0.744951	Asb18	DOWN
ENSMUSG00000033105	-0.230186	-0.0384367	0.0439704	-0.0748841	-0.922068	0.453834	0.343103	0.744951	Lss	DOWN
ENSMUSG00000034297	-0.5023	0.0102348	0.016521	-0.158515	-0.922121	0.453812	0.343124	0.744951	Med13	DOWN
ENSMUSG00000087543	-0.29639	0.0593267	-0.053342	-0.0968019	-0.922268	0.453751	0.343182	0.744951	Gm16576	DOWN
ENSMUSG00000050390	-0.140026	-0.0448986	0.0405825	-0.048114	-0.922397	0.453698	0.343234	0.744951	C77080	DOWN
ENSMUSG00000029173	-0.220487	0.00660658	0.00502108	-0.0696197	-0.922911	0.453484	0.343438	0.744951	Sepsecs	DOWN
ENSMUSG00000045662	0.0635857	-0.0803816	-0.176102	-0.0642992	-0.923077	0.453415	0.343504	0.744951	Henmt1	DOWN
ENSMUSG00000031666	-0.154793	0.0261247	-0.0213126	-0.0499937	-0.923081	0.453413	0.343506	0.744951	Rbl2	DOWN
ENSMUSG00000038970	-0.335368	0.00150629	0.0159686	-0.105964	-0.923213	0.453358	0.343558	0.744951	Lmtk2	DOWN
ENSMUSG00000039840	-0.328968	0.0322888	-0.0167226	-0.104467	-0.923358	0.453298	0.343616	0.744951	Epg5	DOWN
ENSMUSG00000028369	0.0480229	-0.0802302	-0.0920168	-0.041408	-0.923364	0.453296	0.343618	0.744951	Svep1	DOWN
ENSMUSG00000050965	-0.245495	0.00660409	0.00617868	-0.0775707	-0.923877	0.453083	0.343822	0.744951	Prkca	DOWN
ENSMUSG00000046519	-0.0618093	-0.00711766	0.00932714	-0.0198666	-0.923945	0.453055	0.343849	0.744951	Golph3l	DOWN
ENSMUSG00000048701	-0.144266	-0.00694434	0.0137604	-0.0458166	-0.92398	0.45304	0.343863	0.744951	Ccdc6	DOWN
ENSMUSG00000003746	-0.237535	-0.0152283	0.0259265	-0.0756121	-0.924034	0.453018	0.343885	0.744951	Man1a	DOWN
ENSMUSG00000033671	-0.515367	0.0627491	-0.0408313	-0.164483	-0.924209	0.452945	0.343954	0.744951	Cep350	DOWN
ENSMUSG00000017631	-0.0879604	-0.00365658	0.00786357	-0.0279178	-0.92428	0.452916	0.343982	0.744951	Abr	DOWN
ENSMUSG00000025255	-0.547507	0.0884088	-0.0708415	-0.176647	-0.924639	0.452767	0.344125	0.744951	Zfhx4	DOWN
ENSMUSG00000031174	-0.150562	-0.0413733	0.0392879	-0.0508825	-0.924955	0.452636	0.344251	0.744951	Rpgr	DOWN
ENSMUSG00000043943	0.0895307	-0.105727	-0.280602	-0.0989327	-0.925452	0.45243	0.344449	0.744951	Naalad2	DOWN
ENSMUSG00000028403	-0.254226	0.0392492	-0.030766	-0.0819142	-0.925638	0.452353	0.344523	0.744951	Zdhhc21	DOWN
ENSMUSG00000067028	-0.831657	-0.0231782	0.0633061	-0.263843	-0.925757	0.452304	0.34457	0.744951	Cntnap5b	DOWN
ENSMUSG00000004798	-0.151264	0.00238826	0.00527307	-0.0478675	-0.925783	0.452293	0.34458	0.744951	Ulk2	DOWN
ENSMUSG00000036872	-0.121538	0.0331337	-0.0358639	-0.0414228	-0.925932	0.452231	0.344639	0.744951	Abcc12	DOWN
ENSMUSG00000097881	-0.281869	0.0840712	-0.0956865	-0.097828	-0.926023	0.452194	0.344676	0.744951	Celrr	DOWN
ENSMUSG00000029171	-0.0538853	-0.048383	0.0284399	-0.0246095	-0.926137	0.452146	0.344721	0.744951	Pgm2	DOWN
ENSMUSG00000061578	-0.486409	0.0289164	-0.00490802	-0.154133	-0.926147	0.452142	0.344725	0.744951	Ksr2	DOWN
ENSMUSG00000025810	-0.250589	0.0128894	-0.000510709	-0.0794036	-0.926743	0.451895	0.344962	0.744951	Nrp1	DOWN
ENSMUSG00000041258	-0.31859	0.0509471	-0.0411383	-0.102927	-0.926772	0.451883	0.344974	0.744951	Zfp236	DOWN
ENSMUSG00000019791	-0.19412	0.013054	-0.00370268	-0.0615896	-0.926974	0.4518	0.345054	0.744951	Hint3	DOWN
ENSMUSG00000034453	-0.00735428	0.0088375	-0.052935	-0.0171506	-0.927427	0.451613	0.345234	0.744951	Polr3b	DOWN
ENSMUSG00000057123	-0.276354	0.0778938	-0.0864092	-0.0949564	-0.927746	0.451481	0.345361	0.744951	Gja5	DOWN
ENSMUSG00000041540	-0.322436	0.0144529	0.00129846	-0.102228	-0.927919	0.451409	0.34543	0.744951	Sox5	DOWN
ENSMUSG00000094840	-0.0438675	0.0282417	-0.0597555	-0.0251271	-0.928032	0.451362	0.345475	0.744951	Muc3a	DOWN
ENSMUSG00000027852	-0.0720492	-0.0101594	0.0120968	-0.0233706	-0.9284	0.45121	0.345621	0.744951	Nras	DOWN
ENSMUSG00000097360	-0.00452532	0.00625801	-0.0471717	-0.0151463	-0.928514	0.451163	0.345666	0.744951	9430065F17Rik	DOWN
ENSMUSG00000036499	-0.371284	-0.00156101	0.0193726	-0.117824	-0.928671	0.451098	0.345729	0.744951	Eea1	DOWN
ENSMUSG00000022361	-0.13363	0.00346805	0.00303224	-0.0423767	-0.928763	0.45106	0.345765	0.744951	Zhx1	DOWN
ENSMUSG00000000838	-0.273813	0.0169261	-0.00399344	-0.0869603	-0.928849	0.451025	0.345799	0.744951	Fmr1	DOWN
ENSMUSG00000024743	-0.140088	0.0149947	-0.00921711	-0.04477	-0.929444	0.450779	0.346036	0.744951	Syt7	DOWN
ENSMUSG00000022768	-0.00264207	0.00439635	-0.0421914	-0.013479	-0.929637	0.4507	0.346113	0.744951	Ccdc116	DOWN
ENSMUSG00000020395	0.0227613	-0.0175435	-0.158669	-0.0511502	-0.92994	0.450575	0.346233	0.744951	Itk	DOWN
ENSMUSG00000069008	-0.804209	-0.0642375	0.095152	-0.257765	-0.930326	0.450415	0.346387	0.744951	Gm5537	DOWN
ENSMUSG00000025195	-0.106324	0.039319	-0.0515812	-0.0395288	-0.930675	0.450272	0.346525	0.744951	Dnmbp	DOWN
ENSMUSG00000030283	-0.466061	-0.00496302	0.0263796	-0.148215	-0.931112	0.450092	0.346699	0.744951	St8sia1	DOWN
ENSMUSG00000005417	-0.183812	-0.00331516	0.0116545	-0.058491	-0.931244	0.450037	0.346752	0.744951	Mprip	DOWN
ENSMUSG00000078161	-0.175506	0.038015	-0.0372123	-0.0582343	-0.931333	0.450001	0.346787	0.744951	Erich3	DOWN
ENSMUSG00000038174	-0.532476	0.00489312	0.0199184	-0.169221	-0.931431	0.44996	0.346826	0.744951	Fam126b	DOWN
ENSMUSG00000033769	-0.127186	-0.0194277	0.0222196	-0.0414647	-0.931478	0.449941	0.346845	0.744951	Exoc6b	DOWN
ENSMUSG00000034593	-0.359578	0.0228568	-0.00694077	-0.114554	-0.932747	0.449419	0.347349	0.744951	Myo5a	DOWN
ENSMUSG00000053580	-0.498639	0.0398265	-0.018579	-0.15913	-0.932827	0.449386	0.347381	0.744951	Tanc2	DOWN
ENSMUSG00000036282	-0.139267	0.0178479	-0.0130669	-0.0448287	-0.93286	0.449372	0.347394	0.744951	Naa30	DOWN
ENSMUSG00000046844	-0.0782089	-0.0469595	0.0327287	-0.0308132	-0.932976	0.449324	0.34744	0.744951	Vat1l	DOWN
ENSMUSG00000117662	0.054339	-0.252691	-0.0534002	-0.0839173	-0.933081	0.449281	0.347482	0.744951	Gm4013	DOWN
ENSMUSG00000055204	-0.320215	0.0255501	-0.0119674	-0.102211	-0.9331	0.449273	0.34749	0.744951	Ankrd17	DOWN
ENSMUSG00000103883	-0.421229	0.0815019	-0.0758977	-0.138542	-0.933144	0.449255	0.347507	0.744951	Gm37010	DOWN
ENSMUSG00000099137	-0.325067	0.163882	-0.272803	-0.144663	-0.933256	0.449209	0.347551	0.744951	Gm10603	DOWN
ENSMUSG00000063142	-0.352759	0.0324164	-0.0181808	-0.112841	-0.933769	0.448998	0.347755	0.744951	Kcnma1	DOWN
ENSMUSG00000091568	-0.185564	-0.0701147	0.0583155	-0.0657877	-0.934018	0.448896	0.347854	0.744951	Gm8206	DOWN
ENSMUSG00000020361	-0.0647546	-0.0169268	0.0159665	-0.021905	-0.934722	0.448607	0.348134	0.744951	Hspa4	DOWN
ENSMUSG00000020721	-0.420318	0.0289544	-0.0111554	-0.134173	-0.934741	0.448599	0.348142	0.744951	Helz	DOWN
ENSMUSG00000061436	-0.934577	0.0796898	-0.0419609	-0.29895	-0.934953	0.448512	0.348226	0.744951	Hipk2	DOWN
ENSMUSG00000022195	-0.0804893	0.016356	-0.0157705	-0.0266346	-0.935214	0.448405	0.34833	0.744951	6030458C11Rik	DOWN
ENSMUSG00000038495	-0.204581	0.0543685	-0.0599997	-0.0700706	-0.935253	0.448389	0.348345	0.744951	Otud7b	DOWN
ENSMUSG00000039202	-0.135991	0.0151554	-0.0102834	-0.0437065	-0.935434	0.448315	0.348417	0.744951	Abhd2	DOWN
ENSMUSG00000031870	-0.270526	0.0225107	-0.0116248	-0.0865467	-0.935479	0.448296	0.348435	0.744951	Pgr	DOWN
ENSMUSG00000043313	-0.458141	-0.0491325	0.0628495	-0.148141	-0.93562	0.448238	0.348491	0.744951	Pcdhb19	DOWN
ENSMUSG00000005533	-0.36153	0.0564756	-0.047632	-0.117562	-0.935769	0.448177	0.34855	0.744951	Igf1r	DOWN
ENSMUSG00000044647	-0.277824	-0.00682837	0.0184451	-0.0887358	-0.935783	0.448172	0.348556	0.744951	Csrnp3	DOWN
ENSMUSG00000022519	-0.148476	-0.0243325	0.0267069	-0.0487004	-0.936224	0.447991	0.348731	0.744951	Srl	DOWN
ENSMUSG00000109528	-0.873351	-0.534731	0.367722	-0.346787	-0.936285	0.447966	0.348755	0.744951	Olfr1309	DOWN
ENSMUSG00000063972	-0.224161	0.0295236	-0.0226828	-0.07244	-0.936608	0.447833	0.348884	0.744951	Nr6a1	DOWN
ENSMUSG00000030729	-0.375932	0.0122973	0.00383615	-0.119933	-0.936808	0.447751	0.348963	0.744951	Pgm2l1	DOWN
ENSMUSG00000038011	-0.205925	0.0913734	-0.138358	-0.0843033	-0.936934	0.4477	0.349013	0.744951	Dnah10	DOWN
ENSMUSG00000101906	0.103167	-0.297266	-0.132537	-0.108879	-0.937003	0.447671	0.349041	0.744951	Mrgprc2-ps	DOWN
ENSMUSG00000044229	-0.0673472	-0.0307426	0.0237099	-0.0247933	-0.937235	0.447576	0.349133	0.744951	Nxpe4	DOWN
ENSMUSG00000062078	-0.22577	0.0336609	-0.0279363	-0.0733484	-0.937269	0.447563	0.349146	0.744951	Qk	DOWN
ENSMUSG00000053646	-0.137852	0.0472309	-0.0602765	-0.0502992	-0.937348	0.44753	0.349178	0.744951	Plxnb1	DOWN
ENSMUSG00000035873	0.044334	-0.0757128	-0.0866327	-0.0393372	-0.937623	0.447418	0.349287	0.744951	Pawr	DOWN
ENSMUSG00000015222	-0.366464	0.0013215	0.0141356	-0.117002	-0.937626	0.447416	0.349288	0.744951	Map2	DOWN
ENSMUSG00000025531	-0.361455	-0.0121862	0.02655	-0.115697	-0.937678	0.447395	0.349309	0.744951	Chm	DOWN
ENSMUSG00000102692	-0.548914	0.0905555	-0.0795903	-0.179316	-0.937774	0.447356	0.349347	0.744951	Dchs2	DOWN
ENSMUSG00000049225	-0.0152243	0.00681774	-0.0104243	-0.00627696	-0.937928	0.447293	0.349408	0.744951	Pdp1	DOWN
ENSMUSG00000021198	-0.300157	0.0386526	-0.0296075	-0.0970373	-0.937977	0.447273	0.349428	0.744951	Unc79	DOWN
ENSMUSG00000097502	-0.00536911	0.0250411	-0.477459	-0.152596	-0.938076	0.447232	0.349467	0.744951	4930528D03Rik	DOWN
ENSMUSG00000055675	-0.12648	-0.00821289	0.0127274	-0.0406552	-0.938137	0.447207	0.349491	0.744951	Kbtbd11	DOWN
ENSMUSG00000040270	-0.367901	0.0429518	-0.0309309	-0.118627	-0.93814	0.447206	0.349492	0.744951	Bach2	DOWN
ENSMUSG00000113523	-0.393786	0.0487473	-0.0364845	-0.127175	-0.938159	0.447198	0.3495	0.744951	Gm48366	DOWN
ENSMUSG00000056258	-0.411488	0.0387057	-0.023611	-0.132131	-0.938217	0.447174	0.349523	0.744951	Kcnq3	DOWN
ENSMUSG00000016200	-0.356751	0.0155704	-0.000774157	-0.113985	-0.938343	0.447123	0.349573	0.744951	Syt14	DOWN
ENSMUSG00000021798	-0.0917948	0.00356216	0.000233648	-0.029333	-0.938786	0.446942	0.349749	0.744951	Ldb3	DOWN
ENSMUSG00000042197	-0.216075	0.00631405	0.00266482	-0.0690321	-0.938841	0.446919	0.349771	0.744951	Zfp451	DOWN
ENSMUSG00000049439	-0.0103092	0.0122057	-0.0812162	-0.0264399	-0.939292	0.446735	0.34995	0.744951	Cyp20a1	DOWN
ENSMUSG00000030306	-0.334906	0.0134122	0.000230978	-0.107088	-0.93959	0.446613	0.350068	0.744951	Tmtc1	DOWN
ENSMUSG00000106986	-0.231104	0.022838	-0.014846	-0.0743706	-0.939995	0.446447	0.35023	0.744951	Gm42887	DOWN
ENSMUSG00000022957	-0.252621	0.0198959	-0.0104603	-0.0810617	-0.940108	0.446401	0.350274	0.744951	Itsn1	DOWN
ENSMUSG00000033478	-0.189879	0.0277333	-0.0231951	-0.0617803	-0.940124	0.446395	0.350281	0.744951	Fam160b1	DOWN
ENSMUSG00000022350	-0.0977609	-0.012822	0.0149551	-0.031876	-0.940173	0.446375	0.3503	0.744951	Washc5	DOWN
ENSMUSG00000024083	-0.188462	-6.85013e-05	0.00764832	-0.0602942	-0.940292	0.446326	0.350348	0.744951	Pja2	DOWN
ENSMUSG00000046699	-0.30737	-0.0147836	0.025989	-0.0987217	-0.94033	0.446311	0.350363	0.744951	Slitrk4	DOWN
ENSMUSG00000086181	-0.550356	-0.00343157	0.025228	-0.176186	-0.940828	0.446108	0.35056	0.744951	C230034O21Rik	DOWN
ENSMUSG00000114203	-0.829194	0.106214	-0.0830126	-0.268664	-0.940904	0.446077	0.350591	0.744951	Gm35279	DOWN
ENSMUSG00000039789	-0.199229	-0.0262089	0.0304025	-0.0650119	-0.941248	0.445936	0.350727	0.744951	Zfp597	DOWN
ENSMUSG00000110693	-0.528036	0.129446	-0.14025	-0.179613	-0.941289	0.44592	0.350743	0.744951	Gm45899	DOWN
ENSMUSG00000046449	-0.423734	0.0181515	-0.00147275	-0.135685	-0.941369	0.445887	0.350776	0.744951	Nexmif	DOWN
ENSMUSG00000090100	-0.483605	0.0411382	-0.0239229	-0.155463	-0.941389	0.445879	0.350783	0.744951	Ttbk2	DOWN
ENSMUSG00000033900	-0.247446	0.00252717	0.00729224	-0.0792088	-0.941508	0.44583	0.35083	0.744951	Map9	DOWN
ENSMUSG00000057614	-0.070374	-0.0127776	0.0133176	-0.023278	-0.941532	0.44582	0.35084	0.744951	Gnai1	DOWN
ENSMUSG00000072294	-0.778395	0.00666501	0.0241302	-0.2492	-0.941637	0.445778	0.350882	0.744951	Klf12	DOWN
ENSMUSG00000026812	-0.283686	0.0223599	-0.0121114	-0.0911459	-0.941754	0.44573	0.350928	0.744951	Tsc1	DOWN
ENSMUSG00000000787	-0.277984	-0.0121457	0.0221198	-0.0893365	-0.941963	0.445645	0.351011	0.744951	Ddx3x	DOWN
ENSMUSG00000039478	-0.070832	-0.0105692	0.011718	-0.0232277	-0.942059	0.445605	0.35105	0.744951	Micu3	DOWN
ENSMUSG00000003418	-0.465933	-0.0198315	0.0365578	-0.149735	-0.942121	0.44558	0.351074	0.744951	St8sia6	DOWN
ENSMUSG00000041997	-0.157134	-0.0109629	0.0160521	-0.0506817	-0.942134	0.445575	0.351079	0.744951	Tlk1	DOWN
ENSMUSG00000014791	0.0035938	-0.00875969	-0.00521502	-0.0034603	-0.942224	0.445538	0.351115	0.744951	Elmo3	DOWN
ENSMUSG00000045053	-0.828941	0.016273	0.0162723	-0.265465	-0.942242	0.445531	0.351122	0.744951	Kcng3	DOWN
ENSMUSG00000046785	-0.246742	0.0149255	-0.00567544	-0.079164	-0.942431	0.445454	0.351197	0.744951	Epm2aip1	DOWN
ENSMUSG00000034377	-0.381017	0.0102859	0.00453365	-0.122066	-0.942693	0.445347	0.351302	0.744951	Tulp4	DOWN
ENSMUSG00000040506	-0.113665	0.0189892	-0.0172811	-0.0373191	-0.942805	0.445301	0.351346	0.744951	Ambra1	DOWN
ENSMUSG00000026674	-0.273694	-0.0127736	0.0223286	-0.0880463	-0.94293	0.445251	0.351395	0.744951	Ddr2	DOWN
ENSMUSG00000035798	-0.21871	0.000884364	0.00753837	-0.0700957	-0.94301	0.445218	0.351427	0.744951	Zdhhc17	DOWN
ENSMUSG00000034602	-0.224037	0.00186306	0.00678237	-0.0717972	-0.943048	0.445203	0.351442	0.744951	Mon2	DOWN
ENSMUSG00000027660	-0.2888	-0.00835224	0.0189068	-0.0927483	-0.94313	0.445169	0.351475	0.744951	Skil	DOWN
ENSMUSG00000011958	-0.0335234	0.00586677	-0.00547095	-0.0110425	-0.943222	0.445131	0.351512	0.744951	Bnip2	DOWN
ENSMUSG00000097141	-0.0334718	0.0148	-0.0227358	-0.0138025	-0.943231	0.445128	0.351515	0.744951	Gm10524	DOWN
ENSMUSG00000025860	-0.320573	0.00333825	0.00897719	-0.102752	-0.943355	0.445077	0.351564	0.744951	Xiap	DOWN
ENSMUSG00000029338	-0.129206	-0.0968991	0.0603562	-0.0552495	-0.943623	0.444968	0.351671	0.744951	Antxr2	DOWN
ENSMUSG00000032186	-0.344278	0.0138134	-0.000855407	-0.11044	-0.943967	0.444829	0.351807	0.744951	Tmod2	DOWN
ENSMUSG00000094846	-0.419649	0.316018	-0.89117	-0.3316	-0.944044	0.444797	0.351838	0.744951	Olfr1487	DOWN
ENSMUSG00000034312	-0.1573	0.0175101	-0.0129662	-0.0509187	-0.944455	0.44463	0.352001	0.744951	Iqsec1	DOWN
ENSMUSG00000005886	-0.314201	0.0288557	-0.0187077	-0.101351	-0.944495	0.444614	0.352017	0.744951	Ncoa2	DOWN
ENSMUSG00000029502	-0.171383	-0.00142167	0.00774681	-0.0550192	-0.944666	0.444544	0.352085	0.744951	Golga3	DOWN
ENSMUSG00000026782	-0.18059	-0.00150822	0.00814439	-0.0579848	-0.944898	0.44445	0.352177	0.744951	Abi2	DOWN
ENSMUSG00000034795	-0.0447236	-0.0464495	0.0247191	-0.0221513	-0.945001	0.444408	0.352218	0.744951	Ccdc122	DOWN
ENSMUSG00000086321	-0.259153	0.0768147	-0.0927786	-0.0917056	-0.945545	0.444187	0.352434	0.744951	Gm11413	DOWN
ENSMUSG00000032411	-0.191804	0.0391492	-0.0396807	-0.0641117	-0.945877	0.444052	0.352566	0.744951	Tfdp2	DOWN
ENSMUSG00000023026	-0.186166	0.0537102	-0.0640639	-0.0655067	-0.945943	0.444025	0.352592	0.744951	Dip2b	DOWN
ENSMUSG00000000127	-0.174827	0.0177808	-0.012626	-0.0565574	-0.94605	0.443982	0.352635	0.744951	Fer	DOWN
ENSMUSG00000078868	-0.529025	-0.0702473	0.0794261	-0.173282	-0.946669	0.443731	0.352881	0.744951	Gm14412	DOWN
ENSMUSG00000028088	0.00929394	-0.00698816	-0.0843386	-0.0273443	-0.946752	0.443697	0.352914	0.744951	Fmo5	DOWN
ENSMUSG00000060550	-0.134716	-0.120352	0.0687998	-0.0620892	-0.946832	0.443665	0.352945	0.744951	H2-Q7	DOWN
ENSMUSG00000021256	-0.29146	0.0280366	-0.0194628	-0.0942953	-0.947394	0.443437	0.353169	0.744951	Vash1	DOWN
ENSMUSG00000026643	-0.0990581	-0.0052839	0.00836522	-0.0319923	-0.947537	0.443379	0.353225	0.744951	Nmt2	DOWN
ENSMUSG00000023169	-0.243862	0.0103959	-0.00186431	-0.0784433	-0.947557	0.44337	0.353233	0.744951	Slc38a1	DOWN
ENSMUSG00000079144	-0.157221	-0.113834	0.0715802	-0.0664917	-0.947676	0.443322	0.353281	0.744951	A130010J15Rik	DOWN
ENSMUSG00000039220	-0.0551759	-0.0141422	0.0129847	-0.0187778	-0.947785	0.443278	0.353324	0.744951	Ppp1r10	DOWN
ENSMUSG00000033004	-0.505367	0.0350332	-0.0184885	-0.162941	-0.947832	0.443259	0.353343	0.744951	Mycbp2	DOWN
ENSMUSG00000100627	-0.321405	0.153208	-0.25311	-0.140436	-0.947998	0.443192	0.353408	0.744951	A830008E24Rik	DOWN
ENSMUSG00000104148	-0.104884	-0.00465172	0.00798773	-0.0338494	-0.948047	0.443172	0.353428	0.744951	Pcdha2	DOWN
ENSMUSG00000029480	0.0175827	-0.0337566	-0.0314447	-0.0158729	-0.948137	0.443135	0.353464	0.744951	Dhx37	DOWN
ENSMUSG00000041921	0.0334918	-0.059548	-0.064725	-0.0302604	-0.948272	0.443081	0.353517	0.744951	Metap1d	DOWN
ENSMUSG00000039089	-0.103907	0.0166385	-0.0153067	-0.0341917	-0.948273	0.44308	0.353517	0.744951	L3mbtl3	DOWN
ENSMUSG00000029787	-0.30478	-0.00667838	0.0169242	-0.0981779	-0.948347	0.44305	0.353547	0.744951	Avl9	DOWN
ENSMUSG00000033623	-0.149753	-0.00156177	0.00669341	-0.0482073	-0.948421	0.44302	0.353576	0.744951	Pcgf3	DOWN
ENSMUSG00000060988	-0.268692	-0.0346291	0.0392172	-0.0880345	-0.948546	0.44297	0.353626	0.744951	Galnt13	DOWN
ENSMUSG00000102543	-0.225237	-0.00347897	0.0110718	-0.072548	-0.948837	0.442852	0.353742	0.744951	Pcdhgc5	DOWN
ENSMUSG00000037646	-0.458626	0.0281287	-0.0131212	-0.147873	-0.948923	0.442817	0.353776	0.744951	Vps13b	DOWN
ENSMUSG00000021712	-0.205038	-0.00613041	0.0128101	-0.0661193	-0.948981	0.442794	0.353799	0.744951	Trim23	DOWN
ENSMUSG00000107143	0.0693038	-0.0753035	-0.299625	-0.101875	-0.949209	0.442701	0.35389	0.744951	Gm6598	DOWN
ENSMUSG00000020954	-0.209023	-0.00886589	0.0153916	-0.0674989	-0.949253	0.442683	0.353907	0.744951	Strn3	DOWN
ENSMUSG00000111465	-0.129908	0.0475615	-0.0653408	-0.0492292	-0.94926	0.442681	0.35391	0.744951	Gm47113	DOWN
ENSMUSG00000022799	-0.179579	0.0155355	-0.0102782	-0.0581073	-0.9496	0.442543	0.354045	0.744951	Arhgap31	DOWN
ENSMUSG00000038569	0.0369696	-0.0868397	-0.056192	-0.035354	-0.949653	0.442521	0.354066	0.744951	Rad9b	DOWN
ENSMUSG00000035325	-0.0932604	-0.00181712	0.0048824	-0.030065	-0.949718	0.442495	0.354091	0.744951	Sec31a	DOWN
ENSMUSG00000024077	-0.320212	0.0122354	-0.00150266	-0.10316	-0.949918	0.442414	0.354171	0.744951	Strn	DOWN
ENSMUSG00000068457	-0.378772	0.0362321	-0.0258055	-0.122782	-0.950016	0.442375	0.35421	0.744951	Uty	DOWN
ENSMUSG00000042744	-0.415627	0.0526711	-0.0440983	-0.135685	-0.950629	0.442127	0.354453	0.744951	Hectd4	DOWN
ENSMUSG00000029442	0.0274823	-0.0329062	-0.0978312	-0.0344184	-0.951235	0.441882	0.354694	0.744951	Wdr66	DOWN
ENSMUSG00000068587	-0.29578	0.0950262	-0.121882	-0.107545	-0.951361	0.441831	0.354744	0.744951	Mgam	DOWN
ENSMUSG00000036817	-0.109295	-0.0102093	0.0126743	-0.03561	-0.951375	0.441825	0.354749	0.744951	Sun1	DOWN
ENSMUSG00000028125	-0.396039	0.0283181	-0.0164838	-0.128068	-0.951416	0.441809	0.354765	0.744951	Abca4	DOWN
ENSMUSG00000039899	-0.250333	-0.172838	0.110309	-0.104287	-0.951478	0.441784	0.35479	0.744951	Fgl2	DOWN
ENSMUSG00000027933	0.000486953	-0.0142769	-2.2016e-05	-0.004604	-0.951495	0.441777	0.354797	0.744951	Ints3	DOWN
ENSMUSG00000112739	-0.154538	-0.0243302	0.0255893	-0.051093	-0.951586	0.44174	0.354833	0.744951	Gm20597	DOWN
ENSMUSG00000026878	-0.0453964	-0.00016999	0.00164134	-0.0146417	-0.951608	0.441731	0.354842	0.744951	Rab14	DOWN
ENSMUSG00000024127	-0.197601	0.00453219	0.00192574	-0.0637144	-0.951706	0.441692	0.354881	0.744951	Prepl	DOWN
ENSMUSG00000043301	-0.467765	0.058584	-0.0491719	-0.152784	-0.951732	0.441681	0.354891	0.744951	Kcnj6	DOWN
ENSMUSG00000068748	-0.295693	0.0428676	-0.0385425	-0.0971227	-0.951915	0.441607	0.354964	0.744951	Ptprz1	DOWN
ENSMUSG00000031673	-0.169542	-0.00216422	0.00754349	-0.054721	-0.952017	0.441566	0.355004	0.744951	Cdh11	DOWN
ENSMUSG00000025326	-0.411386	0.0111517	0.00217247	-0.132687	-0.952027	0.441562	0.355008	0.744951	Ube3a	DOWN
ENSMUSG00000038463	-0.0867292	-0.168062	0.0622073	-0.0641946	-0.952143	0.441515	0.355054	0.744951	Olfml2b	DOWN
ENSMUSG00000113831	-0.0827855	-0.0649329	0.039117	-0.0362005	-0.952401	0.441411	0.355157	0.744951	Gm49602	DOWN
ENSMUSG00000022861	-0.282315	0.00291012	0.0061674	-0.0910793	-0.952486	0.441377	0.355191	0.744951	Dgkg	DOWN
ENSMUSG00000093629	-0.278894	0.0912894	-0.118724	-0.10211	-0.952645	0.441313	0.355254	0.744951	Prox2os	DOWN
ENSMUSG00000054679	-0.0876402	0.00252525	0.000270992	-0.0282813	-0.952664	0.441305	0.355261	0.744951	Srsf12	DOWN
ENSMUSG00000062393	-0.263826	0.0198163	-0.0123053	-0.0854384	-0.95276	0.441266	0.355299	0.744951	Dgkk	DOWN
ENSMUSG00000062232	-0.274486	-0.010858	0.0188195	-0.0888414	-0.953063	0.441144	0.35542	0.744951	Rapgef2	DOWN
ENSMUSG00000103898	0.0495672	-0.0588946	-0.181825	-0.0637174	-0.953273	0.441059	0.355503	0.744951	Gm30238	DOWN
ENSMUSG00000035236	-0.531085	0.025775	-0.00973322	-0.171681	-0.953815	0.440841	0.355718	0.744951	Scai	DOWN
ENSMUSG00000057715	-0.144406	-0.0429831	0.0370814	-0.0501025	-0.954122	0.440717	0.35584	0.744951	A830018L16Rik	DOWN
ENSMUSG00000026781	-0.170507	0.00625802	-0.00105602	-0.0551017	-0.954285	0.440651	0.355905	0.744951	Acbd5	DOWN
ENSMUSG00000041180	-0.354877	-0.00757255	0.0180552	-0.114798	-0.954525	0.440555	0.356	0.744951	Hectd2	DOWN
ENSMUSG00000046743	-0.568427	0.0597886	-0.0471023	-0.185247	-0.954591	0.440529	0.356026	0.744951	Fat4	DOWN
ENSMUSG00000047495	-0.378221	0.00991437	0.00161417	-0.122231	-0.954798	0.440445	0.356108	0.744951	Dlgap2	DOWN
ENSMUSG00000033569	-0.0729134	-0.00860577	0.00973123	-0.0239293	-0.954974	0.440374	0.356178	0.744951	Adgrb3	DOWN
ENSMUSG00000028960	-0.103792	0.022909	-0.0249466	-0.0352766	-0.955012	0.440359	0.356193	0.744951	Ube4b	DOWN
ENSMUSG00000032332	-0.372474	-0.0274868	0.0361329	-0.121276	-0.955421	0.440195	0.356355	0.744951	Col12a1	DOWN
ENSMUSG00000036273	-0.332921	0.01056	-0.000616064	-0.107659	-0.955464	0.440177	0.356373	0.744951	Lrrk2	DOWN
ENSMUSG00000058230	-0.258364	0.00417585	0.00358621	-0.0835339	-0.9556	0.440122	0.356427	0.744951	Arhgap35	DOWN
ENSMUSG00000074782	-0.145663	-0.0420997	0.036516	-0.0504155	-0.955661	0.440098	0.356451	0.744951	4833422C13Rik	DOWN
ENSMUSG00000052727	-0.449262	0.0506604	-0.0418	-0.1468	-0.955932	0.439989	0.356558	0.744951	Map1b	DOWN
ENSMUSG00000090053	-0.867675	0.0254243	0.000250625	-0.280667	-0.955968	0.439974	0.356573	0.744951	ENSMUSG00000090053	DOWN
ENSMUSG00000108500	-0.659254	0.0523877	-0.0355488	-0.214138	-0.955971	0.439973	0.356574	0.744951	Gm45033	DOWN
ENSMUSG00000036698	-0.457807	0.0338422	-0.0218293	-0.148598	-0.955998	0.439962	0.356585	0.744951	Ago2	DOWN
ENSMUSG00000030180	-0.378607	0.012045	-0.000896315	-0.122486	-0.956064	0.439936	0.356611	0.744951	Kdm5a	DOWN
ENSMUSG00000027882	0.0207944	-0.0373859	-0.0406657	-0.0190857	-0.956078	0.43993	0.356616	0.744951	Stxbp3	DOWN
ENSMUSG00000047694	-0.18585	0.00630159	-0.000865952	-0.0601382	-0.956243	0.439864	0.356682	0.744951	Yipf6	DOWN
ENSMUSG00000026163	-0.268838	-0.0187217	0.0249621	-0.0875326	-0.956372	0.439812	0.356733	0.744951	Sphkap	DOWN
ENSMUSG00000087221	-0.292293	-0.000728621	0.00926675	-0.0945849	-0.956407	0.439798	0.356747	0.744951	BC037032	DOWN
ENSMUSG00000105345	-0.0345577	0.0323465	-0.155663	-0.0526247	-0.95646	0.439777	0.356768	0.744951	BC030343	DOWN
ENSMUSG00000035248	-0.121982	0.0150244	-0.0129722	-0.0399766	-0.95657	0.439732	0.356811	0.744951	Tut7	DOWN
ENSMUSG00000027784	-0.210313	-0.0053991	0.0112462	-0.0681554	-0.956685	0.439686	0.356857	0.744951	Ppm1l	DOWN
ENSMUSG00000019768	-0.10145	0.042793	-0.0658927	-0.0415165	-0.956901	0.439599	0.356943	0.744951	Esr1	DOWN
ENSMUSG00000031365	-0.267185	0.00633916	0.0014266	-0.0864732	-0.956909	0.439596	0.356946	0.744951	Zfp275	DOWN
ENSMUSG00000022893	-0.10301	-0.0385448	0.0306882	-0.0369557	-0.957311	0.439435	0.357106	0.744951	Adamts1	DOWN
ENSMUSG00000047793	-0.26962	0.113312	-0.174325	-0.110211	-0.957548	0.43934	0.3572	0.744951	Sned1	DOWN
ENSMUSG00000037270	-0.515319	0.0278615	-0.0138836	-0.167114	-0.957566	0.439332	0.357207	0.744951	4932438A13Rik	DOWN
ENSMUSG00000014498	-0.383979	0.030988	-0.021716	-0.124902	-0.957629	0.439307	0.357232	0.744951	Ankrd52	DOWN
ENSMUSG00000047045	-0.132286	-0.0301182	0.0278877	-0.0448389	-0.95768	0.439287	0.357252	0.744951	Tmem164	DOWN
ENSMUSG00000048732	-0.634801	0.0325442	-0.0153128	-0.205857	-0.957843	0.439221	0.357317	0.744951	Klhl11	DOWN
ENSMUSG00000026925	-0.0756535	0.0211549	-0.0258212	-0.0267733	-0.95789	0.439202	0.357335	0.744951	Inpp5e	DOWN
ENSMUSG00000020674	-0.177303	0.0451872	-0.0528986	-0.0616714	-0.957973	0.439169	0.357368	0.744951	Pxdn	DOWN
ENSMUSG00000041961	-0.295183	0.0217448	-0.0145139	-0.0959839	-0.958422	0.438989	0.357547	0.744951	Znrf3	DOWN
ENSMUSG00000019828	-0.238277	0.00864415	-0.00212976	-0.0772541	-0.958828	0.438826	0.357708	0.744951	Grm1	DOWN
ENSMUSG00000067336	-0.468378	0.0420085	-0.0318773	-0.152749	-0.959181	0.438685	0.357848	0.744951	Bmpr2	DOWN
ENSMUSG00000046230	-0.480086	0.0366061	-0.0253684	-0.156283	-0.959455	0.438575	0.357956	0.744951	Vps13a	DOWN
ENSMUSG00000022973	-0.261306	0.016002	-0.00943786	-0.0849141	-0.959466	0.43857	0.357961	0.744951	Synj1	DOWN
ENSMUSG00000033306	-0.338707	0.0491029	-0.0462846	-0.111963	-0.95967	0.438489	0.358042	0.744951	Lpp	DOWN
ENSMUSG00000025958	-0.21511	-0.0096336	0.014807	-0.0699787	-0.959827	0.438426	0.358104	0.744951	Creb1	DOWN
ENSMUSG00000105939	-0.89862	0.29724	-0.39701	-0.332796	-0.959884	0.438403	0.358127	0.744951	Gm43322	DOWN
ENSMUSG00000020590	-0.283278	-0.00641436	0.0137297	-0.0919874	-0.959985	0.438362	0.358167	0.744951	Snx13	DOWN
ENSMUSG00000030084	-0.307165	0.0298047	-0.0237518	-0.100371	-0.960057	0.438334	0.358195	0.744951	Plxna1	DOWN
ENSMUSG00000016346	-0.245553	0.00922544	-0.00274661	-0.0796915	-0.960105	0.438314	0.358214	0.744951	Kcnq2	DOWN
ENSMUSG00000025040	-0.0381391	-0.0318176	0.0184188	-0.0171793	-0.960147	0.438297	0.358231	0.744951	Fundc1	DOWN
ENSMUSG00000037486	-0.372069	0.0362851	-0.0290121	-0.121599	-0.960147	0.438297	0.358231	0.744951	Asxl2	DOWN
ENSMUSG00000036167	-0.120485	-0.00674184	0.00944882	-0.0392594	-0.960335	0.438222	0.358306	0.744951	Pphln1	DOWN
ENSMUSG00000085438	-0.29265	-0.00227883	0.00998123	-0.0949825	-0.960418	0.438189	0.358339	0.744951	Oip5os1	DOWN
ENSMUSG00000103088	-0.276985	0.0433876	-0.0423213	-0.0919728	-0.960475	0.438166	0.358361	0.744951	Pcdhgb6	DOWN
ENSMUSG00000043991	-0.61735	0.0347517	-0.0194994	-0.200699	-0.960682	0.438083	0.358443	0.744951	Pura	DOWN
ENSMUSG00000041710	-0.690174	0.0168386	0.00123475	-0.224034	-0.961048	0.437937	0.358589	0.744951	Trpc5	DOWN
ENSMUSG00000066640	-0.153868	0.0149727	-0.0121378	-0.0503442	-0.961686	0.437682	0.358842	0.744951	Fbxl18	DOWN
ENSMUSG00000082361	-0.348095	-0.140633	0.108124	-0.126868	-0.962005	0.437554	0.358968	0.744951	Btc	DOWN
ENSMUSG00000069601	-0.469752	0.0285458	-0.0176693	-0.152958	-0.96226	0.437452	0.359069	0.744951	Ank3	DOWN
ENSMUSG00000033949	-0.211896	-0.0268445	0.0287386	-0.0700006	-0.962347	0.437417	0.359104	0.744951	Trim36	DOWN
ENSMUSG00000028176	-0.53933	0.0325319	-0.0200799	-0.175626	-0.962413	0.437391	0.35913	0.744951	Lrrc7	DOWN
ENSMUSG00000021236	-0.118643	0.0127333	-0.0108511	-0.0389202	-0.962453	0.437375	0.359146	0.744951	Entpd5	DOWN
ENSMUSG00000079671	-0.238436	0.0560111	-0.0643757	-0.0822668	-0.962535	0.437342	0.359178	0.744951	2610203C22Rik	DOWN
ENSMUSG00000007653	-0.632113	0.0186333	-0.00283616	-0.205439	-0.96257	0.437328	0.359192	0.744951	Gabrb2	DOWN
ENSMUSG00000025907	-0.219358	-0.00352338	0.0088468	-0.071345	-0.962914	0.437191	0.359329	0.744951	Rb1cc1	DOWN
ENSMUSG00000112547	0.0955954	-0.150901	-0.224102	-0.0931357	-0.963115	0.437111	0.359409	0.744951	Gm47096	DOWN
ENSMUSG00000039376	0.0336065	-0.145523	-0.0384735	-0.0501301	-0.963342	0.43702	0.359499	0.744951	Synpo2l	DOWN
ENSMUSG00000103255	-0.162337	-0.0126695	0.0155083	-0.0531661	-0.963359	0.437013	0.359505	0.744951	Pcdhac1	DOWN
ENSMUSG00000032261	-0.208332	-0.0068637	0.0116097	-0.0678621	-0.96344	0.436981	0.359538	0.744951	Sh3bgrl2	DOWN
ENSMUSG00000114568	-0.325673	0.0738026	-0.0839067	-0.111926	-0.963494	0.43696	0.359559	0.744951	Gm48732	DOWN
ENSMUSG00000085614	-0.120552	0.0733698	-0.16335	-0.0701774	-0.96359	0.436921	0.359597	0.744951	1700123M08Rik	DOWN
ENSMUSG00000053835	-0.671542	0.00465067	0.0118239	-0.218356	-0.963607	0.436914	0.359604	0.744951	H2-T24	DOWN
ENSMUSG00000048078	-0.330434	0.0336579	-0.0283477	-0.108375	-0.963644	0.436899	0.359619	0.744951	Tenm4	DOWN
ENSMUSG00000058246	0.0094377	-0.209511	-0.00452328	-0.0681989	-0.963657	0.436895	0.359623	0.744951	Gm10037	DOWN
ENSMUSG00000114797	-0.22547	-0.0117444	0.0163704	-0.0736147	-0.964045	0.436739	0.359778	0.744951	Nupl1	DOWN
ENSMUSG00000091387	-0.53952	-0.0465534	0.0548911	-0.177061	-0.964487	0.436563	0.359953	0.744951	Gcnt4	DOWN
ENSMUSG00000020634	-0.21631	-0.000655431	0.00578469	-0.0703936	-0.964535	0.436544	0.359972	0.744951	Ubxn2a	DOWN
ENSMUSG00000046138	-0.409583	0.00725669	0.00233583	-0.13333	-0.965225	0.436269	0.360246	0.744951	9930021J03Rik	DOWN
ENSMUSG00000043648	0.108911	-0.254597	-0.173392	-0.106359	-0.965514	0.436154	0.36036	0.744951	Pld6	DOWN
ENSMUSG00000021708	-0.318341	-0.0628779	0.0590958	-0.107374	-0.965554	0.436138	0.360376	0.744951	Rasgrf2	DOWN
ENSMUSG00000109765	-0.0625603	-0.161843	0.048457	-0.0586487	-0.965573	0.436131	0.360383	0.744951	Gm18227	DOWN
ENSMUSG00000097207	-0.218155	0.0342199	-0.0343218	-0.0727525	-0.96558	0.436128	0.360386	0.744951	6030443J06Rik	DOWN
ENSMUSG00000038685	-0.0431489	0.0317626	-0.0959823	-0.0357896	-0.965722	0.436071	0.360443	0.744951	Rtel1	DOWN
ENSMUSG00000072612	0.124349	-0.306598	-0.190817	-0.124355	-0.965751	0.43606	0.360454	0.744951	Gm10382	DOWN
ENSMUSG00000016496	-0.182254	0.0429767	-0.0501393	-0.0631387	-0.966274	0.435851	0.360662	0.744951	Cd274	DOWN
ENSMUSG00000064115	-0.371358	0.0265315	-0.0194881	-0.121438	-0.966371	0.435813	0.3607	0.744951	Cadm2	DOWN
ENSMUSG00000060961	-0.271118	0.0631848	-0.0735204	-0.0938178	-0.966825	0.435632	0.36088	0.744951	Slc4a4	DOWN
ENSMUSG00000092083	-0.392888	0.0081896	0.000537296	-0.128054	-0.966913	0.435597	0.360915	0.744951	Kcnb2	DOWN
ENSMUSG00000041673	0.079859	-0.180326	-0.130988	-0.0771518	-0.966973	0.435573	0.360939	0.744951	Lrrc18	DOWN
ENSMUSG00000097079	-0.0284084	-0.16754	0.0276256	-0.0561075	-0.967093	0.435526	0.360986	0.744951	Gm26604	DOWN
ENSMUSG00000027109	-0.216219	-0.0034936	0.00811585	-0.0705323	-0.96725	0.435463	0.361048	0.744951	Sp3	DOWN
ENSMUSG00000041372	-0.468326	0.068606	-0.0680486	-0.155923	-0.967828	0.435233	0.361278	0.744951	B4galnt3	DOWN
ENSMUSG00000074909	-0.108984	-0.00773159	0.00943435	-0.0357606	-0.96792	0.435197	0.361314	0.744951	Ranbp6	DOWN
ENSMUSG00000017670	-0.0784255	-0.0283189	0.0222975	-0.028149	-0.968106	0.435123	0.361388	0.744951	Elmo2	DOWN
ENSMUSG00000005102	-0.123769	-0.00913696	0.0109882	-0.0406394	-0.968317	0.435039	0.361472	0.744951	Eif2ak4	DOWN
ENSMUSG00000044835	-0.22218	-0.0613876	0.052239	-0.0771096	-0.968628	0.434916	0.361595	0.744951	Ankrd45	DOWN
ENSMUSG00000028524	-0.255325	-0.00417847	0.00935649	-0.0833824	-0.968885	0.434813	0.361697	0.744951	Sgip1	DOWN
ENSMUSG00000018334	-0.111638	0.0102845	-0.0087487	-0.0367006	-0.96914	0.434712	0.361798	0.744951	Ksr1	DOWN
ENSMUSG00000021027	-0.324232	0.0178674	-0.0117981	-0.106054	-0.9692	0.434689	0.361822	0.744951	Ralgapa1	DOWN
ENSMUSG00000020458	-0.101676	-0.0177456	0.0169883	-0.0341445	-0.969377	0.434618	0.361892	0.744951	Rtn4	DOWN
ENSMUSG00000022314	-0.181803	-0.0141726	0.0166298	-0.0597821	-0.969619	0.434522	0.361988	0.744951	Rad21	DOWN
ENSMUSG00000032373	-0.0423504	-0.126474	0.0340056	-0.0449394	-0.969684	0.434497	0.362014	0.744951	Car12	DOWN
ENSMUSG00000069072	-0.274482	-0.000673087	0.00622757	-0.0896426	-0.969724	0.43448	0.36203	0.744951	Slc7a14	DOWN
ENSMUSG00000111374	-0.0794652	0.0570003	-0.167752	-0.0634055	-0.969869	0.434423	0.362087	0.744951	AC113305.1	DOWN
ENSMUSG00000112149	-0.31478	0.168036	-0.328378	-0.158374	-0.970119	0.434324	0.362186	0.744951	Gm47611	DOWN
ENSMUSG00000033763	-0.10714	0.0113665	-0.0102745	-0.0353494	-0.970204	0.43429	0.36222	0.744951	Mtss2	DOWN
ENSMUSG00000063663	-0.611103	0.00985408	0.00234114	-0.199636	-0.970308	0.434249	0.362261	0.744951	Brwd3	DOWN
ENSMUSG00000049630	-0.200567	0.00766217	-0.00387778	-0.0655943	-0.97078	0.434062	0.362448	0.744951	C1ql3	DOWN
ENSMUSG00000039473	-0.191323	-0.00371744	0.00724645	-0.062598	-0.971411	0.433812	0.362699	0.744951	Ubn1	DOWN
ENSMUSG00000043939	-0.305429	-0.0833671	0.070597	-0.106066	-0.971828	0.433647	0.362864	0.744951	A530064D06Rik	DOWN
ENSMUSG00000019943	-0.322193	-0.0030371	0.00902085	-0.105403	-0.971897	0.433619	0.362891	0.744951	Atp2b1	DOWN
ENSMUSG00000060470	0.0849656	-0.172812	-0.154308	-0.0807182	-0.972345	0.433442	0.363069	0.744951	Adgrg3	DOWN
ENSMUSG00000104377	-0.451037	0.011469	-0.00322289	-0.147597	-0.972445	0.433403	0.363108	0.744951	Gm37515	DOWN
ENSMUSG00000041817	-0.197765	-0.0354157	0.0333145	-0.0666221	-0.972479	0.433389	0.363122	0.744951	Fam169a	DOWN
ENSMUSG00000039414	-0.244462	0.0186058	-0.0152475	-0.0803678	-0.972659	0.433318	0.363193	0.744951	Heatr5b	DOWN
ENSMUSG00000056481	0.139564	-0.359889	-0.211955	-0.144093	-0.972825	0.433252	0.363259	0.744951	Cd248	DOWN
ENSMUSG00000021756	-0.183537	0.0164337	-0.0143557	-0.0604865	-0.973012	0.433178	0.363333	0.744951	Il6st	DOWN
ENSMUSG00000040724	-0.277459	0.0399261	-0.040545	-0.0926927	-0.973059	0.43316	0.363352	0.744951	Kcna2	DOWN
ENSMUSG00000053263	0.00210565	0.000632869	-0.151415	-0.0495588	-0.97308	0.433152	0.36336	0.744951	Gm12592	DOWN
ENSMUSG00000108616	-0.31928	-0.0213485	0.025453	-0.105059	-0.973129	0.433132	0.36338	0.744951	Gm35040	DOWN
ENSMUSG00000040383	-0.164305	-0.0121183	0.0140478	-0.054125	-0.97338	0.433033	0.363479	0.744951	Aqr	DOWN
ENSMUSG00000051177	-0.238209	-0.00365211	0.00776851	-0.0780309	-0.973477	0.432995	0.363517	0.744951	Plcb1	DOWN
ENSMUSG00000047804	-0.332444	0.00893685	-0.00311874	-0.108875	-0.973505	0.432984	0.363528	0.744951	Akap10	DOWN
ENSMUSG00000040785	-0.179407	-0.00856751	0.0112134	-0.0589202	-0.973676	0.432916	0.363596	0.744951	Ttc3	DOWN
ENSMUSG00000041115	-0.183366	0.0116728	-0.00900125	-0.0602317	-0.97374	0.432891	0.363622	0.744951	Iqsec2	DOWN
ENSMUSG00000038039	-0.229286	-0.0232444	0.0248277	-0.0759007	-0.973863	0.432842	0.36367	0.744951	Gcc2	DOWN
ENSMUSG00000049606	-0.230226	-0.00241575	0.0063726	-0.0754232	-0.973916	0.432821	0.363692	0.744951	Zfp644	DOWN
ENSMUSG00000078886	-0.345164	-0.00241929	0.00834426	-0.11308	-0.974121	0.43274	0.363773	0.744951	Gm2026	DOWN
ENSMUSG00000024228	-0.249745	-0.112631	0.0814209	-0.0936518	-0.974836	0.432458	0.364056	0.744951	Nudt12	DOWN
ENSMUSG00000037989	-0.150426	0.0187177	-0.0183973	-0.0500351	-0.974848	0.432453	0.364061	0.744951	Wnk2	DOWN
ENSMUSG00000022401	-0.225854	-0.0210597	0.0227953	-0.0747061	-0.974932	0.43242	0.364094	0.744951	Xpnpep3	DOWN
ENSMUSG00000111118	-0.22525	0.05558	-0.0680486	-0.0792396	-0.975118	0.432347	0.364168	0.744951	Gm6545	DOWN
ENSMUSG00000071252	-0.0627139	-0.00883333	0.00868985	-0.0209524	-0.975226	0.432304	0.364211	0.744951	2210408I21Rik	DOWN
ENSMUSG00000031309	-0.353379	-0.0050245	0.0106984	-0.115902	-0.975395	0.432237	0.364278	0.744951	Rps6ka3	DOWN
ENSMUSG00000020283	-0.0178925	-0.0254282	0.0109133	-0.0108025	-0.975509	0.432192	0.364323	0.744951	Pex13	DOWN
ENSMUSG00000036473	-0.279482	-0.00143564	0.00593752	-0.0916601	-0.975781	0.432085	0.364431	0.744951	Tbc1d24	DOWN
ENSMUSG00000044308	-0.355706	-0.000615336	0.0063422	-0.11666	-0.975905	0.432036	0.36448	0.744951	Ubr3	DOWN
ENSMUSG00000032238	-0.41496	0.0174331	-0.0113882	-0.136305	-0.976567	0.431775	0.364742	0.744951	Rora	DOWN
ENSMUSG00000014956	-0.126631	-0.0127097	0.0133845	-0.0419854	-0.97668	0.431731	0.364787	0.744951	Ppp1cb	DOWN
ENSMUSG00000020034	0.00664449	-0.0338892	-0.00754948	-0.0115981	-0.976689	0.431727	0.36479	0.744951	Tcp11l2	DOWN
ENSMUSG00000102918	-0.107349	0.0337664	-0.046136	-0.0399061	-0.976766	0.431697	0.364821	0.744951	Pcdhgc3	DOWN
ENSMUSG00000056050	-0.164745	-0.00823057	0.0102689	-0.0542356	-0.977003	0.431604	0.364915	0.744951	Mia3	DOWN
ENSMUSG00000023025	-0.291284	-0.00957854	0.01362	-0.0957476	-0.977042	0.431588	0.36493	0.744951	Larp4	DOWN
ENSMUSG00000050926	-0.10475	-0.107228	0.0548328	-0.0523817	-0.977051	0.431585	0.364934	0.744951	Dcaf12l2	DOWN
ENSMUSG00000051599	-0.319106	-0.0665749	0.059397	-0.108761	-0.977351	0.431467	0.365053	0.744951	Pcdhb2	DOWN
ENSMUSG00000030020	-0.303936	-0.000648965	0.00522546	-0.0997865	-0.977448	0.431428	0.365091	0.744951	Prickle2	DOWN
ENSMUSG00000027071	-0.177055	0.0142483	-0.0125572	-0.0584548	-0.977454	0.431426	0.365094	0.744951	P2rx3	DOWN
ENSMUSG00000102761	-0.20261	-0.0868523	0.0635002	-0.0753208	-0.977741	0.431313	0.365207	0.744951	Gm37184	DOWN
ENSMUSG00000021238	-0.0360043	0.0229011	-0.0571483	-0.0234172	-0.977753	0.431308	0.365212	0.744951	Aldh6a1	DOWN
ENSMUSG00000032177	-0.0957114	-0.000555558	0.00196807	-0.031433	-0.977774	0.4313	0.36522	0.744951	Pde4a	DOWN
ENSMUSG00000031918	-0.0587838	-0.024239	0.0179421	-0.0216935	-0.97783	0.431278	0.365243	0.744951	Mtmr2	DOWN
ENSMUSG00000039458	-0.143909	-0.00125488	0.00329759	-0.0472887	-0.978496	0.431016	0.365507	0.744951	Mtmr12	DOWN
ENSMUSG00000022032	-0.162931	-0.252175	0.102466	-0.104213	-0.978505	0.431013	0.36551	0.744951	Scara5	DOWN
ENSMUSG00000035711	-0.103909	-0.108764	0.0548438	-0.0526098	-0.978877	0.430866	0.365657	0.744951	Dok3	DOWN
ENSMUSG00000046876	-0.227063	0.0171034	-0.0150181	-0.0749924	-0.979034	0.430805	0.36572	0.744951	Atxn1	DOWN
ENSMUSG00000031292	-0.448475	0.0104224	-0.00423135	-0.147428	-0.979048	0.430799	0.365725	0.744951	Cdkl5	DOWN
ENSMUSG00000042404	-0.138265	-0.0219001	0.020657	-0.0465026	-0.979057	0.430795	0.365729	0.744951	Dennd4b	DOWN
ENSMUSG00000115275	-0.595975	0.0501354	-0.0455389	-0.197126	-0.97913	0.430767	0.365758	0.744951	9630050E16Rik	DOWN
ENSMUSG00000015882	-0.341927	0.0061001	-0.00137503	-0.112401	-0.979241	0.430723	0.365802	0.744951	Lcorl	DOWN
ENSMUSG00000042700	-0.285162	-0.0117235	0.0150377	-0.0939492	-0.979475	0.430631	0.365894	0.744951	Sipa1l1	DOWN
ENSMUSG00000116270	-0.0396693	-0.254551	0.0374501	-0.0855901	-0.979689	0.430547	0.365979	0.744951	Gm1600	DOWN
ENSMUSG00000101969	-0.278208	-0.28609	0.145377	-0.13964	-0.979747	0.430524	0.366002	0.744951	Gm20125	DOWN
ENSMUSG00000040209	-0.382693	0.0304333	-0.027392	-0.12655	-0.979839	0.430488	0.366039	0.744951	Zfp704	DOWN
ENSMUSG00000087623	-0.472826	0.0243021	-0.0189081	-0.155811	-0.979955	0.430443	0.366085	0.744951	Gm12404	DOWN
ENSMUSG00000004110	-0.445935	0.0347931	-0.0312544	-0.147466	-0.980177	0.430356	0.366172	0.744951	Cacna1e	DOWN
ENSMUSG00000040268	-0.201018	-0.0197465	0.0204353	-0.0667765	-0.980337	0.430293	0.366236	0.744951	Plekha1	DOWN
ENSMUSG00000021189	-0.223805	0.0105368	-0.00802438	-0.0737641	-0.980756	0.430128	0.366402	0.744951	Atxn3	DOWN
ENSMUSG00000105270	-1.06838	-0.015879	0.0289497	-0.351771	-0.981121	0.429985	0.366546	0.744951	Gm42863	DOWN
ENSMUSG00000074283	-0.315661	-0.00913131	0.0127295	-0.104021	-0.981255	0.429933	0.3666	0.744951	Zfp109	DOWN
ENSMUSG00000117694	-0.132457	-0.219036	0.0851296	-0.0887877	-0.981306	0.429913	0.36662	0.744951	Snhg4	DOWN
ENSMUSG00000078486	-0.33493	0.0517401	-0.0560502	-0.11308	-0.98154	0.429821	0.366713	0.744951	Perm1	DOWN
ENSMUSG00000021466	-0.210527	0.0209436	-0.0203313	-0.0699717	-0.981636	0.429783	0.36675	0.744951	Ptch1	DOWN
ENSMUSG00000027122	-0.210028	-0.00588014	0.00822875	-0.0692263	-0.981678	0.429767	0.366767	0.744951	Arl14ep	DOWN
ENSMUSG00000066392	-0.347917	0.0266499	-0.024196	-0.115154	-0.981681	0.429765	0.366768	0.744951	Nrxn3	DOWN
ENSMUSG00000040560	-0.210932	0.00365413	-0.00109298	-0.0694569	-0.981713	0.429753	0.366781	0.744951	Wdr7	DOWN
ENSMUSG00000035849	-0.0209906	0.00872363	-0.0142195	-0.00882882	-0.981934	0.429667	0.366868	0.744951	Krt222	DOWN
ENSMUSG00000022565	-0.32951	0.0188214	-0.0157658	-0.108818	-0.982142	0.429585	0.366951	0.744951	Plec	DOWN
ENSMUSG00000113775	-0.737171	0.28725	-0.448868	-0.299596	-0.98229	0.429527	0.36701	0.744951	Gm48027	DOWN
ENSMUSG00000071042	-0.379402	-0.220715	0.143742	-0.152125	-0.982315	0.429517	0.367019	0.744951	Rasgrp3	DOWN
ENSMUSG00000027499	-0.186485	-0.011594	0.0129627	-0.0617054	-0.982708	0.429363	0.367175	0.744951	Pkia	DOWN
ENSMUSG00000039985	-0.202383	-0.0731395	0.0557674	-0.0732517	-0.982959	0.429265	0.367275	0.744951	Sinhcaf	DOWN
ENSMUSG00000027957	-0.240349	0.000512756	0.00222991	-0.079202	-0.982962	0.429264	0.367276	0.744951	Slc35a3	DOWN
ENSMUSG00000020783	-0.12987	-0.00169868	0.00313762	-0.0428104	-0.982966	0.429262	0.367278	0.744951	Ncbp3	DOWN
ENSMUSG00000040761	-0.405695	0.0431908	-0.0430724	-0.135192	-0.983039	0.429234	0.367306	0.744951	Spen	DOWN
ENSMUSG00000113889	-0.610681	-0.054473	0.0563102	-0.202948	-0.983467	0.429066	0.367476	0.744951	Gm48501	DOWN
ENSMUSG00000040430	-0.100112	0.0216888	-0.0261179	-0.0348472	-0.983528	0.429042	0.3675	0.744951	Pitpnc1	DOWN
ENSMUSG00000026113	-0.182041	-0.00415983	0.00602316	-0.0600593	-0.983583	0.429021	0.367522	0.744951	Inpp4a	DOWN
ENSMUSG00000041638	-0.129762	0.0181103	-0.0193308	-0.0436608	-0.983648	0.428995	0.367547	0.744951	Gcn1	DOWN
ENSMUSG00000025224	-0.160567	0.00725559	-0.00576097	-0.0530242	-0.983703	0.428974	0.367569	0.744951	Gbf1	DOWN
ENSMUSG00000061603	-0.358609	-1.9507e-05	0.00387018	-0.118253	-0.983936	0.428882	0.367662	0.744951	Akap6	DOWN
ENSMUSG00000035310	-0.245538	-0.0389507	0.0359866	-0.0828339	-0.984022	0.428849	0.367696	0.744951	Lin54	DOWN
ENSMUSG00000021719	-0.230736	-0.00953886	0.0114511	-0.0762745	-0.984594	0.428625	0.367922	0.744951	Rgs7bp	DOWN
ENSMUSG00000029420	-0.18794	0.00530674	-0.00354493	-0.0620596	-0.985193	0.428391	0.368159	0.744951	Rimbp2	DOWN
ENSMUSG00000032423	-0.154294	-0.00732249	0.00842875	-0.0510627	-0.985467	0.428284	0.368268	0.744951	Syncrip	DOWN
ENSMUSG00000030469	-0.157481	-0.0169132	0.0166651	-0.0525762	-0.985675	0.428203	0.36835	0.744951	Zfp719	DOWN
ENSMUSG00000021671	-0.0722189	-0.0261875	0.0198118	-0.0261982	-0.986119	0.42803	0.368526	0.744951	Poc5	DOWN
ENSMUSG00000092416	-0.167822	-0.0617905	0.0465249	-0.0610291	-0.986286	0.427965	0.368592	0.744951	Zfp141	DOWN
ENSMUSG00000051951	-0.818438	0.0403021	-0.0345975	-0.270911	-0.986509	0.427877	0.368681	0.744951	Xkr4	DOWN
ENSMUSG00000056679	-0.0987808	0.00600352	-0.00545881	-0.0327454	-0.986808	0.427761	0.368799	0.744951	Gpr173	DOWN
ENSMUSG00000002222	-0.206242	0.00261644	-0.000818383	-0.0681479	-0.986878	0.427734	0.368827	0.744951	Rmnd5a	DOWN
ENSMUSG00000035473	-0.0859907	-0.148822	0.0557155	-0.0596992	-0.986915	0.427719	0.368841	0.744951	Galm	DOWN
ENSMUSG00000024811	-0.299021	-0.00926314	0.0114966	-0.0989292	-0.987069	0.427659	0.368902	0.744951	Tnks2	DOWN
ENSMUSG00000025423	-0.136332	0.00398794	-0.00289837	-0.0450808	-0.987123	0.427638	0.368924	0.744951	Pias2	DOWN
ENSMUSG00000066232	-0.167307	-0.019643	0.0188931	-0.0560188	-0.987204	0.427607	0.368956	0.744951	Ipo7	DOWN
ENSMUSG00000022016	-0.369417	0.00689969	-0.003909	-0.122142	-0.987591	0.427456	0.369109	0.744951	Akap11	DOWN
ENSMUSG00000024594	-0.0632445	0.0304746	-0.0567665	-0.0298455	-0.987674	0.427423	0.369142	0.744951	Prrc1	DOWN
ENSMUSG00000037887	-0.0302185	0.00316536	-0.00325221	-0.0101018	-0.987703	0.427412	0.369153	0.744951	Dusp8	DOWN
ENSMUSG00000043019	-0.352357	-0.00467855	0.00742306	-0.116537	-0.987928	0.427324	0.369242	0.744951	Edem3	DOWN
ENSMUSG00000097814	-0.205359	-0.122612	0.0782747	-0.0832321	-0.988362	0.427155	0.369414	0.744951	Panct2	DOWN
ENSMUSG00000021365	-0.113393	-0.0208303	0.0183698	-0.0386177	-0.988615	0.427057	0.369514	0.744951	Nedd9	DOWN
ENSMUSG00000006678	-0.10212	-0.00871785	0.00875528	-0.0340275	-0.988659	0.42704	0.369532	0.744951	Pola1	DOWN
ENSMUSG00000023963	0.0168758	-0.0271444	-0.0426235	-0.0176307	-0.989238	0.426814	0.369761	0.744951	Cyp39a1	DOWN
ENSMUSG00000087627	0.147342	-0.507904	-0.201344	-0.187302	-0.989531	0.4267	0.369877	0.744951	A230059L01Rik	DOWN
ENSMUSG00000027132	-0.15958	0.010214	-0.00974356	-0.0530365	-0.989813	0.426591	0.369989	0.744951	Katnbl1	DOWN
ENSMUSG00000002930	0.0935758	-0.185308	-0.183351	-0.0916944	-0.989827	0.426585	0.369994	0.744951	Ppp1r17	DOWN
ENSMUSG00000020745	-0.117295	-0.00347376	0.00414765	-0.0388738	-0.98985	0.426576	0.370003	0.744951	Pafah1b1	DOWN
ENSMUSG00000020303	-0.15043	-0.0761129	0.0514651	-0.0583593	-0.989908	0.426554	0.370026	0.744951	Stc2	DOWN
ENSMUSG00000020734	-0.133612	0.0208789	-0.0236295	-0.0454543	-0.99	0.426518	0.370063	0.744951	Grin2c	DOWN
ENSMUSG00000001946	-0.0152046	0.0142483	-0.121805	-0.0409203	-0.990177	0.426449	0.370133	0.744951	Esam	DOWN
ENSMUSG00000030671	-0.218228	-0.0188972	0.0187183	-0.0728024	-0.990249	0.426421	0.370161	0.744951	Pde3b	DOWN
ENSMUSG00000025060	-0.234242	-0.0014597	0.00296546	-0.0775789	-0.990257	0.426418	0.370164	0.744951	Slk	DOWN
ENSMUSG00000057716	-0.367098	0.0148316	-0.0129609	-0.121742	-0.99026	0.426417	0.370166	0.744951	Tmem178b	DOWN
ENSMUSG00000037316	-0.174959	0.00132131	-0.000192827	-0.0579436	-0.990329	0.42639	0.370193	0.744951	Bag4	DOWN
ENSMUSG00000032452	-0.260154	0.0132975	-0.0122646	-0.0863736	-0.990491	0.426327	0.370257	0.744951	Clstn2	DOWN
ENSMUSG00000003382	-0.179773	0.00692344	-0.0060324	-0.0596272	-0.990666	0.426259	0.370326	0.744951	Etv3	DOWN
ENSMUSG00000085433	-0.284265	-0.0157149	0.0165678	-0.0944708	-0.99074	0.42623	0.370356	0.744951	Gm16001	DOWN
ENSMUSG00000037234	-0.426004	0.0379234	-0.0387063	-0.142262	-0.990788	0.426212	0.370374	0.744951	Hook3	DOWN
ENSMUSG00000097619	-0.562072	-0.0335028	0.0348887	-0.186896	-0.990834	0.426194	0.370393	0.744951	4833422M21Rik	DOWN
ENSMUSG00000108228	-0.0994759	-0.09202	0.048457	-0.0476796	-0.990921	0.42616	0.370427	0.744951	6430584L05Rik	DOWN
ENSMUSG00000031342	-0.164266	-0.00774814	0.00833882	-0.0545584	-0.991071	0.426102	0.370486	0.744951	Gpm6b	DOWN
ENSMUSG00000038349	-0.170574	0.0147311	-0.0149995	-0.0569475	-0.991117	0.426084	0.370505	0.744951	Plcl1	DOWN
ENSMUSG00000096188	-0.196184	-0.00864724	0.00936394	-0.0651557	-0.991413	0.425969	0.370622	0.744951	Cmtm4	DOWN
ENSMUSG00000056004	-0.169504	0.00273001	-0.00179095	-0.0561883	-0.99145	0.425955	0.370637	0.744951	9330182L06Rik	DOWN
ENSMUSG00000001419	-0.117643	0.00506115	-0.00460183	-0.0390613	-0.991659	0.425874	0.370719	0.744951	Mef2d	DOWN
ENSMUSG00000059588	-0.41555	0.0140674	-0.0123616	-0.137948	-0.992357	0.425603	0.370996	0.744951	Calcrl	DOWN
ENSMUSG00000038774	-0.245188	-0.01341	0.0138833	-0.0815717	-0.992515	0.425542	0.371058	0.744951	Ascc3	DOWN
ENSMUSG00000030203	-0.186215	-0.0799891	0.0567691	-0.0698117	-0.992661	0.425485	0.371116	0.744951	Dusp16	DOWN
ENSMUSG00000061778	-0.216839	-0.0497054	0.0413742	-0.0750569	-0.992685	0.425475	0.371125	0.744951	Mospd2	DOWN
ENSMUSG00000054280	-0.402716	0.0303849	-0.0307322	-0.134354	-0.992749	0.425451	0.371151	0.744951	Prr14l	DOWN
ENSMUSG00000031511	-0.144696	-0.00837847	0.00856408	-0.0481702	-0.992991	0.425357	0.371247	0.744951	Arhgef7	DOWN
ENSMUSG00000020598	-0.203832	0.0112181	-0.0108794	-0.067831	-0.993149	0.425296	0.371309	0.744951	Nrcam	DOWN
ENSMUSG00000024109	-0.292198	0.00429612	-0.00309807	-0.0969998	-0.993625	0.425111	0.371497	0.744951	Nrxn1	DOWN
ENSMUSG00000006169	-0.0586822	0.00392067	-0.0039354	-0.0195657	-0.993719	0.425075	0.371534	0.744951	Clint1	DOWN
ENSMUSG00000056342	-0.524311	0.0117342	-0.00977127	-0.174116	-0.99377	0.425055	0.371555	0.744951	Usp34	DOWN
ENSMUSG00000042425	-0.239042	0.0117595	-0.0113311	-0.0795378	-0.993849	0.425024	0.371586	0.744951	Frmpd3	DOWN
ENSMUSG00000021514	-0.272415	0.0277861	-0.0297597	-0.0914628	-0.994286	0.424855	0.371759	0.744951	Zfp369	DOWN
ENSMUSG00000097309	0.153835	-0.229383	-0.453104	-0.176217	-0.994381	0.424819	0.371797	0.744951	Gm17249	DOWN
ENSMUSG00000045210	-0.313461	0.0202763	-0.0204225	-0.104536	-0.99443	0.4248	0.371816	0.744951	Vcpip1	DOWN
ENSMUSG00000038127	-0.315683	-0.000476368	0.00164298	-0.104839	-0.99445	0.424792	0.371824	0.744951	Ccdc50	DOWN
ENSMUSG00000117183	-0.536226	-0.0193799	0.0205343	-0.178357	-0.994714	0.42469	0.371928	0.744951	Gm20008	DOWN
ENSMUSG00000034832	-0.36261	0.0209089	-0.0208265	-0.120842	-0.994731	0.424683	0.371935	0.744951	Tet3	DOWN
ENSMUSG00000040118	-0.322617	0.00786462	-0.00693001	-0.107227	-0.994879	0.424626	0.371993	0.744951	Cacna2d1	DOWN
ENSMUSG00000041935	-0.238029	0.00340305	-0.00265274	-0.0790928	-0.995038	0.424564	0.372057	0.744951	AW549877	DOWN
ENSMUSG00000013878	-0.0229069	-0.00200051	0.00191008	-0.00766577	-0.995074	0.42455	0.372071	0.744951	Rnf170	DOWN
ENSMUSG00000022255	-0.172735	-0.0108056	0.0106752	-0.0576217	-0.995373	0.424435	0.372189	0.744951	Mtdh	DOWN
ENSMUSG00000118384	-0.132309	-0.2784	0.0904408	-0.106756	-0.995495	0.424388	0.372237	0.744951	9030625G05Rik	DOWN
ENSMUSG00000059495	-0.46491	0.0249522	-0.0250565	-0.155005	-0.996023	0.424183	0.372446	0.744951	Arhgef12	DOWN
ENSMUSG00000047497	-0.212591	0.0642665	-0.0910889	-0.0798044	-0.996052	0.424172	0.372458	0.744951	Adamts12	DOWN
ENSMUSG00000038932	0.0354823	-0.0698315	-0.0714266	-0.0352586	-0.996752	0.423902	0.372735	0.744951	Tcfl5	DOWN
ENSMUSG00000106951	-0.149021	0.0229509	-0.0267407	-0.0509371	-0.99687	0.423856	0.372781	0.744951	5930430L01Rik	DOWN
ENSMUSG00000042190	0.008731	-0.00866293	-0.212485	-0.0708057	-0.997018	0.423799	0.37284	0.744951	Cmklr1	DOWN
ENSMUSG00000045482	-0.351424	0.0477934	-0.0545472	-0.119393	-0.99728	0.423698	0.372944	0.744951	Trrap	DOWN
ENSMUSG00000072494	-0.175598	0.01606	-0.0173527	-0.0589637	-0.997532	0.423601	0.373043	0.744951	Ppp1r3e	DOWN
ENSMUSG00000045658	-0.053655	-0.0264414	0.0177742	-0.0207741	-0.9981	0.423382	0.373268	0.744951	Pid1	DOWN
ENSMUSG00000019852	-0.560975	0.0211124	-0.02123	-0.187031	-0.998184	0.423349	0.373301	0.744951	Arfgef3	DOWN
ENSMUSG00000020220	-0.411827	0.0232731	-0.0241449	-0.137566	-0.998218	0.423336	0.373314	0.744951	Vps13d	DOWN
ENSMUSG00000056145	-0.288849	0.0409896	-0.0473597	-0.0984065	-0.998262	0.423319	0.373332	0.744951	AI504432	DOWN
ENSMUSG00000035476	-0.253194	0.0156576	-0.0163968	-0.0846445	-0.998386	0.423272	0.373381	0.744951	Tab3	DOWN
ENSMUSG00000032855	-0.415521	0.0444081	-0.0494155	-0.140176	-0.999037	0.423021	0.373638	0.744951	Pkd1	DOWN
ENSMUSG00000032393	-0.413524	-0.00513405	0.00532706	-0.137777	-0.99906	0.423012	0.373648	0.744951	Dpp8	DOWN
ENSMUSG00000074513	-0.0483634	0.0120012	-0.0159182	-0.0174268	-0.999123	0.422987	0.373673	0.744951	Arfip1	DOWN
ENSMUSG00000031327	-0.206086	0.0282052	-0.0325386	-0.0701399	-0.999164	0.422972	0.373689	0.744951	Chic1	DOWN
ENSMUSG00000039385	-0.368271	0.0292048	-0.0315019	-0.123523	-0.999192	0.422961	0.3737	0.744951	Cdh6	DOWN
ENSMUSG00000030061	-0.0642631	-0.057677	0.0304225	-0.0305059	-0.999424	0.422872	0.373792	0.744951	Uba3	DOWN
ENSMUSG00000021281	0.0536555	-0.106218	-0.108326	-0.0536295	-0.999693	0.422768	0.373898	0.744951	Tnfaip2	DOWN
ENSMUSG00000053965	-0.261999	-0.147022	0.0941888	-0.104944	-0.999916	0.422682	0.373986	0.744951	Pde5a	DOWN
ENSMUSG00000039068	-0.178993	-0.00901006	0.00858415	-0.0598064	-0.999948	0.42267	0.373999	0.744951	Zzz3	DOWN
ENSMUSG00000050663	-0.261543	0.00115603	-0.00116282	-0.0871831	-1.00001	0.422646	0.374023	0.744951	Trhde	DOWN
ENSMUSG00000061273	-0.088951	-0.0111269	0.0098864	-0.0300638	-1.00006	0.422626	0.374044	0.744951	Mmgt1	DOWN
ENSMUSG00000040147	-0.000520799	0.000493635	-0.0740955	-0.0247076	-1.00048	0.422465	0.374209	0.744951	Maob	DOWN
ENSMUSG00000062115	-0.22339	0.0198488	-0.0219266	-0.075156	-1.00085	0.422321	0.374357	0.744951	Rai1	DOWN
ENSMUSG00000026097	-0.0420895	-0.1491	0.0327342	-0.0528184	-1.00102	0.422256	0.374424	0.744951	Ormdl1	DOWN
ENSMUSG00000026384	-0.49995	0.00613043	-0.00657119	-0.166797	-1.00108	0.422234	0.374447	0.744951	Ptpn4	DOWN
ENSMUSG00000047976	-0.654572	0.00527759	-0.00598586	-0.218427	-1.00151	0.422068	0.374618	0.744951	Kcna1	DOWN
ENSMUSG00000031616	0.0437161	-0.0956267	-0.0808909	-0.0442672	-1.00159	0.422037	0.374649	0.744951	Ednra	DOWN
ENSMUSG00000043336	-0.0920447	-0.260453	0.0677621	-0.0949118	-1.00162	0.422027	0.37466	0.744951	Filip1l	DOWN
ENSMUSG00000009418	-0.459648	0.0257456	-0.027864	-0.153922	-1.00181	0.421954	0.374734	0.744951	Nav1	DOWN
ENSMUSG00000018846	-0.315003	-0.0159964	0.0148301	-0.10539	-1.00196	0.421896	0.374794	0.744951	Pank3	DOWN
ENSMUSG00000023015	-0.0694031	-0.0272812	0.0194949	-0.0257298	-1.00216	0.42182	0.374873	0.744951	Racgap1	DOWN
ENSMUSG00000022637	-0.270117	0.01027	-0.0111533	-0.0903335	-1.00254	0.421672	0.375025	0.744951	Cblb	DOWN
ENSMUSG00000048170	-0.0664393	-0.0312197	0.0210976	-0.0255205	-1.00356	0.421281	0.375428	0.744951	Mcmbp	DOWN
ENSMUSG00000054770	0.0159885	-0.0200789	-0.0829411	-0.0290105	-1.00363	0.421255	0.375455	0.744951	Kctd18	DOWN
ENSMUSG00000066571	-0.310182	0.027183	-0.0306614	-0.104554	-1.00376	0.421204	0.375508	0.744951	4931406P16Rik	DOWN
ENSMUSG00000104806	-0.302488	0.0213431	-0.0238121	-0.101652	-1.00387	0.421163	0.37555	0.744951	Gm42566	DOWN
ENSMUSG00000025656	-0.193912	8.09785e-05	-0.000647798	-0.0648262	-1.00439	0.420965	0.375754	0.744951	Arhgef9	DOWN
ENSMUSG00000034636	-0.34712	-0.00641953	0.00527553	-0.116088	-1.00452	0.420913	0.375808	0.744951	Zyg11b	DOWN
ENSMUSG00000026065	-0.0819564	0.022123	-0.0307243	-0.0301859	-1.00464	0.420866	0.375856	0.744951	Slc9a4	DOWN
ENSMUSG00000025348	-0.0481426	0.00574304	-0.00670059	-0.0163667	-1.00477	0.420817	0.375907	0.744951	Itga7	DOWN
ENSMUSG00000041491	0.0141007	-0.0418826	-0.0215531	-0.016445	-1.0051	0.420691	0.376037	0.744951	Cep78	DOWN
ENSMUSG00000027520	-0.55564	0.0543349	-0.0623925	-0.187899	-1.00517	0.420664	0.376064	0.744951	Zdbf2	DOWN
ENSMUSG00000097960	-0.605132	-0.0231571	0.0202628	-0.202675	-1.00524	0.420637	0.376093	0.744951	A330074K22Rik	DOWN
ENSMUSG00000027284	-0.167769	0.0388147	-0.0514024	-0.0601189	-1.00542	0.420568	0.376164	0.744951	Cdan1	DOWN
ENSMUSG00000049550	-0.17173	-0.0266026	0.0224511	-0.0586272	-1.00566	0.420479	0.376256	0.744951	Clip1	DOWN
ENSMUSG00000069895	-0.338605	-0.00772136	0.00623252	-0.113365	-1.00597	0.42036	0.376379	0.744951	Atxn1l	DOWN
ENSMUSG00000033961	-0.0202214	0.0152997	-0.0670533	-0.0239917	-1.00603	0.420336	0.376403	0.744951	Zfp446	DOWN
ENSMUSG00000038384	-0.287553	0.0569624	-0.0726701	-0.101087	-1.00621	0.420266	0.376476	0.744951	Setd1b	DOWN
ENSMUSG00000028246	-0.536242	0.0109147	-0.0134661	-0.179598	-1.00637	0.420206	0.376538	0.744951	Faxc	DOWN
ENSMUSG00000101872	-0.620836	0.00762104	-0.010495	-0.207903	-1.00664	0.420104	0.376644	0.744951	Gm29237	DOWN
ENSMUSG00000027177	-0.355156	0.0142483	-0.0165456	-0.119151	-1.00688	0.42001	0.37674	0.744951	Hipk3	DOWN
ENSMUSG00000048154	-0.560526	0.0712016	-0.0846567	-0.191327	-1.00697	0.419978	0.376774	0.744951	Kmt2d	DOWN
ENSMUSG00000030208	0.0444611	-0.129024	-0.0691279	-0.0512302	-1.007	0.419965	0.376787	0.744951	Emp1	DOWN
ENSMUSG00000055415	-0.168232	0.0648396	-0.107541	-0.070311	-1.00718	0.419895	0.376859	0.744951	Atp10b	DOWN
ENSMUSG00000025092	-0.0974126	0.00191979	-0.00243796	-0.0326436	-1.00724	0.419873	0.376882	0.744951	Hspa12a	DOWN
ENSMUSG00000078817	-0.0223096	-0.219597	0.0192472	-0.0742198	-1.00744	0.419798	0.37696	0.744951	Nlrp12	DOWN
ENSMUSG00000043671	-0.263234	0.0157627	-0.018191	-0.0885541	-1.00758	0.419745	0.377015	0.744951	Dpy19l3	DOWN
ENSMUSG00000112183	-0.565275	0.0713162	-0.0850285	-0.192996	-1.00764	0.419722	0.377039	0.744951	Gm48306	DOWN
ENSMUSG00000045973	-0.0848971	0.00362096	-0.00423803	-0.0285047	-1.00769	0.419703	0.377058	0.744951	Slc25a51	DOWN
ENSMUSG00000018363	-0.248279	-0.0331887	0.0280638	-0.0844679	-1.00806	0.419559	0.377207	0.744951	Smurf2	DOWN
ENSMUSG00000025507	0.018341	-0.0219152	-0.149354	-0.0509759	-1.00857	0.419366	0.377406	0.744951	Pidd1	DOWN
ENSMUSG00000028560	-0.078449	-0.0123654	0.0102694	-0.0268483	-1.00877	0.419288	0.377487	0.744951	Usp1	DOWN
ENSMUSG00000057649	0.0199414	-0.0450255	-0.0367232	-0.0206024	-1.00928	0.419096	0.377687	0.744951	Brd9	DOWN
ENSMUSG00000056537	-0.198134	0.0172497	-0.0202809	-0.067055	-1.00943	0.419039	0.377746	0.744951	Rlim	DOWN
ENSMUSG00000020102	-0.367208	-0.00449741	0.00215783	-0.123182	-1.00946	0.419025	0.37776	0.744951	Slc16a7	DOWN
ENSMUSG00000110320	-0.375361	0.0775525	-0.101072	-0.13296	-1.00947	0.419024	0.377761	0.744951	Gm31152	DOWN
ENSMUSG00000020716	-0.504084	0.0206782	-0.0250778	-0.169494	-1.01001	0.418818	0.377975	0.744951	Nf1	DOWN
ENSMUSG00000044098	-0.31222	-0.0156898	0.0129396	-0.10499	-1.01006	0.418796	0.377998	0.744951	Rsbn1	DOWN
ENSMUSG00000023845	-0.528355	0.0241182	-0.0290237	-0.177753	-1.01013	0.41877	0.378024	0.744951	Lnpep	DOWN
ENSMUSG00000026553	-0.0633188	-0.00579512	0.00490632	-0.0214025	-1.01029	0.41871	0.378087	0.744951	Copa	DOWN
ENSMUSG00000038664	-0.49566	0.0209178	-0.0254856	-0.166743	-1.01054	0.418614	0.378186	0.744951	Herc1	DOWN
ENSMUSG00000049047	-0.0329164	-0.0143394	0.0097718	-0.0124947	-1.0111	0.4184	0.378408	0.744951	Armcx3	DOWN
ENSMUSG00000111327	-0.461965	0.0388079	-0.0462707	-0.156476	-1.01144	0.418273	0.378541	0.744951	Gm48401	DOWN
ENSMUSG00000033184	-0.131839	-0.0206472	0.0169201	-0.0451887	-1.0118	0.418136	0.378683	0.744951	Tmed7	DOWN
ENSMUSG00000027715	0.00983113	-0.0118722	-0.088141	-0.0300607	-1.01186	0.418111	0.378708	0.744951	Ccna2	DOWN
ENSMUSG00000045751	0.028587	-0.449509	-0.0343694	-0.151764	-1.01191	0.418093	0.378727	0.744951	Mms22l	DOWN
ENSMUSG00000107894	0.000627338	-0.0866929	-0.00133396	-0.0291332	-1.01208	0.418028	0.378795	0.744951	Gm10388	DOWN
ENSMUSG00000096696	-0.00763432	-0.207074	0.00566513	-0.0696809	-1.01275	0.417773	0.37906	0.744951	Zfp960	DOWN
ENSMUSG00000033863	-0.140244	-0.0299499	0.0236204	-0.0488578	-1.01283	0.417744	0.37909	0.744951	Klf9	DOWN
ENSMUSG00000032413	-0.265554	-0.0238432	0.0197246	-0.0898907	-1.01311	0.417636	0.379202	0.744951	Rasa2	DOWN
ENSMUSG00000024913	-0.0875654	0.0229768	-0.0324262	-0.0323383	-1.0134	0.417528	0.379314	0.744951	Lrp5	DOWN
ENSMUSG00000044949	-0.168858	-0.0201296	0.0166018	-0.0574619	-1.01347	0.417501	0.379342	0.744951	Ubtd2	DOWN
ENSMUSG00000040481	-0.390615	0.0220433	-0.0271311	-0.131901	-1.01358	0.417458	0.379387	0.744951	Bptf	DOWN
ENSMUSG00000061601	-0.629272	0.0328419	-0.0407873	-0.212406	-1.0138	0.417374	0.379475	0.744951	Pclo	DOWN
ENSMUSG00000114575	0.000195483	-0.00214209	-0.21118	-0.0710423	-1.01384	0.417358	0.379491	0.744951	Gm47814	DOWN
ENSMUSG00000096910	-0.19405	-0.00376158	0.00189904	-0.0653043	-1.01414	0.417246	0.379608	0.744951	Zfp955b	DOWN
ENSMUSG00000070469	-0.0414678	0.0315073	-0.157515	-0.0558252	-1.01433	0.417172	0.379685	0.744951	Adamtsl3	DOWN
ENSMUSG00000045327	-0.218349	-0.0158315	0.0127958	-0.073795	-1.01439	0.41715	0.379707	0.744951	6330549D23Rik	DOWN
ENSMUSG00000109771	-0.248915	-0.167365	0.0977462	-0.106178	-1.01466	0.41705	0.379812	0.744951	Gm35315	DOWN
ENSMUSG00000067851	-0.284641	-0.00353291	0.000739257	-0.0958116	-1.01471	0.41703	0.379833	0.744951	Arfgef1	DOWN
ENSMUSG00000025026	-0.0814547	0.00276103	-0.00368851	-0.0274607	-1.01477	0.417008	0.379856	0.744951	Add3	DOWN
ENSMUSG00000038822	-0.131745	-0.0278063	0.0218043	-0.0459155	-1.01491	0.416955	0.379911	0.744951	Hace1	DOWN
ENSMUSG00000003731	-0.154828	0.00557147	-0.00737988	-0.0522122	-1.01493	0.416945	0.379921	0.744951	Kpna6	DOWN
ENSMUSG00000029571	-0.217339	0.014842	-0.0183092	-0.0736019	-1.01516	0.416858	0.380012	0.744951	Tmem106b	DOWN
ENSMUSG00000045441	-0.741951	-0.0360568	0.0271189	-0.250296	-1.01539	0.416772	0.380101	0.744951	Gprin3	DOWN
ENSMUSG00000024502	-0.148396	-0.032115	0.0250355	-0.0518251	-1.01566	0.416669	0.380209	0.744951	Jakmip2	DOWN
ENSMUSG00000039531	-0.136111	-0.00677725	0.00509854	-0.0459298	-1.01568	0.41666	0.380218	0.744951	Zup1	DOWN
ENSMUSG00000096764	-0.398968	0.0244101	-0.0305112	-0.135023	-1.01581	0.416612	0.380268	0.744951	Gm21985	DOWN
ENSMUSG00000034987	-0.196486	-0.0104297	0.00792731	-0.0663296	-1.01586	0.416592	0.380289	0.744951	Hrh2	DOWN
ENSMUSG00000045039	-0.125746	0.0285059	-0.0388686	-0.0453695	-1.01618	0.416472	0.380414	0.744951	Megf8	DOWN
ENSMUSG00000040586	-0.00682111	-0.0567029	0.00552871	-0.0193318	-1.01625	0.416445	0.380442	0.744951	Ofd1	DOWN
ENSMUSG00000028990	0.0139556	-0.0396926	-0.0224841	-0.0160737	-1.01635	0.416408	0.380481	0.744951	Lzic	DOWN
ENSMUSG00000030447	-0.102995	0.0117567	-0.014578	-0.035272	-1.01636	0.416404	0.380485	0.744951	Cyfip1	DOWN
ENSMUSG00000071176	-0.203152	0.0245743	-0.0305932	-0.0697236	-1.01655	0.416333	0.380559	0.744951	Arhgef10	DOWN
ENSMUSG00000053465	-0.822169	-0.0217819	0.0120352	-0.277305	-1.01724	0.416073	0.380831	0.744951	Hs6st3	DOWN
ENSMUSG00000053460	-0.0438542	0.0268499	-0.0748714	-0.0306252	-1.01744	0.415994	0.380913	0.744951	Ggcx	DOWN
ENSMUSG00000117599	-0.636281	0.0447233	-0.0561557	-0.215904	-1.01748	0.415982	0.380926	0.744951	Gm49971	DOWN
ENSMUSG00000028226	-0.447499	0.0620331	-0.0784173	-0.154628	-1.01766	0.415914	0.380997	0.744951	Mmp16	DOWN
ENSMUSG00000045678	-0.667679	-0.0454088	0.0350913	-0.225999	-1.01774	0.415882	0.38103	0.744951	Olfr1489	DOWN
ENSMUSG00000086580	-0.0214838	-0.138009	0.0171096	-0.047461	-1.01794	0.415806	0.381109	0.744951	Gm15280	DOWN
ENSMUSG00000014773	-0.116143	-0.047666	0.032547	-0.043754	-1.0183	0.41567	0.381252	0.744951	Dll1	DOWN
ENSMUSG00000031732	-0.240667	0.000868216	-0.00381022	-0.0812031	-1.0183	0.415669	0.381252	0.744951	Phlpp2	DOWN
ENSMUSG00000115124	0.044643	-0.115338	-0.0764781	-0.0490575	-1.01833	0.415659	0.381262	0.744951	Gm49201	DOWN
ENSMUSG00000036941	-0.0315391	0.0166933	-0.0376805	-0.0175087	-1.01838	0.415639	0.381284	0.744951	Elac1	DOWN
ENSMUSG00000073427	0.0135782	-0.0644631	-0.0183332	-0.0230727	-1.01853	0.415583	0.381343	0.744951	Gm4924	DOWN
ENSMUSG00000033902	-0.171346	0.00337157	-0.00559926	-0.0578577	-1.01857	0.415569	0.381357	0.744951	Mapkbp1	DOWN
ENSMUSG00000112038	-0.770604	0.124854	-0.161164	-0.268971	-1.01861	0.415553	0.381374	0.744951	Gm47056	DOWN
ENSMUSG00000103756	-0.866266	0.0848294	-0.106445	-0.29596	-1.01897	0.415416	0.381517	0.744951	Gm37285	DOWN
ENSMUSG00000003226	-0.430948	0.00725844	-0.0129792	-0.145556	-1.01919	0.415334	0.381603	0.744951	Ranbp2	DOWN
ENSMUSG00000032570	-0.187147	-0.0135948	0.0104179	-0.0634413	-1.0193	0.415292	0.381646	0.744951	Atp2c1	DOWN
ENSMUSG00000063531	-0.254556	-0.0168551	0.0127105	-0.0862336	-1.01939	0.415257	0.381683	0.744951	Sema3e	DOWN
ENSMUSG00000004698	-0.22978	-0.0132564	0.00971282	-0.0777744	-1.01944	0.41524	0.381701	0.744951	Hdac9	DOWN
ENSMUSG00000025473	-0.122915	-0.104938	0.0549391	-0.0576379	-1.01965	0.415161	0.381783	0.744951	Adam8	DOWN
ENSMUSG00000117286	-0.513637	0.0553674	-0.0698139	-0.176028	-1.01969	0.415146	0.381799	0.744951	Gm1043	DOWN
ENSMUSG00000024231	-0.0236145	-0.0194495	0.0103473	-0.0109056	-1.01976	0.415119	0.381828	0.744951	Cul2	DOWN
ENSMUSG00000052713	-0.272019	-0.00491165	0.00130854	-0.0918739	-1.0198	0.415104	0.381843	0.744951	Zfp608	DOWN
ENSMUSG00000023942	-0.0294995	-0.0216077	0.0120895	-0.0130059	-1.01984	0.415087	0.381861	0.744951	Slc29a1	DOWN
ENSMUSG00000037416	-0.559122	0.0150695	-0.0231537	-0.189069	-1.02003	0.415016	0.381936	0.744951	Dmxl1	DOWN
ENSMUSG00000022387	-0.115183	-0.0191341	0.0150346	-0.0397607	-1.02004	0.415014	0.381938	0.744951	Brd1	DOWN
ENSMUSG00000070709	-0.353523	0.0365181	-0.046123	-0.121043	-1.02005	0.415008	0.381943	0.744951	Zfp974	DOWN
ENSMUSG00000072889	-0.24741	-0.0121561	0.00841168	-0.0837183	-1.02019	0.414955	0.381999	0.744951	Nfxl1	DOWN
ENSMUSG00000026784	-0.0100378	0.00774912	-0.117955	-0.0400811	-1.02055	0.414819	0.382141	0.744951	Pdss1	DOWN
ENSMUSG00000054976	-0.469341	0.0387753	-0.0493973	-0.159988	-1.02061	0.414798	0.382163	0.744951	Nyap2	DOWN
ENSMUSG00000020859	-0.304122	-0.00028576	-0.00389357	-0.102767	-1.0207	0.414764	0.382199	0.744951	Spag9	DOWN
ENSMUSG00000056073	-0.179486	0.0288914	-0.0376294	-0.0627414	-1.02102	0.414645	0.382324	0.744951	Grik2	DOWN
ENSMUSG00000104253	0.0804889	-0.103851	-0.553603	-0.192322	-1.02127	0.414549	0.382425	0.744951	Gm37174	DOWN
ENSMUSG00000025592	-0.266859	-0.0267059	0.0207855	-0.0909264	-1.02132	0.41453	0.382444	0.744951	Dach2	DOWN
ENSMUSG00000060336	-0.365356	-0.0313297	0.0240036	-0.124227	-1.02146	0.414479	0.382497	0.744951	Zfp937	DOWN
ENSMUSG00000027799	-0.407383	0.0105342	-0.0168633	-0.137904	-1.02173	0.414377	0.382604	0.744951	Nbea	DOWN
ENSMUSG00000026867	-0.200166	0.00251035	-0.00551936	-0.0677249	-1.02209	0.414239	0.382749	0.744951	Gapvd1	DOWN
ENSMUSG00000026585	-0.0434505	-0.016631	0.0114644	-0.0162057	-1.02218	0.414205	0.382784	0.744951	Kifap3	DOWN
ENSMUSG00000046667	0.0216605	-0.0320876	-0.0772294	-0.0292189	-1.02224	0.414183	0.382808	0.744951	Rbm12b1	DOWN
ENSMUSG00000029684	-0.132477	0.000482474	-0.00246059	-0.0448182	-1.02237	0.414134	0.382859	0.744951	Wasl	DOWN
ENSMUSG00000042439	-0.181181	0.00664236	-0.00971067	-0.0614164	-1.02245	0.414106	0.382888	0.744951	Zfp532	DOWN
ENSMUSG00000108173	-0.506768	-0.00537459	-0.00226673	-0.17147	-1.02277	0.413983	0.383018	0.744951	Gm44231	DOWN
ENSMUSG00000091945	-0.647795	0.0420801	-0.0556169	-0.220444	-1.02281	0.413971	0.38303	0.744951	Vmn2r114	DOWN
ENSMUSG00000068314	0.0487505	-0.465306	-0.0626356	-0.15973	-1.02303	0.413887	0.383118	0.744951	Gm6899	DOWN
ENSMUSG00000006262	-0.316464	-0.000274833	-0.00462369	-0.107121	-1.02333	0.413776	0.383235	0.744951	Mob1b	DOWN
ENSMUSG00000103901	-0.296187	-0.0299004	0.0229026	-0.101062	-1.02345	0.41373	0.383283	0.744951	Gm37499	DOWN
ENSMUSG00000021448	-0.575342	0.00152681	-0.0105157	-0.194777	-1.02345	0.413729	0.383284	0.744951	Shc3	DOWN
ENSMUSG00000049327	-0.0328318	-0.0370892	0.0168033	-0.0177059	-1.02356	0.413687	0.383328	0.744951	Kmt5a	DOWN
ENSMUSG00000023079	-0.115546	-0.0155467	0.0120626	-0.0396766	-1.02357	0.413682	0.383333	0.744951	Gtf2ird1	DOWN
ENSMUSG00000018076	-0.410648	0.0173738	-0.0249031	-0.139393	-1.02362	0.413665	0.383352	0.744951	Med13l	DOWN
ENSMUSG00000028134	-0.161149	-0.00341165	0.000818713	-0.0545806	-1.02406	0.413499	0.383526	0.744951	Ptbp2	DOWN
ENSMUSG00000104453	-0.0706338	-0.112844	0.0417314	-0.0472488	-1.02429	0.413415	0.383614	0.744951	Gm37829	DOWN
ENSMUSG00000039286	-0.273807	0.00301444	-0.00755142	-0.0927815	-1.02448	0.413342	0.383691	0.744951	Fndc3b	DOWN
ENSMUSG00000021057	-0.256433	-0.00853551	0.0042083	-0.0869199	-1.02456	0.413311	0.383723	0.744951	Akap5	DOWN
ENSMUSG00000029190	-0.160205	-0.00958886	0.00656476	-0.0544097	-1.02461	0.413293	0.383742	0.744951	D5Ertd579e	DOWN
ENSMUSG00000021662	-0.179098	0.009929	-0.0136394	-0.0609363	-1.02463	0.413286	0.383749	0.744951	Arhgef28	DOWN
ENSMUSG00000045967	-0.255388	0.00773458	-0.0123172	-0.0866568	-1.02475	0.413241	0.383797	0.744951	Gpr158	DOWN
ENSMUSG00000078234	-0.0299178	0.016754	-0.0417619	-0.0183086	-1.02503	0.413137	0.383905	0.744951	Klhdc7a	DOWN
ENSMUSG00000082724	-0.401329	0.0189047	-0.026886	-0.136437	-1.02504	0.413133	0.383911	0.744951	Gm14416	DOWN
ENSMUSG00000042724	-0.519794	-0.0195145	0.0104007	-0.176303	-1.02524	0.413058	0.383989	0.744951	Map3k9	DOWN
ENSMUSG00000055670	-0.308365	0.0305896	-0.039939	-0.105905	-1.02564	0.412907	0.384148	0.744951	Zzef1	DOWN
ENSMUSG00000020841	-0.343499	-0.00869789	0.00272673	-0.11649	-1.02587	0.41282	0.384239	0.744951	Cpd	DOWN
ENSMUSG00000100235	-0.544677	-0.273821	0.173744	-0.214918	-1.02601	0.41277	0.384292	0.744951	Gm28557	DOWN
ENSMUSG00000021831	-0.178875	-0.121252	0.0692774	-0.0769499	-1.02624	0.41268	0.384386	0.744951	Ero1l	DOWN
ENSMUSG00000042063	0.0200395	-0.0397288	-0.0439306	-0.0212066	-1.02652	0.412576	0.384497	0.744951	Zfp386	DOWN
ENSMUSG00000022263	-0.339259	0.00416042	-0.0102868	-0.115128	-1.02662	0.412538	0.384536	0.744951	Trio	DOWN
ENSMUSG00000113673	-0.262185	0.0858787	-0.13724	-0.104515	-1.02667	0.412522	0.384553	0.744951	Gm47486	DOWN
ENSMUSG00000054693	-0.189614	-0.0179082	0.013254	-0.0647562	-1.02667	0.41252	0.384555	0.744951	Adam10	DOWN
ENSMUSG00000099406	-0.300835	-0.000991641	-0.00435633	-0.102061	-1.02686	0.412451	0.384628	0.744951	Gm29408	DOWN
ENSMUSG00000025059	-0.179449	-0.0169421	0.0125063	-0.0612948	-1.02696	0.41241	0.384671	0.744951	Gk	DOWN
ENSMUSG00000020305	-0.00769765	0.00465814	-0.0133254	-0.00545498	-1.02708	0.412365	0.384718	0.744951	Asb3	DOWN
ENSMUSG00000041268	-0.45235	0.0159441	-0.0250544	-0.15382	-1.02729	0.412287	0.3848	0.744951	Dmxl2	DOWN
ENSMUSG00000027015	-0.134779	0.00343999	-0.00604545	-0.0457949	-1.02734	0.412271	0.384817	0.744951	Cybrd1	DOWN
ENSMUSG00000022801	-0.513364	0.0378151	-0.0510283	-0.175526	-1.02734	0.412271	0.384818	0.744951	Lrch3	DOWN
ENSMUSG00000052155	-0.242394	0.0126478	-0.018123	-0.0826229	-1.02793	0.412047	0.385053	0.744951	Acvr2a	DOWN
ENSMUSG00000029913	-0.0553906	-0.0700536	0.0296231	-0.0319404	-1.02797	0.412035	0.385066	0.744951	Prdm5	DOWN
ENSMUSG00000074212	-0.223812	0.0110243	-0.0160006	-0.0762629	-1.02799	0.412024	0.385077	0.744951	Dnajb14	DOWN
ENSMUSG00000021557	-0.186724	-8.4832e-05	-0.00338379	-0.0633976	-1.028	0.412021	0.38508	0.744951	Agtpbp1	DOWN
ENSMUSG00000003436	0.12256	-0.202935	-0.351538	-0.143971	-1.02836	0.411886	0.385223	0.744951	Dll3	DOWN
ENSMUSG00000036104	-0.0964332	-0.0194626	0.0145729	-0.0337743	-1.02864	0.411783	0.385331	0.744951	Rab3gap1	DOWN
ENSMUSG00000029775	-0.147342	0.0130011	-0.0173994	-0.05058	-1.02867	0.411772	0.385343	0.744951	Klhdc10	DOWN
ENSMUSG00000044022	-0.609416	-0.0106791	-0.000964183	-0.20702	-1.02883	0.41171	0.385408	0.744951	Pcdhb21	DOWN
ENSMUSG00000024908	-0.179334	0.00382509	-0.00748337	-0.0609973	-1.02935	0.411518	0.385611	0.744951	Ppp6r3	DOWN
ENSMUSG00000020802	-0.0544456	-0.0114182	0.00849845	-0.0191218	-1.02948	0.411468	0.385664	0.744951	Ube2o	DOWN
ENSMUSG00000092049	0.045946	-0.0623093	-0.26801	-0.0947912	-1.0295	0.411462	0.385671	0.744951	Vmn2r4	DOWN
ENSMUSG00000041977	-0.171805	0.00284223	-0.00632596	-0.0584297	-1.02961	0.411422	0.385712	0.744951	Arhgef11	DOWN
ENSMUSG00000019790	-0.252067	-0.0064903	0.0014337	-0.0857079	-1.03001	0.411272	0.38587	0.744951	Stxbp5	DOWN
ENSMUSG00000035093	-0.299097	0.00220301	-0.00835262	-0.101749	-1.03067	0.411025	0.386132	0.744951	Secisbp2l	DOWN
ENSMUSG00000055761	-0.537826	0.0509551	-0.0687489	-0.185207	-1.03085	0.410958	0.386203	0.744951	Nkain3	DOWN
ENSMUSG00000015755	-0.152461	-0.0111023	0.00741259	-0.0520501	-1.03092	0.410931	0.386231	0.744951	Tab2	DOWN
ENSMUSG00000032267	-0.135821	-0.0166716	0.0123017	-0.0467303	-1.03103	0.410889	0.386275	0.744951	Usp28	DOWN
ENSMUSG00000055373	-0.487033	0.00395429	-0.0141317	-0.165737	-1.03113	0.410852	0.386314	0.744951	Fut9	DOWN
ENSMUSG00000103428	-0.0674999	-0.0410545	0.0242271	-0.0281091	-1.03119	0.410831	0.386337	0.744951	Gm20754	DOWN
ENSMUSG00000118018	-0.153757	0.00250407	-0.00578447	-0.0523457	-1.0312	0.410827	0.386341	0.744951	AC156546.1	DOWN
ENSMUSG00000021936	-0.113669	-0.0130948	0.00957929	-0.0390615	-1.03136	0.410766	0.386406	0.744951	Mapk8	DOWN
ENSMUSG00000031907	-0.0569565	-0.0575322	0.0272608	-0.029076	-1.0322	0.410453	0.386736	0.744951	Zfp90	DOWN
ENSMUSG00000059890	-0.147143	0.0137711	-0.0187771	-0.0507164	-1.03249	0.410345	0.38685	0.744951	Ube4a	DOWN
ENSMUSG00000005338	-0.0915811	0.0164543	-0.0226949	-0.0326073	-1.03258	0.410313	0.386885	0.744951	Cadm3	DOWN
ENSMUSG00000033577	-0.216204	0.0344588	-0.0469613	-0.0762354	-1.03264	0.410289	0.38691	0.744951	Myo6	DOWN
ENSMUSG00000116755	-0.491151	0.00419637	-0.0150166	-0.167324	-1.03281	0.410228	0.386975	0.744951	6430553K19Rik	DOWN
ENSMUSG00000058388	-0.0167973	-0.0620596	0.0120244	-0.0222775	-1.03323	0.410071	0.387141	0.744951	Phtf1	DOWN
ENSMUSG00000042323	-0.358311	0.000735559	-0.00872606	-0.122101	-1.03355	0.409951	0.387268	0.744951	Pbrm1	DOWN
ENSMUSG00000062604	-0.125956	-0.0112224	0.00764698	-0.0431773	-1.03427	0.409682	0.387553	0.744951	Srpk2	DOWN
ENSMUSG00000039943	-0.223991	0.0223746	-0.0306787	-0.0774315	-1.03431	0.409668	0.387568	0.744951	Plcb4	DOWN
ENSMUSG00000031613	0.0765077	-0.223113	-0.127634	-0.0914131	-1.03445	0.409616	0.387623	0.744951	Hpgd	DOWN
ENSMUSG00000073130	0.00879565	-0.0129039	-0.143429	-0.0491789	-1.03449	0.409602	0.387638	0.744951	Gm1141	DOWN
ENSMUSG00000028649	-0.542869	0.0413905	-0.0584779	-0.186652	-1.0345	0.409596	0.387644	0.744951	Macf1	DOWN
ENSMUSG00000104918	-0.329314	-0.161303	0.101411	-0.129735	-1.03509	0.40938	0.387874	0.744951	Gm42944	DOWN
ENSMUSG00000051978	-0.0467149	-0.0408862	0.0206666	-0.0223115	-1.0351	0.409373	0.387881	0.744951	Erich1	DOWN
ENSMUSG00000055737	0.0276187	-0.047372	-0.0768168	-0.03219	-1.03542	0.409257	0.388004	0.744951	Ghr	DOWN
ENSMUSG00000013663	-0.15578	0.00554515	-0.00957112	-0.0532686	-1.03553	0.409216	0.388047	0.744951	Pten	DOWN
ENSMUSG00000086219	-1.44605	0.0990698	-0.143429	-0.496803	-1.03553	0.409216	0.388047	0.744951	Srrm4os	DOWN
ENSMUSG00000029385	-0.0973554	-0.0284271	0.0200024	-0.03526	-1.03553	0.409214	0.388049	0.744951	Ccng2	DOWN
ENSMUSG00000024614	-0.240479	-0.047794	0.0348274	-0.084482	-1.03578	0.409123	0.388146	0.744951	Tmx3	DOWN
ENSMUSG00000039477	-0.239699	0.029808	-0.0408277	-0.0835728	-1.03583	0.409105	0.388166	0.744951	Tnrc18	DOWN
ENSMUSG00000051586	-0.250531	0.0164878	-0.024173	-0.0860722	-1.03623	0.408957	0.388323	0.744951	Mical3	DOWN
ENSMUSG00000106831	-0.156556	-0.0340313	0.024641	-0.0553156	-1.03628	0.408935	0.388345	0.744951	Ube2n-ps1	DOWN
ENSMUSG00000017167	-0.13177	0.0129086	-0.0179214	-0.0455942	-1.03629	0.408932	0.388349	0.744951	Cntnap1	DOWN
ENSMUSG00000029998	-0.0261445	-0.00854166	0.00588679	-0.00959978	-1.0365	0.408856	0.388429	0.744951	Pcyox1	DOWN
ENSMUSG00000041444	-0.425184	0.00450856	-0.0151548	-0.145277	-1.03718	0.408602	0.388699	0.744951	Arhgap32	DOWN
ENSMUSG00000027977	-0.341236	-0.0781569	0.0561945	-0.121066	-1.03726	0.408573	0.38873	0.744951	Ndst3	DOWN
ENSMUSG00000029094	-0.129271	0.00636253	-0.0101011	-0.0443364	-1.03754	0.40847	0.38884	0.744951	Afap1	DOWN
ENSMUSG00000098113	0.104759	-0.231065	-0.213278	-0.113194	-1.03755	0.408466	0.388844	0.744951	Gm2445	DOWN
ENSMUSG00000047466	-0.194025	-0.0120855	0.00681072	-0.0664334	-1.03755	0.408464	0.388846	0.744951	8030462N17Rik	DOWN
ENSMUSG00000033396	-0.250302	0.0303467	-0.0419281	-0.0872944	-1.03759	0.408451	0.38886	0.744951	Spg11	DOWN
ENSMUSG00000035934	-0.0837812	0.0133363	-0.0185441	-0.029663	-1.03785	0.408356	0.388961	0.744951	Pknox2	DOWN
ENSMUSG00000041624	-1.02389	-0.00448096	-0.0211259	-0.349834	-1.03788	0.408342	0.388976	0.744951	Gucy1a2	DOWN
ENSMUSG00000038084	-0.175918	-0.00616057	0.00168149	-0.0601323	-1.03789	0.408339	0.388979	0.744951	Opa1	DOWN
ENSMUSG00000020121	-0.310171	0.00225521	-0.0101751	-0.10603	-1.03815	0.408242	0.389083	0.744951	Srgap1	DOWN
ENSMUSG00000034342	-0.45143	0.0355432	-0.0512091	-0.155699	-1.03819	0.408229	0.389096	0.744951	Cbl	DOWN
ENSMUSG00000024294	-0.341033	0.010015	-0.0192544	-0.116757	-1.03825	0.408205	0.389122	0.744951	Mib1	DOWN
ENSMUSG00000074305	-0.461695	-0.0104424	-0.00127702	-0.157805	-1.03841	0.408148	0.389182	0.744951	Peak1	DOWN
ENSMUSG00000097804	-0.488367	-0.0924594	0.0666992	-0.171376	-1.03851	0.40811	0.389223	0.744951	Gm16685	DOWN
ENSMUSG00000029822	-0.0833287	0.0313837	-0.0557681	-0.0359044	-1.03854	0.408099	0.389235	0.744951	Osbpl3	DOWN
ENSMUSG00000034158	-0.315418	0.0132015	-0.0222662	-0.108161	-1.03868	0.408048	0.389289	0.744951	Lrrc58	DOWN
ENSMUSG00000019996	0.00456034	-0.00650163	-0.0232214	-0.00838755	-1.03869	0.408044	0.389293	0.744951	Map7	DOWN
ENSMUSG00000102712	-0.827445	0.0318669	-0.0553386	-0.283639	-1.03872	0.408033	0.389305	0.744951	Gm37758	DOWN
ENSMUSG00000071064	-0.107778	0.0143167	-0.019869	-0.0377768	-1.03881	0.407998	0.389342	0.744951	Zfp827	DOWN
ENSMUSG00000050567	-0.146243	0.0129615	-0.0184472	-0.0505763	-1.03884	0.407987	0.389354	0.744951	Maml1	DOWN
ENSMUSG00000078519	-0.167296	-0.0179364	0.0122448	-0.0576624	-1.03887	0.407975	0.389366	0.744951	2310026L22Rik	DOWN
ENSMUSG00000047344	-0.529603	-0.0130101	-0.00063977	-0.181084	-1.03895	0.407948	0.389395	0.744951	Lancl3	DOWN
ENSMUSG00000025370	-0.0368626	0.0193378	-0.0464063	-0.0213104	-1.03903	0.407919	0.389426	0.744951	Cdh9	DOWN
ENSMUSG00000022136	-0.0554928	-0.0147206	0.0103778	-0.0199452	-1.03915	0.407874	0.389474	0.744951	Dnajc3	DOWN
ENSMUSG00000106396	-0.519478	-0.0304614	0.0159712	-0.177989	-1.03924	0.407842	0.389508	0.744951	Gm42902	DOWN
ENSMUSG00000018501	-0.380875	-0.0107582	0.00083173	-0.130267	-1.03924	0.40784	0.38951	0.744951	Ncor1	DOWN
ENSMUSG00000006740	-0.325496	-0.0353355	0.0240811	-0.11225	-1.03941	0.407776	0.389579	0.744951	Kif5b	DOWN
ENSMUSG00000086350	-0.00345363	-0.000164517	-0.138567	-0.0473949	-1.03946	0.407759	0.389597	0.744951	B230369F24Rik	DOWN
ENSMUSG00000031938	0.0224087	-0.0732248	-0.0359787	-0.0289316	-1.03955	0.407726	0.389632	0.744951	4931406C07Rik	DOWN
ENSMUSG00000031871	-0.128378	-0.462873	0.0898497	-0.167134	-1.03984	0.407617	0.389748	0.744951	Cdh5	DOWN
ENSMUSG00000112122	-1.341	-0.169983	0.118332	-0.464218	-1.04033	0.407438	0.389938	0.744951	Gm47628	DOWN
ENSMUSG00000033624	-0.533558	0.00677641	-0.0213978	-0.182726	-1.04056	0.407352	0.39003	0.744951	Pdpr	DOWN
ENSMUSG00000063887	-0.28219	-0.0106333	0.00285475	-0.096656	-1.04101	0.407186	0.390207	0.744951	Nlgn1	DOWN
ENSMUSG00000023206	-0.0199761	0.0142483	-0.0989899	-0.0349059	-1.04102	0.407183	0.39021	0.744951	Il15ra	DOWN
ENSMUSG00000054648	0.0241451	-0.0612001	-0.0445117	-0.0271889	-1.04111	0.407147	0.390249	0.744951	Zfp869	DOWN
ENSMUSG00000038095	-0.24244	0.00248884	-0.00921734	-0.0830562	-1.04128	0.407086	0.390314	0.744951	Sbno1	DOWN
ENSMUSG00000040029	-0.199923	0.0172044	-0.0249499	-0.069223	-1.04136	0.407056	0.390346	0.744951	Ipo8	DOWN
ENSMUSG00000000276	-0.178852	0.0140418	-0.0206894	-0.0618332	-1.04163	0.406958	0.39045	0.744951	Dgke	DOWN
ENSMUSG00000045795	0.0174694	-0.0652489	-0.0269156	-0.0248984	-1.04177	0.406905	0.390508	0.744951	Whamm	DOWN
ENSMUSG00000032913	-0.302334	0.00717078	-0.0159862	-0.103716	-1.04203	0.406811	0.390608	0.744951	Lrig2	DOWN
ENSMUSG00000026395	-0.690174	0.133968	-0.192904	-0.249703	-1.04217	0.406756	0.390666	0.744951	Ptprc	DOWN
ENSMUSG00000066687	-0.47102	-0.00547429	-0.00765496	-0.161383	-1.04239	0.406675	0.390752	0.744951	Zbtb16	DOWN
ENSMUSG00000046985	-0.120238	-0.0308994	0.0215937	-0.0431812	-1.04299	0.406454	0.390989	0.744951	Tapt1	DOWN
ENSMUSG00000013076	-0.192627	0.0102882	-0.0167789	-0.0663725	-1.04345	0.406287	0.391168	0.744951	Amotl1	DOWN
ENSMUSG00000031637	-0.237409	-0.0425734	0.0299916	-0.0833301	-1.04376	0.406171	0.391291	0.744951	Lrp2bp	DOWN
ENSMUSG00000094786	-0.126575	-0.0917894	0.0496265	-0.0562461	-1.04391	0.406117	0.391349	0.744951	Gm14403	DOWN
ENSMUSG00000021549	-0.256503	-0.00927018	0.00170633	-0.0880224	-1.04416	0.406026	0.391447	0.744951	Rasa1	DOWN
ENSMUSG00000031442	-0.106097	-0.00863037	0.00507065	-0.0365523	-1.04445	0.405917	0.391563	0.744951	Mcf2l	DOWN
ENSMUSG00000035354	-0.0986207	-0.0279847	0.0192693	-0.0357787	-1.0445	0.405898	0.391583	0.744951	Uvrag	DOWN
ENSMUSG00000093673	0.097466	-0.165643	-0.289019	-0.119066	-1.04468	0.405833	0.391652	0.744951	Gm20644	DOWN
ENSMUSG00000048911	-0.211139	-0.0252936	0.0168446	-0.073196	-1.04512	0.405671	0.391826	0.744951	Rnf24	DOWN
ENSMUSG00000002107	-0.260831	0.0120328	-0.020847	-0.0898817	-1.04514	0.405665	0.391833	0.744951	Celf2	DOWN
ENSMUSG00000055485	-0.512798	0.0278566	-0.0458769	-0.176939	-1.04529	0.405608	0.391894	0.744951	Soga1	DOWN
ENSMUSG00000028698	-0.138458	-0.0119368	0.00712098	-0.0477581	-1.04543	0.405556	0.391949	0.744951	Pik3r3	DOWN
ENSMUSG00000052760	-0.137332	0.053995	-0.100727	-0.0613549	-1.04639	0.405205	0.392325	0.744951	A630001G21Rik	DOWN
ENSMUSG00000021870	-0.196252	-0.0125659	0.00610625	-0.0675704	-1.04653	0.405151	0.392383	0.744951	Slmap	DOWN
ENSMUSG00000099552	-0.303515	0.0016592	-0.0111287	-0.104328	-1.04682	0.405045	0.392496	0.744951	9830004L10Rik	DOWN
ENSMUSG00000028550	-0.149527	-0.0100359	0.00503851	-0.0515082	-1.04687	0.405029	0.392513	0.744951	Atg4c	DOWN
ENSMUSG00000032198	-0.17338	0.0842299	-0.189231	-0.0927938	-1.04698	0.404988	0.392558	0.744951	Dock6	DOWN
ENSMUSG00000026319	-0.16951	-0.00388923	-0.00135596	-0.0582518	-1.04705	0.40496	0.392588	0.744951	Relch	DOWN
ENSMUSG00000031010	-0.399023	0.0144509	-0.0279764	-0.137516	-1.04714	0.404929	0.392621	0.744951	Usp9x	DOWN
ENSMUSG00000085169	0.0648909	-0.155334	-0.126791	-0.0724113	-1.04726	0.404886	0.392667	0.744951	Gm10785	DOWN
ENSMUSG00000078137	-0.253865	0.00864445	-0.0172218	-0.0874807	-1.04734	0.404855	0.392701	0.744951	Ankrd63	DOWN
ENSMUSG00000116738	-1.18328	-0.0894847	0.048457	-0.408104	-1.04741	0.404828	0.392729	0.744951	Gm49565	DOWN
ENSMUSG00000025658	-0.249627	-0.0119538	0.00389444	-0.0858954	-1.04759	0.404764	0.392798	0.744951	Cnksr2	DOWN
ENSMUSG00000002413	-0.415475	-0.0154475	0.00224753	-0.142892	-1.04769	0.404727	0.392838	0.744951	Braf	DOWN
ENSMUSG00000022946	-0.178406	0.0171067	-0.0253624	-0.0622207	-1.04797	0.404623	0.39295	0.744951	Dop1b	DOWN
ENSMUSG00000065968	-0.122994	-0.0162531	0.0107902	-0.0428189	-1.04844	0.404452	0.393134	0.744951	Ifitm7	DOWN
ENSMUSG00000001065	-0.029221	-0.000438248	-0.000494743	-0.0100513	-1.04867	0.404368	0.393223	0.744951	Zfp276	DOWN
ENSMUSG00000034825	-0.0561132	-0.0212664	0.0138434	-0.0211787	-1.04872	0.404348	0.393245	0.744951	Nrip3	DOWN
ENSMUSG00000102964	-0.709344	0.128577	-0.187828	-0.256198	-1.04874	0.404341	0.393253	0.744951	9430034N14Rik	DOWN
ENSMUSG00000026313	-0.220061	0.0121746	-0.0205231	-0.0761366	-1.04902	0.404239	0.393362	0.744951	Hdac4	DOWN
ENSMUSG00000062203	-0.183298	-0.0205766	0.0130463	-0.0636094	-1.04921	0.404171	0.393435	0.744951	Gspt1	DOWN
ENSMUSG00000031731	-0.206288	-0.00414442	-0.00253096	-0.0709877	-1.04931	0.404132	0.393477	0.744951	Ap1g1	DOWN
ENSMUSG00000027162	-0.190453	-0.0141705	0.0073436	-0.0657601	-1.04956	0.404043	0.393572	0.744951	Lin7c	DOWN
ENSMUSG00000032555	-0.158494	-0.00504617	-0.000170523	-0.0545702	-1.04981	0.403949	0.393673	0.744951	Topbp1	DOWN
ENSMUSG00000028977	-0.124587	0.0337779	-0.0534757	-0.0480949	-1.05022	0.4038	0.393834	0.744951	Casz1	DOWN
ENSMUSG00000118364	-0.575724	-0.0159366	-0.0031469	-0.198269	-1.05036	0.40375	0.393888	0.744951	AC124502.1	DOWN
ENSMUSG00000073016	-0.733241	0.00630746	-0.0310703	-0.252668	-1.05047	0.403709	0.393932	0.744951	Uprt	DOWN
ENSMUSG00000026480	-0.176502	0.0761774	-0.154443	-0.0849224	-1.051	0.403513	0.394142	0.744951	Ncf2	DOWN
ENSMUSG00000050619	-0.067497	0.0392443	-0.117695	-0.0486492	-1.05132	0.403396	0.394268	0.744951	Zscan29	DOWN
ENSMUSG00000073910	-0.0831468	0.0297391	-0.0530547	-0.0354875	-1.05147	0.403343	0.394326	0.744951	Mob3b	DOWN
ENSMUSG00000019820	-0.431748	-0.00584963	-0.00873928	-0.148779	-1.05154	0.403318	0.394353	0.744951	Utrn	DOWN
ENSMUSG00000031393	-0.375745	0.00805491	-0.0214123	-0.129701	-1.05178	0.403231	0.394447	0.744951	Mecp2	DOWN
ENSMUSG00000034520	0.00656198	-0.0780906	-0.0101551	-0.0272279	-1.05187	0.403196	0.394484	0.744951	Gjc1	DOWN
ENSMUSG00000021275	-0.185281	0.0135336	-0.0216728	-0.0644735	-1.05258	0.402938	0.394762	0.744951	Tecpr2	DOWN
ENSMUSG00000020647	-0.266105	-0.00966882	0.000399254	-0.0917916	-1.05259	0.402933	0.394767	0.744951	Ncoa1	DOWN
ENSMUSG00000037286	-0.202136	0.0114322	-0.0196559	-0.07012	-1.05261	0.402927	0.394774	0.744951	Stag1	DOWN
ENSMUSG00000066440	-0.272529	0.0025862	-0.0122439	-0.0940622	-1.0529	0.402819	0.39489	0.744951	Zfyve26	DOWN
ENSMUSG00000100813	-0.067331	-0.179482	0.0434577	-0.0677852	-1.05326	0.40269	0.395029	0.744951	Gm28874	DOWN
ENSMUSG00000020300	-0.417268	0.00380422	-0.0186906	-0.144051	-1.0533	0.402676	0.395044	0.744951	Cpeb4	DOWN
ENSMUSG00000042581	-0.0938747	0.0157175	-0.0232118	-0.0337897	-1.05344	0.402624	0.395101	0.744951	Thsd7b	DOWN
ENSMUSG00000027931	-0.167816	-0.190022	0.0821105	-0.0919092	-1.05345	0.402619	0.395106	0.744951	Npr1	DOWN
ENSMUSG00000044066	-0.0539452	-0.00556686	0.00329482	-0.0187391	-1.05347	0.402613	0.395112	0.744951	Cep68	DOWN
ENSMUSG00000036986	-0.152097	-0.0355498	0.0241103	-0.0545122	-1.05352	0.402593	0.395134	0.744951	Pml	DOWN
ENSMUSG00000112160	-0.307686	-0.0515212	0.0344104	-0.108266	-1.05368	0.402535	0.395197	0.744951	BC024063	DOWN
ENSMUSG00000084824	-0.367423	-0.0273026	0.0131471	-0.127193	-1.05396	0.402435	0.395304	0.744951	Gm16344	DOWN
ENSMUSG00000034071	-0.473405	-0.11069	0.0749196	-0.169725	-1.05409	0.402388	0.395355	0.744951	Zfp551	DOWN
ENSMUSG00000024251	-0.240484	-0.0516244	0.034955	-0.0857177	-1.05409	0.402386	0.395357	0.744951	Thada	DOWN
ENSMUSG00000112666	-0.454097	-0.137585	0.0914415	-0.166747	-1.05431	0.402306	0.395444	0.744951	Gm5174	DOWN
ENSMUSG00000024924	-0.257649	-0.0343164	0.0218908	-0.0900248	-1.05455	0.40222	0.395537	0.744951	Vldlr	DOWN
ENSMUSG00000038010	0.035851	-0.0716842	-0.0855454	-0.0404595	-1.05461	0.402198	0.395561	0.744951	Ccdc138	DOWN
ENSMUSG00000085950	-0.282945	0.0390685	-0.0579359	-0.100604	-1.05484	0.402114	0.395651	0.744951	Gm13589	DOWN
ENSMUSG00000024456	-0.149358	-0.0097934	0.00403784	-0.0517044	-1.05542	0.401904	0.395878	0.744951	Diaph1	DOWN
ENSMUSG00000046139	-0.163358	-0.0159757	0.00902024	-0.0567712	-1.05562	0.401828	0.39596	0.744951	Patl1	DOWN
ENSMUSG00000037608	-0.183516	0.000425669	-0.00722278	-0.0634379	-1.05589	0.401731	0.396065	0.744951	Bclaf1	DOWN
ENSMUSG00000041570	-0.281316	-0.00321949	-0.00708541	-0.097207	-1.05589	0.40173	0.396066	0.744951	Camsap2	DOWN
ENSMUSG00000078552	0.0168278	-0.0269376	-0.210971	-0.0736938	-1.05591	0.401725	0.396071	0.744951	Dcdc2b	DOWN
ENSMUSG00000041308	-0.546081	-0.00566341	-0.0144803	-0.188742	-1.05626	0.401595	0.396212	0.744951	Sntb2	DOWN
ENSMUSG00000038602	-0.121684	-0.025535	0.0171264	-0.0433641	-1.05635	0.401562	0.396247	0.744951	Slc35f1	DOWN
ENSMUSG00000047146	-0.489401	-0.0215971	0.00313426	-0.169288	-1.05663	0.401464	0.396354	0.744951	Tet1	DOWN
ENSMUSG00000027770	-0.137467	-0.0117849	0.00607129	-0.0477269	-1.05672	0.40143	0.39639	0.744951	Dhx36	DOWN
ENSMUSG00000027806	-0.262166	0.00706094	-0.0174754	-0.0908601	-1.05719	0.40126	0.396574	0.744951	Tsc22d2	DOWN
ENSMUSG00000006711	-0.267415	0.00949316	-0.0203787	-0.0927667	-1.05719	0.40126	0.396574	0.744951	D130043K22Rik	DOWN
ENSMUSG00000019338	-0.111886	0.0149708	-0.0224603	-0.0397917	-1.0574	0.401182	0.396658	0.744951	Zfp687	DOWN
ENSMUSG00000097401	-0.292234	-0.00149958	-0.00955679	-0.101097	-1.05753	0.401134	0.39671	0.744951	Gm26744	DOWN
ENSMUSG00000032346	-0.419185	-0.508736	0.210212	-0.239236	-1.0576	0.401109	0.396738	0.744951	Ooep	DOWN
ENSMUSG00000010175	-0.261629	0.027415	-0.0421728	-0.0921288	-1.05776	0.401052	0.396799	0.744951	Prox1	DOWN
ENSMUSG00000016481	-0.0885384	0.00449867	-0.00836242	-0.0308007	-1.0582	0.40089	0.396974	0.744951	Cr1l	DOWN
ENSMUSG00000035133	-0.441206	-0.0135722	-0.00332344	-0.1527	-1.05834	0.400841	0.397028	0.744951	Arhgap5	DOWN
ENSMUSG00000034210	-0.166323	-0.0298105	0.0195748	-0.058853	-1.05862	0.40074	0.397138	0.744951	Efcab14	DOWN
ENSMUSG00000021224	-0.0822384	-0.00825126	0.00457039	-0.0286398	-1.05863	0.400737	0.39714	0.744951	Numb	DOWN
ENSMUSG00000004317	-0.217503	0.0153273	-0.0257251	-0.0759669	-1.05872	0.400702	0.397178	0.744951	Clcn5	DOWN
ENSMUSG00000037341	-0.699003	-0.0251567	-0.00189811	-0.242019	-1.05875	0.400694	0.397188	0.744951	Slc9a7	DOWN
ENSMUSG00000037876	-0.386328	0.0052571	-0.0205802	-0.133884	-1.05885	0.400655	0.397229	0.744951	Jmjd1c	DOWN
ENSMUSG00000032356	-0.0901886	-0.0563584	0.0314259	-0.0383737	-1.05886	0.400651	0.397234	0.744951	Rasgrf1	DOWN
ENSMUSG00000022779	-0.032657	0.0137154	-0.027806	-0.0155825	-1.0589	0.400637	0.397248	0.744951	Top3b	DOWN
ENSMUSG00000029992	-0.18553	-0.00827947	0.000952642	-0.0642855	-1.05941	0.400454	0.397447	0.744951	Gfpt1	DOWN
ENSMUSG00000043903	-0.251855	0.0229636	-0.0364766	-0.0884561	-1.05958	0.40039	0.397516	0.744951	Zfp469	DOWN
ENSMUSG00000050578	-0.37201	-0.133354	0.0854405	-0.139974	-1.05964	0.400369	0.39754	0.744951	Mmp13	DOWN
ENSMUSG00000021972	-0.303283	0.0047848	-0.017085	-0.105194	-1.05994	0.40026	0.397658	0.744951	Hmbox1	DOWN
ENSMUSG00000020014	-0.323678	0.0594964	-0.090334	-0.118172	-1.05998	0.400247	0.397672	0.744951	Cfap54	DOWN
ENSMUSG00000075376	-0.36463	-0.00134614	-0.0130952	-0.126357	-1.06018	0.400174	0.397751	0.744951	Rc3h2	DOWN
ENSMUSG00000041552	-0.62193	-0.0653443	0.0363911	-0.216961	-1.0604	0.400094	0.397837	0.744951	Ptchd1	DOWN
ENSMUSG00000046574	-0.11885	0.0408589	-0.073105	-0.0503655	-1.06065	0.400002	0.397938	0.744951	Prr12	DOWN
ENSMUSG00000103144	-0.220968	0.00478064	-0.0139944	-0.0767273	-1.06089	0.399918	0.398029	0.744951	Pcdhga1	DOWN
ENSMUSG00000070808	-0.256309	0.06403	-0.102269	-0.0981829	-1.06148	0.399705	0.398261	0.744951	Bicra	DOWN
ENSMUSG00000087014	-0.621554	0.0520369	-0.0850819	-0.2182	-1.06167	0.399634	0.398337	0.744951	Gm16364	DOWN
ENSMUSG00000081752	-0.42263	-0.0399548	0.0206003	-0.147328	-1.06178	0.399596	0.398378	0.744951	Sms-ps	DOWN
ENSMUSG00000040929	-0.32544	0.0175749	-0.0327998	-0.113555	-1.0619	0.399552	0.398426	0.744951	Rfx3	DOWN
ENSMUSG00000020658	-0.143435	0.00717918	-0.0138164	-0.0500241	-1.06215	0.399462	0.398525	0.744951	Efr3b	DOWN
ENSMUSG00000056602	-0.408038	0.0195399	-0.0383506	-0.142283	-1.06241	0.399366	0.398629	0.744951	Fry	DOWN
ENSMUSG00000118013	-0.355507	-0.154085	0.0946407	-0.138317	-1.06246	0.399349	0.398648	0.744951	Gm31706	DOWN
ENSMUSG00000022800	-0.110916	-0.0466918	0.0288486	-0.0429197	-1.06262	0.399292	0.398709	0.744951	Fyttd1	DOWN
ENSMUSG00000027947	-0.0565959	0.021566	-0.0411675	-0.0253992	-1.06267	0.399272	0.398731	0.744951	Il6ra	DOWN
ENSMUSG00000035868	-0.0690604	-0.0912599	0.0355832	-0.041579	-1.06314	0.399104	0.398914	0.744951	Zfp983	DOWN
ENSMUSG00000051331	-0.419362	0.0188531	-0.0382316	-0.146247	-1.06324	0.399067	0.398954	0.744951	Cacna1c	DOWN
ENSMUSG00000068823	-0.0615456	-0.0308504	0.0182605	-0.0247118	-1.06326	0.39906	0.398962	0.744951	Csde1	DOWN
ENSMUSG00000060206	-0.407744	0.0213448	-0.0407029	-0.142367	-1.0633	0.399045	0.398978	0.744951	Zfp462	DOWN
ENSMUSG00000103332	-0.218712	0.0240145	-0.0376559	-0.0774511	-1.06331	0.399041	0.398982	0.744951	Pcdhga2	DOWN
ENSMUSG00000034390	-0.236904	-0.00864995	-0.00120672	-0.0822536	-1.06332	0.399037	0.398987	0.744951	Cmip	DOWN
ENSMUSG00000004151	-0.324568	-0.0195038	0.00556892	-0.112834	-1.06333	0.399034	0.39899	0.744951	Etv1	DOWN
ENSMUSG00000026153	-0.393355	-0.0128048	-0.00355169	-0.136571	-1.06347	0.398985	0.399043	0.744951	Fam135a	DOWN
ENSMUSG00000047213	-0.255143	-0.0017904	-0.00888371	-0.0886057	-1.06377	0.398875	0.399163	0.744951	Ythdf3	DOWN
ENSMUSG00000028613	-0.179384	-0.00120573	-0.00632385	-0.0623045	-1.06397	0.398803	0.399242	0.744951	Lrp8	DOWN
ENSMUSG00000058355	-0.112359	-0.0441517	0.0275617	-0.0429829	-1.06405	0.398777	0.39927	0.744951	Abce1	DOWN
ENSMUSG00000041303	-0.085924	-0.00753537	0.00355826	-0.029967	-1.06413	0.398747	0.399302	0.744951	Gtf3c3	DOWN
ENSMUSG00000036822	-0.0510903	-0.0517984	0.0233235	-0.0265217	-1.06413	0.398747	0.399303	0.744951	Topors	DOWN
ENSMUSG00000071226	-0.182751	0.0467803	-0.0757502	-0.0705738	-1.06429	0.398688	0.399367	0.744951	Cecr2	DOWN
ENSMUSG00000042202	-0.1446	0.00237747	-0.00869997	-0.0503076	-1.06461	0.398574	0.399491	0.744951	Slc35e2	DOWN
ENSMUSG00000020024	-0.0372217	-0.0374401	0.0169122	-0.0192499	-1.06464	0.398562	0.399504	0.744951	Cep83	DOWN
ENSMUSG00000024695	-0.187449	-0.0231338	0.013341	-0.0657474	-1.06464	0.39856	0.399506	0.744951	Zfp91	DOWN
ENSMUSG00000059811	-0.0841271	-0.00214792	-0.00141146	-0.0292288	-1.0648	0.398503	0.399568	0.744951	Atl2	DOWN
ENSMUSG00000084616	-0.468326	-0.00154594	-0.0184898	-0.162787	-1.06503	0.398422	0.399657	0.744951	Gm25047	DOWN
ENSMUSG00000024940	0.029597	-0.0605217	-0.0712463	-0.034057	-1.06504	0.398418	0.399661	0.744951	Ltbp3	DOWN
ENSMUSG00000045215	-0.300444	0.0410859	-0.0635349	-0.107631	-1.06537	0.398297	0.399793	0.744951	Asxl3	DOWN
ENSMUSG00000040033	-0.169523	-0.000199873	-0.00710821	-0.0589439	-1.0654	0.39829	0.399801	0.744951	Stat2	DOWN
ENSMUSG00000057406	-0.231069	0.00536558	-0.0157827	-0.0804955	-1.06568	0.398186	0.399914	0.744951	Nsd2	DOWN
ENSMUSG00000032050	-0.0646536	-0.00243659	-0.000375178	-0.0224885	-1.06626	0.397978	0.40014	0.744951	Rdx	DOWN
ENSMUSG00000027111	-0.10211	-0.0157561	0.0096445	-0.0360739	-1.06657	0.397869	0.40026	0.744951	Itga6	DOWN
ENSMUSG00000034488	-0.241574	-0.000304689	-0.0102946	-0.0840579	-1.06658	0.397865	0.400264	0.744951	Edil3	DOWN
ENSMUSG00000056579	-0.155718	0.00180486	-0.00877686	-0.0542301	-1.06677	0.397796	0.400339	0.744951	Tug1	DOWN
ENSMUSG00000032094	-1.06741	0.149936	-0.232876	-0.383451	-1.06694	0.397733	0.400408	0.744951	Cd3d	DOWN
ENSMUSG00000092495	-1.1563	-0.041269	-0.00953497	-0.402368	-1.06707	0.397687	0.400459	0.744951	Gm20405	DOWN
ENSMUSG00000043279	-0.204616	0.0456566	-0.0724606	-0.07714	-1.06716	0.397655	0.400494	0.744951	Trim56	DOWN
ENSMUSG00000025006	-0.4628	-0.00235767	-0.0181542	-0.161104	-1.0675	0.397532	0.400628	0.744951	Sorbs1	DOWN
ENSMUSG00000033319	-0.167893	0.00754657	-0.0158444	-0.0587304	-1.06787	0.397398	0.400774	0.744951	Fem1c	DOWN
ENSMUSG00000098269	-0.301789	0.120487	-0.240894	-0.140732	-1.06788	0.397397	0.400775	0.744951	Mir8094	DOWN
ENSMUSG00000113515	-0.229444	-0.113331	0.0666114	-0.0920542	-1.06887	0.397042	0.401164	0.744951	Gm29675	DOWN
ENSMUSG00000109006	-0.487685	-0.0300261	0.00721358	-0.170166	-1.0694	0.396851	0.401373	0.744951	B230209E15Rik	DOWN
ENSMUSG00000108059	-0.158371	-0.0954498	0.0528865	-0.0669782	-1.06952	0.396806	0.401422	0.744951	Gm44369	DOWN
ENSMUSG00000008976	-0.213315	0.0199525	-0.0331468	-0.075503	-1.0696	0.396779	0.401451	0.744951	Gabpa	DOWN
ENSMUSG00000054939	-0.29248	0.0250883	-0.0425472	-0.103313	-1.06974	0.396728	0.401507	0.744951	Zfp174	DOWN
ENSMUSG00000051527	-0.336372	-0.0189868	0.00330512	-0.117351	-1.06975	0.396723	0.401513	0.744951	Usp29	DOWN
ENSMUSG00000037336	-0.0458969	0.0285039	-0.255753	-0.0910487	-1.06982	0.3967	0.401537	0.744951	Mfsd2b	DOWN
ENSMUSG00000021111	-0.190792	-0.0395003	0.0250061	-0.0684288	-1.06999	0.396638	0.401605	0.744951	Papola	DOWN
ENSMUSG00000018800	-0.353438	-0.00202733	-0.0142603	-0.123242	-1.07025	0.396544	0.401708	0.744951	Abca5	DOWN
ENSMUSG00000038056	-0.584497	0.049576	-0.0847784	-0.206567	-1.07082	0.39634	0.401932	0.744951	Kmt2c	DOWN
ENSMUSG00000020640	-0.24972	-0.00315092	-0.00846529	-0.0871119	-1.07125	0.396188	0.402099	0.744951	Itsn2	DOWN
ENSMUSG00000046204	-0.0447894	-0.00638168	0.00369552	-0.0158252	-1.07134	0.396154	0.402136	0.744951	Pnma2	DOWN
ENSMUSG00000034893	-0.123217	-0.0267128	0.0168754	-0.0443513	-1.07151	0.396095	0.402201	0.744951	Cog3	DOWN
ENSMUSG00000003316	-0.261204	0.0114534	-0.0249865	-0.091579	-1.07157	0.396072	0.402226	0.744951	Glg1	DOWN
ENSMUSG00000029212	-0.377848	0.014088	-0.0333235	-0.132361	-1.07171	0.39602	0.402282	0.744951	Gabrb1	DOWN
ENSMUSG00000090353	-1.15524	-0.200276	0.122293	-0.411074	-1.07174	0.396011	0.402293	0.744951	Gm17555	DOWN
ENSMUSG00000024976	-0.155847	-0.0343516	0.0217058	-0.0561642	-1.07178	0.395995	0.40231	0.744951	Shoc2	DOWN
ENSMUSG00000022897	-0.14265	-0.0155648	0.00786735	-0.0501158	-1.07179	0.395993	0.402312	0.744951	Dyrk1a	DOWN
ENSMUSG00000050192	-0.162886	0.00241316	-0.0102995	-0.0569243	-1.07186	0.395969	0.402339	0.744951	Eif5a2	DOWN
ENSMUSG00000115027	-0.677003	0.149311	-0.239792	-0.255828	-1.07189	0.395959	0.402349	0.744951	Vmn1r81	DOWN
ENSMUSG00000001542	-0.195671	-0.024369	0.0132578	-0.0689273	-1.07203	0.395906	0.402408	0.744951	Ell2	DOWN
ENSMUSG00000049148	-0.799888	-0.0421557	0.00366808	-0.279459	-1.07257	0.395715	0.402618	0.744951	Plcxd3	DOWN
ENSMUSG00000030465	-0.357582	-0.000571204	-0.0165652	-0.124906	-1.0728	0.39563	0.40271	0.744951	Psd3	DOWN
ENSMUSG00000014932	-0.144964	0.0153227	-0.0252359	-0.0516259	-1.07296	0.395576	0.40277	0.744951	Yes1	DOWN
ENSMUSG00000026361	-0.339315	-0.0056439	-0.0105306	-0.118497	-1.07316	0.395503	0.40285	0.744951	Cdc73	DOWN
ENSMUSG00000068373	-0.169436	0.0295633	-0.046748	-0.0622069	-1.0732	0.395488	0.402866	0.744951	D430041D05Rik	DOWN
ENSMUSG00000033565	-0.16466	-0.0104168	0.00230382	-0.0575909	-1.07325	0.39547	0.402886	0.744951	Rbfox2	DOWN
ENSMUSG00000116951	0.0546128	-0.14382	-0.107032	-0.0654131	-1.07331	0.39545	0.402908	0.744951	Gm49756	DOWN
ENSMUSG00000043613	-0.121765	-0.185485	0.0650938	-0.0807188	-1.07352	0.395376	0.40299	0.744951	Mmp3	DOWN
ENSMUSG00000104563	-0.880888	0.0963855	-0.158365	-0.314289	-1.0738	0.395274	0.403101	0.744951	Gm43041	DOWN
ENSMUSG00000036450	-0.115524	0.000446054	-0.00610525	-0.0403944	-1.07397	0.395215	0.403166	0.744951	Hif1an	DOWN
ENSMUSG00000037826	-0.183799	0.00670043	-0.0163224	-0.0644735	-1.07399	0.395205	0.403177	0.744951	Ppm1k	DOWN
ENSMUSG00000027797	-0.167317	-0.00214106	-0.00594908	-0.0584689	-1.07411	0.395165	0.403221	0.744951	Dclk1	DOWN
ENSMUSG00000041483	-0.192842	0.00117457	-0.0106686	-0.0674454	-1.07412	0.395162	0.403225	0.744951	Zfp281	DOWN
ENSMUSG00000096002	-0.244203	0.0216825	-0.0373011	-0.0866074	-1.07431	0.395092	0.403301	0.744951	Vmn2r53	DOWN
ENSMUSG00000060534	-0.436027	0.00187513	-0.0234141	-0.152522	-1.07455	0.395007	0.403395	0.744951	Dcc	DOWN
ENSMUSG00000046794	-0.153052	-0.276807	0.0862455	-0.114538	-1.07488	0.394889	0.403525	0.744951	Ppp1r3b	DOWN
ENSMUSG00000105265	-0.0412381	-0.0161048	0.00981336	-0.0158432	-1.075	0.394847	0.403572	0.744951	Sox2ot	DOWN
ENSMUSG00000069170	-0.274516	-0.0108824	-0.00258171	-0.0959933	-1.07503	0.394835	0.403585	0.744951	Adgrv1	DOWN
ENSMUSG00000057098	-0.0143504	0.00451868	-0.190427	-0.0667528	-1.07533	0.394727	0.403703	0.744951	Ebf1	DOWN
ENSMUSG00000035202	-0.0160675	-0.168279	0.00692396	-0.0591409	-1.07585	0.394543	0.403906	0.744951	Lars2	DOWN
ENSMUSG00000028360	-0.26191	-0.0156606	0.00240571	-0.0917217	-1.07586	0.394538	0.403911	0.744951	Slc44a5	DOWN
ENSMUSG00000020513	0.0384915	-0.191758	-0.0618686	-0.0717117	-1.07596	0.394505	0.403947	0.744951	Tubd1	DOWN
ENSMUSG00000032135	0.0587859	-0.142727	-0.123269	-0.0690701	-1.07629	0.394386	0.404078	0.744951	Mcam	DOWN
ENSMUSG00000034098	-0.261384	-0.0806234	0.0502534	-0.0972513	-1.07644	0.394333	0.404137	0.744951	Fstl5	DOWN
ENSMUSG00000038112	0.0125886	-0.0201206	-0.0767276	-0.0280865	-1.07656	0.394291	0.404183	0.744951	AW551984	DOWN
ENSMUSG00000036779	-0.165879	0.0044395	-0.0132042	-0.0582145	-1.0766	0.394276	0.4042	0.744951	Tent4b	DOWN
ENSMUSG00000047126	-0.212522	0.000701853	-0.0114735	-0.0744311	-1.07661	0.394272	0.404204	0.744951	Cltc	DOWN
ENSMUSG00000087598	-0.20136	0.0317459	-0.0508052	-0.073473	-1.07669	0.394243	0.404236	0.744951	Zfp111	DOWN
ENSMUSG00000007817	-0.227975	0.0334174	-0.0536942	-0.0827507	-1.07687	0.394178	0.404307	0.744951	Zmiz1	DOWN
ENSMUSG00000052920	-0.276834	0.0185606	-0.035214	-0.0978292	-1.07695	0.39415	0.404339	0.744951	Prkg1	DOWN
ENSMUSG00000087674	-0.114267	0.0487592	-0.105584	-0.0570307	-1.07698	0.394141	0.404349	0.744951	4930447M23Rik	DOWN
ENSMUSG00000022789	-0.113777	-0.00178691	-0.00391866	-0.0398277	-1.07701	0.394131	0.404359	0.744951	Dnm1l	DOWN
ENSMUSG00000034818	-0.152004	0.0172589	-0.0285849	-0.0544434	-1.07716	0.394078	0.404418	0.744951	Celf5	DOWN
ENSMUSG00000028483	-0.0437071	-0.00977029	0.00604071	-0.0158122	-1.07747	0.393964	0.404543	0.744951	Snapc3	DOWN
ENSMUSG00000097145	-0.416286	-0.0337828	0.0114716	-0.146199	-1.07758	0.393928	0.404583	0.744951	9230114K14Rik	DOWN
ENSMUSG00000083307	-0.182151	-0.279437	0.0969283	-0.121553	-1.07767	0.393896	0.404619	0.744951	AA414768	DOWN
ENSMUSG00000035614	-0.266882	-0.00677598	-0.00674497	-0.0934675	-1.07797	0.393788	0.404737	0.744951	Togaram1	DOWN
ENSMUSG00000025909	-0.0943025	0.0233438	-0.0389373	-0.036632	-1.07801	0.393774	0.404753	0.744951	Sntg1	DOWN
ENSMUSG00000026594	-0.155972	0.00641075	-0.0151419	-0.0549012	-1.07825	0.39369	0.404845	0.744951	Ralgps2	DOWN
ENSMUSG00000042029	-0.333317	-0.0326604	0.0139513	-0.117342	-1.07829	0.393675	0.404862	0.744951	Ncapg2	DOWN
ENSMUSG00000028854	-0.0878548	0.00584345	-0.0112111	-0.0310742	-1.07844	0.393622	0.404921	0.744951	Slc9a1	DOWN
ENSMUSG00000028053	-0.478445	-0.00155302	-0.0231749	-0.167724	-1.07871	0.393524	0.405029	0.744951	Ash1l	DOWN
ENSMUSG00000024079	-0.12269	0.0128288	-0.0217314	-0.0438642	-1.07891	0.393454	0.405106	0.744951	Eif2ak2	DOWN
ENSMUSG00000016028	-0.0169318	0.0101759	-0.0878397	-0.0315319	-1.07907	0.393395	0.405171	0.744951	Celsr1	DOWN
ENSMUSG00000021488	-0.33516	0.0119148	-0.0306787	-0.117975	-1.0795	0.393245	0.405337	0.744951	Nsd1	DOWN
ENSMUSG00000033855	-0.217942	0.0438818	-0.0713189	-0.081793	-1.07959	0.393213	0.405372	0.744951	Ston1	DOWN
ENSMUSG00000090963	-0.280856	-0.0310289	0.0144833	-0.0991339	-1.07982	0.393131	0.405463	0.744951	Gm17655	DOWN
ENSMUSG00000103313	-0.792407	0.108979	-0.178036	-0.287155	-1.08007	0.393041	0.405562	0.744951	Gm38357	DOWN
ENSMUSG00000029638	-0.830823	0.0463138	-0.0962312	-0.29358	-1.08031	0.392956	0.405656	0.744951	Glcci1	DOWN
ENSMUSG00000009907	-0.0593491	0.0079995	-0.013113	-0.0214875	-1.08044	0.392909	0.405708	0.744951	Vps4b	DOWN
ENSMUSG00000073434	-0.167663	0.0248692	-0.0404367	-0.0610768	-1.08045	0.392908	0.405709	0.744951	Wdr90	DOWN
ENSMUSG00000022419	-0.2497	0.0178299	-0.0337655	-0.0885452	-1.08058	0.392861	0.405761	0.744951	Deptor	DOWN
ENSMUSG00000000711	-0.0785335	-0.0147875	0.00876959	-0.0281838	-1.08079	0.392788	0.405842	0.744951	Rab5b	DOWN
ENSMUSG00000058589	-0.134262	-0.00708915	-5.39325e-05	-0.047135	-1.08081	0.392779	0.405852	0.744951	Anks1b	DOWN
ENSMUSG00000027242	-0.194068	-0.0266863	0.0141761	-0.0688595	-1.0809	0.392749	0.405885	0.744951	Wdr76	DOWN
ENSMUSG00000022180	-0.0841094	0.0141734	-0.0229782	-0.0309714	-1.08095	0.392728	0.405908	0.744951	Slc7a8	DOWN
ENSMUSG00000027263	-0.19155	-0.0106558	0.000415619	-0.0672635	-1.08096	0.392725	0.405911	0.744951	Tubgcp4	DOWN
ENSMUSG00000022019	-0.110493	-0.0272988	0.0167756	-0.0403386	-1.08108	0.392684	0.405957	0.744951	Tdrd3	DOWN
ENSMUSG00000026726	-0.552511	-0.0965677	0.0560717	-0.197669	-1.08128	0.392614	0.406034	0.744951	Cubn	DOWN
ENSMUSG00000105776	-0.889911	0.0412196	-0.0937461	-0.314146	-1.08137	0.392581	0.406071	0.744951	Gm43292	DOWN
ENSMUSG00000031740	0.0565618	-0.163239	-0.107326	-0.0713345	-1.08158	0.392505	0.406155	0.744951	Mmp2	DOWN
ENSMUSG00000042719	-0.207785	-0.0318536	0.0176566	-0.0739942	-1.0817	0.392464	0.4062	0.744951	Naa25	DOWN
ENSMUSG00000096592	-0.441503	-0.0277108	0.00368914	-0.155175	-1.08173	0.392454	0.406212	0.744951	Gm15801	DOWN
ENSMUSG00000044452	-0.218032	-0.0123742	0.000594476	-0.0766038	-1.08178	0.392437	0.40623	0.744951	Zfp507	DOWN
ENSMUSG00000055639	-0.257472	-0.0553876	0.0334798	-0.0931267	-1.08181	0.392425	0.406243	0.744951	Dach1	DOWN
ENSMUSG00000084941	-0.0571875	0.0349049	-0.243566	-0.0886163	-1.08188	0.392399	0.406272	0.744951	Gm11944	DOWN
ENSMUSG00000047454	-0.0197945	-0.00423322	0.00255432	-0.00715778	-1.08202	0.392349	0.406327	0.744951	Gphn	DOWN
ENSMUSG00000004815	-0.150179	0.0321405	-0.0529533	-0.0569973	-1.08216	0.392301	0.40638	0.744951	Dgkq	DOWN
ENSMUSG00000051111	-0.193959	-0.0156844	0.00476102	-0.0682942	-1.08216	0.392301	0.406381	0.744951	Sv2c	DOWN
ENSMUSG00000034402	-0.599255	0.0240082	-0.0591769	-0.211474	-1.08242	0.392208	0.406483	0.744951	Kcnh5	DOWN
ENSMUSG00000031093	-0.288971	-0.014147	-0.00147491	-0.101531	-1.08252	0.392174	0.406522	0.744951	Dock11	DOWN
ENSMUSG00000026655	-0.133749	-0.0480579	0.0290769	-0.0509101	-1.08261	0.392143	0.406556	0.744951	Fam107b	DOWN
ENSMUSG00000113841	-0.513334	0.0351544	-0.0683034	-0.182161	-1.08263	0.392135	0.406564	0.744951	Gm48701	DOWN
ENSMUSG00000070544	-0.166164	-0.0312327	0.0183325	-0.059688	-1.08273	0.392098	0.406605	0.744951	Top1	DOWN
ENSMUSG00000010721	-0.0916032	-0.0144014	0.00796939	-0.0326784	-1.08343	0.39185	0.40688	0.744951	Lmbr1	DOWN
ENSMUSG00000010505	-0.276619	0.0334878	-0.0563533	-0.0998283	-1.08366	0.391771	0.406968	0.744951	Myt1	DOWN
ENSMUSG00000037686	0.0435578	-0.0738878	-0.371759	-0.13403	-1.08434	0.391531	0.407234	0.744951	Aspg	DOWN
ENSMUSG00000097620	-0.252591	0.0444886	-0.0729304	-0.0936776	-1.08442	0.3915	0.407268	0.744951	4921514A10Rik	DOWN
ENSMUSG00000020623	-0.341727	0.0079865	-0.0277048	-0.120482	-1.08443	0.391498	0.407271	0.744951	Map2k6	DOWN
ENSMUSG00000031284	-0.262869	-0.0284933	0.0123788	-0.0929946	-1.08445	0.391492	0.407278	0.744951	Pak3	DOWN
ENSMUSG00000039782	-0.353436	0.00654497	-0.0267543	-0.124549	-1.08447	0.391482	0.407288	0.744951	Cpeb2	DOWN
ENSMUSG00000109372	-0.365828	-0.197461	0.109975	-0.151105	-1.08479	0.391372	0.40741	0.744951	Gm19410	DOWN
ENSMUSG00000003847	-0.606655	-0.00989139	-0.0235831	-0.213377	-1.0849	0.391333	0.407454	0.744951	Nfat5	DOWN
ENSMUSG00000020963	-0.0643114	-0.134172	0.0368751	-0.0538693	-1.08493	0.39132	0.407468	0.744951	Tshr	DOWN
ENSMUSG00000095932	-0.0294148	-0.461168	0.00335304	-0.16241	-1.08506	0.391275	0.407518	0.744951	Vmn1r49	DOWN
ENSMUSG00000039652	-0.350987	0.0232077	-0.0463555	-0.124712	-1.08534	0.391178	0.407626	0.744951	Cpeb3	DOWN
ENSMUSG00000017291	-0.434336	0.00542182	-0.0303109	-0.153075	-1.08557	0.391094	0.407719	0.744951	Taok1	DOWN
ENSMUSG00000036377	-0.257703	0.00728468	-0.0225221	-0.0909801	-1.08563	0.391076	0.407739	0.744951	C530008M17Rik	DOWN
ENSMUSG00000111083	-0.599895	0.00284887	-0.0368846	-0.21131	-1.0857	0.39105	0.407768	0.744951	Gm48274	DOWN
ENSMUSG00000112516	-0.995935	0.0205108	-0.0785721	-0.351332	-1.08581	0.391012	0.40781	0.744951	Gm47968	DOWN
ENSMUSG00000043542	-0.121864	-0.0131057	0.00554892	-0.0431404	-1.08588	0.390988	0.407837	0.744951	Zc2hc1a	DOWN
ENSMUSG00000033147	-0.121412	-0.017811	0.00940129	-0.043274	-1.08589	0.390981	0.407844	0.744951	Slc22a15	DOWN
ENSMUSG00000033610	-0.177039	0.0253839	-0.042191	-0.0646155	-1.08596	0.390956	0.407872	0.744951	Pank1	DOWN
ENSMUSG00000024302	-0.173429	-0.0158284	0.00545255	-0.0612684	-1.08601	0.390939	0.407891	0.744951	Dtna	DOWN
ENSMUSG00000055320	-0.347399	0.0226552	-0.0456715	-0.123472	-1.08606	0.390922	0.40791	0.744951	Tead1	DOWN
ENSMUSG00000078515	-0.239358	0.00504411	-0.0190712	-0.0844618	-1.08618	0.390881	0.407956	0.744951	Ddi2	DOWN
ENSMUSG00000059146	-0.438574	0.0181479	-0.0451525	-0.155193	-1.0863	0.390838	0.408003	0.744951	Ntrk3	DOWN
ENSMUSG00000021733	-0.447327	-0.0219835	-0.00328054	-0.15753	-1.08642	0.390794	0.408052	0.744951	Slc4a7	DOWN
ENSMUSG00000086288	0.0430344	-0.0816491	-0.127348	-0.0553208	-1.0865	0.390766	0.408084	0.744951	Gm15265	DOWN
ENSMUSG00000027678	-0.304132	0.00913808	-0.0273889	-0.107461	-1.08657	0.390743	0.408109	0.744951	Ncoa3	DOWN
ENSMUSG00000050244	-0.188766	-0.00887114	-0.00182296	-0.0664867	-1.08685	0.390642	0.408221	0.744951	Heatr1	DOWN
ENSMUSG00000027175	-0.602162	-0.039023	0.0042746	-0.212303	-1.0869	0.390627	0.408238	0.744951	Tcp11l1	DOWN
ENSMUSG00000051034	-0.0877081	0.0186435	-0.0311218	-0.0333954	-1.08702	0.390585	0.408284	0.744951	Zfp11	DOWN
ENSMUSG00000021188	-0.339714	-0.00327063	-0.0161686	-0.119718	-1.08774	0.390331	0.408567	0.744951	Trip11	DOWN
ENSMUSG00000025766	0.014851	-0.0328403	-0.0353003	-0.0177632	-1.08826	0.390147	0.408772	0.744951	D3Ertd751e	DOWN
ENSMUSG00000056043	-0.452023	-0.100609	0.0594195	-0.164404	-1.08843	0.390088	0.408838	0.744951	Rgs9bp	DOWN
ENSMUSG00000038170	-0.21931	-0.0247649	0.0106398	-0.0778116	-1.08853	0.390054	0.408876	0.744951	Pde4dip	DOWN
ENSMUSG00000021051	-0.152108	-0.0133877	0.0041167	-0.0537929	-1.08856	0.390041	0.40889	0.744951	Ppp2r5e	DOWN
ENSMUSG00000056427	-0.341755	-0.00662063	-0.0130113	-0.120462	-1.08856	0.39004	0.40889	0.744951	Slit3	DOWN
ENSMUSG00000042444	-0.258102	-0.0075985	-0.00727342	-0.0909912	-1.08899	0.389889	0.409059	0.744951	Mindy2	DOWN
ENSMUSG00000037994	-0.489519	0.156652	-0.291593	-0.208154	-1.089	0.389887	0.409061	0.744951	Slc9b2	DOWN
ENSMUSG00000039579	-0.214705	0.0131502	-0.0276332	-0.0763959	-1.08905	0.389871	0.409079	0.744951	Grin3a	DOWN
ENSMUSG00000033952	-0.300559	0.043212	-0.0725867	-0.109978	-1.08906	0.389864	0.409087	0.744951	Aspm	DOWN
ENSMUSG00000035161	-0.22108	0.00885871	-0.0228476	-0.0783563	-1.08909	0.389854	0.409098	0.744951	Ints6	DOWN
ENSMUSG00000022521	-0.318633	0.0217698	-0.0438302	-0.113565	-1.08916	0.389832	0.409122	0.744951	Crebbp	DOWN
ENSMUSG00000027087	-0.338121	-0.0278607	0.00732584	-0.119552	-1.08926	0.389797	0.409162	0.744951	Itgav	DOWN
ENSMUSG00000117250	-0.213053	-0.12593	0.0677621	-0.0904071	-1.08941	0.389743	0.409221	0.744951	Gm49871	DOWN
ENSMUSG00000026098	-0.2451	-0.0515263	0.0299736	-0.0888843	-1.08961	0.389672	0.409301	0.744951	Pms1	DOWN
ENSMUSG00000030551	-0.060434	0.00457186	-0.00890717	-0.0215898	-1.08995	0.389553	0.409433	0.744951	Nr2f2	DOWN
ENSMUSG00000056493	-0.164499	0.03113	-0.0519909	-0.0617865	-1.08999	0.389537	0.409451	0.744951	Foxk1	DOWN
ENSMUSG00000054666	-0.335901	-0.0675676	0.0388519	-0.121539	-1.09007	0.389512	0.409479	0.744951	Olfr63	DOWN
ENSMUSG00000024978	-0.102272	-0.00889451	0.00256232	-0.0362014	-1.09039	0.389399	0.409606	0.744951	Gpam	DOWN
ENSMUSG00000085337	-0.211786	0.0178847	-0.0338056	-0.0759024	-1.09116	0.389128	0.409907	0.744951	Gm15964	DOWN
ENSMUSG00000024242	-0.135252	-0.0219038	0.0116468	-0.0485029	-1.09136	0.389058	0.409986	0.744951	Map4k3	DOWN
ENSMUSG00000027401	-0.0732623	0.0410234	-0.145876	-0.0593717	-1.09142	0.389036	0.41001	0.744951	Tgm3	DOWN
ENSMUSG00000026235	-0.262414	0.000565528	-0.0163871	-0.0927451	-1.09144	0.389031	0.410015	0.744951	Epha4	DOWN
ENSMUSG00000034154	-0.145123	0.000854203	-0.00966524	-0.0513112	-1.09164	0.38896	0.410095	0.744951	Ino80	DOWN
ENSMUSG00000063894	-0.503572	-0.0180111	-0.0119296	-0.177837	-1.09185	0.388885	0.410179	0.744951	Zkscan8	DOWN
ENSMUSG00000107810	-0.676874	-0.0038543	-0.0368236	-0.239184	-1.09191	0.388866	0.410199	0.744951	Gm18609	DOWN
ENSMUSG00000031095	-0.242892	-0.0204421	0.00523182	-0.0860341	-1.0921	0.388797	0.410277	0.744951	Cul4b	DOWN
ENSMUSG00000104965	-0.311932	0.0197682	-0.0416735	-0.111279	-1.09223	0.388752	0.410328	0.744951	Gm43437	DOWN
ENSMUSG00000020463	-0.235598	-0.000942538	-0.0133546	-0.0832983	-1.09267	0.3886	0.410498	0.744951	Ppp4r3b	DOWN
ENSMUSG00000020986	-0.163459	-0.0248546	0.0127081	-0.058535	-1.09267	0.388599	0.410498	0.744951	Sec23a	DOWN
ENSMUSG00000022292	-0.169241	-0.0159207	0.00505763	-0.0600348	-1.09277	0.388563	0.410539	0.744951	Rrm2b	DOWN
ENSMUSG00000001855	-0.158155	0.0106208	-0.0219365	-0.0564902	-1.09278	0.388559	0.410543	0.744951	Nup214	DOWN
ENSMUSG00000037926	-0.350933	-0.0112288	-0.00986625	-0.124009	-1.09295	0.388499	0.41061	0.744951	Ssh2	DOWN
ENSMUSG00000107215	-0.673784	-0.073582	0.0288245	-0.239514	-1.09298	0.38849	0.41062	0.744951	Gm43197	DOWN
ENSMUSG00000028163	-0.0536407	0.0203739	-0.0421386	-0.0251352	-1.09305	0.388466	0.410646	0.744951	Nfkb1	DOWN
ENSMUSG00000038733	-0.208502	-0.0102192	-0.00241989	-0.0737137	-1.09316	0.388427	0.410691	0.744951	Wdr26	DOWN
ENSMUSG00000037331	-0.138024	0.0117381	-0.0223448	-0.0495435	-1.09317	0.388424	0.410694	0.744951	Larp1	DOWN
ENSMUSG00000025986	-0.356216	-0.0355071	0.0122903	-0.126478	-1.0932	0.388413	0.410706	0.744951	Slc39a10	DOWN
ENSMUSG00000113918	-0.669034	0.0859994	-0.148764	-0.243933	-1.09341	0.388338	0.41079	0.744951	Gm6566	DOWN
ENSMUSG00000068417	0.0594842	-0.106731	-0.212832	-0.086693	-1.09396	0.388146	0.411005	0.744951	Pnp2	DOWN
ENSMUSG00000030655	-0.610095	0.0213222	-0.0614947	-0.216756	-1.09408	0.388106	0.41105	0.744951	Smg1	DOWN
ENSMUSG00000044934	-0.0811267	-0.0349531	0.0200719	-0.0320026	-1.09408	0.388105	0.411051	0.744951	Zfp367	DOWN
ENSMUSG00000036054	-0.0625041	0.0113921	-0.0192562	-0.023456	-1.09428	0.388034	0.41113	0.744951	Sugp2	DOWN
ENSMUSG00000048264	-0.268941	-0.0188372	0.0019242	-0.0952847	-1.09479	0.387857	0.411328	0.744951	Dip2c	DOWN
ENSMUSG00000030201	-0.291819	0.015511	-0.0359811	-0.104096	-1.09539	0.387646	0.411565	0.744951	Lrp6	DOWN
ENSMUSG00000038658	-0.328474	0.0107642	-0.0325893	-0.116766	-1.09546	0.387622	0.411592	0.744951	Ric1	DOWN
ENSMUSG00000021952	-0.358223	-0.00370541	-0.0185902	-0.12684	-1.0956	0.387573	0.411647	0.744951	Xpo4	DOWN
ENSMUSG00000116641	-0.641071	0.0708296	-0.127128	-0.232457	-1.09573	0.38753	0.411695	0.744951	Gm41505	DOWN
ENSMUSG00000002028	-0.603758	0.0308606	-0.0732285	-0.215375	-1.09604	0.387418	0.41182	0.744951	Kmt2a	DOWN
ENSMUSG00000051401	-0.759633	-0.0563692	0.00772958	-0.269424	-1.0961	0.387398	0.411843	0.744951	Kctd16	DOWN
ENSMUSG00000036208	-0.186623	-0.00375164	-0.00789392	-0.0660894	-1.0964	0.387294	0.41196	0.744951	Nepro	DOWN
ENSMUSG00000037685	-0.369004	-0.00989062	-0.0131288	-0.130675	-1.09655	0.387241	0.412019	0.744951	Atp8a1	DOWN
ENSMUSG00000054659	-0.259841	0.00925638	-0.0268524	-0.0924789	-1.09666	0.387203	0.412062	0.744951	Pm20d2	DOWN
ENSMUSG00000032307	-0.030324	-0.0216198	0.0107833	-0.0137201	-1.09702	0.387078	0.412202	0.744951	Ube2q2	DOWN
ENSMUSG00000025321	-0.440701	0.0181173	-0.0485447	-0.157043	-1.09721	0.38701	0.412278	0.744951	Itgb8	DOWN
ENSMUSG00000022533	-0.359091	-0.0138443	-0.00872058	-0.127219	-1.09723	0.387006	0.412283	0.744951	Atp13a3	DOWN
ENSMUSG00000042447	0.0105175	-0.0368571	-0.0191538	-0.0151645	-1.09724	0.387001	0.412288	0.744951	Mios	DOWN
ENSMUSG00000074925	-0.462704	0.0054552	-0.0355128	-0.164254	-1.09727	0.38699	0.4123	0.744951	Ptar1	DOWN
ENSMUSG00000053825	-0.193853	-0.0141127	0.00156612	-0.0687998	-1.09746	0.386925	0.412374	0.744951	Ppfia2	DOWN
ENSMUSG00000034612	-0.107972	-0.00423508	-0.00258894	-0.0382655	-1.09779	0.386808	0.412505	0.744951	Chst11	DOWN
ENSMUSG00000022311	-0.526763	0.0214732	-0.0583736	-0.187888	-1.09877	0.386468	0.412887	0.744951	Csmd3	DOWN
ENSMUSG00000021779	-0.196198	0.0124936	-0.0272385	-0.0703142	-1.09903	0.386376	0.412989	0.744951	Thrb	DOWN
ENSMUSG00000111128	-0.192758	-0.0163235	0.00343603	-0.0685486	-1.09913	0.386343	0.413027	0.744951	Gm49338	DOWN
ENSMUSG00000073678	-0.476212	-0.0190454	-0.0114745	-0.168911	-1.0992	0.386317	0.413057	0.744951	Pgap1	DOWN
ENSMUSG00000104346	-0.268978	0.000316775	-0.0179277	-0.0955297	-1.09951	0.386211	0.413175	0.744951	Pcdhga3	DOWN
ENSMUSG00000025959	-0.337348	0.00421283	-0.0266684	-0.119934	-1.09959	0.386181	0.413209	0.744951	Klf7	DOWN
ENSMUSG00000020982	0.0133585	-0.035563	-0.0279292	-0.0167112	-1.09975	0.386127	0.413269	0.744951	Nemf	DOWN
ENSMUSG00000009741	-0.168537	-0.0142284	0.00287698	-0.0599626	-1.10001	0.386037	0.413371	0.744951	Ubp1	DOWN
ENSMUSG00000059493	-0.291082	-0.0205302	0.00119893	-0.103471	-1.10058	0.385838	0.413595	0.744951	Nhs	DOWN
ENSMUSG00000022456	-0.0385557	-0.00885255	0.00498571	-0.0141408	-1.10093	0.385716	0.413732	0.744951	Septin3	DOWN
ENSMUSG00000042599	-0.532105	-0.0314822	-0.00358406	-0.189057	-1.10101	0.38569	0.413762	0.744951	Kdm7a	DOWN
ENSMUSG00000103749	-0.229085	-0.0259339	0.0094943	-0.0818416	-1.10108	0.385666	0.413789	0.744951	Pcdhgb5	DOWN
ENSMUSG00000103793	-0.183786	-0.0454825	0.0259068	-0.0677872	-1.1013	0.385587	0.413878	0.744951	Pcdhga6	DOWN
ENSMUSG00000005580	-0.438504	-0.0110795	-0.0177126	-0.155765	-1.10173	0.385438	0.414045	0.744951	Adcy9	DOWN
ENSMUSG00000071793	-0.341484	0.0215099	-0.0477821	-0.122585	-1.10177	0.385424	0.414061	0.744951	2610005L07Rik	DOWN
ENSMUSG00000012705	0.0595612	-0.116599	-0.17934	-0.0787929	-1.10186	0.385392	0.414097	0.744951	Retn	DOWN
ENSMUSG00000007880	-0.250569	0.0157989	-0.0351024	-0.0899574	-1.10189	0.385382	0.414109	0.744951	Arid1a	DOWN
ENSMUSG00000045962	-0.368539	0.00771636	-0.0332091	-0.131344	-1.10202	0.385338	0.414159	0.744951	Wnk1	DOWN
ENSMUSG00000047747	-0.290153	-0.0113082	-0.00782059	-0.103094	-1.1022	0.385277	0.414227	0.744951	Rnf150	DOWN
ENSMUSG00000034973	-0.265182	-0.00922692	-0.00825014	-0.0942196	-1.10222	0.385268	0.414237	0.744951	Dop1a	DOWN
ENSMUSG00000043467	-0.788405	0.00377346	-0.0571855	-0.280606	-1.10254	0.385158	0.414361	0.744951	Zbtb37	DOWN
ENSMUSG00000001911	-0.126468	0.018527	-0.0325218	-0.0468209	-1.10264	0.385124	0.414399	0.744951	Nfix	DOWN
ENSMUSG00000034551	-0.47624	0.0321572	-0.0696506	-0.171245	-1.10264	0.385123	0.414401	0.744951	Hdx	DOWN
ENSMUSG00000103382	-1.65866	0.111158	-0.241578	-0.596359	-1.10269	0.385106	0.41442	0.744951	Gm37755	DOWN
ENSMUSG00000020275	-0.2597	0.00232335	-0.0200598	-0.0924787	-1.10278	0.385075	0.414454	0.744951	Rel	DOWN
ENSMUSG00000042520	-0.161682	-0.00755948	-0.00318483	-0.0574753	-1.10278	0.385074	0.414456	0.744951	Ubap2l	DOWN
ENSMUSG00000021767	-0.335591	0.0149616	-0.0396528	-0.120094	-1.10283	0.385056	0.414477	0.744951	Kat6b	DOWN
ENSMUSG00000031529	-0.344897	0.00184976	-0.0254287	-0.122825	-1.10341	0.384858	0.4147	0.744951	Tnks	DOWN
ENSMUSG00000041415	-0.190003	0.0252155	-0.0449747	-0.0699209	-1.10341	0.384857	0.414701	0.744951	Dicer1	DOWN
ENSMUSG00000079509	-0.329697	-0.029525	0.00646108	-0.117587	-1.10345	0.384841	0.414719	0.744951	Zfx	DOWN
ENSMUSG00000024130	-0.0980102	0.0232641	-0.0412318	-0.0386593	-1.10353	0.384815	0.414747	0.744951	Abca3	DOWN
ENSMUSG00000009681	-0.0990952	0.00816472	-0.0164958	-0.0358088	-1.10405	0.384636	0.41495	0.744951	Bcr	DOWN
ENSMUSG00000045757	-0.204756	0.059347	-0.110607	-0.0853387	-1.10428	0.384553	0.415043	0.744951	Zfp764	DOWN
ENSMUSG00000045275	-0.138807	0.0610638	-0.148619	-0.075454	-1.10446	0.384493	0.415112	0.744951	Lca5l	DOWN
ENSMUSG00000001151	-0.282046	-0.00229823	-0.0169437	-0.100429	-1.10475	0.384392	0.415226	0.744951	Pcnt	DOWN
ENSMUSG00000033060	-0.271005	-0.0233009	0.00423734	-0.0966894	-1.10478	0.384383	0.415236	0.744951	Lmo7	DOWN
ENSMUSG00000035770	-0.140694	0.00472247	-0.0149886	-0.05032	-1.10487	0.38435	0.415273	0.744951	Dync1li2	DOWN
ENSMUSG00000021374	-0.298135	-0.00924392	-0.0110128	-0.106131	-1.10549	0.384138	0.415513	0.744951	Nup153	DOWN
ENSMUSG00000004360	-0.189767	-0.0163704	0.00289805	-0.0677463	-1.10582	0.384021	0.415646	0.744951	9330159F19Rik	DOWN
ENSMUSG00000038542	-0.0554121	-0.0185936	0.0106184	-0.0211291	-1.10604	0.383948	0.415728	0.744951	Pcid2	DOWN
ENSMUSG00000021929	-0.13297	-0.0377807	0.021477	-0.0497579	-1.10609	0.383929	0.41575	0.744951	Kpna3	DOWN
ENSMUSG00000022664	-0.135656	-0.0109022	0.00133009	-0.0484094	-1.1061	0.383927	0.415752	0.744951	Slc35a5	DOWN
ENSMUSG00000115190	-0.420021	-0.0896478	0.048457	-0.153737	-1.10616	0.383904	0.415778	0.744951	Gm49542	DOWN
ENSMUSG00000058298	-0.166021	0.0203859	-0.0372341	-0.0609563	-1.10623	0.38388	0.415805	0.744951	Mcm9	DOWN
ENSMUSG00000071103	0.0696097	-0.129488	-0.245526	-0.101802	-1.10631	0.383853	0.415835	0.744951	1700029J07Rik	DOWN
ENSMUSG00000031858	-0.205632	0.00632023	-0.0214744	-0.0735955	-1.10663	0.383742	0.41596	0.744951	Mau2	DOWN
ENSMUSG00000038917	0.00245548	-0.204595	-0.0170446	-0.0730613	-1.10687	0.38366	0.416054	0.744951	3930402G23Rik	DOWN
ENSMUSG00000035722	-0.275428	-0.0366858	0.0150536	-0.0990202	-1.10687	0.38366	0.416054	0.744951	Abca7	DOWN
ENSMUSG00000062866	-0.217171	0.0280438	-0.0508734	-0.0800001	-1.10696	0.383627	0.416091	0.744951	Phactr2	DOWN
ENSMUSG00000022723	-0.274209	-0.00987718	-0.00907463	-0.0977202	-1.10738	0.383484	0.416253	0.744951	Crybg3	DOWN
ENSMUSG00000074519	-0.25862	-0.0329697	0.0128378	-0.0929174	-1.10748	0.38345	0.416292	0.744951	Zfp971	DOWN
ENSMUSG00000049470	-0.38367	-0.0135888	-0.0130031	-0.136754	-1.1077	0.383374	0.416377	0.744951	Aff4	DOWN
ENSMUSG00000032479	-0.0419733	0.00200281	-0.00526366	-0.0150781	-1.10785	0.383322	0.416436	0.744951	Map4	DOWN
ENSMUSG00000029202	-0.297432	-0.00552738	-0.0152293	-0.106063	-1.10799	0.383273	0.416492	0.744951	Pds5a	DOWN
ENSMUSG00000028484	-0.0080897	-0.0426274	0.00415293	-0.0155214	-1.10818	0.383208	0.416566	0.744951	Psip1	DOWN
ENSMUSG00000030145	-0.120318	-0.0443625	0.0250454	-0.0465449	-1.10882	0.382986	0.416817	0.744951	Zfp248	DOWN
ENSMUSG00000076431	-0.11337	-0.00511623	-0.00284156	-0.0404427	-1.10894	0.382945	0.416863	0.744951	Sox4	DOWN
ENSMUSG00000036469	-0.26443	-0.0378103	0.0162083	-0.0953441	-1.10905	0.382907	0.416906	0.744951	Marchf1	DOWN
ENSMUSG00000034903	-0.0481275	0.0272133	-0.13763	-0.0528481	-1.10921	0.382851	0.41697	0.744951	Cobll1	DOWN
ENSMUSG00000024293	-0.151268	-0.00681633	-0.00382855	-0.053971	-1.10923	0.382845	0.416977	0.744951	Esco1	DOWN
ENSMUSG00000039834	-0.165837	0.00112986	-0.0131314	-0.0592796	-1.10932	0.382813	0.417013	0.744951	Zfp335	DOWN
ENSMUSG00000037119	-0.228245	-0.0261338	0.00861562	-0.081921	-1.10934	0.382806	0.417021	0.744951	Fam91a1	DOWN
ENSMUSG00000040372	-0.393429	0.0327695	-0.0675315	-0.14273	-1.10945	0.382771	0.417061	0.744951	Gpr63	DOWN
ENSMUSG00000027189	-0.193954	-0.023448	0.00833301	-0.0696898	-1.1096	0.382716	0.417123	0.744951	Trim44	DOWN
ENSMUSG00000097113	-0.167296	-0.5639	0.0942145	-0.212327	-1.10985	0.382631	0.41722	0.744951	Gm19705	DOWN
ENSMUSG00000036334	-0.0602218	-0.0330651	0.0174817	-0.0252684	-1.10986	0.38263	0.417221	0.744951	Igsf10	DOWN
ENSMUSG00000028312	-0.316735	-0.0537313	0.0257698	-0.114899	-1.11019	0.382515	0.417352	0.744951	Smc2	DOWN
ENSMUSG00000058006	-0.515848	0.00598703	-0.0439123	-0.184591	-1.1103	0.382478	0.417394	0.744951	Mdn1	DOWN
ENSMUSG00000071636	-0.167296	0.00564815	-0.0184898	-0.0600458	-1.1104	0.382442	0.417434	0.744951	Rimbp3	DOWN
ENSMUSG00000086924	-0.803022	-0.0153845	-0.0418977	-0.286768	-1.11047	0.382419	0.417461	0.744951	Gm11766	DOWN
ENSMUSG00000061039	0.013772	-0.0343527	-0.254172	-0.0915842	-1.11048	0.382414	0.417466	0.744951	Olfr920	DOWN
ENSMUSG00000032740	-0.415869	-0.0040589	-0.025933	-0.14862	-1.11099	0.382241	0.417662	0.744951	Ccdc88a	DOWN
ENSMUSG00000039748	-0.254172	0.0849634	-0.171051	-0.11342	-1.11139	0.382104	0.417819	0.744951	Exo1	DOWN
ENSMUSG00000097399	0.102778	-0.233103	-0.25696	-0.129095	-1.11154	0.382052	0.417878	0.744951	Gm26555	DOWN
ENSMUSG00000031577	0.00555894	-0.0107973	-0.0538466	-0.019695	-1.11167	0.382006	0.41793	0.744951	Tti2	DOWN
ENSMUSG00000028224	-0.00832161	-0.00510211	0.00260826	-0.00360516	-1.11176	0.381975	0.417965	0.744951	Nbn	DOWN
ENSMUSG00000104063	-0.158647	0.0396501	-0.0724738	-0.0638236	-1.11178	0.381968	0.417973	0.744951	Pcdhgb7	DOWN
ENSMUSG00000028412	-0.119509	0.0154374	-0.0284746	-0.0441822	-1.11179	0.381964	0.417978	0.744951	Slc44a1	DOWN
ENSMUSG00000056755	-0.186134	-0.0158171	0.00196561	-0.066662	-1.11184	0.381947	0.417997	0.744951	Grm7	DOWN
ENSMUSG00000057133	-0.363473	0.00972715	-0.0376216	-0.130456	-1.11208	0.381864	0.418091	0.744951	Chd6	DOWN
ENSMUSG00000027598	-0.261692	-0.0384949	0.0163595	-0.094609	-1.11267	0.381662	0.418321	0.744951	Itch	DOWN
ENSMUSG00000030516	-0.385756	0.000999363	-0.0296307	-0.138129	-1.11279	0.381622	0.418367	0.744951	Tjp1	DOWN
ENSMUSG00000031628	0.0193966	-0.090422	-0.0348242	-0.0352832	-1.11294	0.381571	0.418425	0.744951	Casp3	DOWN
ENSMUSG00000111496	-0.745758	-0.0158633	-0.0384567	-0.266693	-1.11298	0.381558	0.41844	0.744951	Gm47483	DOWN
ENSMUSG00000058975	-0.112512	0.00761142	-0.0173155	-0.0407387	-1.11305	0.381532	0.418469	0.744951	Kcnc1	DOWN
ENSMUSG00000026826	-0.151375	0.0168051	-0.0322088	-0.0555931	-1.11325	0.381463	0.418548	0.744951	Nr4a2	DOWN
ENSMUSG00000037652	-0.459053	0.00695376	-0.0417919	-0.164631	-1.11325	0.381462	0.418548	0.744951	Phc3	DOWN
ENSMUSG00000021796	-0.264803	-0.00872014	-0.0105838	-0.0947022	-1.11346	0.38139	0.41863	0.744951	Bmpr1a	DOWN
ENSMUSG00000025597	-0.348588	0.0209817	-0.0504683	-0.126025	-1.11352	0.38137	0.418653	0.744951	Klhl4	DOWN
ENSMUSG00000102049	-1.47793	-0.0234121	-0.085449	-0.528931	-1.11392	0.381234	0.418808	0.744951	Zbed6	DOWN
ENSMUSG00000102416	-0.355434	0.078466	-0.141628	-0.139532	-1.11394	0.381228	0.418815	0.744951	4933424G06Rik	DOWN
ENSMUSG00000024056	-0.00789931	-0.00146949	-0.126651	-0.0453399	-1.11406	0.381185	0.418864	0.744951	Ndc80	DOWN
ENSMUSG00000110598	-1.479	-0.0615179	-0.0469554	-0.529156	-1.11416	0.381152	0.418902	0.744951	Gm45854	DOWN
ENSMUSG00000048379	-0.334097	-0.0374212	0.0109615	-0.120186	-1.11423	0.381126	0.418932	0.744951	Socs4	DOWN
ENSMUSG00000112226	-0.557923	-0.0115246	-0.0296168	-0.199688	-1.11437	0.381079	0.418985	0.744951	Gm48786	DOWN
ENSMUSG00000040524	-0.38666	0.000229813	-0.0292577	-0.138562	-1.11438	0.381075	0.418989	0.744951	Zfp609	DOWN
ENSMUSG00000060924	-0.480486	0.0144299	-0.0523554	-0.172804	-1.11454	0.38102	0.419053	0.744951	Csmd1	DOWN
ENSMUSG00000117743	-0.343008	0.130992	-0.288939	-0.166985	-1.11469	0.38097	0.419109	0.744951	Gm50232	DOWN
ENSMUSG00000025757	-0.241981	0.0057132	-0.0245936	-0.0869539	-1.11471	0.380963	0.419117	0.744951	Hspa4l	DOWN
ENSMUSG00000024548	-0.3619	0.00500053	-0.0327913	-0.129897	-1.11487	0.380909	0.419179	0.744951	Setbp1	DOWN
ENSMUSG00000087141	-0.338916	-0.0490698	0.0201426	-0.122614	-1.11487	0.380908	0.41918	0.744951	Plcxd2	DOWN
ENSMUSG00000033392	-0.156777	0.00594137	-0.018595	-0.0564768	-1.11509	0.380833	0.419266	0.744951	Clasp2	DOWN
ENSMUSG00000061411	-0.112835	0.0137201	-0.0259397	-0.0416848	-1.11541	0.380725	0.419389	0.744951	Nol4l	DOWN
ENSMUSG00000032405	-0.208305	-0.0136757	-0.00197473	-0.0746518	-1.11567	0.380633	0.419493	0.744951	Pias1	DOWN
ENSMUSG00000030287	-0.211665	0.031174	-0.0570661	-0.0791856	-1.11578	0.380595	0.419537	0.744951	Itpr2	DOWN
ENSMUSG00000027288	-0.306048	-0.0239741	0.000592591	-0.10981	-1.11624	0.38044	0.419713	0.744951	Zfp106	DOWN
ENSMUSG00000039738	-0.133012	0.00482147	-0.0156266	-0.0479389	-1.11631	0.380415	0.419743	0.744951	Slx4	DOWN
ENSMUSG00000023192	-0.0671046	-0.0324893	0.0174071	-0.0273956	-1.11687	0.380225	0.419959	0.744951	Grm2	DOWN
ENSMUSG00000028019	-0.127467	-0.0202625	0.00884237	-0.0462958	-1.11701	0.380177	0.420015	0.744951	Pdgfc	DOWN
ENSMUSG00000056999	-0.119579	-0.00543308	-0.00355394	-0.0428554	-1.11702	0.380172	0.42002	0.744951	Ide	DOWN
ENSMUSG00000055319	-0.0505416	-0.0310611	0.0157069	-0.0219653	-1.11739	0.380045	0.420165	0.744951	Sec23ip	DOWN
ENSMUSG00000106874	-0.295097	-0.0123646	-0.00993473	-0.105799	-1.11777	0.379917	0.420312	0.744951	Gm20186	DOWN
ENSMUSG00000111375	-0.154151	-0.0286225	0.0137355	-0.0563461	-1.1178	0.379907	0.420323	0.744951	Btbd8	DOWN
ENSMUSG00000036667	-0.155135	-0.0171483	0.00457262	-0.0559034	-1.11784	0.379892	0.420339	0.744951	Tcaf1	DOWN
ENSMUSG00000033209	-0.338004	0.0412682	-0.0786656	-0.125134	-1.11802	0.379831	0.420409	0.744951	Ttc28	DOWN
ENSMUSG00000049323	-0.24635	-0.0102174	-0.00845209	-0.0883399	-1.11813	0.379793	0.420453	0.744951	Smcr8	DOWN
ENSMUSG00000035547	-0.0699038	-0.0265263	0.0145886	-0.0272805	-1.11834	0.379722	0.420534	0.744951	Capn5	DOWN
ENSMUSG00000019027	-0.223912	-0.0334489	0.0136378	-0.081241	-1.11873	0.379589	0.420687	0.744951	Dnah1	DOWN
ENSMUSG00000032097	-0.185174	0.00101952	-0.0156035	-0.0665859	-1.11932	0.379387	0.420917	0.744951	Ddx6	DOWN
ENSMUSG00000059921	-0.358473	0.0217056	-0.0535832	-0.130117	-1.1195	0.379328	0.420985	0.744951	Unc5c	DOWN
ENSMUSG00000044676	-0.149391	0.0116277	-0.0256976	-0.0544871	-1.11975	0.379241	0.421084	0.744951	Zfp612	DOWN
ENSMUSG00000058056	0.01232	-0.0431045	-0.0237913	-0.0181919	-1.12	0.379156	0.421182	0.744951	Palld	DOWN
ENSMUSG00000034032	-0.0379379	-0.0372458	0.0155962	-0.0198625	-1.12025	0.379072	0.421278	0.744951	Rpap1	DOWN
ENSMUSG00000025089	-0.0909248	-0.0492686	0.0256091	-0.0381948	-1.12031	0.379051	0.421303	0.744951	Gfra1	DOWN
ENSMUSG00000066798	-0.153812	-0.0107445	-0.00128139	-0.0552793	-1.12033	0.379044	0.42131	0.744951	Zbtb6	DOWN
ENSMUSG00000035954	-0.42158	-0.0196703	-0.0130919	-0.151448	-1.12117	0.378757	0.421639	0.744951	Dock4	DOWN
ENSMUSG00000035181	-0.340764	-0.00311859	-0.0237657	-0.12255	-1.12153	0.378636	0.421779	0.744951	Heatr5a	DOWN
ENSMUSG00000001558	0.0518303	-0.140654	-0.113624	-0.0674823	-1.12163	0.378601	0.421819	0.744951	Klhl10	DOWN
ENSMUSG00000074361	-0.405188	-0.244879	0.123413	-0.175552	-1.12187	0.37852	0.421911	0.744951	C5ar2	DOWN
ENSMUSG00000027589	-0.171805	-0.0210686	0.00641925	-0.0621515	-1.12191	0.378507	0.421926	0.744951	Pcmtd2	DOWN
ENSMUSG00000031985	0.00119738	-0.00475585	-0.042531	-0.0153631	-1.12204	0.378463	0.421977	0.744951	Gnpat	DOWN
ENSMUSG00000021669	-0.276425	-0.0127707	-0.00893299	-0.0993763	-1.1225	0.378306	0.422157	0.744951	Col4a3bp	DOWN
ENSMUSG00000021910	-0.0896779	0.0131829	-0.0246831	-0.033726	-1.12287	0.378181	0.4223	0.744951	Nisch	DOWN
ENSMUSG00000014782	-0.214937	0.0661661	-0.132279	-0.0936834	-1.12316	0.378081	0.422415	0.744951	Plekhg4	DOWN
ENSMUSG00000020256	-0.261648	-0.13259	0.0695065	-0.108244	-1.12323	0.378057	0.422443	0.744951	Aldh1l2	DOWN
ENSMUSG00000113393	-0.769632	-0.0322572	-0.0286156	-0.276835	-1.12351	0.377961	0.422553	0.744951	Gm48415	DOWN
ENSMUSG00000105692	-0.10875	-0.0471419	0.0253098	-0.0435275	-1.12352	0.377959	0.422556	0.744951	Gm43737	DOWN
ENSMUSG00000028842	-0.525451	-0.0221745	-0.0196075	-0.189078	-1.1242	0.377727	0.422821	0.744951	Ago3	DOWN
ENSMUSG00000027886	-0.00310357	-0.0481124	-0.000761046	-0.0173257	-1.12444	0.377645	0.422916	0.744951	1700013F07Rik	DOWN
ENSMUSG00000034820	-0.127851	-0.00729778	-0.0029508	-0.0460332	-1.12473	0.377548	0.423028	0.744951	Cpsf7	DOWN
ENSMUSG00000021156	-0.14297	-0.00883253	-0.00268304	-0.0514951	-1.12504	0.377443	0.423149	0.744951	Zmynd11	DOWN
ENSMUSG00000058881	-0.245682	-0.0002814	-0.0198184	-0.0885939	-1.12506	0.377438	0.423154	0.744951	Zfp516	DOWN
ENSMUSG00000113591	-0.0533472	0.0143048	-0.452158	-0.163734	-1.12509	0.377425	0.42317	0.744951	4930447K03Rik	DOWN
ENSMUSG00000025702	-0.0782848	0.0121389	-0.0227613	-0.0296357	-1.12562	0.377248	0.423373	0.744951	Marchf8	DOWN
ENSMUSG00000069588	0.0465842	-0.241024	-0.0862416	-0.0935605	-1.1258	0.377187	0.423443	0.744951	Gm11733	DOWN
ENSMUSG00000039578	-0.186515	-0.0185992	0.00288435	-0.0674101	-1.12585	0.377168	0.423465	0.744951	Ccser1	DOWN
ENSMUSG00000031626	-0.190095	0.00853009	-0.0255664	-0.0690438	-1.12594	0.377137	0.423501	0.744951	Sorbs2	DOWN
ENSMUSG00000021770	-0.242732	-0.00160303	-0.0182825	-0.0875392	-1.12597	0.377129	0.42351	0.744951	Samd8	DOWN
ENSMUSG00000085218	-0.149567	-0.0540165	0.0291518	-0.0581438	-1.1261	0.377084	0.423562	0.744951	BB218582	DOWN
ENSMUSG00000024597	-0.230286	-0.0210742	0.00184609	-0.0831715	-1.12615	0.377066	0.423583	0.744951	Slc12a2	DOWN
ENSMUSG00000034462	-0.239861	0.0037743	-0.0240644	-0.0867171	-1.1263	0.377015	0.423641	0.744951	Pkd2	DOWN
ENSMUSG00000029155	-0.437068	-0.00558592	-0.0301257	-0.157593	-1.12633	0.377005	0.423653	0.744951	Spata18	DOWN
ENSMUSG00000096740	-0.0170415	0.00843848	-0.0773736	-0.0286589	-1.12636	0.376995	0.423664	0.744951	Lbhd1	DOWN
ENSMUSG00000079652	0.0757424	-0.317596	-0.142611	-0.128155	-1.12637	0.376993	0.423667	0.744951	Fam71f2	DOWN
ENSMUSG00000105247	-0.676695	-0.0350869	-0.0197305	-0.243837	-1.1264	0.376981	0.42368	0.744951	Gm42519	DOWN
ENSMUSG00000036568	-0.324502	-0.00790984	-0.0184608	-0.116957	-1.12658	0.376924	0.423747	0.744951	Bicral	DOWN
ENSMUSG00000011831	-0.238533	-0.00478097	-0.0146534	-0.0859892	-1.12662	0.37691	0.423762	0.744951	Evi5	DOWN
ENSMUSG00000019817	-0.242719	0.0340111	-0.0649594	-0.0912225	-1.1268	0.376848	0.423834	0.744951	Plagl1	DOWN
ENSMUSG00000029634	-0.0566179	-0.000486286	-0.00417537	-0.0204265	-1.12686	0.376829	0.423856	0.744951	Rnf6	DOWN
ENSMUSG00000108808	-0.342921	0.104895	-0.211273	-0.149767	-1.12707	0.376755	0.423941	0.744951	Gm45204	DOWN
ENSMUSG00000036890	-0.0595672	-0.0483749	0.0218072	-0.0287116	-1.12748	0.376616	0.424101	0.744951	Gtdc1	DOWN
ENSMUSG00000041343	-0.154504	0.00226376	-0.0154381	-0.0558929	-1.12756	0.376591	0.42413	0.744951	Ankrd42	DOWN
ENSMUSG00000031209	-0.0881144	0.0372322	-0.0937408	-0.0482076	-1.12764	0.376563	0.424163	0.744951	Heph	DOWN
ENSMUSG00000026872	-0.374379	-0.00130718	-0.0299661	-0.135217	-1.12807	0.37642	0.424328	0.744951	Zeb2	DOWN
ENSMUSG00000033039	-0.11469	0.00836461	-0.0196923	-0.0420059	-1.12817	0.376384	0.424369	0.744951	Micall1	DOWN
ENSMUSG00000106495	-1.51337	0.0888819	-0.23237	-0.552284	-1.12848	0.376281	0.424488	0.744951	Gm42755	DOWN
ENSMUSG00000041592	-0.264323	0.0480606	-0.0897466	-0.102003	-1.12853	0.376261	0.42451	0.744951	Sdk2	DOWN
ENSMUSG00000024472	-0.345392	0.00321293	-0.0327639	-0.124981	-1.12907	0.376081	0.424719	0.744951	Dcp2	DOWN
ENSMUSG00000041417	-0.228316	-0.0217074	0.00214589	-0.0826258	-1.12923	0.376025	0.424783	0.744951	Pik3r1	DOWN
ENSMUSG00000054720	-0.20622	0.00928464	-0.0282839	-0.075073	-1.12953	0.375926	0.424897	0.744951	Lrrc8c	DOWN
ENSMUSG00000038331	-0.267293	-0.0165869	-0.00571	-0.0965299	-1.12981	0.375831	0.425007	0.744951	Satb2	DOWN
ENSMUSG00000026405	-0.13284	-0.0448731	0.023914	-0.0512664	-1.13012	0.375727	0.425127	0.744951	C4bp	DOWN
ENSMUSG00000085440	-1.30571	0.0394702	-0.156421	-0.474221	-1.13024	0.375684	0.425177	0.744951	Sorbs2os	DOWN
ENSMUSG00000038760	-0.116868	-0.033772	0.0176943	-0.0443153	-1.13047	0.37561	0.425263	0.744951	Trhr	DOWN
ENSMUSG00000019699	-0.305625	-0.034856	0.00764061	-0.110947	-1.13085	0.37548	0.425413	0.744951	Akt3	DOWN
ENSMUSG00000030823	-0.192264	0.0195869	-0.0410323	-0.0712363	-1.13086	0.375477	0.425417	0.744951	9130019O22Rik	DOWN
ENSMUSG00000061589	-0.15056	0.0174817	-0.0352627	-0.0561136	-1.13093	0.375452	0.425445	0.744951	Dot1l	DOWN
ENSMUSG00000102813	0.0262108	-0.0495379	-0.156007	-0.0597782	-1.13108	0.375402	0.425503	0.744951	Gm37795	DOWN
ENSMUSG00000039191	-0.123853	-0.0184083	0.00660989	-0.045217	-1.13112	0.375391	0.425516	0.744951	Rbpj	DOWN
ENSMUSG00000052557	-0.346747	-0.00118981	-0.0284811	-0.125473	-1.13123	0.375354	0.425559	0.744951	Gan	DOWN
ENSMUSG00000040022	-0.255917	0.00286068	-0.025194	-0.0927502	-1.13131	0.375324	0.425593	0.744951	Rab11fip2	DOWN
ENSMUSG00000009569	-0.307995	0.00198348	-0.0286834	-0.111565	-1.13134	0.375316	0.425603	0.744951	Mrtfb	DOWN
ENSMUSG00000102504	-0.455222	-0.0952532	0.0448817	-0.168531	-1.13151	0.37526	0.425668	0.744951	Gm21955	DOWN
ENSMUSG00000032009	-0.261935	0.00328241	-0.0262703	-0.0949744	-1.13179	0.375164	0.425779	0.744951	Sesn3	DOWN
ENSMUSG00000104641	-0.525219	0.060888	-0.123314	-0.195882	-1.13199	0.375096	0.425858	0.744951	Gm43290	DOWN
ENSMUSG00000053477	-0.1931	0.00866547	-0.0268021	-0.0704122	-1.13217	0.375037	0.425926	0.744951	Tcf4	DOWN
ENSMUSG00000048330	-0.0863502	0.0041267	-0.0123194	-0.0315143	-1.13255	0.374908	0.426075	0.744951	Ric3	DOWN
ENSMUSG00000000948	-0.673146	0.0353323	-0.0999861	-0.245933	-1.13256	0.374906	0.426078	0.744951	Gm38393	DOWN
ENSMUSG00000028522	-0.235062	0.00749379	-0.0290207	-0.0855297	-1.13276	0.374838	0.426157	0.744951	Mier1	DOWN
ENSMUSG00000078722	-0.329906	-0.0771259	0.0378648	-0.123056	-1.13288	0.374796	0.426205	0.744951	Gm12394	DOWN
ENSMUSG00000033618	-0.310867	0.0124494	-0.0414934	-0.113304	-1.13302	0.37475	0.426258	0.744951	Map3k13	DOWN
ENSMUSG00000025764	-0.128797	0.0364901	-0.0726316	-0.0549796	-1.13304	0.374742	0.426267	0.744951	Jade1	DOWN
ENSMUSG00000031133	-0.223275	-0.0231741	0.00331851	-0.0810434	-1.13307	0.374734	0.426277	0.744951	Arhgef6	DOWN
ENSMUSG00000055480	-0.439684	-0.0222073	-0.0151902	-0.159027	-1.13313	0.374713	0.426302	0.744951	Zfp458	DOWN
ENSMUSG00000051323	-0.284481	0.0458232	-0.0875055	-0.108721	-1.13323	0.374678	0.426341	0.744951	Pcdh19	DOWN
ENSMUSG00000037343	-0.201375	-0.0146021	-0.00282285	-0.0729335	-1.13408	0.374396	0.426669	0.744951	Taf2	DOWN
ENSMUSG00000057181	-0.151525	-0.0257558	0.0102978	-0.0556609	-1.13481	0.374151	0.426953	0.744951	5730455P16Rik	DOWN
ENSMUSG00000026614	-0.133903	-0.0887917	0.0425313	-0.0600544	-1.13481	0.374149	0.426956	0.744951	Slc30a10	DOWN
ENSMUSG00000022772	-0.226912	-0.0210223	0.00089245	-0.0823474	-1.13491	0.374117	0.426993	0.744951	Senp5	DOWN
ENSMUSG00000075470	-0.280626	-0.02014	-0.00426905	-0.101678	-1.13492	0.374113	0.426997	0.744951	Alg10b	DOWN
ENSMUSG00000031540	-0.424129	-0.0129739	-0.0236339	-0.153579	-1.13501	0.37408	0.427035	0.744951	Kat6a	DOWN
ENSMUSG00000078349	-0.0186565	-0.0596185	0.00973114	-0.0228479	-1.13508	0.374058	0.427061	0.744951	AW011738	DOWN
ENSMUSG00000098557	-0.242237	0.0019941	-0.0236471	-0.0879635	-1.13514	0.374038	0.427084	0.744951	Kctd12	DOWN
ENSMUSG00000010592	-0.0105095	-0.00154594	-0.137853	-0.0499696	-1.13521	0.374016	0.42711	0.744951	Dazl	DOWN
ENSMUSG00000030759	-0.253289	0.00188073	-0.0245119	-0.0919735	-1.13524	0.374006	0.427122	0.744951	Far1	DOWN
ENSMUSG00000030386	-0.155906	0.0311358	-0.0591613	-0.0613106	-1.13527	0.373993	0.427136	0.744951	Zfp606	DOWN
ENSMUSG00000110016	0.0396973	-0.0780213	-0.150443	-0.0629222	-1.13567	0.373861	0.427289	0.744951	Gm20751	DOWN
ENSMUSG00000024575	-0.644354	0.24621	-0.577594	-0.325246	-1.13573	0.373842	0.427312	0.744951	Pde6a	DOWN
ENSMUSG00000032743	-0.185733	0.0247923	-0.0492348	-0.0700586	-1.13623	0.373674	0.427507	0.744951	D430042O09Rik	DOWN
ENSMUSG00000056429	-0.104273	-0.0119496	0.00230768	-0.0379716	-1.1367	0.373516	0.427691	0.744951	Tgoln1	DOWN
ENSMUSG00000092094	-0.781945	0.0507652	-0.130988	-0.287389	-1.1369	0.373448	0.42777	0.744951	Zfp804b	DOWN
ENSMUSG00000079070	-0.866266	0.0967832	-0.20142	-0.323634	-1.13698	0.373423	0.427799	0.744951	Gm3985	DOWN
ENSMUSG00000027180	-0.0634536	-0.0131651	0.00598787	-0.0235436	-1.137	0.373416	0.427807	0.744951	Fbxo3	DOWN
ENSMUSG00000037275	-0.102424	-0.0185563	0.00767212	-0.0377692	-1.13756	0.373228	0.428026	0.744951	Gemin5	DOWN
ENSMUSG00000047735	-0.160861	0.0049083	-0.0201634	-0.0587055	-1.13796	0.373093	0.428183	0.744951	Samd9l	DOWN
ENSMUSG00000060371	-0.266888	-0.0134602	-0.0100367	-0.0967949	-1.13807	0.373059	0.428223	0.744951	Caln1	DOWN
ENSMUSG00000032410	-0.467142	-0.00244184	-0.0395159	-0.1697	-1.13812	0.373041	0.428243	0.744951	Xrn1	DOWN
ENSMUSG00000046312	-0.0313221	0.0158523	-0.11131	-0.04226	-1.13866	0.37286	0.428454	0.744951	Myorg	DOWN
ENSMUSG00000036676	-0.477234	-0.03577	-0.00706035	-0.173355	-1.13925	0.372662	0.428684	0.744951	Tmtc3	DOWN
ENSMUSG00000005802	-0.211911	-0.0247	0.00472748	-0.0772946	-1.13933	0.372637	0.428714	0.744951	Slc30a4	DOWN
ENSMUSG00000070327	-0.576322	1.43866e-05	-0.0526073	-0.209638	-1.13952	0.372572	0.42879	0.744951	Rnf213	DOWN
ENSMUSG00000093483	-0.020907	-0.0814686	0.0102887	-0.0306957	-1.13956	0.37256	0.428804	0.744951	AA465934	DOWN
ENSMUSG00000033658	-0.162118	-0.00247459	-0.0121382	-0.0589103	-1.13992	0.372439	0.428945	0.744951	Ddx19b	DOWN
ENSMUSG00000038024	-0.376846	-0.0113892	-0.022297	-0.136844	-1.13997	0.372424	0.428962	0.744951	Dennd4c	DOWN
ENSMUSG00000031257	-0.135005	0.0630378	-0.193951	-0.0886395	-1.14044	0.372267	0.429146	0.744951	Nox1	DOWN
ENSMUSG00000069539	-0.229061	-0.0201034	-0.00084941	-0.0833381	-1.14047	0.372255	0.429159	0.744951	Scyl2	DOWN
ENSMUSG00000016356	0.05476	-0.113708	-0.180829	-0.0799257	-1.14057	0.372221	0.429199	0.744951	Col20a1	DOWN
ENSMUSG00000059851	-0.0314062	0.0162202	-0.0932629	-0.0361496	-1.14059	0.372217	0.429204	0.744951	Kmt5c	DOWN
ENSMUSG00000006494	-0.157849	-0.0555212	0.0287534	-0.0615388	-1.14064	0.372201	0.429223	0.744951	Pdk1	DOWN
ENSMUSG00000038732	-0.0658238	0.0309872	-0.0972996	-0.0440454	-1.14104	0.372064	0.429382	0.744951	Mboat1	DOWN
ENSMUSG00000032854	-0.234242	0.0142483	-0.0386932	-0.0862291	-1.14108	0.372054	0.429394	0.744951	Ugt8a	DOWN
ENSMUSG00000040363	-0.226565	-0.0452125	0.0195736	-0.0840678	-1.14126	0.371991	0.429467	0.744951	Bcor	DOWN
ENSMUSG00000038437	-0.0931274	0.00848464	-0.0192341	-0.0346256	-1.14179	0.371814	0.429674	0.744951	Mllt6	DOWN
ENSMUSG00000058192	-0.211011	0.0121428	-0.0340938	-0.0776539	-1.14195	0.371763	0.429734	0.744951	Zfp846	DOWN
ENSMUSG00000105950	-1.34623	0.00881109	-0.134844	-0.490753	-1.14197	0.371756	0.429743	0.744951	Gm43679	DOWN
ENSMUSG00000029587	-0.0936464	-0.0243643	0.0118872	-0.0353745	-1.14265	0.37153	0.430006	0.744951	Zfp12	DOWN
ENSMUSG00000040565	-0.350059	0.00251128	-0.0354697	-0.127672	-1.14266	0.371526	0.430011	0.744951	Btaf1	DOWN
ENSMUSG00000110945	-0.163185	-0.0826798	0.0416189	-0.0680818	-1.14288	0.371454	0.430095	0.744951	Gm9856	DOWN
ENSMUSG00000020315	-0.288086	-0.00725589	-0.0191019	-0.104815	-1.14302	0.371406	0.430151	0.744951	Sptbn1	DOWN
ENSMUSG00000003949	-0.172894	-0.0104967	-0.0053008	-0.0628971	-1.14319	0.371349	0.430218	0.744951	Hlf	DOWN
ENSMUSG00000048012	-0.285103	-0.157719	0.0780164	-0.121602	-1.14322	0.371339	0.430229	0.744951	Zfp473	DOWN
ENSMUSG00000045071	-0.224276	0.0419598	-0.0815393	-0.0879519	-1.14338	0.371286	0.430292	0.744951	E130308A19Rik	DOWN
ENSMUSG00000040021	-0.264218	-0.00178942	-0.0227987	-0.0962686	-1.14342	0.371272	0.430308	0.744951	Lats1	DOWN
ENSMUSG00000031337	-0.234252	-0.00450921	-0.0170606	-0.0852738	-1.14343	0.371269	0.430311	0.744951	Mtm1	DOWN
ENSMUSG00000089940	-0.327782	0.0448143	-0.0906214	-0.12453	-1.14366	0.371195	0.430398	0.744951	Gm4117	DOWN
ENSMUSG00000025551	-0.286369	-0.0347921	0.00685123	-0.10477	-1.14388	0.371121	0.430484	0.744951	Fgf14	DOWN
ENSMUSG00000097452	-0.179293	0.0053512	-0.023115	-0.0656855	-1.14445	0.370932	0.430706	0.744951	Gm2824	DOWN
ENSMUSG00000014550	-0.10605	-0.0129247	0.00251627	-0.0388195	-1.1448	0.370816	0.430841	0.744951	Rbsn	DOWN
ENSMUSG00000050141	-0.525996	-0.0356325	-0.0131391	-0.191589	-1.14498	0.370755	0.430914	0.744951	Fam205c	DOWN
ENSMUSG00000019831	-0.00597774	-0.00455095	0.00204269	-0.00282867	-1.14509	0.370718	0.430956	0.744951	Wasf1	DOWN
ENSMUSG00000031925	-0.107414	0.0322055	-0.0674987	-0.0475692	-1.14574	0.370503	0.431208	0.744951	Maml2	DOWN
ENSMUSG00000021311	-0.243185	-0.00463702	-0.0181118	-0.0886446	-1.14575	0.370499	0.431213	0.744951	Mtr	DOWN
ENSMUSG00000027993	-0.253447	-0.000692025	-0.0233762	-0.092505	-1.14576	0.370497	0.431216	0.744951	Trim2	DOWN
ENSMUSG00000117541	-0.21507	0.0364551	-0.0717913	-0.0834688	-1.14587	0.370461	0.431257	0.744951	Gm50048	DOWN
ENSMUSG00000019808	-0.141189	-0.0217852	0.0070064	-0.0519892	-1.14595	0.370432	0.431291	0.744951	Adat2	DOWN
ENSMUSG00000090061	-0.215343	0.000818414	-0.0214699	-0.0786649	-1.14603	0.370408	0.43132	0.744951	Nwd2	DOWN
ENSMUSG00000111390	-0.301116	0.00929878	-0.0395399	-0.110452	-1.14614	0.370369	0.431365	0.744951	Gm48796	DOWN
ENSMUSG00000046201	-0.14704	-0.0160047	0.00172076	-0.0537748	-1.14627	0.370326	0.431416	0.744951	Scaf8	DOWN
ENSMUSG00000000317	-0.0663951	0.0289716	-0.0815026	-0.039642	-1.14629	0.370321	0.431422	0.744951	Bcl6b	DOWN
ENSMUSG00000002265	-0.384323	0.0205562	-0.0613043	-0.14169	-1.1464	0.370286	0.431463	0.744951	Peg3	DOWN
ENSMUSG00000049076	-0.32528	0.00670798	-0.0388447	-0.119139	-1.1466	0.370217	0.431544	0.744951	Acap2	DOWN
ENSMUSG00000110366	-0.343387	0.139187	-0.357308	-0.187169	-1.14668	0.370192	0.431572	0.744951	Gm45885	DOWN
ENSMUSG00000071984	-0.360436	-0.04699	0.0106592	-0.132256	-1.14708	0.370059	0.43173	0.744951	Fndc1	DOWN
ENSMUSG00000018570	-0.0146854	-0.0271444	-0.446393	-0.162741	-1.1471	0.370052	0.431737	0.744951	2810408A11Rik	DOWN
ENSMUSG00000025091	0.0879769	-0.307971	-0.181992	-0.133995	-1.14729	0.369988	0.431813	0.744951	Pnliprp2	DOWN
ENSMUSG00000027074	0.0654766	-0.13226	-0.250585	-0.105789	-1.14747	0.369931	0.431879	0.744951	Slc43a3	DOWN
ENSMUSG00000074582	-0.231906	0.0133791	-0.0384754	-0.0856673	-1.14781	0.369818	0.432012	0.744951	Arfgef2	DOWN
ENSMUSG00000022843	0.0157944	-0.0310408	-0.0785479	-0.0312648	-1.14798	0.369759	0.432081	0.744951	Clcn2	DOWN
ENSMUSG00000015968	-0.273571	-0.0191685	-0.00676822	-0.0998359	-1.14831	0.36965	0.432209	0.744951	Cacna1d	DOWN
ENSMUSG00000022100	-0.172334	-0.00372159	-0.0126813	-0.0629124	-1.14862	0.369548	0.432329	0.744951	Xpo7	DOWN
ENSMUSG00000050382	0.026874	-0.142949	-0.0529898	-0.0563551	-1.14887	0.369467	0.432425	0.744951	Kif7	DOWN
ENSMUSG00000060012	-0.388645	0.0245646	-0.0675699	-0.143883	-1.14888	0.369462	0.43243	0.744951	Kif13b	DOWN
ENSMUSG00000069045	-0.328443	-0.0418449	0.00852588	-0.120587	-1.14911	0.369388	0.432517	0.744951	Ddx3y	DOWN
ENSMUSG00000041891	-0.0943755	-0.0174376	0.00670996	-0.0350344	-1.14948	0.369264	0.432663	0.744951	Lman1	DOWN
ENSMUSG00000047539	-0.115695	-0.0177345	0.00541765	-0.0426706	-1.14957	0.369236	0.432696	0.744951	Fbxo28	DOWN
ENSMUSG00000053877	-0.433707	-0.00089031	-0.04142	-0.158672	-1.14968	0.369198	0.432741	0.744951	Srcap	DOWN
ENSMUSG00000050128	0.026207	-0.685537	-0.0979833	-0.252438	-1.15007	0.369069	0.432893	0.744951	Olfr1023	DOWN
ENSMUSG00000028521	-0.0518717	0.020102	-0.0499008	-0.0272235	-1.15015	0.369045	0.432921	0.744951	Slc35d1	DOWN
ENSMUSG00000038859	-0.167296	0.0679332	-0.176852	-0.0920716	-1.15018	0.369035	0.432933	0.744951	Baiap2l1	DOWN
ENSMUSG00000067780	-0.35658	0.0195515	-0.0584559	-0.131828	-1.15023	0.369016	0.432954	0.744951	Pi15	DOWN
ENSMUSG00000029576	-0.0429941	0.0194186	-0.0589068	-0.0274941	-1.15029	0.368997	0.432977	0.744951	Radil	DOWN
ENSMUSG00000034156	-0.159518	0.00200713	-0.0179899	-0.0585001	-1.15073	0.368853	0.433147	0.744951	Tspoap1	DOWN
ENSMUSG00000005583	-0.134391	0.00530143	-0.0194787	-0.0495227	-1.15081	0.368825	0.43318	0.744951	Mef2c	DOWN
ENSMUSG00000036323	-0.0655063	-0.034704	0.0170494	-0.0277203	-1.15088	0.368804	0.433205	0.744951	Srp72	DOWN
ENSMUSG00000035247	-0.268909	-0.00431073	-0.0218059	-0.0983417	-1.1511	0.36873	0.433292	0.744951	Hectd1	DOWN
ENSMUSG00000022141	-0.375794	-5.51206e-05	-0.0370508	-0.137633	-1.15118	0.368703	0.433323	0.744951	Nipbl	DOWN
ENSMUSG00000025240	-0.133699	-0.0185695	0.00457041	-0.0492329	-1.15142	0.368624	0.433417	0.744951	Sacm1l	DOWN
ENSMUSG00000019841	-0.392315	0.00941066	-0.0498296	-0.144245	-1.15204	0.368422	0.433655	0.744951	Rev3l	DOWN
ENSMUSG00000106864	-0.107041	-0.0106146	-4.04226e-05	-0.0392321	-1.15247	0.368278	0.433824	0.744951	Gtf3c2	DOWN
ENSMUSG00000057335	-0.393756	-0.0357399	-0.00316358	-0.14422	-1.15263	0.368224	0.433887	0.744951	Cep170	DOWN
ENSMUSG00000033458	-0.268156	0.0350969	-0.0736623	-0.102241	-1.15265	0.368218	0.433895	0.744951	Fan1	DOWN
ENSMUSG00000031229	-0.536368	-0.0273322	-0.0247646	-0.196155	-1.15312	0.368065	0.434076	0.744951	Atrx	DOWN
ENSMUSG00000047205	-0.127912	-0.00626668	-0.00618426	-0.0467878	-1.15348	0.367946	0.434216	0.744951	Dusp18	DOWN
ENSMUSG00000116627	-0.0831718	0.0390514	-0.131753	-0.0586244	-1.15376	0.367853	0.434325	0.744951	Gm30124	DOWN
ENSMUSG00000017548	-0.308485	-0.0715674	0.0315199	-0.116178	-1.15423	0.367699	0.434508	0.744951	Suz12	DOWN
ENSMUSG00000030257	-0.278212	0.00734499	-0.036593	-0.102487	-1.15447	0.367619	0.434602	0.744951	Srgap3	DOWN
ENSMUSG00000032253	-0.530667	-0.000864198	-0.0526308	-0.194721	-1.15468	0.367552	0.434681	0.744951	Phip	DOWN
ENSMUSG00000114253	-0.645272	0.0768831	-0.166507	-0.244965	-1.1548	0.367511	0.43473	0.744951	Gm47798	DOWN
ENSMUSG00000103831	-1.36227	-0.0214672	-0.114184	-0.499308	-1.15497	0.367455	0.434796	0.744951	Gm37608	DOWN
ENSMUSG00000036893	-0.154854	0.00135666	-0.0172218	-0.0569065	-1.15507	0.367423	0.434834	0.744951	Ehmt1	DOWN
ENSMUSG00000001323	-0.115707	-0.0110987	-0.000568654	-0.0424582	-1.15531	0.367344	0.434927	0.744951	Srr	DOWN
ENSMUSG00000038608	-0.219329	-0.0231635	0.000813179	-0.0805599	-1.15533	0.367339	0.434933	0.744951	Dock10	DOWN
ENSMUSG00000061393	-0.533266	0.01076	-0.0664975	-0.196335	-1.15535	0.367332	0.434941	0.744951	Acvr2b	DOWN
ENSMUSG00000031232	0.0234767	-0.0682197	-0.0540314	-0.0329248	-1.15539	0.367317	0.434959	0.744951	Magt1	DOWN
ENSMUSG00000109812	-0.349918	0.0665216	-0.133435	-0.138944	-1.15548	0.367287	0.434995	0.744951	Gm45640	DOWN
ENSMUSG00000081974	-0.428034	0.210647	-0.872212	-0.363199	-1.15569	0.36722	0.435074	0.744951	Gm11960	DOWN
ENSMUSG00000040855	-0.28835	-0.0180982	-0.010426	-0.105625	-1.15576	0.367195	0.435103	0.744951	Reps2	DOWN
ENSMUSG00000030126	-0.0537351	-0.000275856	-0.0051664	-0.0197258	-1.15605	0.367103	0.435212	0.744951	Tmcc1	DOWN
ENSMUSG00000039512	-0.169144	0.0028344	-0.0204983	-0.0622695	-1.15613	0.367075	0.435245	0.744951	Uhrf1bp1	DOWN
ENSMUSG00000115692	-0.703538	0.0820681	-0.179732	-0.267067	-1.15638	0.366992	0.435343	0.744951	Gm49163	DOWN
ENSMUSG00000030930	-0.152566	-0.0205433	0.00423422	-0.0562916	-1.1567	0.366887	0.435467	0.744951	Chst15	DOWN
ENSMUSG00000049929	-0.343387	-0.0447295	0.00816238	-0.126651	-1.15729	0.366696	0.435694	0.744951	Lpar4	DOWN
ENSMUSG00000112557	-0.54277	0.0388719	-0.103761	-0.202553	-1.15731	0.366688	0.435703	0.744951	Gm47626	DOWN
ENSMUSG00000014778	-0.184973	0.021798	-0.0477368	-0.070304	-1.15733	0.366682	0.43571	0.744951	Fhod1	DOWN
ENSMUSG00000046572	-0.253834	-0.00315063	-0.0226188	-0.0932013	-1.15759	0.366595	0.435813	0.744951	Zfp518b	DOWN
ENSMUSG00000042423	-0.0372556	0.0105047	-0.0222204	-0.0163238	-1.1578	0.366526	0.435895	0.744951	Fbrs	DOWN
ENSMUSG00000109640	-0.691363	-0.13059	0.0480685	-0.257962	-1.15806	0.366443	0.435994	0.744951	Gm45413	DOWN
ENSMUSG00000115697	-0.293139	0.0945135	-0.211211	-0.136612	-1.15814	0.366416	0.436026	0.744951	Vmn1r216	DOWN
ENSMUSG00000095332	-0.451785	-0.0328758	-0.0126803	-0.16578	-1.15832	0.366356	0.436096	0.744951	Gm9821	DOWN
ENSMUSG00000038482	-0.0682361	-0.0361012	0.0174659	-0.0289571	-1.15844	0.366317	0.436143	0.744951	Tfdp1	DOWN
ENSMUSG00000026843	-0.136828	0.0108427	-0.0277303	-0.0512387	-1.15873	0.366224	0.436253	0.744951	Fubp3	DOWN
ENSMUSG00000046169	-0.386423	0.0544653	-0.11451	-0.148823	-1.15883	0.366189	0.436294	0.744951	Adamts6	DOWN
ENSMUSG00000000266	-0.312376	-0.0243163	-0.00742081	-0.114705	-1.15914	0.366088	0.436415	0.744951	Mid2	DOWN
ENSMUSG00000091358	-0.0620205	-0.227561	0.0286896	-0.086964	-1.15925	0.366052	0.436458	0.744951	Speer5-ps1	DOWN
ENSMUSG00000042496	-0.272379	-0.0379426	0.00819964	-0.100707	-1.15938	0.366011	0.436506	0.744951	Prdm10	DOWN
ENSMUSG00000057246	-0.018554	-0.112883	0.00564663	-0.04193	-1.15964	0.365924	0.436609	0.744951	BC051142	DOWN
ENSMUSG00000042359	-0.264851	-0.00621791	-0.0207792	-0.0972829	-1.15965	0.365921	0.436612	0.744951	Osbpl6	DOWN
ENSMUSG00000012609	-0.0735822	0.0134968	-0.0274285	-0.0291713	-1.15977	0.365883	0.436658	0.744951	Ttll5	DOWN
ENSMUSG00000038517	0.0137645	-0.0293312	-0.048453	-0.0213399	-1.15979	0.365875	0.436667	0.744951	Tbkbp1	DOWN
ENSMUSG00000059713	-0.0715105	-0.0111862	0.00312458	-0.026524	-1.1598	0.365873	0.43667	0.744951	Rcan3	DOWN
ENSMUSG00000023284	-0.232386	-0.0431518	0.0153201	-0.0867392	-1.16033	0.3657	0.436875	0.744951	Zfp605	DOWN
ENSMUSG00000028454	-0.0139912	0.00688723	-0.0334471	-0.013517	-1.16066	0.365591	0.437005	0.744951	Pigo	DOWN
ENSMUSG00000020961	-0.319874	0.024323	-0.0638875	-0.119813	-1.16074	0.365565	0.437035	0.744951	Ston2	DOWN
ENSMUSG00000027014	-0.071384	-0.0604796	0.0253461	-0.0355058	-1.16076	0.365559	0.437043	0.744951	Cwc22	DOWN
ENSMUSG00000115200	-0.671214	-0.0322008	-0.0361111	-0.246509	-1.16083	0.365537	0.437069	0.744951	Gm46516	DOWN
ENSMUSG00000042997	-0.117472	-0.0173174	0.00421568	-0.0435244	-1.16088	0.365519	0.437091	0.744951	Nhlrc3	DOWN
ENSMUSG00000097267	-1.10515	0.0398024	-0.163173	-0.409506	-1.16099	0.365485	0.437131	0.744951	1700109K24Rik	DOWN
ENSMUSG00000008496	-0.218994	0.00304335	-0.0265509	-0.0808338	-1.1613	0.365383	0.437252	0.744951	Pou2f2	DOWN
ENSMUSG00000025323	-0.38019	-0.00906087	-0.0300998	-0.139783	-1.16141	0.365346	0.437295	0.744951	Sp4	DOWN
ENSMUSG00000003153	-0.13642	-0.0456913	0.0220853	-0.0533421	-1.16173	0.365244	0.437417	0.744951	Slc2a3	DOWN
ENSMUSG00000027803	-0.104534	-0.0337783	0.0162203	-0.0406974	-1.16178	0.365225	0.437439	0.744951	Wwtr1	DOWN
ENSMUSG00000052812	-0.369567	0.000630961	-0.039737	-0.136224	-1.16181	0.365217	0.437449	0.744951	Atad2b	DOWN
ENSMUSG00000025019	-0.813446	-0.0251822	-0.0585752	-0.299068	-1.16202	0.365149	0.437529	0.744951	Lcor	DOWN
ENSMUSG00000078862	-0.0298765	-0.141705	0.0118082	-0.0532577	-1.16203	0.365144	0.437536	0.744951	Gm14326	DOWN
ENSMUSG00000060227	-0.211344	-0.0254927	0.00272816	-0.078036	-1.16212	0.365116	0.437569	0.744951	Casc4	DOWN
ENSMUSG00000021559	-0.152252	-0.0137979	-0.00209712	-0.0560491	-1.16236	0.365037	0.437663	0.744951	Dapk1	DOWN
ENSMUSG00000019487	-0.06876	-0.0822498	0.0288614	-0.0407162	-1.16312	0.364791	0.437956	0.744951	Trip10	DOWN
ENSMUSG00000052299	-0.25454	-0.0242077	-0.00260849	-0.0937854	-1.16332	0.364725	0.438035	0.744951	Ltn1	DOWN
ENSMUSG00000037112	-0.500493	-0.00953522	-0.04306	-0.184363	-1.16419	0.364441	0.438373	0.744951	Sik2	DOWN
ENSMUSG00000070565	-0.413391	-0.0177551	-0.0251881	-0.152111	-1.1642	0.364438	0.438377	0.744951	Rasal2	DOWN
ENSMUSG00000036943	-0.132464	-0.0022012	-0.0117647	-0.0488098	-1.16442	0.364368	0.43846	0.744951	Rab8b	DOWN
ENSMUSG00000020154	-0.665164	0.0452826	-0.127461	-0.249114	-1.16453	0.364331	0.438504	0.744951	Ptprb	DOWN
ENSMUSG00000075141	-0.0524805	-0.419844	0.00641909	-0.155302	-1.16454	0.364329	0.438506	0.744951	Olfr1160	DOWN
ENSMUSG00000044350	-0.141573	-0.0337033	0.0142712	-0.0536685	-1.16461	0.364304	0.438536	0.744951	Lacc1	DOWN
ENSMUSG00000024740	-0.0224267	-0.0121132	0.00576531	-0.00959151	-1.16467	0.364286	0.438557	0.744951	Ddb1	DOWN
ENSMUSG00000038777	-0.0979269	-0.0387953	0.0188826	-0.0392799	-1.16485	0.364225	0.43863	0.744951	Sema6c	DOWN
ENSMUSG00000029670	-0.0564993	-0.0296988	0.0141889	-0.0240031	-1.16499	0.364181	0.438683	0.744951	Ing3	DOWN
ENSMUSG00000024563	-0.0938933	-0.0029151	-0.00695898	-0.0345891	-1.1656	0.363984	0.438918	0.744951	Smad2	DOWN
ENSMUSG00000035992	-0.360283	-0.0275602	-0.0103904	-0.132744	-1.16568	0.363956	0.438951	0.744951	Fnip1	DOWN
ENSMUSG00000019775	-0.250117	-0.0385548	0.00966619	-0.093002	-1.16571	0.363947	0.438961	0.744951	Rgs17	DOWN
ENSMUSG00000020439	-0.0215322	-0.0511366	0.0104465	-0.0207408	-1.1664	0.363724	0.439228	0.744951	Smtn	DOWN
ENSMUSG00000061136	-0.157488	-0.0249264	0.00652522	-0.0586297	-1.16662	0.363652	0.439315	0.744951	Prpf40a	DOWN
ENSMUSG00000039697	-0.205822	-0.022105	-0.000247749	-0.0760581	-1.16675	0.363608	0.439366	0.744951	Ncoa7	DOWN
ENSMUSG00000035569	-0.214221	-0.00444531	-0.018412	-0.0790261	-1.167	0.36353	0.43946	0.744951	Ankrd11	DOWN
ENSMUSG00000039270	-0.258996	-0.0150156	-0.0123717	-0.095461	-1.16742	0.363392	0.439625	0.744951	Megf9	DOWN
ENSMUSG00000085603	0.0566299	-0.121179	-0.210598	-0.0917156	-1.16781	0.363264	0.439778	0.744951	Gm11346	DOWN
ENSMUSG00000024186	0.0103808	-0.0226788	-0.0774614	-0.0299198	-1.16806	0.363186	0.439871	0.744951	Rgs11	DOWN
ENSMUSG00000028771	-0.150176	-0.0152757	-0.00106854	-0.0555067	-1.16827	0.363117	0.439954	0.744951	Ptpn12	DOWN
ENSMUSG00000063362	-0.140338	-0.0305471	0.0118485	-0.0530123	-1.16907	0.362858	0.440264	0.744951	Alg11	DOWN
ENSMUSG00000025949	-0.372685	-0.0289773	-0.0112128	-0.137625	-1.16987	0.3626	0.440572	0.744951	Pikfyve	DOWN
ENSMUSG00000090546	-1.17947	-0.0657705	-0.0610919	-0.435445	-1.1705	0.362395	0.440818	0.744951	Cdr1	DOWN
ENSMUSG00000060530	-0.0566939	-0.0582046	0.0219419	-0.0309855	-1.17071	0.362327	0.440899	0.744951	A930017M01Rik	DOWN
ENSMUSG00000045838	-0.11756	-0.084276	0.0369409	-0.054965	-1.1708	0.362299	0.440933	0.744951	Ccdc9b	DOWN
ENSMUSG00000078879	-0.398082	-0.0993718	0.0418931	-0.151854	-1.17088	0.362273	0.440964	0.744951	Zfp973	DOWN
ENSMUSG00000074794	-0.0269845	0.0127848	-0.0741717	-0.0294571	-1.17207	0.361888	0.441426	0.744951	Arrdc3	DOWN
ENSMUSG00000057182	-0.497359	-0.0249457	-0.0291815	-0.183829	-1.1726	0.361716	0.441633	0.744951	Scn3a	DOWN
ENSMUSG00000043635	-0.412878	-0.0330189	-0.0122272	-0.152708	-1.17266	0.361696	0.441656	0.744951	Adamts3	DOWN
ENSMUSG00000062901	-0.248444	-0.00774374	-0.0195248	-0.0919043	-1.17309	0.361559	0.441821	0.744951	Klhl24	DOWN
ENSMUSG00000014496	-0.193492	-0.00804494	-0.0131268	-0.0715545	-1.17329	0.361494	0.441898	0.744951	Ankrd28	DOWN
ENSMUSG00000022995	-0.163469	0.0143718	-0.0369349	-0.0620107	-1.1734	0.361459	0.441941	0.744951	Enah	DOWN
ENSMUSG00000037851	-0.183361	-0.0368289	0.0128061	-0.069128	-1.17392	0.361291	0.442143	0.744951	Iars	DOWN
ENSMUSG00000031600	-0.232575	-0.0310406	0.003908	-0.0865693	-1.17467	0.36105	0.442432	0.744951	Vps37a	DOWN
ENSMUSG00000037337	-0.0774311	-0.276316	0.0338983	-0.106616	-1.17506	0.360923	0.442586	0.744951	Map4k1	DOWN
ENSMUSG00000061175	-0.292459	-0.0100967	-0.0223047	-0.108287	-1.17507	0.360921	0.442588	0.744951	Fnip2	DOWN
ENSMUSG00000087502	-0.234242	0.111158	-0.539815	-0.220966	-1.17512	0.360904	0.442608	0.744951	Gm16091	DOWN
ENSMUSG00000024663	0.0133433	-0.030564	-0.0431335	-0.0201181	-1.17515	0.360896	0.442618	0.744951	Rab3il1	DOWN
ENSMUSG00000026219	-0.29345	-0.00724512	-0.0255115	-0.108736	-1.17542	0.360807	0.442725	0.744951	Trip12	DOWN
ENSMUSG00000030643	-0.23227	0.0137624	-0.0436272	-0.0873781	-1.17577	0.360697	0.442858	0.744951	Rab30	DOWN
ENSMUSG00000036550	-0.310088	-0.00322418	-0.0318848	-0.115066	-1.1758	0.360686	0.442871	0.744951	Cnot1	DOWN
ENSMUSG00000104245	-0.494545	0.0028249	-0.0599415	-0.183887	-1.17588	0.360659	0.442903	0.744951	Gm38155	DOWN
ENSMUSG00000022434	-0.0100232	-0.039198	0.00417854	-0.0150142	-1.17593	0.360645	0.44292	0.744951	Fam118a	DOWN
ENSMUSG00000075254	-0.241655	0.00955916	-0.0392562	-0.0904507	-1.17615	0.360575	0.443005	0.744951	Heg1	DOWN
ENSMUSG00000071646	-0.0289095	-0.0338714	0.0117639	-0.0170057	-1.17638	0.360499	0.443097	0.744951	Mta2	DOWN
ENSMUSG00000037172	-0.137631	-0.000971255	-0.0147483	-0.0511168	-1.17674	0.360385	0.443233	0.744951	Dennd11	DOWN
ENSMUSG00000033792	-0.737299	-0.070995	-0.0127448	-0.27368	-1.17753	0.360131	0.443539	0.744951	Atp7a	DOWN
ENSMUSG00000016756	-0.55718	0.0575471	-0.140373	-0.213335	-1.17756	0.360121	0.443551	0.744951	Cmah	DOWN
ENSMUSG00000042505	0.0148544	-0.0643085	-0.0317013	-0.0270518	-1.17769	0.36008	0.443601	0.744951	Sdhaf3	DOWN
ENSMUSG00000112959	0.0391783	-0.0872093	-0.13863	-0.0622202	-1.1778	0.360044	0.443644	0.744951	Gm32834	DOWN
ENSMUSG00000042042	-0.16757	-0.0293262	0.0080992	-0.0629324	-1.17801	0.359977	0.443725	0.744951	Csgalnact2	DOWN
ENSMUSG00000002812	0.00725051	-0.0181846	-0.020446	-0.01046	-1.17802	0.359972	0.443731	0.744951	Flii	DOWN
ENSMUSG00000090873	-0.119523	0.0192691	-0.0417197	-0.0473244	-1.17829	0.359887	0.443834	0.744951	Gm17112	DOWN
ENSMUSG00000024483	-0.479296	-0.00259418	-0.0527526	-0.178214	-1.17839	0.359855	0.443872	0.744951	Ankhd1	DOWN
ENSMUSG00000021109	-0.201848	-0.0138572	-0.00885029	-0.0748519	-1.1785	0.359819	0.443915	0.744951	Hif1a	DOWN
ENSMUSG00000078184	-0.402884	-0.323708	0.13443	-0.197387	-1.1786	0.359787	0.443955	0.744951	Rbm8a2	DOWN
ENSMUSG00000099465	-0.343387	0.156154	-0.579811	-0.255681	-1.17862	0.359782	0.443961	0.744951	Gm3830	DOWN
ENSMUSG00000014355	-0.234585	-0.0311711	0.00331254	-0.0874814	-1.17863	0.359776	0.443968	0.744951	Anapc1	DOWN
ENSMUSG00000037029	-0.0535124	-0.0405623	0.0172037	-0.0256236	-1.17877	0.359731	0.444022	0.744951	Zfp146	DOWN
ENSMUSG00000021339	-0.202386	-0.00286554	-0.0204176	-0.0752232	-1.17936	0.359544	0.444247	0.744951	Mrs2	DOWN
ENSMUSG00000020246	-0.190863	-0.065615	0.0300983	-0.0754598	-1.17951	0.359496	0.444306	0.744951	Hcfc2	DOWN
ENSMUSG00000107300	-0.284877	0.0503551	-0.108108	-0.11421	-1.1796	0.359468	0.44434	0.744951	Gm43279	DOWN
ENSMUSG00000043029	-0.195243	-0.0437436	0.0162723	-0.0742382	-1.17962	0.359462	0.444347	0.744951	Trpv3	DOWN
ENSMUSG00000021340	-0.0897433	0.0240424	-0.0529305	-0.0395438	-1.17963	0.359456	0.444354	0.744951	Gpld1	DOWN
ENSMUSG00000031189	-0.632193	-0.0159085	-0.0563832	-0.234828	-1.17989	0.359374	0.444453	0.744951	Aff2	DOWN
ENSMUSG00000030872	-0.0441713	0.0174089	-0.0488143	-0.0251922	-1.18037	0.359221	0.444638	0.744951	Gga2	DOWN
ENSMUSG00000064138	-0.0752722	-0.0569975	0.0241124	-0.0360524	-1.18044	0.359197	0.444667	0.744951	Fam172a	DOWN
ENSMUSG00000020782	-0.0304576	0.0142483	-0.0671817	-0.027797	-1.18062	0.359141	0.444735	0.744951	Llgl2	DOWN
ENSMUSG00000040446	-0.0985157	-0.0264936	0.0111007	-0.0379695	-1.18066	0.359127	0.444751	0.744951	Rprd1a	DOWN
ENSMUSG00000090231	-0.244918	0.00489632	-0.0346281	-0.0915501	-1.18086	0.359064	0.444828	0.744951	Cfb	DOWN
ENSMUSG00000026740	-0.0910292	0.000438518	-0.0112533	-0.033948	-1.18123	0.358945	0.444972	0.744951	Dnajc1	DOWN
ENSMUSG00000020687	-0.205119	-0.0250463	0.000655006	-0.0765036	-1.18181	0.358761	0.445194	0.744951	Cdc27	DOWN
ENSMUSG00000104331	-0.167074	0.0585263	-0.147077	-0.0852084	-1.18183	0.358754	0.445203	0.744951	Gm38284	DOWN
ENSMUSG00000097391	-0.0254957	0.0117404	-0.0481086	-0.0206213	-1.18187	0.358739	0.445221	0.744951	Mirg	DOWN
ENSMUSG00000039967	-0.485257	-0.0142612	-0.041735	-0.180418	-1.18209	0.35867	0.445305	0.744951	Zfp292	DOWN
ENSMUSG00000034320	-0.249135	-0.0175567	-0.0110075	-0.0925663	-1.18209	0.358669	0.445306	0.744951	Slc26a2	DOWN
ENSMUSG00000063358	-0.0709968	-0.0120155	0.00295384	-0.0266861	-1.18223	0.358627	0.445357	0.744951	Mapk1	DOWN
ENSMUSG00000047248	-0.20974	0.00176293	-0.0269799	-0.0783191	-1.18249	0.358543	0.445459	0.744951	C2cd3	DOWN
ENSMUSG00000094472	-0.753936	0.012463	-0.10429	-0.281921	-1.18254	0.358525	0.44548	0.744951	Gm21897	DOWN
ENSMUSG00000022770	-0.146808	-0.0532251	0.0244193	-0.0585378	-1.18258	0.358515	0.445492	0.744951	Dlg1	DOWN
ENSMUSG00000028580	-0.171698	0.00780967	-0.0299615	-0.0646165	-1.18259	0.358509	0.4455	0.744951	Pum1	DOWN
ENSMUSG00000002020	0.0732873	-0.382027	-0.157642	-0.15546	-1.18273	0.358467	0.445551	0.744951	Ltbp2	DOWN
ENSMUSG00000028282	-0.319253	-0.0981902	0.043081	-0.124787	-1.1835	0.358219	0.445851	0.744951	Casp8ap2	DOWN
ENSMUSG00000021986	-0.355003	-0.00160008	-0.0406635	-0.132422	-1.18382	0.358119	0.445973	0.744951	Amer2	DOWN
ENSMUSG00000084989	0.0119314	-0.0446895	-0.250967	-0.0945752	-1.18387	0.358101	0.445994	0.744951	Crocc2	DOWN
ENSMUSG00000026463	-0.337264	-0.00846248	-0.0309361	-0.125554	-1.18388	0.358101	0.445995	0.744951	Atp2b4	DOWN
ENSMUSG00000040711	-0.225371	0.0100847	-0.0393347	-0.0848737	-1.18402	0.358054	0.446051	0.744951	Sh3pxd2b	DOWN
ENSMUSG00000028587	0.0604312	-0.130267	-0.28662	-0.118819	-1.18406	0.358042	0.446066	0.744951	Orc1	DOWN
ENSMUSG00000037110	-0.353382	-0.0370403	-0.00469379	-0.131705	-1.18407	0.358038	0.44607	0.744951	Ralgapa2	DOWN
ENSMUSG00000107838	-0.169514	-0.0191754	-0.00102839	-0.0632392	-1.18437	0.357944	0.446185	0.744951	Gm45769	DOWN
ENSMUSG00000028284	-0.166228	-0.00947615	-0.0097805	-0.0618281	-1.18445	0.357918	0.446217	0.744951	Map3k7	DOWN
ENSMUSG00000020272	-0.116642	0.01718	-0.0384797	-0.0459805	-1.18468	0.357845	0.446305	0.744951	Stk10	DOWN
ENSMUSG00000085982	-0.232562	0.0142483	-0.0458129	-0.0880423	-1.18478	0.357812	0.446345	0.744951	9530051G07Rik	DOWN
ENSMUSG00000029863	-0.0977811	0.0202664	-0.0437579	-0.0404242	-1.18483	0.357796	0.446365	0.744951	Casp2	DOWN
ENSMUSG00000066415	-0.140121	0.00591974	-0.0240937	-0.052765	-1.18496	0.357756	0.446413	0.744951	Msl2	DOWN
ENSMUSG00000086496	-0.0535236	-0.0151456	0.00636894	-0.0207667	-1.18556	0.357565	0.446645	0.744951	Gm14204	DOWN
ENSMUSG00000020053	-0.207576	-0.0703796	0.0315443	-0.0821372	-1.18562	0.357546	0.446668	0.744951	Igf1	DOWN
ENSMUSG00000020962	-0.157482	0.0010665	-0.0203029	-0.0589062	-1.18589	0.357459	0.446774	0.744951	Gtf2a1	DOWN
ENSMUSG00000070942	-0.023389	-0.043172	0.0106431	-0.0186393	-1.18604	0.357411	0.446833	0.744951	Il1rl2	DOWN
ENSMUSG00000090935	-0.143067	-0.0427896	0.0183516	-0.0558351	-1.18667	0.357212	0.447075	0.744951	Synj2bp	DOWN
ENSMUSG00000040840	-0.395485	-0.0969021	0.0371168	-0.151757	-1.18692	0.357132	0.447171	0.744951	4930579G18Rik	DOWN
ENSMUSG00000021068	-0.286476	-0.0207708	-0.0129789	-0.106742	-1.1874	0.356978	0.447359	0.744951	Nin	DOWN
ENSMUSG00000029104	-0.363286	0.0141095	-0.0615033	-0.136893	-1.18747	0.356958	0.447383	0.744951	Htt	DOWN
ENSMUSG00000021097	-0.341195	-0.000837665	-0.0406948	-0.127576	-1.18755	0.356931	0.447416	0.744951	Clmn	DOWN
ENSMUSG00000047193	-0.480711	-0.0128402	-0.0443798	-0.17931	-1.18768	0.35689	0.447466	0.744951	Dync2h1	DOWN
ENSMUSG00000034867	-0.0847879	0.000957079	-0.011541	-0.0317906	-1.18874	0.356554	0.447874	0.744951	Ankrd27	DOWN
ENSMUSG00000040717	-0.311067	0.0439144	-0.100459	-0.122537	-1.18891	0.356501	0.447939	0.744951	Il17rd	DOWN
ENSMUSG00000028760	-0.0931777	0.010485	-0.0256609	-0.0361179	-1.18894	0.35649	0.447953	0.744951	Eif4g3	DOWN
ENSMUSG00000034218	-0.611597	-0.0115225	-0.0622071	-0.228442	-1.18896	0.356483	0.447962	0.744951	Atm	DOWN
ENSMUSG00000002341	-0.10668	0.000569284	-0.0137894	-0.0399667	-1.18902	0.356466	0.447982	0.744951	Ncan	DOWN
ENSMUSG00000048960	-0.516331	0.0498652	-0.129496	-0.198654	-1.18909	0.356444	0.448008	0.744951	Prex2	DOWN
ENSMUSG00000055296	-0.514544	-0.00182987	-0.0612901	-0.192555	-1.18929	0.356379	0.448088	0.744951	Tmem245	DOWN
ENSMUSG00000038708	-0.246654	-0.024383	-0.00534816	-0.0921285	-1.1894	0.356345	0.448129	0.744951	Golga4	DOWN
ENSMUSG00000043192	-0.269857	0.0582703	-0.127629	-0.113072	-1.19021	0.356088	0.448443	0.744951	Gm1840	DOWN
ENSMUSG00000096054	-0.28329	-0.0133639	-0.0205511	-0.105735	-1.19069	0.355937	0.448627	0.744951	Syne1	DOWN
ENSMUSG00000103270	0.0494965	-0.128471	-0.505234	-0.194736	-1.19084	0.355889	0.448686	0.744951	Gm37915	DOWN
ENSMUSG00000001280	-0.366961	0.0111098	-0.058991	-0.138281	-1.19087	0.355878	0.448699	0.744951	Sp1	DOWN
ENSMUSG00000012640	-0.251996	-0.0183358	-0.0118932	-0.0940752	-1.19109	0.35581	0.448782	0.744951	Zfp715	DOWN
ENSMUSG00000064302	-0.214793	0.00105855	-0.0279656	-0.0805667	-1.19121	0.35577	0.44883	0.744951	Clasp1	DOWN
ENSMUSG00000031066	0.00365965	-0.0102051	-0.0437403	-0.0167619	-1.19128	0.355748	0.448857	0.744951	Usp11	DOWN
ENSMUSG00000040651	-0.352183	-0.011149	-0.0314521	-0.131595	-1.19144	0.355698	0.448919	0.744951	Tasor	DOWN
ENSMUSG00000055447	-0.180582	-0.0189922	-0.00309079	-0.0675549	-1.19145	0.355694	0.448923	0.744951	Cd47	DOWN
ENSMUSG00000106717	0.0827374	-0.196286	-0.272324	-0.128624	-1.19167	0.355627	0.449005	0.744951	Gm42798	DOWN
ENSMUSG00000063382	-0.160925	0.0190836	-0.0462492	-0.0626969	-1.19171	0.355613	0.449023	0.744951	Bcl9l	DOWN
ENSMUSG00000030321	0.0334964	-0.0748963	-0.133708	-0.0583694	-1.19194	0.355541	0.449111	0.744951	Efcab12	DOWN
ENSMUSG00000116180	0.0120373	-0.0297267	-0.0368184	-0.0181692	-1.1921	0.355491	0.449172	0.744951	Gm49492	DOWN
ENSMUSG00000026626	-0.00222708	-0.0224315	-0.000513327	-0.00839064	-1.19222	0.355453	0.449218	0.744951	Ppp2r5a	DOWN
ENSMUSG00000024241	-0.309456	-0.0125219	-0.0249009	-0.115626	-1.19226	0.35544	0.449234	0.744951	Sos1	DOWN
ENSMUSG00000037999	-0.284705	-0.0547801	0.015271	-0.108071	-1.19281	0.355266	0.449447	0.744951	Arap2	DOWN
ENSMUSG00000085811	-0.339695	0.0498482	-0.11425	-0.134699	-1.19292	0.355231	0.449489	0.744951	Cep112it	DOWN
ENSMUSG00000020142	0.00414504	-0.0147461	-0.0095755	-0.00672552	-1.19321	0.35514	0.4496	0.744951	Slc1a4	DOWN
ENSMUSG00000060671	-0.121115	-0.000163976	-0.0150577	-0.0454454	-1.19348	0.355054	0.449705	0.744951	Atp8b2	DOWN
ENSMUSG00000024049	-0.0289929	0.0124137	-0.0429901	-0.0198565	-1.19378	0.354961	0.449819	0.744951	Myom1	DOWN
ENSMUSG00000040675	-0.00476752	-0.0366294	0.000127362	-0.0137565	-1.19379	0.354957	0.449825	0.744951	Mthfd1l	DOWN
ENSMUSG00000032633	-0.0589303	0.00170809	-0.00949907	-0.0222404	-1.19392	0.354914	0.449876	0.744951	Flcn	DOWN
ENSMUSG00000047648	-0.202058	-0.0127352	-0.0118071	-0.0755333	-1.19396	0.354902	0.449891	0.744951	Fbxo30	DOWN
ENSMUSG00000026788	-0.172773	-0.0161435	-0.00508242	-0.0646664	-1.19426	0.354808	0.450006	0.744951	Zbtb43	DOWN
ENSMUSG00000020680	0.0064917	-0.0471816	-0.0151749	-0.0186216	-1.19448	0.354738	0.450092	0.744951	Taf15	DOWN
ENSMUSG00000043747	0.0620412	-0.217146	-0.144668	-0.0999241	-1.19467	0.35468	0.450164	0.744951	1520401A03Rik	DOWN
ENSMUSG00000022150	0.00184679	-0.188402	-0.026064	-0.0708731	-1.19487	0.354614	0.450244	0.744951	Dab2	DOWN
ENSMUSG00000051910	-0.238599	0.0417482	-0.0933247	-0.0967252	-1.19492	0.354601	0.45026	0.744951	Sox6	DOWN
ENSMUSG00000031224	-0.00288421	-0.0351887	-0.0014301	-0.0131677	-1.19505	0.354559	0.450311	0.744951	Magee2	DOWN
ENSMUSG00000035164	-0.477256	-0.00281178	-0.0573831	-0.17915	-1.19527	0.354491	0.450395	0.744951	Zc3h12c	DOWN
ENSMUSG00000035762	-0.0872371	-0.0526736	0.0230787	-0.038944	-1.19545	0.354434	0.450465	0.744951	Tmem161b	DOWN
ENSMUSG00000091542	-0.362879	0.0437354	-0.106598	-0.141914	-1.19556	0.354397	0.45051	0.744951	Gm17167	DOWN
ENSMUSG00000042595	-0.389492	-0.0491461	-0.000380253	-0.146339	-1.1957	0.354356	0.450561	0.744951	Fam199x	DOWN
ENSMUSG00000020926	-0.0653779	-0.0141599	0.00455044	-0.0249958	-1.19591	0.354287	0.450644	0.744951	Adam11	DOWN
ENSMUSG00000039936	-0.020004	-0.00699153	0.00304986	-0.0079819	-1.19606	0.35424	0.450702	0.744951	Pik3cd	DOWN
ENSMUSG00000033991	-0.250762	-0.0477291	0.0125945	-0.0952988	-1.19635	0.354151	0.450812	0.744951	Ttc37	DOWN
ENSMUSG00000001052	-0.128294	0.0045916	-0.0220046	-0.0485691	-1.19642	0.354127	0.450841	0.744951	Sec24b	DOWN
ENSMUSG00000029461	-0.145822	-0.00988741	-0.0080549	-0.054588	-1.19658	0.354076	0.450903	0.744951	Fam168a	DOWN
ENSMUSG00000052353	-0.174639	0.0287045	-0.0650061	-0.0703136	-1.19662	0.354065	0.450917	0.744951	Cemip	DOWN
ENSMUSG00000038784	-0.108113	-0.0226897	0.00696027	-0.0412808	-1.19672	0.354032	0.450957	0.744951	Cnot4	DOWN
ENSMUSG00000090936	-0.313902	-0.0200133	-0.0186329	-0.117516	-1.19678	0.354015	0.450978	0.744951	Gm17705	DOWN
ENSMUSG00000052917	-0.250368	-0.025023	-0.0062888	-0.0938933	-1.19725	0.353866	0.451161	0.744951	Senp7	DOWN
ENSMUSG00000034647	-0.364149	-0.0127744	-0.0325141	-0.136479	-1.19742	0.353812	0.451227	0.744951	Ankrd12	DOWN
ENSMUSG00000031652	-0.202644	-0.00356237	-0.0219782	-0.0760615	-1.19755	0.353771	0.451277	0.744951	N4bp1	DOWN
ENSMUSG00000040455	-0.373823	-0.0656442	0.0143219	-0.141715	-1.19765	0.35374	0.451315	0.744951	Usp45	DOWN
ENSMUSG00000042208	-0.146468	-0.0264216	0.00613506	-0.0555849	-1.19786	0.353674	0.451397	0.744951	0610010F05Rik	DOWN
ENSMUSG00000045106	-0.270619	0.0384831	-0.090183	-0.10744	-1.19848	0.353479	0.451637	0.744951	Ccdc73	DOWN
ENSMUSG00000027115	-0.210932	-0.0596722	0.0236727	-0.0823106	-1.19874	0.353397	0.451737	0.744951	Kif18a	DOWN
ENSMUSG00000040648	-0.243801	0.0146886	-0.0501528	-0.0930883	-1.19888	0.353355	0.451789	0.744951	Ppip5k2	DOWN
ENSMUSG00000028980	-0.0346091	-0.048869	0.0144725	-0.0230019	-1.19901	0.353313	0.45184	0.744951	H6pd	DOWN
ENSMUSG00000073209	-0.271192	0.0142483	-0.0530007	-0.103315	-1.19918	0.353259	0.451906	0.744951	Klf14	DOWN
ENSMUSG00000097268	-0.509862	-0.0188752	-0.0453152	-0.191351	-1.20016	0.352955	0.452281	0.744951	Gm26805	DOWN
ENSMUSG00000020079	-0.0588873	-0.024013	0.0106363	-0.024088	-1.20021	0.352936	0.452304	0.744951	Supv3l1	DOWN
ENSMUSG00000024095	-0.18905	-0.0299088	0.00438302	-0.0715252	-1.20028	0.352915	0.45233	0.744951	Hnrnpll	DOWN
ENSMUSG00000025626	-0.256159	-0.0304182	-0.00255318	-0.0963768	-1.20028	0.352915	0.45233	0.744951	Phf6	DOWN
ENSMUSG00000048874	-0.283307	-0.0396217	0.00220942	-0.106907	-1.20088	0.352726	0.452562	0.744951	Phf3	DOWN
ENSMUSG00000041607	-0.0985802	-0.00984162	-0.0026885	-0.0370368	-1.2009	0.352722	0.452567	0.744951	Mbp	DOWN
ENSMUSG00000022139	-0.285947	-0.0312678	-0.00536766	-0.107527	-1.20112	0.352652	0.452654	0.744951	Mbnl2	DOWN
ENSMUSG00000061894	-0.266181	0.00390737	-0.0394815	-0.100585	-1.20116	0.35264	0.452668	0.744951	Zscan20	DOWN
ENSMUSG00000014039	-0.21992	-0.0142088	-0.0134348	-0.0825212	-1.20119	0.352632	0.452678	0.744951	Prdm15	DOWN
ENSMUSG00000029607	-0.531437	-0.379429	0.157615	-0.251084	-1.20131	0.352592	0.452727	0.744951	Ankrd61	DOWN
ENSMUSG00000074604	0.0743311	-0.167385	-0.375074	-0.156043	-1.20166	0.352484	0.452861	0.744951	Mgst2	DOWN
ENSMUSG00000059901	0.0154066	-0.0401584	-0.145923	-0.0568916	-1.20234	0.352271	0.453123	0.744951	Adamts14	DOWN
ENSMUSG00000053907	-0.0588427	-0.00315369	-0.00428965	-0.0220953	-1.20236	0.352263	0.453132	0.744951	Mat2a	DOWN
ENSMUSG00000000759	-0.0622957	0.00956039	-0.0222526	-0.024996	-1.2024	0.352252	0.453147	0.744951	Tubgcp3	DOWN
ENSMUSG00000042515	-0.322994	-0.0857165	0.0320666	-0.125548	-1.2024	0.352251	0.453148	0.744951	Pwwp3b	DOWN
ENSMUSG00000070047	-0.438918	0.0480352	-0.123513	-0.171465	-1.20241	0.352249	0.45315	0.744951	Fat1	DOWN
ENSMUSG00000024998	-0.249351	0.0123191	-0.0482733	-0.0951019	-1.20255	0.352205	0.453205	0.744951	Plce1	DOWN
ENSMUSG00000002297	0.0334021	-0.135704	-0.0765088	-0.0596037	-1.20306	0.352044	0.453403	0.744951	Dbf4	DOWN
ENSMUSG00000055660	-0.210824	-0.0165222	-0.0102695	-0.0792051	-1.2031	0.352032	0.453418	0.744951	Mettl4	DOWN
ENSMUSG00000030313	-0.385651	-0.0122056	-0.0372577	-0.145038	-1.2034	0.35194	0.453532	0.744951	Dennd5b	DOWN
ENSMUSG00000035506	-0.116719	-0.116966	0.0422399	-0.063815	-1.20343	0.351929	0.453544	0.744951	Slc12a8	DOWN
ENSMUSG00000040720	-0.166719	-0.011645	-0.00955786	-0.0626405	-1.20364	0.351865	0.453624	0.744951	Virma	DOWN
ENSMUSG00000100534	-0.446791	-0.052467	-0.00582883	-0.168362	-1.20376	0.351828	0.45367	0.744951	Gm816	DOWN
ENSMUSG00000009470	-0.443074	-0.0138428	-0.0431581	-0.166692	-1.20398	0.351757	0.453757	0.744951	Tnpo1	DOWN
ENSMUSG00000042590	-0.0710071	-0.00504358	-0.00402237	-0.026691	-1.20447	0.351606	0.453944	0.744951	Ipo11	DOWN
ENSMUSG00000038831	-0.20996	0.000411413	-0.0284032	-0.0793173	-1.20454	0.351585	0.45397	0.744951	Ralgps1	DOWN
ENSMUSG00000024274	-0.259353	-0.0157149	-0.0174188	-0.0974956	-1.20469	0.351538	0.454028	0.744951	Zscan30	DOWN
ENSMUSG00000024491	-0.212692	-0.0298516	0.00129999	-0.0804144	-1.20476	0.351515	0.454057	0.744951	Rbm27	DOWN
ENSMUSG00000052331	-0.311011	-0.039269	-0.00184636	-0.117376	-1.20486	0.351485	0.454093	0.744951	Ankrd44	DOWN
ENSMUSG00000014426	-0.114184	0.00382997	-0.0199121	-0.0434222	-1.20487	0.35148	0.454099	0.744951	Map3k4	DOWN
ENSMUSG00000082277	-0.243337	0.0703014	-0.169009	-0.114015	-1.20494	0.351459	0.454125	0.744951	Gm15807	DOWN
ENSMUSG00000084949	-0.249134	-0.517424	0.109735	-0.218941	-1.20513	0.351398	0.4542	0.744951	Gm16249	DOWN
ENSMUSG00000113328	-0.387908	0.0711202	-0.162376	-0.159721	-1.20529	0.351349	0.454261	0.744951	Gm47260	DOWN
ENSMUSG00000035004	-0.401025	0.117745	-0.285285	-0.189522	-1.20542	0.351308	0.454312	0.744951	Igsf6	DOWN
ENSMUSG00000074863	-0.0415744	-0.119	0.0175749	-0.0476664	-1.20543	0.351307	0.454313	0.744951	Gm45951	DOWN
ENSMUSG00000036862	-0.260322	0.0277962	-0.0728267	-0.101784	-1.20564	0.351241	0.454395	0.744951	Dchs1	DOWN
ENSMUSG00000048490	-0.299996	0.00174705	-0.0425095	-0.113586	-1.20738	0.350698	0.455066	0.744951	Nrip1	DOWN
ENSMUSG00000113343	-0.880152	0.0735939	-0.216118	-0.340892	-1.20754	0.350649	0.455128	0.744951	Gm34923	DOWN
ENSMUSG00000104950	-0.22479	0.0491787	-0.112451	-0.0960208	-1.2076	0.350629	0.455152	0.744951	4833413G10Rik	DOWN
ENSMUSG00000038002	-0.318338	0.014115	-0.0606042	-0.121609	-1.20762	0.350625	0.455157	0.744951	Cramp1l	DOWN
ENSMUSG00000022788	-0.347427	0.000172925	-0.0471354	-0.131463	-1.20783	0.350558	0.45524	0.744951	Fgd4	DOWN
ENSMUSG00000100750	-0.00393765	-0.0342442	-0.000598928	-0.0129269	-1.20788	0.350542	0.45526	0.744951	Gm29084	DOWN
ENSMUSG00000040321	-0.23736	-0.0684395	0.0263158	-0.0931613	-1.2081	0.350475	0.455343	0.744951	Zfp770	DOWN
ENSMUSG00000112035	-0.122328	-0.0457496	0.0194933	-0.0495283	-1.20848	0.350357	0.455489	0.744951	Gm49335	DOWN
ENSMUSG00000054051	-0.279805	0.0165582	-0.0590736	-0.10744	-1.20848	0.350356	0.455491	0.744951	Ercc6	DOWN
ENSMUSG00000106714	-0.235855	0.0330789	-0.0800115	-0.0942625	-1.2091	0.350164	0.455728	0.744951	Gm42546	DOWN
ENSMUSG00000079323	0.105081	-0.261944	-0.34472	-0.167195	-1.20964	0.349998	0.455934	0.744951	Gm20661	DOWN
ENSMUSG00000020883	-0.227124	0.00559317	-0.0377758	-0.0864357	-1.20974	0.349965	0.455975	0.744951	Fbxl20	DOWN
ENSMUSG00000074158	-0.166927	-0.206762	0.0655313	-0.102719	-1.20978	0.349954	0.455989	0.744951	Zfp976	DOWN
ENSMUSG00000020137	-0.150823	-0.00234166	-0.0179635	-0.0570428	-1.21093	0.349597	0.456433	0.744951	Thap2	DOWN
ENSMUSG00000026721	-0.270479	-0.0140028	-0.0216044	-0.102029	-1.21097	0.349584	0.456448	0.744951	Rabgap1l	DOWN
ENSMUSG00000029416	0.00629496	-0.0310661	-0.0144943	-0.0130885	-1.21099	0.349578	0.456455	0.744951	Slc15a4	DOWN
ENSMUSG00000026484	0.00150459	-0.0206783	-0.00480272	-0.00799215	-1.21107	0.349552	0.456488	0.744951	Rnf2	DOWN
ENSMUSG00000097090	-0.923618	-0.0799875	-0.0420505	-0.348552	-1.21134	0.349471	0.456589	0.744951	Gm26724	DOWN
ENSMUSG00000037370	-0.0793267	-7.4835e-05	-0.0108282	-0.0300766	-1.21179	0.34933	0.456764	0.744951	Enpp1	DOWN
ENSMUSG00000074591	-0.179235	0.0698202	-0.219571	-0.109662	-1.21182	0.34932	0.456777	0.744951	Ankub1	DOWN
ENSMUSG00000033282	-0.29951	-0.012293	-0.0274801	-0.113094	-1.21202	0.34926	0.456851	0.744951	Rpgrip1l	DOWN
ENSMUSG00000031557	-0.234389	-0.0808881	0.0332827	-0.0939982	-1.21213	0.349224	0.456896	0.744951	Plekha2	DOWN
ENSMUSG00000051985	-0.35094	0.0779174	-0.180341	-0.151121	-1.21227	0.349182	0.456949	0.744951	Igfn1	DOWN
ENSMUSG00000028514	-0.307798	-0.00644676	-0.0350805	-0.116442	-1.2125	0.349111	0.457036	0.744951	Usp24	DOWN
ENSMUSG00000114196	-0.296427	-0.260402	0.0983829	-0.152815	-1.21254	0.349098	0.457053	0.744951	Gm47547	DOWN
ENSMUSG00000037259	-0.174353	-0.00673854	-0.0165363	-0.0658758	-1.21291	0.348983	0.457196	0.744951	Dzank1	DOWN
ENSMUSG00000115122	-0.509038	-0.187178	0.0782163	-0.206	-1.21329	0.348867	0.45734	0.744951	Gm49685	DOWN
ENSMUSG00000102776	-1.16731	0.0209583	-0.187176	-0.444511	-1.21331	0.34886	0.457349	0.744951	Gm38162	DOWN
ENSMUSG00000035623	-0.322216	-0.0214429	-0.0214042	-0.121688	-1.21367	0.348748	0.457488	0.744951	Rsf1	DOWN
ENSMUSG00000033499	-0.124084	0.00303151	-0.0209375	-0.04733	-1.21372	0.348733	0.457507	0.744951	Larp4b	DOWN
ENSMUSG00000026276	-0.089143	0.0309492	-0.0852795	-0.0478244	-1.21374	0.348728	0.457514	0.744951	2025-09-02	DOWN
ENSMUSG00000019818	-0.0303468	-0.0484342	0.0127246	-0.0220188	-1.21386	0.348689	0.457562	0.744951	Cd164	DOWN
ENSMUSG00000089756	-0.461831	-0.0505627	-0.0119117	-0.174768	-1.21397	0.348656	0.457603	0.744951	Zfp966	DOWN
ENSMUSG00000033964	-0.348015	-0.0170788	-0.0294002	-0.131498	-1.21401	0.348643	0.457619	0.744951	Zbtb41	DOWN
ENSMUSG00000026468	-0.623453	-0.0829129	-0.00331204	-0.236559	-1.21433	0.348546	0.45774	0.744951	Lhx4	DOWN
ENSMUSG00000028228	-0.285149	0.00595561	-0.0469904	-0.108728	-1.2145	0.348493	0.457807	0.744951	Cpne3	DOWN
ENSMUSG00000109401	0.00200967	-0.0205138	-0.129727	-0.0494105	-1.21457	0.34847	0.457835	0.744951	Cpeb1os1	DOWN
ENSMUSG00000050050	-0.221238	-0.0413132	0.00838691	-0.0847215	-1.21465	0.348447	0.457863	0.744951	Ccdc158	DOWN
ENSMUSG00000020890	0.103066	-0.245389	-0.398701	-0.180341	-1.2148	0.348401	0.457921	0.744951	Gucy2e	DOWN
ENSMUSG00000078786	0.0105522	-0.024694	-0.0454791	-0.0198737	-1.21526	0.348258	0.458099	0.744951	BC024978	DOWN
ENSMUSG00000048537	-0.0407604	0.0140239	-0.038534	-0.0217568	-1.21533	0.348235	0.458128	0.744951	Phldb1	DOWN
ENSMUSG00000049252	-0.616732	-0.0196411	-0.0639698	-0.233448	-1.21544	0.348203	0.458167	0.744951	Lrp1b	DOWN
ENSMUSG00000017550	-0.322198	-0.0788127	0.0254426	-0.125189	-1.21544	0.348203	0.458168	0.744951	Atad5	DOWN
ENSMUSG00000113459	0.0580306	-0.143126	-0.20196	-0.0956851	-1.21564	0.348142	0.458243	0.744951	Gm30655	DOWN
ENSMUSG00000079659	0.0246279	-0.0673462	-0.0721478	-0.0382887	-1.21595	0.348046	0.458363	0.744951	Tmem243	DOWN
ENSMUSG00000042523	-0.166707	-0.0425525	0.0142529	-0.0650022	-1.21656	0.347856	0.458601	0.744951	Dnal1	DOWN
ENSMUSG00000000555	0.0426107	-0.099565	-0.197453	-0.0848025	-1.21681	0.34778	0.458695	0.744951	Itga5	DOWN
ENSMUSG00000078490	-0.0206843	0.00467073	-0.104966	-0.0403267	-1.21692	0.347746	0.458737	0.744951	Cfap74	DOWN
ENSMUSG00000036242	-0.118602	-0.0374055	0.0145201	-0.0471625	-1.21749	0.347571	0.458957	0.744951	Armh4	DOWN
ENSMUSG00000008028	0.00679085	-0.0165678	-0.0459108	-0.0185626	-1.21751	0.347564	0.458966	0.744951	1700008O03Rik	DOWN
ENSMUSG00000027615	-0.0887014	-0.0194521	0.00535239	-0.034267	-1.21759	0.34754	0.458995	0.744951	Hps3	DOWN
ENSMUSG00000015709	-0.117279	-0.00170176	-0.0145919	-0.0445243	-1.2176	0.347537	0.458999	0.744951	Arnt2	DOWN
ENSMUSG00000079710	-0.363242	0.0407998	-0.108438	-0.143627	-1.21762	0.34753	0.459008	0.744951	Gm3448	DOWN
ENSMUSG00000040865	-0.49693	0.00181806	-0.0726197	-0.189244	-1.21828	0.347327	0.459262	0.744951	Ino80d	DOWN
ENSMUSG00000073485	-0.100908	0.037499	-0.113186	-0.0588649	-1.21843	0.347282	0.459318	0.744951	H3f3aos	DOWN
ENSMUSG00000056782	-0.517435	-0.0402125	-0.0301178	-0.195922	-1.21855	0.347245	0.459363	0.744951	Olfr667	DOWN
ENSMUSG00000050310	-0.480609	-0.0215601	-0.0440428	-0.182071	-1.2186	0.347231	0.459382	0.744951	Rictor	DOWN
ENSMUSG00000030630	0.0689323	-0.182046	-0.21382	-0.108978	-1.21863	0.34722	0.459395	0.744951	Fah	DOWN
ENSMUSG00000029004	-0.384293	-0.0201373	-0.0322265	-0.145552	-1.21881	0.347164	0.459465	0.744951	Kmt2e	DOWN
ENSMUSG00000026482	-0.134689	-0.0390395	0.0143341	-0.0531314	-1.21882	0.347161	0.459469	0.744951	Rgl1	DOWN
ENSMUSG00000051285	-0.20862	-0.0518543	0.0166394	-0.0812783	-1.21911	0.347073	0.459579	0.744951	Pcmtd1	DOWN
ENSMUSG00000001260	-0.325658	-0.0677439	0.0166096	-0.125597	-1.21997	0.346809	0.459909	0.744951	Gabrg1	DOWN
ENSMUSG00000102782	-0.322239	-0.0261012	-0.0179926	-0.122111	-1.21999	0.346801	0.45992	0.744951	Gm37625	DOWN
ENSMUSG00000073176	-0.153781	-0.0750908	0.0318628	-0.0656697	-1.22068	0.346589	0.460185	0.744951	Zfp449	DOWN
ENSMUSG00000092090	-0.147022	0.0416473	-0.10354	-0.0696382	-1.22085	0.34654	0.460247	0.744951	Gm3294	DOWN
ENSMUSG00000035898	-0.29682	-0.0353835	-0.00624083	-0.112815	-1.22112	0.346456	0.460352	0.744951	Uba6	DOWN
ENSMUSG00000118071	-0.182588	0.0773417	-0.363566	-0.156271	-1.22127	0.34641	0.46041	0.744951	AC166172.1	DOWN
ENSMUSG00000031592	-0.403643	-0.0363901	-0.0193671	-0.153133	-1.22164	0.346298	0.460551	0.744951	Pcm1	DOWN
ENSMUSG00000026600	-0.159333	-0.0036152	-0.0187584	-0.0605687	-1.22176	0.34626	0.460598	0.744951	Soat1	DOWN
ENSMUSG00000028391	-0.108168	-0.0305988	0.0108735	-0.042631	-1.22198	0.346192	0.460682	0.744951	Wdr31	DOWN
ENSMUSG00000045205	-0.343006	0.00864701	-0.0601537	-0.131504	-1.22216	0.346137	0.460752	0.744951	Dpy19l4	DOWN
ENSMUSG00000029415	-0.135517	-0.0122071	-0.00657061	-0.0514316	-1.2224	0.346063	0.460845	0.744951	Sdad1	DOWN
ENSMUSG00000106944	-0.890919	-0.0404191	-0.0835518	-0.338297	-1.22309	0.345852	0.46111	0.744951	Gm43843	DOWN
ENSMUSG00000006134	-0.143719	-0.0133498	-0.00664155	-0.0545702	-1.22309	0.345851	0.461111	0.744951	Crkl	DOWN
ENSMUSG00000071659	-0.0721875	-0.0145375	0.00320989	-0.0278384	-1.2232	0.34582	0.46115	0.744951	Hnrnpul2	DOWN
ENSMUSG00000003119	-0.387901	-0.0353849	-0.0185828	-0.14729	-1.2233	0.345788	0.46119	0.744951	Cdk12	DOWN
ENSMUSG00000048280	-0.279249	-0.0211324	-0.0177677	-0.10605	-1.22452	0.345415	0.461659	0.744951	Zfp738	DOWN
ENSMUSG00000040697	-0.0800666	0.000133247	-0.0118603	-0.0305979	-1.22512	0.345233	0.461888	0.744951	Dnajc16	DOWN
ENSMUSG00000031242	-0.172497	-0.0429183	0.0132546	-0.0673869	-1.22522	0.345201	0.461928	0.744951	2610002M06Rik	DOWN
ENSMUSG00000044081	-0.156703	0.00618089	-0.0307243	-0.0604153	-1.22526	0.34519	0.461942	0.744951	Zfp85os	DOWN
ENSMUSG00000113978	-0.477413	-0.138382	0.0492059	-0.188863	-1.22556	0.345096	0.46206	0.744951	Gm48260	DOWN
ENSMUSG00000056671	0.0353547	-0.434844	-0.111244	-0.170244	-1.22563	0.345076	0.462086	0.744951	Prelid2	DOWN
ENSMUSG00000037996	-0.417027	-0.0183414	-0.0404706	-0.158613	-1.22609	0.344936	0.462262	0.744951	Slc24a2	DOWN
ENSMUSG00000048000	-0.181816	-0.0240381	-0.00225474	-0.0693697	-1.22618	0.344908	0.462296	0.744951	Gigyf2	DOWN
ENSMUSG00000086735	-0.500027	0.00982597	-0.0857892	-0.191997	-1.22706	0.34464	0.462634	0.744951	Gm13977	DOWN
ENSMUSG00000102997	0.034261	-0.270395	-0.0895738	-0.108569	-1.22735	0.34455	0.462747	0.744951	Gm17244	DOWN
ENSMUSG00000032368	-0.0484305	0.0179233	-0.0559029	-0.0288033	-1.22762	0.344468	0.462851	0.744951	Zic1	DOWN
ENSMUSG00000026565	-0.515298	0.00277016	-0.0795642	-0.197364	-1.22789	0.344387	0.462954	0.744951	Pou2f1	DOWN
ENSMUSG00000102700	-0.143916	0.0427468	-0.110538	-0.0705692	-1.2279	0.344384	0.462957	0.744951	Gm38312	DOWN
ENSMUSG00000056856	-0.203406	0.0032217	-0.0341202	-0.0781016	-1.22854	0.344191	0.463201	0.744951	Jakmip3	DOWN
ENSMUSG00000021071	-0.00945611	0.00393725	-0.019144	-0.00822097	-1.22856	0.344184	0.463209	0.744951	Trim9	DOWN
ENSMUSG00000021177	-0.0362461	-0.0447393	0.0137428	-0.0224142	-1.22858	0.344178	0.463218	0.744951	Tdp1	DOWN
ENSMUSG00000030917	0.000979158	-0.124686	-0.0197289	-0.0478118	-1.22913	0.344011	0.463428	0.744951	Tmem159	DOWN
ENSMUSG00000106924	-0.0179401	-0.00205437	-0.136895	-0.0522965	-1.22914	0.344006	0.463434	0.744951	Gm42857	DOWN
ENSMUSG00000021248	-0.030182	-0.0190033	0.00772123	-0.0138213	-1.22919	0.343993	0.463451	0.744951	Tmed10	DOWN
ENSMUSG00000022601	-0.222156	-0.00802179	-0.0238649	-0.0846808	-1.22923	0.34398	0.463466	0.744951	Zbtb11	DOWN
ENSMUSG00000030022	-0.288153	0.0134442	-0.0601138	-0.111608	-1.22928	0.343964	0.463487	0.744951	Adamts9	DOWN
ENSMUSG00000029823	-0.293938	-0.0120433	-0.0300707	-0.112017	-1.22949	0.343902	0.463565	0.744951	Luc7l2	DOWN
ENSMUSG00000118344	-0.860282	0.0322116	-0.168902	-0.332324	-1.22952	0.343891	0.463579	0.744951	Gm50152	DOWN
ENSMUSG00000033790	-0.190223	-0.0146974	-0.0123665	-0.0724289	-1.22968	0.343844	0.463639	0.744951	Tubgcp5	DOWN
ENSMUSG00000033444	-0.157353	-0.00429719	-0.0184914	-0.0600472	-1.22984	0.343794	0.463702	0.744951	Specc1l	DOWN
ENSMUSG00000109366	-0.237877	0.0142483	-0.0542054	-0.0926112	-1.23034	0.343642	0.463893	0.744951	Gm44698	DOWN
ENSMUSG00000021567	0.0247718	-0.116065	-0.0598052	-0.0503661	-1.23057	0.343572	0.463982	0.744951	Nkd2	DOWN
ENSMUSG00000022701	0.0285519	-0.107135	-0.0712997	-0.0499611	-1.23067	0.343542	0.46402	0.744951	Ccdc191	DOWN
ENSMUSG00000015120	-0.0628561	-0.0175545	0.00589378	-0.024839	-1.231	0.343441	0.464147	0.744951	Ube2i	DOWN
ENSMUSG00000048304	-0.255983	-0.0224103	-0.0142819	-0.0975585	-1.23107	0.343422	0.464172	0.744951	Slitrk3	DOWN
ENSMUSG00000031756	-0.222698	-0.109958	0.0455026	-0.0957177	-1.2311	0.34341	0.464187	0.744951	Cenpn	DOWN
ENSMUSG00000118094	-1.01239	-0.166856	0.011874	-0.389125	-1.23189	0.343172	0.464489	0.744951	AC142100.1	DOWN
ENSMUSG00000097379	-0.39985	0.073092	-0.178141	-0.1683	-1.23193	0.343161	0.464502	0.744951	Gm26873	DOWN
ENSMUSG00000020191	-0.446049	0.0390719	-0.120685	-0.175888	-1.23225	0.343062	0.464628	0.744951	Spata48	DOWN
ENSMUSG00000055254	-0.126839	0.0174254	-0.0450728	-0.0514954	-1.23286	0.342879	0.46486	0.744951	Ntrk2	DOWN
ENSMUSG00000038773	-0.197917	-0.00664232	-0.0222707	-0.0756099	-1.23305	0.342822	0.464932	0.744951	Kdm3b	DOWN
ENSMUSG00000024830	0.0161967	-0.0401326	-0.064104	-0.0293467	-1.23306	0.342818	0.464937	0.744951	Rps6kb2	DOWN
ENSMUSG00000102222	-0.186674	0.00938364	-0.040381	-0.0725572	-1.23314	0.342792	0.464969	0.744951	Pcdhga10	DOWN
ENSMUSG00000026492	-0.0385371	-0.0418104	0.0137525	-0.0221983	-1.23322	0.342768	0.464999	0.744951	Tfb2m	DOWN
ENSMUSG00000038236	-0.38315	0.0952526	-0.235354	-0.174417	-1.23329	0.342747	0.465026	0.744951	Hoxa7	DOWN
ENSMUSG00000052533	-0.104434	0.0172992	-0.0429137	-0.0433497	-1.23355	0.342669	0.465126	0.744951	Nup188	DOWN
ENSMUSG00000087174	-0.0434681	0.0142528	-0.0398875	-0.0230343	-1.23361	0.34265	0.465149	0.744951	5530601H04Rik	DOWN
ENSMUSG00000108957	-0.41794	0.0838108	-0.203853	-0.179327	-1.23367	0.342634	0.46517	0.744951	Gm45235	DOWN
ENSMUSG00000039361	-0.118224	-0.0422118	0.016301	-0.0480449	-1.23371	0.34262	0.465187	0.744951	Picalm	DOWN
ENSMUSG00000026321	-0.195032	-0.0411601	0.00899044	-0.0757339	-1.23384	0.342582	0.465235	0.744951	Tnfrsf11a	DOWN
ENSMUSG00000021846	-0.147991	-0.00580039	-0.0158253	-0.056539	-1.234	0.342533	0.465298	0.744951	Peli2	DOWN
ENSMUSG00000005371	-0.187396	-0.0385752	0.00788372	-0.0726959	-1.23428	0.342449	0.465405	0.744951	Fbxo11	DOWN
ENSMUSG00000033014	-0.287502	-0.0341498	-0.00823096	-0.109961	-1.23433	0.342432	0.465425	0.744951	Trim33	DOWN
ENSMUSG00000116450	-0.750139	-0.0923981	-0.0186105	-0.287049	-1.2345	0.342382	0.465489	0.744951	Gm49534	DOWN
ENSMUSG00000091474	-0.256506	-0.0675049	0.0209498	-0.10102	-1.23453	0.342372	0.465501	0.744951	2610021A01Rik	DOWN
ENSMUSG00000057230	-0.282719	-0.00881902	-0.0328268	-0.108121	-1.23464	0.342339	0.465543	0.744951	Aak1	DOWN
ENSMUSG00000104344	-0.901635	-0.0616675	-0.0694529	-0.344252	-1.2352	0.34217	0.465759	0.744951	Gm38077	DOWN
ENSMUSG00000031027	-0.0735033	-0.149243	0.0301015	-0.064215	-1.23537	0.342118	0.465824	0.744951	Stk33	DOWN
ENSMUSG00000049658	-0.452464	-0.0499403	-0.0166553	-0.17302	-1.2354	0.342111	0.465833	0.744951	Bdp1	DOWN
ENSMUSG00000037475	-0.439135	-0.00355947	-0.0628583	-0.168518	-1.23558	0.342055	0.465904	0.744951	Thoc2	DOWN
ENSMUSG00000006527	-0.232858	-0.0499179	0.0110703	-0.0905686	-1.23574	0.342006	0.465966	0.744951	Sfmbt1	DOWN
ENSMUSG00000085917	-0.485492	-0.12533	0.0376889	-0.191045	-1.23604	0.341918	0.466079	0.744951	Gm15899	DOWN
ENSMUSG00000017418	-0.279908	-0.026948	-0.0141307	-0.106996	-1.23644	0.341797	0.466232	0.744951	Arl5b	DOWN
ENSMUSG00000032380	0.031072	-0.270987	-0.0862416	-0.108719	-1.23659	0.341751	0.466291	0.744951	Dapk2	DOWN
ENSMUSG00000040987	-0.172952	0.00181462	-0.028814	-0.0666503	-1.23699	0.34163	0.466444	0.744951	Mill2	DOWN
ENSMUSG00000105134	-0.469941	-0.0223102	-0.0469246	-0.179725	-1.23708	0.341603	0.466479	0.744951	Gm42923	DOWN
ENSMUSG00000033278	-0.161901	0.0143753	-0.044744	-0.0640898	-1.23731	0.341533	0.466567	0.744951	Ptprm	DOWN
ENSMUSG00000038446	-0.130658	-0.0325168	0.00924573	-0.0513096	-1.23741	0.341504	0.466605	0.744951	Cdc40	DOWN
ENSMUSG00000007670	-0.0656102	0.00789375	-0.0216532	-0.0264565	-1.23894	0.341044	0.46719	0.744951	Khsrp	DOWN
ENSMUSG00000001506	0.0279917	-0.0689918	-0.128978	-0.0566594	-1.23897	0.341033	0.467204	0.744951	Col1a1	DOWN
ENSMUSG00000024421	-0.359689	0.0278211	-0.0935151	-0.141794	-1.23903	0.341015	0.467227	0.744951	Lama3	DOWN
ENSMUSG00000091890	-0.952729	-0.0605682	-0.0801881	-0.364495	-1.23906	0.341008	0.467236	0.744951	A830073O21Rik	DOWN
ENSMUSG00000053641	-0.30691	-0.0296129	-0.015901	-0.117475	-1.23918	0.340971	0.467283	0.744951	Dennd4a	DOWN
ENSMUSG00000034501	-0.0498222	0.00110547	-0.00911376	-0.0192768	-1.23927	0.340943	0.467318	0.744951	Pcnx4	DOWN
ENSMUSG00000040407	-0.392347	-0.0118045	-0.0471538	-0.150435	-1.23932	0.34093	0.467335	0.744951	Akap9	DOWN
ENSMUSG00000028082	-0.173058	-0.0273808	0.000421278	-0.0666724	-1.23939	0.340908	0.467362	0.744951	Sh3d19	DOWN
ENSMUSG00000005225	-0.135605	0.012759	-0.0388551	-0.0539005	-1.23953	0.340866	0.467416	0.744951	Plekha8	DOWN
ENSMUSG00000041688	-0.180912	0.00149014	-0.0299675	-0.0697964	-1.23983	0.340774	0.467534	0.744951	Amot	DOWN
ENSMUSG00000050945	0.0143281	-0.0890151	-0.0362871	-0.0369914	-1.23988	0.340761	0.46755	0.744951	Zfp438	DOWN
ENSMUSG00000043833	0.0228149	-0.0564399	-0.103478	-0.045701	-1.24016	0.340676	0.467659	0.744951	2900005J15Rik	DOWN
ENSMUSG00000073664	-0.661657	-0.0277769	-0.0712296	-0.253554	-1.24026	0.340645	0.467697	0.744951	Nbeal1	DOWN
ENSMUSG00000090210	-0.00509628	-0.0242489	-0.1935	-0.0742818	-1.24082	0.340477	0.467912	0.744951	Itga10	DOWN
ENSMUSG00000044912	0.00167767	-0.0138371	-0.00461794	-0.00559244	-1.24135	0.340319	0.468113	0.744951	Syt16	DOWN
ENSMUSG00000112618	-0.101902	-0.252903	0.0399275	-0.104959	-1.24144	0.340293	0.468147	0.744951	Gm48835	DOWN
ENSMUSG00000031012	-0.180459	-0.0101007	-0.0168629	-0.069141	-1.24146	0.340286	0.468156	0.744951	Cask	DOWN
ENSMUSG00000025001	-0.192691	-0.0464634	0.0122244	-0.0756433	-1.24155	0.340259	0.46819	0.744951	Hells	DOWN
ENSMUSG00000104033	-0.363045	0.0427529	-0.11908	-0.146457	-1.24179	0.340187	0.468282	0.744951	Gm37773	DOWN
ENSMUSG00000100550	-0.595648	-0.116743	0.0183611	-0.231344	-1.24191	0.340151	0.468328	0.744951	2310039L15Rik	DOWN
ENSMUSG00000041301	-0.0581511	0.0142483	-0.0358639	-0.0265889	-1.24199	0.340125	0.468361	0.744951	Cftr	DOWN
ENSMUSG00000113362	-0.366731	0.0893386	-0.224757	-0.167383	-1.24222	0.340057	0.468448	0.744951	Gm40557	DOWN
ENSMUSG00000021500	-0.182552	-0.0140188	-0.0132886	-0.0699533	-1.24251	0.33997	0.468559	0.744951	Ddx46	DOWN
ENSMUSG00000089774	-0.504733	-0.0482037	-0.0276037	-0.193513	-1.24267	0.339921	0.468622	0.744951	Slc5a3	DOWN
ENSMUSG00000020189	-0.349414	-0.0374341	-0.015336	-0.134061	-1.24286	0.339865	0.468693	0.744951	Osbpl8	DOWN
ENSMUSG00000051674	-0.103295	-0.00160801	-0.0143534	-0.0397521	-1.24289	0.339858	0.468703	0.744951	Dcun1d4	DOWN
ENSMUSG00000084911	-0.723599	-0.00330019	-0.11005	-0.278983	-1.24305	0.339808	0.468767	0.744951	Gm16185	DOWN
ENSMUSG00000058360	-0.41532	0.0125864	-0.0815754	-0.161436	-1.24354	0.33966	0.468955	0.744951	Gm10040	DOWN
ENSMUSG00000113836	-0.595725	0.0700963	-0.196306	-0.240645	-1.24377	0.339593	0.469041	0.744951	Gm3325	DOWN
ENSMUSG00000112662	-0.345941	-0.230355	0.0898497	-0.162149	-1.24402	0.339517	0.469138	0.744951	Gm47922	DOWN
ENSMUSG00000032816	-0.15956	0.0255816	-0.0656135	-0.0665308	-1.24478	0.339291	0.469427	0.744951	Igdcc4	DOWN
ENSMUSG00000024515	-0.26892	-0.0339358	-0.00752109	-0.103459	-1.24528	0.339143	0.469618	0.744951	Smad4	DOWN
ENSMUSG00000020530	0.00950686	-0.0523433	-0.0239593	-0.0222653	-1.24563	0.339037	0.469753	0.744951	Ggnbp2	DOWN
ENSMUSG00000041763	-0.174056	-0.0129052	-0.0134418	-0.0668011	-1.24564	0.339033	0.469758	0.744951	Tpp2	DOWN
ENSMUSG00000000805	-0.319484	-0.237759	0.0898497	-0.155798	-1.24569	0.339017	0.469778	0.744951	Car4	DOWN
ENSMUSG00000028389	-0.0364794	-0.0657664	0.0145404	-0.0292351	-1.24597	0.338936	0.469882	0.744951	Zfp37	DOWN
ENSMUSG00000000628	-0.0259796	-0.103189	0.00706232	-0.040702	-1.24597	0.338935	0.469883	0.744951	Hk2	DOWN
ENSMUSG00000029505	-0.344039	-0.0129735	-0.0398487	-0.132287	-1.24611	0.338893	0.469938	0.744951	Ep400	DOWN
ENSMUSG00000020576	-0.158684	-0.013427	-0.0106818	-0.0609309	-1.24646	0.338787	0.470073	0.744951	Nbas	DOWN
ENSMUSG00000056600	-0.140461	0.0520497	-0.178275	-0.0888953	-1.24655	0.338761	0.470107	0.744951	Olfr90	DOWN
ENSMUSG00000031099	-0.119627	-0.00783632	-0.0103502	-0.0459378	-1.24656	0.338759	0.470109	0.744951	Smarca1	DOWN
ENSMUSG00000116021	-0.747591	-0.00128249	-0.117968	-0.288947	-1.24663	0.338738	0.470136	0.744951	Gm49474	DOWN
ENSMUSG00000042249	-0.230044	-0.0191315	-0.0159391	-0.0883717	-1.24744	0.338496	0.470446	0.744951	Grk3	DOWN
ENSMUSG00000030850	-0.111984	-0.0253726	0.00561202	-0.0439147	-1.24793	0.338351	0.470632	0.744951	Ate1	DOWN
ENSMUSG00000021824	-0.065379	-0.0303926	0.0119908	-0.0279269	-1.24848	0.338186	0.470845	0.744951	Ap3m1	DOWN
ENSMUSG00000030096	-0.279199	-0.0438055	-0.000960896	-0.107988	-1.24851	0.338178	0.470854	0.744951	Slc6a6	DOWN
ENSMUSG00000095724	0.0767584	-0.216655	-0.246413	-0.12877	-1.24871	0.338119	0.470931	0.744951	Gm21319	DOWN
ENSMUSG00000048109	-0.2738	-0.0142261	-0.0279314	-0.105319	-1.24884	0.338078	0.470983	0.744951	Rbm15	DOWN
ENSMUSG00000024286	-0.0811567	-0.0125954	-0.00041332	-0.0313885	-1.24898	0.338039	0.471034	0.744951	Ccny	DOWN
ENSMUSG00000020023	-0.197994	-0.037113	0.0040919	-0.077005	-1.24901	0.338028	0.471047	0.744951	Tmcc3	DOWN
ENSMUSG00000036769	-0.252006	-0.0148361	-0.0239331	-0.096925	-1.24928	0.337949	0.471149	0.744951	Wdr44	DOWN
ENSMUSG00000112522	-0.460746	-0.0137399	-0.0583583	-0.177615	-1.24948	0.337887	0.471228	0.744951	Gm47632	DOWN
ENSMUSG00000078087	0.103521	-0.455346	-1.96559	-0.772472	-1.24998	0.337741	0.471416	0.744951	Rps12l1	DOWN
ENSMUSG00000028644	-0.085704	0.0222385	-0.344073	-0.135846	-1.25001	0.337732	0.471428	0.744951	Ermap	DOWN
ENSMUSG00000056972	-0.343387	0.0312817	-0.0996056	-0.137237	-1.25009	0.337708	0.471459	0.744951	Magel2	DOWN
ENSMUSG00000022514	-0.209045	-0.0390208	0.00400232	-0.0813546	-1.2508	0.337496	0.471731	0.744951	Il1rap	DOWN
ENSMUSG00000048047	-0.307342	-0.0355617	-0.012407	-0.118437	-1.2508	0.337495	0.471732	0.744951	Zbtb33	DOWN
ENSMUSG00000057637	-0.173886	-0.0248366	-0.00286284	-0.0671953	-1.25081	0.337493	0.471736	0.744951	Prdm2	DOWN
ENSMUSG00000021012	-0.0686593	-0.0325372	0.0127825	-0.0294713	-1.2509	0.337467	0.471769	0.744951	Zc3h14	DOWN
ENSMUSG00000023473	-0.364756	0.0251323	-0.0934226	-0.144349	-1.25091	0.337465	0.471772	0.744951	Celsr3	DOWN
ENSMUSG00000051497	-0.213259	-0.00311582	-0.0309371	-0.0824372	-1.25091	0.337464	0.471772	0.744951	Kcnj16	DOWN
ENSMUSG00000108867	-1.00957	0.0654008	-0.252573	-0.398914	-1.25119	0.337379	0.471881	0.744951	Gm44643	DOWN
ENSMUSG00000078870	-0.0803689	-0.0283819	0.0102273	-0.0328412	-1.2512	0.337377	0.471885	0.744951	Gm14410	DOWN
ENSMUSG00000040297	-0.154495	-0.0058102	-0.0183936	-0.0595661	-1.25131	0.337345	0.471926	0.744951	Suco	DOWN
ENSMUSG00000024789	-0.163401	-0.0196012	-0.00604214	-0.0630146	-1.25165	0.337244	0.472056	0.744951	Jak2	DOWN
ENSMUSG00000026924	-0.231866	0.001419	-0.039585	-0.0900106	-1.25174	0.337217	0.47209	0.744951	Sec16a	DOWN
ENSMUSG00000026425	-0.149995	-0.00016313	-0.0242762	-0.0581448	-1.25178	0.337204	0.472107	0.744951	Srgap2	DOWN
ENSMUSG00000030091	-0.17027	0.0146951	-0.0483449	-0.0679733	-1.25206	0.337123	0.472212	0.744951	Nup210	DOWN
ENSMUSG00000020091	-0.0843051	0.00782249	-0.0248446	-0.0337758	-1.25247	0.336999	0.472371	0.744951	Eif4ebp2	DOWN
ENSMUSG00000039187	0.0583757	-0.160247	-0.199944	-0.100605	-1.25268	0.336939	0.472448	0.744951	Fanci	DOWN
ENSMUSG00000005237	-0.356475	0.0242838	-0.0913661	-0.141186	-1.25273	0.336924	0.472468	0.744951	Dnah2	DOWN
ENSMUSG00000024855	-0.0108613	0.00397653	-0.0293937	-0.0120928	-1.25278	0.336909	0.472488	0.744951	Pacs1	DOWN
ENSMUSG00000097419	-0.0260747	0.00408693	-0.126996	-0.0496611	-1.25295	0.336858	0.472553	0.744951	Gm26666	DOWN
ENSMUSG00000028496	-0.14606	-0.0555594	0.0205284	-0.0603635	-1.25366	0.336647	0.472825	0.744951	Mllt3	DOWN
ENSMUSG00000038872	-0.229725	-0.080854	0.0288097	-0.0939232	-1.25368	0.336642	0.472832	0.744951	Zfhx3	DOWN
ENSMUSG00000019873	-0.238928	-0.0106011	-0.0270229	-0.092184	-1.25378	0.336612	0.47287	0.744951	Reep3	DOWN
ENSMUSG00000022377	-0.150319	0.00903256	-0.0368518	-0.0593795	-1.25379	0.336608	0.472876	0.744951	Asap1	DOWN
ENSMUSG00000064225	-0.145096	-0.0220102	-0.00153657	-0.0562142	-1.25388	0.336581	0.47291	0.744951	Paqr9	DOWN
ENSMUSG00000054580	-0.0682535	-0.0174555	-0.538956	-0.208222	-1.25423	0.33648	0.473041	0.744951	Pla2r1	DOWN
ENSMUSG00000059854	-0.344371	0.0528777	-0.140085	-0.143859	-1.25432	0.336453	0.473076	0.744951	Hydin	DOWN
ENSMUSG00000046873	-0.215822	-0.0394006	0.00301064	-0.0840706	-1.25472	0.336334	0.473229	0.744951	Mbtps2	DOWN
ENSMUSG00000093880	-0.427546	0.0346857	-0.11885	-0.17057	-1.25495	0.336264	0.473319	0.744951	Tmem181c-ps	DOWN
ENSMUSG00000037487	-0.300347	-0.0129124	-0.0346831	-0.115981	-1.25524	0.336178	0.47343	0.744951	Ubr5	DOWN
ENSMUSG00000026434	-0.14004	-0.0323408	0.00691083	-0.0551567	-1.25561	0.33607	0.47357	0.744951	Nucks1	DOWN
ENSMUSG00000054594	-0.130573	0.0386077	-0.107617	-0.0665274	-1.25562	0.336066	0.473575	0.744951	Oscar	DOWN
ENSMUSG00000053774	-0.284066	-0.0187328	-0.0259422	-0.10958	-1.25568	0.336049	0.473597	0.744951	Ubxn7	DOWN
ENSMUSG00000022008	-0.123614	-0.0272664	0.00517638	-0.0485679	-1.25583	0.336006	0.473653	0.744951	Gpalpp1	DOWN
ENSMUSG00000024511	-0.127937	-0.0476739	0.0173305	-0.0527602	-1.25583	0.336005	0.473654	0.744951	Rab27b	DOWN
ENSMUSG00000094870	-0.13715	-0.0549104	0.0204911	-0.0571897	-1.25633	0.335857	0.473845	0.744951	Zfp131	DOWN
ENSMUSG00000031601	-0.0936406	-0.0222963	0.00503989	-0.0369657	-1.25666	0.335759	0.473973	0.744951	Cnot7	DOWN
ENSMUSG00000009575	-0.266666	-0.0379649	-0.00535648	-0.103329	-1.25691	0.335687	0.474065	0.744951	Cbx5	DOWN
ENSMUSG00000042460	-0.273799	-0.0151324	-0.028275	-0.105735	-1.257	0.335659	0.474101	0.744951	C1galt1	DOWN
ENSMUSG00000016239	-0.625933	-0.0850211	-0.016157	-0.242371	-1.25705	0.335645	0.47412	0.744951	Lonrf3	DOWN
ENSMUSG00000002052	-0.117654	0.0047529	-0.0258596	-0.0462537	-1.25765	0.335467	0.47435	0.744951	Supt6	DOWN
ENSMUSG00000090655	-0.173617	-0.0186698	-0.0090181	-0.0671017	-1.25822	0.335299	0.474568	0.744951	Vmn2r120	DOWN
ENSMUSG00000056476	-0.416003	0.00847654	-0.0804765	-0.162668	-1.25861	0.335186	0.474715	0.744951	Med12l	DOWN
ENSMUSG00000040028	-0.162564	-0.0050407	-0.0212877	-0.062964	-1.25877	0.335137	0.474778	0.744951	Elavl1	DOWN
ENSMUSG00000034525	-0.271102	-0.011556	-0.0320035	-0.104887	-1.2589	0.3351	0.474825	0.744951	Ice1	DOWN
ENSMUSG00000054611	-0.259932	-0.0169988	-0.0243907	-0.100441	-1.25906	0.335052	0.474887	0.744951	Kdm2a	DOWN
ENSMUSG00000029569	-0.163305	-0.0126356	-0.0133744	-0.063105	-1.25957	0.334902	0.475082	0.744951	Tmem168	DOWN
ENSMUSG00000086213	0.0230361	-0.161843	-0.063035	-0.0672806	-1.25965	0.334878	0.475113	0.744951	A330040F15Rik	DOWN
ENSMUSG00000024384	-0.201328	-0.0241141	-0.00835055	-0.0779309	-1.25967	0.334873	0.47512	0.744951	Iws1	DOWN
ENSMUSG00000042446	-0.211639	-0.0299114	-0.00475931	-0.0821034	-1.25976	0.334845	0.475156	0.744951	Zmym4	DOWN
ENSMUSG00000041058	-0.23592	-0.025197	-0.0126831	-0.0912667	-1.2603	0.334688	0.47536	0.744951	Wwp1	DOWN
ENSMUSG00000029192	-0.0849413	-0.023661	0.00668644	-0.033972	-1.26063	0.33459	0.475488	0.744951	Tbc1d14	DOWN
ENSMUSG00000056459	-0.216406	-0.0153102	-0.0193367	-0.0836844	-1.26086	0.334523	0.475573	0.744951	Zbtb25	DOWN
ENSMUSG00000064061	-0.313957	-0.0388332	-0.012186	-0.121659	-1.26128	0.334398	0.475736	0.744951	Dzip3	DOWN
ENSMUSG00000020169	-1.20869	-0.117639	-0.0764818	-0.467603	-1.26129	0.334395	0.475741	0.744951	Best3	DOWN
ENSMUSG00000048126	-0.385814	-0.111478	0.0327389	-0.154851	-1.26145	0.334349	0.475799	0.744951	Col6a3	DOWN
ENSMUSG00000110521	-0.672446	-0.11069	-0.00269555	-0.261944	-1.26174	0.334263	0.475912	0.744951	Olfr856-ps1	DOWN
ENSMUSG00000100009	-0.153932	-0.113331	0.0416374	-0.0752083	-1.26216	0.33414	0.476072	0.744951	Gm7967	DOWN
ENSMUSG00000021945	-0.278499	-0.032665	-0.0125863	-0.107917	-1.26236	0.33408	0.476149	0.744951	Zmym2	DOWN
ENSMUSG00000032560	-0.311771	-0.020945	-0.0292945	-0.12067	-1.26249	0.334042	0.476199	0.744951	Dnajc13	DOWN
ENSMUSG00000050954	-0.522868	-0.027512	-0.0572185	-0.202533	-1.2627	0.333982	0.476276	0.744951	Zfp169	DOWN
ENSMUSG00000105549	-0.420454	-0.15079	0.0524246	-0.17294	-1.26273	0.333972	0.47629	0.744951	Gm43540	DOWN
ENSMUSG00000073158	-0.23252	-0.0651761	0.0183215	-0.0931248	-1.26275	0.333968	0.476296	0.744951	9030624G23Rik	DOWN
ENSMUSG00000036591	-0.372534	-0.0281192	-0.0319077	-0.144187	-1.26282	0.333947	0.476323	0.744951	Arhgap21	DOWN
ENSMUSG00000020493	-0.091445	-0.125245	0.0336219	-0.0610228	-1.26295	0.333909	0.476371	0.744951	Prr11	DOWN
ENSMUSG00000026977	-0.204573	-0.013766	-0.0193063	-0.0792149	-1.26341	0.333773	0.476549	0.744951	Marchf7	DOWN
ENSMUSG00000053930	-0.26491	0.00858944	-0.0564786	-0.104267	-1.264	0.333599	0.476776	0.744951	Shisa6	DOWN
ENSMUSG00000059336	-0.00887865	0.00305043	-0.0100452	-0.00529114	-1.26451	0.333452	0.476967	0.744951	Slc14a1	DOWN
ENSMUSG00000029920	-0.165071	-0.0149611	-0.0118402	-0.0639573	-1.26486	0.333348	0.477102	0.744951	Smarcad1	DOWN
ENSMUSG00000102480	-0.667807	-0.0123904	-0.0995763	-0.259925	-1.26491	0.333333	0.477121	0.744951	Gm37926	DOWN
ENSMUSG00000086358	0.0129549	-0.193483	-0.0510238	-0.0771839	-1.26506	0.333289	0.477179	0.744951	Gm13270	DOWN
ENSMUSG00000078636	-0.224643	-0.274502	0.079395	-0.139917	-1.26511	0.333275	0.477198	0.744951	Gm7336	DOWN
ENSMUSG00000041695	-0.341254	-0.0405707	-0.0154339	-0.13242	-1.26513	0.33327	0.477203	0.744951	Kcnj2	DOWN
ENSMUSG00000090564	0.00211749	-0.0883671	-0.0179004	-0.0347167	-1.26516	0.333261	0.477215	0.744951	A430057M04Rik	DOWN
ENSMUSG00000041734	-0.200771	-0.0001268	-0.0343284	-0.0784087	-1.26522	0.333244	0.477237	0.744951	Kirrel	DOWN
ENSMUSG00000025262	-0.420077	-0.0232151	-0.0454333	-0.162908	-1.26537	0.3332	0.477295	0.744951	Fam120c	DOWN
ENSMUSG00000049532	-0.015792	-0.00399384	0.000940235	-0.00628187	-1.26553	0.333151	0.477359	0.744951	Sall2	DOWN
ENSMUSG00000035401	-0.119961	0.00265484	-0.024048	-0.0471181	-1.26565	0.333117	0.477404	0.744951	Emsy	DOWN
ENSMUSG00000049354	-0.0864441	-0.00105542	-0.013608	-0.0337025	-1.26613	0.332978	0.477585	0.744951	Dcaf7	DOWN
ENSMUSG00000049336	-0.323732	0.00477316	-0.061877	-0.126945	-1.2662	0.332956	0.477613	0.744951	Tenm2	DOWN
ENSMUSG00000097561	-0.601912	0.0341145	-0.150108	-0.239302	-1.26652	0.332861	0.477736	0.744951	4632411P08Rik	DOWN
ENSMUSG00000052062	-0.155066	0.0240484	-0.0655513	-0.0655229	-1.26722	0.332657	0.478004	0.744951	Pard3b	DOWN
ENSMUSG00000034177	-0.267966	-0.0734907	0.0194933	-0.107321	-1.26724	0.332652	0.47801	0.744951	Rnf43	DOWN
ENSMUSG00000001988	-0.0725093	-0.0511575	0.0188008	-0.0349553	-1.26761	0.332544	0.478151	0.744951	Npas1	DOWN
ENSMUSG00000018476	-0.210485	0.00261902	-0.0398191	-0.0825617	-1.26776	0.332502	0.478206	0.744951	Kdm6b	DOWN
ENSMUSG00000053199	-0.351854	-0.0304512	-0.0272602	-0.136522	-1.26797	0.332441	0.478286	0.744951	Arhgap20	DOWN
ENSMUSG00000086503	-0.516868	0.00466797	-0.095597	-0.202599	-1.268	0.332429	0.478301	0.744951	Xist	DOWN
ENSMUSG00000075595	-0.328124	-0.0223337	-0.0315985	-0.127352	-1.26817	0.332379	0.478366	0.744951	Zfp652	DOWN
ENSMUSG00000079505	0.109329	-0.290571	-0.587273	-0.256172	-1.26927	0.332059	0.478784	0.744951	Gm11131	DOWN
ENSMUSG00000034981	-0.0974957	-0.0168529	-0.000150777	-0.0381664	-1.26993	0.331867	0.479037	0.744951	Parm1	DOWN
ENSMUSG00000100553	-0.197259	-0.22879	0.0677621	-0.119429	-1.27002	0.331842	0.479069	0.744951	Gm17751	DOWN
ENSMUSG00000031314	-0.266512	-0.0357976	-0.00912851	-0.103813	-1.27045	0.331715	0.479234	0.744951	Taf1	DOWN
ENSMUSG00000046287	0.0118325	-0.0436032	-0.0330096	-0.0215934	-1.27092	0.331581	0.479411	0.744951	Pnma3	DOWN
ENSMUSG00000028327	-0.338509	-0.015675	-0.0410189	-0.131734	-1.271	0.331555	0.479444	0.744951	Stra6l	DOWN
ENSMUSG00000025571	-0.248949	0.0108158	-0.0581958	-0.0987765	-1.27151	0.331408	0.479637	0.744951	Tnrc6c	DOWN
ENSMUSG00000054409	-0.422984	-0.0440705	-0.026387	-0.16448	-1.27157	0.331391	0.479659	0.744951	Tmem74	DOWN
ENSMUSG00000022754	-0.0316779	-0.127309	0.00684378	-0.0507143	-1.2717	0.331352	0.479711	0.744951	Tmem45a	DOWN
ENSMUSG00000108942	-0.625777	0.0357624	-0.158909	-0.249641	-1.27183	0.331314	0.47976	0.744951	Gm44660	DOWN
ENSMUSG00000026303	-0.503852	0.15579	-0.470591	-0.272884	-1.27188	0.3313	0.479778	0.744951	Mlph	DOWN
ENSMUSG00000109708	-1.23918	-0.00540421	-0.211455	-0.485346	-1.27193	0.331284	0.479799	0.744951	Gm45809	DOWN
ENSMUSG00000112319	0.00451115	-0.259018	-0.0514021	-0.10197	-1.27198	0.33127	0.479817	0.744951	Gm47221	DOWN
ENSMUSG00000040054	-0.358337	-0.00218146	-0.0605501	-0.140356	-1.27267	0.331072	0.480078	0.744951	Baz2a	DOWN
ENSMUSG00000019992	-0.133884	-0.17771	0.0478957	-0.0878994	-1.27268	0.331067	0.480084	0.744951	Mtfr2	DOWN
ENSMUSG00000033335	-0.0221563	0.00683557	-0.068639	-0.0279865	-1.27317	0.330925	0.48027	0.744951	Dnm2	DOWN
ENSMUSG00000006676	-0.0748853	0.00758146	-0.024392	-0.0305653	-1.27327	0.330897	0.480307	0.744951	Usp19	DOWN
ENSMUSG00000030123	-0.185941	-0.0756994	0.0268848	-0.078252	-1.27341	0.330857	0.48036	0.744951	Plxnd1	DOWN
ENSMUSG00000032750	0.0412306	-0.110415	-0.187648	-0.0856108	-1.27349	0.330834	0.48039	0.744951	Gab3	DOWN
ENSMUSG00000038481	-0.266778	-0.0292174	-0.0156534	-0.103883	-1.27399	0.330689	0.480581	0.744951	Cdk19	DOWN
ENSMUSG00000004630	-0.439101	-0.158143	0.0527365	-0.181502	-1.27405	0.33067	0.480605	0.744951	Pcp2	DOWN
ENSMUSG00000040760	-0.227163	-0.0386287	-0.0013702	-0.0890539	-1.27426	0.330611	0.480683	0.744951	Appl1	DOWN
ENSMUSG00000036291	-0.149371	-0.00338626	-0.022424	-0.0583939	-1.27443	0.33056	0.48075	0.744951	Ap5m1	DOWN
ENSMUSG00000034621	-0.246354	-0.0122379	-0.0294425	-0.0960116	-1.27446	0.330552	0.48076	0.744951	Gpatch8	DOWN
ENSMUSG00000024298	-0.457363	-0.00575685	-0.0741897	-0.179103	-1.27453	0.330533	0.480786	0.744951	Zfp871	DOWN
ENSMUSG00000034247	-0.0613538	0.0145871	-0.0396339	-0.0288002	-1.27539	0.330283	0.481114	0.744951	Plekhm1	DOWN
ENSMUSG00000041794	-0.0526571	-0.0100793	0.000534593	-0.0207339	-1.2757	0.330193	0.481233	0.744951	Myrip	DOWN
ENSMUSG00000034021	-0.291999	-0.0149653	-0.0346444	-0.113869	-1.27591	0.330131	0.481314	0.744951	Pds5b	DOWN
ENSMUSG00000011960	-0.243352	-0.016694	-0.0245247	-0.0948569	-1.27698	0.329821	0.481722	0.744951	Ccnt1	DOWN
ENSMUSG00000036391	-0.407272	-0.0406331	-0.0283658	-0.158757	-1.27713	0.32978	0.481776	0.744951	Sec24a	DOWN
ENSMUSG00000039713	-0.0590394	0.00510994	-0.0179642	-0.0239646	-1.27744	0.329688	0.481897	0.744951	Plekhg5	DOWN
ENSMUSG00000035840	-0.332447	-0.0428066	-0.0142631	-0.129839	-1.27746	0.329684	0.481902	0.744951	Lysmd3	DOWN
ENSMUSG00000072707	-0.408276	0.0551149	-0.159942	-0.171034	-1.27748	0.329678	0.48191	0.744951	Olfr31	DOWN
ENSMUSG00000024383	-0.394999	-0.00752982	-0.0617372	-0.154755	-1.27753	0.329664	0.481928	0.744951	Map3k2	DOWN
ENSMUSG00000055531	-0.237646	0.00305619	-0.0466163	-0.0937353	-1.27757	0.329652	0.481945	0.744951	Cpsf6	DOWN
ENSMUSG00000020546	-0.234719	-0.00575075	-0.0352066	-0.0918922	-1.27774	0.329604	0.482008	0.744951	Stxbp4	DOWN
ENSMUSG00000107207	-0.651901	-0.192747	0.052886	-0.26392	-1.2778	0.329586	0.482032	0.744951	Gm42897	DOWN
ENSMUSG00000056531	-0.0213169	-0.0450657	-0.388793	-0.151725	-1.27788	0.329562	0.482063	0.744951	Ccdc18	DOWN
ENSMUSG00000037896	-0.23372	-0.0521711	0.0076064	-0.0927615	-1.27839	0.329413	0.482259	0.744951	Rcor1	DOWN
ENSMUSG00000102533	-0.478555	-0.0240956	-0.0579564	-0.186869	-1.27843	0.329402	0.482274	0.744951	Gm37226	DOWN
ENSMUSG00000073492	-0.344357	0.0751752	-0.203683	-0.157622	-1.27858	0.32936	0.482329	0.744951	Gm10521	DOWN
ENSMUSG00000033713	-0.225675	-0.0114476	-0.0272722	-0.0881317	-1.27869	0.329328	0.482372	0.744951	Foxn3	DOWN
ENSMUSG00000064080	0.0222302	-0.106383	-0.0602299	-0.0481277	-1.2794	0.329124	0.482641	0.744951	Fbln2	DOWN
ENSMUSG00000024068	-0.116694	-0.00199044	-0.0186685	-0.0457842	-1.2796	0.329066	0.482717	0.744951	Spast	DOWN
ENSMUSG00000035704	0.0141574	-0.049693	-0.0414358	-0.0256571	-1.27969	0.329039	0.482753	0.744951	Alg8	DOWN
ENSMUSG00000008730	-0.317118	-0.0185545	-0.0358504	-0.123841	-1.27978	0.329014	0.482786	0.744951	Hipk1	DOWN
ENSMUSG00000031028	-0.132689	0.000890536	-0.025176	-0.0523247	-1.27994	0.328967	0.482848	0.744951	Tub	DOWN
ENSMUSG00000026893	-0.15505	0.0330069	-0.0896926	-0.0705787	-1.2804	0.328834	0.483023	0.744951	Gca	DOWN
ENSMUSG00000037784	-0.143973	0.0131693	-0.0453534	-0.0587191	-1.2806	0.328777	0.483099	0.744951	Dzip1l	DOWN
ENSMUSG00000059474	-0.234376	0.00116813	-0.0440978	-0.0924351	-1.28092	0.328686	0.483219	0.744951	Mbtd1	DOWN
ENSMUSG00000034480	-0.42818	-0.0553827	-0.019049	-0.167537	-1.28143	0.328539	0.483412	0.744951	Diaph2	DOWN
ENSMUSG00000079177	0.000997319	-0.063143	-0.339614	-0.13392	-1.28152	0.328511	0.48345	0.744951	Fam228a	DOWN
ENSMUSG00000042284	-0.337433	0.0199289	-0.0890539	-0.135519	-1.28156	0.3285	0.483465	0.744951	Itga1	DOWN
ENSMUSG00000026775	-0.0975654	-0.0363886	0.0120324	-0.0406405	-1.28165	0.328475	0.483498	0.744951	Yme1l1	DOWN
ENSMUSG00000030016	-0.138602	-0.0115724	-0.0122309	-0.0541351	-1.28179	0.328434	0.483552	0.744951	Zfp638	DOWN
ENSMUSG00000020122	-0.158441	0.0489133	-0.152722	-0.0874166	-1.28205	0.328359	0.48365	0.744951	Egfr	DOWN
ENSMUSG00000022545	-0.0640104	0.0191355	-0.0582012	-0.0343587	-1.28206	0.328357	0.483654	0.744951	Ercc4	DOWN
ENSMUSG00000041702	-0.337173	-0.0207922	-0.0374872	-0.131818	-1.28239	0.328264	0.483777	0.744951	Btbd7	DOWN
ENSMUSG00000066568	-0.0938713	-0.0225427	0.00398882	-0.037475	-1.28252	0.328224	0.48383	0.744951	Lsm14a	DOWN
ENSMUSG00000024112	-0.205635	-0.00451075	-0.0320782	-0.0807414	-1.28259	0.328205	0.483854	0.744951	Cacna1h	DOWN
ENSMUSG00000073973	-0.398888	-0.0171738	-0.0525239	-0.156195	-1.28266	0.328186	0.483881	0.744951	Olfr552	DOWN
ENSMUSG00000089736	0.0389181	-0.106667	-0.174973	-0.0809074	-1.28273	0.328163	0.48391	0.744951	Tgfbr3l	DOWN
ENSMUSG00000107320	-1.02727	0.0909057	-0.32026	-0.418873	-1.28279	0.328147	0.483932	0.744951	Gm42549	DOWN
ENSMUSG00000028759	-0.0306326	-0.0053579	-0.000200094	-0.0120635	-1.28292	0.328109	0.483982	0.744951	Hp1bp3	DOWN
ENSMUSG00000024691	-0.0947449	-0.170986	0.0346687	-0.0770209	-1.28314	0.328047	0.484064	0.744951	Fam111a	DOWN
ENSMUSG00000020572	-0.154022	-0.0646775	0.0225023	-0.0653989	-1.28336	0.327985	0.484146	0.744951	Nampt	DOWN
ENSMUSG00000040225	-0.483127	-0.0252172	-0.0589781	-0.189107	-1.28354	0.327931	0.484217	0.744951	Prrc2c	DOWN
ENSMUSG00000052632	-0.194698	-0.00842167	-0.0257488	-0.0762894	-1.28401	0.327798	0.484394	0.744951	Asap2	DOWN
ENSMUSG00000022197	-0.242582	0.011414	-0.0601414	-0.0971033	-1.28417	0.327752	0.484455	0.744951	Pdzd2	DOWN
ENSMUSG00000001774	-0.138691	-0.030871	0.0040456	-0.0551721	-1.28431	0.327712	0.484508	0.744951	Chordc1	DOWN
ENSMUSG00000051786	-0.165518	0.00278939	-0.0341553	-0.0656281	-1.28503	0.327503	0.484784	0.744951	Tubgcp6	DOWN
ENSMUSG00000005506	-0.257636	-0.0167545	-0.0281297	-0.10084	-1.28513	0.327475	0.484821	0.744951	Celf1	DOWN
ENSMUSG00000037674	-0.287618	0.00451237	-0.0589786	-0.114028	-1.28542	0.327394	0.48493	0.744951	Rfx7	DOWN
ENSMUSG00000086539	0.0155252	-0.0466631	-0.120388	-0.0505085	-1.2858	0.327284	0.485076	0.744951	Gm16759	DOWN
ENSMUSG00000026104	0.0119321	-0.0340788	-0.0774614	-0.0332027	-1.28646	0.327095	0.485326	0.744951	Stat1	DOWN
ENSMUSG00000028820	-0.0505125	0.0174668	-0.0653772	-0.0328077	-1.28653	0.327074	0.485354	0.744951	Sfpq	DOWN
ENSMUSG00000104136	-0.753573	0.0218753	-0.168884	-0.300194	-1.28683	0.32699	0.485466	0.744951	Gm36955	DOWN
ENSMUSG00000032293	-0.246225	-0.0337728	-0.00995617	-0.0966513	-1.28693	0.32696	0.485505	0.744951	Ireb2	DOWN
ENSMUSG00000020255	-0.243821	-0.00177983	-0.0430581	-0.0962196	-1.28711	0.32691	0.485572	0.744951	D10Wsu102e	DOWN
ENSMUSG00000096401	-0.12303	-0.0090059	-0.0125409	-0.0481922	-1.28744	0.326816	0.485697	0.744951	Gm21811	DOWN
ENSMUSG00000037016	-0.364497	0.0275103	-0.107241	-0.148076	-1.28773	0.326732	0.485809	0.744951	Frem2	DOWN
ENSMUSG00000040520	-0.176474	-0.0182217	-0.0127299	-0.0691417	-1.28781	0.326708	0.48584	0.744951	Manea	DOWN
ENSMUSG00000033054	-0.341732	-0.0347052	-0.0252776	-0.133905	-1.28818	0.326604	0.485979	0.744951	Npat	DOWN
ENSMUSG00000031433	-0.495507	-0.0127669	-0.0767566	-0.19501	-1.28822	0.326592	0.485995	0.744951	Rbm41	DOWN
ENSMUSG00000022641	-0.367046	-0.0603783	-0.00655034	-0.144658	-1.28843	0.32653	0.486077	0.744951	Bbx	DOWN
ENSMUSG00000021690	-0.23034	-0.024863	-0.0156695	-0.0902908	-1.28849	0.326514	0.486098	0.744951	Jmy	DOWN
ENSMUSG00000001630	-0.117836	-0.0206948	-0.00106038	-0.0465303	-1.28891	0.326394	0.486258	0.744951	Stk38l	DOWN
ENSMUSG00000036053	-0.305972	-0.0258638	-0.0279434	-0.119927	-1.28919	0.326315	0.486363	0.744951	Fmnl2	DOWN
ENSMUSG00000034653	-0.382136	-0.0278145	-0.0394961	-0.149815	-1.28919	0.326315	0.486363	0.744951	Ythdc2	DOWN
ENSMUSG00000038371	-0.252444	-0.0609443	0.010072	-0.101105	-1.28966	0.326181	0.486541	0.744951	Sbf2	DOWN
ENSMUSG00000025812	-0.159023	-0.0283568	-0.00117009	-0.0628498	-1.28995	0.326097	0.486653	0.744951	Pard3	DOWN
ENSMUSG00000103276	-0.258021	-0.0603503	0.00885993	-0.10317	-1.29025	0.326012	0.486767	0.744951	Gm37917	DOWN
ENSMUSG00000004356	-0.22188	-0.0123481	-0.0271245	-0.0871175	-1.29032	0.325992	0.486793	0.744951	Utp20	DOWN
ENSMUSG00000104793	-1.18372	0.0397216	-0.275673	-0.473225	-1.29039	0.325973	0.486818	0.744951	Gm43756	DOWN
ENSMUSG00000026623	-0.232871	-0.0239594	-0.0172995	-0.0913766	-1.29112	0.325765	0.487095	0.744951	Lpgat1	DOWN
ENSMUSG00000052005	-0.482811	-0.0225816	-0.0640529	-0.189815	-1.29138	0.32569	0.487195	0.744951	Gm9864	DOWN
ENSMUSG00000111620	-0.426933	-0.0977254	0.0127414	-0.170639	-1.29218	0.325463	0.487499	0.744951	Gm31848	DOWN
ENSMUSG00000105471	-0.728526	-0.0372586	-0.0937935	-0.286526	-1.29298	0.325236	0.487801	0.744951	A430073D23Rik	DOWN
ENSMUSG00000075040	-0.0682641	0.0148682	-0.041688	-0.0316946	-1.29298	0.325236	0.487802	0.744951	Zfp408	DOWN
ENSMUSG00000033981	-0.338891	-0.0331509	-0.0272046	-0.133082	-1.29308	0.325207	0.48784	0.744951	Gria2	DOWN
ENSMUSG00000091239	-0.489302	-0.0644991	-0.0237394	-0.192514	-1.29325	0.325158	0.487906	0.744951	Vmn2r76	DOWN
ENSMUSG00000044916	0.00137674	-0.0231555	-0.112423	-0.0447339	-1.29373	0.325023	0.488086	0.744951	1700029I15Rik	DOWN
ENSMUSG00000020097	-0.0493715	0.0100045	-0.0280306	-0.0224659	-1.29376	0.325012	0.4881	0.744951	Sgpl1	DOWN
ENSMUSG00000022711	-0.0264801	0.00626475	-0.0923585	-0.0375246	-1.29392	0.324968	0.48816	0.744951	Pmm2	DOWN
ENSMUSG00000020354	-0.596355	-0.0899609	-0.0192948	-0.235204	-1.29429	0.324864	0.488299	0.744951	Sgcd	DOWN
ENSMUSG00000030660	-0.529255	-0.0813002	-0.0158768	-0.208811	-1.2943	0.324861	0.488302	0.744951	Pik3c2a	DOWN
ENSMUSG00000055471	-0.258335	0.024388	-0.0857421	-0.106563	-1.29518	0.324609	0.488639	0.744951	Alk	DOWN
ENSMUSG00000039701	-0.372044	-0.0277587	-0.0390115	-0.146271	-1.2952	0.324603	0.488647	0.744951	Usp53	DOWN
ENSMUSG00000105353	-0.223463	-0.183032	0.0610805	-0.115138	-1.29545	0.324534	0.488739	0.744951	Gm42428	DOWN
ENSMUSG00000102440	-0.257599	-0.0366088	-0.0104671	-0.101558	-1.29564	0.324479	0.488813	0.744951	Pcdhga9	DOWN
ENSMUSG00000029304	-0.112833	-0.138719	0.0377254	-0.0712756	-1.29568	0.32447	0.488825	0.744951	Spp1	DOWN
ENSMUSG00000020525	-0.107413	-0.0346776	0.00953891	-0.0441838	-1.29594	0.324395	0.488926	0.744951	Ppm1d	DOWN
ENSMUSG00000022860	-0.43562	-0.140296	0.0384144	-0.179167	-1.29629	0.324296	0.489058	0.744951	Chodl	DOWN
ENSMUSG00000038122	-0.330495	-0.0325101	-0.0269355	-0.12998	-1.2963	0.324294	0.489061	0.744951	Tbc1d32	DOWN
ENSMUSG00000024238	-0.190838	-0.031248	-0.00429407	-0.0754601	-1.29631	0.32429	0.489066	0.744951	Zeb1	DOWN
ENSMUSG00000102599	-0.0369684	-0.0211405	-0.321693	-0.126601	-1.29643	0.324256	0.489113	0.744951	Gm38386	DOWN
ENSMUSG00000045078	-0.0557851	-0.00141728	-0.00894984	-0.0220507	-1.29659	0.324212	0.489171	0.744951	Rnf216	DOWN
ENSMUSG00000021123	-0.0808577	-0.139283	0.028666	-0.0638249	-1.2966	0.324209	0.489175	0.744951	Rdh12	DOWN
ENSMUSG00000079108	-0.018577	-0.0599695	0.00483385	-0.0245709	-1.29691	0.324119	0.489295	0.744951	Srp54c	DOWN
ENSMUSG00000001986	-0.202256	-0.0161167	-0.0203446	-0.0795725	-1.29694	0.324112	0.489305	0.744951	Gria3	DOWN
ENSMUSG00000020712	-0.165862	0.0306536	-0.0869542	-0.074054	-1.29704	0.324083	0.489344	0.744951	Tcam1	DOWN
ENSMUSG00000106237	-0.583719	0.0350985	-0.161766	-0.236795	-1.29727	0.324019	0.48943	0.744951	Gm8066	DOWN
ENSMUSG00000047141	-0.347808	-0.049957	-0.0139968	-0.137254	-1.29745	0.323968	0.489498	0.744951	Zfp654	DOWN
ENSMUSG00000039929	-0.266204	-0.054225	0.00230699	-0.106041	-1.29749	0.323956	0.489514	0.744951	Urb1	DOWN
ENSMUSG00000058318	-0.162168	-0.00634795	-0.0235065	-0.0640075	-1.29755	0.32394	0.489536	0.744951	Phf21a	DOWN
ENSMUSG00000023088	-0.200536	0.00167643	-0.0407841	-0.0798811	-1.29762	0.323921	0.489561	0.744951	Abcc1	DOWN
ENSMUSG00000020114	-0.103522	-0.0107549	-0.00800555	-0.0407607	-1.2985	0.32367	0.489898	0.744951	Cand1	DOWN
ENSMUSG00000021302	-0.135674	-0.04161	0.0105555	-0.0555761	-1.29892	0.323552	0.490055	0.744951	Ggps1	DOWN
ENSMUSG00000032512	-0.118968	-0.00739656	-0.0143142	-0.0468929	-1.29923	0.323464	0.490174	0.744951	Wdr48	DOWN
ENSMUSG00000032846	-0.29994	-0.00957273	-0.046353	-0.118622	-1.29956	0.323372	0.490298	0.744951	Zswim6	DOWN
ENSMUSG00000021830	-0.090215	-0.0290249	0.00778554	-0.0371515	-1.29988	0.32328	0.490421	0.744951	Txndc16	DOWN
ENSMUSG00000060090	-0.234891	-0.0627676	0.0122842	-0.0951248	-1.30015	0.323205	0.490522	0.744951	Rp2	DOWN
ENSMUSG00000064177	-0.550512	0.0332429	-0.153963	-0.223744	-1.30016	0.323202	0.490526	0.744951	Ghrl	DOWN
ENSMUSG00000004633	-0.0410541	-0.0268872	0.00937054	-0.0195236	-1.30029	0.323164	0.490577	0.744951	Chn2	DOWN
ENSMUSG00000027304	-0.090781	-0.0166819	-0.000756469	-0.0360731	-1.30051	0.323102	0.490661	0.744951	Rtf1	DOWN
ENSMUSG00000042349	-0.191489	0.0324436	-0.0938813	-0.0843088	-1.30065	0.323065	0.490711	0.744951	Ikbke	DOWN
ENSMUSG00000024805	-0.187228	-0.0506121	0.0101203	-0.0759066	-1.30074	0.323039	0.490746	0.744951	Pcgf5	DOWN
ENSMUSG00000028252	-0.0190181	-0.00113274	-0.00236341	-0.00750475	-1.30118	0.322913	0.490914	0.744951	Ccnc	DOWN
ENSMUSG00000041879	-0.143289	-0.0193929	-0.00710019	-0.0565939	-1.30124	0.322898	0.490935	0.744951	Ipo9	DOWN
ENSMUSG00000008575	-0.174827	0.00359132	-0.0389062	-0.0700471	-1.30182	0.322733	0.491157	0.744951	Nfib	DOWN
ENSMUSG00000033943	-0.45455	-0.0198283	-0.0648798	-0.179753	-1.30244	0.322561	0.491388	0.744951	Mga	DOWN
ENSMUSG00000019779	-0.102604	0.0279578	-0.0854625	-0.0533695	-1.30285	0.322444	0.491546	0.744951	Frk	DOWN
ENSMUSG00000056019	-0.229484	-0.0505014	0.00412922	-0.091952	-1.30334	0.322307	0.491731	0.744951	Zfp709	DOWN
ENSMUSG00000111202	-0.423701	-0.0954181	0.00910873	-0.170003	-1.30383	0.32217	0.491915	0.744951	Gm48275	DOWN
ENSMUSG00000040703	-0.233838	-0.194989	0.0635897	-0.121746	-1.30427	0.322044	0.492084	0.744951	Cyp2s1	DOWN
ENSMUSG00000023883	-0.100672	-0.0366966	0.010855	-0.0421713	-1.30516	0.321796	0.492419	0.744951	Phf10	DOWN
ENSMUSG00000055024	-0.466032	-0.000566603	-0.0913176	-0.185972	-1.30544	0.321717	0.492526	0.744951	Ep300	DOWN
ENSMUSG00000079065	-0.609543	-0.069628	-0.0433988	-0.240857	-1.30547	0.321709	0.492536	0.744951	Thoc2l	DOWN
ENSMUSG00000027365	-0.328303	-0.00453427	-0.0592538	-0.130697	-1.30622	0.321499	0.49282	0.744951	Trpm7	DOWN
ENSMUSG00000063558	-0.140626	0.0384136	-0.119047	-0.0737531	-1.30702	0.321273	0.493126	0.744951	Aox1	DOWN
ENSMUSG00000047031	-0.17216	0.054813	-0.196355	-0.104567	-1.30716	0.321234	0.493179	0.744951	Vmn1r68	DOWN
ENSMUSG00000015243	-0.331498	0.00750364	-0.0760288	-0.133341	-1.30764	0.3211	0.49336	0.744951	Abca1	DOWN
ENSMUSG00000023977	-0.305419	-0.0331572	-0.0237605	-0.120779	-1.3077	0.321084	0.493382	0.744951	Ubr2	DOWN
ENSMUSG00000021693	-0.157363	-0.030643	-0.000542873	-0.0628495	-1.30804	0.320989	0.493509	0.744951	Kif2a	DOWN
ENSMUSG00000028080	-0.252734	-0.00158712	-0.0483064	-0.100876	-1.30808	0.320977	0.493526	0.744951	Lrba	DOWN
ENSMUSG00000021819	-0.205211	-0.00558646	-0.0340009	-0.0815996	-1.30878	0.320781	0.493791	0.744951	Zswim8	DOWN
ENSMUSG00000034243	-0.256038	-0.0112248	-0.0375149	-0.101593	-1.30927	0.320644	0.493977	0.744951	Golgb1	DOWN
ENSMUSG00000038116	-0.173668	-0.0463076	0.00823339	-0.0705806	-1.30961	0.320551	0.494103	0.744951	Phf20	DOWN
ENSMUSG00000115276	-0.634939	-0.0875697	-0.0328179	-0.251776	-1.30974	0.320512	0.494156	0.744951	9930017N22Rik	DOWN
ENSMUSG00000024588	-0.0163644	-0.0202138	0.00533275	-0.0104151	-1.30976	0.320509	0.49416	0.744951	Fech	DOWN
ENSMUSG00000034931	-0.0368894	-0.0143341	0.00436273	-0.0156203	-1.30978	0.320501	0.494171	0.744951	Dhx8	DOWN
ENSMUSG00000108660	0.00862846	-0.152146	-0.042782	-0.0620997	-1.30996	0.320452	0.494237	0.744951	Gm21284	DOWN
ENSMUSG00000084984	-1.37142	-0.0349959	-0.231033	-0.545815	-1.30997	0.320448	0.494242	0.744951	Far1os	DOWN
ENSMUSG00000055371	-0.189662	-0.0578326	0.0135585	-0.0779787	-1.31005	0.320425	0.494273	0.744951	Stam2	DOWN
ENSMUSG00000018417	-0.0196053	-0.0110573	-0.162353	-0.0643384	-1.31118	0.320112	0.494698	0.744951	Myo1b	DOWN
ENSMUSG00000099083	-0.370025	-0.0215141	-0.048717	-0.146752	-1.31131	0.320074	0.494749	0.744951	Atf7	DOWN
ENSMUSG00000028427	-0.243687	0.0535688	-0.157363	-0.115827	-1.31193	0.319903	0.494982	0.744951	Aqp7	DOWN
ENSMUSG00000024201	-0.058553	-0.0206135	0.00573082	-0.0244786	-1.312	0.319884	0.495008	0.744951	Kdm4b	DOWN
ENSMUSG00000006307	-0.207103	0.00401063	-0.0471857	-0.0834261	-1.31214	0.319843	0.495063	0.744951	Kmt2b	DOWN
ENSMUSG00000025862	-0.235914	-0.0495334	0.00134686	-0.0947003	-1.31312	0.319571	0.495433	0.744951	Stag2	DOWN
ENSMUSG00000078894	-0.225344	-0.0311705	-0.0120954	-0.0895367	-1.31427	0.319251	0.495868	0.744951	2210418O10Rik	DOWN
ENSMUSG00000086796	-0.289918	-0.0137066	-0.0422549	-0.115293	-1.31462	0.319152	0.496002	0.744951	4932702P03Rik	DOWN
ENSMUSG00000032796	-0.124699	0.0176281	-0.0549928	-0.0540213	-1.31473	0.319122	0.496043	0.744951	Lama1	DOWN
ENSMUSG00000071291	-0.181407	0.0197249	-0.0679874	-0.0765566	-1.31496	0.319059	0.496129	0.744951	Zfp58	DOWN
ENSMUSG00000020948	-0.4036	-0.0266302	-0.0505422	-0.160258	-1.31502	0.319043	0.496151	0.744951	Klhl28	DOWN
ENSMUSG00000063919	-0.243601	-0.0111038	-0.036109	-0.0969378	-1.31556	0.318894	0.496354	0.744951	Srrm4	DOWN
ENSMUSG00000043962	-0.0991024	-0.0110906	-0.00781072	-0.0393346	-1.31558	0.318886	0.496365	0.744951	Thrap3	DOWN
ENSMUSG00000027630	-0.222953	-0.0205776	-0.021907	-0.0884793	-1.31591	0.318795	0.496488	0.744951	Tbl1xr1	DOWN
ENSMUSG00000097694	-0.250657	-0.145874	0.0492603	-0.115757	-1.31724	0.318427	0.49699	0.744951	G730013B05Rik	DOWN
ENSMUSG00000097825	-0.0497305	0.0105857	-0.167488	-0.0688775	-1.31724	0.318427	0.496991	0.744951	9630001P10Rik	DOWN
ENSMUSG00000090031	-0.269056	0.0443619	-0.133981	-0.119558	-1.31726	0.318421	0.496999	0.744951	4732440D04Rik	DOWN
ENSMUSG00000086417	-0.167296	-0.161843	0.048457	-0.0935605	-1.31727	0.318419	0.497001	0.744951	Gm12996	DOWN
ENSMUSG00000031283	-0.0656866	0.0142483	-0.0423504	-0.0312629	-1.31734	0.318399	0.497029	0.744951	Chrdl1	DOWN
ENSMUSG00000027035	-0.245163	-0.029469	-0.0176488	-0.0974268	-1.31753	0.318347	0.497099	0.744951	Cers6	DOWN
ENSMUSG00000112689	-0.435415	-0.111897	0.0161473	-0.177055	-1.31772	0.318293	0.497173	0.744951	Gm47476	DOWN
ENSMUSG00000108181	-0.301264	-0.041303	-0.0171247	-0.119897	-1.31825	0.318146	0.497374	0.744951	C030015A19Rik	DOWN
ENSMUSG00000027508	-0.386923	-0.0551964	-0.0200769	-0.154065	-1.31827	0.318141	0.49738	0.744951	Pag1	DOWN
ENSMUSG00000037470	-0.192435	-0.00840307	-0.0292845	-0.0767075	-1.31852	0.318072	0.497475	0.744951	Uggt1	DOWN
ENSMUSG00000020564	-0.0487109	-0.0285853	0.00962239	-0.0225579	-1.31864	0.318038	0.497521	0.744951	Atxn7l1	DOWN
ENSMUSG00000060477	-0.0361135	-0.0572718	0.0121303	-0.027085	-1.31884	0.317983	0.497596	0.744951	Irak2	DOWN
ENSMUSG00000040339	-0.217163	-0.0366519	-0.00657588	-0.0867969	-1.31993	0.317683	0.498007	0.744951	Fam102b	DOWN
ENSMUSG00000029547	-0.0868404	0.00889522	-0.0318916	-0.0366123	-1.31997	0.31767	0.498023	0.744951	Ints1	DOWN
ENSMUSG00000016018	-0.0297388	-0.0357019	0.00941136	-0.0186765	-1.31998	0.317668	0.498027	0.744951	Mtrex	DOWN
ENSMUSG00000078875	-0.0994281	0.0267538	-0.0854971	-0.0527238	-1.32002	0.317659	0.498039	0.744951	Gm2004	DOWN
ENSMUSG00000071660	-0.142015	-0.0212723	-0.00662131	-0.0566363	-1.32024	0.317597	0.498124	0.744951	Ttc9c	DOWN
ENSMUSG00000029169	-0.145676	-0.0470367	0.0112741	-0.0604796	-1.32042	0.317548	0.49819	0.744951	Dhx15	DOWN
ENSMUSG00000008658	-0.148064	-0.000239236	-0.0303871	-0.0595636	-1.32076	0.317454	0.498319	0.744951	Rbfox1	DOWN
ENSMUSG00000010825	-0.489745	-0.0974338	-0.00321767	-0.196799	-1.321	0.317386	0.498412	0.744951	Grid2ip	DOWN
ENSMUSG00000015143	-0.110179	-0.0163135	-0.0054029	-0.0439652	-1.322	0.31711	0.49879	0.744951	Actn1	DOWN
ENSMUSG00000045094	-0.22876	-0.0411126	-0.0051116	-0.0916613	-1.32205	0.317097	0.498808	0.744951	Arhgef37	DOWN
ENSMUSG00000053550	-0.121538	0.0232049	-0.0695698	-0.0559677	-1.32206	0.317094	0.498812	0.744951	Shisa7	DOWN
ENSMUSG00000001150	-0.0913004	0.00228143	-0.0221364	-0.0370518	-1.32209	0.317088	0.498821	0.744951	Mcm3ap	DOWN
ENSMUSG00000021666	-0.0166863	0.00308096	-0.0588083	-0.0241379	-1.3226	0.316945	0.499017	0.744951	Gfm2	DOWN
ENSMUSG00000030409	-0.0246606	0.00542346	-0.0798097	-0.0330156	-1.32291	0.316861	0.499132	0.744951	Dmpk	DOWN
ENSMUSG00000027959	-0.283689	-0.00430563	-0.0536724	-0.113889	-1.32294	0.316852	0.499144	0.744951	Sass6	DOWN
ENSMUSG00000070695	-0.425351	0.0178171	-0.113992	-0.173842	-1.32315	0.316795	0.499222	0.744951	Cntnap5a	DOWN
ENSMUSG00000029673	-0.182116	-0.00166893	-0.0358899	-0.073225	-1.32331	0.316749	0.499285	0.744951	Auts2	DOWN
ENSMUSG00000079084	-0.242255	-0.0395081	-0.00891448	-0.0968924	-1.32338	0.31673	0.49931	0.744951	Ccdc82	DOWN
ENSMUSG00000053702	-0.22959	-0.0181542	-0.0266377	-0.0914607	-1.32344	0.316714	0.499333	0.744951	Nebl	DOWN
ENSMUSG00000020021	-0.289329	-0.0269134	-0.0294673	-0.115237	-1.32381	0.316614	0.49947	0.744951	Fgd6	DOWN
ENSMUSG00000037426	-0.180938	-0.00893773	-0.0269561	-0.0722773	-1.32427	0.316485	0.499647	0.744951	Depdc5	DOWN
ENSMUSG00000107815	-0.125098	-0.292772	0.0382378	-0.126544	-1.32428	0.316484	0.499648	0.744951	Gm44257	DOWN
ENSMUSG00000020937	-0.0498166	-0.080668	0.0165353	-0.0379831	-1.32451	0.316421	0.499734	0.744951	Plcd3	DOWN
ENSMUSG00000022262	-0.506298	0.0158049	-0.128199	-0.206231	-1.32466	0.31638	0.499791	0.744951	Dnah5	DOWN
ENSMUSG00000027580	-0.318563	0.0538771	-0.164776	-0.143154	-1.32481	0.316338	0.499848	0.744951	Helz2	DOWN
ENSMUSG00000006958	0.0151059	-0.0654506	-0.0461911	-0.0321786	-1.32492	0.316307	0.499891	0.744951	Chrd	DOWN
ENSMUSG00000072982	0.065277	-0.223991	-0.226244	-0.128319	-1.32561	0.316119	0.50015	0.744951	9230009I02Rik	DOWN
ENSMUSG00000090112	-0.383389	-0.0442549	-0.0310819	-0.152908	-1.32615	0.315971	0.500353	0.744951	Shprh	DOWN
ENSMUSG00000028463	0.0154504	-0.147747	-0.0557188	-0.0626719	-1.32669	0.315821	0.500559	0.744951	Car9	DOWN
ENSMUSG00000025899	-0.271849	-0.0569077	-0.000398739	-0.109718	-1.32686	0.315775	0.500623	0.744951	Alkbh8	DOWN
ENSMUSG00000061028	0.0121493	-0.0371678	-0.0684919	-0.0311701	-1.328	0.315462	0.501053	0.744951	Clasrp	DOWN
ENSMUSG00000020128	-0.145547	-0.0469225	0.0106374	-0.0606106	-1.32909	0.315163	0.501465	0.744951	Vps54	DOWN
ENSMUSG00000038146	-0.247105	0.000184337	-0.0528537	-0.0999247	-1.32939	0.315082	0.501576	0.744951	Notch3	DOWN
ENSMUSG00000020850	-0.251947	-0.0193418	-0.0307084	-0.100666	-1.32959	0.315027	0.501652	0.744951	Prpf8	DOWN
ENSMUSG00000038914	-0.282024	0.00687717	-0.0695975	-0.114915	-1.3297	0.314999	0.501691	0.744951	Dido1	DOWN
ENSMUSG00000022961	-0.309389	-0.00421781	-0.0605653	-0.124724	-1.33033	0.314826	0.50193	0.744951	Son	DOWN
ENSMUSG00000009585	0.00548688	-0.0299909	-0.103172	-0.0425587	-1.33036	0.314817	0.501941	0.744951	Apobec3	DOWN
ENSMUSG00000038535	-0.258606	-0.0446686	-0.00834161	-0.103872	-1.33042	0.3148	0.501966	0.744951	Zfp280d	DOWN
ENSMUSG00000031928	-0.165592	-0.0258452	-0.00767602	-0.0663711	-1.33043	0.314798	0.501968	0.744951	Mre11a	DOWN
ENSMUSG00000086798	-0.036816	-0.424406	-0.0475467	-0.16959	-1.33068	0.31473	0.502062	0.744951	Gm16222	DOWN
ENSMUSG00000037846	-0.0790111	-0.131419	0.0258315	-0.0615328	-1.33108	0.314621	0.502213	0.744951	Rtkn2	DOWN
ENSMUSG00000063550	-0.199972	-0.0311165	-0.0094234	-0.0801707	-1.33114	0.314604	0.502235	0.744951	Nup98	DOWN
ENSMUSG00000024299	-0.135569	0.000756667	-0.0300807	-0.0549642	-1.3317	0.31445	0.502448	0.744951	Adamts10	DOWN
ENSMUSG00000025013	-0.305598	0.0442115	-0.142358	-0.134581	-1.33175	0.314438	0.502465	0.744951	Tll2	DOWN
ENSMUSG00000011427	-0.161728	-0.018488	-0.0137998	-0.0646718	-1.33215	0.314327	0.502618	0.744951	Zfp790	DOWN
ENSMUSG00000054986	-0.0286311	0.000900196	-0.127692	-0.0518075	-1.33222	0.314308	0.502645	0.744951	Sec14l3	DOWN
ENSMUSG00000101942	-0.40178	-0.0534257	-0.0272812	-0.160829	-1.33234	0.314277	0.502688	0.744951	Gm19582	DOWN
ENSMUSG00000049739	-0.13136	-0.00190222	-0.0257558	-0.0530061	-1.33256	0.314216	0.502771	0.744951	Zfp646	DOWN
ENSMUSG00000108137	-0.268753	0.0331337	-0.112911	-0.116177	-1.33288	0.31413	0.50289	0.744951	Gm44053	DOWN
ENSMUSG00000030754	-0.0483777	-0.020181	0.00589338	-0.0208885	-1.33296	0.314107	0.502922	0.744951	Copb1	DOWN
ENSMUSG00000015568	-0.00164224	-0.138568	-0.0276789	-0.0559632	-1.33306	0.314079	0.502961	0.744951	Lpl	DOWN
ENSMUSG00000040265	-0.294919	-0.00673549	-0.0548723	-0.118842	-1.33338	0.313992	0.503082	0.744951	Dnm3	DOWN
ENSMUSG00000022024	-0.0514483	-0.0269542	0.00862389	-0.0232595	-1.33373	0.313898	0.503212	0.744951	Sugt1	DOWN
ENSMUSG00000004591	-0.252787	-0.0180862	-0.0328139	-0.101229	-1.33375	0.313893	0.503219	0.744951	Pkn2	DOWN
ENSMUSG00000032737	-0.116409	0.0162703	-0.0531738	-0.0511042	-1.33378	0.313883	0.503232	0.744951	Inppl1	DOWN
ENSMUSG00000094622	-0.357999	-0.0561446	-0.0170244	-0.143723	-1.33408	0.313803	0.503343	0.744951	Gm3055	DOWN
ENSMUSG00000039629	-0.245357	-0.0168952	-0.0326189	-0.0982903	-1.33414	0.313786	0.503366	0.744951	Strip2	DOWN
ENSMUSG00000033454	-0.159987	-0.0120916	-0.0201103	-0.064063	-1.33415	0.313784	0.50337	0.744951	Zbtb1	DOWN
ENSMUSG00000105419	0.00881961	-0.117484	-0.0387569	-0.0491403	-1.33431	0.313741	0.503429	0.744951	Gm43205	DOWN
ENSMUSG00000064330	-0.269603	0.0436666	-0.137628	-0.121188	-1.33458	0.313665	0.503533	0.744951	Pde6h	DOWN
ENSMUSG00000021318	-0.325865	-0.0131388	-0.0540539	-0.131019	-1.33507	0.313532	0.503718	0.744951	Gli3	DOWN
ENSMUSG00000109562	-0.284868	-0.0572256	-0.00346175	-0.115185	-1.33549	0.313419	0.503875	0.744951	Gm45178	DOWN
ENSMUSG00000004891	-0.0106098	-0.0998775	-0.00948624	-0.0399912	-1.33549	0.313418	0.503875	0.744951	Nes	DOWN
ENSMUSG00000030411	-0.104914	0.01934	-0.0599605	-0.0485115	-1.33556	0.3134	0.503901	0.744951	Nova2	DOWN
ENSMUSG00000042207	-0.185908	-0.0254691	-0.0123594	-0.074579	-1.3367	0.313089	0.504332	0.744951	Kdm5b	DOWN
ENSMUSG00000107182	-0.337261	0.00690796	-0.0829478	-0.137767	-1.3367	0.313089	0.504332	0.744951	Gm43268	DOWN
ENSMUSG00000034330	0.0275066	-0.090487	-0.106445	-0.0564751	-1.33692	0.313031	0.504412	0.744951	Plcg2	DOWN
ENSMUSG00000035678	-0.0212492	-0.186112	-0.0163825	-0.0745811	-1.33699	0.313012	0.504439	0.744951	Tnfsf9	DOWN
ENSMUSG00000042650	-0.146892	-0.0371167	0.00364393	-0.0601217	-1.33745	0.312888	0.504612	0.744951	Alkbh5	DOWN
ENSMUSG00000015597	-0.164886	-0.00799821	-0.0260568	-0.0663138	-1.33802	0.312733	0.504826	0.744951	Zfp318	DOWN
ENSMUSG00000032998	-0.110415	-0.0107923	-0.0115751	-0.0442607	-1.33808	0.312716	0.504849	0.744951	Foxj3	DOWN
ENSMUSG00000036995	0.0341681	-0.107933	-0.148997	-0.0742541	-1.3381	0.31271	0.504859	0.744951	Asap3	DOWN
ENSMUSG00000042500	-0.177661	0.023439	-0.0788503	-0.0776908	-1.33822	0.312679	0.504901	0.744951	Ago4	DOWN
ENSMUSG00000032384	-0.266635	-0.0307892	-0.0233127	-0.106912	-1.33823	0.312674	0.504908	0.744951	Csnk1g1	DOWN
ENSMUSG00000028614	-0.0392052	0.00806295	-0.0251122	-0.0187515	-1.33835	0.312642	0.504952	0.744951	Ndc1	DOWN
ENSMUSG00000041649	-0.514626	-0.0394365	-0.0653168	-0.20646	-1.33835	0.312642	0.504953	0.744951	Klf8	DOWN
ENSMUSG00000052915	-0.0478195	-0.0212043	0.00629661	-0.0209091	-1.33838	0.312635	0.504962	0.744951	Msl1	DOWN
ENSMUSG00000038648	-0.157828	-0.0132701	-0.0188004	-0.0632995	-1.3385	0.312601	0.505009	0.744951	Creb3l2	DOWN
ENSMUSG00000024059	-0.0996215	-0.00327179	-0.0176352	-0.0401762	-1.33874	0.312538	0.505097	0.744951	Clip4	DOWN
ENSMUSG00000025246	-0.251911	-0.04365	-0.00909286	-0.101551	-1.33904	0.312456	0.505212	0.744951	Tbl1x	DOWN
ENSMUSG00000045613	-0.353092	0.0377294	-0.13863	-0.151331	-1.33922	0.312407	0.50528	0.744951	Chrm2	DOWN
ENSMUSG00000055541	-0.128829	0.0289839	-0.091453	-0.0637661	-1.33924	0.312401	0.505287	0.744951	Lair1	DOWN
ENSMUSG00000028894	-0.101301	-0.0239883	0.00126585	-0.0413412	-1.33991	0.31222	0.50554	0.744951	Inpp5b	DOWN
ENSMUSG00000044042	-0.507213	-0.0737983	-0.0306855	-0.203899	-1.33997	0.312205	0.505561	0.744951	Fmn1	DOWN
ENSMUSG00000038679	-0.338242	0.013048	-0.0930792	-0.139424	-1.34033	0.312107	0.505696	0.744951	Trps1	DOWN
ENSMUSG00000074093	-0.0655778	-0.0054594	-0.00795058	-0.0263292	-1.34077	0.311988	0.505862	0.744951	Svip	DOWN
ENSMUSG00000028273	-0.164485	-0.0404856	0.00305167	-0.0673064	-1.34107	0.311907	0.505975	0.744951	Pdlim5	DOWN
ENSMUSG00000109379	-0.441997	-0.105129	0.00560382	-0.180507	-1.34111	0.311897	0.505989	0.744951	Gm44550	DOWN
ENSMUSG00000051329	-0.274914	-0.0208653	-0.0356498	-0.110476	-1.34188	0.311688	0.50628	0.744951	Nup160	DOWN
ENSMUSG00000111481	-0.433949	-0.0258273	-0.0641021	-0.174626	-1.34192	0.311677	0.506295	0.744951	Gm47652	DOWN
ENSMUSG00000061331	-0.635061	-0.0852364	-0.0455556	-0.255284	-1.34195	0.311669	0.506307	0.744951	Gm17132	DOWN
ENSMUSG00000075592	-0.183495	-0.0317839	-0.00690021	-0.0740597	-1.34197	0.311663	0.506315	0.744951	Nynrin	DOWN
ENSMUSG00000041992	-0.214931	-0.0496399	0.00153019	-0.0876802	-1.34237	0.311556	0.506463	0.744951	Rapgef5	DOWN
ENSMUSG00000041229	-0.315296	-0.0124444	-0.0540103	-0.12725	-1.34251	0.311519	0.506516	0.744951	Phf8	DOWN
ENSMUSG00000034303	-0.524869	0.000668101	-0.117306	-0.213836	-1.34317	0.31134	0.506765	0.744951	Ccdc15	DOWN
ENSMUSG00000021182	-0.283919	-0.0145869	-0.0448739	-0.11446	-1.34375	0.311184	0.506983	0.744951	Ccdc88c	DOWN
ENSMUSG00000033799	-0.362673	-0.0363536	-0.0383866	-0.145804	-1.34461	0.310951	0.507308	0.744951	Tasor2	DOWN
ENSMUSG00000022443	-0.203426	-0.0234603	-0.0185388	-0.0818085	-1.34497	0.310856	0.507441	0.744951	Myh9	DOWN
ENSMUSG00000049493	-0.27329	-0.127332	0.0379068	-0.120905	-1.345	0.310847	0.507453	0.744951	Pls1	DOWN
ENSMUSG00000046994	-0.257297	-0.00854336	-0.0464197	-0.104087	-1.34511	0.310818	0.507494	0.744951	Mars2	DOWN
ENSMUSG00000098093	-0.358145	-0.88247	0.0977494	-0.380955	-1.34521	0.310792	0.50753	0.744951	Gm8707	DOWN
ENSMUSG00000036800	-0.500041	-0.0425411	-0.0608929	-0.201158	-1.34522	0.310787	0.507537	0.744951	Fam135b	DOWN
ENSMUSG00000016128	-0.193525	-0.00505683	-0.0367863	-0.0784561	-1.34668	0.310397	0.508083	0.744951	Stard13	DOWN
ENSMUSG00000048620	-0.4997	-0.0282523	-0.0768733	-0.201608	-1.3467	0.310389	0.508093	0.744951	Olfr1336	DOWN
ENSMUSG00000094410	-0.716036	0.0251647	-0.196594	-0.295822	-1.34683	0.310356	0.50814	0.744951	Gm38394	DOWN
ENSMUSG00000032375	-0.0822387	-0.0254297	0.00467147	-0.0343323	-1.34739	0.310205	0.508351	0.744951	Aph1b	DOWN
ENSMUSG00000045636	-0.0196154	-0.0101889	-0.142578	-0.0574608	-1.3474	0.310202	0.508356	0.744951	Mtus1	DOWN
ENSMUSG00000031842	-0.125349	0.0330421	-0.318098	-0.136802	-1.34744	0.310192	0.50837	0.744951	Pde4c	DOWN
ENSMUSG00000026604	-0.260178	0.0442661	-0.142392	-0.119435	-1.34754	0.310166	0.508406	0.744951	Ptpn14	DOWN
ENSMUSG00000061859	-0.0805042	0.011247	-0.0379242	-0.0357271	-1.34773	0.310113	0.50848	0.744951	Patj	DOWN
ENSMUSG00000066306	-0.179879	0.00727289	-0.0509698	-0.0745253	-1.34778	0.310101	0.508496	0.744951	Numa1	DOWN
ENSMUSG00000029878	-0.0761736	-0.0497321	0.0156107	-0.036765	-1.34781	0.310093	0.508509	0.744951	Dbpht2	DOWN
ENSMUSG00000042246	-0.0692763	0.00454794	-0.0224999	-0.0290761	-1.3484	0.309934	0.508731	0.744951	Tmc7	DOWN
ENSMUSG00000086247	0.0235174	-0.213412	-0.0870348	-0.0923097	-1.34864	0.309869	0.508821	0.744951	Gm15787	DOWN
ENSMUSG00000041849	-0.0482071	-0.1696	0.00688065	-0.0703087	-1.34871	0.30985	0.508848	0.744951	Card6	DOWN
ENSMUSG00000108394	-0.13561	0.0415484	-0.178942	-0.0910013	-1.34927	0.309702	0.509056	0.744951	Gm45477	DOWN
ENSMUSG00000038521	0.0217742	-0.0709411	-0.0946584	-0.0479418	-1.34956	0.309624	0.509166	0.744951	C1s1	DOWN
ENSMUSG00000041297	-0.207926	-0.00471079	-0.0408711	-0.0845026	-1.35013	0.30947	0.509382	0.744951	Cdk13	DOWN
ENSMUSG00000054823	-0.229694	-0.0274933	-0.0206303	-0.0926058	-1.35048	0.309378	0.50951	0.744951	Nsd3	DOWN
ENSMUSG00000035948	-0.422223	-0.00406033	-0.0902211	-0.172168	-1.35058	0.309351	0.509548	0.744951	Acss3	DOWN
ENSMUSG00000025665	-0.188025	-0.0553562	0.00864642	-0.078245	-1.351	0.309237	0.509708	0.744951	Rps6ka6	DOWN
ENSMUSG00000038902	-0.137229	0.0149491	-0.055913	-0.0593976	-1.35103	0.309229	0.509719	0.744951	Pogz	DOWN
ENSMUSG00000038058	-0.136411	0.0254565	-0.081848	-0.0642676	-1.35167	0.30906	0.509958	0.744951	Nod1	DOWN
ENSMUSG00000005936	-0.0289174	-0.016552	0.005122	-0.0134491	-1.35194	0.308988	0.510058	0.744951	Kctd20	DOWN
ENSMUSG00000022507	-0.159009	-0.0170412	-0.0163696	-0.0641401	-1.35216	0.308927	0.510144	0.744951	1810013L24Rik	DOWN
ENSMUSG00000063047	-0.245277	-0.0234105	-0.0282159	-0.0989678	-1.35261	0.308807	0.510313	0.744951	Zfp780b	DOWN
ENSMUSG00000040254	-0.397437	-0.0133352	-0.0735569	-0.161443	-1.35358	0.308548	0.510677	0.744951	Sema3d	DOWN
ENSMUSG00000023092	0.00933102	-0.0302001	-0.0457983	-0.0222224	-1.35447	0.308312	0.511009	0.744951	Fhl1	DOWN
ENSMUSG00000057137	-0.321433	-0.0196736	-0.0492219	-0.130109	-1.35473	0.308244	0.511105	0.744951	Tmem140	DOWN
ENSMUSG00000073680	-0.384762	-0.0372354	-0.0442152	-0.155404	-1.35492	0.308194	0.511176	0.744951	Tmem88b	DOWN
ENSMUSG00000038587	-0.240028	-0.123266	0.0369433	-0.108783	-1.35502	0.308167	0.511214	0.744951	Akap12	DOWN
ENSMUSG00000048827	-0.237846	-0.0635791	0.00630992	-0.0983717	-1.35504	0.30816	0.511223	0.744951	Pkd1l3	DOWN
ENSMUSG00000001173	-0.209784	-0.0371101	-0.00861461	-0.0851697	-1.35517	0.308126	0.511271	0.744951	Ocrl	DOWN
ENSMUSG00000106995	-0.17264	-0.0998561	0.0306675	-0.0806095	-1.35538	0.308069	0.511352	0.744951	Gm33167	DOWN
ENSMUSG00000029814	-0.471279	0.014458	-0.129447	-0.195423	-1.35665	0.307733	0.511826	0.744951	Igf2bp3	DOWN
ENSMUSG00000086095	-0.41508	0.00277656	-0.0995282	-0.170611	-1.35672	0.307713	0.511855	0.744951	Gm15328	DOWN
ENSMUSG00000030583	-0.257043	-0.00874367	-0.0479262	-0.104571	-1.35682	0.307687	0.511891	0.744951	Sipa1l3	DOWN
ENSMUSG00000087424	-0.570378	-0.0786744	-0.0434962	-0.230849	-1.3574	0.307534	0.512107	0.744951	5730405O15Rik	DOWN
ENSMUSG00000074259	0.0169779	-0.0564171	-0.105553	-0.0483308	-1.35753	0.307499	0.512156	0.744951	Gramd2	DOWN
ENSMUSG00000004626	0.0128813	-0.0470491	-0.0475063	-0.0272247	-1.35761	0.307478	0.512186	0.744951	Stxbp2	DOWN
ENSMUSG00000047123	-0.0452674	-0.0322945	0.00982757	-0.0225781	-1.35767	0.307461	0.512211	0.744951	Ticam1	DOWN
ENSMUSG00000060843	-0.283659	-0.000991641	-0.0643613	-0.116337	-1.35849	0.307245	0.512515	0.744951	Ctnna3	DOWN
ENSMUSG00000050890	-0.194038	-0.0151187	-0.0266179	-0.0785915	-1.35928	0.307035	0.512812	0.744951	Pdik1l	DOWN
ENSMUSG00000033487	-0.290704	-0.0250116	-0.0373492	-0.117688	-1.35928	0.307034	0.512814	0.744951	Fndc3a	DOWN
ENSMUSG00000026748	-0.201948	-0.00342613	-0.0423243	-0.0825663	-1.35938	0.307007	0.512851	0.744951	Plxdc2	DOWN
ENSMUSG00000059273	-0.0952478	0.00424527	-0.0284216	-0.0398081	-1.35956	0.306959	0.512919	0.744951	Zc3h4	DOWN
ENSMUSG00000052613	-0.536828	-0.00155798	-0.122733	-0.220373	-1.35992	0.306864	0.513054	0.744951	Pcdh15	DOWN
ENSMUSG00000044033	-0.20573	0.040966	-0.134252	-0.0996721	-1.36008	0.306822	0.513113	0.744951	Ccdc141	DOWN
ENSMUSG00000039057	-0.177495	-0.0099135	-0.0289062	-0.0721048	-1.361	0.30658	0.513456	0.744951	Myo16	DOWN
ENSMUSG00000109196	-0.471613	0.078915	-0.262687	-0.218462	-1.36152	0.306443	0.513651	0.744951	Gm44715	DOWN
ENSMUSG00000034751	-0.370786	-0.0195145	-0.061937	-0.150746	-1.36176	0.306379	0.513741	0.744951	Mast4	DOWN
ENSMUSG00000046613	-0.100684	0.00540278	-0.0317485	-0.0423432	-1.36242	0.306203	0.51399	0.744951	Vwa5b2	DOWN
ENSMUSG00000024124	-0.343387	-0.0778209	-0.00206885	-0.141092	-1.36342	0.30594	0.514363	0.744951	Prss30	DOWN
ENSMUSG00000116802	-0.160758	-0.0530953	0.00997519	-0.0679592	-1.36345	0.305931	0.514376	0.744951	Gm5165	DOWN
ENSMUSG00000097736	-0.294695	0.0226815	-0.105127	-0.125713	-1.36356	0.305903	0.514416	0.744951	9530059O14Rik	DOWN
ENSMUSG00000026657	-0.181607	-0.0362288	-0.00496575	-0.0742671	-1.36462	0.305624	0.514813	0.744951	Frmd4a	DOWN
ENSMUSG00000024002	-0.194041	-0.000885488	-0.0445318	-0.0798195	-1.3648	0.305575	0.514882	0.744951	Brd4	DOWN
ENSMUSG00000005534	-0.309462	-0.0297358	-0.0374928	-0.125564	-1.36517	0.305479	0.515019	0.744951	Insr	DOWN
ENSMUSG00000042784	-0.0598476	-0.0056465	-0.285573	-0.117022	-1.36524	0.30546	0.515046	0.744951	Muc1	DOWN
ENSMUSG00000063108	-0.469973	-0.0383376	-0.0642235	-0.190845	-1.36548	0.305398	0.515134	0.744951	Zfp26	DOWN
ENSMUSG00000028030	-0.200107	-0.000118396	-0.0471469	-0.0824573	-1.36585	0.305301	0.515272	0.744951	Tbck	DOWN
ENSMUSG00000027006	-0.0534547	-0.0383633	0.0114552	-0.0267876	-1.36592	0.305281	0.5153	0.744951	Dnajc10	DOWN
ENSMUSG00000019907	-0.242335	-0.0526985	-0.00343301	-0.099489	-1.36613	0.305226	0.515379	0.744951	Ppp1r12a	DOWN
ENSMUSG00000041341	-0.313773	-0.000831917	-0.0731025	-0.129236	-1.36616	0.305218	0.51539	0.744951	Atg2b	DOWN
ENSMUSG00000021782	-0.222496	0.00244985	-0.0561093	-0.0920518	-1.36622	0.305203	0.515411	0.744951	Dlg5	DOWN
ENSMUSG00000020491	-0.156328	-0.0383939	0.000997362	-0.064575	-1.36623	0.305199	0.515417	0.744951	2810021J22Rik	DOWN
ENSMUSG00000043929	-0.314227	-0.0382231	-0.0302397	-0.127563	-1.36635	0.305167	0.515463	0.744951	Klhl15	DOWN
ENSMUSG00000054752	-0.339732	-0.0205368	-0.0546004	-0.13829	-1.3665	0.305129	0.515517	0.744951	Fsd1l	DOWN
ENSMUSG00000041225	-0.133292	-0.0115737	-0.0175567	-0.0541409	-1.36673	0.305067	0.515604	0.744951	Arhgap12	DOWN
ENSMUSG00000038121	-0.138638	-0.00596979	-0.0251716	-0.0565932	-1.36714	0.30496	0.515757	0.744951	Fam210a	DOWN
ENSMUSG00000024211	-0.23024	0.0100522	-0.0696423	-0.0966099	-1.36716	0.304955	0.515764	0.744951	Grm8	DOWN
ENSMUSG00000025609	-0.221173	-0.0184148	-0.030035	-0.0898741	-1.36722	0.304939	0.515787	0.744951	Mkln1	DOWN
ENSMUSG00000072258	0.0211776	-0.0851709	-0.0751101	-0.0463678	-1.36789	0.304763	0.516037	0.744951	Taf1a	DOWN
ENSMUSG00000025809	0.00295548	-0.0388576	-0.0139371	-0.0166131	-1.36797	0.304742	0.516067	0.744951	Itgb1	DOWN
ENSMUSG00000031298	-0.543251	-0.759162	0.161469	-0.380315	-1.36819	0.304686	0.516148	0.744951	Adgrg2	DOWN
ENSMUSG00000102559	-0.426049	-0.0925295	-0.00657226	-0.17505	-1.36834	0.304645	0.516206	0.744951	Gm37570	DOWN
ENSMUSG00000050332	-0.368648	-0.0400698	-0.0406717	-0.149797	-1.36893	0.30449	0.516427	0.744951	Amer1	DOWN
ENSMUSG00000040433	-0.251852	-0.0244576	-0.0308084	-0.102373	-1.36931	0.30439	0.516569	0.744951	Zbtb38	DOWN
ENSMUSG00000000600	-0.187439	-0.0157404	-0.0255564	-0.0762453	-1.36962	0.30431	0.516683	0.744951	Krit1	DOWN
ENSMUSG00000032030	-0.121684	-0.0369848	0.00527718	-0.0511305	-1.36981	0.30426	0.516755	0.744951	Cul5	DOWN
ENSMUSG00000028345	-0.0357113	-0.065158	0.0104348	-0.0301448	-1.37031	0.304128	0.516944	0.744951	Tex10	DOWN
ENSMUSG00000071317	-0.189731	-0.0620253	0.0108047	-0.0803173	-1.37042	0.3041	0.516984	0.744951	Bves	DOWN
ENSMUSG00000012123	-0.137341	0.0377549	-0.147996	-0.0825273	-1.37044	0.304095	0.51699	0.744951	Crybg2	DOWN
ENSMUSG00000032217	-0.259407	-0.0413486	-0.0164918	-0.105749	-1.37046	0.304089	0.516999	0.744951	Rnf111	DOWN
ENSMUSG00000052707	-0.216297	0.018984	-0.0828245	-0.0933791	-1.37071	0.304023	0.517094	0.744951	Tnrc6a	DOWN
ENSMUSG00000021962	-0.170043	-0.00511553	-0.0339906	-0.0697162	-1.37099	0.303951	0.517197	0.744951	Dcp1a	DOWN
ENSMUSG00000004099	-0.153238	-0.045309	0.00576764	-0.0642599	-1.37106	0.303933	0.517222	0.744951	Dnmt1	DOWN
ENSMUSG00000041408	-0.277312	-0.0345789	-0.0266881	-0.11286	-1.37203	0.30368	0.517584	0.744951	Wapl	DOWN
ENSMUSG00000036528	0.0363394	-0.143176	-0.132598	-0.0798115	-1.37238	0.303588	0.517715	0.744951	Ppfibp2	DOWN
ENSMUSG00000104237	-0.158563	-0.00772737	-0.0282058	-0.0648319	-1.37249	0.303559	0.517758	0.744951	Gm33533	DOWN
ENSMUSG00000032571	-0.0542116	0.00317702	-0.0179845	-0.0230063	-1.37303	0.303417	0.517961	0.744951	Pik3r4	DOWN
ENSMUSG00000025020	-0.143567	0.0144968	-0.0591292	-0.062733	-1.37378	0.303222	0.51824	0.744951	Slit1	DOWN
ENSMUSG00000059263	-0.186458	-0.0506817	0.00388066	-0.0777532	-1.374	0.303164	0.518323	0.744951	Usp47	DOWN
ENSMUSG00000027272	-0.323783	-0.0259418	-0.0462827	-0.132003	-1.37403	0.303157	0.518332	0.744951	Ubr1	DOWN
ENSMUSG00000020521	-0.0862406	-0.0126132	-0.00666055	-0.0351714	-1.3743	0.303087	0.518433	0.744951	Rnft1	DOWN
ENSMUSG00000031391	-0.211555	-0.013968	-0.033595	-0.0863727	-1.37433	0.303078	0.518446	0.744951	L1cam	DOWN
ENSMUSG00000074220	-0.520678	-0.0954132	-0.0237717	-0.213288	-1.37534	0.302816	0.518822	0.744951	Zfp382	DOWN
ENSMUSG00000060314	-0.124362	0.00543581	-0.0384104	-0.0524455	-1.37577	0.302703	0.518983	0.744951	Zfp941	DOWN
ENSMUSG00000048915	-0.137976	-0.0369042	0.00232526	-0.0575184	-1.37629	0.302569	0.519176	0.744951	Efna5	DOWN
ENSMUSG00000046807	-0.144725	0.0120235	-0.0548291	-0.0625101	-1.37651	0.30251	0.51926	0.744951	Lrrc75b	DOWN
ENSMUSG00000004846	-0.00166329	-0.04415	-0.00855695	-0.0181234	-1.37668	0.302466	0.519324	0.744951	Plod3	DOWN
ENSMUSG00000040249	-0.390309	0.0037751	-0.10041	-0.162315	-1.37674	0.302451	0.519345	0.744951	Lrp1	DOWN
ENSMUSG00000067430	-0.0773143	-0.0793117	0.0205128	-0.0453711	-1.37709	0.302358	0.519478	0.744951	Zfp763	DOWN
ENSMUSG00000038175	-0.107557	-0.0346534	0.00550224	-0.0455694	-1.37711	0.302354	0.519484	0.744951	Mylip	DOWN
ENSMUSG00000050812	-0.167698	-0.00624823	-0.0326511	-0.0688658	-1.3773	0.302304	0.519557	0.744951	Ecpas	DOWN
ENSMUSG00000022120	-0.0402217	-0.00772668	-0.00158378	-0.0165107	-1.37734	0.302294	0.519571	0.744951	Rnf219	DOWN
ENSMUSG00000028965	0.000195483	-0.0746928	-0.0185159	-0.0310044	-1.37784	0.302163	0.519758	0.744951	Tnfrsf9	DOWN
ENSMUSG00000087662	0.0396178	-0.154355	-0.348877	-0.154538	-1.37797	0.30213	0.519806	0.744951	Gm11373	DOWN
ENSMUSG00000103070	-0.771324	0.0789846	-0.323115	-0.338485	-1.37829	0.302047	0.519925	0.744951	Gm37903	DOWN
ENSMUSG00000097643	0.0497243	-0.306583	-0.172899	-0.143253	-1.37849	0.301994	0.520001	0.744951	A130051J06Rik	DOWN
ENSMUSG00000044072	-0.286745	-0.00296043	-0.0661663	-0.118624	-1.37906	0.301847	0.520212	0.744951	Eml6	DOWN
ENSMUSG00000029629	-0.133335	0.00163422	-0.0350167	-0.0555726	-1.37914	0.301827	0.520241	0.744951	Phf14	DOWN
ENSMUSG00000109122	-0.555301	-0.109059	-0.020427	-0.228262	-1.37915	0.301823	0.520247	0.744951	A230103L15Rik	DOWN
ENSMUSG00000111928	-0.230577	0.0200541	-0.0896825	-0.100068	-1.37955	0.301721	0.520395	0.744951	Gm48082	DOWN
ENSMUSG00000039891	-0.264206	-0.0468056	-0.0140319	-0.108348	-1.38021	0.301551	0.52064	0.744951	Txlnb	DOWN
ENSMUSG00000052539	-0.24261	-0.0056519	-0.0520472	-0.100103	-1.38071	0.30142	0.520827	0.744951	Magi3	DOWN
ENSMUSG00000040044	-0.106748	-0.0330779	0.00447687	-0.0451162	-1.38109	0.301321	0.520971	0.744951	Orc3	DOWN
ENSMUSG00000056268	-0.206207	-0.0139055	-0.0332235	-0.0844455	-1.38128	0.301273	0.52104	0.744951	Dennd1b	DOWN
ENSMUSG00000061414	-0.156249	0.0444559	-0.200809	-0.104201	-1.38136	0.30125	0.521072	0.744951	Cracr2a	DOWN
ENSMUSG00000024589	-0.156462	-0.0291905	-0.0071827	-0.0642783	-1.38151	0.301212	0.521128	0.744951	Nedd4l	DOWN
ENSMUSG00000060176	-0.0609597	0.0176786	-0.092372	-0.0452177	-1.38156	0.301199	0.521147	0.744951	Kif27	DOWN
ENSMUSG00000089759	-0.0783837	-0.143588	0.022124	-0.0666158	-1.38215	0.301048	0.521364	0.744951	3632454L22Rik	DOWN
ENSMUSG00000085925	0.00450083	-0.0298854	-0.0929695	-0.0394513	-1.38227	0.301015	0.521412	0.744951	Rtl1	DOWN
ENSMUSG00000042476	-0.221832	-0.0477215	-0.00531673	-0.0916233	-1.3831	0.300802	0.521719	0.744951	Abcb4	DOWN
ENSMUSG00000032216	-0.182263	-0.0195221	-0.0217663	-0.0745173	-1.3831	0.300801	0.52172	0.744951	Nedd4	DOWN
ENSMUSG00000028702	-0.198457	-0.0325335	-0.0131009	-0.0813637	-1.38339	0.300726	0.521829	0.744951	Rad54l	DOWN
ENSMUSG00000059049	-0.24446	-0.00248508	-0.0571499	-0.101365	-1.3835	0.300698	0.521869	0.744951	Frem1	DOWN
ENSMUSG00000028864	-0.559421	-0.0456777	-0.0819759	-0.229025	-1.38358	0.300676	0.521901	0.744951	Hgf	DOWN
ENSMUSG00000031537	-0.107813	-0.034655	0.00514418	-0.0457747	-1.38382	0.300617	0.521987	0.744951	Ikbkb	DOWN
ENSMUSG00000108989	-0.39996	-0.0649405	-0.0271126	-0.164004	-1.38421	0.300514	0.522135	0.744951	Gm44984	DOWN
ENSMUSG00000033540	0.0100144	-0.0347834	-0.0542311	-0.0263334	-1.38442	0.300461	0.522212	0.744951	Idua	DOWN
ENSMUSG00000025369	-0.0811768	-0.00281815	-0.0164147	-0.0334699	-1.38453	0.300432	0.522253	0.744951	Smarcc2	DOWN
ENSMUSG00000031148	-0.0845102	-0.0307018	0.00601704	-0.0363983	-1.38461	0.300411	0.522284	0.744951	Gpkow	DOWN
ENSMUSG00000097781	-0.326369	-0.0698303	-0.00838342	-0.134861	-1.38485	0.30035	0.522372	0.744951	9330136K24Rik	DOWN
ENSMUSG00000033253	-0.408679	0.00983641	-0.1162	-0.171681	-1.38498	0.300315	0.522423	0.744951	Szt2	DOWN
ENSMUSG00000072640	-0.100874	0.00903445	-0.0402415	-0.0440271	-1.38518	0.300264	0.522497	0.744951	Lyrm9	DOWN
ENSMUSG00000012296	-0.0210628	0.0052002	-0.019484	-0.0117822	-1.38558	0.300161	0.522646	0.744951	Tjap1	DOWN
ENSMUSG00000040167	-0.205697	-0.0358656	-0.0119787	-0.0845137	-1.38586	0.300088	0.522751	0.744951	Ikzf5	DOWN
ENSMUSG00000028901	-0.0843805	0.00601307	-0.0307655	-0.0363776	-1.38609	0.30003	0.522835	0.744951	Gmeb1	DOWN
ENSMUSG00000040943	-0.496005	-0.0297834	-0.0855883	-0.203792	-1.38642	0.299945	0.522958	0.744951	Tet2	DOWN
ENSMUSG00000031627	-0.116082	-0.0361198	0.00464762	-0.0491847	-1.3871	0.299769	0.523213	0.744951	Irf2	DOWN
ENSMUSG00000036502	-0.257832	-0.103278	0.0230807	-0.112676	-1.38715	0.299756	0.523232	0.744951	Tmem255a	DOWN
ENSMUSG00000033526	-0.139959	-0.0104555	-0.0218897	-0.0574346	-1.38752	0.299663	0.523367	0.744951	Ppip5k1	DOWN
ENSMUSG00000024593	-0.197196	0.018048	-0.0798802	-0.0863428	-1.38771	0.299613	0.523439	0.744951	Megf10	DOWN
ENSMUSG00000026074	-0.172667	-0.0277485	-0.0122666	-0.0708941	-1.38784	0.299581	0.523486	0.744951	Map4k4	DOWN
ENSMUSG00000108126	-0.0367772	-0.0785513	-0.498346	-0.204558	-1.38789	0.299567	0.523506	0.744951	Gm43909	DOWN
ENSMUSG00000095401	-0.694017	0.0565839	-0.267559	-0.301664	-1.38792	0.299559	0.523517	0.744951	Olfr804	DOWN
ENSMUSG00000005698	-0.0909095	-0.0121656	-0.00870142	-0.0372588	-1.38798	0.299544	0.52354	0.744951	Ctcf	DOWN
ENSMUSG00000028530	-0.121498	-0.0279348	-0.00183834	-0.0504239	-1.38805	0.299524	0.523568	0.744951	Jak1	DOWN
ENSMUSG00000041020	-0.0786299	-0.0282222	0.00529027	-0.0338539	-1.38809	0.299514	0.523583	0.744951	Map7d2	DOWN
ENSMUSG00000024610	-0.056685	-0.128886	0.0139006	-0.0572235	-1.38825	0.299474	0.523641	0.744951	Cd74	DOWN
ENSMUSG00000038007	-0.138491	-0.196498	0.0393823	-0.0985358	-1.38855	0.299397	0.523753	0.744951	Acer2	DOWN
ENSMUSG00000041915	-0.275553	-0.0288907	-0.0343458	-0.11293	-1.38859	0.299387	0.523768	0.744951	Ammecr1l	DOWN
ENSMUSG00000024052	-0.19657	-0.0484267	-0.00068054	-0.0818923	-1.38866	0.299368	0.523795	0.744951	Lpin2	DOWN
ENSMUSG00000051000	-0.313851	-0.0778374	-0.000822064	-0.130837	-1.38938	0.299184	0.524062	0.744951	Fam160a1	DOWN
ENSMUSG00000031090	0.0108588	-0.041007	-0.082935	-0.0376944	-1.38958	0.299134	0.524134	0.744951	Nadsyn1	DOWN
ENSMUSG00000036898	-0.0938189	-0.0327432	0.00572994	-0.0402774	-1.38968	0.299106	0.524174	0.744951	Zfp157	DOWN
ENSMUSG00000032220	-0.0660146	-0.0271444	0.00617908	-0.0289933	-1.38983	0.299068	0.52423	0.744951	Myo1e	DOWN
ENSMUSG00000039963	-0.0410814	-0.0120806	0.00115543	-0.0173355	-1.38989	0.299054	0.524251	0.744951	Ccdc40	DOWN
ENSMUSG00000029625	0.0129253	-0.0499115	-0.0514194	-0.0294685	-1.38994	0.299042	0.524268	0.744951	Cpsf4	DOWN
ENSMUSG00000053178	0.0392938	-0.138872	-0.19388	-0.0978194	-1.39004	0.299015	0.524308	0.744951	Mterf1b	DOWN
ENSMUSG00000022696	-0.0740916	-0.0799614	0.0195736	-0.0448265	-1.3902	0.298973	0.524368	0.744951	Sidt1	DOWN
ENSMUSG00000028399	-0.41271	-0.0412654	-0.0541305	-0.169369	-1.39138	0.298672	0.524805	0.744951	Ptprd	DOWN
ENSMUSG00000052748	-0.199421	-0.0283422	-0.0178899	-0.0818845	-1.39151	0.298639	0.524854	0.744951	Swt1	DOWN
ENSMUSG00000031256	-0.155224	-0.0219486	-0.0140359	-0.063736	-1.39159	0.298617	0.524885	0.744951	Cstf2	DOWN
ENSMUSG00000022894	-0.0898834	0.0142483	-0.0512459	-0.0422937	-1.39162	0.29861	0.524896	0.744951	Adamts5	DOWN
ENSMUSG00000038594	-0.375685	-0.0472552	-0.039581	-0.154174	-1.39174	0.298579	0.52494	0.744951	Cep85l	DOWN
ENSMUSG00000039219	-0.310472	-0.0475738	-0.0247812	-0.127609	-1.39208	0.298492	0.525067	0.744951	Arid4b	DOWN
ENSMUSG00000112022	-0.951357	-2.39799	0.20416	-1.0484	-1.39277	0.298316	0.525324	0.744951	Gm2436	DOWN
ENSMUSG00000071862	-0.305425	-0.0259059	-0.0452911	-0.125541	-1.3931	0.298232	0.525446	0.744951	Lrrtm2	DOWN
ENSMUSG00000097073	-0.253794	-0.0352684	-0.0237578	-0.104274	-1.39339	0.298156	0.525556	0.744951	9430037G07Rik	DOWN
ENSMUSG00000110529	-0.00060473	-0.0487226	-0.194266	-0.0811979	-1.39478	0.297803	0.526072	0.744951	Gm45694	DOWN
ENSMUSG00000017667	-0.221613	-0.0184483	-0.0334523	-0.0911713	-1.39481	0.297794	0.526084	0.744951	Zfp334	DOWN
ENSMUSG00000029185	0.0240124	-0.0937001	-0.0965347	-0.0554074	-1.39501	0.297744	0.526157	0.744951	Fam114a1	DOWN
ENSMUSG00000026031	-0.193144	-0.0301757	-0.0152132	-0.0795108	-1.39541	0.297642	0.526306	0.744951	Cflar	DOWN
ENSMUSG00000107094	-0.808	-0.0920418	-0.096181	-0.332074	-1.39547	0.297626	0.526329	0.744951	Gm43294	DOWN
ENSMUSG00000098589	-0.552646	-0.101145	-0.0307243	-0.228172	-1.3955	0.297619	0.526339	0.744951	Gm27353	DOWN
ENSMUSG00000113847	-0.796642	-0.0484785	-0.140849	-0.328657	-1.39553	0.297612	0.52635	0.744951	Gm48799	DOWN
ENSMUSG00000068966	-0.303716	-0.000752993	-0.0766925	-0.127054	-1.39603	0.297483	0.526538	0.744951	Zbtb34	DOWN
ENSMUSG00000021911	-0.0491963	-0.0351373	0.00980355	-0.0248433	-1.39628	0.297419	0.526631	0.744951	Parg	DOWN
ENSMUSG00000112478	-0.534621	-0.0188996	-0.111563	-0.221694	-1.39665	0.297326	0.526767	0.744951	Gm47761	DOWN
ENSMUSG00000029659	-0.170711	-0.0878241	0.0231837	-0.0784503	-1.3967	0.297313	0.526786	0.744951	Medag	DOWN
ENSMUSG00000020482	-0.10083	-0.010381	-0.0131999	-0.0414703	-1.39673	0.297305	0.526798	0.744951	Ccdc117	DOWN
ENSMUSG00000032727	-0.172758	-0.00919874	-0.0322656	-0.0714074	-1.39711	0.297208	0.526939	0.744951	Mier3	DOWN
ENSMUSG00000114230	-0.709587	-0.0450657	-0.124	-0.292884	-1.39739	0.297137	0.527044	0.744951	Gm48239	DOWN
ENSMUSG00000026611	-0.00563406	-0.0241481	-0.123134	-0.050972	-1.39747	0.297118	0.527071	0.744951	Spata17	DOWN
ENSMUSG00000023795	-0.1907	0.00216181	-0.0521979	-0.0802453	-1.39768	0.297064	0.52715	0.744951	Pisd-ps2	DOWN
ENSMUSG00000033400	-0.174191	8.52511e-06	-0.0448038	-0.0729955	-1.3977	0.297057	0.52716	0.744951	Agl	DOWN
ENSMUSG00000102059	-0.76565	-0.20755	0.0072178	-0.321994	-1.39797	0.296988	0.527261	0.744951	Gm20257	DOWN
ENSMUSG00000078651	-0.231013	-0.0321128	-0.0221608	-0.0950956	-1.39806	0.296966	0.527294	0.744951	Aoc2	DOWN
ENSMUSG00000029361	-0.281433	-0.0594078	-0.00965073	-0.116831	-1.39841	0.296878	0.527423	0.744951	Nos1	DOWN
ENSMUSG00000029167	-0.232057	-0.00567834	-0.0519882	-0.0965747	-1.39866	0.296813	0.527517	0.744951	Ppargc1a	DOWN
ENSMUSG00000097177	-0.101779	0.0185147	-0.0665984	-0.0499542	-1.39892	0.296747	0.527613	0.744951	9330159M07Rik	DOWN
ENSMUSG00000021510	-0.253987	-0.0202534	-0.039919	-0.10472	-1.39908	0.296708	0.527671	0.744951	Zfp729a	DOWN
ENSMUSG00000029516	-0.22791	-0.0173462	-0.0367754	-0.0940106	-1.39929	0.296653	0.527751	0.744951	Cit	DOWN
ENSMUSG00000031508	-0.106015	0.020113	-0.0724297	-0.0527773	-1.39946	0.296611	0.527812	0.744951	Ankrd10	DOWN
ENSMUSG00000027858	-0.145987	-0.0647108	0.0152463	-0.0651507	-1.39974	0.296539	0.527919	0.744951	Tspan2	DOWN
ENSMUSG00000029661	0.0327899	-0.118441	-0.168958	-0.0848697	-1.40025	0.29641	0.528107	0.744951	Col1a2	DOWN
ENSMUSG00000027285	0.00113644	-0.010896	-0.00483752	-0.0048657	-1.40081	0.296269	0.528314	0.744951	Haus2	DOWN
ENSMUSG00000021482	-0.0722294	-0.0332474	0.00805278	-0.0324747	-1.40106	0.296205	0.528407	0.744951	Prxl2c	DOWN
ENSMUSG00000087611	-0.0540142	-0.117321	0.0130805	-0.0527517	-1.40114	0.296184	0.528439	0.744951	4930458D05Rik	DOWN
ENSMUSG00000036202	-0.417173	-0.0676845	-0.0318612	-0.17224	-1.40143	0.29611	0.528546	0.744951	Rif1	DOWN
ENSMUSG00000113623	-0.308668	-0.0120434	-0.0639771	-0.12823	-1.40208	0.295945	0.528788	0.744951	Gm48691	DOWN
ENSMUSG00000030691	-0.183419	-0.0365267	-0.00834566	-0.0760971	-1.40209	0.295944	0.528791	0.744951	Fchsd2	DOWN
ENSMUSG00000021171	-0.312587	-0.039867	-0.0340933	-0.128849	-1.4023	0.29589	0.528869	0.744951	Esyt2	DOWN
ENSMUSG00000085133	-0.230646	-0.0013017	-0.0581855	-0.0967111	-1.4026	0.295815	0.52898	0.744951	B930095G15Rik	DOWN
ENSMUSG00000111917	-0.414444	0.0734045	-0.266782	-0.202607	-1.40272	0.295785	0.529024	0.744951	Gm48793	DOWN
ENSMUSG00000057738	-0.152341	-0.0145516	-0.0216565	-0.0628497	-1.40313	0.295682	0.529176	0.744951	Sptan1	DOWN
ENSMUSG00000058571	-0.301044	-0.0897371	0.00742012	-0.127787	-1.4034	0.295613	0.529276	0.744951	Gpc6	DOWN
ENSMUSG00000032782	-0.0122956	-0.00325309	-0.063652	-0.0264002	-1.40368	0.295542	0.529381	0.744951	Cntrob	DOWN
ENSMUSG00000024481	-0.503088	-0.0437436	-0.0764818	-0.207771	-1.40423	0.295402	0.529587	0.744951	Lvrn	DOWN
ENSMUSG00000030002	-0.214326	0.00225269	-0.0593688	-0.0904807	-1.40439	0.295362	0.529645	0.744951	Dusp11	DOWN
ENSMUSG00000027692	-0.380306	-0.0328659	-0.0582384	-0.157137	-1.40521	0.295156	0.529949	0.744951	Tnik	DOWN
ENSMUSG00000039968	-0.393186	-0.0591654	-0.0349466	-0.162433	-1.40527	0.29514	0.529972	0.744951	Rsbn1l	DOWN
ENSMUSG00000029648	-0.123464	-0.175512	0.0337592	-0.0884057	-1.40542	0.295101	0.530029	0.744951	Flt1	DOWN
ENSMUSG00000005907	-0.134701	-0.00261064	-0.0317249	-0.0563454	-1.40621	0.294902	0.530322	0.744951	Pex1	DOWN
ENSMUSG00000029165	-0.0274011	0.00703045	-0.0529245	-0.0244317	-1.40646	0.29484	0.530414	0.744951	Agbl5	DOWN
ENSMUSG00000073448	-0.454319	-0.243523	0.0634341	-0.211469	-1.4068	0.294754	0.530541	0.744951	Gm10509	DOWN
ENSMUSG00000027709	-0.0138217	-0.00564414	-0.0802698	-0.0332452	-1.40688	0.294735	0.530569	0.744951	Mccc1	DOWN
ENSMUSG00000025008	-0.0843999	-0.00515422	-0.0154676	-0.0350072	-1.40732	0.294623	0.530733	0.744951	Tctn3	DOWN
ENSMUSG00000020740	-0.104863	-0.00943756	-0.0158067	-0.043369	-1.408	0.294451	0.530987	0.744951	Gga3	DOWN
ENSMUSG00000036555	-0.00138531	-0.020046	-0.0833118	-0.0349144	-1.40835	0.294365	0.531114	0.744951	Iqce	DOWN
ENSMUSG00000037062	-0.117893	-0.0196127	-0.00899538	-0.0488336	-1.40872	0.294272	0.531251	0.744951	Sh3glb1	DOWN
ENSMUSG00000029089	-0.0866804	-0.00694787	-0.0140437	-0.0358906	-1.40873	0.294269	0.531256	0.744951	Pacrgl	DOWN
ENSMUSG00000020695	-0.0444303	-0.00899913	-0.214103	-0.0891774	-1.40893	0.294219	0.53133	0.744951	Mrc2	DOWN
ENSMUSG00000036790	-0.141392	-0.00820009	-0.0265911	-0.0587276	-1.4093	0.294126	0.531467	0.744951	Slitrk2	DOWN
ENSMUSG00000024769	-0.138699	0.00716728	-0.0482124	-0.0599146	-1.40934	0.294114	0.531484	0.744951	Cdc42bpg	DOWN
ENSMUSG00000039801	-0.357405	0.00328468	-0.0995238	-0.151215	-1.40951	0.294073	0.531546	0.744951	Cplane1	DOWN
ENSMUSG00000028278	-0.0708761	-0.011451	-0.00574368	-0.0293569	-1.40971	0.294023	0.531619	0.744951	Rragd	DOWN
ENSMUSG00000036768	-0.493085	-0.0146012	-0.110477	-0.206055	-1.40979	0.294002	0.53165	0.744951	Kif15	DOWN
ENSMUSG00000040725	-0.0438519	0.00135065	-0.0137197	-0.0187403	-1.41031	0.293872	0.531841	0.744951	Hnrnpul1	DOWN
ENSMUSG00000028078	-0.0749179	0.00529348	-0.0287542	-0.0327929	-1.41088	0.293729	0.532053	0.744951	Dclk2	DOWN
ENSMUSG00000042548	-0.176343	-0.0143609	-0.0285342	-0.0730794	-1.41097	0.293706	0.532088	0.744951	Asxl1	DOWN
ENSMUSG00000026312	-0.268574	-0.0860254	0.00938408	-0.115072	-1.41117	0.293655	0.532163	0.744951	Cdh7	DOWN
ENSMUSG00000104277	-0.282554	0.0757008	-0.457142	-0.221332	-1.41124	0.293637	0.532189	0.744951	Gm38299	DOWN
ENSMUSG00000026380	-0.090022	0.0231251	-0.101666	-0.0561876	-1.4118	0.293497	0.532396	0.744951	Tfcp2l1	DOWN
ENSMUSG00000034007	-0.129027	-0.00448939	-0.0282229	-0.0539133	-1.4122	0.293398	0.532543	0.744951	ENSMUSG00000034007	DOWN
ENSMUSG00000110649	-0.272477	0.0689784	-0.297654	-0.167051	-1.41283	0.293239	0.532779	0.744951	Gm40466	DOWN
ENSMUSG00000042390	-0.282998	-0.03623	-0.0323404	-0.117189	-1.41342	0.293091	0.532997	0.744951	Gatad2b	DOWN
ENSMUSG00000078684	-0.198606	-0.00852983	-0.0415606	-0.0828989	-1.41383	0.292989	0.533149	0.744951	5830417I10Rik	DOWN
ENSMUSG00000000416	-0.240725	-0.0133502	-0.0466862	-0.100254	-1.41418	0.292902	0.533278	0.744951	Cttnbp2	DOWN
ENSMUSG00000085830	-0.302655	-0.0220029	-0.0525287	-0.125729	-1.41426	0.292882	0.533308	0.744951	Grin1os	DOWN
ENSMUSG00000043909	-0.157071	-0.00335847	-0.0373651	-0.0659315	-1.41438	0.292852	0.533352	0.744951	Trp53bp1	DOWN
ENSMUSG00000030509	-0.138063	-0.0342981	-0.00190641	-0.0580891	-1.41454	0.292811	0.533413	0.744951	Asb7	DOWN
ENSMUSG00000046897	-0.0650688	0.00538762	-0.0267526	-0.0288112	-1.41474	0.292762	0.533486	0.744951	Zfp740	DOWN
ENSMUSG00000094379	-0.117041	-0.291199	0.0226756	-0.128521	-1.4156	0.292547	0.533804	0.744951	Vmn1r202	DOWN
ENSMUSG00000028385	-0.18009	-0.030591	-0.0138238	-0.074835	-1.416	0.292448	0.533952	0.744951	Snx30	DOWN
ENSMUSG00000110779	-0.553101	-0.0454956	-0.0905811	-0.229726	-1.41622	0.292392	0.534035	0.744951	Gm48271	DOWN
ENSMUSG00000116744	-0.523843	-0.0563327	-0.0715183	-0.217231	-1.4164	0.292347	0.534102	0.744951	Gm49764	DOWN
ENSMUSG00000102657	-0.126742	0.0163024	-0.373415	-0.161285	-1.41702	0.292193	0.53433	0.744951	Gm37899	DOWN
ENSMUSG00000041144	-0.225326	0.0469198	-0.179363	-0.119257	-1.41734	0.292112	0.53445	0.744951	Dnah7b	DOWN
ENSMUSG00000064452	-1.28124	-0.0526985	-0.273762	-0.5359	-1.41737	0.292105	0.534461	0.744951	Gm24564	DOWN
ENSMUSG00000029729	-0.194363	-0.0381992	-0.0106599	-0.0810741	-1.41739	0.292101	0.534467	0.744951	Zkscan1	DOWN
ENSMUSG00000027012	-0.042034	-0.0245551	0.00638633	-0.0200676	-1.41753	0.292065	0.534521	0.744951	Dync1i2	DOWN
ENSMUSG00000048371	-0.09014	-0.0484018	0.0121651	-0.0421256	-1.41841	0.291847	0.534845	0.744951	Pdp2	DOWN
ENSMUSG00000029655	-0.270929	-0.0449099	-0.0222205	-0.112686	-1.41937	0.291608	0.535201	0.744951	N4bp2l2	DOWN
ENSMUSG00000050211	-0.143653	-0.0012307	-0.0372043	-0.0606958	-1.4195	0.291575	0.53525	0.744951	Pla2g4e	DOWN
ENSMUSG00000086693	-0.129564	-0.0043924	-0.0290645	-0.0543404	-1.41954	0.291566	0.535263	0.744951	A730081D07Rik	DOWN
ENSMUSG00000106905	-0.146106	-0.00188118	-0.0369732	-0.0616536	-1.41979	0.291504	0.535356	0.744951	Gm42741	DOWN
ENSMUSG00000023927	-0.135831	-0.00277197	-0.0329697	-0.057191	-1.42002	0.291447	0.53544	0.744951	Satb1	DOWN
ENSMUSG00000113032	-0.502232	-0.0445957	-0.0797233	-0.20885	-1.42035	0.291363	0.535566	0.744951	Gm47578	DOWN
ENSMUSG00000049878	-0.247089	-0.0337842	-0.0270385	-0.102637	-1.42054	0.291316	0.535636	0.744951	Rlf	DOWN
ENSMUSG00000026669	-0.310467	-0.0822509	-0.0015781	-0.131432	-1.42093	0.29122	0.535779	0.744951	Mcm10	DOWN
ENSMUSG00000004040	-0.107988	-0.051874	0.0120231	-0.0492797	-1.42145	0.29109	0.535972	0.744951	Stat3	DOWN
ENSMUSG00000078889	-0.417827	-0.0555242	-0.0476779	-0.173677	-1.42245	0.290842	0.536342	0.744951	Gm14288	DOWN
ENSMUSG00000028539	-0.410334	-0.0191754	-0.0862416	-0.171917	-1.4235	0.290582	0.536731	0.744951	Artn	DOWN
ENSMUSG00000021893	-0.0979312	-0.0295878	0.00175966	-0.0419198	-1.42432	0.29038	0.537033	0.744951	Capn7	DOWN
ENSMUSG00000035725	-0.223431	0.0152097	-0.0871487	-0.0984567	-1.42441	0.290359	0.537065	0.744951	Prkx	DOWN
ENSMUSG00000037736	-0.153006	-0.0122745	-0.0260978	-0.0637927	-1.42443	0.290353	0.537074	0.744951	Limch1	DOWN
ENSMUSG00000021359	-0.245644	-0.0844827	0.0105491	-0.106526	-1.42465	0.290298	0.537155	0.744951	Tfap2a	DOWN
ENSMUSG00000060657	-0.29616	-0.0442535	-0.0294673	-0.123294	-1.42472	0.29028	0.537183	0.744951	Marf1	DOWN
ENSMUSG00000104164	-0.660435	0.00906081	-0.195334	-0.282236	-1.42478	0.290266	0.537204	0.744951	Gm38248	DOWN
ENSMUSG00000052534	-0.19795	-0.0288094	-0.0204546	-0.0824047	-1.42512	0.290182	0.537329	0.744951	Pbx1	DOWN
ENSMUSG00000021556	-0.0601331	-0.0395175	0.0102796	-0.0297903	-1.42536	0.290122	0.537419	0.744951	Golm1	DOWN
ENSMUSG00000074340	-0.258831	-0.165251	0.0428378	-0.127082	-1.42546	0.290098	0.537456	0.744951	Ovgp1	DOWN
ENSMUSG00000030279	-0.108186	0.00863048	-0.0448463	-0.0481339	-1.42568	0.290043	0.537537	0.744951	C2cd5	DOWN
ENSMUSG00000033382	-0.246216	-0.0497504	-0.0133851	-0.103117	-1.42593	0.289981	0.53763	0.744951	Trappc8	DOWN
ENSMUSG00000003929	-0.250035	-0.0518083	-0.012585	-0.104809	-1.42617	0.289923	0.537717	0.744951	Zfp81	DOWN
ENSMUSG00000021684	-0.0680414	-0.0162132	-0.00181312	-0.0286892	-1.42659	0.28982	0.537871	0.744951	Pde8b	DOWN
ENSMUSG00000052384	-0.169069	-0.0492465	0.00168687	-0.0722095	-1.42671	0.289789	0.537919	0.744951	Nrros	DOWN
ENSMUSG00000032254	-0.239092	-0.00736436	-0.0556699	-0.100709	-1.42682	0.289763	0.537957	0.744951	Kif23	DOWN
ENSMUSG00000045875	-0.647677	-0.0898901	-0.0716634	-0.269743	-1.42691	0.28974	0.537992	0.744951	Adra1a	DOWN
ENSMUSG00000031400	-0.00709209	-0.059598	-0.00777934	-0.0248231	-1.42756	0.289581	0.53823	0.744951	G6pdx	DOWN
ENSMUSG00000026516	-0.266943	-0.0385376	-0.0282137	-0.111231	-1.42764	0.28956	0.538261	0.744951	Nvl	DOWN
ENSMUSG00000070461	-0.145177	-0.0431475	0.00190166	-0.0621409	-1.4283	0.289399	0.538503	0.744951	9230112E08Rik	DOWN
ENSMUSG00000023852	-0.273221	-0.0085557	-0.0637592	-0.115179	-1.4288	0.289274	0.538691	0.744951	Chd1	DOWN
ENSMUSG00000100707	-0.354909	0.00873429	-0.112163	-0.152779	-1.4289	0.289251	0.538725	0.744951	Gm28523	DOWN
ENSMUSG00000080797	-0.181323	0.0297605	-0.115949	-0.0891702	-1.42928	0.289156	0.538868	0.744951	Gm15760	DOWN
ENSMUSG00000114367	-1.15265	-0.288965	-0.0218351	-0.487816	-1.42953	0.289096	0.538958	0.744951	Gm48216	DOWN
ENSMUSG00000048550	-0.0969316	-0.0341525	0.00440772	-0.0422254	-1.42985	0.289015	0.539079	0.744951	Thnsl1	DOWN
ENSMUSG00000044906	-0.249748	-0.0289478	-0.0337298	-0.104142	-1.4302	0.28893	0.539208	0.744951	4930503L19Rik	DOWN
ENSMUSG00000055717	0.00157192	-0.0220256	-0.00884915	-0.00976759	-1.43063	0.288824	0.539367	0.744951	Slain1	DOWN
ENSMUSG00000106044	-0.201965	-0.00365136	-0.0510367	-0.0855511	-1.43079	0.288785	0.539426	0.744951	Gm42860	DOWN
ENSMUSG00000090582	-0.824204	-0.11069	-0.0964989	-0.343798	-1.43107	0.288716	0.539529	0.744951	Gm17024	DOWN
ENSMUSG00000039831	-0.352932	-0.0819433	-0.0117725	-0.148883	-1.43134	0.28865	0.539628	0.744951	Arhgap29	DOWN
ENSMUSG00000035615	-0.0284211	0.00510495	-0.070123	-0.0311464	-1.43142	0.288632	0.539656	0.744951	Frmpd1	DOWN
ENSMUSG00000027363	-0.129264	-0.0257557	-0.00765442	-0.0542247	-1.43142	0.288631	0.539657	0.744951	Usp8	DOWN
ENSMUSG00000010205	-0.0501614	0.010841	-0.0439697	-0.0277634	-1.43222	0.288433	0.539955	0.744951	Raver1	DOWN
ENSMUSG00000062627	-0.370366	-0.0441985	-0.0491173	-0.154561	-1.43228	0.288419	0.539976	0.744951	Mysm1	DOWN
ENSMUSG00000032064	-0.220613	-0.0297508	-0.0258602	-0.0920747	-1.43242	0.288385	0.540028	0.744951	Dixdc1	DOWN
ENSMUSG00000103713	-0.0931939	-0.0157149	-0.00802438	-0.0389777	-1.43307	0.288227	0.540265	0.744951	Gm2136	DOWN
ENSMUSG00000032119	-0.203116	-0.0444064	-0.00914744	-0.0855566	-1.4342	0.287948	0.540685	0.744951	Hinfp	DOWN
ENSMUSG00000040003	-0.241109	-0.0319818	-0.0290347	-0.100709	-1.43448	0.28788	0.540789	0.744951	Magi2	DOWN
ENSMUSG00000052056	-0.0679795	0.0166814	-0.0776414	-0.0429799	-1.43454	0.287866	0.54081	0.744951	Zfp217	DOWN
ENSMUSG00000019917	-0.0716223	-0.0860833	0.0177882	-0.0466391	-1.4358	0.287558	0.541275	0.744951	Septin10	DOWN
ENSMUSG00000030254	-0.134878	-0.0436102	0.00350877	-0.0583266	-1.43588	0.287539	0.541303	0.744951	Rad18	DOWN
ENSMUSG00000039234	-0.0985266	-0.0141164	-0.0109387	-0.0411939	-1.43628	0.287441	0.541451	0.744951	Sec24d	DOWN
ENSMUSG00000113684	-0.584498	0.0656823	-0.291521	-0.270112	-1.4368	0.287314	0.541643	0.744951	Gm48418	DOWN
ENSMUSG00000105271	-0.333627	-0.196605	0.048457	-0.160592	-1.43696	0.287276	0.541701	0.744951	Gm42875	DOWN
ENSMUSG00000045780	-0.0773305	0.0127906	-0.0507103	-0.0384168	-1.43711	0.287239	0.541757	0.744951	Olfr624	DOWN
ENSMUSG00000014303	-0.0899737	-0.00818564	-0.0148786	-0.0376793	-1.43713	0.287234	0.541765	0.744951	Glis2	DOWN
ENSMUSG00000017737	-0.0775642	-0.0340564	0.00670223	-0.0349728	-1.43744	0.287158	0.541879	0.744951	Mmp9	DOWN
ENSMUSG00000020659	-0.154316	0.00190661	-0.0466614	-0.066357	-1.43753	0.287135	0.541914	0.744951	Cbll1	DOWN
ENSMUSG00000031285	-0.311889	-0.011354	-0.0725522	-0.131932	-1.43879	0.286829	0.542376	0.744951	Dcx	DOWN
ENSMUSG00000097451	-0.107312	-0.00941482	-0.0182413	-0.0449894	-1.43895	0.286788	0.542438	0.744951	Rian	DOWN
ENSMUSG00000022710	-0.121877	-0.0277788	-0.0048977	-0.0515178	-1.43927	0.28671	0.542556	0.744951	Usp7	DOWN
ENSMUSG00000038751	-0.426576	-0.0350899	-0.0754023	-0.179023	-1.43999	0.286537	0.542819	0.744951	Ptk6	DOWN
ENSMUSG00000091455	-0.293308	-0.0445716	-0.0307243	-0.122868	-1.44019	0.286488	0.542894	0.744951	Otogl	DOWN
ENSMUSG00000024304	-0.0723692	-0.00560226	-0.0132106	-0.030394	-1.44033	0.286455	0.542944	0.744951	Cdh2	DOWN
ENSMUSG00000021540	-0.13155	-0.00539575	-0.0299643	-0.0556368	-1.44086	0.286326	0.54314	0.744951	Smad5	DOWN
ENSMUSG00000026502	-0.118192	-0.0317496	-0.0013731	-0.0504381	-1.44137	0.286202	0.543327	0.744951	Desi2	DOWN
ENSMUSG00000056260	-0.101681	-0.0263509	-0.0018893	-0.0433069	-1.44217	0.286006	0.543625	0.744951	Lrif1	DOWN
ENSMUSG00000040795	0.0113991	-0.0456595	-0.0673626	-0.0338743	-1.44221	0.285996	0.54364	0.744951	Iqcc	DOWN
ENSMUSG00000037857	-0.387029	-0.0458227	-0.0537159	-0.162189	-1.44241	0.285948	0.543713	0.744951	Nufip2	DOWN
ENSMUSG00000020184	0.0133229	-0.0807706	-0.053615	-0.0403543	-1.44329	0.285736	0.544035	0.744951	Mdm2	DOWN
ENSMUSG00000033364	-0.285611	-0.0489816	-0.0252954	-0.119963	-1.44349	0.285687	0.54411	0.744951	Usp37	DOWN
ENSMUSG00000029439	-0.026459	0.00659139	-0.0377344	-0.0192007	-1.44361	0.285658	0.544154	0.744951	Sfswap	DOWN
ENSMUSG00000020273	-0.172173	-0.0428572	-0.00463273	-0.0732208	-1.44444	0.285456	0.544461	0.744951	Papolg	DOWN
ENSMUSG00000109846	-0.0660383	0.00801166	-0.0350111	-0.0310126	-1.44448	0.285446	0.544476	0.744951	Gm45627	DOWN
ENSMUSG00000104156	-0.32962	0.0387533	-0.171586	-0.154151	-1.44475	0.28538	0.544576	0.744951	Gm38102	DOWN
ENSMUSG00000036814	-0.14777	0.000905623	-0.507857	-0.21824	-1.44497	0.285328	0.544655	0.744951	Slc6a20a	DOWN
ENSMUSG00000002266	-0.451279	-0.161707	0.0190034	-0.197994	-1.44557	0.285182	0.544878	0.744951	Zim1	DOWN
ENSMUSG00000028641	0.0194186	-0.101656	-0.0788955	-0.0537109	-1.44577	0.285135	0.54495	0.744951	P3h1	DOWN
ENSMUSG00000100826	-0.542775	-0.0239808	-0.123136	-0.229964	-1.44628	0.28501	0.545139	0.744951	Snhg14	DOWN
ENSMUSG00000035279	-0.0698838	0.0168181	-0.117252	-0.0567726	-1.44629	0.28501	0.54514	0.744951	Ssc5d	DOWN
ENSMUSG00000037533	-0.354685	-0.0677765	-0.0258866	-0.149449	-1.44636	0.284992	0.545167	0.744951	Rapgef6	DOWN
ENSMUSG00000115148	-0.565236	0.0662773	-0.295125	-0.264695	-1.44692	0.284856	0.545375	0.744951	Gm49125	DOWN
ENSMUSG00000031714	-0.00313558	-0.0306978	-0.121731	-0.0518547	-1.44714	0.284804	0.545454	0.744951	Gab1	DOWN
ENSMUSG00000022604	-0.29819	-0.0460629	-0.0317354	-0.125329	-1.44841	0.284498	0.545921	0.744951	Cep97	DOWN
ENSMUSG00000055897	-0.0931308	-0.00983976	-0.0144985	-0.0391563	-1.44912	0.284325	0.546184	0.744951	Ppp4r1l-ps	DOWN
ENSMUSG00000034610	-0.277787	-0.0134793	-0.0620383	-0.117768	-1.44984	0.284152	0.54645	0.744951	Tut4	DOWN
ENSMUSG00000026077	-0.0864892	-0.00398894	-0.0195924	-0.0366902	-1.45	0.284115	0.546505	0.744951	Npas2	DOWN
ENSMUSG00000042699	-0.152022	-0.0151285	-0.0247797	-0.0639767	-1.45037	0.284025	0.546643	0.744951	Dhx9	DOWN
ENSMUSG00000106767	-0.288489	0.0128502	-0.105966	-0.127202	-1.4515	0.283754	0.547059	0.744951	Gm42727	DOWN
ENSMUSG00000092375	-0.364846	-0.0620801	-0.0344335	-0.153787	-1.45313	0.283362	0.547659	0.744951	A730060N03Rik	DOWN
ENSMUSG00000103046	-0.310984	-0.0669115	-0.0175628	-0.131819	-1.45323	0.283338	0.547695	0.744951	Gm37309	DOWN
ENSMUSG00000112366	-0.000411638	-0.211485	-0.0615277	-0.0911415	-1.4535	0.283274	0.547793	0.744951	C730027H18Rik	DOWN
ENSMUSG00000107200	-0.361402	0.0191867	-0.13914	-0.160452	-1.4536	0.283248	0.547832	0.744951	Gm43039	DOWN
ENSMUSG00000009406	-0.102136	-0.0246788	-0.00372784	-0.0435141	-1.45395	0.283166	0.547959	0.744951	Elk1	DOWN
ENSMUSG00000038346	-0.0396135	-0.000209269	-0.0113469	-0.0170565	-1.45437	0.283065	0.548114	0.744951	Zfp384	DOWN
ENSMUSG00000023737	-0.354913	-0.0592956	-0.0347164	-0.149642	-1.45452	0.283029	0.548168	0.744951	1700082M22Rik	DOWN
ENSMUSG00000007812	-0.0835309	-0.0152711	-0.00700918	-0.0352704	-1.45458	0.283015	0.548191	0.744951	Zfp655	DOWN
ENSMUSG00000113226	-0.503332	0.00698752	-0.159385	-0.218576	-1.45466	0.282997	0.548219	0.744951	Gm47808	DOWN
ENSMUSG00000041238	-0.110586	0.00880498	-0.0486773	-0.0501526	-1.45484	0.282953	0.548286	0.744951	Rbbp8	DOWN
ENSMUSG00000079414	-0.0549646	-0.238774	-0.0109123	-0.10155	-1.45528	0.282846	0.54845	0.744951	Gm11110	DOWN
ENSMUSG00000042410	-0.134794	-0.0137556	-0.0219966	-0.0568487	-1.45597	0.282681	0.548704	0.744951	Agps	DOWN
ENSMUSG00000030077	-0.355527	-0.0569514	-0.037282	-0.14992	-1.4561	0.282651	0.54875	0.744951	Chl1	DOWN
ENSMUSG00000038630	-0.80762	-0.115671	-0.0976711	-0.340321	-1.45618	0.282631	0.54878	0.744951	Zkscan16	DOWN
ENSMUSG00000036990	-0.308091	-0.0216569	-0.0617422	-0.130497	-1.45728	0.282368	0.549185	0.744951	Otud4	DOWN
ENSMUSG00000025885	-0.0266621	0.00378595	-0.0677857	-0.0302206	-1.4573	0.282364	0.54919	0.744951	Myo5b	DOWN
ENSMUSG00000037617	-0.181347	0.0128689	-0.0770084	-0.0818287	-1.45818	0.282153	0.549515	0.744951	Spag1	DOWN
ENSMUSG00000042010	-0.123228	-0.000229498	-0.0362568	-0.0532381	-1.45827	0.282132	0.549547	0.744951	Acacb	DOWN
ENSMUSG00000001998	-0.454958	-0.0223269	-0.103541	-0.193608	-1.45832	0.28212	0.549566	0.744951	Ap4e1	DOWN
ENSMUSG00000009079	0.0033835	-0.0141997	-0.0216202	-0.0108121	-1.45834	0.282117	0.549571	0.744951	Ewsr1	DOWN
ENSMUSG00000047216	-0.191429	-0.161843	0.0379915	-0.105094	-1.45861	0.282052	0.549671	0.744951	Cdh19	DOWN
ENSMUSG00000108530	-0.303554	-0.152862	0.0318742	-0.141514	-1.45897	0.281966	0.549804	0.744951	4930429H19Rik	DOWN
ENSMUSG00000022983	-0.227572	-0.029337	-0.0310705	-0.095993	-1.45906	0.281945	0.549835	0.744951	Scaf4	DOWN
ENSMUSG00000110519	-0.433452	-0.158052	0.0172916	-0.191404	-1.45906	0.281943	0.549839	0.744951	Olfr839-ps1	DOWN
ENSMUSG00000040850	-0.164135	-0.0223524	-0.021225	-0.0692375	-1.45917	0.281918	0.549878	0.744951	Psme4	DOWN
ENSMUSG00000027828	-0.0723742	-0.043615	0.0101309	-0.0352861	-1.4594	0.281863	0.549962	0.744951	Ssr3	DOWN
ENSMUSG00000090751	-0.419283	0.049166	-0.225037	-0.198385	-1.45995	0.281732	0.550163	0.744951	Vmn2r63	DOWN
ENSMUSG00000038543	0.0349008	-0.146983	-0.2225	-0.111527	-1.45996	0.28173	0.550167	0.744951	BC028528	DOWN
ENSMUSG00000039671	-0.135095	-0.0224769	-0.0137204	-0.0570974	-1.46102	0.281478	0.550556	0.744951	Zmynd8	DOWN
ENSMUSG00000025239	-0.0135956	-0.00437497	-0.0656551	-0.0278752	-1.46123	0.281427	0.550634	0.744951	Limd1	DOWN
ENSMUSG00000023186	-0.18633	0.00256676	-0.0598259	-0.0811964	-1.46124	0.281425	0.550637	0.744951	Vwa5a	DOWN
ENSMUSG00000034088	-0.0984008	-0.0111145	-0.0151743	-0.0415632	-1.46128	0.281415	0.550653	0.744951	Hdlbp	DOWN
ENSMUSG00000026637	-0.1584	0.00174624	-0.0502025	-0.0689519	-1.46174	0.281306	0.550822	0.744951	Traf5	DOWN
ENSMUSG00000035021	-0.345154	0.00365252	-0.109162	-0.150221	-1.46182	0.281288	0.550849	0.744951	Baz1a	DOWN
ENSMUSG00000117001	-0.776298	-0.142365	-0.06743	-0.328698	-1.4619	0.281268	0.550879	0.744951	Gm49858	DOWN
ENSMUSG00000004980	0.0068834	-0.0314946	-0.0315889	-0.0187333	-1.46258	0.281106	0.55113	0.744951	Hnrnpa2b1	DOWN
ENSMUSG00000048546	-0.0786874	0.00968156	-0.0437733	-0.037593	-1.46297	0.281014	0.551272	0.744951	Tob2	DOWN
ENSMUSG00000101693	0.025341	-0.201672	-0.113821	-0.0967173	-1.46345	0.2809	0.551449	0.744951	Gm19461	DOWN
ENSMUSG00000075389	-0.0172461	-0.0214672	-0.144479	-0.0610641	-1.46348	0.280892	0.55146	0.744951	2810410L24Rik	DOWN
ENSMUSG00000052125	-0.207277	-0.0847117	0.0126136	-0.0931251	-1.46386	0.280803	0.551598	0.744951	F730043M19Rik	DOWN
ENSMUSG00000022119	-0.1771	-0.022803	-0.0247216	-0.0748747	-1.46482	0.280576	0.55195	0.744951	Rbm26	DOWN
ENSMUSG00000027854	-0.1103	-0.000357582	-0.0327376	-0.0477983	-1.46537	0.280446	0.552151	0.744951	Sike1	DOWN
ENSMUSG00000017057	-0.143417	-0.0649329	0.0115856	-0.0655882	-1.46577	0.280351	0.552298	0.744951	Il13ra1	DOWN
ENSMUSG00000021676	-0.199418	-0.0401093	-0.0146803	-0.0847357	-1.46579	0.280345	0.552307	0.744951	Iqgap2	DOWN
ENSMUSG00000031375	0.0209268	-0.101703	-0.092901	-0.0578926	-1.46595	0.280308	0.552365	0.744951	Bgn	DOWN
ENSMUSG00000074151	-0.364576	0.004187	-0.11691	-0.1591	-1.46605	0.280284	0.552402	0.744951	Nlrc5	DOWN
ENSMUSG00000103857	0.0073604	-0.0754752	-0.0371653	-0.0350934	-1.46619	0.28025	0.552455	0.744951	Gm37249	DOWN
ENSMUSG00000037369	-0.2662	-0.056679	-0.0170848	-0.113321	-1.4662	0.280249	0.552456	0.744951	Kdm6a	DOWN
ENSMUSG00000118202	-0.391679	-0.0582398	-0.0475296	-0.165816	-1.46774	0.279884	0.553022	0.744951	C030017B01Rik	DOWN
ENSMUSG00000026126	0.0346004	-0.179324	-0.370427	-0.171717	-1.46788	0.279852	0.553072	0.744951	Ptpn18	DOWN
ENSMUSG00000041235	-0.199965	0.0233643	-0.108912	-0.0951707	-1.4679	0.279846	0.55308	0.744951	Chd7	DOWN
ENSMUSG00000117037	0.031253	-0.157085	-0.137516	-0.0877828	-1.4683	0.279752	0.553226	0.744951	Gm50433	DOWN
ENSMUSG00000034101	-0.171564	-0.00986754	-0.0381867	-0.0732062	-1.46841	0.279725	0.553268	0.744951	Ctnnd1	DOWN
ENSMUSG00000021067	-0.109424	-0.0352618	0.00123565	-0.0478168	-1.46877	0.279641	0.553399	0.744951	Sav1	DOWN
ENSMUSG00000108254	-0.991974	-0.103779	-0.166114	-0.420622	-1.46946	0.279478	0.553653	0.744951	Gm43908	DOWN
ENSMUSG00000098243	-0.209699	-0.252352	0.0481669	-0.137962	-1.46963	0.279439	0.553713	0.744951	Gm4258	DOWN
ENSMUSG00000021754	-0.325882	-0.0335593	-0.0552843	-0.138242	-1.4702	0.279305	0.553922	0.744951	Map3k1	DOWN
ENSMUSG00000038048	-0.817291	-0.110085	-0.111532	-0.346303	-1.47053	0.279226	0.554045	0.744951	Cntnap5c	DOWN
ENSMUSG00000033705	-0.465231	-0.0462379	-0.0809633	-0.197477	-1.47095	0.279127	0.554198	0.744951	Stard9	DOWN
ENSMUSG00000035726	-0.04556	-0.0153668	0.000882284	-0.0200148	-1.47096	0.279125	0.554201	0.744951	Supt16	DOWN
ENSMUSG00000004562	-0.0212076	0.00125102	-0.0626805	-0.0275457	-1.47102	0.27911	0.554224	0.744951	Arhgef40	DOWN
ENSMUSG00000058900	-0.11464	-0.134007	0.0260461	-0.0742003	-1.47123	0.279061	0.554302	0.744951	Rsl1	DOWN
ENSMUSG00000045288	-0.184906	0.0294821	-0.127634	-0.0943529	-1.47227	0.278818	0.55468	0.744951	Ush1g	DOWN
ENSMUSG00000060594	-0.07674	-0.0717843	0.0157879	-0.0442455	-1.47236	0.278796	0.554714	0.744951	Layn	DOWN
ENSMUSG00000049804	-0.259848	-0.0529249	-0.019384	-0.110719	-1.47251	0.27876	0.55477	0.744951	Armcx4	DOWN
ENSMUSG00000050714	-0.335956	-0.0362775	-0.0557151	-0.14265	-1.47341	0.278549	0.555098	0.744951	Zbtb26	DOWN
ENSMUSG00000044982	-0.0377472	0.00577402	-0.0885364	-0.0401699	-1.47401	0.278407	0.55532	0.744951	Sft2d3	DOWN
ENSMUSG00000044791	-0.280161	-0.0403749	-0.0361178	-0.118885	-1.47412	0.278382	0.555359	0.744951	Setd2	DOWN
ENSMUSG00000038943	0.0012451	-0.0836817	-0.0278171	-0.0367512	-1.47477	0.278229	0.555598	0.744951	Prc1	DOWN
ENSMUSG00000112280	-0.203138	-0.0215372	-0.0343379	-0.0863378	-1.47543	0.278075	0.555837	0.744951	A830082N09Rik	DOWN
ENSMUSG00000026771	-0.294513	-0.0388496	-0.0417409	-0.125035	-1.47545	0.278071	0.555844	0.744951	Spopl	DOWN
ENSMUSG00000071324	-0.0141316	-0.0282096	-0.152585	-0.0649753	-1.47695	0.277719	0.556394	0.744951	Armc2	DOWN
ENSMUSG00000020516	-0.19404	-0.0371969	-0.0168659	-0.0827009	-1.47738	0.277619	0.556551	0.744951	Rps6kb1	DOWN
ENSMUSG00000042133	-0.181784	-0.0610373	0.0028445	-0.0799924	-1.47768	0.277549	0.55666	0.744951	Ppig	DOWN
ENSMUSG00000047773	-0.336088	-0.0541062	-0.0386932	-0.142962	-1.47894	0.277253	0.557123	0.744951	Ankfn1	DOWN
ENSMUSG00000107996	-0.663948	-0.287572	0.0440239	-0.302499	-1.47914	0.277208	0.557194	0.744951	Gm44228	DOWN
ENSMUSG00000114787	-0.287368	-0.0645067	-0.0174942	-0.123123	-1.4792	0.277194	0.557215	0.744951	4930455M05Rik	DOWN
ENSMUSG00000044150	-0.262652	-0.0255524	-0.047476	-0.111893	-1.4792	0.277193	0.557217	0.744951	Bclaf3	DOWN
ENSMUSG00000006471	-0.0926869	0.00921852	-0.0473634	-0.0436106	-1.47946	0.277133	0.557312	0.744951	Ndor1	DOWN
ENSMUSG00000025050	0.00935964	-0.051926	-0.108569	-0.0503785	-1.47946	0.277133	0.557313	0.744951	Pcgf6	DOWN
ENSMUSG00000018581	-0.427784	0.0212674	-0.170877	-0.192464	-1.4796	0.2771	0.557363	0.744951	Dnah11	DOWN
ENSMUSG00000038368	-0.12714	-0.00707683	-0.0294324	-0.0545496	-1.47974	0.277067	0.557415	0.744951	Focad	DOWN
ENSMUSG00000026535	-0.468326	-0.383692	0.0862455	-0.255257	-1.47983	0.277046	0.557448	0.744951	Ifi202b	DOWN
ENSMUSG00000016933	-0.109283	-0.0116705	-0.0186382	-0.0465306	-1.47995	0.277018	0.557492	0.744951	Plcg1	DOWN
ENSMUSG00000043629	-0.0623496	-0.0840453	0.0141548	-0.04408	-1.48002	0.277002	0.557517	0.744951	1700019D03Rik	DOWN
ENSMUSG00000091476	-0.170369	-0.0446324	-0.00567709	-0.0735594	-1.48025	0.276948	0.557602	0.744951	Catspere2	DOWN
ENSMUSG00000041907	-0.0349097	0.00783533	-0.0527278	-0.0266007	-1.48029	0.276939	0.557616	0.744951	Gpr45	DOWN
ENSMUSG00000078247	0.0286581	-0.22217	-0.132333	-0.108615	-1.48032	0.276932	0.557627	0.744951	Airn	DOWN
ENSMUSG00000056383	0.00198967	-0.0156555	-0.00924287	-0.00763623	-1.48084	0.276811	0.557817	0.744951	AI987944	DOWN
ENSMUSG00000048080	-0.115988	0.0237867	-0.111714	-0.0679719	-1.481	0.276774	0.557875	0.744951	Olfr731	DOWN
ENSMUSG00000115624	-0.579521	-0.0674876	-0.0932352	-0.246748	-1.4815	0.276657	0.558058	0.744951	Gm49204	DOWN
ENSMUSG00000026339	-0.218891	-0.0551228	-0.00901876	-0.0943443	-1.48154	0.276648	0.558072	0.744951	Ccdc93	DOWN
ENSMUSG00000026121	-0.129731	0.00574826	-0.0507262	-0.0582363	-1.48224	0.276485	0.558328	0.744951	Sema4c	DOWN
ENSMUSG00000036867	-0.0146854	-0.11069	-0.016001	-0.0471256	-1.48265	0.27639	0.558478	0.744951	Smad6	DOWN
ENSMUSG00000044712	-0.0982903	0.00737466	-0.0447966	-0.0452374	-1.48302	0.276305	0.558612	0.744951	Slc38a6	DOWN
ENSMUSG00000090659	-0.105661	-0.0064882	-0.0238848	-0.0453447	-1.48314	0.276276	0.558656	0.744951	Zfp493	DOWN
ENSMUSG00000024283	-0.137069	-0.0304418	-0.00884768	-0.058786	-1.4832	0.276262	0.558679	0.744951	Wac	DOWN
ENSMUSG00000107019	-0.136984	0.00967676	-0.0611174	-0.0628081	-1.48322	0.276257	0.558687	0.744951	Gm43682	DOWN
ENSMUSG00000002103	-0.0434476	0.000370772	-0.014255	-0.0191106	-1.48373	0.27614	0.55887	0.744951	Acp2	DOWN
ENSMUSG00000051003	-0.426893	-0.0209692	-0.10352	-0.183794	-1.48384	0.276113	0.558913	0.744951	Olfr161	DOWN
ENSMUSG00000102404	-0.68123	-0.0598569	-0.132495	-0.291194	-1.48461	0.275936	0.559192	0.744951	5530400K19Rik	DOWN
ENSMUSG00000054199	-0.129461	-0.0138597	-0.0223591	-0.0552266	-1.48466	0.275924	0.55921	0.744951	Gon4l	DOWN
ENSMUSG00000031979	-0.042695	-0.0357498	0.00790239	-0.0235141	-1.48488	0.275872	0.559293	0.744951	Cog2	DOWN
ENSMUSG00000066122	-0.193605	0.0423862	-0.304545	-0.151921	-1.48511	0.275818	0.559377	0.744951	Olfr45	DOWN
ENSMUSG00000040836	-0.228196	-0.0210668	-0.0433087	-0.097524	-1.48549	0.27573	0.559515	0.744951	Gpr161	DOWN
ENSMUSG00000035696	-0.226309	-0.0238561	-0.0396949	-0.09662	-1.48634	0.275535	0.559824	0.744951	Rnf38	DOWN
ENSMUSG00000026705	-0.143059	-0.0301097	-0.0107785	-0.0613157	-1.48641	0.275517	0.559851	0.744951	Klhl20	DOWN
ENSMUSG00000021589	-0.153448	-0.0222199	-0.0206121	-0.0654266	-1.48653	0.275491	0.559893	0.744951	Rhobtb3	DOWN
ENSMUSG00000116525	-0.199917	-0.0623675	-0.000514695	-0.0875997	-1.48654	0.275489	0.559896	0.744951	Gm30371	DOWN
ENSMUSG00000057378	-0.42854	-0.0280548	-0.0956122	-0.184069	-1.48705	0.27537	0.560083	0.744951	Ryr3	DOWN
ENSMUSG00000020694	-0.00685459	-0.0556507	-0.00873555	-0.0237469	-1.4878	0.275196	0.560358	0.744951	Tlk2	DOWN
ENSMUSG00000082163	0.0272337	-0.124054	-0.185626	-0.094149	-1.48874	0.274978	0.560702	0.744951	Gm14276	DOWN
ENSMUSG00000042686	-0.120555	-0.0569821	0.00962952	-0.0559691	-1.48916	0.274882	0.560854	0.744951	Jph1	DOWN
ENSMUSG00000061455	-0.10073	0.0127692	-0.0604567	-0.0494725	-1.48917	0.274879	0.560858	0.744951	Stx17	DOWN
ENSMUSG00000108968	-0.231485	0.0512429	-0.302689	-0.160977	-1.48939	0.274829	0.560938	0.744951	Gm45011	DOWN
ENSMUSG00000059422	-0.686261	-0.0463725	-0.152323	-0.294986	-1.48972	0.274753	0.561058	0.744951	Gm8116	DOWN
ENSMUSG00000094145	-0.103304	-0.590126	-0.0634118	-0.25228	-1.49001	0.274686	0.561163	0.744951	Vmn2r20	DOWN
ENSMUSG00000110444	-0.321436	-0.0855992	-0.0110855	-0.139373	-1.49002	0.274683	0.561168	0.744951	Gm10033	DOWN
ENSMUSG00000003660	-0.177423	-0.0305375	-0.0195582	-0.0758395	-1.49025	0.274631	0.561251	0.744951	Snrnp200	DOWN
ENSMUSG00000040325	-0.211307	-0.0279136	-0.0314946	-0.0902386	-1.49048	0.274577	0.561336	0.744951	Dcaf1	DOWN
ENSMUSG00000067928	-0.340862	-0.0851747	-0.0158657	-0.147301	-1.49049	0.274575	0.561339	0.744951	Zfp760	DOWN
ENSMUSG00000038013	-0.173529	-0.0128857	-0.0371514	-0.0745219	-1.49054	0.274563	0.561358	0.744951	Wipf2	DOWN
ENSMUSG00000041762	-0.159846	-0.0288192	-0.0164842	-0.0683831	-1.49081	0.274501	0.561455	0.744951	Gpr155	DOWN
ENSMUSG00000109179	-0.196931	0.0118477	-0.0847496	-0.0899442	-1.49099	0.274459	0.561522	0.744951	Gm35339	DOWN
ENSMUSG00000058093	-0.202493	-0.0533082	-0.0075115	-0.0877709	-1.49106	0.274444	0.561547	0.744951	Zfp729b	DOWN
ENSMUSG00000030522	-0.138157	-0.0230449	-0.0159991	-0.0590669	-1.4917	0.274297	0.561779	0.744951	Mtmr10	DOWN
ENSMUSG00000034110	-0.0481092	-0.00276647	-0.0113656	-0.0207471	-1.49212	0.274199	0.561933	0.744951	Kctd7	DOWN
ENSMUSG00000073590	-0.18823	-0.215528	0.0404175	-0.121113	-1.49248	0.274116	0.562065	0.744951	3222401L13Rik	DOWN
ENSMUSG00000102917	-0.224863	-0.0217866	-0.0423629	-0.0963374	-1.49276	0.274053	0.562166	0.744951	Gm37724	DOWN
ENSMUSG00000000823	-0.143251	0.0100451	-0.0650168	-0.0660743	-1.493	0.273996	0.562256	0.744951	Zfp512b	DOWN
ENSMUSG00000028986	-0.179333	-0.022231	-0.0284931	-0.0766857	-1.49323	0.273943	0.562339	0.744951	Klhl7	DOWN
ENSMUSG00000005198	-0.232144	-0.000977277	-0.0729111	-0.102011	-1.49357	0.273865	0.562463	0.744951	Polr2a	DOWN
ENSMUSG00000019979	-0.208976	-0.0488004	-0.0126012	-0.0901258	-1.49371	0.273833	0.562514	0.744951	Apaf1	DOWN
ENSMUSG00000037003	-0.0843911	0.00518131	-0.0367439	-0.0386512	-1.49377	0.273819	0.562536	0.744951	Tns2	DOWN
ENSMUSG00000015659	-0.22854	-0.0417425	-0.0234821	-0.0979214	-1.49449	0.273654	0.562799	0.744951	Serac1	DOWN
ENSMUSG00000026188	-0.034814	-0.0283136	0.00614557	-0.018994	-1.49452	0.273647	0.562809	0.744951	Tmem169	DOWN
ENSMUSG00000038290	-0.0908953	0.0017629	-0.0322252	-0.0404525	-1.49478	0.273589	0.562902	0.744951	Smg6	DOWN
ENSMUSG00000021244	-0.27163	-0.00161382	-0.0848192	-0.119354	-1.49498	0.273542	0.562977	0.744951	Ylpm1	DOWN
ENSMUSG00000073647	-0.566135	-0.0646887	-0.096473	-0.242432	-1.49547	0.27343	0.563154	0.744951	Gm10557	DOWN
ENSMUSG00000097333	-0.0222193	-0.0271915	0.00480726	-0.0148678	-1.4955	0.273423	0.563166	0.744951	Zfp87	DOWN
ENSMUSG00000031294	-0.032597	-0.11407	-0.00269555	-0.0497876	-1.49601	0.273305	0.563352	0.744951	D630029K05Rik	DOWN
ENSMUSG00000022914	-0.12647	-0.00331076	-0.0357212	-0.0551672	-1.49673	0.273141	0.563613	0.744951	Brwd1	DOWN
ENSMUSG00000110474	-0.822062	0.0359948	-0.330239	-0.372102	-1.4969	0.273103	0.563674	0.744951	Gm45848	DOWN
ENSMUSG00000111594	-0.200119	-0.0375191	-0.019956	-0.0858648	-1.49716	0.273043	0.56377	0.744951	Gm3365	DOWN
ENSMUSG00000040078	-0.0881594	-0.151703	0.0177869	-0.074025	-1.49742	0.272984	0.563863	0.744951	Ptges3-ps	DOWN
ENSMUSG00000026014	-0.349615	-0.0366031	-0.0637785	-0.149999	-1.49825	0.272793	0.564167	0.744951	Raph1	DOWN
ENSMUSG00000030978	0.00517006	-0.0360971	-0.0242055	-0.0183775	-1.49849	0.272738	0.564254	0.744951	Rrm1	DOWN
ENSMUSG00000020715	-0.317058	-0.0147447	-0.080844	-0.137549	-1.499	0.272621	0.56444	0.744951	Ern1	DOWN
ENSMUSG00000086320	-0.391925	0.0190517	-0.161972	-0.178282	-1.49919	0.272578	0.564509	0.744951	Gm12840	DOWN
ENSMUSG00000032372	-0.000114372	-0.0242068	-0.0750057	-0.033109	-1.49999	0.272395	0.564802	0.744951	Plscr2	DOWN
ENSMUSG00000052512	-0.408281	0.00165781	-0.135526	-0.180717	-1.50001	0.272391	0.564807	0.744951	Nav2	DOWN
ENSMUSG00000028402	-0.329852	-0.0298593	-0.0659166	-0.141876	-1.50034	0.272316	0.564927	0.744951	Mpdz	DOWN
ENSMUSG00000007827	-0.3016	-0.0369958	-0.0494352	-0.129344	-1.50046	0.272289	0.56497	0.744951	Ankrd26	DOWN
ENSMUSG00000027893	-0.090319	-0.0200364	-0.00656885	-0.0389748	-1.50106	0.272151	0.56519	0.744951	Ahcyl1	DOWN
ENSMUSG00000110862	0.0123708	-0.373335	-0.143551	-0.168172	-1.50123	0.272111	0.565253	0.744951	Gm35835	DOWN
ENSMUSG00000070733	-0.331146	-0.0148099	-0.0857502	-0.143902	-1.50155	0.272039	0.565368	0.744951	Fryl	DOWN
ENSMUSG00000015748	0.010535	-0.0577504	-0.0501841	-0.0324665	-1.50229	0.271872	0.565636	0.744951	Prpf3	DOWN
ENSMUSG00000061755	-0.338031	-0.0473704	-0.0496366	-0.145013	-1.50254	0.271813	0.56573	0.744951	Bod1l	DOWN
ENSMUSG00000043090	-0.186148	-0.0203257	-0.033539	-0.0800042	-1.50359	0.271575	0.566111	0.744951	Zfp866	DOWN
ENSMUSG00000057265	-0.0176838	-0.0175543	-0.122514	-0.0525842	-1.5039	0.271504	0.566223	0.744951	Bbof1	DOWN
ENSMUSG00000038538	-0.425052	-0.0294215	-0.0968661	-0.18378	-1.50396	0.27149	0.566245	0.744951	Ubn2	DOWN
ENSMUSG00000034560	-0.180832	-0.0224445	-0.0297351	-0.0776706	-1.50455	0.271357	0.566459	0.744951	Washc4	DOWN
ENSMUSG00000006005	-0.217531	-0.0318187	-0.030826	-0.0933918	-1.50462	0.271342	0.566483	0.744951	Tpr	DOWN
ENSMUSG00000102465	-0.335056	-0.1575	0.0242697	-0.156095	-1.50481	0.271297	0.566555	0.744951	Gm38198	DOWN
ENSMUSG00000085328	-0.366945	-0.085729	-0.0239188	-0.158864	-1.50498	0.27126	0.566614	0.744951	Gm17131	DOWN
ENSMUSG00000103697	-0.981312	-0.122268	-0.1611	-0.42156	-1.50503	0.271248	0.566634	0.744951	Gm38020	DOWN
ENSMUSG00000109390	-0.662461	0.0623965	-0.347458	-0.315841	-1.50512	0.271228	0.566665	0.744951	Gm45718	DOWN
ENSMUSG00000024411	-0.216571	-0.0327247	-0.0297437	-0.093013	-1.50544	0.271156	0.566781	0.744951	Aqp4	DOWN
ENSMUSG00000040721	-0.462639	-0.0432941	-0.0921065	-0.199347	-1.50566	0.271105	0.566862	0.744951	Zfhx2	DOWN
ENSMUSG00000035529	-0.021544	-0.00830285	0.000684195	-0.0097209	-1.50576	0.271081	0.5669	0.744951	Prdm4	DOWN
ENSMUSG00000053754	-0.258628	-0.033334	-0.0414291	-0.11113	-1.50612	0.271	0.56703	0.744951	Chd8	DOWN
ENSMUSG00000061653	-0.162718	-0.00650597	-0.0436729	-0.0709656	-1.50625	0.270971	0.567077	0.744951	Vmn1r46	DOWN
ENSMUSG00000025938	-0.283389	-0.0135358	-0.0730395	-0.123321	-1.50656	0.270901	0.567189	0.744951	Slco5a1	DOWN
ENSMUSG00000115146	-0.258472	-0.0161722	-0.0614982	-0.112048	-1.50657	0.270898	0.567195	0.744951	Gm4681	DOWN
ENSMUSG00000110685	-0.283403	0.0297883	-0.157727	-0.137114	-1.50681	0.270844	0.56728	0.744951	Gm5373	DOWN
ENSMUSG00000028970	-0.0373638	0.00290802	-0.0975293	-0.043995	-1.50757	0.270672	0.567557	0.744951	Abcb1b	DOWN
ENSMUSG00000038141	-0.02046	0.0036486	-0.0388609	-0.0185574	-1.50772	0.270637	0.567613	0.744951	Tmem181a	DOWN
ENSMUSG00000048647	-0.117401	-0.0293233	-0.00635458	-0.0510263	-1.50773	0.270637	0.567613	0.744951	Exd1	DOWN
ENSMUSG00000063245	-0.567651	-0.0675606	-0.0974066	-0.244206	-1.50789	0.270599	0.567674	0.744951	Zfp993	DOWN
ENSMUSG00000026970	-0.134897	-0.0205138	-0.0186103	-0.0580072	-1.50868	0.270422	0.567958	0.744951	Rbms1	DOWN
ENSMUSG00000071679	-0.356806	-0.136396	0.0102993	-0.160968	-1.50883	0.270388	0.568013	0.744951	Rtl4	DOWN
ENSMUSG00000031668	-0.111936	-0.016247	-0.0162344	-0.0481391	-1.50914	0.270317	0.568127	0.744951	Eif2ak3	DOWN
ENSMUSG00000063870	-0.156076	-0.0187803	-0.0266666	-0.0671742	-1.50923	0.270297	0.568159	0.744951	Chd4	DOWN
ENSMUSG00000022449	-0.217429	0.0253562	-0.129418	-0.107164	-1.51011	0.270097	0.568481	0.744951	Adamts20	DOWN
ENSMUSG00000068479	-0.0683922	-0.0146441	-0.0056795	-0.0295719	-1.51017	0.270085	0.5685	0.744951	Mfap1a	DOWN
ENSMUSG00000043895	0.000778107	-0.0179406	-0.0498932	-0.0223519	-1.51099	0.2699	0.568798	0.744951	S1pr2	DOWN
ENSMUSG00000111619	-0.406684	0.0325571	-0.201327	-0.191818	-1.51172	0.269734	0.569064	0.744951	Gm48348	DOWN
ENSMUSG00000002949	0.00800263	-0.0399084	-0.0428889	-0.0249316	-1.51196	0.26968	0.569151	0.744951	Timm44	DOWN
ENSMUSG00000051977	-0.15003	-0.0963636	0.0194598	-0.0756446	-1.51252	0.269553	0.569355	0.744951	Prdm9	DOWN
ENSMUSG00000108033	-0.272031	-0.146603	0.0261806	-0.130818	-1.51327	0.269386	0.569625	0.744951	Gm44284	DOWN
ENSMUSG00000034732	-0.807144	0.00218381	-0.273762	-0.359574	-1.51374	0.269279	0.569798	0.744951	Pabpc5	DOWN
ENSMUSG00000106549	-0.792349	-0.242923	-0.0137927	-0.349688	-1.51379	0.269269	0.569813	0.744951	Gm42653	DOWN
ENSMUSG00000095403	-0.512249	-0.0605222	-0.089972	-0.220914	-1.51399	0.269223	0.569888	0.744951	Gm21092	DOWN
ENSMUSG00000028233	-0.22731	-0.0541154	-0.0149888	-0.0988049	-1.51453	0.269102	0.570084	0.744951	Tgs1	DOWN
ENSMUSG00000031441	-0.221013	-0.00577228	-0.0649559	-0.0972472	-1.5148	0.269042	0.57018	0.744951	Atp11a	DOWN
ENSMUSG00000020100	-0.228105	-0.0221687	-0.0455593	-0.0986109	-1.51481	0.26904	0.570184	0.744951	Slc29a3	DOWN
ENSMUSG00000042909	-0.371141	-0.00464712	-0.116967	-0.164252	-1.51514	0.268965	0.570304	0.744951	Olfr648	DOWN
ENSMUSG00000095990	-0.234412	-0.017241	-0.0536754	-0.101776	-1.51573	0.268833	0.570517	0.744951	Zfp97	DOWN
ENSMUSG00000032449	-0.189676	-0.0383164	-0.0181448	-0.0820458	-1.51574	0.26883	0.570521	0.744951	Slc25a36	DOWN
ENSMUSG00000030889	-0.0176937	-0.00861972	-0.0883895	-0.0382343	-1.51639	0.268684	0.570758	0.744951	Vwa3a	DOWN
ENSMUSG00000036545	-0.193393	0.00181096	-0.0681744	-0.0865855	-1.51645	0.268671	0.57078	0.744951	Adamts2	DOWN
ENSMUSG00000097287	-0.134241	-0.0156555	-0.0239907	-0.0579623	-1.51674	0.268606	0.570885	0.744951	D130017N08Rik	DOWN
ENSMUSG00000034761	-0.158189	-0.0313074	-0.0158045	-0.0684338	-1.51736	0.268466	0.571111	0.744951	Map4k5	DOWN
ENSMUSG00000030921	-0.132202	-0.100438	0.0205485	-0.0706971	-1.51922	0.26805	0.571784	0.744951	Trim30a	DOWN
ENSMUSG00000042625	-0.0140982	-0.0139697	-0.09507	-0.041046	-1.51954	0.267978	0.571901	0.744951	Safb2	DOWN
ENSMUSG00000035435	-0.282089	-0.0662914	-0.0199327	-0.122771	-1.51991	0.267896	0.572034	0.744951	Abca17	DOWN
ENSMUSG00000045659	-0.0190573	-0.0105963	-0.0994375	-0.0430303	-1.52002	0.267872	0.572073	0.744951	Plekha7	DOWN
ENSMUSG00000033883	-0.236547	-0.0590144	-0.0141674	-0.103243	-1.52057	0.267749	0.572272	0.744951	Zfp267	DOWN
ENSMUSG00000033904	-0.225574	-0.0256297	-0.0416211	-0.0976083	-1.52158	0.267522	0.57264	0.744951	Ccp110	DOWN
ENSMUSG00000103272	-0.571143	-0.281901	0.0429696	-0.270025	-1.52231	0.26736	0.572903	0.744951	Gm37914	DOWN
ENSMUSG00000035151	-0.170881	-0.00919528	-0.0442443	-0.0747734	-1.52266	0.267283	0.573028	0.744951	Elmod2	DOWN
ENSMUSG00000041731	-0.0165102	-0.0173161	-0.11392	-0.0492488	-1.52301	0.267204	0.573157	0.744951	Pgm5	DOWN
ENSMUSG00000027309	-0.154861	-0.00764554	-0.0411537	-0.0678867	-1.52383	0.26702	0.573455	0.744951	4930402H24Rik	DOWN
ENSMUSG00000055866	-0.190254	-0.0196218	-0.0376881	-0.0825213	-1.52483	0.266798	0.573817	0.744951	Per2	DOWN
ENSMUSG00000086697	0.0348136	-0.237816	-0.173363	-0.125455	-1.52499	0.266763	0.573875	0.744951	4933427G23Rik	DOWN
ENSMUSG00000086968	-0.141081	-0.0300569	-0.0127754	-0.0613043	-1.52502	0.266756	0.573886	0.744951	4933431E20Rik	DOWN
ENSMUSG00000036879	-0.103164	-0.00102141	-0.0336327	-0.0459393	-1.52515	0.266728	0.573932	0.744951	Phkb	DOWN
ENSMUSG00000032776	-0.190777	-0.0198235	-0.0377292	-0.0827765	-1.52592	0.266557	0.57421	0.744951	Mctp2	DOWN
ENSMUSG00000025898	-0.361851	-0.0830857	-0.0281995	-0.157712	-1.52686	0.266349	0.574549	0.744951	Cwf19l2	DOWN
ENSMUSG00000061186	-0.388418	-0.207731	0.0346137	-0.187179	-1.52736	0.266237	0.574731	0.744951	Sfmbt2	DOWN
ENSMUSG00000036606	-0.0197386	-0.00368805	-0.073902	-0.0324429	-1.52737	0.266236	0.574733	0.744951	Plxnb2	DOWN
ENSMUSG00000021620	-0.565236	0.0142483	-0.220388	-0.257125	-1.52789	0.26612	0.574922	0.744951	Acot12	DOWN
ENSMUSG00000019986	-0.0196169	1.09376e-05	-0.0568684	-0.0254915	-1.52824	0.266043	0.575048	0.744951	Ahi1	DOWN
ENSMUSG00000024054	-0.260294	-0.0293829	-0.0492428	-0.112973	-1.52908	0.265856	0.575353	0.744951	Smchd1	DOWN
ENSMUSG00000004221	-0.12806	-0.00568955	-0.0354206	-0.0563902	-1.53032	0.265581	0.575803	0.744951	Ikbkg	DOWN
ENSMUSG00000041660	0.00158728	-0.0706236	-0.0273147	-0.032117	-1.5306	0.265521	0.575902	0.744951	Bbox1	DOWN
ENSMUSG00000105176	-0.180187	0.0292881	-0.148585	-0.099828	-1.53112	0.265406	0.57609	0.744951	Gm43668	DOWN
ENSMUSG00000033542	-0.224351	-0.00467915	-0.0700948	-0.0997083	-1.53116	0.265397	0.576105	0.744951	Arhgef5	DOWN
ENSMUSG00000073418	0.00945925	-0.0742995	-0.160387	-0.0750759	-1.53116	0.265396	0.576105	0.744951	C4b	DOWN
ENSMUSG00000042826	-0.0556759	-0.0811297	0.0108375	-0.0419894	-1.53154	0.265312	0.576243	0.744951	Fgf11	DOWN
ENSMUSG00000038126	-0.230086	0.00784269	-0.0944952	-0.10558	-1.53219	0.265168	0.576479	0.744951	Mphosph9	DOWN
ENSMUSG00000045813	-0.592029	-0.11664	-0.063652	-0.25744	-1.53245	0.265111	0.576573	0.744951	Gm9801	DOWN
ENSMUSG00000042901	-0.0393438	-0.0251639	0.00474775	-0.01992	-1.53285	0.265023	0.576716	0.744951	Aida	DOWN
ENSMUSG00000025529	-0.229444	-0.061083	-0.0121644	-0.100897	-1.53324	0.264937	0.576857	0.744951	Zfp711	DOWN
ENSMUSG00000036030	-0.0888129	0.0023844	-0.243029	-0.109819	-1.53338	0.264907	0.576907	0.744951	Prtg	DOWN
ENSMUSG00000042817	-0.00157605	-0.0136004	-0.0462437	-0.0204734	-1.53422	0.264722	0.57721	0.744951	Flt3	DOWN
ENSMUSG00000026383	-0.195642	-0.0069606	-0.0571533	-0.0865853	-1.53464	0.264629	0.577362	0.744951	Epb41l5	DOWN
ENSMUSG00000038267	-0.0893675	-0.00483481	-0.0237537	-0.0393187	-1.53508	0.264532	0.577521	0.744951	Slc22a23	DOWN
ENSMUSG00000058740	-0.219996	-0.0541257	-0.0151377	-0.0964199	-1.53523	0.2645	0.577575	0.744951	Kcnt1	DOWN
ENSMUSG00000112074	-1.127	-0.220528	-0.123911	-0.490478	-1.53525	0.264496	0.577581	0.744951	Gm48278	DOWN
ENSMUSG00000038369	-0.2645	-0.0412361	-0.038899	-0.114878	-1.53552	0.264435	0.577681	0.744951	Ncoa6	DOWN
ENSMUSG00000104435	-0.0795169	0.0155356	-0.104949	-0.0563101	-1.53578	0.264377	0.577776	0.744951	Gm37422	DOWN
ENSMUSG00000069114	-0.179431	0.0241416	-0.12513	-0.0934731	-1.53585	0.264362	0.577801	0.744951	Zbtb10	DOWN
ENSMUSG00000071796	-0.184603	-0.040371	-0.0167729	-0.0805822	-1.53623	0.264279	0.577937	0.744951	6820431F20Rik	DOWN
ENSMUSG00000044501	-0.233708	-0.0410231	-0.0300594	-0.101597	-1.53629	0.264267	0.577957	0.744951	Zfp758	DOWN
ENSMUSG00000022672	-0.386553	-0.0159882	-0.110496	-0.171013	-1.5383	0.263826	0.578683	0.744951	Prkdc	DOWN
ENSMUSG00000024991	-0.109058	-0.0191954	-0.0140994	-0.0474509	-1.53868	0.263741	0.578822	0.744951	Eif3a	DOWN
ENSMUSG00000029267	-0.263915	-0.0334685	-0.047185	-0.114856	-1.53891	0.26369	0.578906	0.744951	Mtf2	DOWN
ENSMUSG00000021969	-0.163726	-0.0560734	-0.000914376	-0.0735711	-1.53892	0.263689	0.578908	0.744951	Zdhhc20	DOWN
ENSMUSG00000042345	-0.45232	0.074557	-0.38899	-0.255584	-1.53892	0.263689	0.578909	0.744951	Ubash3a	DOWN
ENSMUSG00000091006	-0.500959	0.0356548	-0.250592	-0.238632	-1.53934	0.263598	0.579058	0.744951	Vmn2r69	DOWN
ENSMUSG00000028468	-0.1023	-0.00705867	-0.025385	-0.0449145	-1.53942	0.263581	0.579087	0.744951	Rgp1	DOWN
ENSMUSG00000031583	-0.248096	-0.0323658	-0.0435649	-0.108009	-1.54039	0.263369	0.579436	0.744951	Wrn	DOWN
ENSMUSG00000032394	-0.0183566	-0.0596778	-0.246896	-0.10831	-1.54042	0.263361	0.579448	0.744951	Igdcc3	DOWN
ENSMUSG00000054142	-0.456621	-0.0812837	-0.0585612	-0.198822	-1.54046	0.263351	0.579464	0.744951	Vmn1r236	DOWN
ENSMUSG00000018160	-0.210847	-0.0142774	-0.0528119	-0.0926455	-1.54053	0.263336	0.579489	0.744951	Med1	DOWN
ENSMUSG00000029127	-0.115101	-0.0259671	-0.0100298	-0.0503661	-1.54058	0.263327	0.579505	0.744951	Zbtb49	DOWN
ENSMUSG00000020777	-0.019663	-0.0004956	-0.00613002	-0.00876288	-1.5407	0.2633	0.579549	0.744951	Acox1	DOWN
ENSMUSG00000074968	-0.316297	-0.0606541	-0.0367146	-0.137888	-1.54115	0.263202	0.57971	0.744951	Ano3	DOWN
ENSMUSG00000025878	0.00255139	-0.0911685	-0.037007	-0.0418747	-1.54156	0.263112	0.579859	0.744951	Uimc1	DOWN
ENSMUSG00000004098	-0.00965361	-0.017599	-0.0881526	-0.0384684	-1.54196	0.263025	0.580004	0.744951	Col5a3	DOWN
ENSMUSG00000027208	0.0481853	-0.264521	-0.416478	-0.210938	-1.5421	0.262994	0.580054	0.744951	Fgf7	DOWN
ENSMUSG00000035941	-0.145228	-0.0340795	-0.011732	-0.0636798	-1.54258	0.262888	0.580229	0.744951	Ibtk	DOWN
ENSMUSG00000042302	-0.134878	-0.0357341	-0.00781996	-0.0594772	-1.54279	0.262843	0.580303	0.744951	Ehbp1	DOWN
ENSMUSG00000094747	-0.466009	-0.0210715	-0.131882	-0.206321	-1.54286	0.262829	0.580327	0.744951	Olfr1307	DOWN
ENSMUSG00000039542	-0.0866619	0.000302114	-0.0312843	-0.0392147	-1.54294	0.262811	0.580357	0.744951	Ncam1	DOWN
ENSMUSG00000068036	-0.289646	-0.0387578	-0.0502297	-0.126211	-1.54322	0.26275	0.580457	0.744951	Afdn	DOWN
ENSMUSG00000103976	-0.990318	-0.205762	-0.102309	-0.432796	-1.54374	0.262637	0.580645	0.744951	Gm37677	DOWN
ENSMUSG00000109206	-0.824034	-0.0785057	-0.180012	-0.360851	-1.54581	0.262186	0.581391	0.744951	Gm45137	DOWN
ENSMUSG00000042104	-0.326693	-0.0280302	-0.0751853	-0.143303	-1.54588	0.262171	0.581416	0.744951	Uggt2	DOWN
ENSMUSG00000005493	-0.287741	-0.0623499	-0.0278551	-0.125982	-1.54598	0.262149	0.581452	0.744951	Msh4	DOWN
ENSMUSG00000078435	-0.16459	-0.022701	-0.0280535	-0.0717814	-1.54602	0.26214	0.581466	0.744951	AU041133	DOWN
ENSMUSG00000041040	-0.216238	-0.0791778	0.00108222	-0.0981113	-1.54639	0.262059	0.581601	0.744951	Fam117b	DOWN
ENSMUSG00000031374	-0.350707	-0.33692	0.0611325	-0.208831	-1.54643	0.26205	0.581616	0.744951	Zfp92	DOWN
ENSMUSG00000102976	-0.442704	-0.168616	0.00576275	-0.201852	-1.54648	0.262039	0.581634	0.744951	Zc3h11a	DOWN
ENSMUSG00000029826	-0.0416105	-0.146394	-0.00671682	-0.064907	-1.54651	0.262034	0.581643	0.744951	Zc3hav1	DOWN
ENSMUSG00000036402	-0.118732	-0.0237298	-0.0132256	-0.0518958	-1.54657	0.26202	0.581665	0.744951	Gng12	DOWN
ENSMUSG00000023452	0.00785716	-0.0538972	-0.041478	-0.0291727	-1.5469	0.261949	0.581783	0.744951	Pisd	DOWN
ENSMUSG00000106751	-1.12154	-0.0115773	-0.381466	-0.504861	-1.54721	0.261881	0.581895	0.744951	Gm42467	DOWN
ENSMUSG00000025997	-0.349859	-0.0248038	-0.0876868	-0.154117	-1.54828	0.261649	0.582281	0.744951	Ikzf2	DOWN
ENSMUSG00000057409	0.0160171	-0.0884488	-0.135126	-0.0691859	-1.54842	0.261619	0.582331	0.744951	Zfp53	DOWN
ENSMUSG00000106927	-0.354382	0.0415164	-0.230297	-0.181054	-1.54869	0.261561	0.582427	0.744951	Gm43598	DOWN
ENSMUSG00000097827	-0.0382009	-0.0457496	-0.271056	-0.118336	-1.54907	0.261478	0.582565	0.744951	5330439K02Rik	DOWN
ENSMUSG00000060261	-0.0338337	-0.00387437	-0.00669014	-0.0147994	-1.54938	0.26141	0.582678	0.744951	Gtf2i	DOWN
ENSMUSG00000072663	-0.120838	0.0217579	-0.126687	-0.0752558	-1.55051	0.261167	0.583083	0.744951	Spef2	DOWN
ENSMUSG00000039841	-0.306663	-0.0286	-0.0685515	-0.134605	-1.55077	0.26111	0.583177	0.744951	Zfp800	DOWN
ENSMUSG00000029377	-0.031735	-0.491455	-0.12829	-0.21716	-1.55168	0.260912	0.583505	0.744951	Ereg	DOWN
ENSMUSG00000021408	-0.0375952	0.00372238	-0.0837731	-0.0392153	-1.55181	0.260886	0.58355	0.744951	Ripk1	DOWN
ENSMUSG00000002748	-0.195749	-0.023998	-0.0371687	-0.0856386	-1.55181	0.260885	0.58355	0.744951	Baz1b	DOWN
ENSMUSG00000107749	-1.09489	0.0233392	-0.438796	-0.503449	-1.55185	0.260877	0.583564	0.744951	Gm44321	DOWN
ENSMUSG00000059136	-0.170971	0.029959	-0.17061	-0.103874	-1.55229	0.260781	0.583724	0.744951	Olfr539	DOWN
ENSMUSG00000025742	-0.0849147	-0.0284746	-0.00130326	-0.0382308	-1.55255	0.260725	0.583817	0.744951	Prps2	DOWN
ENSMUSG00000021948	-0.191828	-0.0839816	0.00747725	-0.089444	-1.55287	0.260656	0.583932	0.744951	Prkcd	DOWN
ENSMUSG00000104814	-0.582899	-0.0430143	-0.145494	-0.257136	-1.55326	0.260572	0.584072	0.744951	Gm42979	DOWN
ENSMUSG00000079038	-0.721543	-0.108068	-0.116718	-0.315443	-1.5534	0.26054	0.584125	0.744951	D130040H23Rik	DOWN
ENSMUSG00000067297	-0.31758	-0.0687729	-0.0319005	-0.139418	-1.55401	0.26041	0.584343	0.744951	Ifit1bl2	DOWN
ENSMUSG00000106099	-1.21896	-0.0834163	-0.313548	-0.53864	-1.55414	0.260382	0.584389	0.744951	Gm42664	DOWN
ENSMUSG00000026743	-0.20495	0.00052089	-0.0752901	-0.0932397	-1.55427	0.260354	0.584435	0.744951	Mllt10	DOWN
ENSMUSG00000102307	-0.501323	-0.0866404	-0.0700185	-0.219327	-1.55464	0.260275	0.584567	0.744951	Gm38194	DOWN
ENSMUSG00000063727	0.0156351	-0.815055	-0.325124	-0.374848	-1.55484	0.260232	0.58464	0.744951	Tnfrsf11b	DOWN
ENSMUSG00000002688	-0.0730257	0.013153	-0.0793985	-0.0464237	-1.55549	0.260092	0.584874	0.744951	Prkd1	DOWN
ENSMUSG00000118577	-0.512662	-0.164796	-0.0129546	-0.230138	-1.55596	0.259989	0.585045	0.744951	AC099699.1	DOWN
ENSMUSG00000020362	-0.196272	-0.0168833	-0.0462049	-0.0864533	-1.5561	0.259961	0.585093	0.744951	Cnot6	DOWN
ENSMUSG00000097971	-0.10064	0.0184648	-0.118696	-0.0669572	-1.55614	0.259952	0.585106	0.744951	Gm26917	DOWN
ENSMUSG00000042507	-0.219684	-0.0575014	-0.0144967	-0.0972273	-1.55628	0.259921	0.585159	0.744951	Elmsan1	DOWN
ENSMUSG00000046111	-0.304068	-0.0306953	-0.0661036	-0.133622	-1.55676	0.259818	0.585331	0.744951	Cep295	DOWN
ENSMUSG00000074818	-0.209292	-0.0938584	0.00884998	-0.0981001	-1.55695	0.259777	0.585399	0.744951	Pdzd7	DOWN
ENSMUSG00000103609	-0.182627	-0.21548	0.0333764	-0.121577	-1.55758	0.259641	0.585626	0.744951	Gm37022	DOWN
ENSMUSG00000094437	-0.0322121	-0.200912	-0.0308148	-0.0879797	-1.55805	0.25954	0.585796	0.744951	Gm9830	DOWN
ENSMUSG00000038736	-0.108661	-0.0224313	-0.0120684	-0.0477201	-1.55863	0.259417	0.586002	0.744951	Nudcd1	DOWN
ENSMUSG00000066406	-0.352146	-0.0295973	-0.0844176	-0.155387	-1.55942	0.259247	0.586286	0.744951	Akap13	DOWN
ENSMUSG00000073985	0.0338207	-0.195618	-0.197997	-0.119931	-1.56	0.259123	0.586495	0.744951	Gm10602	DOWN
ENSMUSG00000000794	-0.295543	-0.0306483	-0.0638956	-0.130029	-1.56075	0.258961	0.586765	0.744951	Kcnn3	DOWN
ENSMUSG00000059839	-0.0894163	-0.0119217	-0.0163295	-0.0392225	-1.56084	0.258943	0.586795	0.744951	Zfp874b	DOWN
ENSMUSG00000026409	-0.22822	-0.0427924	-0.0294472	-0.100153	-1.56126	0.258854	0.586945	0.744951	Pfkfb2	DOWN
ENSMUSG00000117238	-0.457457	-0.11915	-0.0319604	-0.202856	-1.56326	0.258426	0.587663	0.744951	AC139131.1	DOWN
ENSMUSG00000038759	-0.226475	-0.0310002	-0.0407812	-0.0994187	-1.56341	0.258392	0.58772	0.744951	Nup205	DOWN
ENSMUSG00000033257	-0.325055	-0.0339397	-0.0706089	-0.143201	-1.56434	0.258195	0.588052	0.744951	Ttll4	DOWN
ENSMUSG00000027778	-0.175473	-0.0293573	-0.0262526	-0.0770277	-1.56462	0.258135	0.588153	0.744951	Ift80	DOWN
ENSMUSG00000111269	-0.920387	-0.160906	-0.131186	-0.40416	-1.56496	0.258064	0.588273	0.744951	Gm47933	DOWN
ENSMUSG00000092341	-0.400474	-0.0108896	-0.129897	-0.18042	-1.56526	0.258	0.588381	0.744951	Malat1	DOWN
ENSMUSG00000005540	-0.518018	-0.0525545	-0.11468	-0.228418	-1.56551	0.257946	0.588471	0.744951	Fcer2a	DOWN
ENSMUSG00000028957	-0.230274	0.0173218	-0.123925	-0.112292	-1.5659	0.257863	0.588612	0.744951	Per3	DOWN
ENSMUSG00000037946	-0.0166835	-0.0108624	-0.0862416	-0.0379292	-1.56638	0.257761	0.588782	0.744951	Fgd3	DOWN
ENSMUSG00000042308	-0.189186	-0.00559384	-0.0607843	-0.0851882	-1.56639	0.257759	0.588787	0.744951	Setd1a	DOWN
ENSMUSG00000110246	-0.157654	-0.000688514	-0.0573302	-0.071891	-1.56648	0.257739	0.588821	0.744951	C130073E24Rik	DOWN
ENSMUSG00000085936	-0.571399	0.0142483	-0.239807	-0.265653	-1.56676	0.257679	0.588921	0.744951	2610307P16Rik	DOWN
ENSMUSG00000107230	-0.319498	-0.0786711	-0.0264874	-0.141552	-1.56863	0.257281	0.589591	0.744951	Gm19265	DOWN
ENSMUSG00000037300	0.0034703	-0.0196814	-0.0232834	-0.0131648	-1.57055	0.256875	0.590278	0.744951	Ttc13	DOWN
ENSMUSG00000054517	-0.124798	0.0139726	-0.0828177	-0.0645478	-1.57096	0.256788	0.590426	0.744951	Trim65	DOWN
ENSMUSG00000035441	-0.076991	-0.139941	0.0108503	-0.0686939	-1.57097	0.256785	0.59043	0.744951	Myo1d	DOWN
ENSMUSG00000028068	-0.154627	0.0260235	-0.233874	-0.120826	-1.57109	0.256761	0.59047	0.744951	Iqgap3	DOWN
ENSMUSG00000009828	-0.136395	0.0112533	-0.0770874	-0.0674096	-1.57146	0.256682	0.590605	0.744951	Cilk1	DOWN
ENSMUSG00000072812	-0.388229	-0.103023	-0.02709	-0.172781	-1.57171	0.25663	0.590693	0.744951	Ahnak2	DOWN
ENSMUSG00000030748	-0.0442329	-0.1527	-0.00802438	-0.0683189	-1.57179	0.256613	0.590721	0.744951	Il4ra	DOWN
ENSMUSG00000110673	-0.0502845	-0.130857	0.000627602	-0.0601714	-1.572	0.256568	0.590797	0.744951	Gm45833	DOWN
ENSMUSG00000025272	-0.138186	-0.00489699	-0.0436336	-0.0622388	-1.57225	0.256514	0.590888	0.744951	Tro	DOWN
ENSMUSG00000038342	-0.221173	-0.0260139	-0.0456048	-0.0975974	-1.57298	0.256361	0.591148	0.744951	Mlxip	DOWN
ENSMUSG00000028093	-0.00020821	-0.0686703	-0.0254638	-0.0314475	-1.57328	0.256298	0.591256	0.744951	Acp6	DOWN
ENSMUSG00000102780	-1.29653	-0.0514365	-0.401926	-0.583299	-1.57354	0.256243	0.591348	0.744951	Gm38253	DOWN
ENSMUSG00000083563	-0.204395	-0.0906418	0.00685384	-0.096061	-1.57368	0.256214	0.591397	0.744951	Gm13340	DOWN
ENSMUSG00000078779	-0.0737173	0.00481677	-0.0383358	-0.0357454	-1.57415	0.256114	0.591567	0.744951	Zfp59	DOWN
ENSMUSG00000112855	-0.324457	0.019038	-0.163252	-0.156224	-1.57451	0.256039	0.591694	0.744951	Gm47842	DOWN
ENSMUSG00000024817	-0.122056	-0.0476553	0.000838563	-0.056291	-1.57508	0.255917	0.5919	0.744951	Uhrf2	DOWN
ENSMUSG00000032525	-0.488744	-0.0608251	-0.0975214	-0.215697	-1.57519	0.255894	0.591939	0.744951	Nktr	DOWN
ENSMUSG00000030111	-0.0835928	-0.136588	0.0130627	-0.0690394	-1.57592	0.255741	0.5922	0.744951	A2m	DOWN
ENSMUSG00000107306	-0.372927	-0.164029	0.0115259	-0.175144	-1.57615	0.255692	0.592283	0.744951	Gm42577	DOWN
ENSMUSG00000048292	0.0667876	-0.587812	-0.398701	-0.306575	-1.57622	0.255677	0.592309	0.744951	Olfr1417	DOWN
ENSMUSG00000105012	-0.305598	-0.286782	0.048457	-0.181308	-1.57644	0.25563	0.592387	0.744951	Gm42813	DOWN
ENSMUSG00000078952	-0.708153	-0.141571	-0.0883465	-0.31269	-1.57664	0.25559	0.592456	0.744951	Lncenc1	DOWN
ENSMUSG00000024780	-0.0998688	-0.0189766	-0.0133823	-0.0440759	-1.57734	0.255441	0.592709	0.744951	Cdc37l1	DOWN
ENSMUSG00000106651	-0.408683	-0.286782	0.048457	-0.215669	-1.57802	0.255299	0.59295	0.744951	Gm42608	DOWN
ENSMUSG00000097944	-0.0253235	-0.0129039	-0.116694	-0.0516406	-1.57807	0.255288	0.59297	0.744951	A130014A01Rik	DOWN
ENSMUSG00000096169	-0.340062	-0.00112155	-0.1274	-0.156195	-1.57936	0.255017	0.593431	0.744951	Olfr1564	DOWN
ENSMUSG00000029250	-0.00721925	-0.039745	-0.00567616	-0.0175468	-1.57965	0.254956	0.593535	0.744951	Polr2b	DOWN
ENSMUSG00000073791	-0.0622677	-0.0897235	0.0104136	-0.0471925	-1.57974	0.254938	0.593566	0.744951	Efcab7	DOWN
ENSMUSG00000039552	-0.0356312	0.0056708	-0.0557757	-0.0285787	-1.58023	0.254835	0.593741	0.744951	Rsph4a	DOWN
ENSMUSG00000034917	0.0159742	-0.227013	-0.122613	-0.111218	-1.58034	0.254811	0.593782	0.744951	Tjp3	DOWN
ENSMUSG00000059708	-0.183707	-0.0168936	-0.0442776	-0.081626	-1.5804	0.254799	0.593803	0.744951	Akap17b	DOWN
ENSMUSG00000005609	-0.0239695	-0.00870674	-0.000248107	-0.0109748	-1.58114	0.254643	0.594068	0.744951	Ctr9	DOWN
ENSMUSG00000112576	-0.701875	-0.0529352	-0.184622	-0.313144	-1.58115	0.254641	0.594071	0.744951	Gm47621	DOWN
ENSMUSG00000041219	-0.0396733	0.0064542	-0.0399391	-0.0243861	-1.58142	0.254584	0.594168	0.744951	Arhgap11a	DOWN
ENSMUSG00000114424	-0.297623	0.0306169	-0.192408	-0.153138	-1.58253	0.254352	0.594565	0.744951	Gm47414	DOWN
ENSMUSG00000069727	-0.13039	-0.119816	0.0200423	-0.076721	-1.5826	0.254338	0.594588	0.744951	Zfp975	DOWN
ENSMUSG00000037217	-0.0368845	-0.00710675	-0.0049496	-0.0163136	-1.58319	0.254215	0.594799	0.744951	Syn1	DOWN
ENSMUSG00000041974	-0.124445	-0.0580886	0.00500303	-0.0591769	-1.58344	0.254163	0.594888	0.744951	Spidr	DOWN
ENSMUSG00000034269	-0.332506	-0.0742296	-0.0358793	-0.147538	-1.58398	0.25405	0.595081	0.744951	Setd5	DOWN
ENSMUSG00000006567	-0.240205	-0.0791192	-0.00760401	-0.108976	-1.58428	0.253986	0.59519	0.744951	Atp7b	DOWN
ENSMUSG00000025038	-0.299921	-0.0826617	-0.0202588	-0.134281	-1.5843	0.253982	0.595197	0.744951	Efhc2	DOWN
ENSMUSG00000053070	-0.104353	-0.0880716	0.0149284	-0.0591655	-1.58434	0.253974	0.595211	0.744951	Cfap300	DOWN
ENSMUSG00000022313	0.0058994	-0.0814958	-0.0449064	-0.0401676	-1.58516	0.253804	0.595502	0.744951	Utp23	DOWN
ENSMUSG00000031684	-0.138099	-0.0283992	-0.0170596	-0.061186	-1.58531	0.253773	0.595555	0.744951	Slc10a7	DOWN
ENSMUSG00000052488	-0.0271193	0.00182074	-0.0145666	-0.0132884	-1.58598	0.253633	0.595794	0.744951	Cherp	DOWN
ENSMUSG00000029475	-0.0769933	-0.0405623	0.00484045	-0.0375717	-1.58727	0.253364	0.596256	0.744951	Kdm2b	DOWN
ENSMUSG00000102302	-0.864759	-0.003994	-0.326876	-0.398543	-1.58749	0.253318	0.596335	0.744951	Gm38190	DOWN
ENSMUSG00000031290	-0.282015	-0.0184614	-0.0791609	-0.126546	-1.58807	0.253196	0.596543	0.744951	Lrch2	DOWN
ENSMUSG00000030340	-0.00248536	-0.0655408	-0.18088	-0.0829686	-1.58852	0.253103	0.596703	0.744951	Scnn1a	DOWN
ENSMUSG00000062257	-0.180687	-0.0219926	-0.0378478	-0.0801759	-1.58878	0.253049	0.596796	0.744951	Opcml	DOWN
ENSMUSG00000074627	0.00139311	-0.146695	-0.0595336	-0.0682784	-1.58889	0.253026	0.596835	0.744951	Mroh8	DOWN
ENSMUSG00000104399	-0.45275	-0.0121036	-0.154249	-0.206367	-1.58933	0.252935	0.596991	0.744951	Gm37963	DOWN
ENSMUSG00000107428	0.0472259	-0.285984	-0.318727	-0.185828	-1.5895	0.2529	0.597052	0.744951	Gm44154	DOWN
ENSMUSG00000066595	-0.0167447	-0.0134353	-0.0916908	-0.0406236	-1.58988	0.252822	0.597185	0.744951	Flvcr1	DOWN
ENSMUSG00000028999	-0.0126976	-0.033264	-0.00012924	-0.0153636	-1.59083	0.252624	0.597526	0.744951	Rint1	DOWN
ENSMUSG00000117011	-0.167325	-0.0682052	0.0016161	-0.0779714	-1.59083	0.252624	0.597526	0.744951	E130008D07Rik	DOWN
ENSMUSG00000040620	-0.21444	-0.0112961	-0.0646939	-0.09681	-1.59223	0.252333	0.598025	0.744951	Dhx33	DOWN
ENSMUSG00000035539	-0.0264542	-0.0038499	-0.0846301	-0.0383114	-1.59226	0.252328	0.598034	0.744951	Ccdc180	DOWN
ENSMUSG00000019961	-0.0856541	-0.032966	-0.000315914	-0.0396453	-1.59472	0.251819	0.598912	0.744951	Tmpo	DOWN
ENSMUSG00000033228	-0.241721	-0.0520835	-0.0287974	-0.107534	-1.59476	0.25181	0.598927	0.744951	Scaf11	DOWN
ENSMUSG00000002578	-0.190425	-0.00292506	-0.0693069	-0.0875524	-1.59505	0.251751	0.599029	0.744951	Ikzf4	DOWN
ENSMUSG00000030722	-0.125774	-0.0188451	-0.022847	-0.0558221	-1.59514	0.251732	0.599061	0.744951	Nfatc2ip	DOWN
ENSMUSG00000027966	-0.444072	-0.128883	-0.0274216	-0.200126	-1.59538	0.251682	0.599148	0.744951	Col11a1	DOWN
ENSMUSG00000026017	-0.217267	-0.021033	-0.0528031	-0.0970344	-1.59565	0.251627	0.599242	0.744951	Carf	DOWN
ENSMUSG00000043298	-0.0876717	-0.172382	0.00908225	-0.083657	-1.59582	0.251591	0.599304	0.744951	Smco3	DOWN
ENSMUSG00000035673	-0.00644994	-0.012047	-0.0551127	-0.0245366	-1.59606	0.251542	0.599389	0.744951	Sbno2	DOWN
ENSMUSG00000040488	-0.0609907	0.00992934	-0.080572	-0.0438778	-1.59608	0.251538	0.599396	0.744951	Ltbp4	DOWN
ENSMUSG00000022855	-0.0693984	-0.0314942	0.00205074	-0.0329473	-1.59641	0.251471	0.599513	0.744951	Senp2	DOWN
ENSMUSG00000002325	-0.0370316	0.00378043	-0.0245901	-0.0192804	-1.59648	0.251456	0.599538	0.744951	Irf9	DOWN
ENSMUSG00000038725	-0.124544	0.00108688	-0.31144	-0.144965	-1.59663	0.251425	0.599592	0.744951	Pkhd1l1	DOWN
ENSMUSG00000022353	-0.135936	-0.0283057	-0.0171633	-0.0604684	-1.59671	0.251409	0.599619	0.744951	Mtss1	DOWN
ENSMUSG00000104113	-1.07039	0.0405773	-0.507846	-0.512551	-1.59815	0.251112	0.600132	0.744951	Gm37292	DOWN
ENSMUSG00000020611	-0.183457	-0.0251991	-0.0360986	-0.0815849	-1.59866	0.251006	0.600316	0.744951	Gna13	DOWN
ENSMUSG00000032841	0.021191	-0.289252	-0.164566	-0.144209	-1.59889	0.25096	0.600395	0.744951	Prr5l	DOWN
ENSMUSG00000019802	-0.133227	-0.049872	-0.00147235	-0.0615238	-1.59894	0.25095	0.600413	0.744951	Sec63	DOWN
ENSMUSG00000096932	0.0170999	-0.106049	-0.120768	-0.0699058	-1.59931	0.250872	0.600547	0.744951	5033403F01Rik	DOWN
ENSMUSG00000063632	-0.139511	-0.0311659	-0.0159723	-0.0622163	-1.59958	0.250817	0.600644	0.744951	Sox11	DOWN
ENSMUSG00000050447	-0.110548	-0.106548	0.016688	-0.0668025	-1.59963	0.250807	0.60066	0.744951	Lypd6	DOWN
ENSMUSG00000034543	-0.094638	-0.00882749	-0.0236687	-0.0423781	-1.60045	0.250639	0.600951	0.744951	Morc2a	DOWN
ENSMUSG00000039908	-0.0501822	-0.184255	-0.0141396	-0.0828588	-1.601	0.250527	0.601145	0.744951	Slc26a11	DOWN
ENSMUSG00000097603	-0.243128	-0.201679	0.0325024	-0.137435	-1.60168	0.250388	0.601387	0.744951	A430010J10Rik	DOWN
ENSMUSG00000037640	-0.147446	-0.039995	-0.0114832	-0.0663081	-1.60182	0.250358	0.601438	0.744951	Zfp60	DOWN
ENSMUSG00000041912	-0.0805345	-0.0239346	-0.00480413	-0.0364244	-1.60206	0.250308	0.601525	0.744951	Tdrkh	DOWN
ENSMUSG00000051721	-0.139024	-0.0429027	-0.00724022	-0.0630557	-1.60224	0.250271	0.601589	0.744951	Wdcp	DOWN
ENSMUSG00000118215	-0.522275	-0.0855461	-0.0892476	-0.232356	-1.60286	0.250144	0.60181	0.744951	Vmn1r55	DOWN
ENSMUSG00000040549	-0.183631	-0.0410276	-0.0212878	-0.0819821	-1.603	0.250116	0.601859	0.744951	Ckap5	DOWN
ENSMUSG00000034290	-0.0687738	-0.010384	-0.0126718	-0.0306099	-1.60317	0.250082	0.601917	0.744951	Nek9	DOWN
ENSMUSG00000055632	-0.206804	0.0142483	-0.116052	-0.102869	-1.60353	0.250008	0.602046	0.744951	Hmcn2	DOWN
ENSMUSG00000095253	-0.261188	-0.0756019	-0.0171303	-0.117973	-1.60356	0.250002	0.602057	0.744951	Zfp799	DOWN
ENSMUSG00000005621	-0.175962	-0.00860653	-0.0553006	-0.0799563	-1.60364	0.249986	0.602084	0.744951	Zfp592	DOWN
ENSMUSG00000060510	-0.297405	-0.0467969	-0.0528906	-0.132364	-1.60365	0.249982	0.60209	0.744951	Zfp266	DOWN
ENSMUSG00000027782	-0.104045	-0.0213974	-0.013709	-0.0463837	-1.60409	0.249892	0.602247	0.744951	Kpna4	DOWN
ENSMUSG00000111834	-0.283488	0.0167829	-0.151694	-0.139466	-1.60498	0.249712	0.602561	0.744951	Gm40020	DOWN
ENSMUSG00000071054	0.00545019	-0.0343663	-0.0392179	-0.0227113	-1.60501	0.249704	0.602574	0.744951	Safb	DOWN
ENSMUSG00000025758	-0.0734152	-0.130249	0.00897797	-0.0648954	-1.60567	0.249571	0.602806	0.744951	Plk4	DOWN
ENSMUSG00000021113	-0.0485985	-0.0220647	0.00126438	-0.0231329	-1.606	0.249503	0.602924	0.744951	Snapc1	DOWN
ENSMUSG00000062040	-0.119684	-0.0670751	0.00809099	-0.0595561	-1.6063	0.249442	0.60303	0.744951	Zfp27	DOWN
ENSMUSG00000108446	-0.0405757	-0.00812333	-0.135473	-0.0613907	-1.60677	0.249345	0.603198	0.744951	Gm44997	DOWN
ENSMUSG00000037474	-0.0245601	-0.00552615	-0.0842652	-0.0381172	-1.60702	0.249296	0.603285	0.744951	Dtl	DOWN
ENSMUSG00000086905	-0.486724	-0.116056	-0.0513942	-0.218058	-1.60782	0.249132	0.60357	0.744951	Gm13716	DOWN
ENSMUSG00000037395	-0.157804	-0.0410841	-0.013984	-0.0709573	-1.60819	0.249056	0.603704	0.744951	Rcor3	DOWN
ENSMUSG00000110393	-0.552654	-0.0595898	-0.130445	-0.247563	-1.60848	0.248997	0.603806	0.744951	Gm36445	DOWN
ENSMUSG00000028017	-0.272768	-0.0180734	-0.0795293	-0.123457	-1.60888	0.248915	0.603949	0.744951	Egf	DOWN
ENSMUSG00000052560	-0.0650541	-0.0779699	0.0102274	-0.0442655	-1.60963	0.248763	0.604214	0.744951	Cpne8	DOWN
ENSMUSG00000029298	-0.421123	-0.0652348	-0.0771862	-0.187848	-1.60982	0.248724	0.604283	0.744951	Gbp9	DOWN
ENSMUSG00000051499	-0.00882245	-0.0264285	-0.10058	-0.045277	-1.61044	0.248599	0.6045	0.744951	Zfp786	DOWN
ENSMUSG00000039529	-0.45786	-0.286782	0.0395021	-0.235047	-1.61115	0.248455	0.604752	0.744951	Atp8b1	DOWN
ENSMUSG00000028059	-0.0715225	-0.0118679	-0.0123499	-0.0319134	-1.61138	0.248408	0.604835	0.744951	Arhgef2	DOWN
ENSMUSG00000069089	-0.192059	-0.0296308	-0.0354767	-0.0857222	-1.61146	0.248391	0.604864	0.744951	Cdk7	DOWN
ENSMUSG00000029647	-0.179556	-0.0270328	-0.0339058	-0.080165	-1.61183	0.248316	0.604996	0.744951	Pan3	DOWN
ENSMUSG00000034235	-0.223336	-0.0137413	-0.0671838	-0.10142	-1.61293	0.248094	0.605383	0.744951	Usp54	DOWN
ENSMUSG00000004085	-0.186617	-0.0187521	-0.0463438	-0.0839044	-1.61446	0.247783	0.605928	0.744951	Map3k20	DOWN
ENSMUSG00000086533	-1.01626	-0.0314921	-0.355821	-0.467856	-1.61473	0.24773	0.606021	0.744951	Mypopos	DOWN
ENSMUSG00000106665	-0.326996	0.0331277	-0.225749	-0.173206	-1.61532	0.24761	0.606232	0.744951	Gm43389	DOWN
ENSMUSG00000005251	-0.19285	-0.0120806	-0.0579984	-0.0876429	-1.6156	0.247553	0.606332	0.744951	Ripk4	DOWN
ENSMUSG00000026116	-0.236306	-0.0209122	-0.0625401	-0.106586	-1.61583	0.247507	0.606412	0.744951	Tmem131	DOWN
ENSMUSG00000052673	-0.167811	-0.198361	0.0258353	-0.113445	-1.61611	0.24745	0.606513	0.744951	Gm9887	DOWN
ENSMUSG00000034252	-0.117769	-0.0263631	-0.0142764	-0.0528029	-1.61625	0.247421	0.606563	0.744951	Senp6	DOWN
ENSMUSG00000032295	0.00390208	-0.0254215	-0.0295414	-0.0170203	-1.61658	0.247355	0.606679	0.744951	Man2c1	DOWN
ENSMUSG00000110390	-0.0249666	0.000819907	-0.0570655	-0.0270708	-1.61682	0.247306	0.606765	0.744951	Gm45869	DOWN
ENSMUSG00000051118	-0.562152	-0.120916	-0.0728575	-0.251975	-1.61826	0.247017	0.607272	0.744951	Olfr77	DOWN
ENSMUSG00000102969	-0.382151	-0.132682	-0.0131636	-0.175999	-1.61917	0.246834	0.607595	0.744951	Gm33366	DOWN
ENSMUSG00000038611	-0.106708	-0.0425541	-0.000630709	-0.0499642	-1.61984	0.246699	0.607833	0.744951	Phrf1	DOWN
ENSMUSG00000028397	-0.182659	-0.0643631	-0.00583126	-0.0842844	-1.62059	0.246548	0.608099	0.744951	Kdm4c	DOWN
ENSMUSG00000037379	0.00410053	-0.42148	-0.181992	-0.199791	-1.62199	0.246267	0.608593	0.744951	Spon2	DOWN
ENSMUSG00000116953	0.010235	-0.0905828	-0.0687888	-0.0497122	-1.62316	0.246032	0.609009	0.744951	9030025P20Rik	DOWN
ENSMUSG00000105852	-0.637351	-0.0640106	-0.161459	-0.287607	-1.6238	0.245905	0.609233	0.744951	Gm42890	DOWN
ENSMUSG00000071656	0.00863831	-0.223881	-0.111977	-0.109073	-1.62461	0.245742	0.60952	0.744951	Lrrn4cl	DOWN
ENSMUSG00000045954	0.000195483	-0.00607325	-0.0136909	-0.0065229	-1.62465	0.245734	0.609535	0.744951	Cavin2	DOWN
ENSMUSG00000027171	-0.502888	-0.0710916	-0.103075	-0.225685	-1.6247	0.245724	0.609553	0.744951	Prrg4	DOWN
ENSMUSG00000046556	-0.0860327	-0.00131644	-0.0331276	-0.0401589	-1.62541	0.245581	0.609806	0.744951	Zfp319	DOWN
ENSMUSG00000067942	-0.195648	-0.0473616	-0.0215692	-0.0881931	-1.62594	0.245475	0.609993	0.744951	Zfp160	DOWN
ENSMUSG00000024580	-0.0261242	0.00366618	-0.0254102	-0.0159561	-1.62597	0.24547	0.610001	0.744951	Grpel2	DOWN
ENSMUSG00000052430	-0.194734	-0.00673617	-0.0684241	-0.0899647	-1.62601	0.245462	0.610015	0.744951	Bmpr1b	DOWN
ENSMUSG00000062296	-0.368404	-0.053649	-0.0741237	-0.165392	-1.62663	0.245338	0.610236	0.744951	Trank1	DOWN
ENSMUSG00000115801	-0.122891	-0.0788536	0.0103116	-0.0638108	-1.62862	0.24494	0.61094	0.744951	AC160336.1	DOWN
ENSMUSG00000104211	-0.40554	-0.115475	-0.0321102	-0.184375	-1.62917	0.24483	0.611135	0.744951	Gm37985	DOWN
ENSMUSG00000025584	0.000195483	-0.195011	-0.0818768	-0.0922309	-1.62985	0.244696	0.611373	0.744951	Pde8a	DOWN
ENSMUSG00000031563	-0.0528565	-0.00694097	-0.0115715	-0.0237897	-1.63001	0.244663	0.611431	0.744951	Wwc2	DOWN
ENSMUSG00000031976	-0.126634	-0.0519033	-0.000529484	-0.0596888	-1.63037	0.244593	0.611556	0.744951	Urb2	DOWN
ENSMUSG00000116048	-0.020051	-0.0514626	-0.000757899	-0.0240905	-1.63039	0.244588	0.611566	0.744951	Septin2	DOWN
ENSMUSG00000026646	-0.0118293	-0.084864	-0.0178348	-0.038176	-1.63088	0.244491	0.611737	0.744951	Suv39h2	DOWN
ENSMUSG00000029563	-0.254197	0.0373001	-0.296798	-0.171231	-1.63095	0.244476	0.611764	0.744951	Foxp2	DOWN
ENSMUSG00000095193	-0.0830013	-0.156339	0.00743919	-0.0773004	-1.63203	0.244262	0.612144	0.744951	Gm20939	DOWN
ENSMUSG00000048232	-0.0262455	0.00108688	-0.0135149	-0.0128912	-1.63255	0.244159	0.612328	0.744951	Fbxo10	DOWN
ENSMUSG00000085913	-0.365445	-0.0292367	-0.104439	-0.166374	-1.63311	0.244048	0.612524	0.744951	Gm15601	DOWN
ENSMUSG00000029313	-0.1563	-0.000621298	-0.0644657	-0.0737957	-1.6333	0.244011	0.612591	0.744951	Aff1	DOWN
ENSMUSG00000031373	0.00250193	-0.118355	-0.0551871	-0.0570135	-1.6336	0.24395	0.612699	0.744951	Car5b	DOWN
ENSMUSG00000042050	-0.0157344	-0.0146412	-0.0870824	-0.0391527	-1.63361	0.243948	0.612702	0.744951	Wdr60	DOWN
ENSMUSG00000096967	-0.29067	-0.0484933	-0.0531065	-0.130756	-1.63512	0.24365	0.613233	0.744951	Gm26621	DOWN
ENSMUSG00000074785	-0.151323	-0.0130142	-0.0421674	-0.0688349	-1.63527	0.24362	0.613287	0.744951	Plxnc1	DOWN
ENSMUSG00000039987	-0.185991	-0.0306732	-0.0343909	-0.0836851	-1.63561	0.243552	0.613409	0.744951	Phtf2	DOWN
ENSMUSG00000021823	-0.295004	-0.0199944	-0.0899664	-0.134988	-1.63586	0.243503	0.613495	0.744951	Vcl	DOWN
ENSMUSG00000043154	-0.258855	-0.0415464	-0.0491967	-0.116533	-1.6368	0.243317	0.613827	0.744951	Ppp2r3a	DOWN
ENSMUSG00000057835	-0.243309	-0.0347868	-0.05088	-0.109659	-1.63702	0.243273	0.613906	0.744951	Zfp119a	DOWN
ENSMUSG00000033377	-0.086277	-0.0392295	0.00122611	-0.0414268	-1.63847	0.242988	0.614415	0.744951	Palmd	DOWN
ENSMUSG00000063810	-0.421948	-0.0157629	-0.149695	-0.195802	-1.6385	0.242981	0.614428	0.744951	Alms1	DOWN
ENSMUSG00000027536	-0.904748	-0.165419	-0.152362	-0.40751	-1.6389	0.242902	0.614569	0.744951	Chmp4c	DOWN
ENSMUSG00000064210	-0.137375	-0.000514728	-0.0573558	-0.0650819	-1.63948	0.242788	0.614773	0.744951	Ano6	DOWN
ENSMUSG00000040928	-0.125314	-0.00841115	-0.0386102	-0.057445	-1.63959	0.242767	0.61481	0.744951	S100pbp	DOWN
ENSMUSG00000097572	-0.255336	-0.0858417	-0.012513	-0.117897	-1.6396	0.242765	0.614814	0.744951	Gm26797	DOWN
ENSMUSG00000047632	0.011328	-0.0910949	-0.0798615	-0.0532095	-1.64068	0.242551	0.615196	0.744951	Fgfbp3	DOWN
ENSMUSG00000112146	-0.237877	0.0306387	-0.217811	-0.141683	-1.6407	0.242549	0.615201	0.744951	Gm46210	DOWN
ENSMUSG00000103947	0.019791	-0.154156	-0.140599	-0.0916548	-1.64079	0.242531	0.615233	0.744951	Gm37345	DOWN
ENSMUSG00000019899	-0.112846	0.0155238	-0.115707	-0.0710098	-1.64091	0.242507	0.615275	0.744951	Lama2	DOWN
ENSMUSG00000078808	-0.576114	-0.0864326	-0.117252	-0.259933	-1.6416	0.242371	0.61552	0.744951	Vmn1r58	DOWN
ENSMUSG00000056673	-0.24515	-0.030505	-0.05707	-0.110908	-1.64169	0.242354	0.61555	0.744951	Kdm5d	DOWN
ENSMUSG00000037885	-0.146087	-0.00860584	-0.0470218	-0.0672381	-1.64178	0.242335	0.615583	0.744951	Stk35	DOWN
ENSMUSG00000053007	-0.2899	-0.0103018	-0.10474	-0.13498	-1.64375	0.241948	0.616278	0.744951	Creb5	DOWN
ENSMUSG00000034601	-0.211363	-0.0736038	-0.00914979	-0.0980389	-1.64388	0.241924	0.616321	0.744951	2700049A03Rik	DOWN
ENSMUSG00000047492	-0.590561	-0.0482383	-0.170999	-0.269933	-1.64409	0.241883	0.616394	0.744951	Inhbe	DOWN
ENSMUSG00000074892	-0.114089	-0.012948	-0.0282797	-0.0517723	-1.64507	0.241691	0.61674	0.744951	B3galt5	DOWN
ENSMUSG00000020593	-0.203943	-0.038458	-0.0337742	-0.0920584	-1.64512	0.241681	0.616757	0.744951	Lpin1	DOWN
ENSMUSG00000031527	-0.155272	-0.0893234	0.0089678	-0.0785425	-1.64599	0.241509	0.617066	0.744951	Eri1	DOWN
ENSMUSG00000033721	-0.160685	-0.0797017	0.00461268	-0.0785914	-1.64691	0.241331	0.617387	0.744951	Vav3	DOWN
ENSMUSG00000068959	-0.247085	0.0232645	-0.176019	-0.13328	-1.64714	0.241286	0.617469	0.744951	Zfp619	DOWN
ENSMUSG00000037519	-0.155663	-0.017198	-0.0393528	-0.0707379	-1.64731	0.241252	0.61753	0.744951	Ppfia1	DOWN
ENSMUSG00000037997	-0.0137805	-0.00485591	-0.000581601	-0.00640601	-1.64754	0.241207	0.61761	0.744951	Parp11	DOWN
ENSMUSG00000022529	-0.0779281	-0.0612904	0.0084457	-0.043591	-1.64756	0.241203	0.617617	0.744951	Zfp263	DOWN
ENSMUSG00000056222	-0.0721714	-0.00456308	-0.0230059	-0.0332468	-1.64773	0.24117	0.617676	0.744951	Spock1	DOWN
ENSMUSG00000041264	-0.0210445	-0.0471078	0.000324858	-0.0226092	-1.6485	0.241019	0.617949	0.744951	Uspl1	DOWN
ENSMUSG00000055065	-0.243566	-0.022898	-0.0669754	-0.111147	-1.64854	0.241013	0.61796	0.744951	Ddx17	DOWN
ENSMUSG00000023952	-0.0628389	-0.020915	-0.00344388	-0.029066	-1.64927	0.24087	0.618217	0.744951	Gtpbp2	DOWN
ENSMUSG00000026915	-0.162412	-0.0264897	-0.0314569	-0.0734527	-1.65053	0.240624	0.618661	0.744951	Strbp	DOWN
ENSMUSG00000070583	-0.22695	-0.106877	0.00380738	-0.110007	-1.65095	0.240541	0.61881	0.744951	Fv1	DOWN
ENSMUSG00000020447	-0.593264	-0.269748	0.005705	-0.285769	-1.65096	0.24054	0.618812	0.744951	Npc1l1	DOWN
ENSMUSG00000030894	-0.0199786	-0.00206498	-0.0550613	-0.0257016	-1.65135	0.240464	0.618949	0.744951	Tpp1	DOWN
ENSMUSG00000097331	-0.337652	-0.0191599	-0.111861	-0.156224	-1.65179	0.240378	0.619106	0.744951	F420014N23Rik	DOWN
ENSMUSG00000032212	-0.105259	-0.0643415	0.00702247	-0.0541925	-1.65183	0.240371	0.619119	0.744951	Sltm	DOWN
ENSMUSG00000028034	-0.190795	-0.00768435	-0.0685453	-0.0890081	-1.65318	0.240108	0.619594	0.744951	Fubp1	DOWN
ENSMUSG00000038252	-0.0599246	0.00576273	-0.0439511	-0.0327043	-1.65352	0.240041	0.619714	0.744951	Ncapd2	DOWN
ENSMUSG00000095430	-0.523316	-0.0400775	-0.158381	-0.240591	-1.65436	0.23988	0.620007	0.744951	Vmn1r72	DOWN
ENSMUSG00000031659	-0.136027	-0.133326	0.0174729	-0.0839603	-1.65528	0.2397	0.620332	0.744951	Adcy7	DOWN
ENSMUSG00000026987	-0.2906	-0.0159676	-0.0977234	-0.134764	-1.65529	0.239699	0.620333	0.744951	Baz2b	DOWN
ENSMUSG00000107632	-0.604514	-0.0575611	-0.16745	-0.276508	-1.65532	0.239694	0.620343	0.744951	Gm44070	DOWN
ENSMUSG00000042185	-0.115481	-6.92204e-05	-0.0503587	-0.0553029	-1.65538	0.239682	0.620365	0.744951	Nfrkb	DOWN
ENSMUSG00000059475	-0.120413	-0.0486517	-0.00207639	-0.0570471	-1.65749	0.239274	0.621105	0.744951	Zfp426	DOWN
ENSMUSG00000047220	-0.138493	-0.041336	-0.476155	-0.218661	-1.65946	0.238892	0.621798	0.744951	Ccdc36	DOWN
ENSMUSG00000106416	-0.119355	-0.0630098	0.0043425	-0.0593408	-1.65963	0.238861	0.621856	0.744951	Gm5857	DOWN
ENSMUSG00000102275	-0.0125759	-0.507287	-0.198919	-0.239594	-1.66094	0.238606	0.622318	0.744951	Gm37144	DOWN
ENSMUSG00000019838	-0.283084	-0.0283657	-0.077569	-0.129673	-1.66227	0.238351	0.622782	0.744951	Slc16a10	DOWN
ENSMUSG00000089975	-0.547472	-0.286782	0.0185527	-0.2719	-1.66232	0.238341	0.622801	0.744951	Gm7420	DOWN
ENSMUSG00000026494	-0.252814	-0.00506315	-0.101701	-0.119859	-1.66255	0.238297	0.622882	0.744951	Kif26b	DOWN
ENSMUSG00000029763	-0.0797952	-0.0164359	-0.0125912	-0.0362741	-1.6648	0.237864	0.62367	0.744951	Exoc4	DOWN
ENSMUSG00000022780	0.0190148	-0.145453	-0.165423	-0.0972868	-1.66485	0.237856	0.623686	0.744951	Meltf	DOWN
ENSMUSG00000026803	-0.00117346	-0.0905181	-0.0378366	-0.0431761	-1.66514	0.2378	0.623789	0.744951	Ttf1	DOWN
ENSMUSG00000032258	-0.215017	-0.0253117	-0.0543942	-0.098241	-1.66543	0.237745	0.623888	0.744951	Lca5	DOWN
ENSMUSG00000007033	0.0163021	-0.151141	-0.125204	-0.0866809	-1.66588	0.237657	0.624049	0.744951	Hspa1l	DOWN
ENSMUSG00000110206	-0.038158	-0.235706	-0.0477101	-0.107191	-1.66662	0.237515	0.624308	0.744951	Flt3l	DOWN
ENSMUSG00000036461	-0.168524	-0.00596619	-0.0636017	-0.079364	-1.66788	0.237274	0.62475	0.744951	Elf1	DOWN
ENSMUSG00000022280	-0.0936243	-0.0249107	-0.0101623	-0.0428991	-1.66809	0.237234	0.624823	0.744951	Rnf19a	DOWN
ENSMUSG00000027479	-0.0232625	-0.0137584	0.00127412	-0.0119156	-1.6682	0.237214	0.624859	0.744951	Mapre1	DOWN
ENSMUSG00000040663	0.0234604	-0.181498	-0.215431	-0.124489	-1.6683	0.237195	0.624894	0.744951	Clcf1	DOWN
ENSMUSG00000024371	-0.266114	0.0253988	-0.202003	-0.147573	-1.66855	0.237147	0.624982	0.744951	C2	DOWN
ENSMUSG00000110368	-0.13297	0.0105073	-0.0906647	-0.0710425	-1.66906	0.23705	0.625159	0.744951	Gm45518	DOWN
ENSMUSG00000022912	0.00607493	-0.0850545	-0.0554134	-0.0447977	-1.66925	0.237012	0.625229	0.744951	Pros1	DOWN
ENSMUSG00000098202	-0.518935	-0.15349	-0.0453991	-0.239275	-1.67011	0.23685	0.625527	0.744951	B830012L14Rik	DOWN
ENSMUSG00000023027	0.0103564	-0.0807909	-0.0924771	-0.0543039	-1.6706	0.236756	0.625699	0.744951	Atf1	DOWN
ENSMUSG00000010453	-0.0245388	0.00307988	-0.0255898	-0.0156829	-1.67083	0.236712	0.62578	0.744951	Kansl3	DOWN
ENSMUSG00000085767	-0.237067	-0.0139294	-0.080548	-0.110515	-1.67107	0.236665	0.625866	0.744951	Gm13563	DOWN
ENSMUSG00000023066	-0.273103	-0.0290547	-0.0738765	-0.125345	-1.67118	0.236645	0.625903	0.744951	Rttn	DOWN
ENSMUSG00000029027	-0.00875402	-0.0298747	-0.100503	-0.0463772	-1.67178	0.23653	0.626114	0.744951	Dffb	DOWN
ENSMUSG00000040463	-0.0649768	-0.0215046	-0.00419862	-0.0302266	-1.67192	0.236504	0.626162	0.744951	Mybbp1a	DOWN
ENSMUSG00000020290	-0.206731	-0.0230251	-0.0547429	-0.0948328	-1.67274	0.236348	0.626449	0.744951	Xpo1	DOWN
ENSMUSG00000038546	-0.0427835	-0.0155311	-0.00194889	-0.0200878	-1.67314	0.236272	0.626587	0.744951	Ranbp9	DOWN
ENSMUSG00000021879	-0.287435	0.0234347	-0.201036	-0.155012	-1.6732	0.236259	0.626611	0.744951	Dnah12	DOWN
ENSMUSG00000034163	-0.307187	-0.0498425	-0.0631443	-0.140058	-1.67428	0.236055	0.626987	0.744951	Zfc3h1	DOWN
ENSMUSG00000001441	-0.148042	-0.0415884	-0.0147999	-0.0681434	-1.67466	0.235982	0.627121	0.744951	Npepps	DOWN
ENSMUSG00000098066	-0.309963	-0.0327344	-0.0847917	-0.142496	-1.67503	0.235913	0.627248	0.744951	Gm26944	DOWN
ENSMUSG00000039536	-0.0135997	-0.0293645	0.000133809	-0.0142768	-1.67526	0.235869	0.627328	0.744951	Stau1	DOWN
ENSMUSG00000058013	-0.0110033	-0.00372107	-0.000675776	-0.00513339	-1.6755	0.235823	0.627414	0.744951	Septin11	DOWN
ENSMUSG00000019789	-0.185269	-0.0669815	-0.00876969	-0.0870067	-1.67561	0.235803	0.627451	0.744951	Hey2	DOWN
ENSMUSG00000020286	-0.343387	-0.161843	0.00269949	-0.16751	-1.67599	0.235729	0.627586	0.744951	1700093K21Rik	DOWN
ENSMUSG00000098620	-0.163739	0.00471476	-0.336478	-0.165167	-1.67689	0.235561	0.627897	0.744951	Gm27209	DOWN
ENSMUSG00000098374	-0.0962189	-0.000406977	-0.213737	-0.103454	-1.67702	0.235534	0.627946	0.744951	Gm28043	DOWN
ENSMUSG00000097746	-0.299602	-0.0525757	-0.0577953	-0.136658	-1.67707	0.235526	0.627961	0.744951	Gm6225	DOWN
ENSMUSG00000021432	-0.0567848	0.00703465	-0.070911	-0.0402204	-1.67747	0.23545	0.628101	0.744951	Slc35b3	DOWN
ENSMUSG00000022639	-0.158613	-0.0713679	-0.000346148	-0.0767756	-1.67751	0.235442	0.628116	0.744951	Dubr	DOWN
ENSMUSG00000097750	-0.17791	-0.00975813	-0.0623765	-0.0833483	-1.67834	0.235284	0.628407	0.744951	Gm4673	DOWN
ENSMUSG00000026042	0.0140627	-0.138475	-0.113317	-0.0792431	-1.67836	0.235282	0.628411	0.744951	Col5a2	DOWN
ENSMUSG00000078671	-0.289113	-0.0396237	-0.0682263	-0.132321	-1.67857	0.235241	0.628486	0.744951	Chd2	DOWN
ENSMUSG00000056211	-0.181762	-0.0411138	-0.0264423	-0.083106	-1.67859	0.235238	0.628492	0.744951	R3hdm1	DOWN
ENSMUSG00000040428	0.0119058	-0.108822	-0.160277	-0.085731	-1.68007	0.234958	0.62901	0.744951	Plekha4	DOWN
ENSMUSG00000095562	-0.23201	0.0282662	-0.295306	-0.16635	-1.68015	0.234942	0.629039	0.744951	Gm21887	DOWN
ENSMUSG00000052085	0.00740949	-0.0789676	-0.127983	-0.0665136	-1.6806	0.234858	0.629194	0.744951	Dock8	DOWN
ENSMUSG00000030213	-0.272089	-0.0491034	-0.0517323	-0.124308	-1.68225	0.234548	0.629768	0.744951	Atf7ip	DOWN
ENSMUSG00000029186	-0.0946319	0.000512699	-0.0446031	-0.0462408	-1.68282	0.234439	0.62997	0.744951	Pi4k2b	DOWN
ENSMUSG00000042082	-0.0486853	-0.00852407	-0.00954658	-0.022252	-1.68321	0.234366	0.630105	0.744951	Arsb	DOWN
ENSMUSG00000030471	-0.00268016	-0.0141002	-0.00256036	-0.00644692	-1.68467	0.234092	0.630614	0.744951	Zdhhc13	DOWN
ENSMUSG00000086179	-0.138006	-0.0457496	-0.00953497	-0.0644303	-1.68469	0.234088	0.630621	0.744951	Gm14317	DOWN
ENSMUSG00000111514	-0.396742	0.00917858	-0.205023	-0.197529	-1.68484	0.23406	0.630672	0.744951	E230014E18Rik	DOWN
ENSMUSG00000037463	-0.100349	-0.0224745	-0.30809	-0.143638	-1.68502	0.234025	0.630737	0.744951	Fbxo27	DOWN
ENSMUSG00000051166	-0.366031	-0.0446115	-0.0944483	-0.168364	-1.68574	0.233891	0.630987	0.744951	Eml5	DOWN
ENSMUSG00000028556	-0.220995	-0.057912	-0.0262486	-0.101719	-1.68591	0.233859	0.631045	0.744951	Dock7	DOWN
ENSMUSG00000113427	-0.474328	-0.205836	-0.0061393	-0.228768	-1.68658	0.233733	0.63128	0.744951	Gm46378	DOWN
ENSMUSG00000051495	0.00399149	-0.0532626	-0.0368604	-0.0287105	-1.68659	0.23373	0.631285	0.744951	Irf2bp2	DOWN
ENSMUSG00000039753	-0.150326	-0.0231267	-0.0331847	-0.0688792	-1.6871	0.233635	0.631463	0.744951	Fbxl5	DOWN
ENSMUSG00000041481	0.0301023	-0.263112	-0.256357	-0.163122	-1.68808	0.233452	0.631802	0.744951	Serpina3g	DOWN
ENSMUSG00000017485	-0.0940941	-0.0184646	-0.0166991	-0.0430859	-1.68904	0.233273	0.632136	0.744951	Top2b	DOWN
ENSMUSG00000054545	-0.0844514	-0.107752	0.00989114	-0.0607708	-1.68969	0.23315	0.632365	0.744951	Ugt1a6a	DOWN
ENSMUSG00000034333	-0.211871	-0.0799089	-0.00924229	-0.100341	-1.68983	0.233125	0.632412	0.744951	Zbed4	DOWN
ENSMUSG00000024043	-0.150262	-0.383692	-0.0136909	-0.182548	-1.6899	0.233111	0.632437	0.744951	Arhgap28	DOWN
ENSMUSG00000078190	-0.417173	-0.22879	0.0136949	-0.210756	-1.69001	0.233092	0.632473	0.744951	Dnm3os	DOWN
ENSMUSG00000080712	-0.158044	-0.591787	-0.0689979	-0.272943	-1.69025	0.233047	0.632557	0.744951	Hist3h2bb-ps	DOWN
ENSMUSG00000029201	-0.0624059	-0.0755295	0.00738468	-0.0435169	-1.69121	0.232866	0.632893	0.744951	Ugdh	DOWN
ENSMUSG00000036572	0.00479142	-0.080339	-0.0512071	-0.0422516	-1.69144	0.232824	0.632972	0.744951	Upf3b	DOWN
ENSMUSG00000027427	-0.16781	-0.0267171	-0.0363987	-0.0769754	-1.69164	0.232786	0.633043	0.744951	Polr3f	DOWN
ENSMUSG00000027007	-0.165279	-0.0191664	-0.0444209	-0.0762889	-1.69198	0.232723	0.633161	0.744951	Itprid2	DOWN
ENSMUSG00000118219	-0.0134017	-0.12559	-0.0353309	-0.0581076	-1.69262	0.232604	0.633383	0.744951	Gm29695	DOWN
ENSMUSG00000110710	-0.310652	-0.0141238	-0.117279	-0.147352	-1.69544	0.23208	0.634363	0.744951	C78859	DOWN
ENSMUSG00000059729	0.0165401	-0.2004	-0.149183	-0.111014	-1.69569	0.232032	0.634451	0.744951	Olfr1385	DOWN
ENSMUSG00000064441	-0.121538	-0.194028	0.0106684	-0.101632	-1.69605	0.231965	0.634577	0.744951	Snord37	DOWN
ENSMUSG00000036731	0.00656277	-0.0613876	-0.0857982	-0.0468744	-1.69637	0.231907	0.634687	0.744951	Cysrt1	DOWN
ENSMUSG00000019892	-0.36756	-0.0480536	-0.0927452	-0.169453	-1.69639	0.231902	0.634695	0.744951	Lrriq1	DOWN
ENSMUSG00000118383	-0.112016	-0.00310157	-0.0460973	-0.0537384	-1.6967	0.231845	0.634803	0.744951	Gm50321	DOWN
ENSMUSG00000025241	-0.255698	-0.0122301	-0.0957001	-0.121209	-1.69687	0.231813	0.634863	0.744951	Fyco1	DOWN
ENSMUSG00000105368	-0.0901296	0.00838557	-0.138974	-0.0735728	-1.69768	0.231662	0.635145	0.744951	Gm43759	DOWN
ENSMUSG00000056995	-1.04214	-0.0396746	-0.409159	-0.496992	-1.69795	0.231613	0.635238	0.744951	Olfr1178	DOWN
ENSMUSG00000024413	-0.161171	-0.0433293	-0.0191791	-0.0745598	-1.69983	0.231265	0.63589	0.744951	Npc1	DOWN
ENSMUSG00000052137	-0.154477	-0.0344145	-0.0243229	-0.0710716	-1.70009	0.231216	0.635982	0.744951	Rbm12b2	DOWN
ENSMUSG00000087396	-0.436986	-0.097602	-0.0687676	-0.201119	-1.70112	0.231026	0.636339	0.744951	4933407K13Rik	DOWN
ENSMUSG00000041757	-0.229642	-0.038524	-0.0487263	-0.105631	-1.70165	0.230929	0.636522	0.744951	Plekha6	DOWN
ENSMUSG00000075415	-0.137816	-0.0100271	-0.0464265	-0.0647566	-1.70363	0.230564	0.637209	0.744951	Fnbp1	DOWN
ENSMUSG00000040432	-0.167469	0.0177662	-0.226626	-0.125443	-1.70409	0.230478	0.63737	0.744951	Ltb4r2	DOWN
ENSMUSG00000067916	-0.21269	-0.0181255	-0.0679811	-0.0995989	-1.70697	0.229949	0.638368	0.744951	Zfp991	DOWN
ENSMUSG00000104443	-0.723601	-0.0537134	-0.243597	-0.340304	-1.70721	0.229905	0.638451	0.744951	4932442E05Rik	DOWN
ENSMUSG00000016087	-0.623759	-0.462402	0.0484266	-0.345911	-1.70739	0.229872	0.638515	0.744951	Fli1	DOWN
ENSMUSG00000033909	-0.091094	-0.0138314	-0.0212235	-0.0420496	-1.7083	0.229704	0.638831	0.744951	Usp36	DOWN
ENSMUSG00000005360	-0.00656229	-0.00387954	-0.0270273	-0.0124897	-1.70859	0.229651	0.638932	0.744951	Slc1a3	DOWN
ENSMUSG00000075224	-0.0952967	-0.0113468	-0.0260391	-0.0442275	-1.70865	0.22964	0.638952	0.744951	Lrrc55	DOWN
ENSMUSG00000112342	-0.067972	0.00631458	-0.0571719	-0.0396097	-1.70932	0.229519	0.639182	0.744951	Gm47031	DOWN
ENSMUSG00000051427	-0.0566827	0.00470472	-0.0439692	-0.0319824	-1.70964	0.229459	0.639294	0.744951	Ccdc157	DOWN
ENSMUSG00000036760	-0.31068	-0.0512833	-0.0680067	-0.143323	-1.70995	0.229403	0.639401	0.744951	Kcnk9	DOWN
ENSMUSG00000111023	-0.715741	-0.135664	-0.13835	-0.329918	-1.71019	0.229358	0.639486	0.744951	Gm48391	DOWN
ENSMUSG00000041147	-0.235571	-0.0218937	-0.0732361	-0.110233	-1.71177	0.22907	0.640032	0.744951	Brca2	DOWN
ENSMUSG00000025591	-0.0470858	-0.0406842	0.00446003	-0.02777	-1.71202	0.229025	0.640118	0.744951	Tma16	DOWN
ENSMUSG00000037890	-0.165647	-0.00676384	-0.0657605	-0.0793904	-1.71214	0.229002	0.64016	0.744951	Wdr19	DOWN
ENSMUSG00000026349	-0.232365	-0.0483546	-0.0409873	-0.107236	-1.71301	0.228844	0.64046	0.744951	Ccnt2	DOWN
ENSMUSG00000084828	-0.344046	-0.060722	-0.0715746	-0.158781	-1.71311	0.228825	0.640497	0.744951	Gm12367	DOWN
ENSMUSG00000005397	-0.212528	-0.0689175	-0.0179558	-0.0998004	-1.71325	0.228799	0.640546	0.744951	Nid1	DOWN
ENSMUSG00000006276	-0.0500657	0.0044799	-0.0415419	-0.0290426	-1.71435	0.2286	0.640925	0.744951	Eps15l1	DOWN
ENSMUSG00000015340	-0.404657	-0.0105753	-0.173392	-0.196208	-1.71612	0.228276	0.641539	0.744951	Cybb	DOWN
ENSMUSG00000034573	-0.0764176	-0.0161601	-0.0133502	-0.0353093	-1.71653	0.228202	0.64168	0.744951	Ptpn13	DOWN
ENSMUSG00000026648	-0.287803	-0.0391692	-0.0736301	-0.133534	-1.71697	0.228123	0.641831	0.744951	Dclre1c	DOWN
ENSMUSG00000114121	-0.145848	0.00207027	-0.288645	-0.144141	-1.71746	0.228033	0.642002	0.744951	Gm47728	DOWN
ENSMUSG00000024759	-0.303637	-0.0748062	-0.0437728	-0.140739	-1.71757	0.228012	0.642041	0.744951	Atl3	DOWN
ENSMUSG00000079224	-2.06773	-0.388097	-0.410416	-0.955416	-1.71777	0.227978	0.642108	0.744951	Gm6565	DOWN
ENSMUSG00000017146	-0.337396	-0.170529	0.00215696	-0.16859	-1.71986	0.227599	0.64283	0.744951	Brca1	DOWN
ENSMUSG00000108825	-0.254241	-0.00631871	-0.110393	-0.123651	-1.72035	0.227509	0.643002	0.744951	Gm45838	DOWN
ENSMUSG00000031297	-0.138428	-0.0795485	0.00425331	-0.0712411	-1.7209	0.227409	0.643192	0.744951	Slc7a3	DOWN
ENSMUSG00000095432	-0.207136	-0.106136	0.00180343	-0.103823	-1.72101	0.22739	0.643228	0.744951	Zfp748	DOWN
ENSMUSG00000008307	-0.60948	-0.0767741	-0.164914	-0.283723	-1.72106	0.227381	0.643245	0.744951	1700109H08Rik	DOWN
ENSMUSG00000055116	-0.113261	-0.0439432	-0.0055591	-0.0542546	-1.72152	0.227298	0.643404	0.744951	Arntl	DOWN
ENSMUSG00000029676	-0.129915	-0.0468887	-0.00840497	-0.0617361	-1.72189	0.227231	0.643532	0.744951	Pot1a	DOWN
ENSMUSG00000045639	-0.0962842	-0.0426055	-0.00207245	-0.0469874	-1.72211	0.22719	0.643611	0.744951	Zfp629	DOWN
ENSMUSG00000118318	-0.562588	-0.221028	-0.0262453	-0.269954	-1.7222	0.227175	0.64364	0.744951	Vmn1r183	DOWN
ENSMUSG00000028211	-0.286482	-0.0317462	-0.0834597	-0.133896	-1.72236	0.227146	0.643696	0.744951	Trp53inp1	DOWN
ENSMUSG00000087088	-0.0175299	-0.080423	-0.0138066	-0.0372532	-1.72375	0.226894	0.644176	0.744951	Gm16638	DOWN
ENSMUSG00000028124	-0.0785879	-0.0114638	-0.0194353	-0.0364956	-1.72381	0.226884	0.644195	0.744951	Gclm	DOWN
ENSMUSG00000034663	-0.145081	-0.00230754	-0.0661729	-0.071187	-1.72402	0.226845	0.64427	0.744951	Bmp2k	DOWN
ENSMUSG00000014353	-0.0564079	-0.00845466	-0.0136909	-0.0261845	-1.72413	0.226827	0.644305	0.744951	Tmem87b	DOWN
ENSMUSG00000022753	-0.435729	-0.28322	0.0221256	-0.232274	-1.72562	0.226558	0.644821	0.744951	Tmem30c	DOWN
ENSMUSG00000019767	-0.181936	-0.015728	-0.059734	-0.0857994	-1.7257	0.226544	0.644848	0.744951	Ccdc170	DOWN
ENSMUSG00000022802	-0.140645	0.00720929	-0.0917601	-0.0750652	-1.72602	0.226486	0.644959	0.744951	Lmln	DOWN
ENSMUSG00000020330	-0.176065	0.0164007	-0.243306	-0.134323	-1.72604	0.226482	0.644966	0.744951	Hmmr	DOWN
ENSMUSG00000001942	-0.0538637	-0.00199386	-0.0222916	-0.0260497	-1.72618	0.226457	0.645015	0.744951	Siae	DOWN
ENSMUSG00000060301	-0.109436	-0.0924384	0.00950856	-0.0641219	-1.72646	0.226407	0.64511	0.744951	2610008E11Rik	DOWN
ENSMUSG00000112324	0.00509796	-0.0496753	-0.0527594	-0.0324456	-1.72648	0.226402	0.645119	0.744951	Gm47939	DOWN
ENSMUSG00000042506	-0.0742299	-0.0157332	-0.0132475	-0.0344035	-1.72656	0.226389	0.645145	0.744951	Usp22	DOWN
ENSMUSG00000045991	-0.718367	-0.138948	-0.141262	-0.332859	-1.72685	0.226336	0.645246	0.744951	Onecut2	DOWN
ENSMUSG00000029056	-0.019557	-0.0152543	0.00151294	-0.0110995	-1.72691	0.226326	0.645266	0.744951	Pank4	DOWN
ENSMUSG00000031594	-0.0650571	-0.0914559	-0.398906	-0.18514	-1.72778	0.226169	0.645568	0.744951	Fgl1	DOWN
ENSMUSG00000045624	-0.0489848	-0.0781004	0.00342452	-0.0412202	-1.72815	0.226103	0.645693	0.744951	Esf1	DOWN
ENSMUSG00000020193	0.0141245	-0.165048	-0.13863	-0.0965178	-1.72834	0.226069	0.645759	0.744951	Zpbp	DOWN
ENSMUSG00000073062	-0.0844501	-0.0604866	0.00545318	-0.0464945	-1.72975	0.225815	0.646248	0.744951	Zxdb	DOWN
ENSMUSG00000035266	-0.138623	-0.0150411	-0.0414075	-0.0650239	-1.73035	0.225708	0.646453	0.744951	Helq	DOWN
ENSMUSG00000030779	-0.151601	-0.0322773	-0.0271783	-0.0703521	-1.73064	0.225656	0.646553	0.744951	Rbbp6	DOWN
ENSMUSG00000020620	-0.332804	-0.0466283	-0.08591	-0.155114	-1.73185	0.22544	0.64697	0.744951	Abca8b	DOWN
ENSMUSG00000070815	-0.729456	-0.0107359	-0.339248	-0.359814	-1.73211	0.225393	0.64706	0.744951	Vmn1r87	DOWN
ENSMUSG00000025159	-0.0308833	-0.0121482	-0.00155081	-0.0148607	-1.73293	0.225246	0.647344	0.744951	Mms19	DOWN
ENSMUSG00000025427	-0.215167	-0.0417997	-0.0427013	-0.0998894	-1.733	0.225233	0.647368	0.744951	Rnf165	DOWN
ENSMUSG00000079036	-0.0325825	-0.0983368	-0.00858744	-0.0465022	-1.73342	0.225159	0.64751	0.744951	Alkbh1	DOWN
ENSMUSG00000114584	-0.316293	-0.0454529	-0.0808669	-0.147538	-1.73584	0.224726	0.648346	0.744951	Gm47694	DOWN
ENSMUSG00000039218	-0.407395	-0.0632407	-0.0985999	-0.189745	-1.73596	0.224705	0.648387	0.744951	Srrm2	DOWN
ENSMUSG00000026185	-0.0165375	-0.0362786	-0.130694	-0.0611699	-1.7365	0.224608	0.648574	0.744951	Igfbp5	DOWN
ENSMUSG00000079555	-0.0342738	-0.137455	-0.0205304	-0.0640865	-1.73684	0.224549	0.648689	0.744951	Haus3	DOWN
ENSMUSG00000032386	-0.113946	-0.0419843	-0.00750109	-0.0544771	-1.73735	0.224458	0.648865	0.744951	Trip4	DOWN
ENSMUSG00000064043	-0.204878	-0.0205456	-0.0644602	-0.096628	-1.73823	0.224302	0.649167	0.744951	Trerf1	DOWN
ENSMUSG00000051306	-0.166731	-0.0127657	-0.058607	-0.079368	-1.73892	0.224179	0.649405	0.744951	Usp42	DOWN
ENSMUSG00000104546	-0.397284	-0.125763	-0.0395437	-0.18753	-1.73978	0.224027	0.6497	0.744951	Gm43858	DOWN
ENSMUSG00000092500	-0.581345	-0.0603853	-0.180378	-0.274036	-1.7398	0.224023	0.649707	0.744951	Gm20400	DOWN
ENSMUSG00000060716	-0.05413	-0.0296093	-0.208441	-0.0973934	-1.74	0.223987	0.649778	0.744951	Plekhh1	DOWN
ENSMUSG00000014418	-0.172341	-0.0308493	-0.0374821	-0.0802242	-1.74029	0.223936	0.649876	0.744951	Hps5	DOWN
ENSMUSG00000044702	0.00553496	-0.103195	-0.0706965	-0.0561187	-1.74159	0.223706	0.650323	0.744951	Palb2	DOWN
ENSMUSG00000022105	-0.233515	-0.051046	-0.0416986	-0.108753	-1.74175	0.223678	0.650377	0.744951	Rb1	DOWN
ENSMUSG00000037808	-0.250451	-0.0064193	-0.112394	-0.123088	-1.74226	0.223586	0.650555	0.744951	Fam76b	DOWN
ENSMUSG00000022822	-0.24288	-0.0321434	-0.0663246	-0.113783	-1.7425	0.223544	0.650637	0.744951	Abcc5	DOWN
ENSMUSG00000104080	-0.14764	-0.0383455	-0.0211194	-0.0690349	-1.74261	0.223524	0.650675	0.744951	Gm38279	DOWN
ENSMUSG00000001288	-0.0787954	-0.0350443	-0.00221751	-0.0386857	-1.74409	0.223262	0.651184	0.744951	Rarg	DOWN
ENSMUSG00000024276	-0.218132	-0.031984	-0.0558574	-0.101991	-1.7441	0.223262	0.651185	0.744951	Zfp397	DOWN
ENSMUSG00000054509	-0.10956	0.00779168	-0.165473	-0.0890806	-1.74481	0.223137	0.651429	0.744951	Parp4	DOWN
ENSMUSG00000056724	-0.27346	-0.0262432	-0.0888322	-0.129512	-1.74527	0.223055	0.651588	0.744951	Nbeal2	DOWN
ENSMUSG00000074452	-0.0500963	-0.21068	-0.0342915	-0.098356	-1.74554	0.223008	0.65168	0.744951	Pate2	DOWN
ENSMUSG00000110277	0.00617917	-0.0651022	-0.0705835	-0.0431688	-1.74598	0.222929	0.651833	0.744951	Gm45871	DOWN
ENSMUSG00000057286	-0.0252983	-0.310961	-0.108461	-0.14824	-1.74753	0.222656	0.652365	0.744951	St6galnac2	DOWN
ENSMUSG00000034906	-0.131823	-0.00923277	-0.048453	-0.0631697	-1.74764	0.222637	0.652402	0.744951	Ncaph	DOWN
ENSMUSG00000111294	-0.556507	-0.313147	0.00970362	-0.28665	-1.74801	0.222573	0.652528	0.744951	Gm47215	DOWN
ENSMUSG00000037697	-0.127978	-0.0193298	-0.0323836	-0.0598971	-1.74891	0.222414	0.652837	0.744951	Ddhd1	DOWN
ENSMUSG00000002625	-0.00100995	-0.0320504	-0.0670136	-0.033358	-1.74971	0.222273	0.653114	0.744951	Akap8l	DOWN
ENSMUSG00000074166	0.00259837	-0.0499079	-0.0344914	-0.027267	-1.74993	0.222234	0.653189	0.744951	AW146154	DOWN
ENSMUSG00000044807	-0.241438	-0.0780861	-0.023829	-0.114451	-1.7501	0.222204	0.653247	0.744951	Zfp354c	DOWN
ENSMUSG00000004768	-0.0716282	-0.0115073	-0.0173719	-0.0335025	-1.75058	0.22212	0.653412	0.744951	Rab23	DOWN
ENSMUSG00000102555	-0.362959	-0.0698124	-0.0756448	-0.169472	-1.7515	0.221958	0.653728	0.744951	6430511E19Rik	DOWN
ENSMUSG00000028106	-0.169821	-0.0253906	-0.0435191	-0.079577	-1.75185	0.221898	0.653847	0.744951	Rprd2	DOWN
ENSMUSG00000026491	-0.305713	-0.0758446	-0.0478543	-0.143137	-1.75224	0.22183	0.653979	0.744951	Ahctf1	DOWN
ENSMUSG00000031004	-0.450835	-0.0256232	-0.177508	-0.217989	-1.75224	0.221829	0.653982	0.744951	Mki67	DOWN
ENSMUSG00000115971	-0.188751	-0.127381	-0.781861	-0.365998	-1.75383	0.221551	0.654525	0.744951	Gm10856	DOWN
ENSMUSG00000020599	-0.0612522	-0.0871457	0.00463496	-0.047921	-1.75404	0.221515	0.654597	0.744951	Rgs9	DOWN
ENSMUSG00000046532	-0.559581	-0.198008	-0.0452642	-0.267618	-1.75492	0.22136	0.654901	0.744951	Ar	DOWN
ENSMUSG00000038766	-0.281352	-0.0243602	-0.0970715	-0.134261	-1.75546	0.221266	0.655085	0.744951	Gabpb2	DOWN
ENSMUSG00000078238	-0.306271	-0.0853589	-0.040825	-0.144152	-1.75639	0.221105	0.655402	0.744951	Gm12854	DOWN
ENSMUSG00000000782	-0.036753	-0.0232141	0.0012779	-0.0195631	-1.7578	0.220859	0.655885	0.744951	Tcf7	DOWN
ENSMUSG00000051590	-0.302135	-0.0198099	-0.115433	-0.145793	-1.75862	0.220716	0.656167	0.744951	Map3k19	DOWN
ENSMUSG00000042851	-0.278532	-0.0796443	-0.0358733	-0.13135	-1.75912	0.220628	0.656339	0.744951	Zc3h6	DOWN
ENSMUSG00000114384	-0.873347	-0.389573	-0.0289571	-0.430626	-1.76041	0.220405	0.656779	0.744951	4930455J16Rik	DOWN
ENSMUSG00000035189	-0.0554913	0.00226102	-0.0927619	-0.0486641	-1.76049	0.22039	0.656807	0.744951	Ano4	DOWN
ENSMUSG00000033066	-0.137518	-0.0338869	-0.0222079	-0.0645378	-1.76113	0.22028	0.657025	0.744951	Gas7	DOWN
ENSMUSG00000027291	-0.0368084	-0.0189526	-0.000152521	-0.0186378	-1.76114	0.220277	0.65703	0.744951	Vps39	DOWN
ENSMUSG00000032407	-0.166448	-0.0528661	-0.017812	-0.0790421	-1.762	0.220128	0.657324	0.744951	U2surp	DOWN
ENSMUSG00000079057	-0.00145188	-0.0133682	-0.0317213	-0.0155138	-1.7622	0.220093	0.657393	0.744951	Cyp4v3	DOWN
ENSMUSG00000035235	-0.00310357	-0.045249	-0.0171564	-0.0218363	-1.76251	0.220039	0.657499	0.744951	Trim13	DOWN
ENSMUSG00000095362	-0.113473	-0.042624	-0.00801604	-0.0547045	-1.76259	0.220026	0.657527	0.744951	Gm14325	DOWN
ENSMUSG00000107976	-0.35896	-0.0351637	-0.119019	-0.171048	-1.76293	0.219966	0.657644	0.744951	Gm44043	DOWN
ENSMUSG00000040570	-0.063964	-0.0515491	0.00436182	-0.0370504	-1.76313	0.219932	0.657711	0.744951	Rundc3b	DOWN
ENSMUSG00000032350	-0.0621252	-0.0245142	-0.00374362	-0.0301277	-1.76336	0.219893	0.657788	0.744951	Gclc	DOWN
ENSMUSG00000039852	-0.236377	-0.0178491	-0.0870473	-0.113758	-1.76419	0.219749	0.658072	0.744951	Rere	DOWN
ENSMUSG00000049421	-0.152381	-0.0715402	-0.00366073	-0.0758605	-1.76477	0.219648	0.658272	0.744951	Zfp260	DOWN
ENSMUSG00000040661	-0.274635	-0.0374816	-0.0765538	-0.129557	-1.76482	0.21964	0.658288	0.744951	Rad54l2	DOWN
ENSMUSG00000109367	-0.0702512	-0.123819	0.00162699	-0.0641478	-1.76514	0.219585	0.658397	0.744951	Gm18782	DOWN
ENSMUSG00000101609	-0.38437	-0.0209586	-0.15622	-0.187183	-1.76514	0.219585	0.658398	0.744951	Kcnq1ot1	DOWN
ENSMUSG00000027820	-0.180724	-0.023665	-0.0517199	-0.0853696	-1.76529	0.219558	0.65845	0.744951	Mme	DOWN
ENSMUSG00000103039	-0.275916	-0.105306	-0.0188112	-0.133344	-1.7654	0.21954	0.658486	0.744951	Gm37123	DOWN
ENSMUSG00000038545	0.00128605	-0.0286445	-0.0195689	-0.0156425	-1.76543	0.219535	0.658496	0.744951	Cul7	DOWN
ENSMUSG00000028060	-0.140469	-0.0304025	-0.0267527	-0.0658747	-1.76551	0.219521	0.658525	0.744951	Khdc4	DOWN
ENSMUSG00000066632	-0.818387	-0.138887	-0.195886	-0.384387	-1.7663	0.219385	0.658793	0.744951	Pgk1-rs7	DOWN
ENSMUSG00000037355	-0.411518	-0.0695697	-0.0988815	-0.193323	-1.76671	0.219313	0.658936	0.744951	Uvssa	DOWN
ENSMUSG00000020900	-0.164202	-0.0249887	-0.0427454	-0.0773121	-1.76728	0.219215	0.659129	0.744951	Myh10	DOWN
ENSMUSG00000020798	-0.0238735	-0.0620375	-0.20295	-0.096287	-1.76811	0.219072	0.659413	0.744951	Spns3	DOWN
ENSMUSG00000091784	-0.396452	-0.088414	-0.0735479	-0.186138	-1.76862	0.218983	0.659589	0.744951	Gm17022	DOWN
ENSMUSG00000009376	-0.1929	-0.0636385	-0.0195401	-0.0920262	-1.7691	0.218901	0.659752	0.744951	Met	DOWN
ENSMUSG00000018263	-0.205055	0.014619	-0.173975	-0.12147	-1.76984	0.218775	0.660003	0.744951	Tbx5	DOWN
ENSMUSG00000109724	-0.167989	-0.121883	0.00872004	-0.0937172	-1.77093	0.218586	0.660377	0.744951	Gm18194	DOWN
ENSMUSG00000064125	-0.0926934	-0.00433542	-0.039505	-0.0455113	-1.77204	0.218396	0.660756	0.744951	Prr36	DOWN
ENSMUSG00000083798	-0.412705	-0.325791	0.0257585	-0.237579	-1.77248	0.218321	0.660904	0.744951	Gm14584	DOWN
ENSMUSG00000071281	-0.115685	-0.05847	-0.00136727	-0.0585074	-1.77292	0.218246	0.661054	0.744951	Zfp65	DOWN
ENSMUSG00000027601	-0.103972	-0.0435229	-0.00530395	-0.0509328	-1.77325	0.218189	0.661168	0.744951	Mtfr1	DOWN
ENSMUSG00000027070	-0.541197	-0.0216805	-0.238565	-0.267148	-1.77329	0.218182	0.661181	0.744951	Lrp2	DOWN
ENSMUSG00000022836	-0.225345	-0.115153	-0.00231223	-0.11427	-1.77478	0.217926	0.66169	0.744951	Mylk	DOWN
ENSMUSG00000069733	-0.2005	-0.0676163	-0.0197754	-0.0959638	-1.77508	0.217876	0.661791	0.744951	Ube2u	DOWN
ENSMUSG00000105572	-0.595725	-0.0971176	-0.149589	-0.28081	-1.77521	0.217853	0.661837	0.744951	Gm43300	DOWN
ENSMUSG00000028159	-0.0676519	0.00557426	-0.0718602	-0.0446459	-1.77593	0.21773	0.662082	0.744951	Dapp1	DOWN
ENSMUSG00000029086	-0.0265668	-0.0823365	-0.00895033	-0.0392845	-1.77609	0.217702	0.662137	0.744951	Prom1	DOWN
ENSMUSG00000058183	0.00726943	-0.113326	-0.161916	-0.0893243	-1.77609	0.217702	0.662138	0.744951	Mmel1	DOWN
ENSMUSG00000026556	-0.100909	-0.00233956	-0.0485069	-0.0505851	-1.77657	0.217621	0.6623	0.744951	Vangl2	DOWN
ENSMUSG00000022000	-0.172201	-0.0466598	-0.0253848	-0.0814153	-1.77737	0.217484	0.662573	0.744951	Zc3h13	DOWN
ENSMUSG00000087479	-0.178052	-0.0396271	-0.0337631	-0.083814	-1.77763	0.21744	0.662661	0.744951	Gm16835	DOWN
ENSMUSG00000071181	0.000267859	-0.0919007	-0.168357	-0.0866634	-1.77777	0.217415	0.66271	0.744951	3830408C21Rik	DOWN
ENSMUSG00000031488	-0.0372112	-0.0147155	-0.00242032	-0.0181157	-1.77847	0.217297	0.662946	0.744951	Rab11fip1	DOWN
ENSMUSG00000020888	0.00246992	-0.0469397	-0.0349209	-0.0264636	-1.77883	0.217235	0.66307	0.744951	Dvl2	DOWN
ENSMUSG00000097709	-0.314428	-0.010215	-0.145049	-0.156564	-1.77899	0.217208	0.663124	0.744951	2810429I04Rik	DOWN
ENSMUSG00000079450	-0.109999	-0.0290277	-0.0169283	-0.0519849	-1.7793	0.217154	0.663231	0.744951	Cldn34c1	DOWN
ENSMUSG00000049321	-0.15039	-0.041269	-0.0219058	-0.0711882	-1.78	0.217036	0.663469	0.744951	Zfp2	DOWN
ENSMUSG00000029755	-0.0339002	-0.00173978	-0.0143339	-0.016658	-1.78039	0.21697	0.663601	0.744951	Dlx5	DOWN
ENSMUSG00000078485	-0.00940319	-0.00153885	-0.0236772	-0.0115397	-1.78097	0.21687	0.6638	0.744951	Plekhn1	DOWN
ENSMUSG00000084808	-0.135982	-0.00677003	-0.0579688	-0.0669068	-1.781	0.216865	0.66381	0.744951	9430091E24Rik	DOWN
ENSMUSG00000062198	0.00989249	-0.127328	-0.124538	-0.0806579	-1.78122	0.216828	0.663885	0.744951	2700097O09Rik	DOWN
ENSMUSG00000114627	-0.264917	0.00628615	-0.164489	-0.14104	-1.78165	0.216756	0.66403	0.744951	B230220B15Rik	DOWN
ENSMUSG00000036885	-0.0916924	-0.0038181	-0.0407001	-0.0454035	-1.78222	0.216659	0.664223	0.744951	Arhgef26	DOWN
ENSMUSG00000036961	-0.0721914	0.00486255	-0.0982406	-0.0551898	-1.78299	0.216527	0.664487	0.744951	Wnt8b	DOWN
ENSMUSG00000001249	-0.222518	0.0052002	-0.138305	-0.118541	-1.78324	0.216486	0.664571	0.744951	Hpn	DOWN
ENSMUSG00000019947	-0.224629	-0.0831244	-0.0183007	-0.108685	-1.78413	0.216335	0.664874	0.744951	Arid5b	DOWN
ENSMUSG00000038047	-0.210761	-0.0454976	-0.0419128	-0.0993906	-1.78455	0.216263	0.665018	0.744951	Haus6	DOWN
ENSMUSG00000108884	-0.23942	0.000714184	-0.432895	-0.223867	-1.78503	0.216182	0.665181	0.744951	Gm45792	DOWN
ENSMUSG00000068130	-0.478513	-0.103931	-0.0946545	-0.225699	-1.7851	0.21617	0.665205	0.744951	Zfp442	DOWN
ENSMUSG00000006649	-0.167197	0.00372808	-0.103664	-0.0890442	-1.78516	0.216161	0.665224	0.744951	Nphs1	DOWN
ENSMUSG00000003865	-0.0158248	-0.0646668	-0.0111625	-0.0305514	-1.78551	0.2161	0.665344	0.744951	Gys1	DOWN
ENSMUSG00000052151	0.000116153	-0.0978351	-0.0540569	-0.050592	-1.78586	0.216041	0.665465	0.744951	Plpp2	DOWN
ENSMUSG00000027086	-0.0527152	-0.00307152	-0.0217757	-0.0258542	-1.78609	0.216002	0.665542	0.744951	Fastkd1	DOWN
ENSMUSG00000004565	-0.0703064	0.00356462	-0.0525578	-0.0397665	-1.7862	0.215983	0.66558	0.744951	Pnpla6	DOWN
ENSMUSG00000058402	-0.101208	-0.0682161	0.00358179	-0.0552809	-1.78706	0.215838	0.665871	0.744951	Zfp420	DOWN
ENSMUSG00000110311	-0.207841	-0.00175538	-0.109566	-0.106387	-1.78763	0.215742	0.666066	0.744951	Gm45410	DOWN
ENSMUSG00000021706	-0.251966	-0.0428594	-0.0626258	-0.11915	-1.78763	0.215741	0.666067	0.744951	Zfyve16	DOWN
ENSMUSG00000106948	-0.526804	-0.0659447	-0.160813	-0.251187	-1.78777	0.215718	0.666113	0.744951	Gm42785	DOWN
ENSMUSG00000027667	0.00360406	-0.0467715	-0.0532398	-0.0321357	-1.78858	0.215582	0.666388	0.744951	Zfp639	DOWN
ENSMUSG00000115518	-0.337087	-0.125853	-0.0274985	-0.163479	-1.79	0.215342	0.666871	0.744951	Gm10791	DOWN
ENSMUSG00000028640	0.00410053	-0.17458	-0.110049	-0.0935094	-1.79002	0.215339	0.666878	0.744951	Tfap2c	DOWN
ENSMUSG00000073733	-0.196111	-0.0809764	-0.0118079	-0.0962984	-1.79152	0.215087	0.667386	0.744951	Cplane2	DOWN
ENSMUSG00000061898	-0.0432315	-0.0569549	0.0028889	-0.0324325	-1.79189	0.215024	0.667514	0.744951	Rbak	DOWN
ENSMUSG00000087314	-0.518219	-0.120872	-0.0962279	-0.245106	-1.79248	0.214925	0.667713	0.744951	Prkag2os2	DOWN
ENSMUSG00000031715	-0.106349	-0.024822	-0.0197542	-0.0503085	-1.79298	0.214841	0.667883	0.744951	Smarca5	DOWN
ENSMUSG00000062949	-0.456233	-0.0826617	-0.108968	-0.215954	-1.79395	0.214679	0.668211	0.744951	Atp11c	DOWN
ENSMUSG00000093739	-0.741327	-0.149608	-0.160803	-0.350579	-1.79416	0.214643	0.668282	0.744951	Gm20692	DOWN
ENSMUSG00000014907	-0.0372487	0.0025999	-0.0468551	-0.027168	-1.79444	0.214596	0.668379	0.744951	Naf1	DOWN
ENSMUSG00000030424	-0.115173	0.00143796	-0.0687701	-0.0608351	-1.79477	0.21454	0.668491	0.744951	Zfp939	DOWN
ENSMUSG00000022020	-0.267522	-0.0521524	-0.0601223	-0.126599	-1.79575	0.214377	0.668823	0.744951	Naa16	DOWN
ENSMUSG00000046962	-0.109965	-0.0213907	-0.0247663	-0.0520407	-1.79583	0.214363	0.668851	0.744951	Zbtb21	DOWN
ENSMUSG00000026048	-0.0632873	-0.074055	0.00463145	-0.0442369	-1.79598	0.214338	0.6689	0.744951	Ercc5	DOWN
ENSMUSG00000040123	-0.158342	-0.0329215	-0.0335001	-0.0749214	-1.79621	0.2143	0.668978	0.744951	Zmym5	DOWN
ENSMUSG00000026923	-0.274612	-0.0234258	-0.102011	-0.13335	-1.79753	0.214078	0.669427	0.744951	Notch1	DOWN
ENSMUSG00000108857	-0.805156	-0.0427086	-0.347394	-0.39842	-1.79814	0.213977	0.669633	0.744951	Gm44578	DOWN
ENSMUSG00000015522	-0.236425	-0.065284	-0.0357396	-0.112483	-1.79814	0.213977	0.669633	0.744951	Arnt	DOWN
ENSMUSG00000044976	-0.246477	-0.192621	0.0128505	-0.142082	-1.79826	0.213957	0.669673	0.744951	Wdr72	DOWN
ENSMUSG00000016409	-0.122222	-0.0764042	0.00236033	-0.0654219	-1.79827	0.213956	0.669676	0.744951	Nkap	DOWN
ENSMUSG00000022094	-0.151431	-0.0304996	-0.033175	-0.0717017	-1.7983	0.21395	0.669688	0.744951	Slc39a14	DOWN
ENSMUSG00000072501	-0.171949	-0.0134003	-0.0661887	-0.0838461	-1.79878	0.213871	0.669849	0.744951	Phf20l1	DOWN
ENSMUSG00000057551	-0.187601	-0.0419863	-0.0371168	-0.0889014	-1.80072	0.213546	0.670509	0.744951	Zfp317	DOWN
ENSMUSG00000041777	-0.0348623	-0.0249415	0.00136969	-0.019478	-1.80183	0.213361	0.670885	0.744951	Cir1	DOWN
ENSMUSG00000021572	0.0021214	-0.0757758	-0.121509	-0.0650544	-1.80259	0.213234	0.671143	0.744951	Cep72	DOWN
ENSMUSG00000025176	-0.0211676	-0.0285037	-0.117169	-0.0556134	-1.80267	0.213221	0.671169	0.744951	Hoga1	DOWN
ENSMUSG00000029253	-0.137513	-0.101134	0.00585993	-0.0775957	-1.80334	0.213111	0.671394	0.744951	Cenpc1	DOWN
ENSMUSG00000026200	-0.114213	0.00645378	-0.0944052	-0.0673881	-1.8037	0.213051	0.671516	0.744951	Glb1l	DOWN
ENSMUSG00000085828	0.00654457	-0.114006	-0.0955083	-0.0676564	-1.805	0.212835	0.671957	0.744951	Gm15612	DOWN
ENSMUSG00000012428	-0.0225853	-0.125256	-0.0306516	-0.0594976	-1.80506	0.212825	0.671978	0.744951	Steap4	DOWN
ENSMUSG00000021192	-0.014567	-0.0173216	0.000995533	-0.0102977	-1.80587	0.21269	0.672253	0.744951	Golga5	DOWN
ENSMUSG00000057766	-0.0574612	-0.0132086	-0.0111873	-0.0272857	-1.80711	0.212485	0.672672	0.744951	Ankrd29	DOWN
ENSMUSG00000112964	-0.356124	-0.04082	-0.117694	-0.171546	-1.80728	0.212457	0.672728	0.744951	E430024I08Rik	DOWN
ENSMUSG00000109776	-0.350884	-0.215809	0.00463321	-0.187353	-1.80824	0.212297	0.673055	0.744951	Gm30400	DOWN
ENSMUSG00000016520	-0.118825	-0.000610101	-0.0661023	-0.0618459	-1.80878	0.212209	0.673236	0.744951	Lnx2	DOWN
ENSMUSG00000009628	-0.426724	-0.151119	-0.0426235	-0.206822	-1.80908	0.21216	0.673336	0.744951	Tex15	DOWN
ENSMUSG00000068205	-0.121999	-0.044532	-0.0113726	-0.0593013	-1.80919	0.212142	0.673374	0.744951	Macrod2	DOWN
ENSMUSG00000041685	-0.262837	-0.0470193	-0.065239	-0.125032	-1.80935	0.212115	0.673429	0.744951	Fcho2	DOWN
ENSMUSG00000113626	-0.46799	-0.0588343	-0.14774	-0.224855	-1.80974	0.212051	0.67356	0.744951	Gm7240	DOWN
ENSMUSG00000014763	-0.0569832	-0.0354359	0.000830262	-0.0305296	-1.80984	0.212033	0.673596	0.744951	Fam120b	DOWN
ENSMUSG00000116908	-0.85464	-0.0903617	-0.295314	-0.413438	-1.81018	0.211979	0.673708	0.744951	Gm49599	DOWN
ENSMUSG00000025207	-0.0157011	-0.0304042	-0.106245	-0.0507836	-1.81022	0.211972	0.673722	0.744951	Sema4g	DOWN
ENSMUSG00000020070	-0.137833	-0.0222394	-0.037106	-0.065726	-1.81024	0.211967	0.673731	0.744951	Rufy2	DOWN
ENSMUSG00000066643	-0.119981	-0.0513401	-0.00714971	-0.0594904	-1.81231	0.211626	0.674431	0.744951	Wdr35	DOWN
ENSMUSG00000024290	-0.324124	-0.0483724	-0.0924934	-0.154997	-1.81245	0.211603	0.674478	0.744951	Rock1	DOWN
ENSMUSG00000029422	-0.024893	-0.0536982	-0.0023001	-0.0269638	-1.81288	0.211533	0.674622	0.744951	Rsrc2	DOWN
ENSMUSG00000074480	0.0045504	-0.0732143	-0.0672302	-0.045298	-1.81308	0.2115	0.67469	0.744951	Mex3a	DOWN
ENSMUSG00000075395	-0.343387	0.0132936	-0.252811	-0.194301	-1.81522	0.211148	0.675412	0.744951	A630010A05Rik	DOWN
ENSMUSG00000115718	-0.202341	-0.132919	0.00426393	-0.110332	-1.81762	0.210755	0.676221	0.744951	Gm49179	DOWN
ENSMUSG00000049561	0.0307773	-0.55944	-0.731817	-0.42016	-1.81971	0.210414	0.676926	0.744951	Olfr95	DOWN
ENSMUSG00000024556	-0.0998234	0.00228841	-0.0671176	-0.0548842	-1.82309	0.209862	0.678066	0.744951	Me2	DOWN
ENSMUSG00000016918	-0.0636949	-0.0935152	0.00230485	-0.0516351	-1.82389	0.209732	0.678335	0.744951	Sulf1	DOWN
ENSMUSG00000057894	-0.34051	-0.0625036	-0.0849664	-0.16266	-1.82434	0.209659	0.678487	0.744951	Zfp329	DOWN
ENSMUSG00000098041	-0.297198	-0.0399886	-0.0923934	-0.143193	-1.82472	0.209597	0.678614	0.744951	Gm26981	DOWN
ENSMUSG00000035314	-0.016676	-0.0559233	-0.00804828	-0.0268826	-1.82472	0.209597	0.678615	0.744951	Gdpd5	DOWN
ENSMUSG00000025747	0.00315104	-0.0619579	-0.0521445	-0.0369838	-1.82488	0.20957	0.678671	0.744951	Tyms	DOWN
ENSMUSG00000069755	-0.0539908	-0.00126255	-0.0280982	-0.0277839	-1.82523	0.209515	0.678786	0.744951	Zfp125	DOWN
ENSMUSG00000097727	-0.151077	-0.100737	0.00314896	-0.0828884	-1.82546	0.209476	0.678865	0.744951	F630040K05Rik	DOWN
ENSMUSG00000042129	-0.179833	-0.04645	-0.031713	-0.0859987	-1.8255	0.20947	0.678878	0.744951	Rassf4	DOWN
ENSMUSG00000071753	-0.298357	-0.0180756	-0.129878	-0.14877	-1.8263	0.20934	0.679148	0.744951	Cdr1os	DOWN
ENSMUSG00000054387	-0.329908	-0.0699839	-0.0726143	-0.157502	-1.82704	0.209221	0.679395	0.744951	Mdm4	DOWN
ENSMUSG00000078676	-0.0463656	-0.00400917	-0.0180174	-0.0227974	-1.82985	0.208766	0.680341	0.744951	Casc3	DOWN
ENSMUSG00000058761	-0.188981	-0.041523	-0.0404296	-0.0903112	-1.83054	0.208654	0.680574	0.744951	Rnf169	DOWN
ENSMUSG00000040165	-0.126683	0.0046976	-0.181655	-0.101213	-1.83085	0.208603	0.68068	0.744951	Cd209c	DOWN
ENSMUSG00000108064	-1.40858	-0.12975	-0.534664	-0.691	-1.83118	0.20855	0.680789	0.744951	Gm44423	DOWN
ENSMUSG00000063273	-0.156054	-0.0367071	-0.0312742	-0.0746784	-1.83404	0.208089	0.681752	0.744951	Naa15	DOWN
ENSMUSG00000030536	-0.241825	-0.0490118	-0.0563474	-0.115728	-1.8345	0.208014	0.681907	0.744951	Iqgap1	DOWN
ENSMUSG00000025608	-0.0970378	-0.0333001	-0.0112459	-0.0471946	-1.8348	0.207967	0.682006	0.744951	Podxl	DOWN
ENSMUSG00000106073	-0.257472	0.0142483	-0.310565	-0.184596	-1.83501	0.207932	0.682078	0.744951	Gm42892	DOWN
ENSMUSG00000039990	-0.145483	-0.0438329	-0.0211484	-0.0701549	-1.83511	0.207916	0.682111	0.744951	Edrf1	DOWN
ENSMUSG00000022383	-0.383495	-0.0285037	-0.158828	-0.190276	-1.83528	0.207889	0.682168	0.744951	Ppara	DOWN
ENSMUSG00000024493	-0.0085284	-0.0300106	-0.00478245	-0.0144405	-1.83726	0.207572	0.682832	0.744951	Lars	DOWN
ENSMUSG00000085495	-0.147119	-0.257829	-0.00251469	-0.135821	-1.83743	0.207545	0.682888	0.744951	Gm16796	DOWN
ENSMUSG00000040204	-0.000301845	-0.0735322	-0.0433157	-0.0390499	-1.83789	0.20747	0.683045	0.744951	Pclaf	DOWN
ENSMUSG00000021478	-0.146464	-0.102865	0.00357596	-0.0819176	-1.83832	0.207401	0.683189	0.744951	Drd1	DOWN
ENSMUSG00000022338	-0.0198148	-0.0503234	-0.00436368	-0.024834	-1.83919	0.207262	0.68348	0.744951	Eny2	DOWN
ENSMUSG00000040747	-0.313424	-0.0205138	-0.136067	-0.156668	-1.83924	0.207253	0.683498	0.744951	Cd53	DOWN
ENSMUSG00000114172	-0.505461	-0.0523345	-0.184703	-0.247499	-1.83985	0.207157	0.683701	0.744951	Gm36298	DOWN
ENSMUSG00000030929	-0.132761	0.00259135	-0.0905333	-0.0735675	-1.83997	0.207137	0.683743	0.744951	Eri2	DOWN
ENSMUSG00000110218	-0.0034388	-0.0778979	-0.146118	-0.0758181	-1.8402	0.2071	0.68382	0.744951	Gm20219	DOWN
ENSMUSG00000034848	-0.177246	-0.0318547	-0.0463033	-0.0851347	-1.84098	0.206975	0.684082	0.744951	Ttc21b	DOWN
ENSMUSG00000050334	-0.0838647	-0.0286818	-0.0100046	-0.0408504	-1.84237	0.206753	0.684548	0.744951	C130071C03Rik	DOWN
ENSMUSG00000035293	-0.401156	-0.0868592	-0.0891038	-0.192373	-1.84277	0.20669	0.684681	0.744951	G2e3	DOWN
ENSMUSG00000072066	-0.170125	-0.02775	-0.0480657	-0.0819802	-1.84387	0.206514	0.685051	0.744951	6720489N17Rik	DOWN
ENSMUSG00000074865	-0.224403	-0.082594	-0.0231946	-0.110064	-1.84406	0.206484	0.685113	0.744951	Zfp934	DOWN
ENSMUSG00000108314	-0.420158	-0.945099	-0.0585581	-0.474605	-1.84408	0.20648	0.685122	0.744951	Prkcz2	DOWN
ENSMUSG00000024400	-0.0170869	0.000689312	-0.0138464	-0.0100813	-1.84438	0.206432	0.685222	0.744951	Wdr33	DOWN
ENSMUSG00000022142	-0.256342	-0.03701	-0.0788027	-0.124051	-1.84501	0.206333	0.685431	0.744951	Nup155	DOWN
ENSMUSG00000025782	-0.0332113	-0.0210558	0.000202362	-0.0180216	-1.84567	0.206228	0.685652	0.744951	Taf3	DOWN
ENSMUSG00000085037	-0.073804	0.00223211	-0.105697	-0.0590897	-1.84578	0.20621	0.685691	0.744951	4933421O10Rik	DOWN
ENSMUSG00000108621	-0.380389	-0.0359927	-0.146022	-0.187468	-1.84597	0.20618	0.685754	0.744951	Gm33989	DOWN
ENSMUSG00000034574	-0.1792	-0.0437013	-0.03542	-0.086107	-1.84748	0.205939	0.686261	0.744951	Daam1	DOWN
ENSMUSG00000042213	-0.0567258	-0.00333685	-0.108666	-0.056243	-1.84967	0.205592	0.686994	0.744951	Zfand4	DOWN
ENSMUSG00000039178	-0.00394224	-0.0535418	-0.0227452	-0.0267431	-1.84983	0.205567	0.687047	0.744951	Tbc1d19	DOWN
ENSMUSG00000046541	-0.109731	0.000312547	-0.0688143	-0.059411	-1.85006	0.20553	0.687124	0.744951	Zfp526	DOWN
ENSMUSG00000117079	-0.315921	-0.00107396	-0.191657	-0.169551	-1.85184	0.20525	0.687717	0.744951	Gm41611	DOWN
ENSMUSG00000030256	0.000869052	-0.0539679	-0.0369207	-0.0300065	-1.85189	0.205241	0.687737	0.744951	Bhlhe41	DOWN
ENSMUSG00000031492	-0.0234664	-0.0313169	-0.123315	-0.0593661	-1.85203	0.205219	0.687781	0.744951	Chrnb3	DOWN
ENSMUSG00000026455	-0.0701296	-0.026928	-0.00679844	-0.0346187	-1.85303	0.20506	0.688118	0.744951	Klhl12	DOWN
ENSMUSG00000054702	-0.0250144	-0.0614993	-0.00518012	-0.0305646	-1.85318	0.205038	0.688166	0.744951	Ap1s3	DOWN
ENSMUSG00000041936	-0.196631	-0.0199083	-0.0741056	-0.0968815	-1.85345	0.204995	0.688257	0.744951	Agrn	DOWN
ENSMUSG00000084873	-0.0783545	-0.161843	-0.00765897	-0.0826188	-1.8541	0.204892	0.688474	0.744951	C030047K22Rik	DOWN
ENSMUSG00000103928	-0.335781	-0.0083684	-0.181938	-0.175363	-1.85425	0.204868	0.688527	0.744951	Gm37893	DOWN
ENSMUSG00000024236	-0.263006	-0.0402431	-0.0790927	-0.127447	-1.8551	0.204734	0.68881	0.744951	Svil	DOWN
ENSMUSG00000030270	-0.360119	-0.291706	0.0131477	-0.212892	-1.85555	0.204663	0.68896	0.744951	Cpne9	DOWN
ENSMUSG00000045672	-0.124213	0.0058244	-0.11459	-0.0776596	-1.85636	0.204536	0.68923	0.744951	Col27a1	DOWN
ENSMUSG00000031328	-0.296655	-0.0556535	-0.0769098	-0.143073	-1.85722	0.2044	0.689519	0.744951	Flna	DOWN
ENSMUSG00000078903	-0.495087	-0.151256	-0.0743565	-0.240233	-1.85729	0.20439	0.689541	0.744951	Gm14391	DOWN
ENSMUSG00000066129	-0.144064	0.000292069	-0.0912006	-0.0783242	-1.8575	0.204357	0.689611	0.744951	Kndc1	DOWN
ENSMUSG00000074194	-0.165109	-0.0266806	-0.0480077	-0.0799324	-1.85756	0.204348	0.68963	0.744951	Zfp791	DOWN
ENSMUSG00000111883	-0.426265	-0.0502706	-0.15015	-0.208895	-1.85777	0.204315	0.6897	0.744951	Gm31182	DOWN
ENSMUSG00000037627	-0.257744	-0.0189066	-0.111001	-0.129217	-1.85803	0.204274	0.689787	0.744951	Rgs22	DOWN
ENSMUSG00000020653	-0.00137564	-0.059329	-0.0326762	-0.0311269	-1.85859	0.204186	0.689974	0.744951	Klf11	DOWN
ENSMUSG00000108520	-0.412944	-0.127144	-0.0615662	-0.200551	-1.85919	0.204092	0.690175	0.744951	Gm44684	DOWN
ENSMUSG00000050931	-0.182181	-0.0754037	-0.0150166	-0.090867	-1.8593	0.204074	0.690212	0.744951	Sgms2	DOWN
ENSMUSG00000028035	-0.0346781	-0.0348851	0.00171037	-0.0226176	-1.85937	0.204063	0.690235	0.744951	Dnajb4	DOWN
ENSMUSG00000049164	-0.310718	-0.0667026	-0.0717244	-0.149715	-1.85948	0.204046	0.690272	0.744951	Zfp518a	DOWN
ENSMUSG00000034248	-0.156613	-0.0227815	-0.0490823	-0.076159	-1.86038	0.203905	0.690573	0.744951	Slc25a37	DOWN
ENSMUSG00000074527	-0.0840275	-0.0162538	-0.0213894	-0.0405569	-1.86162	0.20371	0.690987	0.744951	Gm14296	DOWN
ENSMUSG00000033083	-0.171015	-0.0134609	-0.0723178	-0.0855981	-1.86228	0.203608	0.691205	0.744951	Tbc1d4	DOWN
ENSMUSG00000038816	-0.0284107	-0.0354125	-0.142542	-0.0687885	-1.86256	0.203563	0.6913	0.744951	Ctnnal1	DOWN
ENSMUSG00000102882	-0.412468	-0.0498692	-0.144668	-0.202335	-1.8636	0.203401	0.691648	0.744951	Gm2065	DOWN
ENSMUSG00000043065	-0.0595353	-0.058528	0.00280193	-0.0384205	-1.86387	0.203358	0.691738	0.744951	Spice1	DOWN
ENSMUSG00000074994	-0.333627	-0.0683967	-0.0810626	-0.161029	-1.86426	0.203297	0.691869	0.744951	Qser1	DOWN
ENSMUSG00000047412	-0.231235	-0.0517515	-0.0517581	-0.111582	-1.86508	0.20317	0.69214	0.744951	Zbtb44	DOWN
ENSMUSG00000047907	-0.124139	-0.0329809	-0.0229785	-0.0600327	-1.86537	0.203125	0.692236	0.744951	Tshz2	DOWN
ENSMUSG00000113476	-1.04119	-0.072627	-0.461088	-0.524968	-1.86544	0.203114	0.69226	0.744951	Gm48309	DOWN
ENSMUSG00000030319	-0.0631298	0.00295025	-0.0674995	-0.0425597	-1.86748	0.202796	0.69294	0.744951	Cand2	DOWN
ENSMUSG00000068151	-0.544651	-0.140396	-0.105452	-0.2635	-1.86962	0.202463	0.693655	0.744951	Gm31445	DOWN
ENSMUSG00000044296	-0.37335	-0.118377	-0.0546133	-0.182114	-1.87025	0.202366	0.693863	0.744951	Zfp879	DOWN
ENSMUSG00000048285	-0.163078	-0.0475234	-0.0270489	-0.0792166	-1.87074	0.202289	0.694028	0.744951	Frmd6	DOWN
ENSMUSG00000039298	-0.158804	-0.0226672	-0.0512244	-0.0775652	-1.87141	0.202186	0.694249	0.744951	Cdk5rap2	DOWN
ENSMUSG00000112523	-0.331709	-0.207185	-0.0015618	-0.180152	-1.87153	0.202167	0.694291	0.744951	Gm48377	DOWN
ENSMUSG00000097156	-0.0442731	-0.00179604	-0.0785094	-0.0415262	-1.87158	0.20216	0.694305	0.744951	Gm3764	DOWN
ENSMUSG00000032024	-0.0575814	-0.0668737	0.00244983	-0.0406684	-1.87193	0.202105	0.694423	0.744951	Clmp	DOWN
ENSMUSG00000104822	-0.591054	-0.00470221	-0.363378	-0.319711	-1.8733	0.201893	0.694878	0.744951	Gm42967	DOWN
ENSMUSG00000045929	-0.274802	-0.0228812	-0.115796	-0.137826	-1.87385	0.201809	0.69506	0.744951	Gm20715	DOWN
ENSMUSG00000020901	-0.242856	-0.0680777	-0.0427722	-0.117902	-1.87436	0.20173	0.69523	0.744951	Pik3r5	DOWN
ENSMUSG00000079055	-0.0592176	-0.00227008	-0.0309862	-0.0308246	-1.87503	0.201626	0.695454	0.744951	Slc8a3	DOWN
ENSMUSG00000046404	-0.202945	-0.0399438	-0.0520614	-0.0983167	-1.87517	0.201605	0.695499	0.744951	Yod1	DOWN
ENSMUSG00000036913	-0.105867	-0.0103011	-0.0419567	-0.0527083	-1.87531	0.201582	0.695547	0.744951	Trim67	DOWN
ENSMUSG00000031310	-0.181501	-0.0504884	-0.0323727	-0.0881206	-1.87562	0.201534	0.695651	0.744951	Zmym3	DOWN
ENSMUSG00000108456	-0.257411	-0.0812995	-0.0384272	-0.125713	-1.87625	0.201438	0.695858	0.744951	4732496C06Rik	DOWN
ENSMUSG00000028028	-0.277972	-0.01372	-0.137957	-0.143216	-1.87632	0.201427	0.695883	0.744951	Alpk1	DOWN
ENSMUSG00000020656	-0.00966512	-0.010643	-0.0448828	-0.0217303	-1.87659	0.201385	0.695972	0.744951	Grhl1	DOWN
ENSMUSG00000117763	-0.167296	-0.0111811	-0.0764818	-0.0849861	-1.87746	0.201251	0.696262	0.744951	9830166K06Rik	DOWN
ENSMUSG00000026274	-0.141683	-0.0538523	-0.0152158	-0.0702504	-1.87748	0.201248	0.696269	0.744951	Pask	DOWN
ENSMUSG00000066800	-0.168756	-0.0802647	-0.00990739	-0.0863093	-1.87812	0.201149	0.696481	0.744951	Rnasel	DOWN
ENSMUSG00000022718	-0.0962963	-0.0117329	-0.034406	-0.0474784	-1.87875	0.201052	0.696691	0.744951	Dgcr8	DOWN
ENSMUSG00000110441	-0.26005	-0.0246697	-0.104771	-0.12983	-1.87904	0.201008	0.696787	0.744951	Gm45790	DOWN
ENSMUSG00000103839	-0.339951	-0.0568081	-0.100127	-0.165629	-1.881	0.200707	0.697436	0.744951	Gm37607	DOWN
ENSMUSG00000004233	-0.22207	-0.0426511	-0.0587375	-0.10782	-1.88122	0.200674	0.69751	0.744951	Wars2	DOWN
ENSMUSG00000042557	-0.115236	-0.0638066	-0.00340333	-0.0608152	-1.88178	0.200587	0.697698	0.744951	Sin3a	DOWN
ENSMUSG00000049571	-0.0998617	-0.00524973	-0.179839	-0.0949836	-1.8824	0.200492	0.697904	0.744951	Cfap46	DOWN
ENSMUSG00000006720	-0.0749813	-0.124701	-0.00184814	-0.0671769	-1.88283	0.200426	0.698045	0.744951	Zfp184	DOWN
ENSMUSG00000040322	-0.0153539	-0.0546055	-0.00975912	-0.0265728	-1.88338	0.200342	0.698229	0.744951	Slc25a24	DOWN
ENSMUSG00000030322	-0.10706	0.00131735	-0.153516	-0.0864196	-1.88391	0.200261	0.698403	0.744951	Mbd4	DOWN
ENSMUSG00000035576	-0.221653	-0.0336628	-0.0700477	-0.108455	-1.88401	0.200245	0.698438	0.744951	L3mbtl1	DOWN
ENSMUSG00000030031	-0.254066	-0.0833242	-0.0364149	-0.124602	-1.8841	0.200232	0.698466	0.744951	Kbtbd8	DOWN
ENSMUSG00000072915	-0.110539	-0.0600136	-0.00378494	-0.0581127	-1.88482	0.200123	0.698704	0.744951	Gm12258	DOWN
ENSMUSG00000021709	-0.241536	-0.0266383	-0.0916817	-0.119952	-1.88528	0.200052	0.698857	0.744951	Erbin	DOWN
ENSMUSG00000075502	0.00128428	-0.102062	-0.145215	-0.0819976	-1.88655	0.199858	0.699278	0.744951	Kbtbd6	DOWN
ENSMUSG00000020697	-0.14025	-0.0245316	-0.040306	-0.0683626	-1.88685	0.199812	0.699378	0.744951	Lig3	DOWN
ENSMUSG00000024459	-0.0931939	-0.0540165	-0.317514	-0.154908	-1.88715	0.199766	0.699478	0.744951	H2-M5	DOWN
ENSMUSG00000032637	-0.18919	-0.0322865	-0.0554099	-0.0922956	-1.88724	0.199753	0.699507	0.744951	Atxn2l	DOWN
ENSMUSG00000045034	-0.129343	-0.10059	0.00277664	-0.0757189	-1.8875	0.199712	0.699596	0.744951	Ankrd34b	DOWN
ENSMUSG00000062519	-0.268669	-0.0501378	-0.073591	-0.130799	-1.88835	0.199584	0.699875	0.744951	Zfp398	DOWN
ENSMUSG00000089959	-0.589369	-0.221841	-0.0669364	-0.292716	-1.88945	0.199416	0.700241	0.744951	Gm16268	DOWN
ENSMUSG00000020717	-0.236645	0.00693178	-0.200805	-0.143506	-1.89005	0.199325	0.700439	0.744951	Pecam1	DOWN
ENSMUSG00000026436	-0.21125	-0.0436796	-0.0532455	-0.102725	-1.89067	0.199231	0.700644	0.744951	Elk4	DOWN
ENSMUSG00000074715	-0.195317	-0.0392214	-0.0505517	-0.09503	-1.89115	0.199158	0.700802	0.744951	Ccl28	DOWN
ENSMUSG00000038241	-0.100468	0.000321228	-0.0686152	-0.0562538	-1.89124	0.199144	0.700833	0.744951	Cep250	DOWN
ENSMUSG00000086308	-0.272031	0.0016592	-0.189821	-0.153398	-1.89194	0.199037	0.701067	0.744951	G630016G05Rik	DOWN
ENSMUSG00000097099	-0.00784441	-0.158865	-0.0808014	-0.0825037	-1.8921	0.199013	0.701118	0.744951	Gm9917	DOWN
ENSMUSG00000057143	-0.0187878	-0.0223493	-0.0895822	-0.0435731	-1.89222	0.198995	0.701158	0.744951	Trim12c	DOWN
ENSMUSG00000110661	-0.464888	-0.0072349	-0.283591	-0.251905	-1.89317	0.198851	0.701472	0.744951	Gm31805	DOWN
ENSMUSG00000085269	-0.585237	-0.0928289	-0.182373	-0.286813	-1.89397	0.198729	0.701738	0.744951	Gm15777	DOWN
ENSMUSG00000030760	-0.13255	-0.0560664	-0.0118064	-0.0668077	-1.89433	0.198675	0.701858	0.744951	Acer3	DOWN
ENSMUSG00000027864	-0.0604154	-0.019129	-0.00938809	-0.0296442	-1.89535	0.198521	0.702193	0.744951	Ptgfrn	DOWN
ENSMUSG00000035158	-0.143704	-0.0409839	-0.0258484	-0.0701786	-1.89563	0.198478	0.702287	0.744951	Mitf	DOWN
ENSMUSG00000024842	0.00552186	-0.165206	-0.189977	-0.116554	-1.89656	0.198338	0.702595	0.744951	Cabp4	DOWN
ENSMUSG00000103445	-0.710344	-0.00700069	-0.451386	-0.389577	-1.89689	0.198288	0.702704	0.744951	Gm36948	DOWN
ENSMUSG00000034460	-0.289327	-0.0979321	-0.0407365	-0.142665	-1.89798	0.198123	0.703065	0.744951	Six4	DOWN
ENSMUSG00000092242	-0.302958	0.00183907	-0.433628	-0.244916	-1.89835	0.198068	0.703186	0.744951	Gm20515	DOWN
ENSMUSG00000038060	-0.0138264	-0.0701997	-0.161846	-0.0819575	-1.90015	0.197798	0.703779	0.744951	Dlec1	DOWN
ENSMUSG00000034310	-0.110266	-0.0361294	-0.0164534	-0.0542828	-1.90053	0.197739	0.703908	0.744951	Tmem132d	DOWN
ENSMUSG00000048249	-0.274792	-0.0394779	-0.0923019	-0.135524	-1.90118	0.197642	0.704121	0.744951	Crebrf	DOWN
ENSMUSG00000099478	-0.0676014	0.00189607	-0.0817645	-0.0491566	-1.90149	0.197596	0.704222	0.744951	Gm28370	DOWN
ENSMUSG00000118239	-0.032233	-0.0268991	-0.127634	-0.0622554	-1.90234	0.197467	0.704505	0.744951	Gm50107	DOWN
ENSMUSG00000096971	-0.419904	-0.104889	-0.0896348	-0.204809	-1.90277	0.197403	0.704646	0.744951	4930556M19Rik	DOWN
ENSMUSG00000091764	-0.235476	-0.0319363	-0.0824499	-0.116621	-1.90586	0.196939	0.705668	0.744951	Zfp964	DOWN
ENSMUSG00000115317	-0.0328093	-0.0229605	-0.118958	-0.0582428	-1.91018	0.196295	0.707091	0.744951	Gm32618	DOWN
ENSMUSG00000031389	-0.114684	-0.0041364	-0.188659	-0.102493	-1.91166	0.196075	0.707578	0.744951	Arhgap4	DOWN
ENSMUSG00000005899	-0.021864	-0.00075853	-0.0358057	-0.0194761	-1.91177	0.196058	0.707615	0.744951	Smpd4	DOWN
ENSMUSG00000050855	-0.0965945	-0.0774276	0.00162011	-0.0574673	-1.91192	0.196036	0.707664	0.744951	Zfp940	DOWN
ENSMUSG00000040998	-0.0527089	-0.0255899	-0.00343207	-0.0272436	-1.91197	0.196029	0.70768	0.744951	Npnt	DOWN
ENSMUSG00000029179	-0.0438324	0.00109457	-0.0522068	-0.0316482	-1.9124	0.195964	0.707823	0.744951	Zcchc4	DOWN
ENSMUSG00000039633	-0.0856587	-0.0175374	-0.02256	-0.0419187	-1.91252	0.195946	0.707863	0.744951	Lonrf1	DOWN
ENSMUSG00000110289	-0.335439	-0.191196	-0.0113192	-0.179318	-1.91265	0.195927	0.707906	0.744951	4930412F12Rik	DOWN
ENSMUSG00000095959	0.00212096	-0.0931313	-0.113357	-0.0681224	-1.91335	0.195823	0.708136	0.744951	Gm10845	DOWN
ENSMUSG00000066152	-0.00828554	-0.0453657	-0.1009	-0.0515171	-1.91429	0.195684	0.708445	0.744951	Slc31a2	DOWN
ENSMUSG00000031902	-0.168554	-0.0230154	-0.0595558	-0.0837084	-1.91489	0.195596	0.708641	0.744951	Nfatc3	DOWN
ENSMUSG00000000420	-0.0505169	-0.0208889	-0.00509484	-0.0255002	-1.91538	0.195522	0.708804	0.744951	Galnt1	DOWN
ENSMUSG00000110365	-0.457237	-0.0696856	-0.151322	-0.226082	-1.91666	0.195333	0.709224	0.744951	Gm38947	DOWN
ENSMUSG00000026773	-0.142242	-0.0932681	-0.00156371	-0.0790247	-1.91667	0.195331	0.709229	0.744951	Pfkfb3	DOWN
ENSMUSG00000028950	-0.187882	0.00369814	-0.158845	-0.114343	-1.91809	0.195121	0.709696	0.744951	Tas1r1	DOWN
ENSMUSG00000030237	-0.264206	-0.191806	0.000815342	-0.151732	-1.91859	0.195048	0.709859	0.744951	Slco1a4	DOWN
ENSMUSG00000112049	-0.727259	-0.1535	-0.188305	-0.356354	-1.91873	0.195027	0.709905	0.744951	Gm48269	DOWN
ENSMUSG00000032818	-0.00194818	-0.137434	-0.206414	-0.115265	-1.9193	0.194942	0.710093	0.744951	Loxhd1	DOWN
ENSMUSG00000029249	-0.222877	-0.0595119	-0.0456059	-0.109332	-1.92098	0.194695	0.710646	0.744951	Rest	DOWN
ENSMUSG00000050229	-0.247762	-0.0270775	-0.0997763	-0.124872	-1.92318	0.194372	0.711367	0.744951	Pigm	DOWN
ENSMUSG00000084381	-0.526318	-0.12045	-0.127634	-0.258134	-1.92482	0.194129	0.711909	0.744951	AA413626	DOWN
ENSMUSG00000009292	-0.0866019	-0.0631129	0.000122949	-0.0498639	-1.92548	0.194034	0.712123	0.744951	Trpm2	DOWN
ENSMUSG00000046678	-0.206755	-0.0111196	-0.350911	-0.189595	-1.92553	0.194026	0.71214	0.744951	Olfr981	DOWN
ENSMUSG00000052407	-0.394539	-0.0944365	-0.0917432	-0.193573	-1.92636	0.193904	0.712414	0.744951	Ccdc171	DOWN
ENSMUSG00000037243	0.00165081	-0.0720722	-0.0811966	-0.0505393	-1.92695	0.193818	0.712605	0.744951	Zfp692	DOWN
ENSMUSG00000039735	-0.225392	-0.0471714	-0.0596186	-0.110727	-1.92754	0.193731	0.712801	0.744951	Fnbp1l	DOWN
ENSMUSG00000085953	-0.188738	-0.0304123	-0.0613473	-0.0934993	-1.92983	0.193397	0.71355	0.744951	Gm15496	DOWN
ENSMUSG00000102652	0.0028765	-0.133962	-0.12404	-0.085042	-1.93047	0.193303	0.713761	0.744951	Gm37078	DOWN
ENSMUSG00000025049	-0.0294401	-0.0352927	0.000508203	-0.0214082	-1.93081	0.193254	0.713872	0.744951	Taf5	DOWN
ENSMUSG00000029426	-0.076619	-0.0176922	-0.0186035	-0.0376382	-1.93094	0.193234	0.713915	0.744951	Scarb2	DOWN
ENSMUSG00000025280	-0.15923	-0.0379433	-0.0374885	-0.0782206	-1.93114	0.193206	0.713979	0.744951	Polr3a	DOWN
ENSMUSG00000022475	-0.0546684	-0.000313716	-0.0768619	-0.043948	-1.93277	0.192968	0.714514	0.744951	Hdac7	DOWN
ENSMUSG00000048728	-0.115326	-0.0605571	-0.00644389	-0.0607757	-1.93358	0.192851	0.714779	0.744951	Zfp454	DOWN
ENSMUSG00000030560	0.00328806	-0.146215	-0.153418	-0.0987817	-1.93397	0.192794	0.714907	0.744951	Ctsc	DOWN
ENSMUSG00000007379	-0.15041	-0.00295151	-0.0966274	-0.0833296	-1.93413	0.19277	0.714961	0.744951	Dennd2c	DOWN
ENSMUSG00000045975	-0.0132825	4.45169e-06	-0.0179422	-0.0104067	-1.93557	0.192561	0.715431	0.744951	C2cd2	DOWN
ENSMUSG00000001632	-0.0587836	-0.0172576	-0.0110239	-0.0290217	-1.93616	0.192476	0.715624	0.744951	Brpf1	DOWN
ENSMUSG00000071337	-0.265203	-0.0342177	-0.100185	-0.133202	-1.93909	0.192051	0.716584	0.744951	Tia1	DOWN
ENSMUSG00000106870	-0.125199	-0.0211078	-0.0400178	-0.0621081	-1.94002	0.191916	0.716889	0.744951	Gm43681	DOWN
ENSMUSG00000055341	-0.425647	-0.0091603	-0.27329	-0.236033	-1.94003	0.191914	0.716893	0.744951	Zfp457	DOWN
ENSMUSG00000097535	-0.0613254	-0.0905739	-0.00121559	-0.0510383	-1.94037	0.191865	0.717004	0.744951	Gm26592	DOWN
ENSMUSG00000105881	-0.259749	0.00297167	-0.217153	-0.157977	-1.94055	0.19184	0.717062	0.744951	4932422M17Rik	DOWN
ENSMUSG00000036916	-0.312605	-0.0356037	-0.126446	-0.158218	-1.94071	0.191817	0.717112	0.744951	Zfp280c	DOWN
ENSMUSG00000117050	-0.490245	-0.17462	-0.0702766	-0.245047	-1.94105	0.191768	0.717225	0.744951	1700023B13Rik	DOWN
ENSMUSG00000060771	-0.150031	-0.0426948	-0.0295686	-0.0740983	-1.94202	0.191627	0.717543	0.744951	Tsga10	DOWN
ENSMUSG00000044433	-0.00676335	-0.00508068	-0.024649	-0.0121643	-1.94281	0.191513	0.717802	0.744951	Camsap3	DOWN
ENSMUSG00000021112	-0.174517	-0.0436646	-0.039839	-0.086007	-1.94283	0.191511	0.717806	0.744951	Mpp5	DOWN
ENSMUSG00000024899	-0.0688459	-0.0950305	-0.000477881	-0.0547848	-1.94369	0.191386	0.718089	0.744951	Papss2	DOWN
ENSMUSG00000112667	-1.06293	-0.209812	-0.302912	-0.525217	-1.94384	0.191365	0.718138	0.744951	Gm48270	DOWN
ENSMUSG00000043411	-0.17366	-0.0323194	-0.0518984	-0.0859592	-1.9442	0.191313	0.718256	0.744951	Usp48	DOWN
ENSMUSG00000069892	-0.41513	-0.0568676	-0.152961	-0.20832	-1.94579	0.191084	0.718776	0.744951	9930111J21Rik2	DOWN
ENSMUSG00000085957	-0.100534	-0.0143008	-0.0362623	-0.0503658	-1.94665	0.190961	0.719056	0.744951	Syna	DOWN
ENSMUSG00000052861	-0.2563	0.00293361	-0.219912	-0.15776	-1.94692	0.190922	0.719143	0.744951	Dnah6	DOWN
ENSMUSG00000061544	-0.30424	-0.0453847	-0.106847	-0.152157	-1.94863	0.190676	0.719703	0.744951	Zfp229	DOWN
ENSMUSG00000020898	-0.00754365	-0.0373689	-0.0105573	-0.0184899	-1.95052	0.190406	0.720319	0.744951	Ctc1	DOWN
ENSMUSG00000118550	-0.302929	-0.159702	-0.0184599	-0.160364	-1.9528	0.190081	0.721062	0.744951	AC135859.1	DOWN
ENSMUSG00000026082	-0.120126	-0.0122433	-0.0521518	-0.0615072	-1.95307	0.190042	0.721151	0.744951	Rev1	DOWN
ENSMUSG00000012429	-0.0196556	-0.0563397	-0.00857769	-0.028191	-1.95322	0.190021	0.721198	0.744951	Mplkip	DOWN
ENSMUSG00000042508	-0.17276	-0.082565	-0.0141217	-0.0898156	-1.95514	0.189748	0.721824	0.744951	Dmtf1	DOWN
ENSMUSG00000027843	-0.304708	-0.183958	-0.0112022	-0.166623	-1.95635	0.189575	0.722219	0.744951	Ptpn22	DOWN
ENSMUSG00000021704	-0.137779	-0.00839904	-0.0730972	-0.0730918	-1.957	0.189482	0.722432	0.744951	Mtx3	DOWN
ENSMUSG00000035878	-0.175664	0.00150938	-0.152158	-0.108771	-1.95786	0.189361	0.722709	0.744951	Hykk	DOWN
ENSMUSG00000005124	-0.246477	-0.099695	-0.0294298	-0.125201	-1.95807	0.189331	0.722779	0.744951	Ccn4	DOWN
ENSMUSG00000071350	-0.0949538	-0.0174661	-0.0292293	-0.0472164	-1.95845	0.189277	0.722902	0.744951	Setdb2	DOWN
ENSMUSG00000024921	-0.0524194	-0.00579091	-0.0220922	-0.0267675	-1.95927	0.18916	0.72317	0.744951	Smarca2	DOWN
ENSMUSG00000022376	-0.100996	-0.0396651	-0.0128008	-0.0511541	-1.95994	0.189066	0.723386	0.744951	Adcy8	DOWN
ENSMUSG00000058748	-0.0848234	-0.0589638	-0.00135481	-0.0483807	-1.96115	0.188894	0.723781	0.744951	Zfp958	DOWN
ENSMUSG00000047021	-0.0860067	-0.021056	-0.199019	-0.102027	-1.96228	0.188735	0.724148	0.744951	Cfap65	DOWN
ENSMUSG00000109198	-0.0879062	-0.0276176	-0.221206	-0.112243	-1.96251	0.188702	0.724225	0.744951	D7Bwg0826e	DOWN
ENSMUSG00000047789	-0.166198	-0.0122932	-0.0834717	-0.0873208	-1.96359	0.18855	0.724574	0.744951	Slc38a9	DOWN
ENSMUSG00000029714	-0.176217	-0.0128451	-0.0889749	-0.0926791	-1.96363	0.188544	0.724587	0.744951	Gigyf1	DOWN
ENSMUSG00000108218	-0.0897643	-0.00422065	-0.140859	-0.0782812	-1.96392	0.188503	0.724681	0.744951	Olfr1372-ps1	DOWN
ENSMUSG00000112530	-0.0624369	-0.227923	-0.0488505	-0.11307	-1.96438	0.188438	0.724831	0.744951	Gm47738	DOWN
ENSMUSG00000052675	-0.00875053	-0.0606946	-0.0222685	-0.0305712	-1.96486	0.188371	0.724986	0.744951	Zfp112	DOWN
ENSMUSG00000095730	-0.12306	-0.048475	-0.335544	-0.169026	-1.96548	0.188283	0.725188	0.744951	Vmn2r29	DOWN
ENSMUSG00000037007	-0.176643	-0.0541802	-0.0330879	-0.0879704	-1.96571	0.188251	0.725263	0.744951	Zfp113	DOWN
ENSMUSG00000024542	-0.356089	-0.0599651	-0.118152	-0.178069	-1.96585	0.188231	0.725308	0.744951	Cep192	DOWN
ENSMUSG00000118049	-0.363176	0.00295521	-0.326339	-0.228853	-1.96624	0.188176	0.725437	0.744951	Gm50103	DOWN
ENSMUSG00000028186	-0.420946	-0.0760121	-0.13293	-0.209963	-1.96662	0.188123	0.725557	0.744951	Uox	DOWN
ENSMUSG00000061665	-0.260316	-0.0204145	-0.128564	-0.136431	-1.96686	0.188089	0.725636	0.744951	Cd2ap	DOWN
ENSMUSG00000103985	-1.00222	-0.537363	-0.0621489	-0.53391	-1.96739	0.188015	0.725809	0.744951	Gm37446	DOWN
ENSMUSG00000029761	-0.110249	-0.0487242	-0.0113119	-0.0567616	-1.96802	0.187925	0.726015	0.744951	Cald1	DOWN
ENSMUSG00000091177	-0.417173	-0.00595506	-0.298331	-0.240486	-1.96828	0.187889	0.726098	0.744951	Gm15494	DOWN
ENSMUSG00000031434	-0.151559	-0.0794159	-0.0101431	-0.0803725	-1.96866	0.187835	0.726223	0.744951	Morc4	DOWN
ENSMUSG00000023249	-0.0274962	-0.0592434	-0.00547232	-0.0307373	-1.96949	0.187719	0.726491	0.744951	Parp3	DOWN
ENSMUSG00000021327	-0.119539	-0.0274571	-0.0310162	-0.0593375	-1.97014	0.187628	0.726703	0.744951	Zkscan3	DOWN
ENSMUSG00000110605	-0.286148	-0.062715	-0.0775259	-0.14213	-1.9703	0.187605	0.726755	0.744951	Gm32856	DOWN
ENSMUSG00000104204	-0.00961733	-0.0345941	-0.0828576	-0.0423564	-1.97044	0.187587	0.726798	0.744951	Gm37397	DOWN
ENSMUSG00000103081	-0.255234	-0.200009	-0.00105639	-0.1521	-1.97056	0.187569	0.726839	0.744951	Pcdhgb8	DOWN
ENSMUSG00000032621	-0.216454	-0.0526965	-0.0531627	-0.107438	-1.97103	0.187503	0.726991	0.744951	Srek1	DOWN
ENSMUSG00000035936	-0.0722489	-0.00193106	-0.0476644	-0.0406148	-1.97133	0.187462	0.727087	0.744951	Aldh5a1	DOWN
ENSMUSG00000023892	-0.202244	-0.152213	-0.00179306	-0.11875	-1.97143	0.187448	0.727119	0.744951	Zfp51	DOWN
ENSMUSG00000030772	-0.0475787	-0.0125114	-0.0108427	-0.0236442	-1.97415	0.187067	0.728004	0.744951	Dkk3	DOWN
ENSMUSG00000109147	-0.000244787	-0.112257	-0.13799	-0.0834972	-1.97468	0.186993	0.728176	0.744951	4930431P19Rik	DOWN
ENSMUSG00000068617	-0.0314023	-0.0950853	-0.0164205	-0.047636	-1.97532	0.186904	0.728381	0.744951	Efcab1	DOWN
ENSMUSG00000090093	-0.181895	-0.0168517	-0.0850147	-0.0945872	-1.97535	0.186899	0.728392	0.744951	Gm14391	DOWN
ENSMUSG00000019889	-0.144872	-0.0358336	-0.0354122	-0.0720394	-1.9782	0.186503	0.729314	0.744951	Ptprk	DOWN
ENSMUSG00000035121	-0.000213893	-0.159253	-0.132456	-0.0973078	-1.97943	0.186331	0.729715	0.744951	Neil2	DOWN
ENSMUSG00000016487	-0.293359	-0.103522	-0.0464886	-0.14779	-1.98047	0.186187	0.730051	0.744951	Ppfibp1	DOWN
ENSMUSG00000028274	-0.086358	-0.0692084	-0.000448716	-0.052005	-1.9812	0.186086	0.730287	0.744951	Rngtt	DOWN
ENSMUSG00000055833	-0.224608	-0.113379	-0.0176828	-0.118557	-1.98288	0.185854	0.730829	0.744951	1700034H15Rik	DOWN
ENSMUSG00000097536	-0.348308	-0.0339735	-0.161147	-0.181143	-1.98426	0.185662	0.731277	0.744951	2610037D02Rik	DOWN
ENSMUSG00000106904	-1.01188	-0.383692	-0.14504	-0.513538	-1.98645	0.18536	0.731984	0.744951	Gm43029	DOWN
ENSMUSG00000003134	-0.0392776	-0.0348601	-1.53418e-05	-0.0247177	-1.99066	0.18478	0.733344	0.744951	Tbc1d8	DOWN
ENSMUSG00000046056	-0.0425819	-0.0270723	-0.138472	-0.0693753	-1.99142	0.184676	0.733589	0.744951	Sbsn	DOWN
ENSMUSG00000019878	-0.104504	-0.0261494	-0.0258461	-0.0521665	-1.99346	0.184397	0.734246	0.744951	Hsf2	DOWN
ENSMUSG00000094588	-0.310255	-0.144138	-0.030904	-0.161766	-1.99411	0.184307	0.734457	0.744951	Olfr898	DOWN
ENSMUSG00000078429	-0.0436081	-0.0022175	-0.0259088	-0.0239115	-1.99427	0.184286	0.734508	0.744951	Ctdsp2	DOWN
ENSMUSG00000079355	-0.0916316	-0.268724	-0.0460494	-0.135468	-1.99468	0.184229	0.734642	0.744951	Ackr4	DOWN
ENSMUSG00000040152	-0.0188341	-0.171202	-0.0759242	-0.0886535	-1.99477	0.184217	0.73467	0.744951	Thbs1	DOWN
ENSMUSG00000066263	-0.00413755	-0.0838439	-0.0504168	-0.0461327	-1.99633	0.184003	0.735175	0.744951	Olfr639	DOWN
ENSMUSG00000021338	-0.114892	-0.0155796	-0.0456764	-0.0587161	-1.99707	0.183903	0.735412	0.744951	Carmil1	DOWN
ENSMUSG00000100827	-0.143815	-0.237564	-0.011541	-0.130973	-1.99769	0.183818	0.735611	0.744951	Gm29069	DOWN
ENSMUSG00000048677	-0.0309715	-0.061061	-0.00501887	-0.0323505	-1.99785	0.183797	0.735662	0.744951	Tpcn2	DOWN
ENSMUSG00000026114	-0.138178	-0.399621	-0.0678124	-0.20187	-1.9999	0.183517	0.736324	0.744951	Cnga3	DOWN
ENSMUSG00000107877	-0.385733	-0.0708662	-0.126008	-0.194202	-2.00045	0.183442	0.736502	0.744951	4933427D14Rik	DOWN
ENSMUSG00000097520	-0.222596	-0.0241043	-0.100311	-0.11567	-2.0008	0.183394	0.736615	0.744951	4930488L21Rik	DOWN
ENSMUSG00000096718	-0.163139	-0.0159715	-0.0771414	-0.0854172	-2.00113	0.18335	0.736719	0.744951	Zfp781	DOWN
ENSMUSG00000069833	-0.335281	-0.032301	-0.159958	-0.175847	-2.00229	0.183192	0.737093	0.744951	Ahnak	DOWN
ENSMUSG00000027428	-0.0108196	-0.0503735	-0.0145524	-0.0252485	-2.00248	0.183167	0.737153	0.744951	Rbbp9	DOWN
ENSMUSG00000046210	-0.456389	-0.225548	-0.040766	-0.240901	-2.00374	0.182995	0.737561	0.744951	Olfr735	DOWN
ENSMUSG00000025915	-0.211436	-0.045928	-0.0605978	-0.105987	-2.00376	0.182992	0.737567	0.744951	Sgk3	DOWN
ENSMUSG00000085389	-0.0463968	-0.070995	-0.00269555	-0.0400291	-2.00429	0.182921	0.737735	0.744951	1700003M07Rik	DOWN
ENSMUSG00000020380	-0.0336237	-0.0771708	-0.00902253	-0.039939	-2.00452	0.18289	0.737809	0.744951	Rad50	DOWN
ENSMUSG00000005718	-0.0922416	-0.005938	-0.144025	-0.0807348	-2.00457	0.182882	0.737828	0.744951	Tfap4	DOWN
ENSMUSG00000087143	-0.221861	-0.0577475	-0.053642	-0.111083	-2.00506	0.182816	0.737986	0.744951	A830082K12Rik	DOWN
ENSMUSG00000028572	-0.357048	-0.108345	-0.072657	-0.17935	-2.00516	0.182803	0.738016	0.744951	Hook1	DOWN
ENSMUSG00000084947	-0.38966	-0.000808744	-0.379383	-0.256617	-2.00578	0.182719	0.738217	0.744951	Gm15594	DOWN
ENSMUSG00000067203	-0.0340377	-0.284811	-0.122913	-0.147254	-2.00597	0.182693	0.738277	0.744951	H2-K2	DOWN
ENSMUSG00000041846	-0.148909	-0.0376893	-0.03712	-0.0745728	-2.00634	0.182643	0.738397	0.744951	Ppp4r3a	DOWN
ENSMUSG00000031024	-0.142396	-0.0334852	-0.03817	-0.0713503	-2.00713	0.182537	0.738649	0.744951	Denn2b	DOWN
ENSMUSG00000022074	-0.0498606	-0.00225441	-0.0723778	-0.0414976	-2.0076	0.182473	0.738801	0.744951	Tnfrsf10b	DOWN
ENSMUSG00000039065	-0.0712213	-0.00214391	-0.0494636	-0.0409429	-2.0079	0.182433	0.738897	0.744951	Atpsckmt	DOWN
ENSMUSG00000040734	-0.0303076	-0.11035	-0.0253292	-0.0553289	-2.00845	0.182358	0.739075	0.744951	Ppp1r13l	DOWN
ENSMUSG00000113070	-0.00520736	-0.140033	-0.195858	-0.113699	-2.00921	0.182256	0.739318	0.744951	Gm48420	DOWN
ENSMUSG00000027276	-0.134626	-0.00595506	-0.0860892	-0.0755569	-2.01401	0.18161	0.740859	0.744951	Jag1	DOWN
ENSMUSG00000021668	-0.250182	-0.0589068	-0.0676578	-0.125582	-2.01412	0.181596	0.740894	0.744951	Polk	DOWN
ENSMUSG00000085084	-0.17967	-0.00702081	-0.118886	-0.101859	-2.01456	0.181537	0.741036	0.744951	4930570G19Rik	DOWN
ENSMUSG00000058594	-0.0223105	-0.0305689	-0.00078359	-0.0178876	-2.01481	0.181503	0.741115	0.744951	Fbh1	DOWN
ENSMUSG00000033285	-0.006144	-0.0150724	-0.00204012	-0.00775219	-2.01508	0.181466	0.741204	0.744951	Wdr3	DOWN
ENSMUSG00000025278	-0.420758	-0.0715445	-0.148306	-0.213536	-2.01536	0.181429	0.741294	0.744951	Flnb	DOWN
ENSMUSG00000103964	-0.382895	-0.0235402	-0.221904	-0.209447	-2.01539	0.181425	0.741302	0.744951	Gm8407	DOWN
ENSMUSG00000032235	-0.0806585	-0.00226676	-0.0578832	-0.0469361	-2.01596	0.181349	0.741485	0.744951	Ice2	DOWN
ENSMUSG00000108956	-0.324714	-0.0107506	-0.225117	-0.186861	-2.01728	0.181172	0.741909	0.744951	Gm45179	DOWN
ENSMUSG00000019857	-0.0122975	-0.0500259	-0.0130491	-0.0251242	-2.01756	0.181135	0.741998	0.744951	Asf1a	DOWN
ENSMUSG00000032481	-0.113781	-0.0158587	-0.0458092	-0.058483	-2.01879	0.18097	0.742393	0.744951	Smarcc1	DOWN
ENSMUSG00000113290	-0.355232	-0.00623897	-0.42906	-0.26351	-2.02095	0.180682	0.743085	0.744951	A530058O07Rik	DOWN
ENSMUSG00000112922	-0.447364	-0.141313	-0.0889715	-0.225883	-2.02102	0.180673	0.743107	0.744951	Gm47572	DOWN
ENSMUSG00000042155	-0.0565931	-0.0253275	-0.00661823	-0.0295129	-2.02456	0.180202	0.744239	0.744951	Klhl23	DOWN
ENSMUSG00000039706	-0.145076	-0.0737068	-0.0130233	-0.0772688	-2.02476	0.180175	0.744304	0.744951	Ldb2	DOWN
ENSMUSG00000031398	-0.232307	-0.0500425	-0.0690501	-0.117133	-2.02485	0.180163	0.744335	0.744951	Plxna3	DOWN
ENSMUSG00000086454	-0.109505	-0.135399	-0.479484	-0.241462	-2.02493	0.180153	0.744358	0.744951	Platr14	DOWN
ENSMUSG00000038205	-0.1224	-0.0660719	-0.00954721	-0.0660063	-2.02612	0.179995	0.744739	0.744951	Prkab2	DOWN
ENSMUSG00000073795	-0.0829645	-0.00366843	-0.0544615	-0.0470315	-2.02807	0.179737	0.745362	0.744951	Spef1l	DOWN
ENSMUSG00000034810	-0.468326	-0.250059	-0.0380235	-0.252136	-2.02972	0.179518	0.745892	0.744951	Scn7a	DOWN
ENSMUSG00000053411	-0.0460758	-0.000593333	-0.0409553	-0.0292081	-2.03066	0.179394	0.746192	0.744951	Cbx7	DOWN
ENSMUSG00000021470	-0.193625	-0.0663427	-0.0352197	-0.0983956	-2.03067	0.179393	0.746196	0.744951	Ercc6l2	DOWN
ENSMUSG00000023800	-0.130936	-0.0283206	-0.0391059	-0.0661207	-2.03094	0.179357	0.746281	0.744951	Tiam2	DOWN
ENSMUSG00000027204	-0.264582	-0.033637	-0.114165	-0.137461	-2.03111	0.179335	0.746335	0.744951	Fbn1	DOWN
ENSMUSG00000115979	-0.668583	-0.387804	-0.0440946	-0.366827	-2.03139	0.179297	0.746426	0.744951	Gm49410	DOWN
ENSMUSG00000031644	-0.249827	-0.0566223	-0.0718558	-0.126102	-2.03328	0.179048	0.74703	0.744951	Nek1	DOWN
ENSMUSG00000102854	-0.694214	-0.0847201	-0.307256	-0.362064	-2.0333	0.179047	0.747034	0.744951	C130023A14Rik	DOWN
ENSMUSG00000043262	-0.236832	-0.0594111	-0.0619904	-0.119411	-2.03374	0.178989	0.747175	0.744951	Uevld	DOWN
ENSMUSG00000022432	-0.555476	-0.2076	-0.0898457	-0.284307	-2.03395	0.17896	0.747244	0.744951	Smc1b	DOWN
ENSMUSG00000030393	-0.235132	-0.10417	-0.028709	-0.12267	-2.03424	0.178923	0.747333	0.744951	Zik1	DOWN
ENSMUSG00000020541	-0.0129277	-0.00769408	-0.0395268	-0.0200495	-2.03442	0.178898	0.747393	0.744951	Tom1l1	DOWN
ENSMUSG00000034349	-0.110366	-0.0389998	-0.0193934	-0.0562532	-2.03505	0.178817	0.747592	0.744951	Smc4	DOWN
ENSMUSG00000039087	-0.300572	-0.0359673	-0.134796	-0.157112	-2.03525	0.178791	0.747655	0.744951	Rreb1	DOWN
ENSMUSG00000097392	-0.228928	-0.0507623	-0.067457	-0.115716	-2.03686	0.178579	0.748171	0.744951	D930016D06Rik	DOWN
ENSMUSG00000074802	-0.345171	-0.136228	-0.0516593	-0.177686	-2.03702	0.178557	0.748223	0.744951	Gas2l3	DOWN
ENSMUSG00000028018	-0.176025	-0.0627435	-0.0307243	-0.0898311	-2.03804	0.178424	0.748546	0.744951	Gstcd	DOWN
ENSMUSG00000114907	-0.920623	-0.359332	-0.140599	-0.473518	-2.0384	0.178376	0.748662	0.744951	Gm47794	DOWN
ENSMUSG00000025199	-0.236719	-0.0467569	-0.0769865	-0.120154	-2.03886	0.178317	0.748808	0.744951	Chuk	DOWN
ENSMUSG00000025790	-0.0104313	-0.00115887	-0.00489674	-0.00549565	-2.04039	0.178116	0.749297	0.744951	Slco3a1	DOWN
ENSMUSG00000037795	-0.236177	-0.0275346	-0.108149	-0.123953	-2.04052	0.1781	0.749337	0.744951	N4bp2	DOWN
ENSMUSG00000097908	-0.00308974	-0.0451641	-0.0262702	-0.0248413	-2.04173	0.177941	0.749723	0.744951	4933404O12Rik	DOWN
ENSMUSG00000019971	-0.298145	-0.0476499	-0.113481	-0.153092	-2.04191	0.177918	0.749781	0.744951	Cep290	DOWN
ENSMUSG00000081945	-0.566705	-0.0750119	-0.242462	-0.294726	-2.0421	0.177893	0.749841	0.744951	Olfr607	DOWN
ENSMUSG00000023951	-0.165076	-0.0896664	-0.0134553	-0.0893993	-2.04251	0.17784	0.749971	0.744951	Vegfa	DOWN
ENSMUSG00000045238	-0.187089	-0.150391	-0.00452906	-0.114003	-2.0448	0.177541	0.750701	0.744951	A730035I17Rik	DOWN
ENSMUSG00000026678	-0.160547	-0.128205	-0.00398731	-0.0975797	-2.0449	0.177528	0.750734	0.744951	Rgs5	DOWN
ENSMUSG00000040852	-0.234304	-0.0528473	-0.0687712	-0.118641	-2.04504	0.17751	0.750778	0.744951	Plekhh2	DOWN
ENSMUSG00000083396	-0.396729	-0.251476	-0.0217687	-0.223325	-2.04598	0.177388	0.751076	0.744951	Gm15542	DOWN
ENSMUSG00000047909	-0.033506	-0.0169029	-0.094442	-0.0482836	-2.04838	0.177076	0.751841	0.744951	Ankrd16	DOWN
ENSMUSG00000020364	-0.191641	-0.0451033	-0.0544755	-0.0970734	-2.04963	0.176914	0.752239	0.744951	Zfp354a	DOWN
ENSMUSG00000073600	-0.201751	-0.0198475	-0.101886	-0.107828	-2.05016	0.176845	0.752407	0.744951	Prob1	DOWN
ENSMUSG00000020950	-0.0594806	-0.0185372	-0.0126538	-0.0302239	-2.05233	0.176565	0.753096	0.744951	Foxg1	DOWN
ENSMUSG00000070372	-0.0421541	-0.0468883	-0.000905832	-0.0299827	-2.05325	0.176446	0.753389	0.744951	Capza1	DOWN
ENSMUSG00000021738	-0.219457	-0.0353173	-0.0844191	-0.113064	-2.05377	0.176379	0.753552	0.744951	Atxn7	DOWN
ENSMUSG00000029759	-0.174244	-0.286782	-0.0184898	-0.159839	-2.05492	0.176231	0.753918	0.744951	Pon3	DOWN
ENSMUSG00000022253	-0.092755	-0.0109875	-0.0429774	-0.0489066	-2.05579	0.176119	0.754195	0.744951	Nadk2	DOWN
ENSMUSG00000036395	-0.00345926	-0.146214	-0.124392	-0.0913552	-2.05768	0.175876	0.754795	0.744951	Glb1l2	DOWN
ENSMUSG00000052912	-0.0332739	-0.076799	-0.201644	-0.103906	-2.05923	0.175677	0.755286	0.744951	Smarca5-ps	DOWN
ENSMUSG00000041718	-0.158786	-0.0435755	-0.0393728	-0.0805781	-2.05962	0.175627	0.75541	0.744951	Alg13	DOWN
ENSMUSG00000106990	-0.245335	-0.0618115	-0.0663278	-0.124492	-2.05989	0.175592	0.755496	0.744951	Gm42547	DOWN
ENSMUSG00000040183	-0.143646	-0.0630322	-0.0189447	-0.0752075	-2.05996	0.175583	0.755519	0.744951	Ankrd6	DOWN
ENSMUSG00000027395	-0.00274155	-0.0140805	-0.0276157	-0.0148126	-2.0602	0.175552	0.755593	0.744951	Polr1b	DOWN
ENSMUSG00000036057	-0.113191	-0.0081598	-0.0666198	-0.062657	-2.06212	0.175306	0.756204	0.744951	Ptpn23	DOWN
ENSMUSG00000025453	-0.45672	-0.156907	-0.0874511	-0.233692	-2.06257	0.175249	0.756344	0.744951	Nnt	DOWN
ENSMUSG00000053925	-0.202552	-0.0156015	-0.303052	-0.173735	-2.06284	0.175215	0.756429	0.744951	Gm9929	DOWN
ENSMUSG00000032409	-0.245336	-0.0287753	-0.115392	-0.129834	-2.06311	0.17518	0.756516	0.744951	Atr	DOWN
ENSMUSG00000025245	-0.0781186	-0.0214551	-0.0194748	-0.0396828	-2.06398	0.175069	0.756791	0.744951	Lztfl1	DOWN
ENSMUSG00000045225	-0.250739	-0.0124778	-0.170262	-0.144493	-2.06488	0.174954	0.757076	0.744951	Olfr1152	DOWN
ENSMUSG00000028423	-0.0798284	-0.028683	-0.0144547	-0.0409887	-2.06498	0.174941	0.757107	0.744951	Nfx1	DOWN
ENSMUSG00000029772	-0.109299	-0.0306978	-0.0267368	-0.0555777	-2.06726	0.17465	0.75783	0.744951	Ahcyl2	DOWN
ENSMUSG00000106841	-0.635418	-0.162377	-0.171351	-0.323049	-2.06809	0.174545	0.758094	0.744951	Gm42656	DOWN
ENSMUSG00000026994	-0.184845	-0.038458	-0.0600349	-0.0944461	-2.06997	0.174306	0.758688	0.744951	Galnt3	DOWN
ENSMUSG00000107008	-0.0989411	-0.00239335	-0.103634	-0.0683228	-2.07086	0.174194	0.758968	0.744951	Gm2762	DOWN
ENSMUSG00000042567	-0.131544	-0.00415242	-0.153322	-0.0963396	-2.07091	0.174186	0.758986	0.744951	Nek10	DOWN
ENSMUSG00000027710	-0.00433623	-0.00998796	-0.0260034	-0.0134425	-2.07162	0.174096	0.759211	0.744951	Acad9	DOWN
ENSMUSG00000054715	-0.178154	-0.0807272	-0.0228616	-0.0939141	-2.07265	0.173967	0.759534	0.744951	Zscan22	DOWN
ENSMUSG00000019984	-0.192591	-0.0564757	-0.0453299	-0.0981322	-2.07297	0.173925	0.759637	0.744951	Med23	DOWN
ENSMUSG00000072844	-0.623798	-0.0930661	-0.258427	-0.325097	-2.07341	0.173871	0.759774	0.744951	G530011O06Rik	DOWN
ENSMUSG00000102861	-0.142472	-0.0137804	-0.222902	-0.126385	-2.07522	0.173641	0.760348	0.744951	Gm37637	DOWN
ENSMUSG00000096167	-0.159136	-0.168446	-0.00416729	-0.110583	-2.07567	0.173584	0.760491	0.744951	Olfr887	DOWN
ENSMUSG00000040511	-0.0523599	-0.0575089	-0.00148547	-0.0371181	-2.07616	0.173522	0.760645	0.744951	Pvr	DOWN
ENSMUSG00000112237	-0.00671651	-0.22879	-0.194581	-0.143362	-2.07673	0.173451	0.760822	0.744951	D630033A02Rik	DOWN
ENSMUSG00000054036	-0.491059	-0.0139587	-0.424347	-0.309788	-2.07684	0.173437	0.760859	0.744951	Olfr279	DOWN
ENSMUSG00000089857	-0.318483	-0.119894	-0.0551855	-0.164521	-2.07689	0.17343	0.760875	0.744951	Zfp882	DOWN
ENSMUSG00000039632	-0.00385726	-0.0350245	-0.0567377	-0.0318732	-2.07692	0.173427	0.760883	0.744951	Ccdc151	DOWN
ENSMUSG00000048756	-0.0967145	-0.0109545	-0.0472879	-0.0516523	-2.07833	0.173249	0.761329	0.744951	Foxo3	DOWN
ENSMUSG00000034205	-0.0519719	-0.148243	-0.0283913	-0.0762021	-2.07873	0.173199	0.761454	0.744951	Loxl2	DOWN
ENSMUSG00000030486	-0.193577	-0.05185	-0.0505716	-0.0986661	-2.07907	0.173155	0.761564	0.744951	Zfp108	DOWN
ENSMUSG00000043131	-0.0712753	-0.0154258	-0.0226704	-0.0364571	-2.0792	0.17314	0.761603	0.744951	Mob1a	DOWN
ENSMUSG00000062646	-0.0661647	-0.00491699	-0.0395253	-0.036869	-2.07941	0.173113	0.76167	0.744951	Ganc	DOWN
ENSMUSG00000018068	-0.265909	-0.0739332	-0.0669332	-0.135592	-2.07995	0.173045	0.76184	0.744951	Ints2	DOWN
ENSMUSG00000027985	-0.376164	-0.0300154	-0.218362	-0.20818	-2.08068	0.172954	0.76207	0.744951	Lef1	DOWN
ENSMUSG00000027905	-0.0623617	-0.0153612	-0.0177202	-0.0318144	-2.08089	0.172927	0.762136	0.744951	Ddx20	DOWN
ENSMUSG00000032582	-0.0315242	-0.0503075	-0.00335803	-0.0283966	-2.08139	0.172864	0.762295	0.744951	Rbm6	DOWN
ENSMUSG00000030616	-0.0156468	-0.160407	-0.0850819	-0.0870453	-2.08241	0.172736	0.762616	0.744951	Sytl2	DOWN
ENSMUSG00000054519	-0.00164937	-0.0446183	-0.0354449	-0.0272375	-2.08473	0.172446	0.763347	0.744951	Zfp867	DOWN
ENSMUSG00000104969	-0.720138	-0.344774	-0.0862416	-0.383718	-2.08516	0.172392	0.763483	0.744951	Gm43445	DOWN
ENSMUSG00000025184	-0.0262292	-0.0760326	-0.0150432	-0.0391017	-2.0859	0.172299	0.763717	0.744951	R3hcc1l	DOWN
ENSMUSG00000029191	-0.110295	-0.0727292	-0.00662901	-0.0632178	-2.0863	0.17225	0.763842	0.744951	Rfc1	DOWN
ENSMUSG00000056966	-0.448675	-0.233013	-0.0462262	-0.242638	-2.08673	0.172196	0.763977	0.744951	Gjc3	DOWN
ENSMUSG00000022781	-0.0923828	-0.0198391	-0.0299556	-0.0473925	-2.08926	0.171881	0.764772	0.744951	Pak2	DOWN
ENSMUSG00000000223	-0.119944	-0.00955993	-0.0706167	-0.0667068	-2.08949	0.171852	0.764845	0.744951	Drp2	DOWN
ENSMUSG00000031986	-0.0690763	-0.0023864	-0.0773944	-0.049619	-2.09027	0.171755	0.765092	0.744951	Sprtn	DOWN
ENSMUSG00000014245	-0.101009	-0.0030056	-0.0953649	-0.0664599	-2.09198	0.171543	0.765628	0.744951	Pigl	DOWN
ENSMUSG00000116838	-0.823457	-0.114698	-0.364504	-0.43422	-2.09213	0.171524	0.765676	0.744951	Gm6475	DOWN
ENSMUSG00000029168	-0.0632974	-0.0295247	-0.00807911	-0.0336337	-2.09269	0.171454	0.765852	0.744951	Dpysl5	DOWN
ENSMUSG00000118559	-0.043683	-0.0585674	-0.190298	-0.097516	-2.0931	0.171404	0.76598	0.744951	AC154607.1	DOWN
ENSMUSG00000005677	-0.0511733	-0.0797924	-0.241868	-0.124278	-2.09318	0.171393	0.766007	0.744951	Nr1i3	DOWN
ENSMUSG00000108199	-0.282086	-0.20154	-0.01445	-0.166025	-2.09432	0.171252	0.766364	0.744951	Gm44249	DOWN
ENSMUSG00000114268	-0.3687	-0.140265	-0.0649196	-0.191295	-2.09454	0.171224	0.766434	0.744951	Gm48841	DOWN
ENSMUSG00000092032	-0.255342	-0.121112	-0.0317881	-0.136081	-2.09461	0.171216	0.766456	0.744951	Vmn2r59	DOWN
ENSMUSG00000047036	-0.234256	-0.0672902	-0.0581463	-0.119897	-2.09464	0.171212	0.766466	0.744951	Zfp445	DOWN
ENSMUSG00000097592	-0.461913	-0.2067	-0.063618	-0.244077	-2.09532	0.171128	0.766678	0.744951	4930500F10Rik	DOWN
ENSMUSG00000032517	-0.0140672	-0.126977	-0.20149	-0.114178	-2.09573	0.171078	0.766807	0.744951	Mobp	DOWN
ENSMUSG00000004677	-0.176976	-0.0228758	-0.082291	-0.0940476	-2.09593	0.171053	0.76687	0.744951	Myo9b	DOWN
ENSMUSG00000026634	-0.0270161	-0.0122935	-0.00362334	-0.014311	-2.09597	0.171047	0.766884	0.744951	Angel2	DOWN
ENSMUSG00000040729	-0.182495	-0.0529753	-0.0449013	-0.0934571	-2.0964	0.170994	0.76702	0.744951	Cep126	DOWN
ENSMUSG00000034616	-0.126543	-0.0107703	-0.0731827	-0.0701654	-2.09732	0.17088	0.767308	0.744951	Ssh3	DOWN
ENSMUSG00000042810	-0.13447	-0.0118091	-0.0766513	-0.0743103	-2.09746	0.170863	0.767353	0.744951	Krba1	DOWN
ENSMUSG00000019978	-0.147715	-0.0294999	-0.0513231	-0.0761793	-2.09754	0.170853	0.767377	0.744951	Epb41l2	DOWN
ENSMUSG00000048271	-0.264948	-0.0448561	-0.104055	-0.137953	-2.09792	0.170806	0.767497	0.744951	Rbm33	DOWN
ENSMUSG00000085886	-0.52688	-0.131971	-0.150766	-0.269872	-2.09824	0.170767	0.767597	0.744951	D030047H15Rik	DOWN
ENSMUSG00000024949	-0.0600962	-0.00863687	-0.0263118	-0.0316816	-2.09871	0.170708	0.767745	0.744951	Sf1	DOWN
ENSMUSG00000044365	-0.147076	-0.0435598	-0.0355509	-0.0753955	-2.0993	0.170636	0.767928	0.744951	Cxxc4	DOWN
ENSMUSG00000041703	-0.0133375	-0.141865	-0.0786144	-0.0779391	-2.10054	0.170483	0.768318	0.744951	Zic5	DOWN
ENSMUSG00000094595	-0.228159	-0.10595	-0.0298906	-0.121333	-2.10102	0.170424	0.768468	0.744951	Fsbp	DOWN
ENSMUSG00000099964	-0.0887811	-0.225897	-0.0384637	-0.117714	-2.10174	0.170336	0.768695	0.744951	Gm29514	DOWN
ENSMUSG00000035355	-0.0556623	-0.171388	-0.0374577	-0.0881694	-2.10228	0.17027	0.768863	0.744951	Kcnh4	DOWN
ENSMUSG00000097462	-0.0643312	-0.178461	-0.0342552	-0.092349	-2.10255	0.170236	0.768948	0.744951	9530026P05Rik	DOWN
ENSMUSG00000051747	-0.494655	-0.11069	-0.157598	-0.254314	-2.10297	0.170184	0.769082	0.744951	Ttn	DOWN
ENSMUSG00000097134	-0.351567	-0.0536812	-0.148934	-0.184727	-2.10312	0.170166	0.769128	0.744951	1110002J07Rik	DOWN
ENSMUSG00000024006	-0.0825394	-0.00462732	-0.0578993	-0.0483553	-2.10314	0.170163	0.769135	0.744951	Stk38	DOWN
ENSMUSG00000044167	-0.0492832	-0.00574505	-0.0785629	-0.0445304	-2.105	0.169935	0.769716	0.744951	Foxo1	DOWN
ENSMUSG00000085272	-0.238359	-0.0972437	-0.0386932	-0.124765	-2.10544	0.169881	0.769856	0.744951	Sbk3	DOWN
ENSMUSG00000045098	-0.112981	-0.0242258	-0.0375032	-0.0582366	-2.10703	0.169686	0.770354	0.744951	Kmt5b	DOWN
ENSMUSG00000036875	-0.126133	-0.00435929	-0.120971	-0.0838212	-2.10824	0.169539	0.770731	0.744951	Dna2	DOWN
ENSMUSG00000028189	-0.0239292	-0.119257	-0.0418632	-0.0616831	-2.10892	0.169456	0.770943	0.744951	Ctbs	DOWN
ENSMUSG00000048038	-0.240577	-0.0168915	-0.155085	-0.137518	-2.11023	0.169295	0.771356	0.744951	Ccdc187	DOWN
ENSMUSG00000116957	-0.123063	-0.00446424	-0.120709	-0.0827453	-2.11374	0.168868	0.772452	0.744951	Gm34680	DOWN
ENSMUSG00000024330	-0.212969	-0.0200333	-0.120572	-0.117858	-2.11548	0.168656	0.772998	0.744951	Col11a2	DOWN
ENSMUSG00000055926	-0.468408	-0.0416373	-0.273013	-0.26102	-2.11619	0.16857	0.773219	0.744951	Gm14137	DOWN
ENSMUSG00000038984	-0.038471	-0.0356737	-0.00147176	-0.0252055	-2.11912	0.168215	0.774135	0.744951	Tspyl5	DOWN
ENSMUSG00000015083	-0.00526041	-0.0915554	-0.0658106	-0.0542088	-2.11938	0.168184	0.774214	0.744951	C8g	DOWN
ENSMUSG00000107096	-0.0228261	-0.0142538	-0.067159	-0.0347463	-2.11942	0.168179	0.774229	0.744951	Gm43597	DOWN
ENSMUSG00000049504	-0.146817	-0.032564	-0.0481578	-0.0758463	-2.1204	0.16806	0.774535	0.744951	Proser1	DOWN
ENSMUSG00000016534	-0.0824898	-0.029326	-0.0165806	-0.0427988	-2.12047	0.168053	0.774554	0.744951	Lamp2	DOWN
ENSMUSG00000028370	-0.517174	-0.129659	-0.152458	-0.26643	-2.1222	0.167844	0.775095	0.744951	Pappa	DOWN
ENSMUSG00000037366	-0.0296144	-0.00172753	-0.0214747	-0.0176055	-2.12642	0.167336	0.77641	0.744951	Pafah2	DOWN
ENSMUSG00000071302	-0.119234	-0.0935736	-0.00597162	-0.0729264	-2.12693	0.167274	0.776571	0.744951	2610044O15Rik8	DOWN
ENSMUSG00000026836	-0.0636072	-0.0169907	-0.0177615	-0.0327865	-2.12734	0.167225	0.776698	0.744951	Acvr1	DOWN
ENSMUSG00000032420	-0.134557	-0.0751254	-0.0135003	-0.0743941	-2.12872	0.16706	0.777127	0.744951	Nt5e	DOWN
ENSMUSG00000084846	-0.25568	-0.0104356	-0.244997	-0.170371	-2.12892	0.167036	0.777189	0.744951	A730011C13Rik	DOWN
ENSMUSG00000072774	-0.24698	-0.0731994	-0.0621785	-0.127453	-2.1296	0.166955	0.777401	0.744951	Zfp951	DOWN
ENSMUSG00000027324	-0.147092	-0.131446	-0.00624346	-0.0949271	-2.12978	0.166933	0.777459	0.744951	Rpusd2	DOWN
ENSMUSG00000087252	-0.00968775	-0.0105753	-0.0369732	-0.0190787	-2.13149	0.166729	0.77799	0.744951	Gm14379	DOWN
ENSMUSG00000017421	-0.129984	-0.0293851	-0.0425465	-0.0673052	-2.13201	0.166666	0.778153	0.744951	Zfp207	DOWN
ENSMUSG00000021180	-0.255396	-0.0412099	-0.108355	-0.134987	-2.13426	0.166398	0.778851	0.744951	Rps6ka5	DOWN
ENSMUSG00000024169	-0.107644	-0.0118285	-0.0577419	-0.0590715	-2.13504	0.166304	0.779096	0.744951	Ift140	DOWN
ENSMUSG00000070282	-0.0240322	-0.0916285	-0.0263307	-0.0473304	-2.13595	0.166196	0.779378	0.744951	3000002C10Rik	DOWN
ENSMUSG00000096780	-0.16627	-0.0187124	-0.0881864	-0.0910564	-2.13645	0.166137	0.779533	0.744951	Tmem181b-ps	DOWN
ENSMUSG00000039456	-0.101894	-0.0588236	-0.00979906	-0.0568388	-2.13648	0.166134	0.779542	0.744951	Morc3	DOWN
ENSMUSG00000034563	-0.0423521	-0.0133743	-0.0100758	-0.0219341	-2.13921	0.165809	0.780391	0.744951	Ccpg1	DOWN
ENSMUSG00000051451	-0.123339	-0.023952	-0.0460991	-0.0644634	-2.13993	0.165724	0.780615	0.744951	Crebzf	DOWN
ENSMUSG00000033965	-0.0818488	-0.0415594	-0.010034	-0.0444807	-2.14029	0.165681	0.780727	0.744951	Slc16a2	DOWN
ENSMUSG00000058291	-0.108282	-0.0633535	-0.0103766	-0.0606706	-2.14425	0.165214	0.781954	0.744951	Zfp68	DOWN
ENSMUSG00000028309	-0.153236	-0.0556952	-0.0311188	-0.0800168	-2.14575	0.165036	0.78242	0.744951	Rnf20	DOWN
ENSMUSG00000053470	-0.211967	-0.0508345	-0.0670161	-0.109939	-2.1461	0.164994	0.782531	0.744951	Kdm3a	DOWN
ENSMUSG00000026478	-0.126547	-0.0169511	-0.0614408	-0.068313	-2.14661	0.164935	0.782687	0.744951	Lamc1	DOWN
ENSMUSG00000094441	-0.138821	-0.0715834	-0.0168528	-0.0757523	-2.14774	0.164802	0.783036	0.744951	Zfp955a	DOWN
ENSMUSG00000098505	-0.307038	-0.108977	-0.0644237	-0.160146	-2.14778	0.164797	0.783051	0.744951	Gm14496	DOWN
ENSMUSG00000069920	-0.0263252	-0.106996	-0.210762	-0.114695	-2.14859	0.164702	0.783301	0.744951	B3gnt9	DOWN
ENSMUSG00000093752	-0.0861678	-0.0263135	-0.0215612	-0.0446808	-2.14927	0.164622	0.783513	0.744951	Gm20716	DOWN
ENSMUSG00000016493	-0.061831	-0.0337408	-0.16778	-0.087784	-2.15095	0.164426	0.784031	0.744951	Cd46	DOWN
ENSMUSG00000025078	-0.176965	-0.0536519	-0.0448188	-0.0918119	-2.15254	0.164239	0.784524	0.744951	Nhlrc2	DOWN
ENSMUSG00000084998	-0.120671	-0.00935128	-0.156107	-0.0953764	-2.15724	0.16369	0.785979	0.744951	Gm16279	DOWN
ENSMUSG00000040260	-0.117771	-0.00707299	-0.136412	-0.0870855	-2.15737	0.163675	0.786018	0.744951	Daam2	DOWN
ENSMUSG00000025616	-0.0605455	-0.0177511	-0.0160372	-0.0314446	-2.15982	0.163389	0.786777	0.744951	Usp16	DOWN
ENSMUSG00000022124	-0.101222	-0.0286226	-0.0278901	-0.0525783	-2.16168	0.163174	0.78735	0.744951	Fbxl3	DOWN
ENSMUSG00000043241	-0.229072	-0.0643739	-0.0635168	-0.118988	-2.16173	0.163168	0.787365	0.744951	Upf2	DOWN
ENSMUSG00000006403	-0.359252	-0.141332	-0.0674898	-0.189358	-2.1621	0.163125	0.787479	0.744951	Adamts4	DOWN
ENSMUSG00000020326	-0.0696043	-0.0286647	-0.0122992	-0.0368561	-2.16266	0.16306	0.787652	0.744951	Ccng1	DOWN
ENSMUSG00000039835	-0.176691	-0.0467195	-0.0520741	-0.0918281	-2.16272	0.163053	0.787672	0.744951	Nhsl1	DOWN
ENSMUSG00000052752	-0.0158606	-0.0123076	-0.0501551	-0.0261078	-2.16351	0.162961	0.787915	0.744951	Traf7	DOWN
ENSMUSG00000099098	-0.123884	-0.572315	-0.201738	-0.299312	-2.16361	0.16295	0.787947	0.744951	1110035H17Rik	DOWN
ENSMUSG00000029701	-0.113362	-0.0630574	-0.0125366	-0.0629855	-2.16401	0.162903	0.78807	0.744951	Rbm28	DOWN
ENSMUSG00000104095	-0.412417	-0.279802	-0.0319662	-0.241395	-2.16511	0.162776	0.78841	0.744951	Gm37315	DOWN
ENSMUSG00000098188	-0.143352	-0.0707625	-0.0195401	-0.0778849	-2.16838	0.162398	0.789418	0.744951	Sowahc	DOWN
ENSMUSG00000105453	-0.425914	-0.0649102	-0.195758	-0.228861	-2.16891	0.162338	0.789579	0.744951	Gm43702	DOWN
ENSMUSG00000033102	-0.190072	-0.0571153	-0.0496361	-0.0989413	-2.16897	0.162331	0.789599	0.744951	Cdc14b	DOWN
ENSMUSG00000060798	-0.20324	-0.0759822	-0.0412303	-0.106818	-2.16915	0.16231	0.789654	0.744951	Intu	DOWN
ENSMUSG00000039153	-0.00403512	-0.0725059	-0.0632543	-0.0465984	-2.17256	0.161917	0.790707	0.744951	Runx2	DOWN
ENSMUSG00000023830	-0.310942	-0.0917235	-0.0831729	-0.161946	-2.17264	0.161908	0.790731	0.744951	Igf2r	DOWN
ENSMUSG00000022899	-0.00255086	-0.0419716	-0.0465855	-0.0303693	-2.17345	0.161816	0.79098	0.744951	Slc15a2	DOWN
ENSMUSG00000091415	-0.189916	-0.0175065	-0.119105	-0.108843	-2.17536	0.161596	0.791568	0.744951	Ak9	DOWN
ENSMUSG00000033222	-0.130946	-0.172567	-0.011541	-0.105018	-2.17617	0.161504	0.791817	0.744951	Ttf2	DOWN
ENSMUSG00000054115	-0.132318	-0.0587388	-0.0215163	-0.0708577	-2.17658	0.161457	0.791942	0.744951	Skp2	DOWN
ENSMUSG00000097636	-0.00801784	-0.10106	-0.1273	-0.0787927	-2.17725	0.16138	0.79215	0.744951	Mirt1	DOWN
ENSMUSG00000078956	-0.933131	-0.193428	-0.346155	-0.490905	-2.17729	0.161376	0.792162	0.744951	Gm14221	DOWN
ENSMUSG00000021786	-0.0897931	-0.0166358	-0.0363592	-0.047596	-2.17798	0.161297	0.792373	0.744951	Oxsm	DOWN
ENSMUSG00000020527	-0.152266	-0.0104711	-0.114631	-0.0924561	-2.18017	0.161047	0.793047	0.744951	Myo19	DOWN
ENSMUSG00000034317	-0.0318914	-0.195701	-0.0872056	-0.104933	-2.18104	0.160948	0.793314	0.744951	Trim59	DOWN
ENSMUSG00000053390	-0.0476553	-0.0510944	-0.00287721	-0.0338756	-2.18117	0.160934	0.793352	0.744951	Zfp952	DOWN
ENSMUSG00000086296	-0.446287	-0.078117	-0.189224	-0.237876	-2.18175	0.160867	0.793532	0.744951	D030055H07Rik	DOWN
ENSMUSG00000020459	-0.0112294	-0.0396738	-0.0112182	-0.0207071	-2.18353	0.160665	0.794078	0.744951	Mtif2	DOWN
ENSMUSG00000034858	-0.117773	-0.0121417	-0.0703832	-0.0667659	-2.1857	0.160418	0.794746	0.744951	Fam214a	DOWN
ENSMUSG00000040181	-0.11128	-0.235035	-0.0354329	-0.127249	-2.18751	0.160213	0.795301	0.744951	Fmo1	DOWN
ENSMUSG00000096687	-0.0971714	-0.0114925	-0.053947	-0.0542036	-2.19149	0.159765	0.79652	0.744951	Mfsd4b4	DOWN
ENSMUSG00000061119	-0.0322464	-0.056518	-0.00639382	-0.0317194	-2.19178	0.159732	0.796609	0.744951	Prcp	DOWN
ENSMUSG00000084838	-0.174146	-0.156655	-0.0104734	-0.113758	-2.19235	0.159667	0.796785	0.744951	Gm10241	DOWN
ENSMUSG00000100465	-0.0984552	-0.0710958	-0.295547	-0.155033	-2.19283	0.159613	0.796932	0.744951	Gm29264	DOWN
ENSMUSG00000037001	-0.0667565	-0.0429231	-0.00620367	-0.0386278	-2.19332	0.159558	0.797081	0.744951	Zfp39	DOWN
ENSMUSG00000101840	-0.870293	-0.140185	-0.397293	-0.469257	-2.1947	0.159403	0.797504	0.744951	Gm28294	DOWN
ENSMUSG00000113882	-0.377585	-0.0860261	-0.132167	-0.198593	-2.19483	0.159388	0.797544	0.744951	Gm48550	DOWN
ENSMUSG00000034160	-0.273595	-0.0551499	-0.105932	-0.144892	-2.19534	0.159331	0.797699	0.744951	Ogt	DOWN
ENSMUSG00000098090	-0.125779	-0.0229998	-0.0528401	-0.0672062	-2.20155	0.158636	0.799598	0.744951	2700099C18Rik	DOWN
ENSMUSG00000110317	-0.00935661	-0.140654	-0.149911	-0.0999736	-2.20268	0.15851	0.799944	0.744951	Gm45250	DOWN
ENSMUSG00000108372	-0.181635	-0.034428	-0.309855	-0.175306	-2.20312	0.158461	0.800077	0.744951	Gm45124	DOWN
ENSMUSG00000047502	-0.0902804	-0.0625917	-0.264002	-0.138958	-2.2046	0.158296	0.800531	0.744951	Mroh7	DOWN
ENSMUSG00000070427	-0.0148904	-0.09202	-0.147156	-0.0846889	-2.20789	0.157931	0.801534	0.744951	Il18bp	DOWN
ENSMUSG00000095139	-0.138748	-0.0162401	-0.195663	-0.116884	-2.20802	0.157916	0.801573	0.744951	Pou3f2	DOWN
ENSMUSG00000085396	-0.102114	-0.0153166	-0.158218	-0.0918828	-2.21042	0.157649	0.802307	0.744951	Firre	DOWN
ENSMUSG00000028676	-0.108008	-0.0271269	-0.0353998	-0.0568448	-2.21249	0.157421	0.802937	0.744951	Srsf10	DOWN
ENSMUSG00000102581	-0.167296	-0.0305891	-0.278902	-0.158929	-2.21338	0.157323	0.803209	0.744951	Gm37443	DOWN
ENSMUSG00000066113	-0.22871	-0.109792	-0.0353692	-0.124624	-2.21344	0.157316	0.803227	0.744951	Adamtsl1	DOWN
ENSMUSG00000092592	-0.0385498	-0.225203	-0.100701	-0.121485	-2.21384	0.157272	0.803348	0.744951	Gm20449	DOWN
ENSMUSG00000021413	-0.24107	-0.0599931	-0.0798595	-0.126974	-2.21458	0.15719	0.803575	0.744951	Prpf4b	DOWN
ENSMUSG00000032500	-0.0369618	-0.12045	-0.0325763	-0.0633295	-2.21521	0.157121	0.803767	0.744951	Dclk3	DOWN
ENSMUSG00000018906	-0.0316071	-0.121483	-0.0387276	-0.0639392	-2.21663	0.156964	0.8042	0.744951	P4ha2	DOWN
ENSMUSG00000117113	-0.148953	-0.00996367	-0.143395	-0.10077	-2.21806	0.156807	0.804635	0.744951	Gm49883	DOWN
ENSMUSG00000022325	-0.0284075	-0.00673617	-0.00986926	-0.0150043	-2.2188	0.156726	0.804858	0.744951	Pop1	DOWN
ENSMUSG00000038963	-0.108174	-0.121156	-0.00827065	-0.0792002	-2.22084	0.156502	0.80548	0.744951	Slco4a1	DOWN
ENSMUSG00000105245	-0.203011	-0.0705732	-0.048453	-0.107346	-2.22446	0.156106	0.806579	0.744951	Gm31305	DOWN
ENSMUSG00000031161	-0.00224148	-0.00311726	-0.000267046	-0.00187526	-2.22473	0.156076	0.806663	0.744951	Hdac6	DOWN
ENSMUSG00000051396	-0.162557	-0.0263788	-0.0765196	-0.0884852	-2.22526	0.156019	0.806823	0.744951	Gm45902	DOWN
ENSMUSG00000073374	-0.0387625	-0.260382	-0.130142	-0.143096	-2.22533	0.156011	0.806844	0.744951	C030034I22Rik	DOWN
ENSMUSG00000099784	-0.0845213	-0.286892	-0.0820343	-0.151149	-2.22687	0.155844	0.80731	0.744951	Dalir	DOWN
ENSMUSG00000094396	-0.265651	-0.0230142	-0.316813	-0.201826	-2.22723	0.155804	0.80742	0.744951	Vmn2r124	DOWN
ENSMUSG00000063488	-0.228492	-0.0326003	-0.117967	-0.126353	-2.22828	0.15569	0.807741	0.744951	Zkscan7	DOWN
ENSMUSG00000055560	-0.262725	-0.13159	-0.0391973	-0.144504	-2.22831	0.155687	0.807748	0.744951	Zfp459	DOWN
ENSMUSG00000046351	-0.159121	-0.0617959	-0.0334667	-0.0847944	-2.22837	0.155681	0.807765	0.744951	Zfp322a	DOWN
ENSMUSG00000028172	-0.1927	-0.0488034	-0.0638926	-0.101799	-2.22955	0.155552	0.808123	0.744951	Tacr3	DOWN
ENSMUSG00000090626	-0.228227	-0.0196337	-0.165537	-0.137799	-2.23004	0.155499	0.808274	0.744951	Tex9	DOWN
ENSMUSG00000037818	-0.148241	-0.0211699	-0.0767592	-0.0820566	-2.23115	0.155378	0.808611	0.744951	Abhd18	DOWN
ENSMUSG00000052566	-0.0293948	-0.0102046	-0.00709423	-0.0155645	-2.23206	0.15528	0.808885	0.744951	Hook2	DOWN
ENSMUSG00000020700	-0.101976	-0.00869199	-0.0752216	-0.0619632	-2.2343	0.155037	0.809564	0.744951	Map3k3	DOWN
ENSMUSG00000034518	-0.00568996	-0.0520449	-0.0687625	-0.0421658	-2.23506	0.154955	0.809796	0.744951	Hmgxb4	DOWN
ENSMUSG00000072623	-0.148879	-0.0845812	-0.0186449	-0.0840351	-2.23519	0.154941	0.809835	0.744951	Zfp9	DOWN
ENSMUSG00000106634	-0.259887	-0.0367751	-0.136117	-0.144259	-2.23536	0.154922	0.809886	0.744951	Gm43042	DOWN
ENSMUSG00000103621	-0.617629	-0.158291	-0.204385	-0.326768	-2.23756	0.154684	0.810554	0.744951	Gm38366	DOWN
ENSMUSG00000105643	-0.510084	-0.0768557	-0.256655	-0.281198	-2.23772	0.154667	0.810601	0.744951	Gm42611	DOWN
ENSMUSG00000028141	-0.0404721	-0.0632378	-0.174641	-0.0927837	-2.23829	0.154606	0.810772	0.744951	Oaz3	DOWN
ENSMUSG00000036810	-0.0219198	-0.00861456	-0.0487275	-0.0264206	-2.23975	0.154449	0.811214	0.744951	Cnep1r1	DOWN
ENSMUSG00000020368	-0.0398441	-0.0304715	-0.00330887	-0.0245415	-2.24007	0.154414	0.811314	0.744951	Canx	DOWN
ENSMUSG00000059975	-0.148388	-0.05055	-0.0369825	-0.0786403	-2.24089	0.154326	0.811561	0.744951	Zfp74	DOWN
ENSMUSG00000046311	-0.204882	-0.106165	-0.0300355	-0.113694	-2.2463	0.153746	0.813195	0.744951	Zfp62	DOWN
ENSMUSG00000035495	-0.0910049	-0.022251	-0.0317244	-0.0483267	-2.24634	0.153742	0.813206	0.744951	Tstd2	DOWN
ENSMUSG00000030970	-0.00526338	-0.0430106	-0.0583926	-0.0355555	-2.25269	0.153064	0.815126	0.744951	Ctbp2	DOWN
ENSMUSG00000070847	-0.102104	-0.0690645	-0.0103114	-0.0604933	-2.25363	0.152965	0.815409	0.744951	Vmn2r30	DOWN
ENSMUSG00000111394	-0.406689	-0.0895473	-0.156442	-0.217559	-2.25412	0.152913	0.815556	0.744951	Gm49759	DOWN
ENSMUSG00000057337	-0.0803183	-0.0149962	-0.129592	-0.0749689	-2.25885	0.152412	0.81698	0.744951	Chst3	DOWN
ENSMUSG00000026790	-0.00481353	-0.0379456	-0.0519024	-0.0315538	-2.25965	0.152327	0.817222	0.744951	Odf2	DOWN
ENSMUSG00000095448	-0.646011	-0.230482	-0.15667	-0.344388	-2.2611	0.152175	0.817658	0.744951	Olfr859	DOWN
ENSMUSG00000058706	-0.175959	-0.0492822	-0.0551776	-0.0934729	-2.26447	0.15182	0.81867	0.744951	0610030E20Rik	DOWN
ENSMUSG00000037860	-0.0118263	-0.137	-0.108798	-0.085875	-2.2653	0.151732	0.818922	0.744951	Aim2	DOWN
ENSMUSG00000038344	-0.0931393	-0.01612	-0.0438193	-0.0510262	-2.26545	0.151717	0.818965	0.744951	Txlng	DOWN
ENSMUSG00000103183	-0.0462766	-0.01941	-0.104057	-0.0565813	-2.26571	0.15169	0.819044	0.744951	Gm37090	DOWN
ENSMUSG00000091491	-0.0175302	-0.0851194	-0.141924	-0.0815246	-2.26744	0.151508	0.819565	0.744951	Vmn2r97	DOWN
ENSMUSG00000035597	-0.250071	-0.060242	-0.0905319	-0.133615	-2.26924	0.15132	0.820104	0.744951	Prpf39	DOWN
ENSMUSG00000051950	-0.138587	-0.055719	-0.029536	-0.0746141	-2.27015	0.151224	0.820378	0.744951	B3glct	DOWN
ENSMUSG00000028927	-0.0256805	-0.117312	-0.0461576	-0.0630499	-2.27065	0.151172	0.820527	0.744951	Padi2	DOWN
ENSMUSG00000030757	-0.259762	-0.0306151	-0.16209	-0.150822	-2.27181	0.151051	0.820877	0.744951	Zkscan2	DOWN
ENSMUSG00000023050	-0.0057243	-0.0111291	-0.00172456	-0.00619264	-2.27259	0.15097	0.82111	0.744951	Map3k12	DOWN
ENSMUSG00000087354	-0.209418	-0.0650544	-0.412203	-0.228892	-2.27334	0.150891	0.821336	0.744951	4930404I05Rik	DOWN
ENSMUSG00000084890	-0.256017	-0.0647959	-0.0893246	-0.136712	-2.27585	0.150631	0.822087	0.744951	A830036E02Rik	DOWN
ENSMUSG00000021392	-0.0833436	-0.0676321	-0.00730438	-0.05276	-2.2765	0.150563	0.822282	0.744951	Nol8	DOWN
ENSMUSG00000062743	-0.337783	-0.0865336	-0.116776	-0.180364	-2.27756	0.150453	0.822599	0.744951	Zfp677	DOWN
ENSMUSG00000002055	-0.0201113	-0.116681	-0.0558796	-0.0642241	-2.27843	0.150362	0.822861	0.744951	Spag5	DOWN
ENSMUSG00000112023	-0.198998	-0.710332	-0.226359	-0.378563	-2.27951	0.150251	0.823183	0.744951	Lilr4b	DOWN
ENSMUSG00000079487	-0.281873	-0.045539	-0.141952	-0.156455	-2.28041	0.150157	0.823454	0.744951	Med12	DOWN
ENSMUSG00000030177	-0.0223189	-0.119251	-0.0538126	-0.0651276	-2.28133	0.150063	0.823728	0.744951	Ccdc77	DOWN
ENSMUSG00000053552	-0.0373512	-0.0110166	-0.0714456	-0.0399378	-2.28317	0.149871	0.824281	0.744951	Ebf4	DOWN
ENSMUSG00000095115	-0.199714	-0.0522519	-0.0682235	-0.10673	-2.28445	0.14974	0.824662	0.744951	Itpripl2	DOWN
ENSMUSG00000085779	-0.0165996	-0.144822	-0.181847	-0.114423	-2.28545	0.149637	0.824962	0.744951	Atcayos	DOWN
ENSMUSG00000034109	-0.109423	-0.0236818	-0.044181	-0.0590953	-2.28606	0.149574	0.825144	0.744951	Golim4	DOWN
ENSMUSG00000111929	-0.498358	-0.186681	-0.117874	-0.267638	-2.28638	0.149541	0.825239	0.744951	Gm48780	DOWN
ENSMUSG00000024974	-0.109478	-0.0729772	-0.0122139	-0.0648896	-2.28748	0.149428	0.825567	0.744951	Smc3	DOWN
ENSMUSG00000004865	-0.103756	-0.0588623	-0.0144077	-0.0590085	-2.28781	0.149394	0.825667	0.744951	Srpk1	DOWN
ENSMUSG00000031503	-0.149596	-0.0585971	-0.0336746	-0.0806226	-2.28851	0.149322	0.825878	0.744951	Col4a2	DOWN
ENSMUSG00000107233	-0.399196	-0.148763	-0.0953915	-0.21445	-2.28993	0.149176	0.826301	0.744951	Gm42959	DOWN
ENSMUSG00000025982	-0.173396	-0.057625	-0.0470232	-0.0926815	-2.28994	0.149175	0.826304	0.744951	Sf3b1	DOWN
ENSMUSG00000032688	-0.295664	-0.103748	-0.0761332	-0.158515	-2.29611	0.148544	0.828144	0.744951	Malt1	DOWN
ENSMUSG00000040312	-0.0280619	-0.08567	-0.169807	-0.094513	-2.29643	0.148512	0.82824	0.744951	Cchcr1	DOWN
ENSMUSG00000036403	-0.241324	-0.0769288	-0.0688968	-0.12905	-2.29688	0.148466	0.828373	0.744951	Cep135	DOWN
ENSMUSG00000050730	-0.112248	-0.0238164	-0.0466912	-0.0609185	-2.29876	0.148274	0.828934	0.744951	Arhgap42	DOWN
ENSMUSG00000114535	-1.04366	-0.267486	-0.369284	-0.560142	-2.30003	0.148145	0.829314	0.744951	Gm47246	DOWN
ENSMUSG00000112622	-0.186027	-0.0692864	-0.0450486	-0.100121	-2.30061	0.148086	0.829485	0.744951	Gm47164	DOWN
ENSMUSG00000020758	-0.0443022	-0.0817267	-0.201709	-0.109246	-2.30103	0.148044	0.82961	0.744951	Itgb4	DOWN
ENSMUSG00000060397	-0.149567	-0.0206302	-0.0870164	-0.0857378	-2.30315	0.147828	0.830242	0.744951	Zfp128	DOWN
ENSMUSG00000020044	-0.0880958	-0.0132302	-0.0481184	-0.0498148	-2.3032	0.147823	0.830257	0.744951	Timp3	DOWN
ENSMUSG00000051506	-0.0211676	-0.224634	-0.23409	-0.159964	-2.30324	0.14782	0.830267	0.744951	Wdfy4	DOWN
ENSMUSG00000097276	-0.214481	-0.0209138	-0.167752	-0.134382	-2.30439	0.147703	0.83061	0.744951	4930525G20Rik	DOWN
ENSMUSG00000039982	-0.0485087	-0.0254306	-0.00771258	-0.0272173	-2.30447	0.147695	0.830634	0.744951	Dtx4	DOWN
ENSMUSG00000023953	-0.112486	-0.0429463	-0.0266008	-0.0606778	-2.30447	0.147695	0.830634	0.744951	Polh	DOWN
ENSMUSG00000069633	-0.00127448	-0.00923277	-0.00538156	-0.00529627	-2.30498	0.147644	0.830785	0.744951	Pex11g	DOWN
ENSMUSG00000041132	-0.0185073	-0.0366047	-0.00611635	-0.0204094	-2.30551	0.14759	0.830943	0.744951	N4bp2l1	DOWN
ENSMUSG00000027867	-0.177904	-0.0366605	-0.287179	-0.167248	-2.30641	0.147499	0.831211	0.744951	Spag17	DOWN
ENSMUSG00000044566	-0.0219618	-0.101254	-0.0417139	-0.0549766	-2.30694	0.147445	0.83137	0.744951	Cage1	DOWN
ENSMUSG00000054901	-0.0381956	-0.0363617	-0.12271	-0.0657558	-2.30867	0.147271	0.831883	0.744951	Arhgef33	DOWN
ENSMUSG00000113606	-0.536065	-0.415979	-0.0535029	-0.335183	-2.31091	0.147045	0.83255	0.744951	Gm47441	DOWN
ENSMUSG00000096959	-0.0141077	-0.0536004	-0.0956399	-0.0544494	-2.31304	0.146831	0.833182	0.744951	4930509G22Rik	DOWN
ENSMUSG00000027796	-0.200583	-0.0283312	-0.116175	-0.115029	-2.31317	0.146818	0.83322	0.744951	Smad9	DOWN
ENSMUSG00000097290	-0.010648	-0.0645746	-0.093788	-0.0563368	-2.3135	0.146785	0.833319	0.744951	1300002E11Rik	DOWN
ENSMUSG00000021725	-0.0415469	-0.0368985	-0.0038784	-0.0274413	-2.31423	0.146712	0.833536	0.744951	Parp8	DOWN
ENSMUSG00000020866	-0.202078	-0.0319883	-0.107584	-0.113883	-2.31463	0.146672	0.833653	0.744951	Cacna1g	DOWN
ENSMUSG00000085882	-0.0630556	-0.0256232	-0.0141898	-0.0342895	-2.32363	0.145773	0.836322	0.744951	2610507I01Rik	DOWN
ENSMUSG00000014767	-0.0928919	-0.0352635	-0.0226422	-0.0502659	-2.32473	0.145664	0.836648	0.744951	Tbp	DOWN
ENSMUSG00000091243	-0.148546	-0.0312566	-0.063989	-0.0812639	-2.32562	0.145576	0.836909	0.744951	Vgll3	DOWN
ENSMUSG00000041954	-0.230421	-0.0289196	-0.286685	-0.182008	-2.32603	0.145536	0.83703	0.744951	Tnfrsf18	DOWN
ENSMUSG00000019823	-0.097703	-0.012005	-0.119912	-0.0765399	-2.32657	0.145482	0.83719	0.744951	Mical1	DOWN
ENSMUSG00000105686	-0.0738739	-0.256818	-0.0841686	-0.138287	-2.33041	0.145102	0.838326	0.744951	Gm35394	DOWN
ENSMUSG00000020183	-0.0199626	-0.0266706	-0.00288394	-0.0165057	-2.33105	0.145039	0.838514	0.744951	Cpm	DOWN
ENSMUSG00000037709	-0.186308	-0.0600594	-0.0546364	-0.100335	-2.33254	0.144892	0.838955	0.744951	Fam13a	DOWN
ENSMUSG00000032572	-0.0486058	-0.0636385	-0.181217	-0.0978205	-2.33331	0.144816	0.839182	0.744951	Col6a4	DOWN
ENSMUSG00000024498	-0.122456	-0.0567446	-0.0238154	-0.067672	-2.33395	0.144753	0.839373	0.744951	Tcerg1	DOWN
ENSMUSG00000020642	-0.0839382	-0.0178178	-0.0362845	-0.0460135	-2.33601	0.14455	0.839981	0.744951	Rnf144a	DOWN
ENSMUSG00000015093	-0.177515	-0.0187519	-0.13863	-0.111632	-2.3365	0.144502	0.840125	0.744951	Clic3	DOWN
ENSMUSG00000037400	-0.312232	-0.0873171	-0.105942	-0.168497	-2.33801	0.144354	0.840571	0.744951	Atp11b	DOWN
ENSMUSG00000114045	-0.350283	-0.0966882	-0.120364	-0.189112	-2.33832	0.144324	0.840662	0.744951	Gm34220	DOWN
ENSMUSG00000035967	-0.190903	-0.0402366	-0.0832285	-0.104789	-2.33854	0.144303	0.840726	0.744951	Ints6l	DOWN
ENSMUSG00000095199	-0.204342	-0.10933	-0.0335193	-0.115731	-2.34196	0.143968	0.841734	0.744951	Zfp967	DOWN
ENSMUSG00000020074	-0.168035	-0.0613823	-0.0435926	-0.0910033	-2.34202	0.143962	0.841753	0.744951	Ccar1	DOWN
ENSMUSG00000090115	-0.118498	-0.0119472	-0.112829	-0.0810915	-2.34295	0.143871	0.842026	0.744951	Usp49	DOWN
ENSMUSG00000031995	-0.00499237	-0.034251	-0.0202414	-0.0198282	-2.34688	0.143488	0.843184	0.744951	St14	DOWN
ENSMUSG00000051486	-0.155423	-0.0825382	-0.0260097	-0.0879903	-2.34906	0.143277	0.843823	0.744951	Pcdhb11	DOWN
ENSMUSG00000102526	-0.377895	-0.154957	-0.0867388	-0.20653	-2.34917	0.143266	0.843857	0.744951	Gm37785	DOWN
ENSMUSG00000079511	-0.0925876	-0.0101523	-0.0716202	-0.05812	-2.34963	0.143222	0.843991	0.744951	Gm42688	DOWN
ENSMUSG00000030766	-0.0331273	-0.0436371	-0.122594	-0.0664529	-2.35363	0.142834	0.845169	0.744951	Arhgap17	DOWN
ENSMUSG00000057110	-0.268677	-0.112075	-0.0608064	-0.147186	-2.35413	0.142786	0.845315	0.744951	Cntrl	DOWN
ENSMUSG00000030554	-0.0693141	-0.0249035	-0.0185922	-0.0376033	-2.35613	0.142593	0.845902	0.744951	Synm	DOWN
ENSMUSG00000022228	-0.187444	-0.0634788	-0.0536752	-0.101533	-2.35855	0.14236	0.846611	0.744951	Zscan26	DOWN
ENSMUSG00000029206	-0.0774429	-0.0190023	-0.0302471	-0.0422308	-2.35889	0.142327	0.846712	0.744951	Nsun7	DOWN
ENSMUSG00000048215	-0.0423569	-0.00455524	-0.0428128	-0.0299083	-2.35922	0.142296	0.846807	0.744951	A630023P12Rik	DOWN
ENSMUSG00000040359	-0.102102	-0.0797335	-0.0113585	-0.0643979	-2.35937	0.142281	0.846854	0.744951	Ufl1	DOWN
ENSMUSG00000055733	-0.0344316	-0.00382479	-0.0270716	-0.021776	-2.36089	0.142135	0.847298	0.744951	Nap1l3	DOWN
ENSMUSG00000030231	-0.115015	-0.0358892	-0.0359139	-0.0622728	-2.36139	0.142088	0.847444	0.744951	Plekha5	DOWN
ENSMUSG00000056216	-0.0939564	-0.0390737	-0.0215256	-0.0515185	-2.36159	0.142068	0.847503	0.744951	Cebpg	DOWN
ENSMUSG00000080316	-0.292956	-0.0773962	-0.107327	-0.159227	-2.36168	0.14206	0.847529	0.744951	Spaca6	DOWN
ENSMUSG00000029798	-0.090639	-0.0132803	-0.117555	-0.0738249	-2.36213	0.142017	0.847661	0.744951	Herc6	DOWN
ENSMUSG00000110631	-0.183122	-0.0394281	-0.0804502	-0.101	-2.36344	0.141891	0.848044	0.744951	Gm42047	DOWN
ENSMUSG00000057396	-0.143446	-0.0760108	-0.024579	-0.0813453	-2.36349	0.141886	0.84806	0.744951	Zfp759	DOWN
ENSMUSG00000105449	-0.185737	-0.020907	-0.195271	-0.133972	-2.36702	0.141549	0.849094	0.744951	Gm43379	DOWN
ENSMUSG00000056758	-0.26141	-0.0330333	-0.304693	-0.199712	-2.36988	0.141276	0.849932	0.744951	Hmga2	DOWN
ENSMUSG00000074643	-0.0386755	-0.0126114	-0.0116759	-0.0209876	-2.372	0.141075	0.850551	0.744951	Cpne1	DOWN
ENSMUSG00000050271	-0.0814687	-0.0254562	-0.0257282	-0.0442177	-2.37402	0.140883	0.851141	0.744951	Prag1	DOWN
ENSMUSG00000041135	-0.13461	-0.0489786	-0.0363041	-0.0732974	-2.37411	0.140874	0.851168	0.744951	Ripk2	DOWN
ENSMUSG00000015647	-0.24002	-0.0271444	-0.191941	-0.153035	-2.37421	0.140866	0.851195	0.744951	Lama5	DOWN
ENSMUSG00000028465	-0.0363244	-0.0347683	-0.1128	-0.0612974	-2.38002	0.140316	0.852893	0.744951	Tln1	DOWN
ENSMUSG00000004896	-0.0590685	-0.00725764	-0.043021	-0.036449	-2.38023	0.140296	0.852955	0.744951	Rrnad1	DOWN
ENSMUSG00000023055	-0.00471103	-0.0303896	-0.017886	-0.0176622	-2.3824	0.140092	0.853588	0.744951	Calcoco1	DOWN
ENSMUSG00000102593	-0.504007	-0.145446	-0.173997	-0.274484	-2.38562	0.13979	0.854525	0.744951	Gm38384	DOWN
ENSMUSG00000000976	-0.152839	-0.0257445	-0.0842963	-0.0876266	-2.38591	0.139763	0.854608	0.744951	Heatr6	DOWN
ENSMUSG00000002996	-0.0953196	-0.037492	-0.0239173	-0.052243	-2.3864	0.139716	0.854754	0.744951	Hbp1	DOWN
ENSMUSG00000020335	-0.00573691	-0.0508247	-0.04346	-0.0333405	-2.3875	0.139613	0.855074	0.744951	Zfp354b	DOWN
ENSMUSG00000020806	-0.0523411	-0.0687259	-0.190018	-0.103695	-2.3882	0.139548	0.855275	0.744951	Rhbdf2	DOWN
ENSMUSG00000039126	-0.0828754	-0.0147645	-0.0437835	-0.0471411	-2.38889	0.139483	0.855478	0.744951	Prune2	DOWN
ENSMUSG00000079215	-0.0579107	-0.0166501	-0.0201284	-0.0315631	-2.38897	0.139476	0.8555	0.744951	Zfp664	DOWN
ENSMUSG00000038408	-0.167296	-0.587812	-0.206816	-0.320641	-2.39156	0.139234	0.856256	0.744951	1700018A04Rik	DOWN
ENSMUSG00000013483	-0.200113	-0.0817562	-0.412172	-0.231347	-2.39359	0.139045	0.856844	0.744951	Card14	DOWN
ENSMUSG00000041488	-0.115806	-0.0597395	-0.0214215	-0.0656556	-2.39562	0.138856	0.857435	0.744951	Stx3	DOWN
ENSMUSG00000077637	-0.159399	-0.122108	-0.0194893	-0.100332	-2.39855	0.138584	0.858286	0.744951	Gm22771	DOWN
ENSMUSG00000108865	-0.40059	-0.0467787	-0.336296	-0.261221	-2.40058	0.138396	0.858875	0.744951	Gm44617	DOWN
ENSMUSG00000097587	-0.164225	-0.0339029	-0.0776886	-0.0919387	-2.40115	0.138344	0.859041	0.744951	4930578M01Rik	DOWN
ENSMUSG00000100213	-0.0751494	-0.0519124	-0.196715	-0.107926	-2.40376	0.138103	0.859797	0.744951	Gm28151	DOWN
ENSMUSG00000056752	-0.220335	-0.0519864	-0.0931071	-0.121809	-2.40385	0.138095	0.859822	0.744951	Dnah9	DOWN
ENSMUSG00000026586	-0.282349	-0.110339	-0.07297	-0.155219	-2.40749	0.13776	0.860878	0.744951	Prrx1	DOWN
ENSMUSG00000027936	-0.0212362	-0.0144784	-0.0551042	-0.030273	-2.40874	0.137645	0.861239	0.744951	Crtc2	DOWN
ENSMUSG00000046922	-0.11118	-0.233536	-0.048453	-0.131056	-2.41155	0.137388	0.862052	0.744951	Gpr6	DOWN
ENSMUSG00000031864	-0.0112725	-0.0166035	-0.0428832	-0.0235864	-2.41407	0.137157	0.862783	0.744951	Ints10	DOWN
ENSMUSG00000085287	-0.0365273	-0.108324	-0.0330161	-0.059289	-2.41619	0.136964	0.863394	0.744951	4833418N02Rik	DOWN
ENSMUSG00000045648	-0.081381	-0.0331763	-0.0202588	-0.0449387	-2.41622	0.136961	0.863403	0.744951	Vwc2l	DOWN
ENSMUSG00000097494	-0.00631176	-0.00198887	-0.0113817	-0.00656079	-2.41708	0.136882	0.863654	0.744951	4933406C10Rik	DOWN
ENSMUSG00000085875	-0.4811	-0.326284	-0.0675792	-0.291654	-2.41791	0.136806	0.863893	0.744951	Gm12905	DOWN
ENSMUSG00000044819	-0.140967	-0.172818	-0.0211966	-0.111661	-2.41914	0.136695	0.864249	0.744951	Oxgr1	DOWN
ENSMUSG00000037210	-0.105659	-0.0464592	-0.0242521	-0.05879	-2.4198	0.136635	0.864438	0.744951	Fam193a	DOWN
ENSMUSG00000101599	-0.240318	-0.0341109	-0.162082	-0.145504	-2.42098	0.136528	0.864778	0.744951	Gm20342	DOWN
ENSMUSG00000025352	-0.0248381	-0.0278013	-0.0033454	-0.0186616	-2.42178	0.136455	0.86501	0.744951	Gdf11	DOWN
ENSMUSG00000008200	-0.133212	-0.0285406	-0.0624586	-0.0747372	-2.42389	0.136264	0.865619	0.744951	Fnbp4	DOWN
ENSMUSG00000110266	-0.0537247	-0.231517	-0.101268	-0.128836	-2.42433	0.136224	0.865747	0.744951	Gm32742	DOWN
ENSMUSG00000103467	-1.07039	-0.395926	-0.298672	-0.588328	-2.42451	0.136208	0.865797	0.744951	Gm38245	DOWN
ENSMUSG00000105387	-0.204683	-0.0877161	-0.422948	-0.238449	-2.42734	0.135952	0.866614	0.744951	Gm29681	DOWN
ENSMUSG00000025612	-0.169662	-0.034318	-0.0840764	-0.0960189	-2.42937	0.13577	0.867198	0.744951	Bach1	DOWN
ENSMUSG00000074024	-0.370191	-0.0648652	-0.208073	-0.214376	-2.43067	0.135652	0.867572	0.744951	4632427E13Rik	DOWN
ENSMUSG00000086425	-0.285455	-0.110636	-0.0764926	-0.157528	-2.43405	0.135349	0.868545	0.744951	F730016J06Rik	DOWN
ENSMUSG00000040195	-0.264201	-0.101194	-0.0717214	-0.145706	-2.43429	0.135327	0.868614	0.744951	Nemp1	DOWN
ENSMUSG00000023885	-0.0724541	-0.185961	-0.0495944	-0.10267	-2.43494	0.135269	0.868802	0.744951	Thbs2	DOWN
ENSMUSG00000003154	-0.0258229	-0.00404075	-0.0161936	-0.0153524	-2.43611	0.135164	0.869138	0.744951	Foxj2	DOWN
ENSMUSG00000036270	-0.0445769	-0.00595351	-0.0332747	-0.027935	-2.43659	0.135122	0.869275	0.744951	Edc4	DOWN
ENSMUSG00000074221	-0.221799	-0.0496359	-0.101402	-0.124279	-2.43691	0.135093	0.869369	0.744951	Zfp568	DOWN
ENSMUSG00000067424	-0.0710263	-0.0135792	-0.0372551	-0.0406202	-2.43692	0.135092	0.86937	0.744951	Zfp563	DOWN
ENSMUSG00000104713	-0.107538	-0.0942148	-0.0133775	-0.0717102	-2.43756	0.135035	0.869554	0.744951	Gbp6	DOWN
ENSMUSG00000028339	-0.0404889	-0.0714638	-0.167289	-0.0930806	-2.43881	0.134924	0.869912	0.744951	Col15a1	DOWN
ENSMUSG00000113238	-0.586692	-0.147602	-0.242108	-0.325467	-2.43922	0.134887	0.87003	0.744951	Gm47251	DOWN
ENSMUSG00000022211	-0.07041	-0.00896069	-0.0696179	-0.0496629	-2.44015	0.134804	0.870299	0.744951	Carmil3	DOWN
ENSMUSG00000041215	-0.164903	-0.0376256	-0.0744905	-0.0923398	-2.44219	0.134622	0.870883	0.744951	Yeats2	DOWN
ENSMUSG00000027955	-0.112661	-0.168305	-0.0249223	-0.101963	-2.44309	0.134542	0.871142	0.744951	Gask1b	DOWN
ENSMUSG00000036097	-0.30793	-0.121159	-0.0822198	-0.170436	-2.44669	0.134222	0.872175	0.744951	Slf2	DOWN
ENSMUSG00000087644	-0.36807	-0.201598	-0.0678315	-0.2125	-2.44695	0.134199	0.872251	0.744951	Gm14703	DOWN
ENSMUSG00000057132	-0.0342218	-0.26221	-0.209373	-0.168602	-2.44707	0.134189	0.872284	0.744951	Rpgrip1	DOWN
ENSMUSG00000076439	-0.188485	-0.32457	-0.0562784	-0.189778	-2.45027	0.133906	0.8732	0.744951	Mog	DOWN
ENSMUSG00000109536	-0.279005	-0.0750609	-0.109474	-0.154513	-2.45128	0.133817	0.87349	0.744951	9330162G02Rik	DOWN
ENSMUSG00000041153	-0.0220027	-0.0623857	-0.0188023	-0.0343969	-2.45256	0.133704	0.873857	0.744951	Osgin2	DOWN
ENSMUSG00000002814	-0.183825	-0.048065	-0.0745032	-0.102131	-2.4578	0.133243	0.875357	0.744951	Top3a	DOWN
ENSMUSG00000022838	-0.0567162	-0.13871	-0.0359498	-0.0771253	-2.45853	0.133178	0.875566	0.744951	Eaf2	DOWN
ENSMUSG00000030406	-0.116492	-0.125466	-0.0162448	-0.0860676	-2.45855	0.133177	0.875572	0.744951	Gipr	DOWN
ENSMUSG00000107734	-0.0696092	-0.304733	-0.139897	-0.171413	-2.46002	0.133048	0.87599	0.744951	Gm30055	DOWN
ENSMUSG00000030138	-0.0513643	-0.0270562	-0.0100677	-0.029496	-2.46137	0.13293	0.876378	0.744951	Bms1	DOWN
ENSMUSG00000028212	-0.189265	-0.0700744	-0.054793	-0.104711	-2.4634	0.132753	0.876955	0.744951	Ccne2	DOWN
ENSMUSG00000113047	-0.407692	-0.16901	-0.104845	-0.227182	-2.46572	0.13255	0.877619	0.744951	Gm47469	DOWN
ENSMUSG00000067235	-0.0481554	-0.134073	-0.0402549	-0.0741612	-2.46852	0.132307	0.878418	0.744951	H2-Q10	DOWN
ENSMUSG00000026142	-0.0534122	-0.00781393	-0.0379476	-0.0330579	-2.46918	0.13225	0.878605	0.744951	Rhbdd1	DOWN
ENSMUSG00000040040	-0.0896231	-0.062562	-0.0133041	-0.055163	-2.46927	0.132242	0.878629	0.744951	Ift88	DOWN
ENSMUSG00000004127	-0.017632	-0.0868137	-0.12093	-0.0751252	-2.47229	0.13198	0.879492	0.744951	Trmt10a	DOWN
ENSMUSG00000024287	-0.167566	-0.111083	-0.0261614	-0.101604	-2.47245	0.131967	0.879536	0.744951	Thoc1	DOWN
ENSMUSG00000027881	-0.157786	-0.0643287	-0.0416131	-0.0879094	-2.47294	0.131924	0.879677	0.744951	Prpf38b	DOWN
ENSMUSG00000024907	-0.264206	-0.393237	-0.0606875	-0.239377	-2.47295	0.131923	0.879678	0.744951	Gal	DOWN
ENSMUSG00000074165	-0.120838	-0.0614859	-0.0249795	-0.0691012	-2.47384	0.131846	0.879933	0.744951	Zfp788	DOWN
ENSMUSG00000061607	-0.274966	-0.157244	-0.0501491	-0.160786	-2.47656	0.131611	0.880708	0.744951	Mdc1	DOWN
ENSMUSG00000052273	-0.238148	-0.0586601	-0.103986	-0.133598	-2.4792	0.131384	0.881457	0.744951	Dnah3	DOWN
ENSMUSG00000045102	-0.327574	-0.189661	-0.0595781	-0.192271	-2.48493	0.130892	0.883086	0.744951	Poln	DOWN
ENSMUSG00000035910	-0.0395426	-0.0497487	-0.134059	-0.07445	-2.48584	0.130815	0.883343	0.744951	Dcdc2a	DOWN
ENSMUSG00000031754	-0.0779823	-0.0292844	-0.0227227	-0.0433298	-2.486	0.130801	0.88339	0.744951	Nudt21	DOWN
ENSMUSG00000028948	-0.0247882	-0.0165841	-0.00391944	-0.0150973	-2.4872	0.130699	0.883729	0.744951	Nol9	DOWN
ENSMUSG00000038094	-0.22627	-0.0480987	-0.113795	-0.129388	-2.48721	0.130698	0.883732	0.744951	Atp13a4	DOWN
ENSMUSG00000099966	-0.0830022	-0.0335306	-0.0224219	-0.0463182	-2.48752	0.130671	0.883821	0.744951	2810402E24Rik	DOWN
ENSMUSG00000036281	-0.0970759	-0.0247903	-0.0413501	-0.0544055	-2.48833	0.130602	0.88405	0.744951	Snapc4	DOWN
ENSMUSG00000001156	-0.0914353	-0.0305119	-0.0301384	-0.0506952	-2.48868	0.130572	0.884149	0.744951	Mxd1	DOWN
ENSMUSG00000032058	-0.121114	-0.0279774	-0.056612	-0.0685677	-2.4895	0.130502	0.884384	0.744951	Ppp2r1b	DOWN
ENSMUSG00000042408	-0.156534	-0.0329179	-0.0799347	-0.0897955	-2.49267	0.130233	0.885279	0.744951	Zmym6	DOWN
ENSMUSG00000085028	-0.071081	-0.0715727	-0.214369	-0.119007	-2.49592	0.129957	0.886201	0.744951	Slc2a4rg-ps	DOWN
ENSMUSG00000025220	-0.0563137	-0.00834379	-0.0415658	-0.0354077	-2.49598	0.129951	0.886219	0.744951	Oga	DOWN
ENSMUSG00000033632	-0.122146	-0.037154	-0.0444564	-0.0679188	-2.49744	0.129828	0.88663	0.744951	AW554918	DOWN
ENSMUSG00000046591	-0.356498	-0.101977	-0.137683	-0.198719	-2.49774	0.129803	0.886715	0.744951	Ticrr	DOWN
ENSMUSG00000026034	-0.0911125	-0.0137492	-0.0658696	-0.0569104	-2.49851	0.129737	0.886935	0.744951	Clk1	DOWN
ENSMUSG00000109674	-0.191413	-0.0438125	-0.0910921	-0.108773	-2.4996	0.129646	0.887242	0.744951	Gm45470	DOWN
ENSMUSG00000020385	-0.110114	-0.023865	-0.0551113	-0.0630301	-2.50012	0.129602	0.887389	0.744951	Clk4	DOWN
ENSMUSG00000110110	-0.232011	-0.088087	-0.435098	-0.251732	-2.50087	0.129538	0.887603	0.744951	Gm30978	DOWN
ENSMUSG00000042605	-0.122404	-0.0266197	-0.0612759	-0.0700998	-2.50355	0.129313	0.888358	0.744951	Atxn2	DOWN
ENSMUSG00000066043	-0.240299	-0.0416867	-0.149684	-0.14389	-2.50646	0.129068	0.889182	0.744951	Phactr4	DOWN
ENSMUSG00000068394	-0.233048	-0.0526985	-0.112911	-0.132886	-2.50673	0.129046	0.889257	0.744951	Cep152	DOWN
ENSMUSG00000063145	-0.0175012	-0.0804246	-0.0403675	-0.0460978	-2.50681	0.129038	0.889281	0.744951	Bbs5	DOWN
ENSMUSG00000021009	-0.113675	-0.0160636	-0.0978835	-0.0758742	-2.50817	0.128924	0.889665	0.744951	Ptpn21	DOWN
ENSMUSG00000082286	-0.191443	-0.0447664	-0.0903363	-0.108848	-2.5114	0.128654	0.890576	0.744951	Pisd-ps1	DOWN
ENSMUSG00000021360	-0.0287742	-0.0705258	-0.019314	-0.039538	-2.5131	0.128512	0.891056	0.744951	Gcnt2	DOWN
ENSMUSG00000056763	-0.196265	-0.0353931	-0.118789	-0.116816	-2.51486	0.128366	0.89155	0.744951	Cspp1	DOWN
ENSMUSG00000042942	-0.161716	-0.0839067	-0.0342493	-0.0932906	-2.51495	0.128358	0.891577	0.744951	Greb1l	DOWN
ENSMUSG00000107000	-0.394428	-0.119024	-0.147105	-0.220185	-2.51648	0.128231	0.892007	0.744951	Gm43481	DOWN
ENSMUSG00000022865	-0.126098	-0.0313937	-0.0565196	-0.071337	-2.51853	0.12806	0.892585	0.744951	Cxadr	DOWN
ENSMUSG00000051037	-0.0492343	-0.232416	-0.121106	-0.134252	-2.51942	0.127987	0.892833	0.744951	Zfp455	DOWN
ENSMUSG00000112847	-0.355921	-0.126635	-0.113364	-0.19864	-2.52293	0.127696	0.893822	0.744951	Gm47573	DOWN
ENSMUSG00000086753	-0.116113	-0.102584	-0.323991	-0.180896	-2.52457	0.127561	0.894282	0.744951	Gm15751	DOWN
ENSMUSG00000109105	-0.279794	-0.140794	-0.061959	-0.160849	-2.52598	0.127445	0.894678	0.744951	Gm44873	DOWN
ENSMUSG00000026004	-0.182638	-0.0798301	-0.0470546	-0.103174	-2.52613	0.127432	0.89472	0.744951	Kansl1l	DOWN
ENSMUSG00000031200	-0.224348	-0.0568484	-0.100101	-0.127099	-2.53175	0.12697	0.896299	0.744951	Mtcp1	DOWN
ENSMUSG00000108368	-0.036824	-0.0955979	-0.0282936	-0.0535718	-2.53213	0.126939	0.896405	0.744951	Gm45053	DOWN
ENSMUSG00000027823	-0.137234	-0.0638992	-0.0332817	-0.0781381	-2.53356	0.126822	0.896805	0.744951	Gmps	DOWN
ENSMUSG00000043987	-0.175058	-0.0559014	-0.0627264	-0.0978952	-2.53407	0.12678	0.896949	0.744951	Cep164	DOWN
ENSMUSG00000110559	-0.15514	-0.156941	-0.0236232	-0.111901	-2.53502	0.126702	0.897216	0.744951	Gm26843	DOWN
ENSMUSG00000025588	-0.03467	-0.161843	-0.220388	-0.138967	-2.53503	0.126702	0.897217	0.744951	Nat1	DOWN
ENSMUSG00000111389	-0.165236	-0.0301558	-0.20161	-0.132334	-2.53722	0.126522	0.897833	0.744951	Gm39465	DOWN
ENSMUSG00000021614	-0.243386	-0.0540335	-0.123563	-0.140328	-2.53756	0.126495	0.897926	0.744951	Vcan	DOWN
ENSMUSG00000063364	-0.0583515	-0.0945627	-0.0172683	-0.0567275	-2.54067	0.126241	0.898799	0.744951	3300002I08Rik	DOWN
ENSMUSG00000038070	-0.139267	-0.0671544	-0.032848	-0.0797564	-2.54325	0.126032	0.899519	0.744951	Cntln	DOWN
ENSMUSG00000071856	-0.080914	-0.0171189	-0.0432754	-0.0471028	-2.544	0.125971	0.89973	0.744951	Mcc	DOWN
ENSMUSG00000023918	-0.18798	-0.119834	-0.0334471	-0.113754	-2.54407	0.125966	0.899748	0.744951	Adgrf4	DOWN
ENSMUSG00000097042	-0.0250269	-0.11319	-0.155343	-0.0978534	-2.54875	0.125586	0.901058	0.744951	Gm17491	DOWN
ENSMUSG00000042579	-0.132586	-0.022696	-0.150163	-0.101815	-2.55281	0.12526	0.902189	0.744951	4632404H12Rik	DOWN
ENSMUSG00000028180	-0.110023	-0.0524512	-0.0265258	-0.0630001	-2.55329	0.12522	0.902325	0.744951	Zranb2	DOWN
ENSMUSG00000107881	-0.174591	-0.15335	-0.0264341	-0.118125	-2.55385	0.125176	0.902479	0.744951	Gm44250	DOWN
ENSMUSG00000021245	-0.0853281	-0.0220245	-0.0382002	-0.0485176	-2.55512	0.125074	0.902835	0.744951	Mlh3	DOWN
ENSMUSG00000115314	-0.132079	-0.182858	-0.455605	-0.256847	-2.55686	0.124934	0.90332	0.744951	Gm48966	DOWN
ENSMUSG00000030629	-0.00592319	-0.0209905	-0.0328225	-0.0199121	-2.55812	0.124833	0.90367	0.744951	Zfand6	DOWN
ENSMUSG00000030043	-0.115252	-0.06019	-0.0254478	-0.0669632	-2.56128	0.124581	0.904549	0.744951	Tacr1	DOWN
ENSMUSG00000043251	-0.111403	-0.0607698	-0.0236358	-0.0652695	-2.56604	0.124201	0.905875	0.744951	Exoc3l	DOWN
ENSMUSG00000027641	-0.257472	-0.179627	-0.0437433	-0.160281	-2.56647	0.124167	0.905993	0.744951	Rbl1	DOWN
ENSMUSG00000100252	-0.209665	-0.144256	-0.0360211	-0.129981	-2.56715	0.124113	0.906184	0.744951	Mir124-2hg	DOWN
ENSMUSG00000099481	-0.0147304	-0.0258944	-0.0570616	-0.0325622	-2.57071	0.12383	0.907173	0.744951	Xndc1	DOWN
ENSMUSG00000050675	-0.0762151	-0.181438	-0.0507943	-0.102816	-2.57102	0.123806	0.907258	0.744951	Gp1ba	DOWN
ENSMUSG00000025010	-0.0576623	-0.0113686	-0.0716829	-0.0469046	-2.5739	0.123578	0.908058	0.744951	Ccnj	DOWN
ENSMUSG00000036197	-0.157497	-0.0246981	-0.132251	-0.104816	-2.57429	0.123547	0.908167	0.744951	Gxylt1	DOWN
ENSMUSG00000031889	-0.0581505	-0.0188251	-0.0213642	-0.0327799	-2.57979	0.123115	0.90969	0.744951	D230025D16Rik	DOWN
ENSMUSG00000028803	-0.0467387	-0.00826853	-0.031618	-0.0288751	-2.58049	0.123059	0.909886	0.744951	Nipal3	DOWN
ENSMUSG00000032374	-0.157557	-0.09082	-0.0322137	-0.0935301	-2.58308	0.122857	0.910602	0.744951	Plod2	DOWN
ENSMUSG00000047022	-0.140492	-0.0774596	-0.0300338	-0.0826617	-2.58379	0.122801	0.9108	0.744951	Mipol1	DOWN
ENSMUSG00000106547	-0.295614	-0.0763215	-0.135752	-0.169229	-2.58445	0.12275	0.91098	0.744951	B230303O12Rik	DOWN
ENSMUSG00000118099	-0.18798	-0.0318565	-0.136408	-0.118748	-2.58565	0.122655	0.911313	0.744951	Gm31356	DOWN
ENSMUSG00000022388	-0.294874	-0.0491387	-0.220388	-0.188134	-2.58611	0.12262	0.911439	0.744951	Ttll8	DOWN
ENSMUSG00000040016	-0.163031	-0.101952	-0.0310402	-0.0986743	-2.58732	0.122525	0.911775	0.744951	Ptger3	DOWN
ENSMUSG00000039239	-0.0300064	-0.0275674	-0.0831228	-0.0468989	-2.58743	0.122516	0.911806	0.744951	Tgfb2	DOWN
ENSMUSG00000037461	-0.106399	-0.0668297	-0.0201988	-0.0644759	-2.58817	0.122459	0.912011	0.744951	Ints7	DOWN
ENSMUSG00000059183	-0.0130063	-0.0110127	-0.0345511	-0.0195233	-2.59072	0.12226	0.912715	0.744951	Mtfmt	DOWN
ENSMUSG00000114148	-0.302303	-0.085504	-0.128077	-0.171961	-2.59293	0.122089	0.913324	0.744951	Gm47701	DOWN
ENSMUSG00000070471	-0.00731412	-0.00876604	-0.0230953	-0.0130585	-2.59309	0.122076	0.913369	0.744951	Erich6	DOWN
ENSMUSG00000032264	-0.0439445	-0.0686388	-0.0128912	-0.0418248	-2.59333	0.122057	0.913437	0.744951	Zw10	DOWN
ENSMUSG00000045282	-0.0139159	-0.0263678	-0.0554327	-0.0319055	-2.59383	0.122019	0.913573	0.744951	Tmem86b	DOWN
ENSMUSG00000043384	-0.0653537	-0.0193793	-0.0264777	-0.0370702	-2.59424	0.121987	0.913688	0.744951	Gprasp1	DOWN
ENSMUSG00000097828	-0.0763961	-0.239705	-0.390731	-0.235611	-2.59587	0.121861	0.914136	0.744951	6430562O15Rik	DOWN
ENSMUSG00000031631	-0.090982	-0.0374355	-0.0266037	-0.0516737	-2.5965	0.121812	0.914309	0.744951	Cfap97	DOWN
ENSMUSG00000035517	-0.0370798	-0.0230385	-0.00718315	-0.0224338	-2.59779	0.121712	0.914668	0.744951	Tdrd7	DOWN
ENSMUSG00000074826	-0.0224858	-0.0296793	-0.0743538	-0.042173	-2.59944	0.121584	0.915122	0.744951	Gm10767	DOWN
ENSMUSG00000107962	-0.589189	-0.123524	-0.336834	-0.349849	-2.5995	0.12158	0.915138	0.744951	Gm43980	DOWN
ENSMUSG00000014444	-0.253017	-0.0684487	-0.112539	-0.144668	-2.59964	0.121569	0.915176	0.744951	Piezo1	DOWN
ENSMUSG00000021585	-0.153968	-0.0939074	-0.0304502	-0.0927751	-2.60159	0.121419	0.915714	0.744951	Cast	DOWN
ENSMUSG00000045934	-0.0411444	-0.140915	-0.0584861	-0.0801817	-2.6053	0.121133	0.916736	0.744951	Mtmr11	DOWN
ENSMUSG00000116946	-0.190117	-0.0452352	-0.0963766	-0.110576	-2.60657	0.121036	0.917085	0.744951	Gm41442	DOWN
ENSMUSG00000044950	-0.0646936	-0.0108055	-0.0508914	-0.0421302	-2.60687	0.121013	0.917168	0.744951	Pwwp2a	DOWN
ENSMUSG00000103672	-0.238704	-0.0395157	-0.228849	-0.169023	-2.60773	0.120947	0.917404	0.744951	Gm37621	DOWN
ENSMUSG00000078878	-0.11154	-0.0556329	-0.0270161	-0.0647296	-2.60794	0.120931	0.917462	0.744951	Gm14305	DOWN
ENSMUSG00000035126	-0.103178	-0.0181649	-0.0737098	-0.0650176	-2.60873	0.12087	0.91768	0.744951	Wdr78	DOWN
ENSMUSG00000036523	-0.445295	-0.328933	-0.0771342	-0.283788	-2.61195	0.120624	0.918565	0.744951	Greb1	DOWN
ENSMUSG00000026094	-0.076376	-0.0149589	-0.0906507	-0.0606619	-2.61248	0.120584	0.91871	0.744951	Stk17b	DOWN
ENSMUSG00000105590	-0.0646333	-0.166488	-0.0525696	-0.0945636	-2.61729	0.120218	0.92003	0.744951	Gm43364	DOWN
ENSMUSG00000060002	-0.0987176	-0.0232445	-0.0511558	-0.057706	-2.61919	0.120074	0.920552	0.744951	Chpt1	DOWN
ENSMUSG00000018196	-0.00757031	-0.0313521	-0.0158736	-0.0182653	-2.6211	0.119929	0.921075	0.744951	Glrx2	DOWN
ENSMUSG00000022367	-0.124892	-0.0679384	-0.263296	-0.152042	-2.62116	0.119925	0.921092	0.744951	Has2	DOWN
ENSMUSG00000004328	-0.373648	-0.14888	-0.115546	-0.212691	-2.62414	0.119699	0.921909	0.744951	Hif3a	DOWN
ENSMUSG00000096929	-0.306547	-0.125894	-0.092032	-0.174824	-2.62566	0.119584	0.922327	0.744951	A330023F24Rik	DOWN
ENSMUSG00000098259	-1.09671	-0.52982	-0.278902	-0.635145	-2.62582	0.119572	0.922369	0.744951	Gm27616	DOWN
ENSMUSG00000086782	-0.277101	-0.0710355	-0.132835	-0.160324	-2.62598	0.11956	0.922412	0.744951	E130102H24Rik	DOWN
ENSMUSG00000099034	-0.110874	-0.0307107	-0.164168	-0.101918	-2.62775	0.119427	0.922897	0.744951	2810039B14Rik	DOWN
ENSMUSG00000028886	-0.0809712	-0.0353492	-0.0228794	-0.0463999	-2.62793	0.119414	0.922946	0.744951	Eya3	DOWN
ENSMUSG00000024215	-0.389144	-0.2076	-0.0898457	-0.228863	-2.62905	0.119329	0.923254	0.744951	Spdef	DOWN
ENSMUSG00000072647	-0.166819	-0.0280465	-0.148213	-0.114359	-2.62959	0.119288	0.923401	0.744951	Adam1a	DOWN
ENSMUSG00000116657	-0.0275628	-0.130314	-0.0764863	-0.0781209	-2.63274	0.119052	0.924262	0.744951	Gm49774	DOWN
ENSMUSG00000067529	-0.321157	-0.238797	-0.0570196	-0.205658	-2.63564	0.118835	0.925055	0.744951	Olfr1423	DOWN
ENSMUSG00000024529	-0.0406897	-0.239057	-0.202452	-0.160733	-2.63736	0.118707	0.925524	0.744951	Lox	DOWN
ENSMUSG00000109157	-0.460244	-0.0843682	-0.325587	-0.290066	-2.63817	0.118646	0.925745	0.744951	Gm44829	DOWN
ENSMUSG00000032116	-0.0360126	-0.00683105	-0.0242799	-0.0223745	-2.63922	0.118568	0.926033	0.744951	Stt3a	DOWN
ENSMUSG00000033427	-0.513549	-0.172204	-0.191333	-0.292362	-2.64029	0.118489	0.926323	0.744951	Upb1	DOWN
ENSMUSG00000026754	-0.112409	-0.0452432	-0.0349018	-0.0641846	-2.64176	0.118379	0.926724	0.744951	Golga1	DOWN
ENSMUSG00000006281	-0.0442497	-0.0514876	-0.134794	-0.0768439	-2.64518	0.118125	0.927658	0.744951	Tep1	DOWN
ENSMUSG00000057193	-0.053195	-0.0109001	-0.0330229	-0.0323726	-2.6505	0.117732	0.929105	0.744951	Slc44a2	DOWN
ENSMUSG00000014786	-0.00689128	-0.00799241	-0.0209093	-0.011931	-2.6511	0.117687	0.92927	0.744951	Slc9a5	DOWN
ENSMUSG00000096795	-0.104495	-0.0223189	-0.0620241	-0.0629462	-2.65296	0.117551	0.929774	0.744951	Zfp433	DOWN
ENSMUSG00000022185	-0.0556437	-0.0100861	-0.041578	-0.0357692	-2.65582	0.11734	0.930554	0.744951	Acin1	DOWN
ENSMUSG00000046192	-0.0329591	-0.0149719	-0.0624843	-0.0368051	-2.65744	0.117221	0.930994	0.744951	Iqub	DOWN
ENSMUSG00000038215	-0.0217697	-0.0623946	-0.0226667	-0.0356103	-2.65855	0.11714	0.931294	0.744951	Cep44	DOWN
ENSMUSG00000005370	-0.0500204	-0.0763571	-0.015112	-0.0471632	-2.65894	0.117111	0.931401	0.744951	Msh6	DOWN
ENSMUSG00000026768	-0.287257	-0.120541	-0.0869215	-0.164907	-2.66235	0.116863	0.932325	0.744951	Itga8	DOWN
ENSMUSG00000106891	-0.241929	-0.172062	-0.0454475	-0.153146	-2.6633	0.116793	0.932582	0.744951	Gm43460	DOWN
ENSMUSG00000044783	-0.125564	-0.0320345	-0.0624895	-0.0733626	-2.66371	0.116763	0.932695	0.744951	Hjurp	DOWN
ENSMUSG00000030846	-0.167585	-0.0656013	-0.0545087	-0.0958985	-2.66487	0.116679	0.933008	0.744951	Tial1	DOWN
ENSMUSG00000097365	-0.133894	-0.281008	-0.543814	-0.319572	-2.66544	0.116637	0.933164	0.744951	C030034L19Rik	DOWN
ENSMUSG00000063383	-0.0130796	-0.0654313	-0.0743105	-0.0509405	-2.6666	0.116553	0.933477	0.744951	Zfp947	DOWN
ENSMUSG00000085385	-0.0606897	-0.0111666	-0.0620127	-0.044623	-2.66684	0.116536	0.933542	0.744951	Snhg17	DOWN
ENSMUSG00000079465	-0.231976	-0.0950901	-0.0722013	-0.133089	-2.66803	0.116449	0.933865	0.744951	Col4a3	DOWN
ENSMUSG00000073792	-0.0433837	-0.0102087	-0.0235577	-0.0257167	-2.66841	0.116421	0.933967	0.744951	Alg6	DOWN
ENSMUSG00000038879	-0.188006	-0.036781	-0.127069	-0.117285	-2.66994	0.11631	0.934383	0.744951	Nipal2	DOWN
ENSMUSG00000021196	-0.0442631	-0.0435005	-0.00801903	-0.0319275	-2.67036	0.11628	0.934496	0.744951	Pfkp	DOWN
ENSMUSG00000112947	-0.424769	-0.139869	-0.16499	-0.243209	-2.67061	0.116262	0.934563	0.744951	Gm47493	DOWN
ENSMUSG00000116656	-0.241237	-0.229564	-0.043264	-0.171355	-2.67182	0.116174	0.934893	0.744951	Gm49708	DOWN
ENSMUSG00000025047	-0.114538	-0.0323743	-0.0518652	-0.066259	-2.67321	0.116073	0.935267	0.744951	Pdcd11	DOWN
ENSMUSG00000097004	-0.197656	-0.130751	-0.0394525	-0.12262	-2.67436	0.11599	0.93558	0.744951	4731419I09Rik	DOWN
ENSMUSG00000107743	-0.0921288	-0.0167809	-0.071424	-0.0601112	-2.67464	0.11597	0.935655	0.744951	Gm44087	DOWN
ENSMUSG00000041771	-0.269226	-0.0688122	-0.135132	-0.157724	-2.67568	0.115895	0.935936	0.744951	Slc24a4	DOWN
ENSMUSG00000033906	-0.0692548	-0.0221537	-0.0279314	-0.03978	-2.68212	0.115431	0.937676	0.744951	Zdhhc15	DOWN
ENSMUSG00000093594	-0.0517929	-0.0679187	-0.165029	-0.0949137	-2.68379	0.115312	0.938125	0.744951	Gm20707	DOWN
ENSMUSG00000100162	-0.237252	-0.156882	-0.0478229	-0.147319	-2.68379	0.115312	0.938127	0.744951	Gm20687	DOWN
ENSMUSG00000040272	-0.0909539	-0.0819536	-0.239852	-0.137587	-2.6873	0.115061	0.939073	0.744951	Accs	DOWN
ENSMUSG00000057842	-0.251897	-0.0469048	-0.192303	-0.163702	-2.68894	0.114944	0.939515	0.744951	Zfp595	DOWN
ENSMUSG00000029189	-0.065875	-0.0248673	-0.0226498	-0.0377974	-2.68955	0.1149	0.93968	0.744951	Sel1l3	DOWN
ENSMUSG00000031303	-0.35303	-0.0881282	-0.183778	-0.208312	-2.68969	0.11489	0.939717	0.744951	Map3k15	DOWN
ENSMUSG00000098488	-0.220001	-0.0400972	-0.200849	-0.153649	-2.6935	0.114619	0.940742	0.744951	Pla2g4b	DOWN
ENSMUSG00000023972	-0.0718798	-0.0212457	-0.105921	-0.0663487	-2.69716	0.11436	0.941727	0.744951	Ptk7	DOWN
ENSMUSG00000030309	-0.146961	-0.0270876	-0.13666	-0.10357	-2.70019	0.114146	0.942541	0.744951	Caprin2	DOWN
ENSMUSG00000014074	-0.0325678	-0.0354336	-0.00654012	-0.0248472	-2.70347	0.113914	0.943424	0.744951	Rnf168	DOWN
ENSMUSG00000041406	-0.209663	-0.225929	-0.0418061	-0.159133	-2.704	0.113877	0.943565	0.744951	BC055324	DOWN
ENSMUSG00000035125	-0.340852	-0.224544	-0.0702976	-0.211898	-2.70423	0.11386	0.943627	0.744951	Gcfc2	DOWN
ENSMUSG00000108827	-0.611156	-0.210715	-0.232781	-0.351551	-2.70509	0.1138	0.943859	0.744951	Olfr1310	DOWN
ENSMUSG00000106840	-0.171639	-0.198995	-0.0366938	-0.135776	-2.7065	0.113701	0.944237	0.744951	Gm42790	DOWN
ENSMUSG00000005501	-0.177844	-0.0761074	-0.0546452	-0.102866	-2.70714	0.113656	0.944408	0.744951	Usp40	DOWN
ENSMUSG00000093908	-0.111938	-0.0372873	-0.0442537	-0.0644932	-2.70892	0.113531	0.944884	0.744951	Gm5784	DOWN
ENSMUSG00000051278	-0.268899	-0.130836	-0.0728566	-0.157531	-2.70926	0.113507	0.944977	0.744951	Zgrf1	DOWN
ENSMUSG00000025912	-0.238521	-0.0640652	-0.117391	-0.139992	-2.71233	0.113293	0.945798	0.744951	Mybl1	DOWN
ENSMUSG00000024457	-0.0122805	-0.0139678	-0.0025988	-0.00961568	-2.71469	0.113128	0.94643	0.744951	Trim26	DOWN
ENSMUSG00000015961	-0.0415866	-0.0105303	-0.0218401	-0.0246523	-2.71657	0.112997	0.946935	0.744951	Adss	DOWN
ENSMUSG00000027677	-0.211708	-0.0488125	-0.12332	-0.127947	-2.7176	0.112925	0.947211	0.744951	Ttc14	DOWN
ENSMUSG00000062980	-0.182808	-0.133354	-0.0358639	-0.117342	-2.71827	0.112879	0.947388	0.744951	Cped1	DOWN
ENSMUSG00000050010	-0.138462	-0.454563	-0.198178	-0.263735	-2.72006	0.112754	0.947868	0.744951	Shisa3	DOWN
ENSMUSG00000010608	-0.21352	-0.0896095	-0.06756	-0.123563	-2.72006	0.112754	0.947869	0.744951	Rbm25	DOWN
ENSMUSG00000027522	-0.101521	-0.0254382	-0.0540943	-0.0603512	-2.72037	0.112733	0.947951	0.744951	Stx16	DOWN
ENSMUSG00000045467	-0.0151565	-0.0441807	-0.0699922	-0.0431098	-2.72179	0.112634	0.94833	0.744951	Ttll13	DOWN
ENSMUSG00000005373	-0.315614	-0.190448	-0.0708761	-0.192313	-2.72182	0.112632	0.948338	0.744951	Mlxipl	DOWN
ENSMUSG00000102411	-0.561047	-0.13108	-0.323653	-0.338594	-2.72301	0.11255	0.948656	0.744951	Gm36936	DOWN
ENSMUSG00000022329	-0.0373705	-0.0519203	-0.0103389	-0.0332099	-2.72605	0.11234	0.949467	0.744951	Stk3	DOWN
ENSMUSG00000007646	-0.0835753	-0.0362045	-0.0257551	-0.0485117	-2.72699	0.112275	0.949718	0.744951	Rad51c	DOWN
ENSMUSG00000026029	-0.0572677	-0.049382	-0.145533	-0.0840608	-2.72746	0.112242	0.949845	0.744951	Casp8	DOWN
ENSMUSG00000033088	-0.148972	-0.0861012	-0.0349607	-0.0900113	-2.73008	0.112062	0.950542	0.744951	Triobp	DOWN
ENSMUSG00000042156	-0.0324826	-0.0251187	-0.078068	-0.0452231	-2.73095	0.112002	0.950776	0.744951	Dzip1	DOWN
ENSMUSG00000073424	-0.225288	-0.145138	-0.048453	-0.139626	-2.73123	0.111982	0.95085	0.744951	Cyp4f15	DOWN
ENSMUSG00000028653	-0.0117411	-0.0601127	-0.0455915	-0.0391484	-2.73183	0.111942	0.951009	0.744951	Trit1	DOWN
ENSMUSG00000097927	-0.0881642	-0.139015	-0.0303209	-0.0858332	-2.73365	0.111817	0.951494	0.744951	Gm6999	DOWN
ENSMUSG00000109506	-0.497546	-0.605941	-0.116013	-0.4065	-2.73597	0.111657	0.952114	0.744951	Gm44724	DOWN
ENSMUSG00000078866	-0.144879	-0.0603703	-0.0467934	-0.0840142	-2.73807	0.111514	0.952672	0.744951	Zfp970	DOWN
ENSMUSG00000113204	-0.0159892	-0.0625698	-0.0815698	-0.0533763	-2.73983	0.111393	0.953141	0.744951	Gm46430	DOWN
ENSMUSG00000094942	-0.0719122	-0.106297	-0.0222718	-0.0668271	-2.74006	0.111378	0.953201	0.744951	Gm3604	DOWN
ENSMUSG00000049357	-0.236377	-0.248993	-0.048453	-0.177941	-2.74404	0.111107	0.95426	0.744951	Brd8dc	DOWN
ENSMUSG00000029716	-0.0874433	-0.0176773	-0.0634284	-0.056183	-2.7456	0.111001	0.954673	0.744951	Tfr2	DOWN
ENSMUSG00000033885	-0.0544312	-0.0231232	-0.0173613	-0.0316385	-2.7471	0.110899	0.955072	0.744951	Pxk	DOWN
ENSMUSG00000071665	-0.0788737	-0.192226	-0.0635168	-0.111539	-2.74819	0.110825	0.955361	0.744951	Foxr2	DOWN
ENSMUSG00000049281	-0.0880323	-0.0607144	-0.0183792	-0.0557086	-2.74938	0.110745	0.955676	0.744951	Scn3b	DOWN
ENSMUSG00000006763	-0.0725332	-0.0742773	-0.0146969	-0.0538358	-2.7501	0.110696	0.955868	0.744951	Saal1	DOWN
ENSMUSG00000046567	-0.0371385	-0.0436614	-0.00847318	-0.0297577	-2.75341	0.110472	0.956747	0.744951	4930430F08Rik	DOWN
ENSMUSG00000005142	-0.029114	-0.0305763	-0.00602472	-0.021905	-2.75488	0.110374	0.957135	0.744951	Man2b1	DOWN
ENSMUSG00000029287	-0.164001	-0.0399285	-0.0931945	-0.0990413	-2.75607	0.110293	0.957451	0.744951	Tgfbr3	DOWN
ENSMUSG00000075569	-0.0196665	-0.0938894	-0.100115	-0.0712236	-2.75621	0.110284	0.957488	0.744951	Pms2	DOWN
ENSMUSG00000021028	-0.0176335	-0.0862361	-0.088678	-0.0641825	-2.75636	0.110273	0.957529	0.744951	Mbip	DOWN
ENSMUSG00000087943	-0.0878493	-0.142108	-0.032308	-0.0874217	-2.75803	0.110162	0.95797	0.744951	Gm24245	DOWN
ENSMUSG00000069910	-0.213053	-0.0418676	-0.173392	-0.142771	-2.75969	0.11005	0.958409	0.744951	Spdl1	DOWN
ENSMUSG00000024354	-0.313521	-0.149285	-0.09062	-0.184475	-2.7654	0.109668	0.95992	0.744951	Slc23a1	DOWN
ENSMUSG00000024070	-0.231842	-0.125043	-0.0597115	-0.138866	-2.768	0.109495	0.960607	0.744951	Prkd3	DOWN
ENSMUSG00000027981	-0.19596	-0.0389532	-0.160927	-0.131947	-2.77293	0.109167	0.961909	0.744951	Rnpc3	DOWN
ENSMUSG00000095123	-0.303908	-0.0739943	-0.175588	-0.184497	-2.77357	0.109125	0.962077	0.744951	Gm21781	DOWN
ENSMUSG00000066880	-0.0365148	-0.0819341	-0.0254175	-0.0479555	-2.7738	0.109109	0.962139	0.744951	Zfp617	DOWN
ENSMUSG00000061371	-0.0798816	-0.0770537	-0.0161362	-0.0576905	-2.77449	0.109064	0.96232	0.744951	Zfp873	DOWN
ENSMUSG00000035367	-0.0418143	-0.0222264	-0.0109706	-0.0250038	-2.77467	0.109052	0.962367	0.744951	Rmi1	DOWN
ENSMUSG00000059142	-0.167459	-0.07527	-0.0518178	-0.0981821	-2.78187	0.108577	0.964264	0.744951	Zfp945	DOWN
ENSMUSG00000109321	-0.401919	-0.12593	-0.178413	-0.235421	-2.78221	0.108554	0.964353	0.744951	A330076H08Rik	DOWN
ENSMUSG00000073077	-0.28787	-0.0807272	-0.143748	-0.170782	-2.78575	0.108322	0.965284	0.744951	Cfap47	DOWN
ENSMUSG00000113786	-0.141056	-0.25513	-0.065287	-0.153824	-2.788	0.108174	0.965878	0.744951	Gm49384	DOWN
ENSMUSG00000096977	-0.236701	-0.219242	-0.0479433	-0.167962	-2.78911	0.108102	0.966168	0.744951	Gm10827	DOWN
ENSMUSG00000108216	-0.205565	-0.939729	-0.639031	-0.594775	-2.79123	0.107963	0.966726	0.744951	Gm44153	DOWN
ENSMUSG00000099689	-0.0323066	-0.130545	-0.0753837	-0.0794119	-2.79319	0.107835	0.96724	0.744951	Zfp383	DOWN
ENSMUSG00000106682	-0.0335791	-0.111209	-0.0517723	-0.0655202	-2.79518	0.107706	0.967762	0.744951	Gm42648	DOWN
ENSMUSG00000116885	-0.156568	-0.60371	-0.331157	-0.363812	-2.79624	0.107636	0.968041	0.744951	4930420G21Rik	DOWN
ENSMUSG00000053040	-0.0764577	-0.022642	-0.0363491	-0.0451496	-2.79626	0.107635	0.968046	0.744951	Aph1c	DOWN
ENSMUSG00000033767	-0.0695093	-0.016176	-0.043512	-0.0430658	-2.79691	0.107593	0.968216	0.744951	Tmem131l	DOWN
ENSMUSG00000053216	-0.214988	-0.115598	-0.0568862	-0.129157	-2.7992	0.107444	0.968816	0.744951	Btn2a2	DOWN
ENSMUSG00000087368	-0.284206	-0.0578797	-0.241064	-0.194384	-2.80177	0.107278	0.969489	0.744951	BC065397	DOWN
ENSMUSG00000033669	-0.141321	-0.0882053	-0.033191	-0.0875726	-2.80536	0.107046	0.970429	0.744951	Zfp7	DOWN
ENSMUSG00000030604	-0.203945	-0.0593462	-0.0994627	-0.120918	-2.80562	0.107029	0.970498	0.744951	Zfp626	DOWN
ENSMUSG00000105708	-0.359349	-0.157305	-0.116324	-0.210993	-2.80891	0.106817	0.971358	0.744951	Gm36070	DOWN
ENSMUSG00000041747	-0.139413	-0.0523556	-0.0525617	-0.0814433	-2.80986	0.106756	0.971607	0.744951	Utp15	DOWN
ENSMUSG00000053441	-0.167285	-0.506196	-0.217296	-0.296926	-2.81109	0.106677	0.971928	0.744951	Adamts19	DOWN
ENSMUSG00000054737	-0.225288	-0.0649329	-0.111496	-0.133905	-2.81154	0.106649	0.972044	0.744951	Zfp182	DOWN
ENSMUSG00000032754	-0.0341097	-0.0891531	-0.0330466	-0.0521031	-2.8122	0.106606	0.972218	0.744951	Slc8b1	DOWN
ENSMUSG00000059659	-0.282059	-0.0906229	-0.124989	-0.16589	-2.81526	0.10641	0.973016	0.744951	Gm10069	DOWN
ENSMUSG00000038930	-0.0199786	-0.0888148	-0.0597032	-0.0561655	-2.81533	0.106406	0.973035	0.744951	Rccd1	DOWN
ENSMUSG00000112640	-0.17565	-0.0979925	-0.0455544	-0.106399	-2.81555	0.106392	0.973092	0.744951	Gm32687	DOWN
ENSMUSG00000016921	-0.0264385	-0.0190719	-0.0594589	-0.0349898	-2.81766	0.106257	0.973644	0.744951	Srsf6	DOWN
ENSMUSG00000056234	-0.061313	-0.020828	-0.025772	-0.035971	-2.82101	0.106044	0.974516	0.744951	Ncoa4	DOWN
ENSMUSG00000024948	-0.0919937	-0.0196099	-0.0699927	-0.0605321	-2.82542	0.105763	0.975665	0.744951	Map4k2	DOWN
ENSMUSG00000035545	-0.173998	-0.0364036	-0.142448	-0.117617	-2.82628	0.105709	0.975889	0.744951	Leng8	DOWN
ENSMUSG00000042320	-0.0742749	-0.0478117	-0.15697	-0.093019	-2.82942	0.10551	0.976707	0.744951	Prox2	DOWN
ENSMUSG00000020686	-0.0177344	-0.0833451	-0.0654864	-0.0555219	-2.83499	0.105159	0.978155	0.744951	Gas2l2	DOWN
ENSMUSG00000097545	-0.190631	-0.0595351	-0.0885953	-0.112921	-2.84072	0.104799	0.979641	0.744951	Mir124a-1hg	DOWN
ENSMUSG00000030726	-0.0513596	-0.010846	-0.0436256	-0.0352771	-2.84083	0.104793	0.979669	0.744951	Pold3	DOWN
ENSMUSG00000025759	-0.0565693	-0.0463765	-0.0119917	-0.0383125	-2.84105	0.104779	0.979728	0.744951	Mfsd8	DOWN
ENSMUSG00000027330	-0.120082	-0.106116	-0.0255779	-0.0839255	-2.84966	0.104242	0.981957	0.744951	Cdc25b	DOWN
ENSMUSG00000109460	-0.410334	-0.192877	-0.127634	-0.243615	-2.85062	0.104183	0.982205	0.744951	Gm45591	DOWN
ENSMUSG00000029184	-0.489464	-0.109635	-0.349664	-0.316254	-2.85139	0.104135	0.982405	0.744951	Olfr109	DOWN
ENSMUSG00000022974	-0.178038	-0.0430003	-0.112815	-0.111284	-2.8542	0.10396	0.983133	0.744951	Paxbp1	DOWN
ENSMUSG00000086368	-0.214551	-0.117355	-0.0583251	-0.130077	-2.85602	0.103848	0.983603	0.744951	Gm13830	DOWN
ENSMUSG00000027883	-0.12604	-0.104646	-0.02709	-0.0859252	-2.85856	0.103691	0.984259	0.744951	Gpsm2	DOWN
ENSMUSG00000105155	-0.082074	-0.0861499	-0.219732	-0.129319	-2.85964	0.103625	0.984537	0.744951	Gm42910	DOWN
ENSMUSG00000096433	-0.134589	-0.0393852	-0.0683248	-0.0807664	-2.86627	0.103218	0.986246	0.744951	Zfp994	DOWN
ENSMUSG00000005897	-0.0509428	-0.0133853	-0.0293662	-0.0312314	-2.87001	0.102988	0.987212	0.744951	Nr2c1	DOWN
ENSMUSG00000022360	-0.304631	-0.117765	-0.116288	-0.179561	-2.87132	0.102909	0.987548	0.744951	Atad2	DOWN
ENSMUSG00000033327	-0.0445859	-0.0869831	-0.16057	-0.0973798	-2.874	0.102745	0.988239	0.744951	Tnxb	DOWN
ENSMUSG00000055436	-0.151548	-0.0509694	-0.0667632	-0.0897602	-2.8743	0.102727	0.988316	0.744951	Srsf11	DOWN
ENSMUSG00000096221	-0.0960099	-0.0254477	-0.11663	-0.0793624	-2.87475	0.1027	0.988431	0.744951	1500002C15Rik	DOWN
ENSMUSG00000025815	-0.203746	-0.0628865	-0.0984382	-0.12169	-2.87739	0.10254	0.989108	0.744951	Dhtkd1	DOWN
ENSMUSG00000030064	-0.14636	-0.0736408	-0.0436512	-0.0878839	-2.88214	0.102252	0.990328	0.744951	Frmd4b	DOWN
ENSMUSG00000051413	-0.165335	-0.0755613	-0.0539801	-0.0982921	-2.88286	0.102208	0.990513	0.744951	Plagl2	DOWN
ENSMUSG00000117379	-0.544783	-0.34125	-0.135595	-0.340543	-2.88295	0.102203	0.990537	0.744951	Gm50022	DOWN
ENSMUSG00000083576	-0.371416	-0.0948961	-0.224544	-0.230285	-2.88304	0.102197	0.990561	0.744951	Gm16411	DOWN
ENSMUSG00000049488	-0.109918	-0.0391964	-0.0459381	-0.0650175	-2.88525	0.102064	0.991128	0.744951	Tmem67	DOWN
ENSMUSG00000048696	-0.00795962	-0.0251224	-0.0118737	-0.0149852	-2.88566	0.102039	0.991234	0.744951	Mex3d	DOWN
ENSMUSG00000041966	-0.145112	-0.0434647	-0.0729854	-0.0871874	-2.88795	0.101902	0.991819	0.744951	Dcaf17	DOWN
ENSMUSG00000028601	-0.0646333	-0.0847413	-0.0190436	-0.0561394	-2.88857	0.101864	0.99198	0.744951	Echdc2	DOWN
ENSMUSG00000042759	-0.134295	-0.0615368	-0.0439894	-0.0799405	-2.89163	0.10168	0.992764	0.744951	Apobr	DOWN
ENSMUSG00000022515	-0.0123936	-0.0559468	-0.0461145	-0.0381517	-2.89289	0.101605	0.993086	0.744951	Anks3	DOWN
ENSMUSG00000105272	-0.475504	-0.131132	-0.264053	-0.29023	-2.89449	0.101509	0.993495	0.744951	Gm43071	DOWN
ENSMUSG00000034009	-0.319906	-0.238771	-0.0728015	-0.210493	-2.89454	0.101506	0.993508	0.744951	Rxfp1	DOWN
ENSMUSG00000105556	-0.418132	-0.0950413	-0.31328	-0.275484	-2.89485	0.101487	0.993589	0.744951	Gm43080	DOWN
ENSMUSG00000097767	-0.204253	-0.0582677	-0.1093	-0.12394	-2.8976	0.101323	0.994292	0.744951	Miat	DOWN
ENSMUSG00000085039	-0.0284516	-0.114205	-0.0727241	-0.0717934	-2.89967	0.1012	0.994821	0.744951	Gm15927	DOWN
ENSMUSG00000021090	-0.298575	-0.116368	-0.115166	-0.176703	-2.89976	0.101194	0.994843	0.744951	Lrrc9	DOWN
ENSMUSG00000028809	-0.150253	-0.0486455	-0.0702267	-0.0897083	-2.90256	0.101028	0.995559	0.744951	Srrm1	DOWN
ENSMUSG00000115976	-0.406178	-0.0948961	-0.290362	-0.263812	-2.90431	0.100924	0.996006	0.744951	Gm31462	DOWN
ENSMUSG00000027751	-0.0940026	-0.0219406	-0.0673462	-0.0610965	-2.90439	0.100919	0.996026	0.744951	Supt20	DOWN
ENSMUSG00000104661	-0.747119	-0.212889	-0.405398	-0.455136	-2.91359	0.100375	0.998373	0.744951	Gm42768	DOWN
ENSMUSG00000018379	-0.0607686	-0.0162196	-0.0357548	-0.037581	-2.91494	0.100296	0.998715	0.744951	Srsf1	DOWN
ENSMUSG00000032041	-0.0688733	-0.0922898	-0.203974	-0.121712	-2.91998	0.1	0.999999	0.744951	Tirap	DOWN
ENSMUSG00000027716	-0.103313	-0.0235402	-0.0826671	-0.0698402	-2.92159	0.0999063	1.00041	0.744951	Trpc3	DOWN
ENSMUSG00000040624	-0.202475	-0.0683565	-0.0917622	-0.120865	-2.9222	0.0998705	1.00056	0.744951	Plekhg1	DOWN
ENSMUSG00000078495	-0.0867875	-0.0900909	-0.0208449	-0.0659078	-2.92253	0.099851	1.00065	0.744951	Zfp984	DOWN
ENSMUSG00000033788	-0.0415651	-0.119291	-0.172167	-0.111007	-2.92678	0.0996034	1.00173	0.744951	Dysf	DOWN
ENSMUSG00000018541	-0.0657828	-0.0488019	-0.0154581	-0.0433476	-2.93261	0.0992648	1.0032	0.744951	Cwc25	DOWN
ENSMUSG00000022911	-0.226249	-0.0809647	-0.097307	-0.13484	-2.93468	0.0991448	1.00373	0.744951	Arl13b	DOWN
ENSMUSG00000103983	-0.344377	-0.0791879	-0.30992	-0.244495	-2.93688	0.0990176	1.00429	0.744951	Gm20045	DOWN
ENSMUSG00000055240	-0.0496335	-0.0160132	-0.0238491	-0.0298319	-2.93739	0.0989879	1.00442	0.744951	Zfp101	DOWN
ENSMUSG00000025789	-0.0753302	-0.0370121	-0.132445	-0.0815959	-2.94286	0.0986733	1.0058	0.744951	St8sia2	DOWN
ENSMUSG00000104362	-0.276163	-0.0881642	-0.134804	-0.166377	-2.9437	0.0986251	1.00601	0.744951	Gm37928	DOWN
ENSMUSG00000017446	-0.072082	-0.120432	-0.0324706	-0.0749947	-2.94861	0.0983432	1.00726	0.744951	C1qtnf1	DOWN
ENSMUSG00000097275	-0.294324	-0.129889	-0.103855	-0.176023	-2.95211	0.0981439	1.00814	0.744951	Gm26648	DOWN
ENSMUSG00000035851	-0.111512	-0.0429307	-0.0450334	-0.0664921	-2.95281	0.0981038	1.00831	0.744951	Ythdc1	DOWN
ENSMUSG00000024188	-0.0808959	-0.0302731	-0.0338261	-0.0483317	-2.96253	0.0975522	1.01076	0.744951	Luc7l	DOWN
ENSMUSG00000056880	-0.113397	-0.0324233	-0.0638267	-0.0698822	-2.96485	0.097421	1.01135	0.744951	Gadl1	DOWN
ENSMUSG00000091076	-0.0406093	-0.0105134	-0.0445092	-0.0318773	-2.96778	0.0972556	1.01209	0.744951	Vmn2r115	DOWN
ENSMUSG00000017716	-0.0418537	-0.0695757	-0.135277	-0.0822356	-2.96858	0.0972106	1.01229	0.744951	Birc5	DOWN
ENSMUSG00000041779	-0.239298	-0.0802195	-0.112943	-0.144153	-2.97216	0.0970096	1.01319	0.744951	Tram2	DOWN
ENSMUSG00000039934	-0.0501658	-0.0118622	-0.0438795	-0.0353025	-2.97665	0.0967583	1.01431	0.744951	Gsap	DOWN
ENSMUSG00000085622	-0.065858	-0.0400008	-0.128318	-0.0780589	-2.97768	0.0967011	1.01457	0.744951	3110056K07Rik	DOWN
ENSMUSG00000002948	-0.0350988	-0.00912403	-0.0381905	-0.0274711	-2.98053	0.0965419	1.01528	0.744951	Map2k7	DOWN
ENSMUSG00000031596	-0.224297	-0.0746847	-0.107241	-0.135407	-2.98073	0.0965305	1.01534	0.744951	Slc7a2	DOWN
ENSMUSG00000007850	-0.0703704	-0.0295843	-0.0265704	-0.042175	-2.98595	0.0962407	1.01664	0.744951	Hnrnph1	DOWN
ENSMUSG00000028188	-0.039514	-0.0666437	-0.018561	-0.0415729	-2.9869	0.0961877	1.01688	0.744951	Spata1	DOWN
ENSMUSG00000027699	-0.206448	-0.114418	-0.0606875	-0.127185	-2.98844	0.0961024	1.01727	0.744951	Ect2	DOWN
ENSMUSG00000068962	-0.422295	-0.111577	-0.271741	-0.268537	-2.99337	0.0958306	1.0185	0.744951	Zfp114	DOWN
ENSMUSG00000033075	-0.122349	-0.100158	-0.0293468	-0.083951	-2.99359	0.0958184	1.01855	0.744951	Senp1	DOWN
ENSMUSG00000045201	-0.0029576	-0.00875733	-0.00416284	-0.00529259	-2.99531	0.0957238	1.01898	0.744951	Lrrc3b	DOWN
ENSMUSG00000108736	-0.311539	-0.0791734	-0.322611	-0.237775	-2.99596	0.0956876	1.01914	0.744951	Gm45151	DOWN
ENSMUSG00000027238	-0.0956442	-0.0734249	-0.023288	-0.0641191	-2.9963	0.0956691	1.01923	0.744951	Frmd5	DOWN
ENSMUSG00000000275	-0.119636	-0.0577406	-0.0399043	-0.0724269	-2.99786	0.0955833	1.01962	0.744951	Trim25	DOWN
ENSMUSG00000019845	-0.131076	-0.0355763	-0.147388	-0.10468	-3.0019	0.0953621	1.02062	0.744951	Tube1	DOWN
ENSMUSG00000024066	-0.177122	-0.0466678	-0.19148	-0.138423	-3.00498	0.0951933	1.02139	0.744951	Xdh	DOWN
ENSMUSG00000038756	-0.0565973	-0.099695	-0.185626	-0.113973	-3.00519	0.0951823	1.02144	0.744951	Ttll6	DOWN
ENSMUSG00000090799	-0.242933	-0.168409	-0.0620338	-0.157792	-3.00612	0.0951313	1.02168	0.744951	Klhl33	DOWN
ENSMUSG00000079429	-0.151501	-0.080538	-0.046627	-0.0928888	-3.0063	0.0951214	1.02172	0.744951	Mroh2a	DOWN
ENSMUSG00000060985	-0.144942	-0.0358516	-0.138683	-0.106492	-3.0111	0.09486	1.02292	0.744951	Tdrd5	DOWN
ENSMUSG00000023411	-0.209054	-0.199023	-0.0516521	-0.153243	-3.01198	0.0948127	1.02313	0.744951	Nfatc4	DOWN
ENSMUSG00000021638	-0.0165426	-0.0160877	-0.0041265	-0.0122522	-3.01409	0.0946981	1.02366	0.744951	Ocln	DOWN
ENSMUSG00000102618	-0.173946	-0.419745	-0.650212	-0.414634	-3.01531	0.0946321	1.02396	0.744951	Gm37848	DOWN
ENSMUSG00000027668	-0.0373845	-0.0200717	-0.0672305	-0.0415623	-3.01768	0.0945036	1.02455	0.744951	Mfn1	DOWN
ENSMUSG00000033220	-0.0988213	-0.376707	-0.399367	-0.291632	-3.01812	0.0944799	1.02466	0.744951	Rac2	DOWN
ENSMUSG00000040918	-0.0368384	-0.0317877	-0.00897912	-0.0258684	-3.01863	0.0944525	1.02479	0.744951	Slc19a2	DOWN
ENSMUSG00000040136	-0.116539	-0.087157	-0.0290841	-0.0775934	-3.01979	0.0943897	1.02508	0.744951	Abcc8	DOWN
ENSMUSG00000060024	-0.0753258	-0.0273335	-0.106876	-0.0698451	-3.02034	0.0943599	1.02521	0.744951	Vmn1r213	DOWN
ENSMUSG00000071722	-0.167296	-0.11069	-0.0442971	-0.107428	-3.02238	0.0942502	1.02572	0.744951	Spin4	DOWN
ENSMUSG00000113965	-0.0881144	-0.254597	-0.119947	-0.15422	-3.02255	0.0942412	1.02576	0.744951	A730091E23Rik	DOWN
ENSMUSG00000020389	-0.0330426	-0.0802469	-0.031624	-0.0483045	-3.02349	0.0941908	1.02599	0.744951	Cdkl3	DOWN
ENSMUSG00000102570	-0.534053	-0.382867	-0.135839	-0.35092	-3.02364	0.0941827	1.02603	0.744951	Gm37968	DOWN
ENSMUSG00000044313	-0.234242	-0.0583023	-0.178787	-0.157111	-3.02525	0.0940958	1.02643	0.744951	Mab21l3	DOWN
ENSMUSG00000028073	-0.0594579	-0.236368	-0.228407	-0.174744	-3.02907	0.0938909	1.02738	0.744951	Pear1	DOWN
ENSMUSG00000034042	-0.0657734	-0.0456026	-0.0170835	-0.0428199	-3.03165	0.0937529	1.02802	0.744951	Gpbp1l1	DOWN
ENSMUSG00000020990	-0.197203	-0.0609232	-0.106411	-0.121513	-3.03336	0.0936617	1.02844	0.744951	Cdkl1	DOWN
ENSMUSG00000066258	-0.113744	-0.320682	-0.148927	-0.194451	-3.04174	0.093216	1.03051	0.744951	Trim12a	DOWN
ENSMUSG00000041328	-0.149521	-0.0533118	-0.0691567	-0.0906632	-3.0442	0.0930861	1.03112	0.744951	Pcf11	DOWN
ENSMUSG00000112346	-0.173461	-0.465223	-0.205819	-0.281501	-3.0487	0.0928484	1.03223	0.744951	Gm48768	DOWN
ENSMUSG00000035245	-0.0442472	-0.0918694	-0.0316395	-0.0559187	-3.04899	0.0928334	1.0323	0.744951	Eogt	DOWN
ENSMUSG00000040187	-0.312042	-0.147511	-0.109454	-0.189669	-3.05105	0.0927246	1.0328	0.744951	Arntl2	DOWN
ENSMUSG00000109128	-0.379027	-0.155737	-0.152282	-0.229015	-3.05302	0.0926212	1.03329	0.744951	Gm45022	DOWN
ENSMUSG00000059866	-0.0309533	-0.122012	-0.0932953	-0.082087	-3.05414	0.0925624	1.03357	0.744951	Tnip2	DOWN
ENSMUSG00000047749	-0.148616	-0.0376857	-0.13906	-0.108454	-3.05577	0.0924769	1.03397	0.744951	Zc3hav1l	DOWN
ENSMUSG00000073608	-0.40878	-0.206299	-0.135811	-0.250297	-3.0594	0.0922872	1.03486	0.744951	Gal3st2c	DOWN
ENSMUSG00000114493	-0.141303	-0.046751	-0.0719751	-0.0866764	-3.06631	0.0919272	1.03656	0.744951	Gm47071	DOWN
ENSMUSG00000053205	-0.131051	-0.102588	-0.033328	-0.088989	-3.06667	0.0919084	1.03664	0.744951	Styx	DOWN
ENSMUSG00000087153	-0.0635532	-0.0508917	-0.0161104	-0.0435184	-3.06834	0.0918221	1.03705	0.744951	Gm6483	DOWN
ENSMUSG00000039096	-0.0850416	-0.0319626	-0.0377776	-0.0515939	-3.06963	0.0917552	1.03737	0.744951	Rsad1	DOWN
ENSMUSG00000002428	-0.161905	-0.0780838	-0.0564557	-0.0988149	-3.07289	0.0915866	1.03817	0.744951	Hltf	DOWN
ENSMUSG00000005774	-0.0945914	-0.0276648	-0.0565206	-0.0595923	-3.07478	0.091489	1.03863	0.744951	Rfx5	DOWN
ENSMUSG00000097204	-0.227623	-0.0911654	-0.0951087	-0.137966	-3.07663	0.0913936	1.03908	0.744951	Gm17690	DOWN
ENSMUSG00000028868	-0.087531	-0.0228639	-0.0850544	-0.0651498	-3.07964	0.0912386	1.03982	0.744951	Wasf2	DOWN
ENSMUSG00000106205	-0.0503343	-0.150562	-0.0764818	-0.0924593	-3.08035	0.0912021	1.04	0.744951	C230096K16Rik	DOWN
ENSMUSG00000028047	-0.0234885	-0.0766016	-0.0922098	-0.0640999	-3.08178	0.0911284	1.04035	0.744951	Thbs3	DOWN
ENSMUSG00000003617	-0.0243472	-0.0955406	-0.0812835	-0.0670571	-3.08338	0.0910468	1.04074	0.744951	Cp	DOWN
ENSMUSG00000042626	-0.17117	-0.0716103	-0.0687676	-0.103849	-3.0843	0.0909995	1.04096	0.744951	Shc1	DOWN
ENSMUSG00000117815	-0.0577465	-0.08291	-0.167666	-0.102774	-3.09104	0.0906555	1.04261	0.744951	Gm50166	DOWN
ENSMUSG00000073489	-0.194271	-0.247724	-0.53241	-0.324802	-3.09498	0.0904551	1.04357	0.744951	Ifi204	DOWN
ENSMUSG00000018425	-0.0570775	-0.0328968	-0.0173527	-0.0357757	-3.09544	0.0904317	1.04368	0.744951	Dhx40	DOWN
ENSMUSG00000040250	-0.0197752	-0.0327963	-0.0611705	-0.037914	-3.10245	0.0900771	1.04539	0.744951	Ints13	DOWN
ENSMUSG00000038677	-0.127731	-0.0581547	-0.0477921	-0.0778925	-3.10354	0.0900221	1.04565	0.744951	Scube3	DOWN
ENSMUSG00000070417	-0.105359	-0.163427	-0.31596	-0.194916	-3.10371	0.0900134	1.04569	0.744951	Olfr2	DOWN
ENSMUSG00000032702	-0.0393374	-0.0128797	-0.0495672	-0.0339281	-3.10393	0.0900022	1.04575	0.744951	Kank1	DOWN
ENSMUSG00000116597	-0.192693	-0.275112	-0.0744535	-0.180753	-3.10401	0.0899982	1.04577	0.744951	Gm536	DOWN
ENSMUSG00000086429	-0.0758642	-0.0237586	-0.042524	-0.0473823	-3.10979	0.0897077	1.04717	0.744951	Gt(ROSA)26Sor	DOWN
ENSMUSG00000100600	-0.122156	-0.0440412	-0.165511	-0.110569	-3.11106	0.089644	1.04748	0.744951	A230077H06Rik	DOWN
ENSMUSG00000090307	-0.393244	-0.10401	-0.296233	-0.264496	-3.1121	0.0895918	1.04773	0.744951	1700071M16Rik	DOWN
ENSMUSG00000117768	-0.0423569	-0.161843	-0.127634	-0.110611	-3.11342	0.0895259	1.04805	0.744951	8030456M14Rik	DOWN
ENSMUSG00000078624	-0.16534	-0.0432808	-0.148077	-0.118899	-3.11775	0.0893098	1.0491	0.744951	Olfr613	DOWN
ENSMUSG00000086607	-0.235851	-0.44328	-0.145571	-0.274901	-3.11922	0.0892365	1.04946	0.744951	4930511M06Rik	DOWN
ENSMUSG00000057982	-0.134591	-0.0733976	-0.0433134	-0.0837674	-3.11925	0.0892348	1.04947	0.744951	Zfp809	DOWN
ENSMUSG00000066037	-0.0397079	-0.0281831	-0.0108358	-0.0262423	-3.12745	0.0888279	1.05145	0.744951	Hnrnpr	DOWN
ENSMUSG00000027680	-0.0113058	-0.00971015	-0.00296699	-0.00799432	-3.12826	0.0887882	1.05164	0.744951	Fxr1	DOWN
ENSMUSG00000003282	-0.487978	-0.232914	-0.178787	-0.299893	-3.14578	0.0879279	1.05587	0.744951	Plag1	DOWN
ENSMUSG00000039630	-0.11849	-0.0430721	-0.0572363	-0.0729327	-3.15145	0.0876524	1.05724	0.744951	Hnrnpu	DOWN
ENSMUSG00000058638	-0.103037	-0.0732003	-0.0285095	-0.0682491	-3.15146	0.0876518	1.05724	0.744951	Zfp110	DOWN
ENSMUSG00000028763	-0.32964	-0.125393	-0.151862	-0.202298	-3.15462	0.0874986	1.058	0.744951	Hspg2	DOWN
ENSMUSG00000015879	-0.0149706	-0.0220168	-0.00622859	-0.0144053	-3.15462	0.0874985	1.058	0.744951	Fam184b	DOWN
ENSMUSG00000021428	-0.00975716	-0.0297187	-0.0365005	-0.0253255	-3.1552	0.0874703	1.05814	0.744951	Riok1	DOWN
ENSMUSG00000052593	-0.0704713	-0.0243991	-0.0362234	-0.0436979	-3.16308	0.0870907	1.06003	0.744951	Adam17	DOWN
ENSMUSG00000102758	-0.371416	-0.136405	-0.178787	-0.228869	-3.16486	0.087005	1.06046	0.744951	Naaladl2	DOWN
ENSMUSG00000053012	-0.0412155	-0.012204	-0.0261766	-0.026532	-3.16733	0.0868863	1.06105	0.744951	Krcc1	DOWN
ENSMUSG00000028364	-0.0722219	-0.021224	-0.0780245	-0.0571568	-3.16758	0.0868746	1.06111	0.744951	Tnc	DOWN
ENSMUSG00000033972	-0.11039	-0.0337651	-0.0667711	-0.0703088	-3.16844	0.0868335	1.06131	0.744951	Zfp944	DOWN
ENSMUSG00000073164	-0.335397	-0.155177	-0.128667	-0.206414	-3.17833	0.0863618	1.06368	0.744951	2410018L13Rik	DOWN
ENSMUSG00000030380	-0.0493244	-0.0840461	-0.0264084	-0.0532596	-3.17882	0.0863383	1.0638	0.744951	Mzf1	DOWN
ENSMUSG00000105358	-0.651609	-0.182623	-0.466701	-0.433644	-3.17945	0.0863085	1.06395	0.744951	Gm43099	DOWN
ENSMUSG00000109775	-0.374514	-0.159198	-0.156075	-0.229929	-3.18029	0.0862685	1.06415	0.744951	Gm45297	DOWN
ENSMUSG00000045328	-0.147773	-0.068103	-0.0569596	-0.0909454	-3.1804	0.0862634	1.06417	0.744951	Cenpe	DOWN
ENSMUSG00000021294	-0.103055	-0.0279494	-0.0869472	-0.0726504	-3.18236	0.0861704	1.06464	0.744951	Kif26a	DOWN
ENSMUSG00000035296	-0.155396	-0.042233	-0.129862	-0.109164	-3.18563	0.0860158	1.06542	0.744951	Sgcg	DOWN
ENSMUSG00000079109	-0.0887052	-0.0395561	-0.0354272	-0.0545628	-3.18843	0.0858835	1.06609	0.744951	Pms2	DOWN
ENSMUSG00000024045	-0.156809	-0.0524135	-0.0856362	-0.0982861	-3.19185	0.0857228	1.0669	0.744951	Akap8	DOWN
ENSMUSG00000022436	-0.0821514	-0.0779697	-0.0228698	-0.060997	-3.19326	0.0856565	1.06724	0.744951	Sh3bp1	DOWN
ENSMUSG00000037225	-0.129272	-0.0422052	-0.0730828	-0.0815199	-3.19868	0.0854026	1.06853	0.744951	Fgf2	DOWN
ENSMUSG00000033276	-0.108201	-0.0343268	-0.0637128	-0.0687468	-3.20145	0.0852732	1.06919	0.744951	Stk36	DOWN
ENSMUSG00000090707	-0.204946	-0.233197	-0.0643359	-0.167493	-3.20749	0.0849919	1.07062	0.744951	Gm8237	DOWN
ENSMUSG00000025491	-0.0642253	-0.2076	-0.231884	-0.167903	-3.20972	0.0848885	1.07115	0.744951	Ifitm1	DOWN
ENSMUSG00000078546	-0.0964008	-0.0490736	-0.0345105	-0.0599949	-3.21136	0.0848126	1.07154	0.744951	Zfp995	DOWN
ENSMUSG00000021268	-0.144261	-0.0435181	-0.155688	-0.114489	-3.21252	0.0847592	1.07181	0.744951	Meg3	DOWN
ENSMUSG00000021703	-0.147881	-0.0717825	-0.0552636	-0.0916423	-3.21318	0.0847285	1.07197	0.744951	Serinc5	DOWN
ENSMUSG00000114019	-0.0648765	-0.018302	-0.0617381	-0.0483055	-3.21414	0.0846843	1.0722	0.744951	Gm47155	DOWN
ENSMUSG00000097150	-0.253588	-0.0736873	-0.175258	-0.167511	-3.2166	0.0845708	1.07278	0.744951	Gm26513	DOWN
ENSMUSG00000090124	-0.190341	-0.6606	-0.655327	-0.502089	-3.22097	0.0843697	1.07381	0.744951	Ugt1a7c	DOWN
ENSMUSG00000035775	-0.517174	-0.286782	-0.173392	-0.325783	-3.22113	0.0843621	1.07385	0.744951	Krt20	DOWN
ENSMUSG00000073609	-0.0245767	-0.00989979	-0.0344477	-0.0229747	-3.22158	0.0843413	1.07396	0.744951	D2hgdh	DOWN
ENSMUSG00000030592	-0.185501	-0.194925	-0.0552396	-0.145222	-3.22191	0.0843264	1.07404	0.744951	Ryr1	DOWN
ENSMUSG00000024943	-0.224781	-0.118197	-0.0791559	-0.140711	-3.2333	0.0838058	1.07673	0.744951	Smc5	DOWN
ENSMUSG00000109394	-0.138117	-0.0404397	-0.139217	-0.105925	-3.23493	0.0837315	1.07711	0.744951	A230057D06Rik	DOWN
ENSMUSG00000023921	-0.04651	-0.0230267	-0.0173118	-0.0289495	-3.24042	0.0834828	1.0784	0.744951	Mmut	DOWN
ENSMUSG00000042816	-0.389144	-0.11069	-0.298331	-0.266055	-3.2451	0.0832711	1.07951	0.744951	Gpr151	DOWN
ENSMUSG00000017677	-0.198798	-0.103865	-0.0708225	-0.124495	-3.24575	0.0832419	1.07966	0.744951	Wsb1	DOWN
ENSMUSG00000015451	-0.231207	-0.06969	-0.15381	-0.151569	-3.2498	0.0830596	1.08061	0.744951	C4a	DOWN
ENSMUSG00000062761	-0.0629371	-0.0508655	-0.0177915	-0.0438647	-3.25061	0.0830233	1.0808	0.744951	Zfp512	DOWN
ENSMUSG00000015757	-0.0739082	-0.024277	-0.043189	-0.0471247	-3.25857	0.0826672	1.08267	0.744951	Ppil4	DOWN
ENSMUSG00000039765	-0.0684531	-0.0394897	-0.118882	-0.0756084	-3.25951	0.0826252	1.08289	0.744951	Cc2d2a	DOWN
ENSMUSG00000032705	-0.0910702	-0.0477211	-0.0326764	-0.0571559	-3.26522	0.0823712	1.08422	0.744951	Exd2	DOWN
ENSMUSG00000110895	-0.223763	-0.0697957	-0.242353	-0.178637	-3.26668	0.0823065	1.08457	0.744951	Gm48822	DOWN
ENSMUSG00000117853	-0.319134	-0.118419	-0.161026	-0.199527	-3.26795	0.0822502	1.08486	0.744951	Vmn1r88	DOWN
ENSMUSG00000035455	-0.0706684	-0.0285688	-0.0325405	-0.0439259	-3.27309	0.0820229	1.08606	0.744951	Fignl1	DOWN
ENSMUSG00000021013	-0.00741989	-0.00992071	-0.0197751	-0.0123719	-3.28051	0.0816965	1.0878	0.744951	Ttc8	DOWN
ENSMUSG00000014329	-0.0628694	-0.0373907	-0.0206517	-0.0403039	-3.2837	0.0815567	1.08854	0.744951	Bicc1	DOWN
ENSMUSG00000034255	-0.148612	-0.197059	-0.0575884	-0.13442	-3.28798	0.0813698	1.08954	0.744951	Arhgap27	DOWN
ENSMUSG00000029097	-0.0993729	-0.0484044	-0.0384237	-0.062067	-3.28847	0.0813483	1.08965	0.744951	Trmt44	DOWN
ENSMUSG00000074281	-0.106242	-0.0861222	-0.0307243	-0.0743627	-3.29345	0.0811316	1.09081	0.744951	Gm12522	DOWN
ENSMUSG00000109999	-0.350536	-0.384802	-0.112198	-0.282512	-3.29539	0.0810475	1.09126	0.744951	Gm35368	DOWN
ENSMUSG00000057541	-0.028108	-0.060736	-0.0911597	-0.0600012	-3.29583	0.081028	1.09136	0.744951	Pus7	DOWN
ENSMUSG00000087377	-0.167296	-0.248993	-0.0764818	-0.164257	-3.29681	0.0809856	1.09159	0.744951	AV099323	DOWN
ENSMUSG00000031253	-0.0277212	-0.0354395	-0.010321	-0.0244939	-3.29731	0.0809641	1.09171	0.744951	Srpx2	DOWN
ENSMUSG00000108249	-0.423852	-0.147538	-0.236011	-0.269134	-3.30364	0.0806907	1.09318	0.744951	Gm43960	DOWN
ENSMUSG00000032290	-0.0253401	-0.0271327	-0.00800627	-0.0201597	-3.30557	0.0806074	1.09362	0.744951	Ptpn9	DOWN
ENSMUSG00000072969	-0.0606304	-0.0722219	-0.0210009	-0.0512844	-3.30716	0.0805391	1.09399	0.744951	Armcx5	DOWN
ENSMUSG00000040253	-0.178094	-0.0708464	-0.0850544	-0.111332	-3.31027	0.0804057	1.09471	0.744951	Gbp7	DOWN
ENSMUSG00000030761	-0.148239	-0.047742	-0.0928053	-0.096262	-3.31226	0.0803204	1.09517	0.744951	Myo7a	DOWN
ENSMUSG00000032580	-0.12461	-0.0560614	-0.0525587	-0.0777435	-3.31454	0.0802228	1.0957	0.744951	Rbm5	DOWN
ENSMUSG00000038564	-0.110279	-0.0414289	-0.056422	-0.0693768	-3.31878	0.0800419	1.09668	0.744951	Ift172	DOWN
ENSMUSG00000071550	-0.231079	-0.0708568	-0.159819	-0.153918	-3.32106	0.0799448	1.09721	0.744951	Cfap44	DOWN
ENSMUSG00000050240	-0.0922494	-0.0365045	-0.0451408	-0.0579649	-3.3462	0.0788859	1.103	0.744951	Hic2	DOWN
ENSMUSG00000106858	-0.413278	-0.151378	-0.223284	-0.262646	-3.36192	0.0782341	1.1066	0.744951	Gm43844	DOWN
ENSMUSG00000068115	-0.0198188	-0.0370725	-0.0595322	-0.0388078	-3.37546	0.0776788	1.1097	0.744951	Ninl	DOWN
ENSMUSG00000024764	-0.092726	-0.0325818	-0.107682	-0.0776634	-3.38394	0.0773338	1.11163	0.744951	Naa40	DOWN
ENSMUSG00000104002	-0.0357059	-0.117576	-0.101394	-0.0848918	-3.39124	0.0770388	1.11329	0.744951	Gm38336	DOWN
ENSMUSG00000111264	-0.167667	-0.0937152	-0.275303	-0.178895	-3.39333	0.0769546	1.11377	0.744951	E030022I16Rik	DOWN
ENSMUSG00000069206	-0.100325	-0.0485562	-0.0409974	-0.063293	-3.39476	0.0768972	1.11409	0.744951	Zfp874a	DOWN
ENSMUSG00000045932	-0.032903	-0.0461931	-0.0145115	-0.0312025	-3.39707	0.0768041	1.11462	0.744951	Ifit2	DOWN
ENSMUSG00000046836	-0.0494783	-0.0328543	-0.0160522	-0.0327949	-3.39868	0.0767398	1.11498	0.744951	Brox	DOWN
ENSMUSG00000032712	-0.13503	-0.0426289	-0.0954017	-0.0910203	-3.40087	0.0766517	1.11548	0.744951	Resf1	DOWN
ENSMUSG00000020705	-0.0346896	-0.0124425	-0.0197018	-0.022278	-3.40117	0.0766398	1.11555	0.744951	Ddx42	DOWN
ENSMUSG00000086563	-0.131737	-0.305625	-0.1404	-0.192587	-3.40417	0.0765201	1.11622	0.744951	Platr15	DOWN
ENSMUSG00000116718	-0.100257	-0.12104	-0.0373136	-0.0862036	-3.42479	0.0757032	1.12089	0.744951	Gm49668	DOWN
ENSMUSG00000087528	-0.353204	-0.144818	-0.172971	-0.223664	-3.42635	0.0756415	1.12124	0.744951	9830144P21Rik	DOWN
ENSMUSG00000026837	-0.194872	-0.0994528	-0.0771001	-0.123808	-3.42836	0.0755629	1.12169	0.744951	Col5a1	DOWN
ENSMUSG00000084799	-0.13361	-0.0833758	-0.0455269	-0.0875042	-3.43006	0.0754962	1.12207	0.744951	Ino80dos	DOWN
ENSMUSG00000072762	-0.22193	-0.160396	-0.0705749	-0.150967	-3.43527	0.0752924	1.12325	0.744951	4930522L14Rik	DOWN
ENSMUSG00000045394	-0.167296	-0.0526985	-0.155663	-0.125219	-3.43862	0.0751619	1.124	0.744951	Epcam	DOWN
ENSMUSG00000097876	-0.253996	-0.335052	-0.105279	-0.231442	-3.43991	0.075112	1.12429	0.744951	Gm16892	DOWN
ENSMUSG00000052563	-0.0561452	-0.0297685	-0.0880197	-0.0579778	-3.44274	0.0750022	1.12493	0.744951	D930048N14Rik	DOWN
ENSMUSG00000055067	-0.041397	-0.0171436	-0.0543977	-0.0376461	-3.4485	0.0747789	1.12622	0.744951	Smyd3	DOWN
ENSMUSG00000103657	-0.231782	-0.173038	-0.0734798	-0.159433	-3.45083	0.0746893	1.12674	0.744951	Gm37204	DOWN
ENSMUSG00000034684	-0.0540149	-0.0985364	-0.157365	-0.103305	-3.4516	0.0746594	1.12692	0.744951	Sema3f	DOWN
ENSMUSG00000020988	-0.0574848	-0.0309739	-0.0220207	-0.0368265	-3.45866	0.0743883	1.1285	0.744951	L2hgdh	DOWN
ENSMUSG00000109408	-0.0147278	-0.0220561	-0.00733007	-0.0147047	-3.45907	0.0743725	1.12859	0.744951	A930037H05Rik	DOWN
ENSMUSG00000108803	-0.0983063	-0.0309759	-0.0875853	-0.0722892	-3.46093	0.0743011	1.129	0.744951	4930533N22Rik	DOWN
ENSMUSG00000070822	-0.0237266	-0.0709118	-0.0469529	-0.0471971	-3.46484	0.0741518	1.12988	0.744951	Zscan18	DOWN
ENSMUSG00000113852	-0.357406	-0.112442	-0.287631	-0.252493	-3.46523	0.074137	1.12996	0.744951	Gm48062	DOWN
ENSMUSG00000055818	-0.0680444	-0.214231	-0.163936	-0.148737	-3.46874	0.074003	1.13075	0.744951	A230083G16Rik	DOWN
ENSMUSG00000111063	-0.0767145	-0.239833	-0.179131	-0.165226	-3.47123	0.0739086	1.13131	0.744951	Zkscan7	DOWN
ENSMUSG00000054400	-0.0728098	-0.0538927	-0.137664	-0.0881221	-3.47407	0.0738006	1.13194	0.744951	Cklf	DOWN
ENSMUSG00000030446	-0.0395477	-0.108568	-0.0630721	-0.0703958	-3.47496	0.0737671	1.13214	0.744951	Zfp273	DOWN
ENSMUSG00000074646	-0.0570892	-0.111763	-0.0451733	-0.0713419	-3.47986	0.0735816	1.13323	0.744951	6430550D23Rik	DOWN
ENSMUSG00000029862	-0.160445	-0.160912	-0.0531132	-0.124823	-3.48131	0.0735271	1.13355	0.744951	Clcn1	DOWN
ENSMUSG00000024620	-0.122768	-0.0992198	-0.0389077	-0.0869651	-3.48254	0.0734807	1.13383	0.744951	Pdgfrb	DOWN
ENSMUSG00000049538	-0.106242	-0.113331	-0.0365538	-0.0853753	-3.48522	0.0733798	1.13442	0.744951	Adamts16	DOWN
ENSMUSG00000085178	-0.333177	-0.15463	-0.147548	-0.211785	-3.4873	0.0733019	1.13488	0.744951	Kdm6bos	DOWN
ENSMUSG00000057503	-0.125818	-0.0666331	-0.194702	-0.129051	-3.48733	0.0733005	1.13489	0.744951	Olfr1459	DOWN
ENSMUSG00000096921	-0.281917	-0.198296	-0.0927011	-0.190971	-3.48841	0.0732601	1.13513	0.744951	Gm26822	DOWN
ENSMUSG00000026761	-0.0829625	-0.0417833	-0.0340838	-0.0529432	-3.48923	0.0732295	1.13531	0.744951	Orc4	DOWN
ENSMUSG00000027676	-0.0971669	-0.0498105	-0.146859	-0.0979456	-3.49577	0.0729849	1.13677	0.744951	Ccdc39	DOWN
ENSMUSG00000043015	-0.197056	-0.0662126	-0.200618	-0.154629	-3.4968	0.0729465	1.137	0.744951	Nemp2	DOWN
ENSMUSG00000051095	-0.0972848	-0.0324786	-0.0976286	-0.0757973	-3.49948	0.0728468	1.13759	0.744951	Olfr986	DOWN
ENSMUSG00000113069	-0.439453	-0.258484	-0.16046	-0.286133	-3.50154	0.0727701	1.13805	0.744951	Gm48541	DOWN
ENSMUSG00000025602	-0.0642414	-0.0827823	-0.0266284	-0.057884	-3.5041	0.0726751	1.13861	0.744951	Zfp202	DOWN
ENSMUSG00000027620	-0.0743743	-0.0318685	-0.0360172	-0.04742	-3.50474	0.0726516	1.13876	0.744951	Rbm39	DOWN
ENSMUSG00000006920	-0.019797	-0.0446128	-0.0606855	-0.0416985	-3.5061	0.0726011	1.13906	0.744951	Ezh1	DOWN
ENSMUSG00000078906	-0.280643	-0.101983	-0.315955	-0.23286	-3.51604	0.0722344	1.14126	0.744951	LOC105244402	DOWN
ENSMUSG00000069456	-0.0493231	-0.151227	-0.138038	-0.112863	-3.52727	0.0718234	1.14373	0.744951	Rdh16	DOWN
ENSMUSG00000089708	-0.0881144	-0.214231	-0.271878	-0.191408	-3.5275	0.0718151	1.14378	0.744951	5330439A09Rik	DOWN
ENSMUSG00000067931	-0.0894694	-0.107252	-0.0346546	-0.0771255	-3.53023	0.0717157	1.14439	0.744951	Zfp948	DOWN
ENSMUSG00000055202	-0.111491	-0.0620223	-0.0429534	-0.0721557	-3.53295	0.0716171	1.14498	0.744951	Zfp811	DOWN
ENSMUSG00000061531	-0.167296	-0.0649329	-0.0924555	-0.108228	-3.53873	0.0714075	1.14626	0.744951	Tmem236	DOWN
ENSMUSG00000022441	-0.116886	-0.0526985	-0.0545272	-0.0747039	-3.54086	0.0713309	1.14672	0.744951	Efcab6	DOWN
ENSMUSG00000066829	-0.0843449	-0.0435868	-0.0346193	-0.0541837	-3.54115	0.0713205	1.14679	0.744951	Zfp810	DOWN
ENSMUSG00000059834	-0.0838568	-0.128125	-0.0445599	-0.0855139	-3.5428	0.0712607	1.14715	0.744951	Sclt1	DOWN
ENSMUSG00000099923	-0.200828	-0.107315	-0.0802127	-0.129452	-3.54318	0.0712473	1.14723	0.744951	1700105P06Rik	DOWN
ENSMUSG00000022906	-0.132127	-0.0734488	-0.0512662	-0.0856139	-3.54922	0.07103	1.14856	0.744951	Parp9	DOWN
ENSMUSG00000005686	-0.119469	-0.0921444	-0.0393176	-0.0836437	-3.55554	0.0708039	1.14994	0.744951	Ampd3	DOWN
ENSMUSG00000086740	-0.0588055	-0.160894	-0.097807	-0.105836	-3.55838	0.0707026	1.15056	0.744951	Gm17029	DOWN
ENSMUSG00000104913	-0.0708767	-0.215861	-0.173878	-0.153539	-3.56476	0.0704759	1.15196	0.744951	Gm6560	DOWN
ENSMUSG00000054150	-0.0703856	-0.0682866	-0.150377	-0.0963499	-3.5658	0.0704392	1.15219	0.744951	Syne3	DOWN
ENSMUSG00000010554	-0.0371382	-0.0199974	-0.0148765	-0.024004	-3.56596	0.0704334	1.15222	0.744951	Mettl16	DOWN
ENSMUSG00000030607	-0.0441901	-0.0270974	-0.0161672	-0.0291516	-3.57493	0.0701167	1.15418	0.744951	Acan	DOWN
ENSMUSG00000020173	-0.0514695	-0.0253604	-0.0223722	-0.0330674	-3.57816	0.0700029	1.15488	0.744951	Cobl	DOWN
ENSMUSG00000085334	-0.0477773	-0.0734867	-0.125949	-0.0824044	-3.58241	0.0698542	1.15581	0.744951	Gm12940	DOWN
ENSMUSG00000031312	-0.154331	-0.254597	-0.0942105	-0.167713	-3.58509	0.0697602	1.15639	0.744951	Itgb1bp2	DOWN
ENSMUSG00000068227	-0.334787	-0.212148	-0.120685	-0.22254	-3.58798	0.0696594	1.15702	0.744951	Il2rb	DOWN
ENSMUSG00000074415	-0.211445	-0.0729089	-0.146502	-0.143619	-3.58886	0.0696289	1.15721	0.744951	Mir100hg	DOWN
ENSMUSG00000085054	-0.359527	-0.12308	-0.254012	-0.24554	-3.5904	0.0695751	1.15755	0.744951	Gm15834	DOWN
ENSMUSG00000034544	-0.0156286	-0.0279342	-0.0109654	-0.0181761	-3.59114	0.0695494	1.15771	0.744951	Rsrc1	DOWN
ENSMUSG00000031358	-0.0272382	-0.0288615	-0.00979906	-0.0219662	-3.60007	0.0692397	1.15965	0.744951	Msl3	DOWN
ENSMUSG00000047417	-0.0228523	-0.00829043	-0.0144645	-0.0152024	-3.60263	0.0691513	1.1602	0.744951	Rexo1	DOWN
ENSMUSG00000031861	-0.0575587	-0.0616093	-0.128128	-0.0824321	-3.60311	0.0691346	1.1603	0.744951	Lpar2	DOWN
ENSMUSG00000022749	-0.078682	-0.0692466	-0.0263081	-0.0580789	-3.60353	0.0691202	1.16039	0.744951	Tbc1d23	DOWN
ENSMUSG00000015697	-0.0809267	-0.0450135	-0.0321733	-0.0527045	-3.61242	0.0688148	1.16232	0.744951	Setdb1	DOWN
ENSMUSG00000111474	-0.0251459	-0.0750093	-0.0614613	-0.0538722	-3.61897	0.0685911	1.16373	0.744951	Gm32926	DOWN
ENSMUSG00000041653	-0.137661	-0.067153	-0.0614305	-0.0887483	-3.62057	0.0685363	1.16408	0.744951	Pnpla3	DOWN
ENSMUSG00000021363	-0.054118	-0.158909	-0.147183	-0.12007	-3.62211	0.0684841	1.16441	0.744951	Mak	DOWN
ENSMUSG00000057818	-0.0345105	-0.0688303	-0.098946	-0.0674289	-3.62246	0.0684722	1.16449	0.744951	1600029O15Rik	DOWN
ENSMUSG00000034121	-0.0111628	-0.0168388	-0.0289054	-0.018969	-3.62596	0.0683531	1.16524	0.744951	Mks1	DOWN
ENSMUSG00000109121	-0.265209	-0.112352	-0.137625	-0.171729	-3.63015	0.0682112	1.16614	0.744951	Gm44644	DOWN
ENSMUSG00000107742	-0.156572	-0.169725	-0.0579984	-0.128098	-3.63347	0.068099	1.16686	0.744951	9530085L11Rik	DOWN
ENSMUSG00000026601	-0.311164	-0.181608	-0.120458	-0.20441	-3.63588	0.068018	1.16738	0.744951	Axdnd1	DOWN
ENSMUSG00000021003	-0.106018	-0.044696	-0.0554852	-0.0687332	-3.63649	0.0679975	1.16751	0.744951	Galc	DOWN
ENSMUSG00000026365	-0.111813	-0.293572	-0.176757	-0.194047	-3.64911	0.0675744	1.17022	0.744951	Cfh	DOWN
ENSMUSG00000020280	-0.0623456	-0.0824183	-0.151582	-0.0987819	-3.65475	0.0673864	1.17143	0.744951	Pus10	DOWN
ENSMUSG00000005268	-0.129634	-0.0567192	-0.165563	-0.117306	-3.66356	0.0670948	1.17331	0.744951	Prlr	DOWN
ENSMUSG00000005682	-0.0965725	-0.0380726	-0.111289	-0.0819781	-3.66628	0.067005	1.17389	0.744951	Pan2	DOWN
ENSMUSG00000084904	-0.0675384	-0.0336872	-0.030084	-0.0437699	-3.66899	0.0669157	1.17447	0.744951	Gm14827	DOWN
ENSMUSG00000059005	-0.0540484	-0.0301686	-0.0219507	-0.0353892	-3.67624	0.0666778	1.17602	0.744951	Hnrnpa3	DOWN
ENSMUSG00000097699	-0.27644	-0.124054	-0.359028	-0.253174	-3.67871	0.0665969	1.17655	0.744951	5430400D12Rik	DOWN
ENSMUSG00000083594	-0.34969	-0.121087	-0.266998	-0.245925	-3.67997	0.0665558	1.17681	0.744951	Gm13722	DOWN
ENSMUSG00000114096	-0.295908	-0.204826	-0.106074	-0.202269	-3.69004	0.0662285	1.17896	0.744951	Gm48641	DOWN
ENSMUSG00000097253	-0.151902	-0.276506	-0.114341	-0.180916	-3.69146	0.0661825	1.17926	0.744951	Gm26770	DOWN
ENSMUSG00000097140	-0.468326	-0.161843	-0.374307	-0.334825	-3.69362	0.0661124	1.17972	0.744951	Gm26779	DOWN
ENSMUSG00000054893	-0.0608213	-0.0253846	-0.0330745	-0.0397602	-3.69449	0.0660844	1.1799	0.744951	Zfp667	DOWN
ENSMUSG00000035183	-0.0877533	-0.0481778	-0.131754	-0.0892285	-3.69664	0.0660149	1.18036	0.744951	Slc24a5	DOWN
ENSMUSG00000096948	-0.155253	-0.0745693	-0.0727003	-0.100841	-3.70583	0.0657195	1.18231	0.744951	Gm4221	DOWN
ENSMUSG00000110256	-0.132546	-0.344419	-0.210827	-0.229264	-3.70656	0.065696	1.18246	0.744951	Gm45412	DOWN
ENSMUSG00000046808	-0.210531	-0.134064	-0.0791986	-0.141265	-3.70939	0.0656054	1.18306	0.744951	Atp10d	DOWN
ENSMUSG00000110424	-0.206115	-0.105207	-0.0917021	-0.134341	-3.72156	0.065218	1.18563	0.744951	1700012D14Rik	DOWN
ENSMUSG00000034595	-0.0872903	-0.143462	-0.0558952	-0.095549	-3.73045	0.0649374	1.18751	0.744951	Ppp1r18	DOWN
ENSMUSG00000042121	-0.12225	-0.0703257	-0.0495077	-0.0806946	-3.73076	0.0649274	1.18757	0.744951	Ssh1	DOWN
ENSMUSG00000083111	-0.22732	-0.129758	-0.0928074	-0.149962	-3.73755	0.0647141	1.189	0.744951	Gm14421	DOWN
ENSMUSG00000032329	-0.0439035	-0.0166729	-0.04656	-0.0357121	-3.73932	0.0646588	1.18937	0.744951	Hmg20a	DOWN
ENSMUSG00000021519	-0.0532353	-0.0884969	-0.034882	-0.0588714	-3.7422	0.0645686	1.18998	0.744951	Mterf3	DOWN
ENSMUSG00000020776	-0.0675807	-0.0244789	-0.0480242	-0.0466946	-3.74752	0.0644029	1.19109	0.744951	Fbf1	DOWN
ENSMUSG00000025357	-0.0526938	-0.14447	-0.101125	-0.0994296	-3.75105	0.064293	1.19184	0.744951	Dgka	DOWN
ENSMUSG00000062470	-0.0370994	-0.0933845	-0.0558064	-0.0620967	-3.75213	0.0642595	1.19206	0.744951	Fbxl12os	DOWN
ENSMUSG00000086725	-0.0283462	-0.0503057	-0.0756827	-0.0514448	-3.76148	0.0639704	1.19402	0.744951	A630052C17Rik	DOWN
ENSMUSG00000043410	-0.21833	-0.116382	-0.0949485	-0.14322	-3.7629	0.0639267	1.19432	0.744951	Hfm1	DOWN
ENSMUSG00000097322	-0.401709	-0.14384	-0.302112	-0.282554	-3.76338	0.0639119	1.19442	0.744951	A530083I20Rik	DOWN
ENSMUSG00000112300	-0.044394	-0.078055	-0.0322967	-0.0515819	-3.768	0.06377	1.19538	0.744951	Gm47976	DOWN
ENSMUSG00000087366	-0.038625	-0.0148036	-0.0408859	-0.0314382	-3.76828	0.0637614	1.19544	0.744951	Junos	DOWN
ENSMUSG00000049676	-0.128861	-0.179866	-0.313339	-0.207355	-3.77013	0.0637046	1.19583	0.744951	Catsperg1	DOWN
ENSMUSG00000048503	-0.0770877	-0.0463236	-0.0307042	-0.0513718	-3.77024	0.0637012	1.19585	0.744951	Tlcd5	DOWN
ENSMUSG00000046186	-0.177557	-0.136855	-0.0635296	-0.125981	-3.77607	0.0635233	1.19707	0.744951	Cd109	DOWN
ENSMUSG00000036435	-0.0694638	-0.0346728	-0.0322017	-0.0454461	-3.77772	0.0634728	1.19741	0.744951	Exoc1	DOWN
ENSMUSG00000024477	-0.04066	-0.0432947	-0.0157432	-0.0332327	-3.78602	0.0632205	1.19914	0.744951	Pggt1b	DOWN
ENSMUSG00000035649	-0.111022	-0.0437436	-0.068808	-0.0745246	-3.79629	0.0629105	1.20128	0.744951	Zcchc7	DOWN
ENSMUSG00000031212	-0.272031	-0.182046	-0.102811	-0.185629	-3.79746	0.0628754	1.20152	0.744951	Pgr15l	DOWN
ENSMUSG00000090785	-0.0476857	-0.09645	-0.0454475	-0.0631944	-3.79766	0.0628693	1.20156	0.744951	Gm17116	DOWN
ENSMUSG00000053110	-0.051451	-0.0431868	-0.0184657	-0.0377012	-3.80466	0.0626595	1.20301	0.744951	Yap1	DOWN
ENSMUSG00000025780	-0.158465	-0.101059	-0.0617562	-0.107094	-3.81386	0.0623853	1.20492	0.744951	Itih5	DOWN
ENSMUSG00000012819	-0.190463	-0.104938	-0.0822189	-0.125873	-3.81965	0.0622136	1.20611	0.744951	Cdh23	DOWN
ENSMUSG00000002799	-0.013569	-0.0184208	-0.0322812	-0.0214237	-3.8212	0.0621677	1.20644	0.744951	Jag2	DOWN
ENSMUSG00000090981	-0.115423	-0.0707415	-0.0462342	-0.0774663	-3.82471	0.0620641	1.20716	0.744951	Olfr718-ps1	DOWN
ENSMUSG00000047821	-0.070981	-0.0273096	-0.0468111	-0.0483672	-3.82929	0.0619291	1.20811	0.744951	Trim16	DOWN
ENSMUSG00000071855	-0.104421	-0.1223	-0.0444646	-0.0903953	-3.84036	0.0616048	1.21039	0.744951	Ccdc112	DOWN
ENSMUSG00000064128	-0.0565973	-0.090487	-0.143168	-0.0967507	-3.84141	0.0615742	1.2106	0.744951	Cenpj	DOWN
ENSMUSG00000036061	-0.0405308	-0.0464198	-0.0169275	-0.034626	-3.8426	0.0615395	1.21085	0.744951	Smug1	DOWN
ENSMUSG00000030849	-0.0530455	-0.0422037	-0.0193303	-0.0381932	-3.84346	0.0615144	1.21102	0.744951	Fgfr2	DOWN
ENSMUSG00000092335	-0.18032	-0.161843	-0.0662411	-0.136135	-3.85089	0.0612988	1.21255	0.744951	Zfp977	DOWN
ENSMUSG00000107352	-0.0718398	-0.192566	-0.140145	-0.13485	-3.85827	0.0610856	1.21406	0.744951	Gm43660	DOWN
ENSMUSG00000005958	-0.0574452	-0.108305	-0.0489131	-0.0715545	-3.85952	0.0610494	1.21432	0.744951	Ephb3	DOWN
ENSMUSG00000031274	-0.0796721	-0.0424107	-0.112483	-0.0781886	-3.86274	0.0609568	1.21498	0.744951	Col4a5	DOWN
ENSMUSG00000028150	-0.0598277	-0.116223	-0.159819	-0.111957	-3.86808	0.0608038	1.21607	0.744951	Rorc	DOWN
ENSMUSG00000022494	-0.0401712	-0.0208339	-0.0185866	-0.0265305	-3.87245	0.0606788	1.21696	0.744951	Shisa9	DOWN
ENSMUSG00000071266	-0.106704	-0.0992553	-0.0398789	-0.0819461	-3.87576	0.0605843	1.21764	0.744951	Zfp946	DOWN
ENSMUSG00000029276	-0.0250642	-0.0642848	-0.0426369	-0.0439953	-3.87885	0.0604965	1.21827	0.744951	Glmn	DOWN
ENSMUSG00000022987	-0.0396925	-0.0686805	-0.102177	-0.0701833	-3.88756	0.0602498	1.22004	0.744951	Zfp641	DOWN
ENSMUSG00000079418	-0.104765	-0.113517	-0.0425004	-0.0869274	-3.8882	0.0602316	1.22018	0.744951	Atg4a	DOWN
ENSMUSG00000049690	-0.122867	-0.0839718	-0.047439	-0.0847592	-3.89202	0.0601238	1.22095	0.744951	Nckap5	DOWN
ENSMUSG00000038069	-0.0505255	-0.0198728	-0.0517774	-0.0407252	-3.90371	0.0597961	1.22333	0.744951	Cdkn2aip	DOWN
ENSMUSG00000058396	-0.077119	-0.194592	-0.127676	-0.133129	-3.91313	0.0595335	1.22524	0.744951	Gpr182	DOWN
ENSMUSG00000025932	-0.121574	-0.0453586	-0.104802	-0.0905782	-3.91733	0.0594171	1.22609	0.744951	Eya1	DOWN
ENSMUSG00000069049	-0.0448075	-0.0884587	-0.0424933	-0.0585865	-3.91856	0.0593831	1.22634	0.744951	Eif2s3y	DOWN
ENSMUSG00000107802	-0.470133	-0.331534	-0.181002	-0.327556	-3.92337	0.0592502	1.22731	0.744951	1700126G02Rik	DOWN
ENSMUSG00000031295	-0.20246	-0.0917226	-0.109948	-0.13471	-3.92958	0.0590793	1.22856	0.744951	Phka2	DOWN
ENSMUSG00000086544	-0.173972	-0.0723168	-0.106216	-0.117502	-3.93206	0.0590113	1.22907	0.744951	Chn1os3	DOWN
ENSMUSG00000050912	-0.0567674	-0.0377077	-0.0914877	-0.0619876	-3.93752	0.0588621	1.23016	0.744951	Tmem123	DOWN
ENSMUSG00000092981	-0.0472366	-0.0448208	-0.0928722	-0.0616432	-3.94389	0.0586883	1.23145	0.744951	Mir5125	DOWN
ENSMUSG00000109154	-0.590796	-0.247294	-0.359398	-0.399163	-3.94687	0.0586074	1.23205	0.744951	Gm44822	DOWN
ENSMUSG00000108379	-0.102274	-0.136726	-0.235718	-0.15824	-3.95642	0.058349	1.23397	0.744951	A730082K24Rik	DOWN
ENSMUSG00000026180	-0.217494	-0.250355	-0.095134	-0.187661	-3.97368	0.0578865	1.23742	0.744951	Cxcr2	DOWN
ENSMUSG00000018372	-0.138787	-0.0856127	-0.0581044	-0.094168	-3.9766	0.0578086	1.23801	0.744951	Cep95	DOWN
ENSMUSG00000112907	-0.0878014	-0.0712363	-0.157888	-0.105642	-3.97792	0.0577736	1.23827	0.744951	Gm47015	DOWN
ENSMUSG00000068270	-0.242213	-0.170673	-0.09495	-0.169279	-3.98144	0.05768	1.23897	0.744951	Shroom4	DOWN
ENSMUSG00000024404	-0.0184726	-0.0204672	-0.00784827	-0.015596	-3.9822	0.0576599	1.23913	0.744951	Riok3	DOWN
ENSMUSG00000062822	-0.0248345	-0.0245735	-0.0494948	-0.0329676	-3.98933	0.0574714	1.24055	0.744951	4833420G17Rik	DOWN
ENSMUSG00000048540	-0.0508023	-0.0232266	-0.0609154	-0.0449814	-3.99396	0.0573494	1.24147	0.744951	Nhlh2	DOWN
ENSMUSG00000045140	-0.0261028	-0.0649329	-0.0654864	-0.052174	-4.00212	0.0571355	1.24309	0.744951	Pigw	DOWN
ENSMUSG00000086414	-0.13243	-0.208405	-0.322073	-0.220969	-4.01	0.05693	1.24466	0.744951	Gm15645	DOWN
ENSMUSG00000021431	-0.0892503	-0.0344401	-0.0793703	-0.0676869	-4.01314	0.0568483	1.24528	0.744951	Snrnp48	DOWN
ENSMUSG00000023960	-0.0166958	-0.00815025	-0.0211481	-0.0153314	-4.0201	0.056668	1.24666	0.744951	Enpp5	DOWN
ENSMUSG00000033644	-0.0947449	-0.243747	-0.184576	-0.174356	-4.02524	0.0565355	1.24768	0.744951	Piwil2	DOWN
ENSMUSG00000026589	-0.118965	-0.0956767	-0.0458638	-0.0868351	-4.02751	0.0564771	1.24813	0.744951	Sec16b	DOWN
ENSMUSG00000036437	-0.0537563	-0.0229785	-0.0330321	-0.036589	-4.03806	0.0562067	1.25021	0.744951	Npy1r	DOWN
ENSMUSG00000046753	-0.0435852	-0.0174076	-0.04238	-0.0344576	-4.03859	0.0561933	1.25032	0.744951	Ccdc66	DOWN
ENSMUSG00000013415	-0.343387	-0.550138	-0.233277	-0.3756	-4.04406	0.0560538	1.25139	0.744951	Igf2bp1	DOWN
ENSMUSG00000055923	-0.137335	-0.0561302	-0.0917657	-0.0950771	-4.04578	0.0560101	1.25173	0.744951	Aasdh	DOWN
ENSMUSG00000072653	-0.103373	-0.255553	-0.253628	-0.204185	-4.05058	0.0558882	1.25268	0.744951	Zfp783	DOWN
ENSMUSG00000021843	-0.0538672	-0.0358452	-0.0220919	-0.0372681	-4.05075	0.0558839	1.25271	0.744951	Ktn1	DOWN
ENSMUSG00000027381	-0.137376	-0.0559861	-0.092784	-0.0953819	-4.05346	0.0558155	1.25325	0.744951	Bcl2l11	DOWN
ENSMUSG00000004043	-0.107172	-0.0555895	-0.141666	-0.101476	-4.05728	0.0557191	1.254	0.744951	Stat5a	DOWN
ENSMUSG00000037552	-0.10374	-0.0411951	-0.0751052	-0.0733467	-4.05758	0.0557115	1.25405	0.744951	Plekhg2	DOWN
ENSMUSG00000104222	-0.367774	-0.463769	-0.181009	-0.337517	-4.06569	0.0555076	1.25565	0.744951	Gm7292	DOWN
ENSMUSG00000027176	-0.0372089	-0.0338363	-0.0146873	-0.0285775	-4.07492	0.0552768	1.25746	0.744951	Cstf3	DOWN
ENSMUSG00000039159	-0.0307937	-0.0212195	-0.012533	-0.0215154	-4.07991	0.0551527	1.25843	0.744951	Ube2h	DOWN
ENSMUSG00000032363	-0.167785	-0.0670753	-0.121497	-0.118786	-4.08144	0.0551146	1.25873	0.744951	Adamts7	DOWN
ENSMUSG00000084974	-0.201437	-0.0987554	-0.251927	-0.18404	-4.08394	0.0550528	1.25922	0.744951	Gm15567	DOWN
ENSMUSG00000022483	-0.0515975	-0.12362	-0.127634	-0.100951	-4.08645	0.0549906	1.25971	0.744951	Col2a1	DOWN
ENSMUSG00000020212	-0.0595983	-0.0433625	-0.0987394	-0.0672334	-4.09076	0.0548842	1.26055	0.744951	Mdm1	DOWN
ENSMUSG00000006241	-0.174632	-0.0836397	-0.0948091	-0.117694	-4.10781	0.0544659	1.26388	0.744951	Ccdc159	DOWN
ENSMUSG00000041440	-0.220984	-0.184208	-0.0870856	-0.164092	-4.10845	0.0544503	1.264	0.744951	Gk5	DOWN
ENSMUSG00000086541	-0.167296	-0.114846	-0.0687833	-0.116975	-4.11045	0.0544016	1.26439	0.744951	Has2os	DOWN
ENSMUSG00000038225	-0.107358	-0.0534739	-0.0561296	-0.0723205	-4.12422	0.0540678	1.26706	0.744951	Primpol	DOWN
ENSMUSG00000051054	-0.0596617	-0.12593	-0.0696423	-0.0850781	-4.12434	0.0540649	1.26708	0.744951	1700014D04Rik	DOWN
ENSMUSG00000085687	-0.378874	-0.156959	-0.258526	-0.264786	-4.1284	0.0539672	1.26787	0.744951	Gm16153	DOWN
ENSMUSG00000032316	-0.019225	-0.042297	-0.0483318	-0.0366179	-4.12864	0.0539612	1.26792	0.744951	Clk3	DOWN
ENSMUSG00000034023	-0.197034	-0.126063	-0.0845096	-0.135869	-4.1359	0.0537869	1.26932	0.744951	Fancd2	DOWN
ENSMUSG00000100455	-0.0726895	-0.0804056	-0.0322781	-0.0617911	-4.14048	0.0536775	1.27021	0.744951	Gm29170	DOWN
ENSMUSG00000072780	-0.313896	-0.126322	-0.235798	-0.225339	-4.14227	0.0536347	1.27055	0.744951	Vmn2r24	DOWN
ENSMUSG00000035273	-0.153507	-0.304041	-0.158017	-0.205188	-4.14997	0.0534516	1.27204	0.744951	Hpse	DOWN
ENSMUSG00000039158	-0.0654583	-0.0425395	-0.0999074	-0.0693017	-4.15682	0.0532894	1.27336	0.744951	Akna	DOWN
ENSMUSG00000015133	-0.06276	-0.0698874	-0.128589	-0.0870788	-4.17507	0.0528608	1.27687	0.744951	Lrrk1	DOWN
ENSMUSG00000116673	-0.209503	-0.153824	-0.085588	-0.149638	-4.17608	0.0528372	1.27706	0.744951	A630089N07Rik	DOWN
ENSMUSG00000046961	-0.186319	-0.0889712	-0.104153	-0.126481	-4.18283	0.0526801	1.27835	0.744951	Gpr156	DOWN
ENSMUSG00000045409	-0.0713739	-0.0288915	-0.0629849	-0.0544168	-4.18901	0.0525367	1.27954	0.744951	Trim39	DOWN
ENSMUSG00000104837	-0.101108	-0.0653133	-0.043802	-0.0700743	-4.19278	0.0524495	1.28026	0.744951	Gm42520	DOWN
ENSMUSG00000053510	-0.0272164	-0.0330887	-0.0133415	-0.0245489	-4.19317	0.0524406	1.28033	0.744951	Nrd1	DOWN
ENSMUSG00000059897	-0.0626387	-0.06802	-0.0278674	-0.052842	-4.19929	0.0522996	1.2815	0.744951	Zfp930	DOWN
ENSMUSG00000117284	-0.149649	-0.0981471	-0.0645579	-0.104118	-4.20774	0.0521059	1.28311	0.744951	Gm7072	DOWN
ENSMUSG00000029208	-0.191665	-0.0894583	-0.11126	-0.130794	-4.20842	0.0520904	1.28324	0.744951	Guf1	DOWN
ENSMUSG00000062372	-0.140967	-0.167833	-0.296039	-0.201613	-4.21381	0.0519672	1.28427	0.744951	Otof	DOWN
ENSMUSG00000025450	-0.132449	-0.0898478	-0.205495	-0.142597	-4.22285	0.051762	1.28599	0.744951	Gm9752	DOWN
ENSMUSG00000036721	-0.0749509	-0.047043	-0.0333385	-0.0517774	-4.22898	0.0516236	1.28715	0.744951	Zscan12	DOWN
ENSMUSG00000046168	-0.222813	-0.233536	-0.0976711	-0.184673	-4.23454	0.0514982	1.28821	0.744951	Kcnrg	DOWN
ENSMUSG00000090362	-0.327529	-0.16672	-0.173612	-0.22262	-4.24103	0.0513527	1.28944	0.744951	Vmn2r79	DOWN
ENSMUSG00000036492	-0.116143	-0.0690889	-0.164151	-0.116461	-4.24381	0.0512906	1.28996	0.744951	Rnf39	DOWN
ENSMUSG00000040940	-0.0682993	-0.0280296	-0.0532511	-0.04986	-4.24417	0.0512825	1.29003	0.744951	Arhgef1	DOWN
ENSMUSG00000021255	-0.0958662	-0.0521586	-0.0476837	-0.0652362	-4.24455	0.051274	1.2901	0.744951	Esrrb	DOWN
ENSMUSG00000045518	-0.171625	-0.118075	-0.0731551	-0.120952	-4.24958	0.0511619	1.29105	0.744951	Onecut3	DOWN
ENSMUSG00000111485	-0.216273	-0.0887894	-0.170781	-0.158614	-4.25231	0.0511011	1.29157	0.744951	Gm48443	DOWN
ENSMUSG00000028245	-0.0627498	-0.0409751	-0.094328	-0.0660176	-4.26248	0.0508759	1.29349	0.744951	Nsmaf	DOWN
ENSMUSG00000021228	-0.0280597	-0.0319861	-0.0571519	-0.0390659	-4.28648	0.05035	1.298	0.744951	Acot3	DOWN
ENSMUSG00000024791	-0.151501	-0.365963	-0.293966	-0.270477	-4.29234	0.0502228	1.2991	0.744951	Cdca5	DOWN
ENSMUSG00000056832	-0.0663977	-0.0701326	-0.0296911	-0.0554071	-4.29408	0.0501851	1.29942	0.744951	Ttc26	DOWN
ENSMUSG00000023994	-0.0285651	-0.0132082	-0.0316089	-0.0244607	-4.29552	0.0501539	1.2997	0.744951	Nfya	DOWN
ENSMUSG00000074336	-0.337548	-0.140401	-0.297175	-0.258375	-4.29715	0.0501187	1.3	0.744951	Apoc4	DOWN
ENSMUSG00000055704	-0.0743633	-0.171854	-0.117635	-0.121284	-4.30052	0.050046	1.30063	0.744951	Gm9978	DOWN
ENSMUSG00000089917	-0.0393792	-0.0779305	-0.0426182	-0.0533093	-4.31793	0.0496728	1.30388	0.744951	Uckl1	DOWN
ENSMUSG00000079227	-0.30301	-0.139171	-0.187976	-0.210052	-4.32497	0.0495229	1.30519	0.744951	Ccr5	DOWN
ENSMUSG00000085956	-0.0859907	-0.0359183	-0.0732766	-0.0650619	-4.32969	0.0494228	1.30607	0.744951	4930481B07Rik	DOWN
ENSMUSG00000022003	-0.095033	-0.138149	-0.0601094	-0.0977639	-4.33168	0.0493807	1.30644	0.744951	Slc25a30	DOWN
ENSMUSG00000021597	-0.106303	-0.0448364	-0.0814642	-0.0775346	-4.34309	0.0491405	1.30856	0.744951	Slf1	DOWN
ENSMUSG00000030786	-0.0748978	-0.036249	-0.0863466	-0.0658312	-4.34362	0.0491293	1.30866	0.744951	Itgam	DOWN
ENSMUSG00000087151	-0.256161	-0.27104	-0.116122	-0.214441	-4.34558	0.0490882	1.30902	0.744951	Gm14022	DOWN
ENSMUSG00000087266	-0.226513	-0.288823	-0.121696	-0.212344	-4.35461	0.0488994	1.3107	0.744951	Gm15991	DOWN
ENSMUSG00000078937	-0.167296	-0.0713748	-0.124786	-0.121152	-4.36592	0.0486646	1.31279	0.744951	Cpt1b	DOWN
ENSMUSG00000071369	-0.0771152	-0.0375304	-0.0447673	-0.0531377	-4.36648	0.048653	1.31289	0.744951	Map3k5	DOWN
ENSMUSG00000030051	-0.045816	-0.0601838	-0.0255833	-0.043861	-4.37036	0.0485728	1.31361	0.744951	Aplf	DOWN
ENSMUSG00000030303	-0.0522786	-0.0227094	-0.0369831	-0.0373237	-4.37168	0.0485456	1.31385	0.744951	Far2	DOWN
ENSMUSG00000022358	-0.0593149	-0.0887123	-0.0394965	-0.0625079	-4.37217	0.0485357	1.31394	0.744951	Fbxo32	DOWN
ENSMUSG00000028642	-0.105971	-0.0491687	-0.0661101	-0.0737499	-4.38038	0.0483669	1.31545	0.744951	Tmem269	DOWN
ENSMUSG00000053347	-0.0835514	-0.0373752	-0.0556913	-0.0588726	-4.38546	0.0482628	1.31639	0.744951	Zfp943	DOWN
ENSMUSG00000061313	-0.067709	-0.0318047	-0.073498	-0.0576706	-4.42244	0.0475153	1.32317	0.744951	Ddhd2	DOWN
ENSMUSG00000074867	-0.103181	-0.0814558	-0.170228	-0.118288	-4.42756	0.0474134	1.3241	0.744951	Zfp808	DOWN
ENSMUSG00000025243	-0.177122	-0.078645	-0.122899	-0.126222	-4.43252	0.0473145	1.32501	0.744951	Slc6a20b	DOWN
ENSMUSG00000051606	-0.221125	-0.0985881	-0.219009	-0.179574	-4.4342	0.0472814	1.32531	0.744951	2010001K21Rik	DOWN
ENSMUSG00000027435	-0.18715	-0.08817	-0.116507	-0.130609	-4.43793	0.0472074	1.32599	0.744951	Cd93	DOWN
ENSMUSG00000033987	-0.207606	-0.121933	-0.280434	-0.203324	-4.43886	0.047189	1.32616	0.744951	Dnah17	DOWN
ENSMUSG00000027185	-0.00992264	-0.0228839	-0.0204896	-0.0177654	-4.46162	0.0467418	1.33029	0.744951	Nat10	DOWN
ENSMUSG00000006191	-0.0310038	-0.0529059	-0.0261924	-0.0367007	-4.46438	0.0466881	1.33079	0.744951	Cdkal1	DOWN
ENSMUSG00000112254	-0.194011	-0.284346	-0.128754	-0.202371	-4.48619	0.0462661	1.33474	0.744951	Gm47690	DOWN
ENSMUSG00000019143	-0.0381681	-0.0497937	-0.0217503	-0.0365707	-4.49561	0.0460856	1.33643	0.744951	Hars2	DOWN
ENSMUSG00000040473	-0.143125	-0.0625166	-0.127445	-0.111029	-4.49969	0.0460079	1.33717	0.744951	Cfap69	DOWN
ENSMUSG00000028909	-0.137332	-0.0913696	-0.0631995	-0.0973005	-4.50366	0.0459323	1.33788	0.744951	Ptpru	DOWN
ENSMUSG00000085794	-0.291068	-0.627289	-0.412777	-0.443711	-4.51462	0.0457246	1.33985	0.744951	Vax2os	DOWN
ENSMUSG00000047988	-0.0372544	-0.0379659	-0.0696465	-0.0482889	-4.52112	0.045602	1.34102	0.744951	4933428G20Rik	DOWN
ENSMUSG00000028248	-0.168629	-0.0742512	-0.127776	-0.123552	-4.52137	0.0455972	1.34106	0.744951	Pnisr	DOWN
ENSMUSG00000022996	-0.150262	-0.154156	-0.0696423	-0.124687	-4.52662	0.0454986	1.342	0.744951	Wnt10b	DOWN
ENSMUSG00000070871	-0.079678	-0.0400878	-0.0467525	-0.0555061	-4.53551	0.0453324	1.34359	0.744951	Ccnyl1	DOWN
ENSMUSG00000043183	-0.112648	-0.0779534	-0.051315	-0.0806388	-4.54146	0.0452217	1.34465	0.744951	Simc1	DOWN
ENSMUSG00000041459	-0.0812548	-0.0363025	-0.0592863	-0.0589479	-4.54224	0.0452072	1.34479	0.744951	Tardbp	DOWN
ENSMUSG00000036928	-0.0803936	-0.0971984	-0.162079	-0.113224	-4.54625	0.0451328	1.34551	0.744951	Stag3	DOWN
ENSMUSG00000021364	-0.0367605	-0.0372563	-0.0170241	-0.0303469	-4.55457	0.044979	1.34699	0.744951	Elovl2	DOWN
ENSMUSG00000106725	-0.304532	-0.376502	-0.16559	-0.282208	-4.55913	0.044895	1.3478	0.744951	Gm43363	DOWN
ENSMUSG00000021965	-0.0872456	-0.097823	-0.0433408	-0.0761365	-4.56462	0.0447942	1.34878	0.744951	Ska3	DOWN
ENSMUSG00000023150	-0.0602701	-0.0280742	-0.0402418	-0.042862	-4.56658	0.0447584	1.34913	0.744951	Ivns1abp	DOWN
ENSMUSG00000117102	-0.311788	-0.137709	-0.262189	-0.237229	-4.58159	0.0444848	1.35179	0.744951	AC107792.1	DOWN
ENSMUSG00000049928	-0.153723	-0.11069	-0.069644	-0.111352	-4.58736	0.0443802	1.35281	0.744951	Glp2r	DOWN
ENSMUSG00000031381	-0.189124	-0.109487	-0.0976616	-0.132091	-4.59924	0.0441662	1.35491	0.744951	Piga	DOWN
ENSMUSG00000031853	-0.145723	-0.066158	-0.10529	-0.105724	-4.60278	0.0441028	1.35553	0.744951	Map3k21	DOWN
ENSMUSG00000025586	-0.126723	-0.0616819	-0.0796604	-0.0893551	-4.60798	0.0440098	1.35645	0.744951	Cpeb1	DOWN
ENSMUSG00000027765	-0.0303441	-0.0643956	-0.0659426	-0.0535608	-4.61058	0.0439634	1.35691	0.744951	P2ry1	DOWN
ENSMUSG00000100480	-0.213053	-0.0948961	-0.181992	-0.163314	-4.61803	0.0438309	1.35822	0.744951	Gm29156	DOWN
ENSMUSG00000116238	-0.422653	-0.247763	-0.217675	-0.29603	-4.63239	0.043577	1.36074	0.744951	Gm49413	DOWN
ENSMUSG00000028453	-0.0250143	-0.0432137	-0.0557174	-0.0413151	-4.63491	0.0435327	1.36118	0.744951	Fancg	DOWN
ENSMUSG00000089767	-0.225288	-0.150562	-0.106445	-0.160765	-4.63511	0.0435291	1.36122	0.744951	4930556I23Rik	DOWN
ENSMUSG00000087042	-0.208202	-0.11116	-0.117626	-0.145663	-4.65	0.0432686	1.36383	0.744951	Gm11611	DOWN
ENSMUSG00000027550	-0.0717504	-0.0721894	-0.0338984	-0.0592794	-4.67094	0.0429062	1.36748	0.744951	Lrrcc1	DOWN
ENSMUSG00000075576	-0.249075	-0.113545	-0.228807	-0.197142	-4.67094	0.0429061	1.36748	0.744951	Gm12359	DOWN
ENSMUSG00000039032	-0.565236	-0.462911	-0.254362	-0.427503	-4.67363	0.0428598	1.36795	0.744951	Tsga13	DOWN
ENSMUSG00000072568	-0.0490282	-0.0982511	-0.0608123	-0.0693639	-4.67449	0.042845	1.3681	0.744951	Lratd2	DOWN
ENSMUSG00000000791	-0.343387	-0.157663	-0.252573	-0.251208	-4.68511	0.0426632	1.36995	0.744951	Il12rb1	DOWN
ENSMUSG00000031483	-0.0517603	-0.031193	-0.0264362	-0.0364632	-4.6923	0.0425409	1.37119	0.744951	Erlin2	DOWN
ENSMUSG00000032175	-0.0801727	-0.04032	-0.0498676	-0.0567868	-4.72695	0.041958	1.37719	0.744951	Tyk2	DOWN
ENSMUSG00000020176	-0.0514503	-0.025529	-0.0327246	-0.036568	-4.73332	0.0418522	1.37828	0.744951	Grb10	DOWN
ENSMUSG00000036009	-0.036679	-0.0190172	-0.0219346	-0.0258769	-4.7339	0.0418425	1.37838	0.744951	Mettl25	DOWN
ENSMUSG00000030443	-0.090518	-0.100082	-0.0461409	-0.0789136	-4.74888	0.0415951	1.38096	0.744951	Zfp583	DOWN
ENSMUSG00000105107	-0.138425	-0.274491	-0.171302	-0.194739	-4.75092	0.0415617	1.38131	0.744951	Gm43412	DOWN
ENSMUSG00000110278	-0.378833	-0.174068	-0.335261	-0.296054	-4.75386	0.0415135	1.38181	0.744951	Gm5608	DOWN
ENSMUSG00000037363	-0.0565918	-0.0674444	-0.110403	-0.0781465	-4.75636	0.0414725	1.38224	0.744951	Letm2	DOWN
ENSMUSG00000078899	-0.0688792	-0.0411378	-0.0360896	-0.0487022	-4.77791	0.0411219	1.38593	0.744951	LOC102633156	DOWN
ENSMUSG00000036292	-0.22695	-0.105727	-0.169832	-0.167503	-4.78397	0.0410241	1.38696	0.744951	Gramd1c	DOWN
ENSMUSG00000031904	-0.114878	-0.0606183	-0.0682009	-0.0812324	-4.78835	0.0409537	1.38771	0.744951	Slc7a6	DOWN
ENSMUSG00000086873	-0.132616	-0.0765362	-0.0718038	-0.0936519	-4.79534	0.0408416	1.3889	0.744951	Gm15672	DOWN
ENSMUSG00000046152	-0.0895596	-0.048922	-0.0514675	-0.0633164	-4.8178	0.0404845	1.39271	0.744951	Fut10	DOWN
ENSMUSG00000008206	-0.116755	-0.0765186	-0.0580216	-0.0837652	-4.83136	0.040271	1.39501	0.744951	Cers4	DOWN
ENSMUSG00000035469	-0.0520163	-0.0254319	-0.0351767	-0.0375416	-4.83484	0.0402164	1.3956	0.744951	Rcbtb1	DOWN
ENSMUSG00000035024	-0.11738	-0.0578169	-0.0784163	-0.0845376	-4.84052	0.0401277	1.39656	0.744951	Ncapd3	DOWN
ENSMUSG00000109032	-0.124544	-0.260974	-0.188115	-0.191211	-4.85128	0.0399605	1.39837	0.744951	Gm7972	DOWN
ENSMUSG00000097743	-0.0715915	-0.0567379	-0.111881	-0.0800702	-4.86058	0.0398167	1.39994	0.744951	Gm16973	DOWN
ENSMUSG00000031502	-0.035784	-0.0685497	-0.0760893	-0.060141	-4.86126	0.0398062	1.40005	0.744951	Col4a1	DOWN
ENSMUSG00000044349	-0.182585	-0.0876597	-0.174761	-0.148335	-4.87596	0.0395806	1.40252	0.744951	Snhg11	DOWN
ENSMUSG00000106962	-0.617947	-0.421776	-0.303285	-0.44767	-4.87907	0.0395332	1.40304	0.744951	Gm43633	DOWN
ENSMUSG00000042564	-0.175518	-0.0916279	-0.109136	-0.125427	-4.90908	0.0390791	1.40806	0.744951	Fam227a	DOWN
ENSMUSG00000029428	-0.0736633	-0.0687572	-0.0352694	-0.05923	-4.90976	0.0390689	1.40817	0.744951	Stx2	DOWN
ENSMUSG00000028497	-0.0728456	-0.0367261	-0.0759003	-0.061824	-4.91452	0.0389977	1.40896	0.744951	Hacd4	DOWN
ENSMUSG00000033439	-0.106707	-0.0556968	-0.0664735	-0.0762923	-4.91508	0.0389893	1.40905	0.744951	Trmt13	DOWN
ENSMUSG00000029427	-0.0196836	-0.0147312	-0.0294776	-0.0212975	-4.9155	0.0389829	1.40913	0.744951	Zcchc8	DOWN
ENSMUSG00000035778	-0.04161	-0.0870671	-0.0804723	-0.0697164	-4.91598	0.0389759	1.4092	0.744951	Ggta1	DOWN
ENSMUSG00000020719	-0.0406361	-0.023867	-0.0222794	-0.0289275	-4.92618	0.0388238	1.4109	0.744951	Ddx5	DOWN
ENSMUSG00000097217	-0.0789687	-0.124854	-0.165391	-0.123071	-4.92997	0.0387677	1.41153	0.744951	Gm26549	DOWN
ENSMUSG00000024219	-0.0288437	-0.0174944	-0.0154119	-0.0205833	-4.93168	0.0387423	1.41181	0.744951	Anks1	DOWN
ENSMUSG00000024561	-0.0314464	-0.0149638	-0.0280072	-0.0248058	-4.94124	0.0386011	1.4134	0.744951	Mbd1	DOWN
ENSMUSG00000005087	-0.0606926	-0.0608468	-0.0301395	-0.0505596	-4.95189	0.0384447	1.41516	0.744951	Cd44	DOWN
ENSMUSG00000019320	-0.0763364	-0.0594241	-0.0363911	-0.0573839	-4.95703	0.0383695	1.41601	0.744951	Noxo1	DOWN
ENSMUSG00000025145	-0.02998	-0.0514395	-0.0631425	-0.0481873	-4.96249	0.0382899	1.41692	0.744951	Lrrc45	DOWN
ENSMUSG00000086006	-0.145394	-0.0788687	-0.165423	-0.129895	-4.96538	0.0382479	1.41739	0.744951	Gm13293	DOWN
ENSMUSG00000028476	-0.214498	-0.226329	-0.109981	-0.183603	-4.96642	0.0382328	1.41756	0.744951	Reck	DOWN
ENSMUSG00000035694	-0.045737	-0.0231608	-0.0304089	-0.0331022	-4.97414	0.0381209	1.41884	0.744951	Caps2	DOWN
ENSMUSG00000049122	-0.020554	-0.0138616	-0.0284343	-0.0209499	-4.97454	0.038115	1.4189	0.744951	Frmd3	DOWN
ENSMUSG00000035459	-0.177396	-0.102257	-0.100196	-0.126616	-4.98554	0.0379565	1.42071	0.744951	Stab2	DOWN
ENSMUSG00000042211	-0.0886057	-0.0497412	-0.0520572	-0.063468	-5.0425	0.0371507	1.43003	0.744951	Fbxo38	DOWN
ENSMUSG00000013629	-0.0726329	-0.0353105	-0.0658152	-0.0579195	-5.04764	0.0370793	1.43087	0.744951	Cad	DOWN
ENSMUSG00000057367	-0.0497134	-0.0245769	-0.0475238	-0.0406047	-5.0511	0.0370314	1.43143	0.744951	Birc2	DOWN
ENSMUSG00000029068	-0.066528	-0.0528754	-0.101751	-0.0737181	-5.06308	0.0368658	1.43338	0.744951	Ccnl2	DOWN
ENSMUSG00000031939	-0.0619527	-0.127399	-0.111877	-0.100409	-5.08568	0.0365566	1.43703	0.744951	Taf1d	DOWN
ENSMUSG00000032815	-0.166472	-0.0874924	-0.107795	-0.120586	-5.09242	0.0364651	1.43812	0.744951	Fanca	DOWN
ENSMUSG00000106632	-0.307031	-0.167362	-0.190145	-0.221513	-5.12028	0.0360906	1.44261	0.744951	Gm33466	DOWN
ENSMUSG00000068696	-0.0865605	-0.0502097	-0.102811	-0.0798603	-5.13578	0.0358846	1.44509	0.744951	Gpr88	DOWN
ENSMUSG00000048096	-0.130573	-0.140654	-0.233268	-0.168165	-5.14558	0.0357552	1.44666	0.744951	Lmod1	DOWN
ENSMUSG00000092274	-0.0994219	-0.115411	-0.0565738	-0.090469	-5.15054	0.0356901	1.44745	0.744951	Neat1	DOWN
ENSMUSG00000037572	-0.17721	-0.0893177	-0.127438	-0.131322	-5.16068	0.0355573	1.44907	0.744951	Wdhd1	DOWN
ENSMUSG00000029504	-0.0589736	-0.0290899	-0.0470351	-0.0450329	-5.18539	0.035237	1.453	0.744951	Ddx51	DOWN
ENSMUSG00000084899	-0.121692	-0.204549	-0.117136	-0.147792	-5.20233	0.0350197	1.45569	0.744951	Gm15344	DOWN
ENSMUSG00000036304	-0.0621327	-0.0400349	-0.0335006	-0.0452227	-5.22031	0.0347913	1.45853	0.744951	Zdhhc23	DOWN
ENSMUSG00000025429	-0.0133568	-0.00699554	-0.00903357	-0.00979529	-5.22301	0.0347572	1.45896	0.744951	Pstpip2	DOWN
ENSMUSG00000040310	-0.0435137	-0.0878625	-0.0735815	-0.0683192	-5.22718	0.0347046	1.45961	0.744951	Alx4	DOWN
ENSMUSG00000069540	-0.23343	-0.228035	-0.119809	-0.193758	-5.23566	0.0345981	1.46095	0.744951	Gm4925	DOWN
ENSMUSG00000092448	-0.104102	-0.066982	-0.0563768	-0.0758202	-5.24039	0.0345389	1.46169	0.744951	Gm20387	DOWN
ENSMUSG00000103785	-0.185779	-0.189872	-0.0976711	-0.157774	-5.24608	0.0344678	1.46259	0.744951	Gm35025	DOWN
ENSMUSG00000023999	-0.0562252	-0.102378	-0.0651587	-0.0745874	-5.27764	0.0340776	1.46753	0.744951	Kif6	DOWN
ENSMUSG00000087478	-0.117108	-0.0588119	-0.104183	-0.0933676	-5.28214	0.0340225	1.46823	0.744951	4930506C21Rik	DOWN
ENSMUSG00000116249	-0.218571	-0.127631	-0.254967	-0.20039	-5.29206	0.0339014	1.46978	0.744951	Gm49484	DOWN
ENSMUSG00000024235	-0.0743883	-0.14336	-0.140599	-0.119449	-5.29838	0.0338246	1.47077	0.744951	Map3k8	DOWN
ENSMUSG00000024135	-0.0384752	-0.0193275	-0.0307243	-0.029509	-5.30664	0.0337247	1.47205	0.744951	Srbd1	DOWN
ENSMUSG00000026333	-0.0347009	-0.0524033	-0.0281765	-0.0384269	-5.30936	0.0336918	1.47248	0.744951	Gin1	DOWN
ENSMUSG00000002900	-0.0338998	-0.0433466	-0.0636813	-0.0469759	-5.3463	0.0332508	1.4782	0.744951	Lamb1	DOWN
ENSMUSG00000029227	-0.0177252	-0.0100549	-0.0197968	-0.015859	-5.35234	0.0331795	1.47913	0.744951	Fip1l1	DOWN
ENSMUSG00000108465	-0.468326	-0.269748	-0.285997	-0.341357	-5.36241	0.0330611	1.48068	0.744951	Gm45110	DOWN
ENSMUSG00000068122	-0.318563	-0.161843	-0.252573	-0.244326	-5.37823	0.0328764	1.48312	0.744951	Agtr2	DOWN
ENSMUSG00000113440	-0.0543975	-0.0553769	-0.0291479	-0.0463074	-5.39435	0.0326897	1.48559	0.744951	Gm46404	DOWN
ENSMUSG00000031214	-0.0872514	-0.0590198	-0.114096	-0.086789	-5.45816	0.0319658	1.49531	0.744951	Ophn1	DOWN
ENSMUSG00000085208	-0.00920269	-0.00761535	-0.00472422	-0.00718075	-5.47748	0.0317513	1.49824	0.744951	Brip1os	DOWN
ENSMUSG00000042138	-0.101046	-0.0578552	-0.0638007	-0.0742341	-5.49248	0.0315863	1.5005	0.744951	Msantd2	DOWN
ENSMUSG00000072761	-0.108305	-0.0631057	-0.06706	-0.0794902	-5.50011	0.0315028	1.50165	0.744951	Gm6712	DOWN
ENSMUSG00000069743	-0.10617	-0.139849	-0.198306	-0.148108	-5.50257	0.031476	1.50202	0.744951	Zfp820	DOWN
ENSMUSG00000032558	-0.179312	-0.110081	-0.105418	-0.131604	-5.50822	0.0314144	1.50287	0.744951	Nphp3	DOWN
ENSMUSG00000000120	-0.0287751	-0.0287842	-0.0155761	-0.0243785	-5.53909	0.0310814	1.5075	0.744951	Ngfr	DOWN
ENSMUSG00000097277	-0.074444	-0.0613231	-0.110696	-0.0821545	-5.56412	0.0308151	1.51124	0.744951	2900076A07Rik	DOWN
ENSMUSG00000036246	-0.155369	-0.135094	-0.0811571	-0.123874	-5.59359	0.0305059	1.51562	0.744951	Gmip	DOWN
ENSMUSG00000037995	-0.192233	-0.122418	-0.111099	-0.141917	-5.594	0.0305016	1.51568	0.744951	Igsf9	DOWN
ENSMUSG00000114934	-0.329037	-0.266683	-0.171955	-0.255892	-5.6036	0.030402	1.5171	0.744951	Gm48342	DOWN
ENSMUSG00000022960	-0.0266138	-0.0491208	-0.0480555	-0.0412634	-5.62842	0.0301464	1.52076	0.744951	Donson	DOWN
ENSMUSG00000035365	-0.116143	-0.0711819	-0.0697802	-0.0857017	-5.62862	0.0301443	1.52079	0.744951	Parpbp	DOWN
ENSMUSG00000036036	-0.139803	-0.180967	-0.0955942	-0.138788	-5.63031	0.030127	1.52104	0.744951	Zfp57	DOWN
ENSMUSG00000025650	-0.0963412	-0.0512435	-0.0894982	-0.0790277	-5.63204	0.0301094	1.5213	0.744951	Col7a1	DOWN
ENSMUSG00000021098	-0.252316	-0.144128	-0.270122	-0.222189	-5.64401	0.0299875	1.52306	0.744951	4930447C04Rik	DOWN
ENSMUSG00000097626	-0.210761	-0.117462	-0.143095	-0.157106	-5.64534	0.029974	1.52325	0.744951	4921504A21Rik	DOWN
ENSMUSG00000024960	-0.0205714	-0.0151734	-0.0281638	-0.0213029	-5.65391	0.0298872	1.52451	0.744951	Plcb3	DOWN
ENSMUSG00000079043	-0.0223036	-0.0420859	-0.0327642	-0.0323846	-5.66777	0.0297477	1.52655	0.744951	Fastkd5	DOWN
ENSMUSG00000081944	-0.242547	-0.148479	-0.147838	-0.179621	-5.70891	0.0293391	1.53255	0.744951	Gm12276	DOWN
ENSMUSG00000085167	-0.0896907	-0.0478996	-0.0700477	-0.0692127	-5.73366	0.0290973	1.53615	0.744951	Gm12063	DOWN
ENSMUSG00000026786	-0.120552	-0.204878	-0.132064	-0.152498	-5.77647	0.0286859	1.54233	0.744951	Apbb1ip	DOWN
ENSMUSG00000097439	-0.176187	-0.113512	-0.212684	-0.167461	-5.78269	0.0286268	1.54323	0.744951	Gm16754	DOWN
ENSMUSG00000027397	-0.0411958	-0.028293	-0.0526101	-0.0406996	-5.79427	0.0285174	1.54489	0.744951	Slc20a1	DOWN
ENSMUSG00000039242	-0.121134	-0.138866	-0.0744184	-0.111473	-5.79943	0.0284688	1.54563	0.744951	B3galnt2	DOWN
ENSMUSG00000021713	-0.0436241	-0.0591293	-0.0797163	-0.0608232	-5.81857	0.0282897	1.54837	0.744951	Ppwd1	DOWN
ENSMUSG00000056919	-0.150505	-0.107951	-0.0834797	-0.113979	-5.82061	0.0282707	1.54866	0.744951	Cep162	DOWN
ENSMUSG00000078902	-0.268389	-0.247115	-0.145774	-0.220426	-5.82706	0.0282108	1.54959	0.744951	Gm14443	DOWN
ENSMUSG00000086155	-0.135351	-0.0891254	-0.0790393	-0.101172	-5.83599	0.0281281	1.55086	0.744951	9430041J12Rik	DOWN
ENSMUSG00000051236	-0.0918328	-0.0675987	-0.0505656	-0.069999	-5.84635	0.0280326	1.55234	0.744951	Msrb3	DOWN
ENSMUSG00000084979	-0.238763	-0.13268	-0.233138	-0.201527	-5.84786	0.0280187	1.55255	0.744951	Gm16267	DOWN
ENSMUSG00000059939	-0.0802568	-0.0433215	-0.0701857	-0.064588	-5.85911	0.0279157	1.55415	0.744951	9430015G10Rik	DOWN
ENSMUSG00000029782	-0.0347389	-0.0187603	-0.0282079	-0.0272357	-5.87207	0.0277977	1.55599	0.744951	Tmem209	DOWN
ENSMUSG00000016984	-0.0768333	-0.0446706	-0.051781	-0.0577616	-5.92168	0.0273527	1.563	0.744951	Etaa1	DOWN
ENSMUSG00000114708	-0.310901	-0.191374	-0.195849	-0.232708	-5.94891	0.027113	1.56682	0.744951	Gm30177	DOWN
ENSMUSG00000052676	-0.0601333	-0.0965688	-0.06037	-0.0723574	-5.97703	0.0268687	1.57075	0.744951	Zmat1	DOWN
ENSMUSG00000002668	-0.109555	-0.163705	-0.200163	-0.157808	-5.99527	0.0267119	1.5733	0.744951	Dennd1c	DOWN
ENSMUSG00000086291	-0.171705	-0.182693	-0.101929	-0.152109	-6.01465	0.0265468	1.57599	0.744951	Gm15513	DOWN
ENSMUSG00000036503	-0.0334545	-0.0222537	-0.0198952	-0.0252011	-6.02543	0.0264556	1.57748	0.744951	Rnf13	DOWN
ENSMUSG00000031273	-0.0600111	-0.0886797	-0.10909	-0.085927	-6.03648	0.0263627	1.57901	0.744951	Col4a6	DOWN
ENSMUSG00000066613	-0.0850991	-0.0766033	-0.127914	-0.0965387	-6.08002	0.026001	1.58501	0.744951	Zfp932	DOWN
ENSMUSG00000066892	-0.0518116	-0.0626201	-0.0893866	-0.0679394	-6.08326	0.0259744	1.58546	0.744951	Fbxl12	DOWN
ENSMUSG00000039005	-0.265361	-0.212148	-0.147838	-0.208449	-6.13509	0.025554	1.59254	0.744951	Tlr4	DOWN
ENSMUSG00000025269	-0.171843	-0.100436	-0.120046	-0.130775	-6.13968	0.0255172	1.59317	0.744951	Apex2	DOWN
ENSMUSG00000068428	-0.190049	-0.121949	-0.118276	-0.143425	-6.146	0.0254668	1.59403	0.744951	Gmnc	DOWN
ENSMUSG00000110791	-0.0774159	-0.0431395	-0.0676557	-0.062737	-6.15324	0.0254092	1.59501	0.744951	Gm47508	DOWN
ENSMUSG00000026193	-0.273852	-0.171311	-0.174988	-0.206717	-6.15518	0.0253937	1.59527	0.744951	Fn1	DOWN
ENSMUSG00000087700	-0.36053	-0.217348	-0.241279	-0.273052	-6.16634	0.0253054	1.59679	0.744951	Gm15283	DOWN
ENSMUSG00000038729	-0.077885	-0.0677484	-0.0435204	-0.0630513	-6.18489	0.0251595	1.5993	0.744951	ENSMUSG00000038729	DOWN
ENSMUSG00000000386	-0.14964	-0.246261	-0.163632	-0.186511	-6.18679	0.0251445	1.59956	0.744951	Mx1	DOWN
ENSMUSG00000030861	-0.0490099	-0.0314574	-0.030714	-0.0370604	-6.19884	0.0250506	1.60118	0.744951	Acadsb	DOWN
ENSMUSG00000074342	-0.468326	-0.320153	-0.279395	-0.355958	-6.20108	0.0250331	1.60148	0.744951	I830077J02Rik	DOWN
ENSMUSG00000027403	-0.0651	-0.0885885	-0.0509277	-0.0682054	-6.21062	0.0249591	1.60277	0.744951	Tgm6	DOWN
ENSMUSG00000112349	-0.199584	-0.130315	-0.123574	-0.151158	-6.22268	0.0248661	1.60439	0.744951	Gm48132	DOWN
ENSMUSG00000027439	-0.0182984	-0.0120627	-0.011252	-0.013871	-6.23128	0.0248	1.60555	0.744951	Gzf1	DOWN
ENSMUSG00000023764	-0.104824	-0.0650272	-0.114233	-0.0946947	-6.27932	0.0244357	1.61198	0.744951	Sfi1	DOWN
ENSMUSG00000071267	-0.072445	-0.0422876	-0.0709337	-0.0618888	-6.30856	0.0242179	1.61586	0.744951	Zfp942	DOWN
ENSMUSG00000118043	-0.40458	-0.401772	-0.238345	-0.348232	-6.3373	0.0240066	1.61967	0.744951	Gm50206	DOWN
ENSMUSG00000097383	-0.0390721	-0.0666134	-0.0643188	-0.0566681	-6.42285	0.0233934	1.63091	0.744951	1500026H17Rik	DOWN
ENSMUSG00000040459	-0.0941789	-0.0540004	-0.0811677	-0.076449	-6.45898	0.0231414	1.63561	0.744951	Arglu1	DOWN
ENSMUSG00000029254	-0.205536	-0.129379	-0.136694	-0.157203	-6.48027	0.0229948	1.63837	0.744951	Stap1	DOWN
ENSMUSG00000104303	-0.0792184	-0.128698	-0.089442	-0.0991195	-6.5725	0.0223753	1.65023	0.744951	Gm36976	DOWN
ENSMUSG00000115053	-0.167296	-0.140654	-0.23237	-0.180106	-6.61185	0.0221185	1.65524	0.744951	Gm49275	DOWN
ENSMUSG00000023912	-0.0542842	-0.031545	-0.0462141	-0.0440144	-6.61301	0.022111	1.65539	0.744951	Slc25a27	DOWN
ENSMUSG00000090035	-0.0211676	-0.0257568	-0.0352248	-0.0273831	-6.61646	0.0220887	1.65583	0.744951	Galnt4	DOWN
ENSMUSG00000067149	-0.250798	-0.256806	-0.153971	-0.220525	-6.618	0.0220788	1.65602	0.744951	Jchain	DOWN
ENSMUSG00000021583	-0.0684883	-0.0399617	-0.0564867	-0.0549789	-6.6485	0.0218833	1.65989	0.744951	Erap1	DOWN
ENSMUSG00000063535	-0.231827	-0.194936	-0.135205	-0.187323	-6.65423	0.0218468	1.66061	0.744951	Zfp773	DOWN
ENSMUSG00000113528	-0.130779	-0.0799101	-0.131427	-0.114039	-6.68247	0.0216685	1.66417	0.744951	Gm32699	DOWN
ENSMUSG00000057722	-0.378407	-0.236059	-0.262772	-0.292413	-6.69392	0.0215968	1.66561	0.744951	Lepr	DOWN
ENSMUSG00000018166	-0.256237	-0.328174	-0.428664	-0.337692	-6.7535	0.0212295	1.67306	0.744951	Erbb3	DOWN
ENSMUSG00000024317	-0.0365994	-0.0597568	-0.0593621	-0.0519061	-6.7814	0.0210606	1.67653	0.744951	Rnf138	DOWN
ENSMUSG00000034652	-0.327769	-0.205611	-0.229868	-0.254416	-6.81367	0.0208678	1.68052	0.744951	Cd300a	DOWN
ENSMUSG00000047996	-0.0970341	-0.123201	-0.0734768	-0.097904	-6.81744	0.0208454	1.68099	0.744951	Prrg1	DOWN
ENSMUSG00000031949	-0.0445408	-0.0752294	-0.0651569	-0.0616424	-6.82514	0.0207998	1.68194	0.744951	Adat1	DOWN
ENSMUSG00000018442	-0.0145134	-0.0219034	-0.0144454	-0.0169541	-6.85077	0.0206493	1.6851	0.744951	Derl2	DOWN
ENSMUSG00000058655	-0.0337394	-0.0254227	-0.0204661	-0.0265427	-6.85437	0.0206282	1.68554	0.744951	Eif4b	DOWN
ENSMUSG00000035757	-0.0267486	-0.0385951	-0.0246334	-0.0299924	-6.90352	0.0203445	1.69155	0.744951	Selenoo	DOWN
ENSMUSG00000068794	-0.0823444	-0.0493076	-0.0688143	-0.0668221	-6.96878	0.0199765	1.69948	0.744951	Col28a1	DOWN
ENSMUSG00000074829	-0.115951	-0.076108	-0.0783706	-0.0901431	-6.97685	0.0199317	1.70046	0.744951	2010315B03Rik	DOWN
ENSMUSG00000020263	-0.0724908	-0.0597887	-0.0970669	-0.0764488	-6.98688	0.0198762	1.70167	0.744951	Appl2	DOWN
ENSMUSG00000091509	-0.125126	-0.137765	-0.0832208	-0.115371	-6.99905	0.0198091	1.70313	0.744951	Gm17066	DOWN
ENSMUSG00000117943	-0.358958	-0.22879	-0.252573	-0.280107	-6.99937	0.0198074	1.70317	0.744951	Gm50403	DOWN
ENSMUSG00000066760	-0.0387179	-0.0607727	-0.0628079	-0.0540995	-7.01387	0.019728	1.70492	0.744951	Psg16	DOWN
ENSMUSG00000027824	-0.119572	-0.0784694	-0.0815398	-0.0931936	-7.05011	0.0195316	1.70926	0.744951	Vmn2r1	DOWN
ENSMUSG00000034401	-0.0423569	-0.0669768	-0.0488724	-0.0527354	-7.16033	0.0189518	1.72235	0.744951	Spata6	DOWN
ENSMUSG00000035713	-0.0540593	-0.0442057	-0.0329396	-0.0437349	-7.16816	0.0189116	1.72327	0.744951	Usp35	DOWN
ENSMUSG00000022070	-0.0232847	-0.0368049	-0.0367428	-0.0322775	-7.17848	0.0188587	1.72449	0.744951	Bora	DOWN
ENSMUSG00000113121	-0.111931	-0.150334	-0.183539	-0.148601	-7.18238	0.0188388	1.72495	0.744951	Gm35161	DOWN
ENSMUSG00000070605	-0.136745	-0.0918211	-0.149618	-0.126062	-7.19574	0.0187709	1.72652	0.744951	Zfp992	DOWN
ENSMUSG00000010051	-0.121438	-0.0766697	-0.0898318	-0.0959799	-7.22518	0.0186225	1.72996	0.744951	Hyal1	DOWN
ENSMUSG00000031392	-0.0329194	-0.0503473	-0.0353501	-0.0395389	-7.25543	0.0184718	1.73349	0.744951	Irak1	DOWN
ENSMUSG00000074733	-0.102412	-0.0763132	-0.0647653	-0.0811635	-7.28905	0.0183064	1.7374	0.744951	Zfp950	DOWN
ENSMUSG00000106631	-0.228944	-0.155744	-0.154858	-0.179849	-7.3262	0.0181263	1.74169	0.744951	Gm42669	DOWN
ENSMUSG00000068699	-0.101745	-0.156949	-0.113443	-0.124046	-7.38598	0.0178418	1.74856	0.744951	Flnc	DOWN
ENSMUSG00000032035	-0.0762151	-0.0737068	-0.048453	-0.066125	-7.4586	0.0175051	1.75684	0.744951	Ets1	DOWN
ENSMUSG00000068196	-0.123949	-0.163758	-0.104371	-0.130693	-7.48017	0.0174069	1.75928	0.744951	Col8a1	DOWN
ENSMUSG00000111291	-0.0595367	-0.0759306	-0.0480552	-0.0611742	-7.56313	0.0170367	1.76861	0.744951	Gm48604	DOWN
ENSMUSG00000052942	-0.152359	-0.0997765	-0.111146	-0.121094	-7.58103	0.0169584	1.77061	0.744951	Glis3	DOWN
ENSMUSG00000020570	-0.021366	-0.0309148	-0.0211205	-0.0244671	-7.58765	0.0169296	1.77135	0.744951	Sypl	DOWN
ENSMUSG00000049871	-0.0963444	-0.0630711	-0.0704672	-0.0766276	-7.59669	0.0168903	1.77236	0.744951	Nlrc3	DOWN
ENSMUSG00000112255	-0.134436	-0.213477	-0.17656	-0.174824	-7.65636	0.0166346	1.77899	0.744951	Gm47594	DOWN
ENSMUSG00000025036	-0.0338036	-0.0230771	-0.023757	-0.0268792	-7.75122	0.0162398	1.78942	0.744951	Sfxn2	DOWN
ENSMUSG00000048612	-0.184935	-0.136772	-0.121851	-0.147853	-7.76744	0.0161736	1.79119	0.744951	Myof	DOWN
ENSMUSG00000049608	-0.119871	-0.0786955	-0.119034	-0.105867	-7.7913	0.0160771	1.79379	0.744951	Gpr55	DOWN
ENSMUSG00000045231	-0.18877	-0.184315	-0.268742	-0.213942	-7.79963	0.0160436	1.7947	0.744951	BC106179	DOWN
ENSMUSG00000062861	-0.0459359	-0.0463911	-0.0304543	-0.0409271	-7.81341	0.0159884	1.7962	0.744951	Zfp28	DOWN
ENSMUSG00000111325	-0.18954	-0.120471	-0.16146	-0.157157	-7.83663	0.015896	1.79871	0.744951	Gm47140	DOWN
ENSMUSG00000094958	-0.147657	-0.09708	-0.146137	-0.130292	-7.84342	0.0158692	1.79945	0.744951	3110021N24Rik	DOWN
ENSMUSG00000021918	-0.0353281	-0.0230359	-0.0341993	-0.0308544	-7.8654	0.0157827	1.80182	0.744951	Nek4	DOWN
ENSMUSG00000086363	-0.082124	-0.0851363	-0.119947	-0.0957359	-7.88797	0.0156946	1.80425	0.744951	A330102I10Rik	DOWN
ENSMUSG00000033760	-0.0388757	-0.0413467	-0.0572428	-0.0458217	-7.96219	0.0154101	1.81219	0.744951	Rbm4b	DOWN
ENSMUSG00000097917	-0.0915749	-0.134691	-0.0976711	-0.107979	-8.01545	0.0152106	1.81785	0.744951	Gm26839	DOWN
ENSMUSG00000015053	-0.167296	-0.11069	-0.127634	-0.135207	-8.06077	0.0150439	1.82264	0.744951	Gata2	DOWN
ENSMUSG00000095325	-0.0513048	-0.0403457	-0.0335676	-0.0417394	-8.07729	0.0149838	1.82438	0.744951	Zfp870	DOWN
ENSMUSG00000067276	-0.0980068	-0.0889269	-0.131833	-0.106256	-8.13934	0.0147612	1.83088	0.744951	Capn6	DOWN
ENSMUSG00000024174	-0.0873027	-0.0578796	-0.0842548	-0.076479	-8.18724	0.0145927	1.83586	0.744951	Pot1b	DOWN
ENSMUSG00000025937	-0.0607801	-0.0469828	-0.0406961	-0.0494863	-8.34318	0.0140637	1.8519	0.744951	Lactb2	DOWN
ENSMUSG00000039539	-0.155714	-0.102257	-0.135187	-0.131053	-8.41732	0.0138221	1.85943	0.744951	Sgcz	DOWN
ENSMUSG00000033166	-0.0379257	-0.0576371	-0.0511053	-0.0488894	-8.43349	0.0137702	1.86106	0.744951	Dis3	DOWN
ENSMUSG00000090235	-0.03718	-0.0560684	-0.0460078	-0.0464187	-8.50712	0.0135377	1.86845	0.744951	Gm16244	DOWN
ENSMUSG00000057440	-0.166267	-0.162987	-0.113048	-0.147434	-8.56224	0.0133675	1.87395	0.744951	Mpp7	DOWN
ENSMUSG00000094822	-0.176457	-0.180478	-0.122597	-0.159844	-8.56635	0.0133549	1.87436	0.744951	Olfr243	DOWN
ENSMUSG00000059395	-0.213053	-0.233536	-0.155663	-0.200751	-8.61354	0.0132118	1.87904	0.744951	Nkapl	DOWN
ENSMUSG00000085527	-0.216402	-0.167073	-0.251299	-0.211591	-8.66014	0.0130728	1.88363	0.744951	Gm15535	DOWN
ENSMUSG00000020994	-0.0892265	-0.0646064	-0.0963273	-0.0833867	-8.67589	0.0130263	1.88518	0.744951	Pnn	DOWN
ENSMUSG00000072966	-0.0718796	-0.0485193	-0.0680262	-0.0628084	-8.68645	0.0129953	1.88622	0.744951	Gprasp2	DOWN
ENSMUSG00000114995	-0.115979	-0.0901909	-0.0792557	-0.0951419	-8.73959	0.0128407	1.89141	0.744951	Gm49284	DOWN
ENSMUSG00000102305	-0.11022	-0.134876	-0.0907123	-0.111936	-8.76024	0.0127814	1.89342	0.744951	Gm38192	DOWN
ENSMUSG00000022704	-0.11055	-0.0751336	-0.105665	-0.0971161	-8.76395	0.0127708	1.89378	0.744951	Qtrt2	DOWN
ENSMUSG00000084915	-0.065802	-0.05939	-0.0441249	-0.056439	-8.77846	0.0127294	1.89519	0.744951	C230037L18Rik	DOWN
ENSMUSG00000034292	-0.0319875	-0.0474695	-0.038939	-0.0394653	-8.81512	0.0126258	1.89874	0.744951	Traf3ip1	DOWN
ENSMUSG00000105987	-0.0466802	-0.0388143	-0.0572616	-0.0475854	-8.90369	0.0123804	1.90726	0.744951	AI506816	DOWN
ENSMUSG00000003778	-0.0573125	-0.0704554	-0.0481859	-0.0586513	-9.07434	0.0119274	1.92345	0.744951	Brd8	DOWN
ENSMUSG00000037965	-0.0884817	-0.0710284	-0.0607895	-0.0734332	-9.0838	0.011903	1.92434	0.744951	Zc3h7a	DOWN
ENSMUSG00000109341	-0.210394	-0.20403	-0.146057	-0.186827	-9.12795	0.0117902	1.92848	0.744951	Gm30873	DOWN
ENSMUSG00000000530	-0.0856256	-0.0649329	-0.0949652	-0.0818412	-9.22295	0.0115527	1.93732	0.744951	Acvrl1	DOWN
ENSMUSG00000072770	-0.106467	-0.0753785	-0.0821486	-0.0879982	-9.32268	0.011311	1.9465	0.744951	Acrbp	DOWN
ENSMUSG00000046694	-0.229444	-0.2076	-0.293966	-0.24367	-9.39853	0.0111322	1.95342	0.744951	Tent5b	DOWN
ENSMUSG00000036356	-0.0831509	-0.057304	-0.0736744	-0.0713764	-9.45467	0.0110025	1.95851	0.744951	Csgalnact1	DOWN
ENSMUSG00000057895	-0.0523411	-0.0619065	-0.0753252	-0.0631909	-9.47966	0.0109456	1.96076	0.744951	Zfp105	DOWN
ENSMUSG00000040329	-0.305416	-0.34504	-0.434402	-0.361619	-9.47967	0.0109455	1.96076	0.744951	Il7	DOWN
ENSMUSG00000034295	-0.0549094	-0.0436702	-0.0387019	-0.0457605	-9.54536	0.0107978	1.96666	0.744951	Fhod3	DOWN
ENSMUSG00000030966	-0.0508947	-0.0591806	-0.0409434	-0.0503396	-9.54861	0.0107906	1.96695	0.744951	Trim21	DOWN
ENSMUSG00000020228	-0.0672277	-0.0529975	-0.0765001	-0.0655751	-9.59437	0.0106896	1.97104	0.744951	Helb	DOWN
ENSMUSG00000024869	-0.120055	-0.0835397	-0.101087	-0.101561	-9.63232	0.0106068	1.97441	0.744951	Gm49405	DOWN
ENSMUSG00000026072	-0.088678	-0.0678519	-0.0973495	-0.0846264	-9.66841	0.010529	1.97761	0.744951	Il1r1	DOWN
ENSMUSG00000091577	-0.0941911	-0.129652	-0.0992532	-0.107699	-9.72582	0.010407	1.98267	0.744951	Gm6211	DOWN
ENSMUSG00000029283	-0.154967	-0.12644	-0.109381	-0.130263	-9.79583	0.0102611	1.98881	0.744951	Cdc7	DOWN
ENSMUSG00000032128	-0.135448	-0.11069	-0.158303	-0.134814	-9.80589	0.0102404	1.98969	0.744951	Robo3	DOWN
ENSMUSG00000006127	-0.0311611	-0.0247905	-0.0354147	-0.0304554	-9.86509	0.0101197	1.99483	0.744951	Inpp5k	DOWN
ENSMUSG00000039457	-0.203197	-0.18267	-0.143411	-0.176426	-10.0592	0.00973852	2.01151	0.744951	Ppl	DOWN
ENSMUSG00000086171	-0.0542999	-0.0387119	-0.0498363	-0.047616	-10.2737	0.0093418	2.02957	0.744951	Pcsk2os1	DOWN
ENSMUSG00000104917	-0.167495	-0.145873	-0.20285	-0.172073	-10.362	0.00918539	2.0369	0.744951	Gm43289	DOWN
ENSMUSG00000073125	-0.115432	-0.134822	-0.0963288	-0.115527	-10.3965	0.00912535	2.03975	0.744951	Xlr3b	DOWN
ENSMUSG00000021258	-0.0436739	-0.0476437	-0.0341762	-0.0418313	-10.4699	0.00899958	2.04578	0.744951	Ccnk	DOWN
ENSMUSG00000047040	-0.213053	-0.286782	-0.289296	-0.263044	-10.5193	0.00891632	2.04981	0.744951	Prr15l	DOWN
ENSMUSG00000001119	-0.0721513	-0.100684	-0.087967	-0.0869342	-10.5338	0.0088922	2.05099	0.744951	Col6a1	DOWN
ENSMUSG00000030528	-0.0742687	-0.0535376	-0.0669205	-0.0649089	-10.6961	0.00862786	2.0641	0.744951	Blm	DOWN
ENSMUSG00000028469	-0.0479217	-0.0461843	-0.0614381	-0.051848	-10.7542	0.00853601	2.06874	0.744951	Npr2	DOWN
ENSMUSG00000086040	-0.024144	-0.0236426	-0.0178165	-0.0218677	-10.7682	0.00851409	2.06986	0.744951	Wipf3	DOWN
ENSMUSG00000020863	-0.11071	-0.0946196	-0.080597	-0.0953088	-10.9555	0.00822906	2.08465	0.744951	Luc7l3	DOWN
ENSMUSG00000032232	-0.106078	-0.077522	-0.0900971	-0.0912325	-11.0411	0.00810354	2.09133	0.744951	Cgnl1	DOWN
ENSMUSG00000033031	-0.0833155	-0.0634227	-0.0851033	-0.0772805	-11.1226	0.00798662	2.09764	0.744951	Cip2a	DOWN
ENSMUSG00000116305	-0.112027	-0.105985	-0.0827114	-0.100241	-11.2169	0.00785449	2.10488	0.744951	Lncppara	DOWN
ENSMUSG00000090576	-0.167296	-0.171221	-0.218226	-0.185581	-11.3422	0.00768382	2.11442	0.744951	Gm17055	DOWN
ENSMUSG00000020464	-0.0456117	-0.0335245	-0.0408122	-0.0399828	-11.3786	0.00763525	2.11718	0.744951	Pnpt1	DOWN
ENSMUSG00000104507	-0.102974	-0.128489	-0.139204	-0.123556	-11.4982	0.00747902	2.12616	0.744951	A430027H14Rik	DOWN
ENSMUSG00000104498	-0.15044	-0.127097	-0.111951	-0.129829	-11.5976	0.00735282	2.13355	0.744951	Gm37110	DOWN
ENSMUSG00000113216	-0.233521	-0.17296	-0.202868	-0.203116	-11.618	0.00732729	2.13506	0.744951	Gm40841	DOWN
ENSMUSG00000048997	-0.0593163	-0.0522543	-0.0701579	-0.0605762	-11.6346	0.00730667	2.13628	0.744951	Atxn7l2	DOWN
ENSMUSG00000048186	-0.0406897	-0.03083	-0.0399649	-0.0371616	-11.7131	0.00721013	2.14206	0.744951	Bend7	DOWN
ENSMUSG00000022146	-0.104647	-0.0840018	-0.11224	-0.100296	-11.8878	0.0070019	2.15478	0.744951	Osmr	DOWN
ENSMUSG00000048039	-0.0594198	-0.0703887	-0.0528411	-0.0608832	-11.8956	0.00699286	2.15535	0.744951	Isg20l2	DOWN
ENSMUSG00000001870	-0.0730374	-0.0978205	-0.0861531	-0.0856704	-11.9679	0.00690944	2.16056	0.744951	Ltbp1	DOWN
ENSMUSG00000028158	-0.0487695	-0.0650935	-0.0560933	-0.0566521	-12.001	0.00687184	2.16293	0.744951	Mttp	DOWN
ENSMUSG00000087381	-0.128689	-0.101869	-0.134977	-0.121845	-12.0028	0.00686976	2.16306	0.744951	Gm16008	DOWN
ENSMUSG00000031139	-0.0604643	-0.0694334	-0.0519534	-0.060617	-12.0114	0.00686002	2.16367	0.744951	Mcf2	DOWN
ENSMUSG00000095315	-0.0489859	-0.0652037	-0.0579297	-0.0573731	-12.2332	0.00661594	2.17941	0.744951	Gm10130	DOWN
ENSMUSG00000019214	-0.132699	-0.115996	-0.0998832	-0.116193	-12.2648	0.00658221	2.18163	0.744951	Chtf18	DOWN
ENSMUSG00000026064	-0.154861	-0.142483	-0.117516	-0.138287	-12.5914	0.00624838	2.20423	0.744951	Ptp4a1	DOWN
ENSMUSG00000097375	-0.12067	-0.109971	-0.09161	-0.107417	-12.6587	0.00618274	2.20882	0.744951	6720427I07Rik	DOWN
ENSMUSG00000030641	-0.0990308	-0.121971	-0.0956865	-0.105563	-12.7787	0.00606823	2.21694	0.744951	Ddias	DOWN
ENSMUSG00000028307	-0.157076	-0.20586	-0.179341	-0.180759	-12.8195	0.00603002	2.21968	0.744951	Aldob	DOWN
ENSMUSG00000078747	-0.127215	-0.0984244	-0.121269	-0.115636	-13.1772	0.00570978	2.24338	0.744951	Gm20878	DOWN
ENSMUSG00000069208	-0.0705072	-0.0917492	-0.0813144	-0.0811903	-13.2397	0.00565652	2.24745	0.744951	Zfp825	DOWN
ENSMUSG00000031340	-0.268527	-0.2076	-0.230655	-0.235594	-13.2651	0.00563505	2.2491	0.744951	Gabre	DOWN
ENSMUSG00000033653	-0.00925812	-0.0105895	-0.00816318	-0.00933692	-13.3097	0.00559764	2.252	0.744951	Vps8	DOWN
ENSMUSG00000027829	-0.0542727	-0.0682151	-0.0557352	-0.0594077	-13.4288	0.00549961	2.25967	0.744951	Ccnl1	DOWN
ENSMUSG00000010097	-0.0241639	-0.0294944	-0.0307243	-0.0281275	-13.9704	0.00508467	2.29374	0.744951	Nxf1	DOWN
ENSMUSG00000059674	-0.0264177	-0.021827	-0.0276584	-0.025301	-14.2659	0.00487771	2.31178	0.744951	Cdh24	DOWN
ENSMUSG00000020828	-0.0554163	-0.0518945	-0.0645132	-0.0572747	-15.2354	0.00428054	2.3685	0.744951	Pld2	DOWN
ENSMUSG00000079083	-0.0538665	-0.0565589	-0.0664975	-0.0589743	-15.3536	0.00421527	2.37517	0.744951	Jrkl	DOWN
ENSMUSG00000097393	-0.142654	-0.119999	-0.148395	-0.137016	-15.8064	0.00397867	2.40026	0.744951	D030068K23Rik	DOWN
ENSMUSG00000047153	-0.0892089	-0.079171	-0.0731033	-0.0804944	-17.1405	0.00338644	2.47026	0.744951	Khnyn	DOWN
ENSMUSG00000104901	-0.371416	-0.400725	-0.452145	-0.408095	-17.2964	0.00332597	2.47808	0.744951	Gm42692	DOWN
ENSMUSG00000115701	-0.232392	-0.198764	-0.194416	-0.208524	-17.3774	0.00329517	2.48212	0.744951	Vmn1r6	DOWN
ENSMUSG00000044938	-0.169061	-0.140881	-0.147848	-0.152597	-18.0072	0.00306976	2.5129	0.744951	Klhl31	DOWN
ENSMUSG00000028256	-0.111896	-0.0952034	-0.0953187	-0.100806	-18.1789	0.00301231	2.5211	0.744951	Odf2l	DOWN
ENSMUSG00000097488	-0.082648	-0.068287	-0.0771009	-0.076012	-18.1792	0.00301221	2.52112	0.744951	4732487G21Rik	DOWN
ENSMUSG00000083811	-0.268753	-0.22879	-0.230297	-0.242613	-18.5523	0.00289279	2.53868	0.744951	Gm13071	DOWN
ENSMUSG00000107495	-0.0504053	-0.0543963	-0.060598	-0.0551332	-18.5924	0.00288037	2.54055	0.744951	Gm44215	DOWN
ENSMUSG00000043923	-0.0370347	-0.0319418	-0.0379056	-0.0356273	-19.1562	0.00271402	2.56639	0.744951	Ccdc84	DOWN
ENSMUSG00000056267	-0.0758929	-0.0639857	-0.0731685	-0.0710157	-19.7161	0.00256262	2.59132	0.744951	Cep70	DOWN
ENSMUSG00000118061	-0.285238	-0.246892	-0.24722	-0.259783	-20.4111	0.00239169	2.62129	0.744951	Rbfaos	DOWN
ENSMUSG00000101517	-0.219148	-0.224854	-0.192294	-0.212098	-21.1284	0.0022326	2.65119	0.744951	4732465J04Rik	DOWN
ENSMUSG00000078945	-0.170364	-0.17995	-0.199715	-0.183343	-21.2174	0.00221397	2.65483	0.744951	Naip2	DOWN
ENSMUSG00000002617	-0.0603822	-0.0528684	-0.061418	-0.0582229	-21.613	0.00213392	2.67082	0.744951	Zfp40	DOWN
ENSMUSG00000031207	-0.0881643	-0.0949979	-0.0818319	-0.0883313	-23.2352	0.00184715	2.7335	0.744951	Msn	DOWN
ENSMUSG00000022364	-0.107514	-0.10289	-0.0933495	-0.101251	-24.2799	0.00169201	2.7716	0.744951	Tbc1d31	DOWN
ENSMUSG00000118310	-0.200863	-0.21259	-0.226849	-0.213434	-28.407	0.00123692	2.90766	0.744951	Gm50268	DOWN
ENSMUSG00000097577	-0.182755	-0.203491	-0.185494	-0.19058	-29.3034	0.00116253	2.9346	0.744951	6230400D17Rik	DOWN
ENSMUSG00000081551	-0.352878	-0.327199	-0.314438	-0.331505	-29.3273	0.00116064	2.9353	0.744951	Gm14654	DOWN
ENSMUSG00000036099	-0.0191881	-0.0195521	-0.0213255	-0.0200219	-30.3254	0.00108562	2.96432	0.744951	Vezt	DOWN
ENSMUSG00000074357	-0.30255	-0.285457	-0.270892	-0.2863	-31.2952	0.00101948	2.99162	0.744951	AA386476	DOWN
ENSMUSG00000040860	-0.0659441	-0.0702476	-0.073073	-0.0697549	-33.6552	0.000881703	3.05468	0.744951	Crocc	DOWN
ENSMUSG00000075122	-0.242485	-0.231062	-0.218912	-0.23082	-33.9143	0.000868296	3.06133	0.744951	Cd80	DOWN
ENSMUSG00000020974	-0.100378	-0.0919458	-0.0933425	-0.095222	-36.4947	0.000749983	3.12495	0.744951	Pole2	DOWN
ENSMUSG00000037593	-0.303855	-0.301802	-0.279049	-0.294902	-37.1022	0.000725652	3.13927	0.744951	Rskr	DOWN
ENSMUSG00000036737	-0.0530919	-0.0550116	-0.0503885	-0.0528307	-39.3977	0.000643635	3.19136	0.744951	Oxsr1	DOWN
ENSMUSG00000114722	-0.344345	-0.371809	-0.346582	-0.354246	-40.23	0.000617302	3.2095	0.744951	Gm31392	DOWN
ENSMUSG00000039942	-0.225288	-0.244042	-0.232224	-0.233851	-42.7141	0.000547647	3.2615	0.744951	Ptger4	DOWN
ENSMUSG00000029290	-0.0585016	-0.0562671	-0.0602093	-0.058326	-51.101	0.00038273	3.41711	0.744951	Zfp326	DOWN
ENSMUSG00000042096	-0.211257	-0.221375	-0.223823	-0.218818	-56.8953	0.000308778	3.51035	0.744951	Dao	DOWN
ENSMUSG00000022885	-0.0867494	-0.0858201	-0.0861589	-0.0862428	-317.618	9.91253e-06	5.00382	0.165807	St6gal1	DOWN

### Sheet: 30min (ABSlog2FC>0.25, p<0.05)
	WT_30m_1	WT_30m_2	WT_30m_3	Average ABS(log2FC)	WT_30m_stat	WT_30m_p	WT_30m_padj	WT_30m_symbol	Up/Down
ENSMUSG00000112449	0.446682	0.564031	0.412895	0.474536	10.3615	0.00918631	0.744951	Srp54b	UP
ENSMUSG00000022304	0.473682	0.269521	0.525578	0.422927	5.41157	0.032492	0.744951	Dpys	UP
ENSMUSG00000064179	0.315397	0.429092	0.439596	0.394695	9.92575	0.0099982	0.744951	Tnnt1	UP
ENSMUSG00000037347	0.364183	0.366431	0.263301	0.331305	9.74189	0.0103732	0.744951	Chst7	UP
ENSMUSG00000074141	0.37623	0.324918	0.260895	0.320681	9.61223	0.0106505	0.744951	Il4i1	UP
ENSMUSG00000063529	0.309826	0.231376	0.228065	0.256422	9.59708	0.0106836	0.744951	Stmnd1	UP
ENSMUSG00000113387	0.175455	0.28476	0.303985	0.254733	6.36423	0.023811	0.744951	Gm31508	UP
ENSMUSG00000106962	-0.617947	-0.421776	-0.303285	0.44767	-4.87907	0.0395332	0.744951	Gm43633	DOWN
ENSMUSG00000085794	-0.291068	-0.627289	-0.412777	0.443711	-4.51462	0.0457246	0.744951	Vax2os	DOWN
ENSMUSG00000039032	-0.565236	-0.462911	-0.254362	0.427503	-4.67363	0.0428598	0.744951	Tsga13	DOWN
ENSMUSG00000104901	-0.371416	-0.400725	-0.452145	0.408095	-17.2964	0.00332597	0.744951	Gm42692	DOWN
ENSMUSG00000040329	-0.305416	-0.34504	-0.434402	0.361619	-9.47967	0.0109455	0.744951	Il7	DOWN
ENSMUSG00000074342	-0.468326	-0.320153	-0.279395	0.355958	-6.20108	0.0250331	0.744951	I830077J02Rik	DOWN
ENSMUSG00000114722	-0.344345	-0.371809	-0.346582	0.354246	-40.23	0.000617302	0.744951	Gm31392	DOWN
ENSMUSG00000118043	-0.40458	-0.401772	-0.238345	0.348232	-6.3373	0.0240066	0.744951	Gm50206	DOWN
ENSMUSG00000108465	-0.468326	-0.269748	-0.285997	0.341357	-5.36241	0.0330611	0.744951	Gm45110	DOWN
ENSMUSG00000018166	-0.256237	-0.328174	-0.428664	0.337692	-6.7535	0.0212295	0.744951	Erbb3	DOWN
ENSMUSG00000081551	-0.352878	-0.327199	-0.314438	0.331505	-29.3273	0.00116064	0.744951	Gm14654	DOWN
ENSMUSG00000110278	-0.378833	-0.174068	-0.335261	0.296054	-4.75386	0.0415135	0.744951	Gm5608	DOWN
ENSMUSG00000116238	-0.422653	-0.247763	-0.217675	0.29603	-4.63239	0.043577	0.744951	Gm49413	DOWN
ENSMUSG00000037593	-0.303855	-0.301802	-0.279049	0.294902	-37.1022	0.000725652	0.744951	Rskr	DOWN
ENSMUSG00000057722	-0.378407	-0.236059	-0.262772	0.292413	-6.69392	0.0215968	0.744951	Lepr	DOWN
ENSMUSG00000074357	-0.30255	-0.285457	-0.270892	0.2863	-31.2952	0.00101948	0.744951	AA386476	DOWN
ENSMUSG00000106725	-0.304532	-0.376502	-0.16559	0.282208	-4.55913	0.044895	0.744951	Gm43363	DOWN
ENSMUSG00000117943	-0.358958	-0.22879	-0.252573	0.280107	-6.99937	0.0198074	0.744951	Gm50403	DOWN
ENSMUSG00000087700	-0.36053	-0.217348	-0.241279	0.273052	-6.16634	0.0253054	0.744951	Gm15283	DOWN
ENSMUSG00000047040	-0.213053	-0.286782	-0.289296	0.263044	-10.5193	0.00891632	0.744951	Prr15l	DOWN
ENSMUSG00000118061	-0.285238	-0.246892	-0.24722	0.259783	-20.4111	0.00239169	0.744951	Rbfaos	DOWN
ENSMUSG00000114934	-0.329037	-0.266683	-0.171955	0.255892	-5.6036	0.030402	0.744951	Gm48342	DOWN
ENSMUSG00000034652	-0.327769	-0.205611	-0.229868	0.254416	-6.81367	0.0208678	0.744951	Cd300a	DOWN
ENSMUSG00000000791	-0.343387	-0.157663	-0.252573	0.251208	-4.68511	0.0426632	0.744951	Il12rb1	DOWN

### Sheet: 2h unfiltered
	WT_2h_1	WT_2h_2	WT_2h_3	Avg_log2FC	WT_2h_stat	WT_2h_p	minus_log10_pvalue	WT_2h_padj	WT_2h_symbol	Up/Down
ENSMUSG00000029228	0.0518291	0.0512888	0.0500171	0.051045	95.038	0.000110696	3.95587	0.318074	Lnx1	UP
ENSMUSG00000024292	0.140229	0.13771	0.1429	0.14028	93.6121	0.000114094	3.94274	0.318074	Cyp4f14	UP
ENSMUSG00000029681	0.0383465	0.0355829	0.0367262	0.0368852	46.0071	0.00047211	3.32596	0.867401	Bcl7b	UP
ENSMUSG00000040543	0.00666667	0.00722243	0.00686918	0.00691943	42.6098	0.000550329	3.25938	0.867401	Pitpnm3	UP
ENSMUSG00000049881	0.0348767	0.0377836	0.037062	0.0365741	41.8521	0.00057042	3.24381	0.867401	2810025M15Rik	UP
ENSMUSG00000027455	0.0221729	0.020619	0.0196606	0.0208175	28.4387	0.00123417	2.90863	0.992152	Nsfl1c	UP
ENSMUSG00000020018	0.0516328	0.0565859	0.0581367	0.0554518	28.2732	0.00124864	2.90356	0.992152	Snrpf	UP
ENSMUSG00000026887	0.020295	0.0191061	0.0178892	0.0190968	27.496	0.00132008	2.8794	0.992152	Mrrf	UP
ENSMUSG00000108801	0.270308	0.285878	0.249735	0.26864	25.6654	0.00151467	2.81968	0.992152	Gm39090	UP
ENSMUSG00000025538	0.089148	0.0780123	0.0813896	0.08285	25.1328	0.00157939	2.80151	0.992152	Sumf2	UP
ENSMUSG00000060802	0.035837	0.0325584	0.0303969	0.0329308	20.8237	0.00229818	2.63862	0.992152	B2m	UP
ENSMUSG00000018486	0.166558	0.197456	0.188893	0.184303	20.011	0.00248794	2.60416	0.992152	Wnt9b	UP
ENSMUSG00000081604	0.0726703	0.0637931	0.0616302	0.0660312	19.5488	0.00260651	2.58394	0.992152	Gm11518	UP
ENSMUSG00000039886	0.0445652	0.043715	0.0514157	0.0465653	19.1031	0.00272905	2.56399	0.992152	Tmem120a	UP
ENSMUSG00000040681	0.0537823	0.0569222	0.064141	0.0582818	19.0054	0.00275706	2.55955	0.992152	Hmgn1	UP
ENSMUSG00000067038	0.0818331	0.098111	0.087543	0.0891624	18.6991	0.00284773	2.5455	0.992152	Rps12-ps3	UP
ENSMUSG00000061518	0.0422263	0.0509983	0.0446687	0.0459644	17.5852	0.00321813	2.4924	0.992152	Cox5b	UP
ENSMUSG00000021520	0.0165423	0.0150365	0.0183202	0.016633	17.5264	0.00323966	2.4895	0.992152	Uqcrb	UP
ENSMUSG00000032265	0.0621842	0.072856	0.0606043	0.0652148	16.9491	0.00346296	2.46055	0.992152	Tent5a	UP
ENSMUSG00000020267	0.0563272	0.0584425	0.0683367	0.0610355	16.4901	0.00365736	2.43683	0.992152	Hint1	UP
ENSMUSG00000025227	0.0267626	0.0320233	0.0326129	0.0304663	16.3827	0.00370517	2.43119	0.992152	Mfsd13a	UP
ENSMUSG00000000290	0.258828	0.285878	0.319969	0.288225	16.2941	0.00374535	2.42651	0.992152	Itgb2	UP
ENSMUSG00000021091	0.00915999	0.0115034	0.0102433	0.0103022	15.2146	0.00429215	2.36733	0.992152	Serpina3n	UP
ENSMUSG00000030061	0.0265072	0.0212667	0.0223057	0.0233598	14.5817	0.00467019	2.33067	0.992152	Uba3	UP
ENSMUSG00000069911	0.165711	0.206697	0.203977	0.192128	14.5199	0.00470971	2.32701	0.992152	Insyn2b	UP
ENSMUSG00000053317	0.0457054	0.0441107	0.0548727	0.0482296	14.3826	0.0047994	2.31881	0.992152	Sec61b	UP
ENSMUSG00000105867	0.0488913	0.0581359	0.0464235	0.0511502	14.3488	0.00482188	2.31678	0.992152	Gm42517	UP
ENSMUSG00000054000	0.124706	0.13975	0.109504	0.124653	14.2763	0.00487067	2.31241	0.992152	Tusc1	UP
ENSMUSG00000020491	0.0105446	0.0132196	0.0110808	0.011615	14.2149	0.00491253	2.30869	0.992152	2810021J22Rik	UP
ENSMUSG00000093594	0.097394	0.101965	0.0800082	0.0931223	13.9227	0.00511927	2.29079	0.992152	Gm20707	UP
ENSMUSG00000020949	0.0210645	0.0167751	0.0210644	0.0196347	13.7325	0.0052609	2.27894	0.992152	Fkbp3	UP
ENSMUSG00000062753	0.0210059	0.0238119	0.0271115	0.0239764	13.5884	0.00537221	2.26985	0.992152	AI413582	UP
ENSMUSG00000039539	0.186092	0.22588	0.241274	0.217749	13.245	0.00565203	2.2478	0.992152	Sgcz	UP
ENSMUSG00000115987	0.0305317	0.0274832	0.0233315	0.0271155	12.9949	0.00586971	2.23138	0.992152	Vps28	UP
ENSMUSG00000056770	0.0133878	0.0135368	0.0168527	0.0145924	12.9028	0.00595305	2.22526	0.992152	Setd3	UP
ENSMUSG00000028280	0.0850991	0.106958	0.110953	0.101003	12.57	0.00626943	2.20277	0.992152	Gabrr1	UP
ENSMUSG00000046432	0.0328598	0.0249678	0.0307	0.0295092	12.5318	0.00630733	2.20015	0.992152	Bex3	UP
ENSMUSG00000023018	0.0212417	0.0271183	0.021829	0.0233963	12.5201	0.00631911	2.19934	0.992152	Smarcd1	UP
ENSMUSG00000026036	0.0242537	0.0222475	0.029108	0.0252031	12.3754	0.00646626	2.18935	0.992152	Nif3l1	UP
ENSMUSG00000029559	0.0224644	0.0169783	0.0194183	0.0196203	12.3636	0.00647848	2.18853	0.992152	2210016L21Rik	UP
ENSMUSG00000062184	0.0535557	0.0512278	0.0407673	0.0485169	12.337	0.00650621	2.18667	0.992152	Hs6st2	UP
ENSMUSG00000015289	0.0465189	0.0476327	0.0364729	0.0435415	12.269	0.00657776	2.18192	0.992152	Lage3	UP
ENSMUSG00000113902	0.0523229	0.0608376	0.0695413	0.0609006	12.2521	0.00659577	2.18073	0.992152	Ndufb1-ps	UP
ENSMUSG00000028871	0.0728535	0.0544843	0.062648	0.0633286	11.9181	0.0069667	2.15697	0.992152	Rspo1	UP
ENSMUSG00000000827	0.0338713	0.0374798	0.0449852	0.0387788	11.8466	0.0070502	2.1518	0.992152	Tpd52l2	UP
ENSMUSG00000026579	0.301042	0.337031	0.249137	0.295737	11.5924	0.00735931	2.13316	0.992152	F5	UP
ENSMUSG00000028243	0.0204192	0.0199795	0.0153852	0.0185947	11.5513	0.0074112	2.13011	0.992152	Ubxn2b	UP
ENSMUSG00000037361	0.0346059	0.0285644	0.0388222	0.0339975	11.421	0.00757932	2.12037	0.992152	Sf3b6	UP
ENSMUSG00000014748	0.0229015	0.0282329	0.0311489	0.0274278	11.3592	0.00766114	2.11571	0.992152	Tex261	UP
ENSMUSG00000021360	0.0711542	0.0519606	0.0643958	0.0625035	11.1198	0.00799056	2.09742	0.992152	Gcnt2	UP
ENSMUSG00000036565	0.032644	0.0248125	0.0334442	0.0303002	11.004	0.00815756	2.08844	0.992152	Ttyh3	UP
ENSMUSG00000006715	0.0986709	0.13265	0.106554	0.112625	10.9686	0.0082096	2.08568	0.992152	Gmnn	UP
ENSMUSG00000031554	0.240345	0.285878	0.208776	0.245	10.9478	0.00824046	2.08405	0.992152	Adam5	UP
ENSMUSG00000028255	0.0990154	0.136116	0.124796	0.119976	10.9289	0.00826864	2.08257	0.992152	Clca1	UP
ENSMUSG00000002307	0.00447433	0.00606641	0.00586775	0.00546949	10.9198	0.00828222	2.08185	0.992152	Daxx	UP
ENSMUSG00000026241	0.145428	0.120934	0.106328	0.12423	10.8908	0.00832583	2.07957	0.992152	Nppc	UP
ENSMUSG00000045193	0.0508215	0.0391308	0.0535537	0.0478353	10.8148	0.00844181	2.07356	0.992152	Cirbp	UP
ENSMUSG00000060126	0.0383067	0.0293954	0.0404364	0.0360462	10.6591	0.00868706	2.06113	0.992152	Tpt1	UP
ENSMUSG00000045658	0.0683733	0.049277	0.0580852	0.0585785	10.6156	0.00875739	2.05763	0.992152	Pid1	UP
ENSMUSG00000052102	0.0589505	0.0426031	0.049055	0.0502029	10.5605	0.0088479	2.05316	0.992152	Gnpda1	UP
ENSMUSG00000048277	0.0876015	0.0904129	0.117951	0.0986551	10.1896	0.00949446	2.02253	0.992152	Syngr2	UP
ENSMUSG00000022261	0.0621257	0.0515965	0.0442638	0.052662	10.1591	0.00955064	2.01997	0.992152	Sdc2	UP
ENSMUSG00000007655	0.0745127	0.072213	0.0973144	0.0813467	10.1539	0.00956035	2.01953	0.992152	Cav1	UP
ENSMUSG00000098274	0.0265059	0.0298468	0.0369167	0.0310898	10.1305	0.00960395	2.01755	0.992152	Rpl24	UP
ENSMUSG00000031753	0.0190397	0.0195503	0.0256183	0.0214028	10.1295	0.0096057	2.01747	0.992152	Cog4	UP
ENSMUSG00000027962	0.0595531	0.0840705	0.0711523	0.071592	10.1105	0.00964139	2.01586	0.992152	Vcam1	UP
ENSMUSG00000037112	0.0154557	0.0132586	0.0109121	0.0132088	10.0687	0.00972037	2.01232	0.992152	Sik2	UP
ENSMUSG00000108989	0.0661692	0.0466491	0.0573898	0.056736	10.0516	0.00975295	2.01086	0.992152	Gm44984	UP
ENSMUSG00000026213	0.0289807	0.0269745	0.0370736	0.0310096	10.0458	0.0097641	2.01037	0.992152	Stk11ip	UP
ENSMUSG00000028745	0.0196432	0.0201273	0.0264836	0.0220847	10.0208	0.00981215	2.00824	0.992152	Capzb	UP
ENSMUSG00000040048	0.0471844	0.0512206	0.0360021	0.0448023	9.84279	0.0101649	1.9929	0.992152	Ndufb10	UP
ENSMUSG00000108194	0.116896	0.095327	0.082605	0.0982759	9.81961	0.0102122	1.99088	0.992152	1700097M23Rik	UP
ENSMUSG00000071654	0.0751352	0.0549084	0.0572241	0.0624226	9.76668	0.0103215	1.98626	0.992152	Uqcc3	UP
ENSMUSG00000001289	0.0455549	0.0429368	0.0320162	0.0401693	9.68866	0.0104857	1.9794	0.992152	Pfdn5	UP
ENSMUSG00000019952	0.0623936	0.0785048	0.0556611	0.0655198	9.6678	0.0105303	1.97756	0.992152	Poc1b	UP
ENSMUSG00000048416	0.0567782	0.0813721	0.0750573	0.0710692	9.63731	0.010596	1.97486	0.992152	Mlf1	UP
ENSMUSG00000085956	0.127305	0.181143	0.146425	0.151624	9.6223	0.0106286	1.97353	0.992152	4930481B07Rik	UP
ENSMUSG00000078923	0.0292858	0.0207067	0.023297	0.0244298	9.61609	0.0106421	1.97297	0.992152	Ube2v1	UP
ENSMUSG00000061167	0.0472159	0.0510523	0.0660428	0.0547703	9.53518	0.0108205	1.96575	0.992152	Rpl15-ps3	UP
ENSMUSG00000019689	0.0668307	0.0673536	0.0907675	0.074984	9.49978	0.0109	1.96257	0.992152	Fmc1	UP
ENSMUSG00000098208	0.247437	0.35917	0.318731	0.308446	9.44355	0.0110281	1.9575	0.992152	Gm8349	UP
ENSMUSG00000024962	0.0159426	0.0110042	0.0133699	0.0134389	9.42431	0.0110724	1.95576	0.992152	Vegfb	UP
ENSMUSG00000068184	0.0492084	0.0631167	0.07164	0.0613217	9.38024	0.0111749	1.95176	0.992152	Ndufaf2	UP
ENSMUSG00000040254	0.0186628	0.0169258	0.0239677	0.0198521	9.37303	0.0111918	1.9511	0.992152	Sema3d	UP
ENSMUSG00000034584	0.305721	0.229612	0.333697	0.289677	9.31462	0.0113303	1.94576	0.992152	Exph5	UP
ENSMUSG00000062963	0.0390798	0.0364319	0.0511763	0.0422294	9.30508	0.0113531	1.94489	0.992152	Ufc1	UP
ENSMUSG00000034566	0.0352603	0.0248744	0.0349183	0.0316844	9.3014	0.0113619	1.94455	0.992152	Atp5h	UP
ENSMUSG00000061111	0.0372583	0.0254541	0.0321926	0.031635	9.25277	0.0114796	1.94007	0.992152	Mcrip1	UP
ENSMUSG00000034445	0.0197232	0.0170808	0.0134042	0.0167361	9.13406	0.0117747	1.92905	0.992152	Cyb561a3	UP
ENSMUSG00000050397	0.173398	0.144549	0.21241	0.176786	8.99081	0.012146	1.91557	0.992152	Foxl2	UP
ENSMUSG00000035268	0.0357849	0.0288501	0.0427394	0.0357915	8.92667	0.0123179	1.90946	0.992152	Pkig	UP
ENSMUSG00000052763	0.0613353	0.0499811	0.0416208	0.0509791	8.92346	0.0123267	1.90915	0.992152	Zfp212	UP
ENSMUSG00000025967	0.025163	0.0330074	0.0374882	0.0318862	8.85262	0.012521	1.90236	0.992152	Eef1b2	UP
ENSMUSG00000087143	0.0818067	0.0578883	0.0604551	0.0667167	8.80018	0.0126678	1.8973	0.992152	A830082K12Rik	UP
ENSMUSG00000020003	0.0599718	0.0652006	0.0862841	0.0704855	8.76444	0.0127694	1.89383	0.992152	Pex7	UP
ENSMUSG00000030493	0.0571141	0.0701322	0.0471911	0.0581458	8.75349	0.0128008	1.89276	0.992152	Faap24	UP
ENSMUSG00000040121	0.241277	0.20607	0.16108	0.202809	8.73871	0.0128433	1.89132	0.992152	Rep15	UP
ENSMUSG00000036390	0.0721103	0.0816467	0.105474	0.0864103	8.70949	0.0129279	1.88847	0.992152	Gadd45a	UP
ENSMUSG00000028691	0.0546365	0.0430652	0.0647886	0.0541634	8.63098	0.0131595	1.88076	0.992152	Prdx1	UP
ENSMUSG00000025147	0.0523395	0.0370751	0.0549612	0.0481252	8.62972	0.0131633	1.88063	0.992152	Mob2	UP
ENSMUSG00000034290	0.0227098	0.0217851	0.0153469	0.0199473	8.61422	0.0132098	1.8791	0.992152	Nek9	UP
ENSMUSG00000075486	0.0327378	0.023279	0.0348073	0.0302747	8.5317	0.0134614	1.87091	0.992152	Commd6	UP
ENSMUSG00000032353	0.0401707	0.0459459	0.0594349	0.0485172	8.50021	0.0135593	1.86776	0.992152	Tmed3	UP
ENSMUSG00000109901	0.00765912	0.00924464	0.0114988	0.00946751	8.49863	0.0135642	1.8676	0.992152	Chmp1b	UP
ENSMUSG00000058927	0.04499	0.0325538	0.0490846	0.0422095	8.49214	0.0135846	1.86695	0.992152	Gm10053	UP
ENSMUSG00000106037	0.0600441	0.0500087	0.0751503	0.0617344	8.44891	0.0137211	1.86261	0.992152	Gm4332	UP
ENSMUSG00000004610	0.0469764	0.0321321	0.0472386	0.0421157	8.43599	0.0137623	1.86131	0.992152	Etfb	UP
ENSMUSG00000024085	0.0548038	0.040036	0.0380495	0.0442964	8.38169	0.0139374	1.85582	0.992152	Man2a1	UP
ENSMUSG00000057143	0.135986	0.112843	0.0890328	0.112621	8.30856	0.0141786	1.84837	0.992152	Trim12c	UP
ENSMUSG00000021709	0.0457229	0.0549204	0.0691419	0.0565951	8.30798	0.0141806	1.84831	0.992152	Erbin	UP
ENSMUSG00000005732	0.0120502	0.0183522	0.0168062	0.0157362	8.29855	0.0142121	1.84734	0.992152	Ranbp1	UP
ENSMUSG00000039031	0.0690171	0.0644577	0.094247	0.0759073	8.19391	0.0145695	1.83656	0.992152	Arhgap18	UP
ENSMUSG00000050323	0.0705023	0.104555	0.105011	0.0933558	8.16938	0.0146552	1.83401	0.992152	Ndufaf6	UP
ENSMUSG00000047881	0.0594008	0.0899374	0.0881444	0.0791609	8.00123	0.0152635	1.81635	0.992152	Rell1	UP
ENSMUSG00000030316	0.0801052	0.0531893	0.0600858	0.0644601	7.98574	0.0153214	1.8147	0.992152	Tamm41	UP
ENSMUSG00000006717	0.0248053	0.0235603	0.0345534	0.0276397	7.95276	0.0154458	1.81119	0.992152	Acot13	UP
ENSMUSG00000067925	0.0589818	0.0380476	0.0471088	0.0480461	7.92667	0.0155453	1.8084	0.992152	Rtl8a	UP
ENSMUSG00000049154	0.0596084	0.0483346	0.0382431	0.0487287	7.89667	0.0156609	1.80518	0.992152	Fam183b	UP
ENSMUSG00000044576	0.0737533	0.103878	0.0711224	0.082918	7.8912	0.0156821	1.8046	0.992152	Garem2	UP
ENSMUSG00000002100	0.111476	0.143211	0.0926113	0.115766	7.84135	0.0158774	1.79922	0.992152	Mybpc3	UP
ENSMUSG00000014313	0.0302672	0.025937	0.0397794	0.0319945	7.82603	0.0159381	1.79756	0.992152	Cox6c	UP
ENSMUSG00000061479	0.0278593	0.0360114	0.0438429	0.0359045	7.78099	0.0161187	1.79267	0.992152	Snrpa	UP
ENSMUSG00000029084	0.0649419	0.100284	0.0768886	0.0807047	7.77565	0.0161403	1.79209	0.992152	Cd38	UP
ENSMUSG00000078713	0.0255301	0.0161624	0.0215422	0.0210782	7.76608	0.0161792	1.79104	0.992152	Tomm5	UP
ENSMUSG00000071553	0.115406	0.169373	0.180288	0.155022	7.72902	0.0163309	1.78699	0.992152	Cpa2	UP
ENSMUSG00000052584	0.0708269	0.0447973	0.0570187	0.0575477	7.65388	0.0166451	1.77871	0.992152	Serp2	UP
ENSMUSG00000028933	0.12037	0.0886844	0.0787553	0.0959366	7.64526	0.0166817	1.77776	0.992152	Xrcc2	UP
ENSMUSG00000031910	0.0326403	0.0206868	0.0258707	0.0263992	7.6281	0.016755	1.77586	0.992152	Has3	UP
ENSMUSG00000015839	0.0666299	0.0660543	0.0432766	0.0586536	7.62698	0.0167598	1.77573	0.992152	Nfe2l2	UP
ENSMUSG00000051671	0.0622191	0.0994216	0.0850597	0.0822335	7.59172	0.0169119	1.77181	0.992152	Coa6	UP
ENSMUSG00000021732	0.0603274	0.0399015	0.0430809	0.0477699	7.52821	0.0171911	1.7647	0.992152	Fgf10	UP
ENSMUSG00000045092	0.0758078	0.0567357	0.0487123	0.0604186	7.51881	0.017233	1.76364	0.992152	S1pr1	UP
ENSMUSG00000111348	0.155237	0.105019	0.107582	0.122613	7.5089	0.0172774	1.76252	0.992152	Gm19531	UP
ENSMUSG00000032609	0.0150681	0.0234291	0.0231654	0.0205542	7.49035	0.0173608	1.76043	0.992152	Klhdc8b	UP
ENSMUSG00000025410	0.00642136	0.00720646	0.00988912	0.00783898	7.46692	0.0174671	1.75778	0.992152	Dctn2	UP
ENSMUSG00000067719	0.0674524	0.0887644	0.108808	0.0883416	7.39867	0.0177823	1.75001	0.992152	Gm10221	UP
ENSMUSG00000028837	0.0304623	0.0188281	0.0266029	0.0252978	7.39416	0.0178034	1.7495	0.992152	Psmb2	UP
ENSMUSG00000055612	0.0835427	0.101354	0.062648	0.0825149	7.37713	0.0178835	1.74755	0.992152	Cdca7	UP
ENSMUSG00000062328	0.0431373	0.0431504	0.0276674	0.037985	7.36315	0.0179496	1.74594	0.992152	Rpl17	UP
ENSMUSG00000050271	0.0376066	0.0557254	0.0606467	0.0513262	7.32668	0.0181239	1.74175	0.992152	Prag1	UP
ENSMUSG00000009035	0.0237973	0.0228871	0.0149637	0.0205494	7.32555	0.0181294	1.74162	0.992152	Tmem184b	UP
ENSMUSG00000032518	0.0359772	0.0306377	0.0483594	0.0383248	7.30173	0.0182446	1.73886	0.992152	Rpsa	UP
ENSMUSG00000079508	0.0244295	0.0353753	0.0397352	0.03318	7.28804	0.0183114	1.73728	0.992152	Apoo	UP
ENSMUSG00000111740	0.0809949	0.0910716	0.055946	0.0760042	7.27839	0.0183586	1.73616	0.992152	Gm49783	UP
ENSMUSG00000022428	0.0300284	0.032361	0.0200337	0.0274744	7.26686	0.0184153	1.73482	0.992152	Cby1	UP
ENSMUSG00000028383	0.062308	0.0493891	0.0798433	0.0638468	7.23478	0.0185744	1.73108	0.992152	Hsdl2	UP
ENSMUSG00000063882	0.0479958	0.0293762	0.0385069	0.0386263	7.18582	0.0188213	1.72535	0.992152	Uqcrh	UP
ENSMUSG00000015750	0.0192114	0.0145438	0.0237938	0.019183	7.18384	0.0188314	1.72512	0.992152	Aph1a	UP
ENSMUSG00000030340	0.0554079	0.0817584	0.0543755	0.0638473	7.12541	0.0191327	1.71822	0.992152	Scnn1a	UP
ENSMUSG00000054967	0.0333516	0.0539293	0.0409288	0.0427366	7.11253	0.0192	1.7167	0.992152	Zfp647	UP
ENSMUSG00000087013	0.306685	0.231839	0.189763	0.242762	7.10009	0.0192655	1.71522	0.992152	2610027K06Rik	UP
ENSMUSG00000031538	0.0347544	0.0562775	0.0425857	0.0445392	7.08153	0.0193636	1.71301	0.992152	Plat	UP
ENSMUSG00000030871	0.0651534	0.107981	0.0923699	0.0885015	7.07235	0.0194125	1.71192	0.992152	Ears2	UP
ENSMUSG00000031994	0.0966136	0.0670922	0.111267	0.0916575	7.05568	0.0195017	1.70993	0.992152	Adamts8	UP
ENSMUSG00000054717	0.286589	0.185694	0.198562	0.223615	7.05293	0.0195164	1.7096	0.992152	Hmgb2	UP
ENSMUSG00000002980	0.054153	0.0377332	0.062648	0.0515114	7.04423	0.0195632	1.70856	0.992152	Bcam	UP
ENSMUSG00000035305	0.258987	0.156784	0.206892	0.207554	7.03446	0.019616	1.70739	0.992152	Ror1	UP
ENSMUSG00000040631	0.0296825	0.0324319	0.0464635	0.0361926	6.96495	0.0199978	1.69902	0.992152	Dok4	UP
ENSMUSG00000030087	0.139674	0.121842	0.0836564	0.115058	6.9635	0.0200059	1.69884	0.992152	Klf15	UP
ENSMUSG00000062619	0.0508066	0.0711299	0.0849244	0.0689537	6.95876	0.0200324	1.69827	0.992152	2310039H08Rik	UP
ENSMUSG00000031548	0.0833196	0.0597969	0.100127	0.0810812	6.93238	0.0201805	1.69507	0.992152	Sfrp1	UP
ENSMUSG00000028789	0.0248352	0.0152117	0.0185501	0.0195323	6.92356	0.0202304	1.694	0.992152	Azin2	UP
ENSMUSG00000107283	0.025266	0.0397099	0.0276927	0.0308895	6.91741	0.0202653	1.69325	0.992152	Mpv17	UP
ENSMUSG00000002870	0.0738509	0.0529421	0.0460202	0.0576044	6.88603	0.0204448	1.68942	0.992152	Mcm2	UP
ENSMUSG00000042035	0.0274202	0.0167189	0.0203207	0.0214866	6.83478	0.020743	1.68313	0.992152	Igsf3	UP
ENSMUSG00000030450	0.102489	0.11398	0.0677247	0.0947313	6.81286	0.0208726	1.68042	0.992152	Oca2	UP
ENSMUSG00000059824	0.0420559	0.0636513	0.0707805	0.0588292	6.81251	0.0208746	1.68038	0.992152	Dbp	UP
ENSMUSG00000086043	0.0325235	0.0533892	0.0521415	0.0460181	6.81055	0.0208863	1.68014	0.992152	Gm12473	UP
ENSMUSG00000022827	0.0318397	0.044479	0.0274633	0.034594	6.78127	0.0210613	1.67651	0.992152	Rabl3	UP
ENSMUSG00000019988	0.0377458	0.0234933	0.0265391	0.0292594	6.7522	0.0212373	1.6729	0.992152	Nedd1	UP
ENSMUSG00000031750	0.0762586	0.0815005	0.0484076	0.0687223	6.69193	0.0216093	1.66536	0.992152	Il34	UP
ENSMUSG00000036437	0.0428831	0.0448662	0.0672631	0.0516708	6.60994	0.0221309	1.655	0.992152	Npy1r	UP
ENSMUSG00000118257	0.0854593	0.0574049	0.098953	0.0806057	6.58707	0.0222798	1.65209	0.992152	9630014M24Rik	UP
ENSMUSG00000031533	0.030844	0.0190854	0.0321999	0.0273764	6.57464	0.0223612	1.6505	0.992152	Mrps31	UP
ENSMUSG00000025511	0.0466161	0.0795772	0.0615163	0.0625699	6.56585	0.0224192	1.64938	0.992152	Tspan4	UP
ENSMUSG00000032673	0.112684	0.0702241	0.0766679	0.0865255	6.54946	0.0225277	1.64728	0.992152	Prorsd1	UP
ENSMUSG00000023020	0.046361	0.0534009	0.0308503	0.0435374	6.53605	0.0226171	1.64556	0.992152	Cox14	UP
ENSMUSG00000105950	0.141209	0.109678	0.0823567	0.111081	6.53281	0.0226388	1.64515	0.992152	Gm43679	UP
ENSMUSG00000087095	0.0347625	0.0463175	0.0597592	0.0469464	6.49978	0.0228616	1.64089	0.992152	Emx2os	UP
ENSMUSG00000042380	0.0412028	0.0363582	0.0595881	0.0457164	6.46126	0.0231256	1.63591	0.992152	Smim12	UP
ENSMUSG00000021102	0.0242927	0.0142901	0.0234462	0.0206763	6.45639	0.0231593	1.63527	0.992152	Glrx5	UP
ENSMUSG00000007080	0.0783372	0.0449048	0.0640183	0.0624201	6.44561	0.0232342	1.63387	0.992152	Pole	UP
ENSMUSG00000038305	0.0558517	0.0326729	0.0532879	0.0472708	6.44334	0.02325	1.63358	0.992152	Spats2l	UP
ENSMUSG00000021265	0.0598885	0.0342532	0.0516712	0.0486043	6.43128	0.0233342	1.63201	0.992152	Slc25a29	UP
ENSMUSG00000031451	0.0382275	0.0331045	0.0218493	0.0310604	6.4212	0.023405	1.63069	0.992152	Gas6	UP
ENSMUSG00000028848	0.0477382	0.0779174	0.0818755	0.0691771	6.41708	0.023434	1.63015	0.992152	Gpn2	UP
ENSMUSG00000097316	0.0648486	0.0787386	0.0449752	0.0628541	6.41529	0.0234466	1.62992	0.992152	Gm10516	UP
ENSMUSG00000040420	0.0392094	0.0683944	0.053308	0.0536373	6.36525	0.0238037	1.62336	0.992152	Cdh18	UP
ENSMUSG00000020798	0.216863	0.160026	0.126144	0.167678	6.33546	0.02402	1.61943	0.992152	Spns3	UP
ENSMUSG00000046152	0.06816	0.103878	0.064952	0.0789968	6.33233	0.0240429	1.61901	0.992152	Fut10	UP
ENSMUSG00000022956	0.0390733	0.0232617	0.0273638	0.0298996	6.31161	0.0241953	1.61627	0.992152	Atp5o	UP
ENSMUSG00000031824	0.0191713	0.0176181	0.0287065	0.021832	6.29819	0.0242948	1.61449	0.992152	6430548M08Rik	UP
ENSMUSG00000022359	0.0340293	0.0464304	0.0597431	0.0467343	6.29462	0.0243213	1.61401	0.992152	Wdyhv1	UP
ENSMUSG00000102918	0.0574664	0.0324549	0.0451781	0.0450332	6.23678	0.0247579	1.60629	0.992152	Pcdhgc3	UP
ENSMUSG00000038811	0.1312	0.227886	0.167383	0.17549	6.22223	0.0248695	1.60433	0.992152	Gngt2	UP
ENSMUSG00000039725	0.012316	0.0219534	0.0197718	0.0180137	6.17406	0.0252445	1.59783	0.992152	Trp53rka	UP
ENSMUSG00000004637	0.0199416	0.013766	0.0246522	0.0194533	6.17161	0.0252637	1.5975	0.992152	Wwox	UP
ENSMUSG00000078570	0.0570898	0.0340345	0.0387974	0.0433072	6.1629	0.0253325	1.59632	0.992152	1110065P20Rik	UP
ENSMUSG00000046722	0.0161435	0.0232051	0.0289182	0.0227556	6.1592	0.0253619	1.59582	0.992152	Cdc42se1	UP
ENSMUSG00000023089	0.0469555	0.0285739	0.0308812	0.0354702	6.1355	0.0255507	1.5926	0.992152	Ndufa5	UP
ENSMUSG00000063235	0.0329213	0.0393719	0.0563721	0.0428884	6.13195	0.0255791	1.59211	0.992152	Ptpmt1	UP
ENSMUSG00000096847	0.0298581	0.0177055	0.0203277	0.0226304	6.12916	0.0256015	1.59173	0.992152	Tmem151b	UP
ENSMUSG00000041841	0.0454645	0.0287155	0.0286115	0.0342638	6.11809	0.0256907	1.59022	0.992152	Rpl37	UP
ENSMUSG00000049562	0.0936087	0.09488	0.054492	0.0809936	6.11002	0.025756	1.58912	0.992152	Ap5b1	UP
ENSMUSG00000037570	0.0334892	0.0196152	0.0230532	0.0253859	6.08561	0.0259551	1.58578	0.992152	Mcrs1	UP
ENSMUSG00000024772	0.0556599	0.0321404	0.0392633	0.0423546	6.08263	0.0259796	1.58537	0.992152	Ehd1	UP
ENSMUSG00000071037	0.0313081	0.0475394	0.028647	0.0358315	6.06889	0.0260928	1.58348	0.992152	Camkmt	UP
ENSMUSG00000031129	0.0564978	0.0315638	0.0527773	0.0469463	6.0452	0.0262897	1.58021	0.992152	Slc9a9	UP
ENSMUSG00000074555	0.337255	0.25785	0.187587	0.260897	6.03478	0.026377	1.57878	0.992152	Gm10714	UP
ENSMUSG00000020651	0.0341679	0.0586346	0.0609281	0.0512435	5.984	0.0268086	1.57173	0.992152	Slc26a4	UP
ENSMUSG00000003423	0.061687	0.0337625	0.0539679	0.0498058	5.9824	0.0268224	1.5715	0.992152	Pih1d1	UP
ENSMUSG00000017754	0.0851604	0.0496772	0.0577536	0.0641971	5.97859	0.0268552	1.57097	0.992152	Pltp	UP
ENSMUSG00000041560	0.0197211	0.0235216	0.0128326	0.0186918	5.97513	0.026885	1.57049	0.992152	Nop53	UP
ENSMUSG00000048100	0.0340182	0.0426865	0.0599612	0.0455553	5.97427	0.0268925	1.57037	0.992152	Taf13	UP
ENSMUSG00000001964	0.0311555	0.0372459	0.0540189	0.0408068	5.96938	0.0269348	1.56969	0.992152	Emd	UP
ENSMUSG00000031157	0.0183265	0.0100936	0.0167411	0.0150538	5.96908	0.0269374	1.56964	0.992152	Pqbp1	UP
ENSMUSG00000020649	0.138722	0.122044	0.207604	0.156123	5.96193	0.0269995	1.56864	0.992152	Rrm2	UP
ENSMUSG00000019179	0.0383062	0.0222334	0.0398787	0.0334728	5.937	0.0272175	1.56515	0.992152	Mdh2	UP
ENSMUSG00000057315	0.115406	0.0633462	0.0882022	0.0889847	5.91913	0.0273754	1.56264	0.992152	Arhgap24	UP
ENSMUSG00000036880	0.0357143	0.0257947	0.0470626	0.0361906	5.89025	0.0276334	1.55857	0.992152	Acaa2	UP
ENSMUSG00000032035	0.0543314	0.0785294	0.0446747	0.0591785	5.87728	0.0277505	1.55673	0.992152	Ets1	UP
ENSMUSG00000032127	0.0307429	0.016589	0.0267026	0.0246782	5.86263	0.0278836	1.55465	0.992152	Vps11	UP
ENSMUSG00000105055	0.0952551	0.11746	0.0633487	0.0920213	5.8597	0.0279104	1.55423	0.992152	Gm43079	UP
ENSMUSG00000026798	0.0307617	0.0339252	0.0184232	0.0277034	5.85806	0.0279253	1.554	0.992152	Coq4	UP
ENSMUSG00000032649	0.0506224	0.0294305	0.0336844	0.0379124	5.85741	0.0279312	1.55391	0.992152	Colgalt2	UP
ENSMUSG00000033453	0.087156	0.0521489	0.096317	0.0785406	5.83587	0.0281292	1.55084	0.992152	Adamts15	UP
ENSMUSG00000056501	0.0561636	0.0767563	0.102729	0.0785497	5.83049	0.028179	1.55007	0.992152	Cebpb	UP
ENSMUSG00000028857	0.0149605	0.0169905	0.0257382	0.0192297	5.8156	0.0283174	1.54795	0.992152	Tmem222	UP
ENSMUSG00000005148	0.160765	0.0869519	0.123346	0.123688	5.80458	0.0284204	1.54637	0.992152	Klf5	UP
ENSMUSG00000087114	0.109066	0.114482	0.062648	0.0953986	5.79939	0.0284692	1.54562	0.992152	Gm16099	UP
ENSMUSG00000028945	0.0212729	0.0178954	0.0314156	0.023528	5.79143	0.0285442	1.54448	0.992152	Rheb	UP
ENSMUSG00000098128	0.116351	0.08298	0.0644099	0.0879136	5.78544	0.0286008	1.54362	0.992152	Gm3693	UP
ENSMUSG00000031812	0.0162533	0.0281928	0.0299121	0.0247861	5.7707	0.0287409	1.5415	0.992152	Map1lc3b	UP
ENSMUSG00000067787	0.0263312	0.0309732	0.0461714	0.0344919	5.75678	0.028874	1.53949	0.992152	Blcap	UP
ENSMUSG00000031453	0.018724	0.0158398	0.0278412	0.0208017	5.75124	0.0289273	1.53869	0.992152	Rasa3	UP
ENSMUSG00000022452	0.0800811	0.0455914	0.0837217	0.069798	5.74522	0.0289853	1.53782	0.992152	Smdt1	UP
ENSMUSG00000091811	0.0336873	0.0353393	0.0563171	0.0417813	5.73638	0.0290709	1.53654	0.992152	Inafm1	UP
ENSMUSG00000069516	0.199233	0.247812	0.357406	0.268151	5.73225	0.029111	1.53594	0.992152	Lyz2	UP
ENSMUSG00000020476	0.0142659	0.0119354	0.0211366	0.0157793	5.71337	0.0292953	1.5332	0.992152	Dbnl	UP
ENSMUSG00000048215	0.130129	0.0794865	0.0794615	0.0963591	5.70678	0.0293601	1.53224	0.992152	A630023P12Rik	UP
ENSMUSG00000024392	0.00545463	0.0070014	0.00371848	0.0053915	5.68592	0.0295664	1.5292	0.992152	Bag6	UP
ENSMUSG00000040387	0.0235677	0.0396005	0.0444715	0.0358799	5.68199	0.0296055	1.52863	0.992152	Klhl32	UP
ENSMUSG00000004040	0.051065	0.0359198	0.0280514	0.0383454	5.67808	0.0296445	1.52806	0.992152	Stat3	UP
ENSMUSG00000097047	0.150168	0.125027	0.0790385	0.118078	5.66994	0.0297259	1.52687	0.992152	1110020A21Rik	UP
ENSMUSG00000021485	0.0773563	0.132695	0.0843366	0.0981294	5.63962	0.0300321	1.52241	0.992152	Mxd3	UP
ENSMUSG00000029414	0.053617	0.070635	0.0988602	0.0743707	5.63693	0.0300595	1.52202	0.992152	Kntc1	UP
ENSMUSG00000073988	0.1312	0.244486	0.179154	0.184946	5.63333	0.0300962	1.52149	0.992152	Ttpa	UP
ENSMUSG00000027447	0.0765591	0.0448279	0.0482469	0.0565446	5.6231	0.0302009	1.51998	0.992152	Cst3	UP
ENSMUSG00000031232	0.0807995	0.0422398	0.0683762	0.0638051	5.61494	0.0302848	1.51878	0.992152	Magt1	UP
ENSMUSG00000060743	0.0330513	0.0612918	0.059573	0.0513054	5.61296	0.0303052	1.51848	0.992152	H3f3a	UP
ENSMUSG00000029147	0.0277724	0.0158716	0.0179903	0.0205448	5.60538	0.0303835	1.51736	0.992152	Ppm1g	UP
ENSMUSG00000021254	0.0574947	0.0300365	0.0458944	0.0444752	5.5886	0.030558	1.51488	0.992152	Gpatch2l	UP
ENSMUSG00000026387	0.0990154	0.057399	0.062648	0.0730208	5.58036	0.0306442	1.51365	0.992152	Sctr	UP
ENSMUSG00000031320	0.0394033	0.020512	0.0322825	0.0307326	5.57937	0.0306545	1.51351	0.992152	Rps4x	UP
ENSMUSG00000056055	0.143924	0.0804038	0.150847	0.125058	5.57885	0.03066	1.51343	0.992152	Sag	UP
ENSMUSG00000040606	0.0600267	0.0321555	0.043316	0.0451661	5.57695	0.0306799	1.51315	0.992152	Kazn	UP
ENSMUSG00000005968	0.0260054	0.0360009	0.0490042	0.0370035	5.55769	0.0308832	1.51028	0.992152	Tuft1	UP
ENSMUSG00000115338	0.0370789	0.0673976	0.045729	0.0500685	5.55256	0.0309377	1.50951	0.992152	Pnp	UP
ENSMUSG00000022021	0.0975843	0.141338	0.186035	0.141652	5.54759	0.0309905	1.50877	0.992152	Diaph3	UP
ENSMUSG00000090733	0.307852	0.257503	0.159485	0.241613	5.54662	0.0310009	1.50863	0.992152	Rps27	UP
ENSMUSG00000050628	0.071049	0.036831	0.0574617	0.0551139	5.54052	0.031066	1.50771	0.992152	Ubald2	UP
ENSMUSG00000027259	0.0349292	0.0334014	0.0568088	0.0417131	5.51709	0.0313182	1.5042	0.992152	Adal	UP
ENSMUSG00000042846	0.0409122	0.0768039	0.0746671	0.0641277	5.51678	0.0313216	1.50416	0.992152	Lrrtm3	UP
ENSMUSG00000025034	0.0262021	0.0274896	0.0446618	0.0327845	5.50976	0.0313977	1.5031	0.992152	Trim8	UP
ENSMUSG00000045665	0.0220725	0.0365913	0.0428212	0.0338284	5.50334	0.0314675	1.50214	0.992152	Mfsd5	UP
ENSMUSG00000025732	0.0246952	0.0479721	0.0400995	0.0375889	5.49891	0.0315159	1.50147	0.992152	Mcrip2	UP
ENSMUSG00000029632	0.0263089	0.0258026	0.0434281	0.0318465	5.49776	0.0315285	1.5013	0.992152	Ndufa4	UP
ENSMUSG00000047084	0.0659564	0.0345361	0.0487896	0.0497607	5.4783	0.0317423	1.49836	0.992152	Ngrn	UP
ENSMUSG00000020484	0.0141818	0.0198667	0.0270384	0.0203623	5.47428	0.0317867	1.49775	0.992152	Xbp1	UP
ENSMUSG00000030960	0.040214	0.0284744	0.0544456	0.0410447	5.46626	0.0318756	1.49654	0.992152	Eef1akmt2	UP
ENSMUSG00000029535	0.0736849	0.0477645	0.0411012	0.0541836	5.45183	0.0320366	1.49435	0.992152	Triap1	UP
ENSMUSG00000021290	0.0396657	0.0593629	0.032432	0.0438202	5.44554	0.0321071	1.4934	0.992152	Atp5mpl	UP
ENSMUSG00000096740	0.0510734	0.0364534	0.0269379	0.0381549	5.43589	0.0322157	1.49193	0.992152	Lbhd1	UP
ENSMUSG00000097927	0.083323	0.0425699	0.072015	0.0659693	5.43111	0.0322698	1.4912	0.992152	Gm6999	UP
ENSMUSG00000037683	0.122767	0.104684	0.062648	0.0966996	5.4301	0.0322812	1.49105	0.992152	Armc3	UP
ENSMUSG00000001555	0.0460706	0.0785285	0.0475759	0.0573917	5.4259	0.0323288	1.49041	0.992152	Fkbp10	UP
ENSMUSG00000049999	0.0782936	0.138196	0.0866982	0.101063	5.39729	0.0326558	1.48604	0.992152	Ppp1r3d	UP
ENSMUSG00000017446	0.167053	0.0846485	0.137957	0.129886	5.38321	0.0328185	1.48388	0.992152	C1qtnf1	UP
ENSMUSG00000051483	0.0599793	0.0339669	0.0375231	0.0438231	5.38164	0.0328368	1.48364	0.992152	Cbr1	UP
ENSMUSG00000030086	0.0294912	0.0154587	0.0288193	0.0245898	5.38112	0.0328428	1.48356	0.992152	Chchd6	UP
ENSMUSG00000043831	0.0258409	0.0360031	0.0187032	0.0268491	5.34906	0.0332182	1.47862	0.992152	Lysmd4	UP
ENSMUSG00000036533	0.0552985	0.0709155	0.104041	0.0767516	5.34107	0.0333127	1.47739	0.992152	Cdc42ep3	UP
ENSMUSG00000058886	0.0199137	0.011853	0.0235693	0.0184454	5.32954	0.0334499	1.47561	0.992152	Deaf1	UP
ENSMUSG00000029231	0.235132	0.136439	0.141462	0.171011	5.32856	0.0334615	1.47545	0.992152	Pdgfra	UP
ENSMUSG00000023277	0.0355542	0.0190552	0.0237715	0.0261269	5.32517	0.0335021	1.47493	0.992152	Twf2	UP
ENSMUSG00000025350	0.133125	0.210761	0.117056	0.153647	5.31082	0.0336743	1.4727	0.992152	Rdh5	UP
ENSMUSG00000057329	0.079164	0.0461453	0.0471882	0.0574991	5.30601	0.0337323	1.47195	0.992152	Bcl2	UP
ENSMUSG00000022898	0.0230857	0.0378306	0.0461231	0.0356798	5.29633	0.0338496	1.47045	0.992152	Vps26c	UP
ENSMUSG00000021123	0.0961301	0.114313	0.0571485	0.0891972	5.28981	0.0339289	1.46943	0.992152	Rdh12	UP
ENSMUSG00000064068	0.0346853	0.0243687	0.0179719	0.0256753	5.27344	0.0341291	1.46688	0.992152	Mtx1	UP
ENSMUSG00000016510	0.0266348	0.0467518	0.0532561	0.0422142	5.26834	0.0341918	1.46608	0.992152	Mtif3	UP
ENSMUSG00000072115	0.104125	0.05969	0.062648	0.0754876	5.26265	0.0342621	1.46519	0.992152	Ang	UP
ENSMUSG00000031447	0.0443451	0.0249791	0.049989	0.0397711	5.25148	0.0344006	1.46343	0.992152	Lamp1	UP
ENSMUSG00000040896	0.00859258	0.00914415	0.0151043	0.010947	5.25103	0.0344061	1.46336	0.992152	Kcnd3	UP
ENSMUSG00000030157	0.240345	0.285878	0.141829	0.222684	5.23832	0.0345648	1.46137	0.992152	Clec2d	UP
ENSMUSG00000056310	0.0586122	0.0501531	0.0290985	0.0459546	5.23717	0.0345791	1.46119	0.992152	Tyw1	UP
ENSMUSG00000005354	0.0448481	0.022423	0.034483	0.033918	5.23449	0.0346128	1.46076	0.992152	Txn2	UP
ENSMUSG00000090213	0.0190579	0.0375926	0.0274691	0.0280398	5.23316	0.0346294	1.46055	0.992152	Tmem189	UP
ENSMUSG00000078184	0.06375	0.032127	0.0594285	0.0517685	5.22931	0.0346779	1.45995	0.992152	Rbm8a2	UP
ENSMUSG00000116673	0.0317342	0.0606438	0.0620997	0.0514926	5.20752	0.0349536	1.45651	0.992152	A630089N07Rik	UP
ENSMUSG00000021835	0.202556	0.109802	0.12836	0.146906	5.18443	0.0352493	1.45285	0.992152	Bmp4	UP
ENSMUSG00000024644	0.0192042	0.0202519	0.0339358	0.024464	5.15514	0.0356298	1.44819	0.992152	Cndp2	UP
ENSMUSG00000107388	0.208342	0.111336	0.133252	0.150977	5.14018	0.0358264	1.4458	0.992152	Gm42788	UP
ENSMUSG00000028821	0.0170594	0.0280436	0.034865	0.026656	5.13934	0.0358376	1.44566	0.992152	Syf2	UP
ENSMUSG00000098332	0.137606	0.0862454	0.0744759	0.0994423	5.13071	0.0359518	1.44428	0.992152	Pigbos1	UP
ENSMUSG00000110235	0.115406	0.0719985	0.062648	0.0833508	5.12826	0.0359843	1.44389	0.992152	Gm5086	UP
ENSMUSG00000034685	0.0292692	0.0256923	0.047199	0.0340535	5.11825	0.0361176	1.44228	0.992152	Fam171a2	UP
ENSMUSG00000091636	0.0770984	0.0379993	0.0581004	0.0577327	5.11432	0.0361702	1.44165	0.992152	Akain1	UP
ENSMUSG00000022769	0.113377	0.0621154	0.126766	0.100753	5.11397	0.0361749	1.44159	0.992152	Sdf2l1	UP
ENSMUSG00000032959	0.0605146	0.0300649	0.0572402	0.0492732	5.10574	0.0362853	1.44027	0.992152	Pebp1	UP
ENSMUSG00000015013	0.0250191	0.0426393	0.0242411	0.0306332	5.09935	0.0363715	1.43924	0.992152	Trappc2l	UP
ENSMUSG00000095789	0.0918571	0.178735	0.120341	0.130311	5.09623	0.0364136	1.43874	0.992152	Nupr1l	UP
ENSMUSG00000112148	0.536075	0.4836	0.262321	0.427332	5.09429	0.0364399	1.43842	0.992152	Lilrb4a	UP
ENSMUSG00000025825	0.04258	0.0214495	0.0298109	0.0312801	5.09121	0.0364815	1.43793	0.992152	Iscu	UP
ENSMUSG00000028797	0.0193354	0.00941712	0.0150676	0.0146067	5.08516	0.0365637	1.43695	0.992152	Tmem234	UP
ENSMUSG00000025226	0.0780984	0.0419151	0.0857673	0.0685936	5.07285	0.0367317	1.43496	0.992152	Fbxl15	UP
ENSMUSG00000030237	0.351058	0.230831	0.181834	0.254574	5.0639	0.0368545	1.43351	0.992152	Slco1a4	UP
ENSMUSG00000074649	0.0149562	0.0309985	0.0259174	0.0239574	5.06117	0.0368922	1.43307	0.992152	BC029722	UP
ENSMUSG00000038037	0.168989	0.0817584	0.134004	0.12825	5.06018	0.0369058	1.43291	0.992152	Socs1	UP
ENSMUSG00000098176	0.134884	0.0661026	0.0995194	0.100169	5.0442	0.0371271	1.43031	0.992152	Ccdc166	UP
ENSMUSG00000043969	0.0274047	0.0333349	0.0521843	0.0376413	5.03881	0.0372022	1.42943	0.992152	Emx2	UP
ENSMUSG00000023330	0.0307818	0.0148116	0.0248595	0.0234843	5.03824	0.0372101	1.42934	0.992152	Dtwd1	UP
ENSMUSG00000007415	0.0591309	0.028964	0.0554532	0.0478494	5.03563	0.0372466	1.42891	0.992152	Gatad1	UP
ENSMUSG00000025208	0.0771625	0.0495201	0.0403136	0.0556654	5.02746	0.037361	1.42758	0.992152	Mrpl43	UP
ENSMUSG00000084786	0.0195652	0.0368016	0.040329	0.0322319	5.02469	0.0374	1.42713	0.992152	Ubl5	UP
ENSMUSG00000079677	0.023044	0.04528	0.0466406	0.0383216	5.01011	0.0376059	1.42474	0.992152	Fdx2	UP
ENSMUSG00000002393	0.0816199	0.0777402	0.139364	0.0995748	4.99717	0.03779	1.42262	0.992152	Nr2f6	UP
ENSMUSG00000082585	0.0331858	0.0678344	0.0490533	0.0500245	4.99548	0.0378141	1.42235	0.992152	Gm15387	UP
ENSMUSG00000036315	0.0787769	0.0375888	0.0635481	0.0599713	4.98774	0.0379249	1.42107	0.992152	Znrd1	UP
ENSMUSG00000040124	0.0267615	0.0558923	0.0496313	0.044095	4.98068	0.0380265	1.41991	0.992152	Gorab	UP
ENSMUSG00000019989	0.123773	0.198658	0.10483	0.14242	4.97184	0.0381542	1.41846	0.992152	Enpp3	UP
ENSMUSG00000060314	0.0363349	0.0484549	0.0233303	0.0360401	4.96806	0.038209	1.41783	0.992152	Zfp941	UP
ENSMUSG00000001100	0.0278337	0.0267736	0.0479219	0.0341764	4.96781	0.0382125	1.41779	0.992152	Poldip2	UP
ENSMUSG00000042462	0.0708021	0.0499336	0.0347195	0.0518184	4.95458	0.0384053	1.41561	0.992152	Dctpp1	UP
ENSMUSG00000027635	0.12233	0.173175	0.0848564	0.126787	4.95404	0.0384132	1.41552	0.992152	Dsn1	UP
ENSMUSG00000037845	0.0345843	0.0692039	0.0702577	0.0580153	4.95035	0.0384673	1.41491	0.992152	Fdxacb1	UP
ENSMUSG00000114018	0.0440499	0.0719985	0.0926113	0.0695532	4.94278	0.0385783	1.41366	0.992152	Gm36495	UP
ENSMUSG00000094724	0.100099	0.0748558	0.0479227	0.0742926	4.93156	0.0387441	1.41179	0.992152	Rnaset2b	UP
ENSMUSG00000039221	0.0273828	0.055364	0.0378758	0.0402075	4.92667	0.0388166	1.41098	0.992152	Rpl22l1	UP
ENSMUSG00000028648	0.061721	0.029153	0.0540018	0.0482919	4.91497	0.0389909	1.40904	0.992152	Ndufs5	UP
ENSMUSG00000074211	0.0370487	0.0740091	0.0761994	0.0624191	4.91453	0.0389975	1.40896	0.992152	Sdhaf1	UP
ENSMUSG00000032036	0.089716	0.0446811	0.0594597	0.0646189	4.87546	0.0395883	1.40243	0.992152	Kirrel3	UP
ENSMUSG00000025858	0.0139519	0.0279557	0.029037	0.0236482	4.86768	0.0397075	1.40113	0.992152	Get4	UP
ENSMUSG00000027533	0.0444001	0.0217912	0.0447682	0.0369865	4.86766	0.0397078	1.40112	0.992152	Fabp5	UP
ENSMUSG00000022354	0.0606332	0.028826	0.0437878	0.0444157	4.83445	0.0402225	1.39553	0.992152	Ndufb9	UP
ENSMUSG00000075141	0.221345	0.268561	0.124349	0.204752	4.82347	0.040395	1.39367	0.992152	Olfr1160	UP
ENSMUSG00000062373	0.00675536	0.0121488	0.014665	0.0111897	4.79601	0.0408308	1.38901	0.992152	Tmem65	UP
ENSMUSG00000029465	0.0198835	0.0162762	0.031947	0.0227022	4.79129	0.0409064	1.38821	0.992152	Arpc3	UP
ENSMUSG00000030315	0.0742266	0.0342201	0.0586361	0.0556943	4.78384	0.0410262	1.38694	0.992152	Vgll4	UP
ENSMUSG00000002910	0.0421514	0.0205451	0.0280948	0.0302637	4.78041	0.0410815	1.38635	0.992152	Arrdc2	UP
ENSMUSG00000060441	0.138441	0.300532	0.267013	0.235329	4.76367	0.0413531	1.38349	0.992152	Trim5	UP
ENSMUSG00000008683	0.0306169	0.0330404	0.0572114	0.0402896	4.74566	0.0416481	1.3804	0.992152	Rps15a	UP
ENSMUSG00000053004	0.197188	0.0967203	0.128097	0.140668	4.74019	0.0417385	1.37946	0.992152	Hrh1	UP
ENSMUSG00000023010	0.0233524	0.0160048	0.0337439	0.024367	4.73522	0.0418207	1.37861	0.992152	Tmbim6	UP
ENSMUSG00000040331	0.0196483	0.0370976	0.0430755	0.0332738	4.73452	0.0418322	1.37849	0.992152	Nsmce4a	UP
ENSMUSG00000030652	0.034732	0.036956	0.0645576	0.0454152	4.73435	0.0418351	1.37846	0.992152	Coq7	UP
ENSMUSG00000032330	0.0593948	0.0356948	0.030554	0.0418812	4.71547	0.0421498	1.3752	0.992152	Cox7a2	UP
ENSMUSG00000033379	0.0356905	0.0204002	0.0191381	0.0250763	4.71393	0.0421756	1.37494	0.992152	Atp6v0b	UP
ENSMUSG00000032463	0.0244471	0.015505	0.0334978	0.0244833	4.71366	0.0421802	1.37489	0.992152	Faim	UP
ENSMUSG00000053070	0.0353833	0.0500737	0.0234169	0.0362913	4.70794	0.0422764	1.3739	0.992152	Cfap300	UP
ENSMUSG00000029388	0.0178131	0.0365672	0.0385848	0.0309884	4.68574	0.0426525	1.37006	0.992152	Eif2b1	UP
ENSMUSG00000074738	0.0577308	0.0722528	0.0325891	0.0541909	4.6773	0.0427968	1.36859	0.992152	Fndc10	UP
ENSMUSG00000085287	0.103507	0.114482	0.0519242	0.089971	4.66523	0.0430046	1.36649	0.992152	4833418N02Rik	UP
ENSMUSG00000021281	0.130273	0.0585022	0.108037	0.0989376	4.66419	0.0430225	1.3663	0.992152	Tnfaip2	UP
ENSMUSG00000030731	0.040224	0.018882	0.0274474	0.0288511	4.65284	0.0432192	1.36432	0.992152	Syt3	UP
ENSMUSG00000051910	0.0723209	0.0334715	0.0702276	0.0586733	4.65093	0.0432524	1.36399	0.992152	Sox6	UP
ENSMUSG00000047180	0.140594	0.160885	0.0722822	0.124587	4.64871	0.043291	1.3636	0.992152	Neurl3	UP
ENSMUSG00000031877	0.0895087	0.13007	0.0606174	0.0933986	4.63672	0.0435009	1.3615	0.992152	Ces2g	UP
ENSMUSG00000032997	0.0162352	0.0144284	0.0278859	0.0195165	4.62794	0.0436554	1.35996	0.992152	Chpf	UP
ENSMUSG00000030612	0.0753809	0.0365771	0.0805137	0.0641572	4.6258	0.0436931	1.35959	0.992152	Mrpl46	UP
ENSMUSG00000036372	0.00968339	0.0203754	0.0134116	0.0144901	4.62461	0.0437141	1.35938	0.992152	Tmem258	UP
ENSMUSG00000090247	0.0877364	0.063821	0.0399242	0.0638272	4.62443	0.0437174	1.35935	0.992152	Bloc1s1	UP
ENSMUSG00000027076	0.0569763	0.0578621	0.0267879	0.0472088	4.62212	0.0437583	1.35894	0.992152	Timm10	UP
ENSMUSG00000009927	0.0406438	0.0245997	0.0544949	0.0399128	4.62075	0.0437826	1.3587	0.992152	Rps25	UP
ENSMUSG00000059857	0.240347	0.111831	0.164443	0.172207	4.61657	0.0438568	1.35796	0.992152	Ntng1	UP
ENSMUSG00000049148	0.0179633	0.0164657	0.00808104	0.01417	4.6081	0.0440077	1.35647	0.992152	Plcxd3	UP
ENSMUSG00000031847	0.0372869	0.0176045	0.0384532	0.0311149	4.60035	0.0441463	1.35511	0.992152	1700030J22Rik	UP
ENSMUSG00000034889	0.01814	0.0193419	0.0343357	0.0239392	4.595	0.0442424	1.35416	0.992152	Cactin	UP
ENSMUSG00000005779	0.0238013	0.0394118	0.0531048	0.0387726	4.58022	0.0445097	1.35155	0.992152	Psmb4	UP
ENSMUSG00000023367	0.113323	0.067137	0.0571156	0.0791918	4.57518	0.0446013	1.35065	0.992152	Tmem176a	UP
ENSMUSG00000049164	0.0936955	0.0505271	0.0513218	0.0651815	4.5713	0.0446721	1.34996	0.992152	Zfp518a	UP
ENSMUSG00000070509	0.0756722	0.0344268	0.0529663	0.0543551	4.55741	0.0449268	1.34749	0.992152	Rgma	UP
ENSMUSG00000021998	0.126718	0.0592652	0.130716	0.105566	4.55432	0.0449835	1.34695	0.992152	Lcp1	UP
ENSMUSG00000105686	0.135609	0.244486	0.129595	0.169897	4.55061	0.0450522	1.34628	0.992152	Gm35394	UP
ENSMUSG00000045876	0.0306237	0.0248643	0.0505549	0.0353476	4.54149	0.0452211	1.34466	0.992152	Pcdhb8	UP
ENSMUSG00000039278	0.0463082	0.049481	0.0884041	0.0613978	4.5365	0.045314	1.34377	0.992152	Pcsk1n	UP
ENSMUSG00000061477	0.0247841	0.0108244	0.0203761	0.0186616	4.5295	0.0454447	1.34252	0.992152	Rps7	UP
ENSMUSG00000016253	0.044569	0.0195237	0.0351472	0.03308	4.52934	0.0454477	1.34249	0.992152	Nelfcd	UP
ENSMUSG00000096592	0.0721137	0.0353268	0.0437276	0.0503894	4.52752	0.0454819	1.34216	0.992152	Gm15801	UP
ENSMUSG00000004231	0.122959	0.231521	0.126317	0.160266	4.4967	0.0460649	1.33663	0.992152	Pax2	UP
ENSMUSG00000030170	0.129194	0.0663214	0.0731135	0.089543	4.49462	0.0461047	1.33626	0.992152	Wnt5b	UP
ENSMUSG00000029073	0.0357548	0.0180622	0.0417837	0.0318669	4.47669	0.0464492	1.33302	0.992152	Cptp	UP
ENSMUSG00000030346	0.0432705	0.0718314	0.0349181	0.0500067	4.47465	0.0464887	1.33265	0.992152	Rad51ap1	UP
ENSMUSG00000036905	0.286102	0.137459	0.174622	0.199394	4.46455	0.0466847	1.33083	0.992152	C1qb	UP
ENSMUSG00000035916	0.301042	0.188968	0.141829	0.210613	4.46046	0.0467646	1.33008	0.992152	Ptprq	UP
ENSMUSG00000032526	0.0328316	0.0145125	0.023418	0.0235874	4.45974	0.0467785	1.32995	0.992152	Ss18l2	UP
ENSMUSG00000037801	0.0938933	0.218325	0.17639	0.162869	4.45597	0.0468524	1.32927	0.992152	Iqch	UP
ENSMUSG00000051518	0.051332	0.0570166	0.024719	0.0443559	4.4558	0.0468557	1.32924	0.992152	Rps19bp1	UP
ENSMUSG00000020163	0.0566703	0.0348002	0.0270481	0.0395062	4.45441	0.0468829	1.32899	0.992152	Uqcr11	UP
ENSMUSG00000107045	0.169763	0.074667	0.161119	0.135183	4.45256	0.0469192	1.32865	0.992152	Gm43636	UP
ENSMUSG00000053565	0.040195	0.0298326	0.0175101	0.0291792	4.45027	0.046964	1.32824	0.992152	Eif3k	UP
ENSMUSG00000026895	0.0657687	0.0398578	0.0316186	0.0457484	4.4464	0.0470402	1.32753	0.992152	Ndufa8	UP
ENSMUSG00000041035	0.0371664	0.0343831	0.0161736	0.029241	4.44193	0.0471283	1.32672	0.992152	Dpcd	UP
ENSMUSG00000029371	0.301029	0.132729	0.213347	0.215702	4.43845	0.047197	1.32609	0.992152	Cxcl5	UP
ENSMUSG00000050578	0.329352	0.252455	0.141829	0.241212	4.43208	0.0473234	1.32492	0.992152	Mmp13	UP
ENSMUSG00000025232	0.0132006	0.0065963	0.0154163	0.0117377	4.43086	0.0473477	1.3247	0.992152	Hexa	UP
ENSMUSG00000117924	0.0356535	0.0754456	0.0465736	0.0525576	4.42768	0.0474109	1.32412	0.992152	Tmem223	UP
ENSMUSG00000045176	0.0397186	0.0179748	0.0407195	0.0328043	4.42084	0.0475474	1.32287	0.992152	Borcs6	UP
ENSMUSG00000034993	0.0245985	0.0496101	0.0575952	0.0439346	4.42041	0.047556	1.32279	0.992152	Vat1	UP
ENSMUSG00000079104	0.0381963	0.0195747	0.0459541	0.034575	4.41721	0.0476201	1.32221	0.992152	Prps1l3	UP
ENSMUSG00000041891	0.0435673	0.0405254	0.0188194	0.034304	4.40249	0.0479165	1.31952	0.992152	Lman1	UP
ENSMUSG00000028583	0.0639257	0.028314	0.0635426	0.0519274	4.39794	0.0480086	1.31868	0.992152	Pdpn	UP
ENSMUSG00000024953	0.0166995	0.0174701	0.0321566	0.0221087	4.39638	0.0480403	1.31839	0.992152	Prdx5	UP
ENSMUSG00000019122	0.172022	0.24501	0.377941	0.264991	4.39621	0.0480439	1.31836	0.992152	Ccl9	UP
ENSMUSG00000020720	0.0157783	0.0179703	0.0316331	0.0217939	4.39384	0.048092	1.31793	0.992152	Psmd12	UP
ENSMUSG00000063687	0.0585763	0.0264236	0.0605552	0.0485184	4.38597	0.0482523	1.31648	0.992152	Pcdhb5	UP
ENSMUSG00000007891	0.0165647	0.0313312	0.039267	0.0290543	4.36794	0.048623	1.31316	0.992152	Ctsd	UP
ENSMUSG00000016481	0.0732863	0.0995184	0.042602	0.0718022	4.36565	0.0486702	1.31274	0.992152	Cr1l	UP
ENSMUSG00000002416	0.122424	0.0658669	0.0635733	0.0839546	4.36221	0.0487415	1.3121	0.992152	Ndufb2	UP
ENSMUSG00000108841	0.0987554	0.0532905	0.0510662	0.067704	4.35705	0.0488487	1.31115	0.992152	Frmpd2	UP
ENSMUSG00000031068	0.00661571	0.014564	0.0153982	0.0121927	4.3563	0.0488642	1.31101	0.992152	Glrx3	UP
ENSMUSG00000089889	0.071456	0.101771	0.044159	0.0724619	4.35502	0.048891	1.31077	0.992152	0610040B10Rik	UP
ENSMUSG00000053226	0.0349394	0.0152024	0.0243062	0.024816	4.35117	0.0489712	1.31006	0.992152	Dand5	UP
ENSMUSG00000034055	0.0395956	0.0507161	0.0213647	0.0372255	4.35106	0.0489735	1.31004	0.992152	Phka1	UP
ENSMUSG00000034880	0.0943248	0.0469123	0.0530606	0.0647659	4.3509	0.048977	1.31001	0.992152	Mrpl34	UP
ENSMUSG00000090553	0.0446689	0.0293807	0.0665315	0.0468604	4.34684	0.0490618	1.30926	0.992152	Snrpe	UP
ENSMUSG00000020843	0.0523121	0.0388701	0.0222291	0.0378038	4.34498	0.0491008	1.30891	0.992152	Timm22	UP
ENSMUSG00000051599	0.0348289	0.0585561	0.0813303	0.0582384	4.33814	0.0492444	1.30764	0.992152	Pcdhb2	UP
ENSMUSG00000037601	0.0174853	0.0311039	0.0413625	0.0299839	4.33578	0.0492942	1.3072	0.992152	Nme1	UP
ENSMUSG00000055041	0.0576883	0.0402249	0.0896608	0.0625247	4.31968	0.0496353	1.30421	0.992152	Commd5	UP
ENSMUSG00000029462	0.023481	0.0161418	0.0362667	0.0252965	4.30209	0.050012	1.30093	0.992152	Vps29	UP
ENSMUSG00000028478	0.0227574	0.0255542	0.0459406	0.0314174	4.30002	0.0500567	1.30054	0.992152	Clta	UP
ENSMUSG00000030036	0.0193223	0.015867	0.0332742	0.0228211	4.289	0.0502952	1.29847	0.992152	Mogs	UP
ENSMUSG00000060538	0.026624	0.0542336	0.0644887	0.0484488	4.28492	0.050384	1.29771	0.992152	Tmem219	UP
ENSMUSG00000026520	0.0698787	0.0640915	0.0291715	0.0543806	4.27696	0.0505576	1.29621	0.992152	Pycr2	UP
ENSMUSG00000086943	0.0925429	0.203815	0.221737	0.172698	4.27362	0.0506307	1.29559	0.992152	4732414G09Rik	UP
ENSMUSG00000027160	0.122182	0.117254	0.0517001	0.0970454	4.27188	0.0506689	1.29526	0.992152	Ccdc34	UP
ENSMUSG00000041774	0.0368162	0.0179442	0.0206787	0.0251464	4.27072	0.0506943	1.29504	0.992152	Ydjc	UP
ENSMUSG00000056598	0.0144919	0.00908002	0.0211852	0.014919	4.26139	0.0508999	1.29328	0.992152	Drc3	UP
ENSMUSG00000020456	0.0216364	0.0113919	0.02769	0.0202394	4.25518	0.0510374	1.29211	0.992152	Ogdh	UP
ENSMUSG00000030353	0.358444	0.206697	0.169858	0.245	4.24533	0.0512566	1.29025	0.992152	Tead4	UP
ENSMUSG00000030869	0.0355538	0.0182613	0.0186842	0.0241664	4.24346	0.0512985	1.2899	0.992152	Ndufab1	UP
ENSMUSG00000041231	0.0431986	0.0183443	0.0298159	0.030453	4.24024	0.0513704	1.28929	0.992152	Ublcp1	UP
ENSMUSG00000017491	0.0638449	0.0850933	0.0350961	0.0613447	4.23447	0.0514998	1.28819	0.992152	Rarb	UP
ENSMUSG00000085555	0.307291	0.214185	0.129595	0.217024	4.22915	0.0516197	1.28718	0.992152	2610035F20Rik	UP
ENSMUSG00000020562	0.0228606	0.033153	0.0519242	0.0359793	4.22882	0.051627	1.28712	0.992152	Efcab10	UP
ENSMUSG00000032540	0.0497245	0.0216764	0.0518613	0.0410874	4.2249	0.0517157	1.28638	0.992152	Abhd5	UP
ENSMUSG00000023723	0.0611764	0.0279922	0.0366809	0.0419498	4.22238	0.0517726	1.2859	0.992152	Mrps23	UP
ENSMUSG00000015243	0.0109103	0.00751233	0.00460602	0.00767623	4.21367	0.0519706	1.28424	0.992152	Abca1	UP
ENSMUSG00000034522	0.0858924	0.0378391	0.0543037	0.0593451	4.20919	0.0520727	1.28339	0.992152	Zfp395	UP
ENSMUSG00000020180	0.0206217	0.0122063	0.029242	0.02069	4.20708	0.0521209	1.28299	0.992152	Snrpd3	UP
ENSMUSG00000090125	0.0723298	0.0795661	0.0325394	0.0614784	4.20523	0.0521633	1.28263	0.992152	Pou3f1	UP
ENSMUSG00000024347	0.0625754	0.032765	0.031882	0.0424075	4.2041	0.0521892	1.28242	0.992152	Psd2	UP
ENSMUSG00000027965	0.0725034	0.0369393	0.0913303	0.0669243	4.19662	0.052361	1.28099	0.992152	Olfm3	UP
ENSMUSG00000073415	0.00831723	0.00954673	0.0172446	0.0117028	4.18931	0.0525298	1.27959	0.992152	Gm10501	UP
ENSMUSG00000020546	0.0587429	0.0239827	0.043685	0.0421369	4.18679	0.052588	1.27911	0.992152	Stxbp4	UP
ENSMUSG00000048616	0.146986	0.170668	0.0688084	0.128821	4.18587	0.0526095	1.27894	0.992152	Nog	UP
ENSMUSG00000024959	0.0196131	0.011495	0.0277276	0.0196119	4.18525	0.0526238	1.27882	0.992152	Bad	UP
ENSMUSG00000024947	0.00760996	0.0144402	0.0187925	0.0136142	4.18329	0.0526694	1.27844	0.992152	Men1	UP
ENSMUSG00000089762	0.288522	0.13165	0.170742	0.196971	4.17794	0.0527939	1.27742	0.992152	Ier5l	UP
ENSMUSG00000042485	0.145667	0.058487	0.117497	0.107217	4.17409	0.0528835	1.27668	0.992152	Mustn1	UP
ENSMUSG00000042572	0.022621	0.0124733	0.0306093	0.0219012	4.17342	0.0528993	1.27655	0.992152	Ube2q1	UP
ENSMUSG00000045179	0.115406	0.0588955	0.146425	0.106909	4.17249	0.052921	1.27637	0.992152	Sox3	UP
ENSMUSG00000039680	0.0961443	0.0511056	0.0476779	0.0649759	4.16097	0.0531913	1.27416	0.992152	Mrps6	UP
ENSMUSG00000049409	0.124951	0.0640296	0.159558	0.11618	4.16067	0.0531985	1.2741	0.992152	Prokr1	UP
ENSMUSG00000021194	0.0121858	0.0190681	0.0288773	0.0200437	4.13867	0.0537208	1.26986	0.992152	Chga	UP
ENSMUSG00000017778	0.063456	0.0255944	0.0590149	0.0493551	4.13037	0.0539196	1.26825	0.992152	Cox7c	UP
ENSMUSG00000031216	0.18543	0.209039	0.083341	0.15927	4.12922	0.0539473	1.26803	0.992152	Stard8	UP
ENSMUSG00000024902	0.0168423	0.0197402	0.00782903	0.0148038	4.12784	0.0539805	1.26776	0.992152	Mrpl11	UP
ENSMUSG00000039349	0.115896	0.0479001	0.0790385	0.080945	4.11893	0.0541957	1.26603	0.992152	C130074G19Rik	UP
ENSMUSG00000008373	0.0334973	0.0211963	0.0143863	0.0230266	4.11759	0.0542283	1.26577	0.992152	Prpf31	UP
ENSMUSG00000025041	0.0440142	0.0181038	0.0303167	0.0308115	4.11711	0.0542399	1.26568	0.992152	Nt5c2	UP
ENSMUSG00000073155	0.0562461	0.0313193	0.0264049	0.0379901	4.11255	0.0543504	1.2648	0.992152	1810058I24Rik	UP
ENSMUSG00000028741	0.0189367	0.0472365	0.0348785	0.0336839	4.11217	0.0543597	1.26472	0.992152	Mrto4	UP
ENSMUSG00000027861	0.354288	0.152339	0.222349	0.242992	4.10431	0.0545515	1.26319	0.992152	Casq2	UP
ENSMUSG00000026750	0.0254621	0.0124942	0.031721	0.0232257	4.10217	0.0546037	1.26278	0.992152	Psmb7	UP
ENSMUSG00000036006	0.0310563	0.0123084	0.0235686	0.0223111	4.09494	0.0547811	1.26137	0.992152	Ripor2	UP
ENSMUSG00000047379	0.0599486	0.0238975	0.0554283	0.0464248	4.09426	0.0547979	1.26124	0.992152	B4gat1	UP
ENSMUSG00000070343	0.0620444	0.0923436	0.145711	0.100033	4.09022	0.0548975	1.26045	0.992152	Gm10288	UP
ENSMUSG00000025017	0.121498	0.0547415	0.139221	0.105154	4.0884	0.0549425	1.26009	0.992152	Pik3ap1	UP
ENSMUSG00000021606	0.0514844	0.0208693	0.0360274	0.036127	4.08771	0.0549594	1.25996	0.992152	Ndufs6	UP
ENSMUSG00000038530	0.0450729	0.021277	0.0543901	0.0402467	4.08231	0.0550932	1.2589	0.992152	Rgs4	UP
ENSMUSG00000000889	0.115406	0.0469963	0.0793537	0.0805853	4.07867	0.0551835	1.25819	0.992152	Dbh	UP
ENSMUSG00000029551	0.115406	0.0673073	0.0517356	0.0781496	4.07819	0.0551955	1.2581	0.992152	Psmg3	UP
ENSMUSG00000010751	0.044117	0.0776389	0.0354657	0.0524072	4.07499	0.055275	1.25747	0.992152	Tnfrsf22	UP
ENSMUSG00000040373	0.115867	0.0468748	0.0806024	0.0811148	4.07242	0.0553392	1.25697	0.992152	Cacng5	UP
ENSMUSG00000067578	0.202556	0.0895837	0.119943	0.137361	4.06935	0.055416	1.25636	0.992152	Cbln4	UP
ENSMUSG00000020052	0.0650966	0.165056	0.150784	0.126979	4.06798	0.0554502	1.2561	0.992152	Ascl1	UP
ENSMUSG00000100954	0.263329	0.102386	0.214643	0.193452	4.05961	0.0556603	1.25445	0.992152	Gm10138	UP
ENSMUSG00000030407	0.0322376	0.046333	0.0186706	0.0324137	4.05885	0.0556794	1.25431	0.992152	Qpctl	UP
ENSMUSG00000031482	0.0338472	0.0244696	0.01343	0.0239156	4.05319	0.0558224	1.25319	0.992152	Slc25a15	UP
ENSMUSG00000070443	0.324104	0.127501	0.238849	0.230151	4.04336	0.0560716	1.25126	0.992152	Gm10291	UP
ENSMUSG00000061086	0.133889	0.0665184	0.0683252	0.0895776	4.04195	0.0561074	1.25098	0.992152	Myl4	UP
ENSMUSG00000070858	0.0922198	0.0371216	0.0911569	0.0734994	4.04032	0.0561491	1.25066	0.992152	Gm1673	UP
ENSMUSG00000042903	0.0486592	0.0724183	0.115354	0.0788107	4.03811	0.0562055	1.25022	0.992152	Foxo4	UP
ENSMUSG00000031984	0.0112785	0.0255326	0.029187	0.0219994	4.02679	0.0564956	1.24799	0.992152	2810004N23Rik	UP
ENSMUSG00000027401	0.0866076	0.132317	0.207811	0.142245	4.02519	0.0565368	1.24767	0.992152	Tgm3	UP
ENSMUSG00000020921	0.0258767	0.0510646	0.0667388	0.0478933	4.02399	0.0565678	1.24743	0.992152	Tmem101	UP
ENSMUSG00000050335	0.153707	0.233088	0.0952354	0.160677	4.02227	0.056612	1.24709	0.992152	Lgals3	UP
ENSMUSG00000039328	0.194485	0.0857733	0.222263	0.167507	4.02215	0.0566152	1.24707	0.992152	Rnf122	UP
ENSMUSG00000041571	0.0582269	0.0377974	0.0239578	0.039994	4.01812	0.0567192	1.24627	0.992152	Selenow	UP
ENSMUSG00000052419	0.0526714	0.024432	0.028751	0.0352848	4.01773	0.0567292	1.24619	0.992152	2610001J05Rik	UP
ENSMUSG00000081984	0.048459	0.0189281	0.0356646	0.0343506	4.01756	0.0567338	1.24616	0.992152	Dnajb3	UP
ENSMUSG00000028322	0.0844299	0.0367999	0.0498738	0.0570345	4.01423	0.0568201	1.2455	0.992152	Exosc3	UP
ENSMUSG00000027581	0.0339148	0.0326651	0.0664089	0.0443296	4.01335	0.0568429	1.24532	0.992152	Stmn3	UP
ENSMUSG00000067279	0.0575545	0.0402325	0.0228223	0.0402031	4.00974	0.0569366	1.24461	0.992152	Ppp1r3c	UP
ENSMUSG00000028998	0.0561723	0.0366864	0.0228911	0.0385833	3.99655	0.0572813	1.24199	0.992152	Tomm7	UP
ENSMUSG00000058070	0.0177517	0.028465	0.011879	0.0193652	3.98833	0.0574979	1.24035	0.992152	Eml1	UP
ENSMUSG00000026003	0.0679307	0.0259395	0.0532211	0.0490304	3.98571	0.057567	1.23983	0.992152	Acadl	UP
ENSMUSG00000086555	0.108853	0.0655886	0.0462963	0.0735794	3.97827	0.0577643	1.23834	0.992152	Gm13446	UP
ENSMUSG00000062944	0.0463323	0.0885462	0.0419272	0.0589352	3.96604	0.0580906	1.23589	0.992152	9130023H24Rik	UP
ENSMUSG00000005505	0.0502411	0.0203525	0.0523606	0.0409847	3.96592	0.0580937	1.23587	0.992152	Kbtbd4	UP
ENSMUSG00000028772	0.0211407	0.0121213	0.00927663	0.0141795	3.96503	0.0581177	1.23569	0.992152	Zcchc17	UP
ENSMUSG00000047675	0.0437118	0.0204937	0.0231107	0.0291054	3.96415	0.0581412	1.23552	0.992152	Rps8	UP
ENSMUSG00000095315	0.0984162	0.0755149	0.037447	0.0704594	3.96265	0.0581815	1.23522	0.992152	Gm10130	UP
ENSMUSG00000070366	0.0745696	0.0569348	0.130209	0.0872377	3.95092	0.0584977	1.23286	0.992152	Plpp4	UP
ENSMUSG00000100944	0.0640166	0.100273	0.0407974	0.0683624	3.95017	0.0585178	1.23271	0.992152	Gm28900	UP
ENSMUSG00000037070	0.0203607	0.0202957	0.0410127	0.027223	3.9483	0.0585685	1.23234	0.992152	Rbmxl1	UP
ENSMUSG00000082226	0.0916029	0.105671	0.198052	0.131775	3.94697	0.0586046	1.23207	0.992152	Gm715	UP
ENSMUSG00000028273	0.0722034	0.0318166	0.0406765	0.0482322	3.93556	0.0589154	1.22977	0.992152	Pdlim5	UP
ENSMUSG00000031231	0.0708013	0.0289623	0.0442684	0.0480107	3.92823	0.0591165	1.22829	0.992152	Cox7b	UP
ENSMUSG00000071655	0.0132365	0.0306058	0.017531	0.0204578	3.91665	0.0594359	1.22595	0.992152	Ubxn1	UP
ENSMUSG00000027398	0.161163	0.109787	0.062648	0.111199	3.90891	0.0596508	1.22438	0.992152	Il1b	UP
ENSMUSG00000116849	0.240345	0.0892643	0.200951	0.176853	3.90863	0.0596587	1.22433	0.992152	Gm49710	UP
ENSMUSG00000039450	0.0923546	0.0935026	0.0361405	0.0739992	3.90863	0.0596587	1.22433	0.992152	Dcxr	UP
ENSMUSG00000002767	0.0602591	0.0438931	0.0228105	0.0423209	3.9045	0.0597739	1.22349	0.992152	Mrpl2	UP
ENSMUSG00000018559	0.0304701	0.011299	0.0257859	0.0225183	3.90242	0.0598321	1.22307	0.992152	Ctdnep1	UP
ENSMUSG00000051373	0.0395106	0.0412943	0.0823576	0.0543875	3.88633	0.0602844	1.2198	0.992152	Plpp7	UP
ENSMUSG00000015224	0.21307	0.112476	0.0974102	0.140985	3.88347	0.0603653	1.21921	0.992152	Cyp2j9	UP
ENSMUSG00000021365	0.0731953	0.0584454	0.0269576	0.0528661	3.87693	0.0605512	1.21788	0.992152	Nedd9	UP
ENSMUSG00000104318	0.0290621	0.0500663	0.074914	0.0513475	3.87475	0.0606131	1.21743	0.992152	Pcdha7	UP
ENSMUSG00000038623	0.0351991	0.0379446	0.0747039	0.0492825	3.86974	0.0607563	1.21641	0.992152	Tm6sf1	UP
ENSMUSG00000062647	0.0438956	0.0169759	0.0294006	0.0300907	3.86836	0.0607958	1.21613	0.992152	Rpl7a	UP
ENSMUSG00000020086	0.0670783	0.0386471	0.0284339	0.0447198	3.86799	0.0608063	1.21605	0.992152	Macroh2a2	UP
ENSMUSG00000071064	0.0073627	0.0099153	0.0173062	0.0115281	3.86645	0.0608503	1.21574	0.992152	Zfp827	UP
ENSMUSG00000032181	0.0410186	0.016471	0.0446819	0.0340571	3.84547	0.0614562	1.21143	0.992152	Scg3	UP
ENSMUSG00000097328	0.134887	0.0623062	0.170812	0.122668	3.84382	0.061504	1.2111	0.992152	Tnfsf12	UP
ENSMUSG00000050856	0.0782885	0.028995	0.0735227	0.0602687	3.83944	0.0616317	1.2102	0.992152	Atp5k	UP
ENSMUSG00000030271	0.0666594	0.0444822	0.0255802	0.0455739	3.83906	0.0616427	1.21012	0.992152	Ogg1	UP
ENSMUSG00000020780	0.0341678	0.0126312	0.0319603	0.0262531	3.83779	0.0616799	1.20986	0.992152	Srp68	UP
ENSMUSG00000020250	0.0429959	0.0177702	0.0487466	0.0365042	3.83731	0.061694	1.20976	0.992152	Txnrd1	UP
ENSMUSG00000022681	0.049875	0.0191498	0.0331966	0.0340738	3.83695	0.0617044	1.20968	0.992152	Ntan1	UP
ENSMUSG00000061983	0.101349	0.0638453	0.0400712	0.068422	3.83598	0.0617329	1.20948	0.992152	Rps12	UP
ENSMUSG00000004285	0.0496545	0.01845	0.0356138	0.0345728	3.83163	0.0618604	1.20859	0.992152	Atp6v1f	UP
ENSMUSG00000094500	0.0105106	0.0269948	0.028309	0.0219381	3.83109	0.0618764	1.20848	0.992152	Smim18	UP
ENSMUSG00000025035	0.0239434	0.0100032	0.0275665	0.0205044	3.82991	0.0619108	1.20823	0.992152	Arl3	UP
ENSMUSG00000035493	0.240313	0.16806	0.408358	0.272244	3.82463	0.0620662	1.20714	0.992152	Tgfbi	UP
ENSMUSG00000074671	0.0305543	0.0171349	0.0451786	0.030956	3.82266	0.0621246	1.20674	0.992152	Tspyl3	UP
ENSMUSG00000006299	0.0184818	0.013526	0.0322665	0.0214248	3.82144	0.0621607	1.20648	0.992152	Aamp	UP
ENSMUSG00000032349	0.0755792	0.0274286	0.0583648	0.0537909	3.81854	0.0622464	1.20589	0.992152	Elovl5	UP
ENSMUSG00000032171	0.0207714	0.0236432	0.00855875	0.0176578	3.81837	0.0622515	1.20585	0.992152	Pin1	UP
ENSMUSG00000021037	0.0194779	0.00943476	0.0258776	0.0182634	3.81654	0.0623057	1.20547	0.992152	Ahsa1	UP
ENSMUSG00000040659	0.0392689	0.0219849	0.0580845	0.0397795	3.81608	0.0623194	1.20538	0.992152	Efhd2	UP
ENSMUSG00000020919	0.0210533	0.0211079	0.00794842	0.0167032	3.81576	0.0623288	1.20531	0.992152	Stat5b	UP
ENSMUSG00000013419	0.0280649	0.0108197	0.0292173	0.0227006	3.81537	0.0623404	1.20523	0.992152	Zfp651	UP
ENSMUSG00000020857	0.0565205	0.101013	0.0429301	0.0668213	3.80957	0.062513	1.20403	0.992152	Nme2	UP
ENSMUSG00000045201	0.0326721	0.0151019	0.0418828	0.0298856	3.80441	0.062667	1.20296	0.992152	Lrrc3b	UP
ENSMUSG00000030162	0.29637	0.245005	0.106017	0.215797	3.79541	0.062937	1.20109	0.992152	Olr1	UP
ENSMUSG00000066839	0.0427035	0.0232713	0.0184248	0.0281332	3.79241	0.0630275	1.20047	0.992152	Ecsit	UP
ENSMUSG00000024608	0.0276907	0.0311657	0.0111984	0.0233516	3.79156	0.0630532	1.20029	0.992152	Rps14	UP
ENSMUSG00000019772	0.1367	0.0542734	0.0834716	0.0914816	3.79134	0.0630598	1.20025	0.992152	Vip	UP
ENSMUSG00000045062	0.0248575	0.0682892	0.0500284	0.0477251	3.79057	0.0630829	1.20009	0.992152	Pcdhb7	UP
ENSMUSG00000031149	0.0484599	0.0188456	0.0519593	0.039755	3.78497	0.0632524	1.19892	0.992152	Praf2	UP
ENSMUSG00000050315	0.176903	0.0732425	0.101278	0.117141	3.78391	0.0632845	1.1987	0.992152	Synpo2	UP
ENSMUSG00000032412	0.0362987	0.0391417	0.078294	0.0512448	3.78205	0.063341	1.19832	0.992152	Atp1b3	UP
ENSMUSG00000026470	0.00734542	0.0191036	0.0201955	0.0155482	3.77982	0.0634089	1.19785	0.992152	Stx6	UP
ENSMUSG00000041688	0.0826906	0.0396313	0.0398685	0.0540634	3.77703	0.0634937	1.19727	0.992152	Amot	UP
ENSMUSG00000022890	0.0225434	0.0237038	0.00862834	0.0182918	3.77669	0.0635041	1.1972	0.992152	Atp5j	UP
ENSMUSG00000003531	0.048035	0.0262429	0.020511	0.0315963	3.76853	0.0637537	1.19549	0.992152	Dgcr6	UP
ENSMUSG00000034936	0.0593206	0.0303772	0.0833617	0.0576865	3.76615	0.0638268	1.195	0.992152	Arl4d	UP
ENSMUSG00000109324	0.00652485	0.0183056	0.0140494	0.0129599	3.76289	0.0639272	1.19431	0.992152	Prmt1	UP
ENSMUSG00000072568	0.0623955	0.0221821	0.0552971	0.0466249	3.7625	0.063939	1.19423	0.992152	Lratd2	UP
ENSMUSG00000043531	0.133008	0.0597208	0.0679229	0.0868838	3.74771	0.064397	1.19113	0.992152	Sorcs1	UP
ENSMUSG00000025790	0.0184125	0.0170643	0.0370885	0.0241884	3.74333	0.0645333	1.19022	0.992152	Slco3a1	UP
ENSMUSG00000118043	0.0998461	0.0386023	0.108807	0.0824185	3.73606	0.0647609	1.18869	0.992152	Gm50206	UP
ENSMUSG00000001786	0.0714989	0.0251968	0.0553379	0.0506779	3.73515	0.0647895	1.1885	0.992152	Fbxo7	UP
ENSMUSG00000051726	0.152361	0.071063	0.0741571	0.0991936	3.72929	0.0649739	1.18726	0.992152	Kcnf1	UP
ENSMUSG00000105813	0.35774	0.357181	0.130634	0.281851	3.72775	0.0650225	1.18694	0.992152	Gm42928	UP
ENSMUSG00000003346	0.0458859	0.0166071	0.0452675	0.0359202	3.71914	0.0652948	1.18512	0.992152	Abhd17a	UP
ENSMUSG00000025290	0.048698	0.0323188	0.0179183	0.0329784	3.70899	0.0656182	1.18298	0.992152	Rps24	UP
ENSMUSG00000034190	0.00897857	0.0116059	0.021377	0.0139872	3.7082	0.0656436	1.18281	0.992152	Chmp7	UP
ENSMUSG00000090113	0.279729	0.126959	0.363685	0.256791	3.70589	0.0657175	1.18232	0.992152	Nhlrc4	UP
ENSMUSG00000024736	0.0587878	0.0210115	0.0575721	0.0457905	3.69443	0.0660862	1.17989	0.992152	Tmem132a	UP
ENSMUSG00000019876	0.0221752	0.0590278	0.0631773	0.0481267	3.69326	0.0661242	1.17964	0.992152	Pkib	UP
ENSMUSG00000095990	0.205777	0.160867	0.0711961	0.145947	3.68925	0.0662538	1.17879	0.992152	Zfp97	UP
ENSMUSG00000028165	0.0567474	0.0197986	0.0424025	0.0396495	3.68674	0.0663356	1.17825	0.992152	Cisd2	UP
ENSMUSG00000023781	0.177927	0.0895928	0.0788462	0.115455	3.67814	0.0666158	1.17642	0.992152	Hes7	UP
ENSMUSG00000027618	0.0263163	0.0131879	0.0372751	0.0255931	3.67571	0.066695	1.17591	0.992152	Nfs1	UP
ENSMUSG00000030615	0.0595202	0.0786626	0.0272314	0.0551381	3.67398	0.0667518	1.17554	0.992152	Tmem126a	UP
ENSMUSG00000001569	0.0116033	0.0333124	0.0246058	0.0231738	3.67394	0.0667531	1.17553	0.992152	Nom1	UP
ENSMUSG00000032026	0.0147039	0.0114205	0.0273518	0.0178254	3.67036	0.0668705	1.17477	0.992152	Rexo2	UP
ENSMUSG00000031818	0.0658391	0.0286784	0.0336217	0.042713	3.66612	0.0670102	1.17386	0.992152	Cox4i1	UP
ENSMUSG00000019173	0.0412995	0.0154123	0.0444555	0.0337224	3.66536	0.0670353	1.1737	0.992152	Rab5c	UP
ENSMUSG00000043716	0.026457	0.0120455	0.0349239	0.0244755	3.66491	0.06705	1.1736	0.992152	Rpl7	UP
ENSMUSG00000036622	0.0206283	0.00788163	0.022938	0.0171493	3.66316	0.0671079	1.17323	0.992152	Atp13a2	UP
ENSMUSG00000046311	0.0200388	0.025277	0.00864048	0.0179854	3.66223	0.0671388	1.17303	0.992152	Zfp62	UP
ENSMUSG00000046822	0.0096905	0.0105241	0.0214735	0.0138961	3.66034	0.0672011	1.17262	0.992152	Slc39a3	UP
ENSMUSG00000025666	0.0448009	0.0162568	0.046396	0.0358179	3.6581	0.0672752	1.17214	0.992152	Tmem47	UP
ENSMUSG00000060636	0.0537969	0.0201919	0.0332073	0.035732	3.65257	0.0674589	1.17096	0.992152	Rpl35a	UP
ENSMUSG00000071528	0.0126565	0.0370722	0.0286555	0.0261281	3.64887	0.0675824	1.17017	0.992152	Atp5md	UP
ENSMUSG00000002661	0.0736949	0.059251	0.140379	0.0911084	3.64641	0.0676646	1.16964	0.992152	Alkbh7	UP
ENSMUSG00000000441	0.0240948	0.0106025	0.0120513	0.0155829	3.64387	0.0677493	1.16909	0.992152	Raf1	UP
ENSMUSG00000053965	0.0415581	0.0427811	0.0900405	0.0581265	3.64182	0.0678183	1.16865	0.992152	Pde5a	UP
ENSMUSG00000057130	0.021079	0.0341321	0.0127304	0.0226472	3.63653	0.0679959	1.16752	0.992152	Txnl4a	UP
ENSMUSG00000025171	0.0490694	0.016674	0.0439993	0.0365809	3.63609	0.0680108	1.16742	0.992152	Ubtd1	UP
ENSMUSG00000079316	0.014447	0.0137138	0.030151	0.0194373	3.62564	0.0683642	1.16517	0.992152	Rab9	UP
ENSMUSG00000078440	0.085576	0.0299444	0.084848	0.0667895	3.62519	0.0683794	1.16507	0.992152	Dohh	UP
ENSMUSG00000045007	0.0319899	0.0141331	0.0417765	0.0292998	3.6206	0.0685353	1.16409	0.992152	Tubg2	UP
ENSMUSG00000036733	0.0485621	0.022454	0.0228319	0.0312827	3.62051	0.0685384	1.16407	0.992152	Rbm42	UP
ENSMUSG00000075334	0.0612138	0.0394996	0.103578	0.068097	3.61926	0.068581	1.1638	0.992152	Rprm	UP
ENSMUSG00000086006	0.314325	0.176734	0.488617	0.326558	3.61876	0.0685981	1.16369	0.992152	Gm13293	UP
ENSMUSG00000026819	0.0319251	0.0143757	0.0153974	0.0205661	3.61622	0.0686849	1.16314	0.992152	Slc25a25	UP
ENSMUSG00000022099	0.0127821	0.00449729	0.00861685	0.00863209	3.60927	0.0689227	1.16164	0.992152	Dmtn	UP
ENSMUSG00000028643	0.0544494	0.0259879	0.0758955	0.0521109	3.60518	0.0690635	1.16075	0.992152	Svbp	UP
ENSMUSG00000087263	0.199317	0.101938	0.0845812	0.128612	3.60199	0.0691734	1.16006	0.992152	Gm15726	UP
ENSMUSG00000070699	0.0342049	0.0446793	0.0149991	0.0312945	3.60093	0.0692099	1.15983	0.992152	Sars2	UP
ENSMUSG00000002768	0.0223631	0.0283488	0.00945132	0.0200544	3.59654	0.0693618	1.15888	0.992152	Mea1	UP
ENSMUSG00000110559	0.080074	0.240103	0.21673	0.178969	3.58614	0.0697237	1.15662	0.992152	Gm26843	UP
ENSMUSG00000047613	0.104684	0.0739664	0.0357546	0.0714684	3.58463	0.0697763	1.15629	0.992152	A430005L14Rik	UP
ENSMUSG00000057469	0.021353	0.010936	0.0314865	0.0212585	3.58332	0.0698221	1.15601	0.992152	E2f6	UP
ENSMUSG00000038910	0.0294149	0.0119592	0.0361936	0.0258559	3.58183	0.0698744	1.15568	0.992152	Plcl2	UP
ENSMUSG00000034201	0.0824165	0.0296253	0.0520791	0.054707	3.57655	0.0700597	1.15453	0.992152	Gas2l1	UP
ENSMUSG00000036537	0.107644	0.0407834	0.062648	0.0703585	3.57471	0.0701243	1.15413	0.992152	Rnf113a1	UP
ENSMUSG00000049950	0.0957511	0.106183	0.0352098	0.079048	3.57279	0.0701919	1.15371	0.992152	Rpp38	UP
ENSMUSG00000058603	0.0454336	0.01554	0.0449437	0.0353057	3.57204	0.0702183	1.15355	0.992152	Rpl28-ps1	UP
ENSMUSG00000079641	0.0423043	0.0295058	0.075702	0.0491707	3.57072	0.070265	1.15326	0.992152	Rpl39	UP
ENSMUSG00000021241	0.0183538	0.0278528	0.00973793	0.0186482	3.56467	0.070479	1.15194	0.992152	Isca2	UP
ENSMUSG00000037979	0.0450385	0.0188079	0.0230334	0.02896	3.56155	0.0705898	1.15126	0.992152	Ccdc92	UP
ENSMUSG00000036835	0.0210323	0.00795237	0.0242454	0.0177434	3.56107	0.0706068	1.15115	0.992152	Psenen	UP
ENSMUSG00000030092	0.0580044	0.118742	0.0516527	0.076133	3.56041	0.0706305	1.15101	0.992152	Cntn6	UP
ENSMUSG00000033174	0.0558462	0.0187347	0.0403532	0.0383114	3.55998	0.0706457	1.15091	0.992152	Mgll	UP
ENSMUSG00000020098	0.101048	0.0849635	0.200951	0.128987	3.55532	0.0708117	1.1499	0.992152	Pcbd1	UP
ENSMUSG00000029649	0.024863	0.0272832	0.0565937	0.0362466	3.55446	0.0708424	1.14971	0.992152	Pomp	UP
ENSMUSG00000063412	0.0426342	0.117954	0.129366	0.0966515	3.55221	0.0709231	1.14921	0.992152	Gm10131	UP
ENSMUSG00000028495	0.0467899	0.0382393	0.0152448	0.0334246	3.5486	0.0710522	1.14842	0.992152	Rps6	UP
ENSMUSG00000059734	0.0574254	0.0189833	0.053353	0.0432539	3.5477	0.0710847	1.14822	0.992152	Ndufs8	UP
ENSMUSG00000030647	0.0596191	0.019767	0.0439766	0.0411209	3.54717	0.0711036	1.14811	0.992152	Ndufc2	UP
ENSMUSG00000117662	0.095206	0.0472123	0.0405776	0.0609986	3.54425	0.0712086	1.14747	0.992152	Gm4013	UP
ENSMUSG00000035873	0.135609	0.108004	0.0441646	0.0959258	3.54235	0.071277	1.14705	0.992152	Pawr	UP
ENSMUSG00000020889	0.121242	0.0640356	0.0488575	0.078045	3.54132	0.0713141	1.14682	0.992152	Nr1d1	UP
ENSMUSG00000028882	0.0137778	0.0230774	0.0379699	0.0249417	3.54005	0.0713601	1.14654	0.992152	Ppp1r8	UP
ENSMUSG00000038370	0.120248	0.0401338	0.116483	0.092288	3.53597	0.0715074	1.14565	0.992152	Pcp4l1	UP
ENSMUSG00000000296	0.0115097	0.0325125	0.0350119	0.0263447	3.53501	0.0715423	1.14544	0.992152	Tpd52l1	UP
ENSMUSG00000024218	0.0702742	0.0356871	0.029148	0.0450364	3.5297	0.0717352	1.14427	0.992152	Taf11	UP
ENSMUSG00000045319	0.0986133	0.0318449	0.0817923	0.0707502	3.52877	0.0717689	1.14406	0.992152	Proser2	UP
ENSMUSG00000032547	0.0305082	0.0179685	0.0499361	0.0328043	3.52758	0.0718123	1.1438	0.992152	Ryk	UP
ENSMUSG00000071644	0.0338333	0.0152117	0.0157247	0.0215899	3.52575	0.0718791	1.1434	0.992152	Eef1g	UP
ENSMUSG00000028756	0.0519754	0.0251878	0.075072	0.0507451	3.52067	0.0720645	1.14228	0.992152	Pink1	UP
ENSMUSG00000031226	0.0420292	0.0253382	0.0152072	0.0275249	3.51994	0.0720913	1.14212	0.992152	Pbdc1	UP
ENSMUSG00000021939	0.0257643	0.0224721	0.0526574	0.0336313	3.51776	0.0721713	1.14164	0.992152	Ctsb	UP
ENSMUSG00000026650	0.0289253	0.0514279	0.0821264	0.0541599	3.51267	0.0723586	1.14051	0.992152	Meig1	UP
ENSMUSG00000051379	0.0282766	0.0128411	0.039095	0.0267376	3.50987	0.0724617	1.13989	0.992152	Flrt3	UP
ENSMUSG00000043644	0.0740131	0.194288	0.23144	0.16658	3.50622	0.0725966	1.13908	0.992152	0610009L18Rik	UP
ENSMUSG00000070394	0.0444556	0.062608	0.0206576	0.0425737	3.50501	0.0726416	1.13881	0.992152	Tmem256	UP
ENSMUSG00000029616	0.0239892	0.0303728	0.0590761	0.0378127	3.50434	0.0726661	1.13867	0.992152	Erp29	UP
ENSMUSG00000056851	0.0059732	0.00202902	0.00395696	0.00398639	3.50088	0.0727946	1.1379	0.992152	Pcbp2	UP
ENSMUSG00000056121	0.0117218	0.0146686	0.0287419	0.0183774	3.49941	0.0728493	1.13757	0.992152	Fez2	UP
ENSMUSG00000009076	0.0172631	0.0381309	0.0173088	0.0242343	3.48778	0.0732838	1.13499	0.992152	Zmat5	UP
ENSMUSG00000061315	0.0219351	0.0119923	0.0346563	0.0228612	3.48553	0.0733682	1.13449	0.992152	Naca	UP
ENSMUSG00000037972	0.0576607	0.0193426	0.0384842	0.0384958	3.48017	0.0735701	1.1333	0.992152	Snn	UP
ENSMUSG00000044528	0.0112694	0.0307894	0.0355942	0.0258843	3.48004	0.0735748	1.13327	0.992152	Tram1l1	UP
ENSMUSG00000029918	0.0330901	0.0259751	0.0645015	0.0411889	3.48	0.0735766	1.13326	0.992152	Mrps33	UP
ENSMUSG00000028708	0.00353753	0.0110035	0.00815379	0.00756493	3.47773	0.0736621	1.13276	0.992152	Mknk1	UP
ENSMUSG00000075279	0.0597446	0.0241642	0.0303201	0.0380763	3.46812	0.0740266	1.13061	0.992152	Mrpl23-ps1	UP
ENSMUSG00000063931	0.0235374	0.0101482	0.0317621	0.0218159	3.46367	0.0741962	1.12962	0.992152	Pepd	UP
ENSMUSG00000015092	0.0615982	0.0284916	0.0269787	0.0390228	3.45454	0.0745464	1.12757	0.992152	Edf1	UP
ENSMUSG00000046756	0.0788641	0.0464074	0.0282147	0.051162	3.4538	0.0745745	1.12741	0.992152	Mrps7	UP
ENSMUSG00000016427	0.0744289	0.024335	0.0748963	0.0578867	3.45048	0.0747026	1.12666	0.992152	Ndufa1	UP
ENSMUSG00000028700	0.0333422	0.0111072	0.0346998	0.0263831	3.44967	0.074734	1.12648	0.992152	Pomgnt1	UP
ENSMUSG00000028367	0.0340302	0.0122942	0.0394408	0.0285884	3.44628	0.074865	1.12572	0.992152	Txn1	UP
ENSMUSG00000095115	0.0934449	0.044687	0.136867	0.0916662	3.44289	0.0749963	1.12496	0.992152	Itpripl2	UP
ENSMUSG00000049760	0.0214085	0.014554	0.0389671	0.0249765	3.43567	0.0752768	1.12334	0.992152	Micos13	UP
ENSMUSG00000025421	0.0592171	0.0193022	0.040145	0.0395547	3.43172	0.0754312	1.12245	0.992152	Hdhd2	UP
ENSMUSG00000089704	0.136324	0.223044	0.0768157	0.145394	3.42464	0.0757089	1.12085	0.992152	Galnt2	UP
ENSMUSG00000056895	0.114021	0.036269	0.0803465	0.0768787	3.41504	0.0760878	1.11868	0.992152	H2bu2	UP
ENSMUSG00000038812	0.0379918	0.0309114	0.0116576	0.0268536	3.41296	0.0761701	1.11822	0.992152	Trmt112	UP
ENSMUSG00000078235	0.0327068	0.0207618	0.057607	0.0370252	3.41144	0.0762303	1.11787	0.992152	Fam43b	UP
ENSMUSG00000026727	0.0632201	0.0262869	0.0845166	0.0580079	3.41016	0.0762813	1.11758	0.992152	Rsu1	UP
ENSMUSG00000051067	0.0187904	0.0591451	0.0583783	0.0454379	3.40982	0.076295	1.1175	0.992152	Lingo3	UP
ENSMUSG00000047730	0.0686175	0.0377536	0.111345	0.072572	3.40142	0.07663	1.1156	0.992152	Fcgbp	UP
ENSMUSG00000047260	0.0170316	0.046118	0.0560377	0.0397291	3.39436	0.076913	1.114	0.992152	Emc6	UP
ENSMUSG00000004667	0.0485332	0.0266972	0.0177795	0.0310033	3.39384	0.076934	1.11388	0.992152	Polr2e	UP
ENSMUSG00000038975	0.00715281	0.0130639	0.021183	0.0137999	3.39327	0.076957	1.11375	0.992152	Rabggtb	UP
ENSMUSG00000079415	0.112626	0.0740715	0.0365252	0.0744077	3.38692	0.0772131	1.11231	0.992152	Cntf	UP
ENSMUSG00000031848	0.0342265	0.0111773	0.0220844	0.0224961	3.37935	0.0775202	1.11058	0.992152	Lsm4	UP
ENSMUSG00000021737	0.0193494	0.00875624	0.0278538	0.0186531	3.37677	0.0776255	1.11	0.992152	Psmd6	UP
ENSMUSG00000035069	0.0938452	0.0581207	0.0313653	0.0611104	3.3766	0.0776324	1.10996	0.992152	Oma1	UP
ENSMUSG00000034064	0.0325927	0.0196351	0.056207	0.0361449	3.37621	0.0776481	1.10987	0.992152	Poglut1	UP
ENSMUSG00000038803	0.051717	0.0184901	0.0289607	0.0330559	3.37034	0.0778883	1.10853	0.992152	Ost4	UP
ENSMUSG00000028214	0.215096	0.0734063	0.128001	0.138835	3.36491	0.078111	1.10729	0.992152	Gem	UP
ENSMUSG00000028455	0.0303507	0.00909998	0.0263562	0.0219356	3.36405	0.0781463	1.10709	0.992152	Stoml2	UP
ENSMUSG00000029092	0.127686	0.0401869	0.0870818	0.0849848	3.36168	0.078244	1.10655	0.992152	D5Ertd615e	UP
ENSMUSG00000025353	0.0361351	0.0119222	0.0225165	0.0235246	3.3569	0.0784412	1.10546	0.992152	Ormdl2	UP
ENSMUSG00000005621	0.0270578	0.0213652	0.00810463	0.0188425	3.35586	0.0784845	1.10522	0.992152	Zfp592	UP
ENSMUSG00000039910	0.0119656	0.0353941	0.0400207	0.0291268	3.35411	0.0785571	1.10481	0.992152	Cited2	UP
ENSMUSG00000117994	0.105272	0.149269	0.282943	0.179161	3.35368	0.0785749	1.10472	0.992152	Gm5820	UP
ENSMUSG00000024222	0.0908753	0.030368	0.0552644	0.0588359	3.35095	0.0786883	1.10409	0.992152	Fkbp5	UP
ENSMUSG00000027274	0.0888673	0.0478764	0.0322489	0.0563309	3.33671	0.0792831	1.10082	0.992152	Mkks	UP
ENSMUSG00000055471	0.214016	0.133936	0.0695418	0.139165	3.33026	0.0795549	1.09933	0.992152	Alk	UP
ENSMUSG00000089948	0.0806437	0.0817584	0.0248595	0.0624205	3.3232	0.0798541	1.0977	0.992152	Far2os1	UP
ENSMUSG00000081344	0.201599	0.0621296	0.204293	0.156007	3.32317	0.0798552	1.0977	0.992152	Gm14303	UP
ENSMUSG00000026641	0.00397488	0.0134978	0.0120917	0.00985477	3.32053	0.0799675	1.09709	0.992152	Usf1	UP
ENSMUSG00000029125	0.0129908	0.0159467	0.0329435	0.020627	3.3178	0.0800838	1.09646	0.992152	Stx18	UP
ENSMUSG00000034708	0.00889734	0.0238048	0.0302914	0.0209978	3.31542	0.0801851	1.09591	0.992152	Grn	UP
ENSMUSG00000064264	0.105605	0.030871	0.0917283	0.0760681	3.31439	0.080229	1.09567	0.992152	Zfp428	UP
ENSMUSG00000075410	0.0778758	0.0584571	0.0230522	0.0531284	3.31041	0.0803998	1.09474	0.992152	Prcd	UP
ENSMUSG00000020814	0.0265433	0.0324213	0.00945173	0.0228055	3.31037	0.0804014	1.09474	0.992152	Mxra7	UP
ENSMUSG00000001098	0.00951653	0.0313058	0.0217653	0.0208625	3.30826	0.0804919	1.09425	0.992152	Kctd10	UP
ENSMUSG00000021938	0.0144259	0.0457723	0.0295785	0.0299256	3.30647	0.0805687	1.09383	0.992152	Pspc1	UP
ENSMUSG00000039016	0.0830812	0.033468	0.0390058	0.0518517	3.30341	0.0807004	1.09312	0.992152	Timm8b	UP
ENSMUSG00000073910	0.0526349	0.0412191	0.0153537	0.0364026	3.30083	0.0808117	1.09253	0.992152	Mob3b	UP
ENSMUSG00000022490	0.0367913	0.0258704	0.0110872	0.024583	3.3006	0.0808218	1.09247	0.992152	Ppp1r1a	UP
ENSMUSG00000029641	0.0844349	0.0288145	0.0995974	0.0709489	3.29733	0.0809634	1.09171	0.992152	Rasl11a	UP
ENSMUSG00000015536	0.0411133	0.0121573	0.0302749	0.0278485	3.29706	0.0809749	1.09165	0.992152	Mocs2	UP
ENSMUSG00000020811	0.0558017	0.0174327	0.0362707	0.0365017	3.29534	0.0810494	1.09125	0.992152	Wscd1	UP
ENSMUSG00000036186	0.0624647	0.0263095	0.0278668	0.0388803	3.29474	0.0810757	1.09111	0.992152	Dipk1b	UP
ENSMUSG00000079144	0.0579308	0.0235334	0.0268273	0.0360972	3.29409	0.0811038	1.09096	0.992152	A130010J15Rik	UP
ENSMUSG00000049734	0.139281	0.0400792	0.112137	0.0971659	3.28271	0.0816001	1.08831	0.992152	Trex1	UP
ENSMUSG00000042489	0.161163	0.109787	0.305686	0.192212	3.27765	0.0818221	1.08713	0.992152	Clspn	UP
ENSMUSG00000028121	0.230169	0.104945	0.0939276	0.143014	3.27311	0.0820221	1.08607	0.992152	Bcar3	UP
ENSMUSG00000059878	0.049864	0.0276026	0.0171636	0.0315434	3.27104	0.0821132	1.08559	0.992152	Zfp422	UP
ENSMUSG00000075232	0.0780266	0.0265708	0.0437738	0.0494571	3.27024	0.0821486	1.0854	0.992152	Amd1	UP
ENSMUSG00000034686	0.0826133	0.0303856	0.10582	0.0729397	3.26984	0.0821663	1.08531	0.992152	Prr7	UP
ENSMUSG00000064348	0.0302342	0.0670351	0.0997899	0.0656864	3.26956	0.0821789	1.08524	0.992152	mt-Tn	UP
ENSMUSG00000016664	0.0112353	0.0174713	0.0322131	0.0203066	3.26501	0.0823805	1.08418	0.992152	Pacsin2	UP
ENSMUSG00000006442	0.0450501	0.0310785	0.0134214	0.02985	3.26192	0.0825176	1.08345	0.992152	Srm	UP
ENSMUSG00000037820	0.0446647	0.0567304	0.0161574	0.0391842	3.25756	0.0827121	1.08243	0.992152	Tgm2	UP
ENSMUSG00000045435	0.0437777	0.0502014	0.109194	0.0677245	3.25322	0.0829064	1.08141	0.992152	Tmem60	UP
ENSMUSG00000016252	0.107643	0.0442905	0.0481624	0.0666985	3.25319	0.0829076	1.08141	0.992152	Atp5e	UP
ENSMUSG00000034274	0.0331662	0.0104481	0.0205095	0.0213746	3.25218	0.0829527	1.08117	0.992152	Thoc5	UP
ENSMUSG00000073787	0.114772	0.0550163	0.0442287	0.071339	3.25176	0.0829718	1.08107	0.992152	Gm10575	UP
ENSMUSG00000020553	0.0749051	0.128237	0.224934	0.142692	3.24976	0.0830615	1.0806	0.992152	Pctp	UP
ENSMUSG00000068154	0.123193	0.0403641	0.0717532	0.0784367	3.24884	0.0831027	1.08038	0.992152	Insm1	UP
ENSMUSG00000017929	0.042448	0.012151	0.0315972	0.0287321	3.24197	0.0834123	1.07877	0.992152	B4galt5	UP
ENSMUSG00000018666	0.00736383	0.0185432	0.0255372	0.0171481	3.24015	0.0834947	1.07834	0.992152	Cbx1	UP
ENSMUSG00000027423	0.00491646	0.0174956	0.0155244	0.0126455	3.2373	0.0836239	1.07767	0.992152	Snx5	UP
ENSMUSG00000031903	0.0392028	0.0123948	0.0441355	0.031911	3.23593	0.083686	1.07735	0.992152	Pla2g15	UP
ENSMUSG00000036578	0.0814213	0.0302432	0.0402605	0.0506417	3.234	0.083774	1.07689	0.992152	Fxyd7	UP
ENSMUSG00000022673	0.023177	0.0199226	0.0502892	0.0311296	3.23398	0.0837747	1.07689	0.992152	Mcm4	UP
ENSMUSG00000038132	0.0415534	0.125984	0.0719216	0.0798198	3.23275	0.0838307	1.0766	0.992152	Rbm24	UP
ENSMUSG00000055976	0.102042	0.119547	0.0333587	0.0849825	3.23104	0.0839087	1.07619	0.992152	Cldn23	UP
ENSMUSG00000002771	0.0397293	0.0286826	0.0114178	0.0266099	3.23003	0.0839549	1.07595	0.992152	Grin2d	UP
ENSMUSG00000096255	0.0500152	0.0174787	0.0625341	0.0433426	3.22791	0.0840513	1.07546	0.992152	Dynlt1b	UP
ENSMUSG00000057963	0.047997	0.0156827	0.0276569	0.0304455	3.22791	0.0840515	1.07545	0.992152	Itpk1	UP
ENSMUSG00000025786	0.0210937	0.00631297	0.013896	0.0137675	3.22628	0.0841259	1.07507	0.992152	Zdhhc3	UP
ENSMUSG00000034379	0.0335314	0.115026	0.116132	0.0882297	3.22583	0.0841466	1.07496	0.992152	Wdr5b	UP
ENSMUSG00000033047	0.0380663	0.0118551	0.0424012	0.0307742	3.22514	0.0841782	1.0748	0.992152	Eif3l	UP
ENSMUSG00000041975	0.0320394	0.0207909	0.0600373	0.0376225	3.22433	0.0842151	1.07461	0.992152	Mettl8	UP
ENSMUSG00000067288	0.0750538	0.0400226	0.0259784	0.0470183	3.22213	0.084316	1.07409	0.992152	Rps28	UP
ENSMUSG00000001134	0.0619615	0.0550362	0.0172617	0.0447532	3.22189	0.0843271	1.07403	0.992152	Uxt	UP
ENSMUSG00000019158	0.0693309	0.0282842	0.0980914	0.0652355	3.22065	0.084384	1.07374	0.992152	Tmem160	UP
ENSMUSG00000040771	0.0753187	0.0240821	0.0444741	0.0479583	3.2202	0.084405	1.07363	0.992152	Oard1	UP
ENSMUSG00000051346	0.107288	0.0876017	0.0297312	0.0748736	3.21682	0.0845603	1.07283	0.992152	Spryd4	UP
ENSMUSG00000031980	0.0819821	0.0245577	0.0874716	0.0646705	3.21442	0.0846714	1.07226	0.992152	Agt	UP
ENSMUSG00000052146	0.116454	0.0534142	0.0457817	0.0718832	3.20995	0.084878	1.0712	0.992152	Rps10	UP
ENSMUSG00000020087	0.0929914	0.0270828	0.063348	0.0611407	3.20811	0.0849632	1.07077	0.992152	Tysnd1	UP
ENSMUSG00000018809	0.0222677	0.015526	0.0064064	0.0147334	3.20578	0.0850716	1.07022	0.992152	Smyd4	UP
ENSMUSG00000025351	0.120673	0.0645011	0.0413338	0.0755027	3.20543	0.085088	1.07013	0.992152	Cd63	UP
ENSMUSG00000061451	0.0263861	0.00734091	0.0245111	0.0194127	3.20336	0.0851844	1.06964	0.992152	Tmem151a	UP
ENSMUSG00000026457	0.0134282	0.0224239	0.0404582	0.0254368	3.20081	0.0853032	1.06903	0.992152	Adipor1	UP
ENSMUSG00000074682	0.118652	0.040197	0.0640909	0.0743133	3.20073	0.0853068	1.06902	0.992152	Zcchc3	UP
ENSMUSG00000020283	0.0257317	0.0636181	0.0280447	0.0391315	3.19142	0.0857431	1.0668	0.992152	Pex13	UP
ENSMUSG00000026029	0.17025	0.047196	0.127996	0.115147	3.18977	0.0858207	1.06641	0.992152	Casp8	UP
ENSMUSG00000067430	0.0780132	0.021675	0.0745098	0.058066	3.18631	0.0859836	1.06558	0.992152	Zfp763	UP
ENSMUSG00000065990	0.0506199	0.0268788	0.0172409	0.0315799	3.18402	0.0860918	1.06504	0.992152	Aurkaip1	UP
ENSMUSG00000049612	0.0709768	0.0198396	0.0515295	0.0474486	3.18396	0.0860947	1.06502	0.992152	Omg	UP
ENSMUSG00000022335	0.0161546	0.0107068	0.0310048	0.0192887	3.18011	0.0862772	1.0641	0.992152	Zfat	UP
ENSMUSG00000033475	0.0357699	0.00987568	0.034065	0.0265702	3.17759	0.086397	1.0635	0.992152	Tomm6	UP
ENSMUSG00000115219	0.0813552	0.15323	0.0518746	0.0954866	3.17233	0.0866475	1.06224	0.992152	Eef1akmt4	UP
ENSMUSG00000117822	0.223424	0.0632622	0.226834	0.171174	3.17196	0.0866652	1.06216	0.992152	Eef1a1-ps1	UP
ENSMUSG00000072582	0.0252536	0.0264827	0.0615918	0.037776	3.17095	0.0867134	1.06191	0.992152	Ptrh2	UP
ENSMUSG00000022236	0.0419769	0.155919	0.131729	0.109875	3.1701	0.0867537	1.06171	0.992152	Ropn1l	UP
ENSMUSG00000074736	0.0297401	0.0148549	0.0487974	0.0311308	3.16917	0.0867982	1.06149	0.992152	Syndig1	UP
ENSMUSG00000027613	0.0267331	0.0279795	0.00769355	0.0208021	3.16905	0.0868039	1.06146	0.992152	Eif6	UP
ENSMUSG00000060090	0.0318014	0.0105048	0.0173313	0.0198792	3.16627	0.0869374	1.06079	0.992152	Rp2	UP
ENSMUSG00000033918	0.00560779	0.00811527	0.0159921	0.00990504	3.16616	0.0869424	1.06077	0.992152	Parl	UP
ENSMUSG00000026766	0.0380379	0.0249919	0.0730084	0.0453461	3.16337	0.0870763	1.0601	0.992152	Mmadhc	UP
ENSMUSG00000037428	0.0550831	0.0149536	0.0420486	0.0373618	3.16114	0.0871836	1.05957	0.992152	Vgf	UP
ENSMUSG00000039670	0.0642533	0.141259	0.219771	0.141761	3.15762	0.0873534	1.05872	0.992152	Oxld1	UP
ENSMUSG00000058546	0.0388997	0.0104882	0.0356728	0.0283536	3.15703	0.0873823	1.05858	0.992152	Rpl23a	UP
ENSMUSG00000031765	0.0724406	0.0200976	0.0514231	0.0479871	3.1555	0.0874561	1.05821	0.992152	Mt1	UP
ENSMUSG00000042492	0.0048903	0.0148769	0.0183373	0.0127015	3.1507	0.0876886	1.05706	0.992152	Tbc1d10b	UP
ENSMUSG00000058239	0.0239056	0.00650083	0.0229006	0.017769	3.14966	0.087739	1.05681	0.992152	Usf2	UP
ENSMUSG00000027679	0.0417505	0.0398703	0.0113355	0.0309854	3.14894	0.087774	1.05663	0.992152	Dnajc19	UP
ENSMUSG00000023044	0.0120298	0.0396672	0.0238616	0.0251862	3.14604	0.0879153	1.05594	0.992152	Csad	UP
ENSMUSG00000028958	0.0236815	0.0062817	0.0201349	0.0166994	3.14578	0.0879279	1.05587	0.992152	Tmub1	UP
ENSMUSG00000053334	0.10915	0.0453291	0.0456147	0.0666979	3.14225	0.0881004	1.05502	0.992152	Ficd	UP
ENSMUSG00000081721	0.701403	0.188948	0.527301	0.472551	3.14102	0.0881602	1.05473	0.992152	Gm13882	UP
ENSMUSG00000067377	0.0217248	0.0153954	0.0437326	0.0269509	3.13841	0.0882885	1.0541	0.992152	Tspan6	UP
ENSMUSG00000022125	0.0799625	0.0234777	0.0885838	0.064008	3.13498	0.0884569	1.05327	0.992152	Cln5	UP
ENSMUSG00000030246	0.0700644	0.0200856	0.0755106	0.0552202	3.13083	0.0886609	1.05227	0.992152	Ldhb	UP
ENSMUSG00000037224	0.00866776	0.0320872	0.023285	0.0213466	3.12555	0.0889219	1.05099	0.992152	Zfyve28	UP
ENSMUSG00000032320	0.0258023	0.0339725	0.0712428	0.0436725	3.12271	0.0890629	1.0503	0.992152	Rcn2	UP
ENSMUSG00000097383	0.0498869	0.114428	0.0450833	0.0697995	3.12198	0.0890991	1.05013	0.992152	1500026H17Rik	UP
ENSMUSG00000041351	0.0419525	0.0140959	0.021732	0.0259268	3.11975	0.08921	1.04959	0.992152	Rap1gap	UP
ENSMUSG00000054034	0.0262743	0.00719392	0.0182721	0.0172468	3.11773	0.0893108	1.0491	0.992152	Tceal5	UP
ENSMUSG00000039208	0.0215013	0.033153	0.0640837	0.0395794	3.11514	0.08944	1.04847	0.992152	Metrnl	UP
ENSMUSG00000018585	0.0731221	0.0230264	0.0408365	0.0456617	3.11445	0.0894744	1.0483	0.992152	Atox1	UP
ENSMUSG00000028760	0.00204513	0.00606982	0.00779769	0.00530421	3.11249	0.0895724	1.04783	0.992152	Eif4g3	UP
ENSMUSG00000058093	0.0415369	0.0198689	0.067864	0.04309	3.10519	0.0899387	1.04605	0.992152	Zfp729b	UP
ENSMUSG00000020621	0.0166181	0.0607091	0.062648	0.0466584	3.10423	0.0899872	1.04582	0.992152	Rdh14	UP
ENSMUSG00000087269	0.0478065	0.13441	0.181834	0.12135	3.09269	0.0905712	1.04301	0.992152	D330023K18Rik	UP
ENSMUSG00000051579	0.0618777	0.0364219	0.0184888	0.0389295	3.09262	0.0905752	1.04299	0.992152	Tceal8	UP
ENSMUSG00000020173	0.0100353	0.00486546	0.0166209	0.0105072	3.08881	0.0907688	1.04206	0.992152	Cobl	UP
ENSMUSG00000037656	0.0629428	0.0189202	0.0739942	0.0519524	3.08847	0.0907862	1.04198	0.992152	Slc20a2	UP
ENSMUSG00000029178	0.0213519	0.00934197	0.0332729	0.0213223	3.08648	0.090888	1.04149	0.992152	Klf3	UP
ENSMUSG00000032309	0.0151638	0.00472427	0.0184842	0.0127908	3.08539	0.0909435	1.04123	0.992152	Fbxo22	UP
ENSMUSG00000051695	0.0470707	0.0128339	0.0317017	0.0305354	3.08423	0.0910031	1.04094	0.992152	Pcbp1	UP
ENSMUSG00000001520	0.00377527	0.0132161	0.00821666	0.00840268	3.08137	0.0911495	1.04025	0.992152	Nrip2	UP
ENSMUSG00000068663	0.0195013	0.00890843	0.0313102	0.0199067	3.07676	0.0913869	1.03912	0.992152	Clec16a	UP
ENSMUSG00000090071	0.0575095	0.0153989	0.0590161	0.0439748	3.07633	0.0914088	1.03901	0.992152	Cdk5r2	UP
ENSMUSG00000020774	0.212227	0.0774162	0.0976407	0.129095	3.07557	0.0914482	1.03882	0.992152	Aspa	UP
ENSMUSG00000072620	0.884202	0.223575	0.768188	0.625322	3.07063	0.0917033	1.03761	0.992152	Slfn2	UP
ENSMUSG00000013833	0.0154043	0.00522585	0.0203313	0.0136538	3.06997	0.0917373	1.03745	0.992152	Med16	UP
ENSMUSG00000074030	0.0193492	0.0276138	0.0564095	0.0344575	3.06772	0.0918543	1.0369	0.992152	Exoc8	UP
ENSMUSG00000022312	0.0206362	0.010586	0.0355829	0.0222683	3.06642	0.0919213	1.03658	0.992152	Eif3h	UP
ENSMUSG00000071078	0.0133512	0.0294944	0.047279	0.0300416	3.06611	0.0919375	1.03651	0.992152	Nr2c2ap	UP
ENSMUSG00000014074	0.0134123	0.0189268	0.0389388	0.0237593	3.06378	0.0920588	1.03593	0.992152	Rnf168	UP
ENSMUSG00000029313	0.0384228	0.0450664	0.0113238	0.0316044	3.06243	0.0921292	1.0356	0.992152	Aff1	UP
ENSMUSG00000055653	0.0448248	0.037958	0.101182	0.0613217	3.06171	0.0921669	1.03543	0.992152	Gpc3	UP
ENSMUSG00000033845	0.0806342	0.0302891	0.0356637	0.0488623	3.06126	0.0921902	1.03532	0.992152	Mrpl15	UP
ENSMUSG00000044533	0.0126676	0.0390481	0.0499915	0.0339024	3.06049	0.0922301	1.03513	0.992152	Rps2	UP
ENSMUSG00000003039	0.0303351	0.00774065	0.0288363	0.022304	3.05764	0.0923793	1.03443	0.992152	Fam32a	UP
ENSMUSG00000022982	0.0409923	0.0183644	0.0151787	0.0248451	3.05757	0.092383	1.03441	0.992152	Sod1	UP
ENSMUSG00000108917	0.104662	0.236689	0.0887269	0.143359	3.05729	0.0923976	1.03434	0.992152	Gm38451	UP
ENSMUSG00000023911	0.0170008	0.00820314	0.00587091	0.0103583	3.05661	0.0924331	1.03417	0.992152	Flywch2	UP
ENSMUSG00000046523	0.00633979	0.0107637	0.020111	0.0124048	3.05598	0.0924663	1.03402	0.992152	Kctd4	UP
ENSMUSG00000062933	0.0538782	0.0347039	0.105669	0.0647504	3.055	0.0925176	1.03378	0.992152	Gm10123	UP
ENSMUSG00000070802	0.0329844	0.0430742	0.092598	0.0562189	3.05184	0.0926834	1.033	0.992152	Pnmal2	UP
ENSMUSG00000033316	0.0661484	0.0213278	0.0343695	0.0406152	3.05145	0.0927037	1.0329	0.992152	Galnt9	UP
ENSMUSG00000031298	0.321693	0.109884	0.431746	0.287774	3.04688	0.0929444	1.03178	0.992152	Adgrg2	UP
ENSMUSG00000027488	0.0958878	0.0456606	0.0332015	0.05825	3.04026	0.0932946	1.03014	0.992152	Snta1	UP
ENSMUSG00000043487	0.0635866	0.0302718	0.0219436	0.0386007	3.03412	0.0936213	1.02863	0.992152	Acot6	UP
ENSMUSG00000030844	0.0221843	0.0241168	0.0572456	0.0345156	3.03335	0.0936622	1.02844	0.992152	Rgs10	UP
ENSMUSG00000042472	0.0118847	0.025028	0.00863428	0.0151823	3.02953	0.0938666	1.02749	0.992152	Zfp410	UP
ENSMUSG00000087260	0.0138833	0.0277818	0.0478208	0.0298286	3.02822	0.0939366	1.02717	0.992152	Lamtor5	UP
ENSMUSG00000007950	0.0398731	0.0152801	0.0584764	0.0378766	3.0278	0.0939591	1.02706	0.992152	Abhd8	UP
ENSMUSG00000032199	0.0318506	0.0165316	0.0561149	0.0348324	3.0227	0.0942328	1.0258	0.992152	Polr2m	UP
ENSMUSG00000020109	0.0239077	0.00606641	0.0238309	0.017935	3.02224	0.0942576	1.02568	0.992152	Dnajb12	UP
ENSMUSG00000032324	0.0242207	0.0310683	0.0680314	0.0411068	3.02108	0.0943204	1.02539	0.992152	Tspan3	UP
ENSMUSG00000059534	0.0514521	0.0154631	0.0284467	0.0317873	3.02087	0.0943314	1.02534	0.992152	Uqcr10	UP
ENSMUSG00000027602	0.0171935	0.0139621	0.038454	0.0232032	3.02036	0.0943588	1.02522	0.992152	Map1lc3a	UP
ENSMUSG00000031708	0.0158053	0.00693498	0.0253012	0.0160138	3.01983	0.0943879	1.02508	0.992152	Tecr	UP
ENSMUSG00000031820	0.0170403	0.0334709	0.01076	0.0204237	3.01643	0.0945712	1.02424	0.992152	Babam1	UP
ENSMUSG00000103749	0.0434856	0.0561014	0.12269	0.0740925	3.01552	0.0946204	1.02402	0.992152	Pcdhgb5	UP
ENSMUSG00000028885	0.12521	0.176734	0.0449193	0.115621	3.0147	0.0946651	1.02381	0.992152	Smpdl3b	UP
ENSMUSG00000070283	0.0097252	0.0399519	0.0354268	0.0283679	3.01387	0.0947098	1.02361	0.992152	Ndufaf3	UP
ENSMUSG00000048351	0.0182656	0.014539	0.00445673	0.0124205	3.01129	0.0948497	1.02296	0.992152	Coa7	UP
ENSMUSG00000025487	0.0155734	0.0246976	0.0485824	0.0296178	3.00954	0.0949452	1.02253	0.992152	Psmd13	UP
ENSMUSG00000059447	0.0425472	0.0229388	0.0770341	0.0475067	3.00455	0.0952171	1.02129	0.992152	Hadhb	UP
ENSMUSG00000036862	0.0823565	0.0222769	0.0515987	0.0520774	3.00242	0.0953333	1.02076	0.992152	Dchs1	UP
ENSMUSG00000031489	0.10687	0.196465	0.0591622	0.120832	3.00235	0.0953374	1.02074	0.992152	Adrb3	UP
ENSMUSG00000030706	0.0125421	0.0317576	0.0480111	0.0307703	3.00171	0.0953724	1.02058	0.992152	Mrpl48	UP
ENSMUSG00000021010	0.0555066	0.0519739	0.0135229	0.0403345	3.00007	0.0954621	1.02017	0.992152	Npas3	UP
ENSMUSG00000009772	0.116603	0.133554	0.03211	0.094089	2.999	0.0955208	1.0199	0.992152	Nuak2	UP
ENSMUSG00000043811	0.0340606	0.00925222	0.0210952	0.0214693	2.99684	0.0956396	1.01936	0.992152	Rtn4r	UP
ENSMUSG00000032482	0.0599515	0.0255397	0.0951707	0.0602206	2.99588	0.0956925	1.01912	0.992152	Cspg5	UP
ENSMUSG00000003363	0.0239244	0.00780521	0.0318836	0.0212044	2.99386	0.0958033	1.01862	0.992152	Pld3	UP
ENSMUSG00000052712	0.0194137	0.027175	0.0573601	0.0346496	2.9937	0.0958121	1.01858	0.992152	BC004004	UP
ENSMUSG00000028139	0.0453654	0.0210697	0.0758322	0.0474224	2.99346	0.0958253	1.01852	0.992152	Riiad1	UP
ENSMUSG00000048644	0.0414059	0.0103966	0.0291547	0.0269857	2.99273	0.0958657	1.01834	0.992152	Ctxn1	UP
ENSMUSG00000038880	0.127036	0.0669506	0.0390539	0.0776803	2.99245	0.0958813	1.01827	0.992152	Mrps34	UP
ENSMUSG00000018589	0.0779302	0.0423398	0.142454	0.0875746	2.9889	0.0960774	1.01738	0.992152	Glra2	UP
ENSMUSG00000033735	0.0603633	0.0146022	0.0464486	0.0404714	2.98816	0.0961184	1.01719	0.992152	Spr	UP
ENSMUSG00000095098	0.0811686	0.0207645	0.0547649	0.0522327	2.98762	0.0961483	1.01706	0.992152	Ccdc85b	UP
ENSMUSG00000037638	0.0362246	0.116127	0.150075	0.100809	2.98725	0.0961685	1.01697	0.992152	Zbtb42	UP
ENSMUSG00000028607	0.224802	0.0535642	0.185431	0.154599	2.98568	0.0962554	1.01658	0.992152	Cpt2	UP
ENSMUSG00000028466	0.0157558	0.00858555	0.0288918	0.0177444	2.98444	0.0963247	1.01626	0.992152	Creb3	UP
ENSMUSG00000019124	0.0367096	0.0152888	0.0577895	0.036596	2.98279	0.0964161	1.01585	0.992152	Scrn1	UP
ENSMUSG00000027673	0.0466489	0.0127259	0.0537193	0.037698	2.97966	0.0965902	1.01507	0.992152	Ndufb5	UP
ENSMUSG00000016559	0.106174	0.0322504	0.0561714	0.0648652	2.97846	0.0966574	1.01476	0.992152	H3f3b	UP
ENSMUSG00000062006	0.0801428	0.0305842	0.0331699	0.0479656	2.97814	0.0966751	1.01469	0.992152	Rpl34	UP
ENSMUSG00000041598	0.0393279	0.0233241	0.075695	0.0461157	2.97627	0.0967796	1.01422	0.992152	Cdc42ep4	UP
ENSMUSG00000051537	0.0247992	0.014131	0.0467805	0.0285702	2.97239	0.0969966	1.01324	0.992152	Gm5124	UP
ENSMUSG00000044645	0.050693	0.0616885	0.0145411	0.0423075	2.97073	0.09709	1.01283	0.992152	Gm7334	UP
ENSMUSG00000022040	0.137274	0.0474039	0.062648	0.082442	2.96906	0.0971837	1.01241	0.992152	Ephx2	UP
ENSMUSG00000024847	0.0836156	0.0512703	0.0224454	0.0524437	2.96828	0.0972277	1.01221	0.992152	Aip	UP
ENSMUSG00000019362	0.0736602	0.0440037	0.0201498	0.0459379	2.96807	0.0972394	1.01216	0.992152	D8Ertd738e	UP
ENSMUSG00000036890	0.0316258	0.018289	0.0602482	0.036721	2.96673	0.097315	1.01182	0.992152	Gtdc1	UP
ENSMUSG00000107019	0.0327914	0.0400378	0.00940254	0.0274106	2.96529	0.0973963	1.01146	0.992152	Gm43682	UP
ENSMUSG00000056972	0.250445	0.0673832	0.152379	0.156736	2.96341	0.097502	1.01099	0.992152	Magel2	UP
ENSMUSG00000056941	0.00717414	0.02167	0.029831	0.0195584	2.95215	0.0981416	1.00815	0.992152	Commd7	UP
ENSMUSG00000032366	0.0197231	0.0112591	0.00552503	0.0121691	2.95094	0.0982106	1.00784	0.992152	Tpm1	UP
ENSMUSG00000039497	0.0136636	0.0400711	0.0182938	0.0240095	2.9491	0.0983155	1.00738	0.992152	Dse	UP
ENSMUSG00000028692	0.0197358	0.0102992	0.0358529	0.0219626	2.94394	0.0986108	1.00608	0.992152	Akr1a1	UP
ENSMUSG00000055737	0.0347711	0.0395488	0.00910486	0.0278082	2.94178	0.0987349	1.00553	0.992152	Ghr	UP
ENSMUSG00000021764	0.0149374	0.0172945	0.0408945	0.0243755	2.94124	0.0987663	1.00539	0.992152	Ndufs4	UP
ENSMUSG00000098950	0.100989	0.02361	0.077507	0.0673688	2.94117	0.0987702	1.00537	0.992152	Gm28036	UP
ENSMUSG00000018821	0.150111	0.0645439	0.0538445	0.0894998	2.93802	0.0989519	1.00458	0.992152	Avpi1	UP
ENSMUSG00000022193	0.0846256	0.0230918	0.0493461	0.0523545	2.93683	0.0990204	1.00428	0.992152	Psmb5	UP
ENSMUSG00000036352	0.00855536	0.00238866	0.00484163	0.00526188	2.93545	0.0991002	1.00393	0.992152	Ubac1	UP
ENSMUSG00000030538	0.0427961	0.0295348	0.0905421	0.054291	2.93063	0.0993796	1.0027	0.992152	Cib1	UP
ENSMUSG00000070953	0.0678716	0.0353636	0.0202525	0.0411626	2.92995	0.0994191	1.00253	0.992152	Rabepk	UP
ENSMUSG00000043164	0.0526714	0.131398	0.0500589	0.0780429	2.92423	0.0997519	1.00108	0.992152	Tmem212	UP
ENSMUSG00000071722	0.0252292	0.0428403	0.0114955	0.0265217	2.92362	0.0997872	1.00093	0.992152	Spin4	UP
ENSMUSG00000048355	0.109812	0.0355729	0.0520316	0.0658056	2.92333	0.0998041	1.00085	0.992152	Arxes1	UP
ENSMUSG00000049303	0.113703	0.0804002	0.0270889	0.0737307	2.92295	0.0998265	1.00075	0.992152	Syt12	UP
ENSMUSG00000087366	0.0392976	0.114152	0.163864	0.105771	2.92165	0.0999024	1.00042	0.992152	Junos	UP
ENSMUSG00000007987	0.0671011	0.0390701	0.0181348	0.0414353	2.92112	0.0999337	1.00029	0.992152	Ift22	UP
ENSMUSG00000103897	0.0318974	0.0539563	0.105637	0.0638301	2.92106	0.099937	1.00027	0.992152	Pcdhga8	UP
ENSMUSG00000043770	0.102383	0.0826018	0.0232522	0.0694125	2.91942	0.100033	0.999857	0.992152	Gm12481	UP
ENSMUSG00000037740	0.0144987	0.0217886	0.00535	0.0138791	2.91853	0.100085	0.999629	0.992152	Mrps26	UP
ENSMUSG00000061838	0.0747277	0.165203	0.0557018	0.0985443	2.91732	0.100156	0.999322	0.992152	Suclg2	UP
ENSMUSG00000100755	0.033702	0.0111218	0.0472588	0.0306942	2.91225	0.100455	0.99803	0.992152	Rps23-ps1	UP
ENSMUSG00000042148	0.0725778	0.0168448	0.0531273	0.0475166	2.90951	0.100616	0.997332	0.992152	Cox10	UP
ENSMUSG00000095195	0.112691	0.399001	0.217898	0.243197	2.9086	0.10067	0.9971	0.992152	Gm3005	UP
ENSMUSG00000023186	0.0800246	0.0406339	0.0240785	0.0482457	2.90766	0.100726	0.99686	0.992152	Vwa5a	UP
ENSMUSG00000028847	0.0398306	0.0108025	0.0228141	0.0244824	2.90727	0.100748	0.996762	0.992152	Trappc3	UP
ENSMUSG00000045036	0.167794	0.0678226	0.062648	0.0994215	2.90546	0.100856	0.9963	0.992152	Tmem232	UP
ENSMUSG00000027406	0.00795835	0.00853721	0.0212463	0.0125806	2.9014	0.101097	0.995261	0.992152	Idh3b	UP
ENSMUSG00000050608	0.041673	0.00972489	0.0425232	0.0313071	2.90045	0.101154	0.995019	0.992152	Micos10	UP
ENSMUSG00000040385	0.0138887	0.0164421	0.0389635	0.0230981	2.89927	0.101224	0.994718	0.992152	Ppp1ca	UP
ENSMUSG00000029048	0.00784421	0.0101575	0.0230146	0.0136721	2.89741	0.101335	0.994241	0.992152	Rer1	UP
ENSMUSG00000017760	0.0230723	0.00583053	0.0263024	0.0184017	2.89591	0.101424	0.993859	0.992152	Ctsa	UP
ENSMUSG00000028062	0.0235718	0.019018	0.00523918	0.015943	2.89294	0.101602	0.993099	0.992152	Lamtor2	UP
ENSMUSG00000078776	0.318454	0.156231	0.0978386	0.190841	2.89173	0.101674	0.992788	0.992152	9530053A07Rik	UP
ENSMUSG00000053914	0.0255007	0.0683876	0.104901	0.0662632	2.88784	0.101908	0.991792	0.992152	Kdm4d	UP
ENSMUSG00000005699	0.0507081	0.0132929	0.0297779	0.0312596	2.8874	0.101935	0.991679	0.992152	Pard6a	UP
ENSMUSG00000007815	0.0152745	0.0282349	0.0533932	0.0323009	2.88655	0.101986	0.99146	0.992152	Rhoa	UP
ENSMUSG00000031633	0.0288399	0.0135507	0.050601	0.0309972	2.88353	0.102168	0.990686	0.992152	Slc25a4	UP
ENSMUSG00000020319	0.0364537	0.0132592	0.0551922	0.0349684	2.88333	0.10218	0.990635	0.992152	Wdpcp	UP
ENSMUSG00000042216	0.0282718	0.0124188	0.00957504	0.0167552	2.88064	0.102343	0.989943	0.992152	Sgsm1	UP
ENSMUSG00000003234	0.0389413	0.00851494	0.0345329	0.0273297	2.87891	0.102447	0.9895	0.992152	Abcf3	UP
ENSMUSG00000028517	0.107803	0.0555141	0.031407	0.0649081	2.87863	0.102464	0.989427	0.992152	Plpp3	UP
ENSMUSG00000110256	0.493401	0.36677	0.110844	0.323672	2.87664	0.102585	0.988915	0.992152	Gm45412	UP
ENSMUSG00000046207	0.0253817	0.0365552	0.0790385	0.0469918	2.87504	0.102682	0.988504	0.992152	Pik3r6	UP
ENSMUSG00000022018	0.089645	0.0311484	0.132471	0.0844214	2.87483	0.102695	0.988452	0.992152	Rgcc	UP
ENSMUSG00000025287	0.0374838	0.00834434	0.0363569	0.027395	2.87434	0.102725	0.988325	0.992152	Acot9	UP
ENSMUSG00000019767	0.212316	0.0833347	0.0797507	0.125134	2.86982	0.103	0.987162	0.992152	Ccdc170	UP
ENSMUSG00000079428	0.240345	0.0863923	0.0984184	0.141718	2.86676	0.103188	0.986373	0.992152	Tceal7	UP
ENSMUSG00000031105	0.0550688	0.012078	0.0524063	0.039851	2.86538	0.103272	0.986018	0.992152	Slc25a14	UP
ENSMUSG00000026811	0.0407729	0.0124415	0.0555977	0.0362707	2.86502	0.103294	0.985924	0.992152	St6galnac6	UP
ENSMUSG00000031586	0.0183877	0.0763015	0.0851504	0.0599465	2.86334	0.103397	0.985493	0.992152	Rbpms	UP
ENSMUSG00000040078	0.0366436	0.0292854	0.0854714	0.0504668	2.86243	0.103453	0.985258	0.992152	Ptges3-ps	UP
ENSMUSG00000021214	0.0642533	0.07827	0.0168906	0.053138	2.86151	0.103509	0.98502	0.992152	Akr1c18	UP
ENSMUSG00000038510	0.00929581	0.0297111	0.0414394	0.0268154	2.85534	0.10389	0.983426	0.992152	Rpf2	UP
ENSMUSG00000117648	0.140229	0.0448463	0.198868	0.127981	2.85151	0.104127	0.982435	0.992152	Gm32282	UP
ENSMUSG00000019189	0.0167337	0.0092756	0.0324742	0.0194945	2.85105	0.104155	0.982318	0.992152	Rnf145	UP
ENSMUSG00000020935	0.0119197	0.0443679	0.0555186	0.0372687	2.84997	0.104223	0.982037	0.992152	Dcakd	UP
ENSMUSG00000028670	0.0584159	0.0422817	0.012949	0.0378822	2.84653	0.104437	0.981146	0.992152	Lypla2	UP
ENSMUSG00000071662	0.0532715	0.0118318	0.0542204	0.0397746	2.84632	0.10445	0.981092	0.992152	Polr2g	UP
ENSMUSG00000002342	0.0272158	0.0291243	0.00623779	0.0208593	2.84517	0.104522	0.980794	0.992152	Tmem161a	UP
ENSMUSG00000012405	0.00706776	0.00679223	0.0181995	0.0106865	2.84416	0.104584	0.980534	0.992152	Rpl15	UP
ENSMUSG00000031212	0.252244	0.296098	0.062648	0.203663	2.84307	0.104653	0.98025	0.992152	Pgr15l	UP
ENSMUSG00000046546	0.182207	0.0495349	0.0985149	0.110086	2.84212	0.104712	0.980005	0.992152	Fam43a	UP
ENSMUSG00000075012	0.0328335	0.0186166	0.0646937	0.0387146	2.84196	0.104722	0.979964	0.992152	Fjx1	UP
ENSMUSG00000009863	0.0196056	0.0187956	0.0505627	0.0296547	2.83597	0.105097	0.978408	0.992152	Sdhb	UP
ENSMUSG00000024875	0.0233653	0.0225505	0.004995	0.0169703	2.83203	0.105345	0.977386	0.992152	Yif1a	UP
ENSMUSG00000026730	0.0328244	0.041151	0.096941	0.0569721	2.83042	0.105447	0.976967	0.992152	Pter	UP
ENSMUSG00000022571	0.0610912	0.0172796	0.0312841	0.0365517	2.82937	0.105513	0.976694	0.992152	Pycrl	UP
ENSMUSG00000067847	0.0775525	0.0245011	0.0352528	0.0457688	2.82661	0.105688	0.975975	0.992152	Romo1	UP
ENSMUSG00000054091	0.0703275	0.0204789	0.0347518	0.0418527	2.82377	0.105868	0.975236	0.992152	1810037I17Rik	UP
ENSMUSG00000031969	0.0566719	0.0236938	0.0193601	0.0332419	2.82151	0.106011	0.974648	0.992152	Acad8	UP
ENSMUSG00000076437	0.0905204	0.0437441	0.0268367	0.0537004	2.81951	0.106139	0.974126	0.992152	Selenoh	UP
ENSMUSG00000032352	0.0899153	0.0311195	0.0370101	0.0526816	2.81805	0.106232	0.973746	0.992152	Lrrc1	UP
ENSMUSG00000037492	0.051323	0.016208	0.0735417	0.0470242	2.81755	0.106264	0.973613	0.992152	Zmat4	UP
ENSMUSG00000021994	0.108162	0.0237435	0.11297	0.081625	2.81718	0.106288	0.973517	0.992152	Wnt5a	UP
ENSMUSG00000010936	0.0194625	0.00417438	0.0143228	0.0126532	2.81711	0.106292	0.973501	0.992152	Vac14	UP
ENSMUSG00000049422	0.0436987	0.0180307	0.0735073	0.0450789	2.81223	0.106604	0.972225	0.992152	Chchd10	UP
ENSMUSG00000111147	0.173186	0.109787	0.0403717	0.107782	2.81023	0.106733	0.971702	0.992152	Gm33699	UP
ENSMUSG00000004264	0.0260165	0.00881166	0.039094	0.0246407	2.81005	0.106744	0.971656	0.992152	Phb2	UP
ENSMUSG00000024592	0.0275628	0.089826	0.0415617	0.0529835	2.80941	0.106785	0.971488	0.992152	C330018D20Rik	UP
ENSMUSG00000090946	0.0801013	0.0177258	0.0858537	0.0612269	2.80679	0.106954	0.970803	0.992152	Ccdc71l	UP
ENSMUSG00000029404	0.022137	0.0163228	0.0505988	0.0296862	2.8032	0.107186	0.969863	0.992152	Arl6ip4	UP
ENSMUSG00000113424	0.0272705	0.0227011	0.0663	0.0387572	2.8015	0.107295	0.96942	0.992152	Gm48161	UP
ENSMUSG00000006315	0.0400951	0.016542	0.0136647	0.023434	2.79912	0.107449	0.968796	0.992152	Tmem147	UP
ENSMUSG00000031458	0.0147053	0.0574971	0.031965	0.0347225	2.79353	0.107813	0.967328	0.992152	Coprs	UP
ENSMUSG00000010054	0.0397339	0.0139008	0.06151	0.0383816	2.78932	0.108088	0.966223	0.992152	Tusc2	UP
ENSMUSG00000004631	0.00379949	0.018874	0.016965	0.0132128	2.78821	0.10816	0.965932	0.992152	Sgce	UP
ENSMUSG00000040289	0.0623722	0.0173031	0.0835606	0.054412	2.78513	0.108362	0.965122	0.992152	Hey1	UP
ENSMUSG00000043162	0.0468186	0.100195	0.0298873	0.058967	2.78336	0.108479	0.964656	0.992152	Pyurf	UP
ENSMUSG00000038055	0.0481167	0.0186935	0.0172163	0.0280088	2.78336	0.108479	0.964655	0.992152	Dexi	UP
ENSMUSG00000071014	0.0582439	0.0123944	0.0409026	0.0371803	2.78175	0.108584	0.964232	0.992152	Ndufb6	UP
ENSMUSG00000030796	0.155351	0.0403657	0.0839322	0.0932162	2.78122	0.108619	0.964093	0.992152	Tead2	UP
ENSMUSG00000037885	0.0176052	0.00809732	0.0318291	0.0191772	2.78104	0.108631	0.964044	0.992152	Stk35	UP
ENSMUSG00000109367	0.0141959	0.0421501	0.0640924	0.0401461	2.78045	0.10867	0.963891	0.992152	Gm18782	UP
ENSMUSG00000004451	0.0780832	0.0231984	0.0365332	0.0459383	2.77959	0.108727	0.963664	0.992152	Ralb	UP
ENSMUSG00000039427	0.00379155	0.0189584	0.0175709	0.0134403	2.77636	0.10894	0.962814	0.992152	Alg1	UP
ENSMUSG00000068263	0.0072612	0.0269102	0.0355626	0.0232446	2.77616	0.108953	0.96276	0.992152	Efcc1	UP
ENSMUSG00000071281	0.0253605	0.0243466	0.0668871	0.0388647	2.77324	0.109147	0.961989	0.992152	Zfp65	UP
ENSMUSG00000068964	0.0217954	0.0484947	0.0869023	0.0523975	2.77297	0.109164	0.961919	0.992152	Gm6361	UP
ENSMUSG00000037279	0.20816	0.1097	0.0549612	0.124274	2.77267	0.109184	0.961839	0.992152	Ovol2	UP
ENSMUSG00000078532	0.0105239	0.0147774	0.0335583	0.0196199	2.77252	0.109194	0.961801	0.992152	Nkain1	UP
ENSMUSG00000034744	0.0522704	0.027034	0.0140337	0.0311127	2.77178	0.109243	0.961605	0.992152	Nagk	UP
ENSMUSG00000036585	0.0446645	0.00904996	0.0437451	0.0324865	2.77158	0.109256	0.961553	0.992152	Fgf1	UP
ENSMUSG00000029557	0.167113	0.0527066	0.0729889	0.0976027	2.76929	0.109409	0.960947	0.992152	Mrm2	UP
ENSMUSG00000103793	0.0291909	0.0288812	0.0782876	0.0454532	2.76859	0.109455	0.960764	0.992152	Pcdhga6	UP
ENSMUSG00000067274	0.0612692	0.0149552	0.0349719	0.0370654	2.76389	0.109769	0.95952	0.992152	Rplp0	UP
ENSMUSG00000054428	0.018265	0.0139996	0.0432275	0.0251641	2.76064	0.109986	0.958662	0.992152	Atpif1	UP
ENSMUSG00000021242	0.00430915	0.0214646	0.0211749	0.0156495	2.75967	0.110052	0.958403	0.992152	Npc2	UP
ENSMUSG00000030842	0.0531927	0.0239564	0.0161533	0.0311008	2.7588	0.11011	0.958175	0.992152	Lamtor1	UP
ENSMUSG00000062312	0.0165699	0.00373369	0.0191824	0.013162	2.75696	0.110233	0.957688	0.992152	Erbb2	UP
ENSMUSG00000036376	0.042988	0.00886237	0.0447652	0.0322052	2.75666	0.110254	0.957607	0.992152	Abt1	UP
ENSMUSG00000030127	0.0178263	0.00841649	0.0330216	0.0197548	2.75595	0.110301	0.95742	0.992152	Cops7a	UP
ENSMUSG00000028603	0.0513666	0.0195663	0.0183462	0.0297597	2.75319	0.110487	0.956687	0.992152	Scp2	UP
ENSMUSG00000022437	0.015132	0.00618783	0.00503061	0.00878348	2.7519	0.110574	0.956345	0.992152	Samm50	UP
ENSMUSG00000021257	0.0165699	0.00329436	0.0164165	0.0120936	2.74864	0.110794	0.955482	0.992152	Angel1	UP
ENSMUSG00000087380	0.0943974	0.0241733	0.122508	0.0803596	2.74812	0.11083	0.955343	0.992152	2210408F21Rik	UP
ENSMUSG00000090136	0.03047	0.0897113	0.0357817	0.0519877	2.74718	0.110894	0.955092	0.992152	Gm10177	UP
ENSMUSG00000021589	0.0150508	0.00381619	0.019466	0.0127777	2.74288	0.111186	0.953951	0.992152	Rhobtb3	UP
ENSMUSG00000047721	0.0548174	0.031821	0.0129569	0.0331984	2.74283	0.111189	0.953939	0.992152	Bola2	UP
ENSMUSG00000027905	0.0153357	0.0109424	0.00311805	0.00979872	2.74245	0.111215	0.953836	0.992152	Ddx20	UP
ENSMUSG00000005625	0.00817284	0.0226048	0.00842335	0.013067	2.73973	0.1114	0.953113	0.992152	Psmd4	UP
ENSMUSG00000054920	0.0635545	0.0124027	0.0621264	0.0460279	2.73688	0.111595	0.952355	0.992152	Klhl5	UP
ENSMUSG00000018923	0.113	0.0263996	0.0659888	0.0684627	2.73524	0.111708	0.951917	0.992152	Med11	UP
ENSMUSG00000049630	0.0597769	0.019224	0.0906929	0.0565646	2.73342	0.111832	0.951432	0.992152	C1ql3	UP
ENSMUSG00000032288	0.10997	0.0209937	0.10148	0.0774812	2.73303	0.111859	0.951331	0.992152	Imp3	UP
ENSMUSG00000028251	0.0699578	0.0210947	0.102176	0.0644096	2.73268	0.111883	0.951237	0.992152	Tstd3	UP
ENSMUSG00000014294	0.088501	0.0359264	0.0291713	0.0511996	2.7303	0.112047	0.950601	0.992152	Ndufa2	UP
ENSMUSG00000033016	0.0900606	0.017033	0.0786362	0.0619099	2.72977	0.112083	0.950461	0.992152	Nfatc1	UP
ENSMUSG00000040274	0.0583004	0.0139948	0.0327883	0.0350278	2.72827	0.112186	0.95006	0.992152	Cdk6	UP
ENSMUSG00000030303	0.0251131	0.044497	0.0106105	0.0267402	2.72416	0.11247	0.948962	0.992152	Far2	UP
ENSMUSG00000099655	0.298337	0.195702	0.062648	0.185562	2.71981	0.112771	0.947802	0.992152	2310034G01Rik	UP
ENSMUSG00000029463	0.00496124	0.0256546	0.0191784	0.0165981	2.71592	0.113042	0.946761	0.992152	Fam216a	UP
ENSMUSG00000040521	0.0307413	0.00572523	0.0276761	0.0213809	2.71411	0.113168	0.946276	0.992152	Tsfm	UP
ENSMUSG00000021794	0.014742	0.0226292	0.050235	0.0292021	2.71392	0.113181	0.946226	0.992152	Glud1	UP
ENSMUSG00000037405	0.0781713	0.0180519	0.0452681	0.0471638	2.71355	0.113207	0.946125	0.992152	Icam1	UP
ENSMUSG00000022054	0.0925748	0.0172412	0.0765153	0.0621104	2.71123	0.11337	0.945504	0.992152	Nefm	UP
ENSMUSG00000070469	0.198743	0.0653679	0.0796814	0.114597	2.71075	0.113403	0.945375	0.992152	Adamtsl3	UP
ENSMUSG00000068323	0.175404	0.285878	0.062648	0.174643	2.71008	0.11345	0.945196	0.992152	Slc4a5	UP
ENSMUSG00000002608	0.00874001	0.00630849	0.0204743	0.0118409	2.70751	0.11363	0.944506	0.992152	Ccdc97	UP
ENSMUSG00000004415	0.0225936	0.0134782	0.0481993	0.0280904	2.70279	0.113962	0.943241	0.992152	Col26a1	UP
ENSMUSG00000015994	0.0119151	0.0357152	0.0563447	0.0346583	2.69996	0.114162	0.94248	0.992152	Fnta	UP
ENSMUSG00000051224	0.0653947	0.0120006	0.0595241	0.0456398	2.69982	0.114172	0.942442	0.992152	Tceanc	UP
ENSMUSG00000090231	0.0228407	0.0125359	0.00546607	0.0136142	2.69881	0.114243	0.942172	0.992152	Cfb	UP
ENSMUSG00000057506	0.00585399	0.0243902	0.0132901	0.0145115	2.69445	0.114552	0.940998	0.992152	Bloc1s2	UP
ENSMUSG00000050677	0.180759	0.116872	0.0374122	0.111681	2.69358	0.114613	0.940764	0.992152	Ccdc96	UP
ENSMUSG00000032497	0.0422758	0.0181865	0.0127861	0.0244162	2.69349	0.11462	0.940741	0.992152	Lrrfip2	UP
ENSMUSG00000022450	0.0177191	0.0129537	0.0420322	0.024235	2.69149	0.114762	0.940203	0.992152	Ndufa6	UP
ENSMUSG00000030725	0.0253352	0.140131	0.122646	0.0960374	2.6894	0.114911	0.939638	0.992152	Lipt2	UP
ENSMUSG00000002475	0.0664984	0.0152192	0.0832169	0.0549782	2.68751	0.115046	0.939128	0.992152	Abhd3	UP
ENSMUSG00000107002	0.0400473	0.0929381	0.027791	0.0535922	2.68113	0.115502	0.937409	0.992152	0610012G03Rik	UP
ENSMUSG00000038366	0.0107205	0.0258956	0.0463385	0.0276515	2.67956	0.115616	0.936983	0.992152	Lasp1	UP
ENSMUSG00000066150	0.00177736	0.00572755	0.00877267	0.00542586	2.67944	0.115624	0.936952	0.992152	Slc31a1	UP
ENSMUSG00000021190	0.0130126	0.0357719	0.0598785	0.036221	2.67691	0.115806	0.936269	0.992152	Lgmn	UP
ENSMUSG00000115311	0.284916	0.0648489	0.161167	0.170311	2.67396	0.116019	0.935471	0.992152	Gm35823	UP
ENSMUSG00000055720	0.0724649	0.0369411	0.0182095	0.0425385	2.67365	0.116042	0.935386	0.992152	Ubl7	UP
ENSMUSG00000031791	0.0280575	0.0143414	0.0560793	0.032826	2.67262	0.116116	0.935109	0.992152	Tmem38a	UP
ENSMUSG00000086894	0.0678339	0.091258	0.0168824	0.0586581	2.67173	0.11618	0.934868	0.992152	Gm15708	UP
ENSMUSG00000030259	0.0589466	0.0113302	0.0409902	0.037089	2.67147	0.116199	0.934797	0.992152	Rassf8	UP
ENSMUSG00000106918	0.10024	0.024264	0.0529169	0.0591404	2.66974	0.116325	0.934328	0.992152	Mrpl33	UP
ENSMUSG00000022420	0.0800022	0.0273466	0.029886	0.0457449	2.66822	0.116435	0.933918	0.992152	Dnal4	UP
ENSMUSG00000034402	0.166916	0.0544843	0.264753	0.162051	2.66759	0.11648	0.933747	0.992152	Kcnh5	UP
ENSMUSG00000031714	0.122632	0.0468767	0.0408801	0.0701295	2.6657	0.116618	0.933234	0.992152	Gab1	UP
ENSMUSG00000024889	0.023307	0.091554	0.0457143	0.0535251	2.66498	0.11667	0.93304	0.992152	Rce1	UP
ENSMUSG00000005161	0.0327152	0.0126079	0.0568132	0.0340454	2.66432	0.116719	0.93286	0.992152	Prdx2	UP
ENSMUSG00000028186	0.195297	0.042433	0.115113	0.117614	2.66423	0.116725	0.932834	0.992152	Uox	UP
ENSMUSG00000046603	0.0303939	0.0204751	0.0699747	0.0402812	2.66405	0.116738	0.932786	0.992152	Tcaim	UP
ENSMUSG00000014769	0.0171333	0.0167845	0.0476851	0.027201	2.65568	0.117351	0.930515	0.992152	Psmb1	UP
ENSMUSG00000025579	0.0121384	0.0139932	0.0366527	0.0209281	2.65567	0.117351	0.930512	0.992152	Gaa	UP
ENSMUSG00000051003	0.351226	0.273987	0.0623932	0.229202	2.65485	0.117412	0.930289	0.992152	Olfr161	UP
ENSMUSG00000036731	0.0171193	0.0360009	0.0700405	0.0410535	2.65127	0.117675	0.929314	0.992152	Cysrt1	UP
ENSMUSG00000061787	0.0617513	0.0117899	0.0420041	0.0385151	2.65114	0.117685	0.92928	0.992152	Rps17	UP
ENSMUSG00000031930	0.0180162	0.0160255	0.00310945	0.0123837	2.65028	0.117748	0.929046	0.992152	Wwp2	UP
ENSMUSG00000079491	0.33467	0.067014	0.213498	0.20506	2.65002	0.117767	0.928976	0.992152	H2-T10	UP
ENSMUSG00000019803	0.17408	0.0531265	0.0716565	0.099621	2.64866	0.117868	0.928605	0.992152	Nr2e1	UP
ENSMUSG00000039462	0.13639	0.059482	0.039167	0.0783464	2.64608	0.118059	0.927901	0.992152	Col10a1	UP
ENSMUSG00000045318	0.0123812	0.0621248	0.0395642	0.0380234	2.64411	0.118205	0.927366	0.992152	Adra2c	UP
ENSMUSG00000046463	0.127305	0.0771626	0.0264359	0.0769678	2.64325	0.118268	0.927133	0.992152	5930403N24Rik	UP
ENSMUSG00000001794	0.00316942	0.0132638	0.0177836	0.0114056	2.64028	0.118489	0.926321	0.992152	Capns1	UP
ENSMUSG00000072772	0.0572721	0.0105086	0.0405672	0.036116	2.63973	0.11853	0.926172	0.992152	Grcc10	UP
ENSMUSG00000041840	0.00826754	0.0207114	0.0370735	0.0220175	2.63962	0.118539	0.92614	0.992152	Haus1	UP
ENSMUSG00000037375	0.0622305	0.0642822	0.0111352	0.0458826	2.63939	0.118556	0.926077	0.992152	Hhat	UP
ENSMUSG00000050930	0.196141	0.0743025	0.0645825	0.111675	2.63846	0.118625	0.925825	0.992152	Map10	UP
ENSMUSG00000030680	0.537441	0.208694	0.172196	0.306111	2.63561	0.118838	0.925046	0.992152	Pagr1a	UP
ENSMUSG00000031059	0.0820945	0.0152195	0.0568214	0.0513785	2.63533	0.118859	0.92497	0.992152	Ndufb11	UP
ENSMUSG00000060679	0.0079896	0.00830407	0.00141574	0.00590314	2.62884	0.119345	0.923194	0.992152	Mrps9	UP
ENSMUSG00000113262	0.0121116	0.0724269	0.0660399	0.0501928	2.62382	0.119723	0.921821	0.992152	Gm48551	UP
ENSMUSG00000028270	0.12283	0.0535642	0.23179	0.136061	2.62297	0.119788	0.921588	0.992152	Gbp2	UP
ENSMUSG00000018217	0.106127	0.0724797	0.0195818	0.0660629	2.62272	0.119806	0.92152	0.992152	Pmp22	UP
ENSMUSG00000028833	0.0394049	0.00665943	0.0380564	0.0280403	2.6212	0.119922	0.921103	0.992152	Ncdn	UP
ENSMUSG00000028902	0.00632879	0.0152317	0.028154	0.0165715	2.61549	0.120355	0.919536	0.992152	Sf3a3	UP
ENSMUSG00000045083	0.0198154	0.016119	0.0510867	0.0290071	2.6153	0.120369	0.919485	0.992152	Lingo2	UP
ENSMUSG00000042444	0.0572653	0.0122439	0.0732571	0.0475887	2.6054	0.121126	0.916762	0.992152	Mindy2	UP
ENSMUSG00000085655	0.203724	0.226103	0.0368307	0.155553	2.60507	0.121151	0.916673	0.992152	Gm15952	UP
ENSMUSG00000025204	0.0856098	0.0288892	0.0307731	0.048424	2.60333	0.121285	0.916192	0.992152	Ndufb8	UP
ENSMUSG00000003617	0.180686	0.0756949	0.0521001	0.102827	2.60184	0.121399	0.915784	0.992152	Cp	UP
ENSMUSG00000045045	0.0201935	0.00394718	0.0242592	0.0161333	2.60002	0.12154	0.915282	0.992152	Lrfn4	UP
ENSMUSG00000024245	0.0718993	0.0115876	0.062648	0.0487116	2.59751	0.121733	0.914591	0.992152	Tmem178	UP
ENSMUSG00000049232	0.104496	0.0229688	0.0567989	0.0614212	2.59731	0.121749	0.914533	0.992152	Tigd2	UP
ENSMUSG00000053062	0.145954	0.0349179	0.0729246	0.084599	2.5966	0.121804	0.914339	0.992152	Jam2	UP
ENSMUSG00000024143	0.0776111	0.0242863	0.0298256	0.0439077	2.59387	0.122015	0.913586	0.992152	Rhoq	UP
ENSMUSG00000025132	0.00599777	0.0131617	0.0257589	0.0149728	2.59225	0.122141	0.913139	0.992152	Arhgdia	UP
ENSMUSG00000075419	0.0708606	0.0277895	0.0216255	0.0400919	2.58875	0.122413	0.912172	0.992152	Dolk	UP
ENSMUSG00000024983	0.0140147	0.0499913	0.0212762	0.0284274	2.58811	0.122463	0.911995	0.992152	Vti1a	UP
ENSMUSG00000042105	0.0302512	0.0131091	0.0579257	0.033762	2.58594	0.122633	0.911393	0.992152	Inpp5f	UP
ENSMUSG00000042631	0.167794	0.0266844	0.155119	0.116532	2.58543	0.122673	0.911252	0.992152	Xkr7	UP
ENSMUSG00000023345	0.0782856	0.0124516	0.0726686	0.0544686	2.58501	0.122706	0.911135	0.992152	Poc1a	UP
ENSMUSG00000027656	0.556615	0.123151	0.296731	0.325499	2.58427	0.122764	0.91093	0.992152	Ccn5	UP
ENSMUSG00000000563	0.0202722	0.00749344	0.0358981	0.0212213	2.58372	0.122806	0.91078	0.992152	Atp5pb	UP
ENSMUSG00000103276	0.044297	0.0173424	0.0134686	0.025036	2.58231	0.122917	0.910387	0.992152	Gm37917	UP
ENSMUSG00000086922	0.0213945	0.040062	0.0853667	0.0489411	2.57675	0.123353	0.908849	0.992152	Gm13835	UP
ENSMUSG00000053768	0.0732029	0.0130574	0.0487182	0.0449928	2.57659	0.123366	0.908805	0.992152	Chchd3	UP
ENSMUSG00000020000	0.203964	0.16094	0.0326848	0.132529	2.57618	0.123398	0.908691	0.992152	Moxd1	UP
ENSMUSG00000049090	0.118224	0.0286569	0.0571331	0.0680047	2.57388	0.12358	0.908053	0.992152	Zadh2	UP
ENSMUSG00000027775	0.0590796	0.00927295	0.0490885	0.039147	2.57327	0.123628	0.907883	0.992152	Mfsd1	UP
ENSMUSG00000032527	0.00678277	0.0183327	0.032665	0.0192602	2.57285	0.123661	0.907766	0.992152	Pccb	UP
ENSMUSG00000025027	0.0372169	0.00649789	0.0252648	0.0229932	2.57187	0.123739	0.907494	0.992152	Xpnpep1	UP
ENSMUSG00000064105	0.0175077	0.0153144	0.0476404	0.0268208	2.57175	0.123749	0.90746	0.992152	Cnnm2	UP
ENSMUSG00000057103	0.0809527	0.0534364	0.0144352	0.0496081	2.57075	0.123827	0.907183	0.992152	Nat8f1	UP
ENSMUSG00000036908	0.169763	0.278325	0.0531027	0.167064	2.56902	0.123964	0.906703	0.992152	Unc93b1	UP
ENSMUSG00000042750	0.00825213	0.0271003	0.0438254	0.0263926	2.56857	0.124	0.906578	0.992152	Bex2	UP
ENSMUSG00000020407	0.337255	0.130976	0.102157	0.190129	2.56821	0.124028	0.906479	0.992152	Upp1	UP
ENSMUSG00000068290	0.0916488	0.0335469	0.0294162	0.0515373	2.56517	0.12427	0.905633	0.992152	Ddrgk1	UP
ENSMUSG00000029001	0.0580822	0.0133327	0.0292679	0.033561	2.56285	0.124455	0.904986	0.992152	Fbxo44	UP
ENSMUSG00000028331	0.200727	0.0497016	0.0939935	0.114807	2.56139	0.124571	0.904582	0.992152	Trmo	UP
ENSMUSG00000036790	0.0737484	0.0191128	0.0330598	0.0419737	2.561	0.124603	0.904471	0.992152	Slitrk2	UP
ENSMUSG00000005674	0.0386058	0.00796174	0.0501915	0.032253	2.56023	0.124664	0.904257	0.992152	Tomm40l	UP
ENSMUSG00000028266	0.019754	0.0199327	0.0580292	0.032572	2.55893	0.124768	0.903897	0.992152	Lmo4	UP
ENSMUSG00000029705	0.0701717	0.0137325	0.0411607	0.0416883	2.55839	0.124811	0.903746	0.992152	Cux1	UP
ENSMUSG00000050711	0.0727869	0.0154996	0.0392416	0.0425094	2.55804	0.12484	0.903648	0.992152	Scg2	UP
ENSMUSG00000085586	0.0731879	0.0360877	0.0170797	0.0421184	2.55645	0.124967	0.903206	0.992152	Gm11613	UP
ENSMUSG00000050410	0.228763	0.0855185	0.0712482	0.12851	2.5551	0.125075	0.902828	0.992152	Tcf19	UP
ENSMUSG00000028525	0.141217	0.0269935	0.0842762	0.0841621	2.55242	0.125291	0.902081	0.992152	Pde4b	UP
ENSMUSG00000097320	0.00613255	0.0400721	0.0386874	0.0282974	2.5517	0.125349	0.90188	0.992152	Tmem147os	UP
ENSMUSG00000028223	0.0677214	0.0686272	0.0105504	0.0489663	2.54903	0.125564	0.901136	0.992152	Decr1	UP
ENSMUSG00000011179	0.0122674	0.0810729	0.067736	0.0536921	2.54862	0.125598	0.901019	0.992152	Odc1	UP
ENSMUSG00000042079	0.00830464	0.0164489	0.0345646	0.0197727	2.54783	0.125661	0.900799	0.992152	Hnrnpf	UP
ENSMUSG00000064293	0.085605	0.026241	0.140653	0.0841664	2.54774	0.125669	0.900773	0.992152	Cntn4	UP
ENSMUSG00000056753	0.154324	0.0342532	0.0790385	0.0892052	2.54638	0.125779	0.900393	0.992152	C330011M18Rik	UP
ENSMUSG00000020689	0.0362409	0.0460431	0.12024	0.0675079	2.5458	0.125825	0.900233	0.992152	Itgb3	UP
ENSMUSG00000025499	0.0628236	0.0292128	0.0154313	0.0358225	2.54521	0.125873	0.900068	0.992152	Hras	UP
ENSMUSG00000034105	0.0277252	0.0157556	0.00549492	0.0163252	2.54143	0.12618	0.899011	0.992152	Meak7	UP
ENSMUSG00000039615	0.0216614	0.0191897	0.00320872	0.0146866	2.53956	0.126332	0.898486	0.992152	Stub1	UP
ENSMUSG00000096458	0.0307686	0.0126769	0.058832	0.0340925	2.53908	0.126371	0.898353	0.992152	Moap1	UP
ENSMUSG00000075514	0.0205205	0.0554294	0.100594	0.058848	2.53892	0.126384	0.898308	0.992152	Gm13375	UP
ENSMUSG00000100680	0.0407722	0.24809	0.171793	0.153552	2.53643	0.126587	0.897611	0.992152	1810044D09Rik	UP
ENSMUSG00000048706	0.102917	0.0268788	0.0447197	0.0581717	2.53388	0.126796	0.896894	0.992152	Lurap1l	UP
ENSMUSG00000039001	0.0869624	0.0237335	0.0362019	0.0489659	2.53234	0.126921	0.896465	0.992152	Rps21	UP
ENSMUSG00000020477	0.122068	0.0328457	0.0513718	0.0687619	2.52946	0.127158	0.895655	0.992152	Mrps24	UP
ENSMUSG00000000182	0.291497	0.15118	0.062648	0.168442	2.52823	0.12726	0.895309	0.992152	Fgf23	UP
ENSMUSG00000038633	0.0465436	0.00684753	0.0446877	0.032693	2.52771	0.127302	0.895165	0.992152	Degs1	UP
ENSMUSG00000039182	0.0901476	0.0142183	0.0644489	0.0562716	2.52373	0.12763	0.894046	0.992152	AW209491	UP
ENSMUSG00000036751	0.0776299	0.0189745	0.0355426	0.044049	2.52309	0.127683	0.893867	0.992152	Cox6b1	UP
ENSMUSG00000029326	0.00998014	0.0281384	0.0504494	0.0295227	2.52267	0.127718	0.893748	0.992152	Enoph1	UP
ENSMUSG00000026870	0.303374	0.0724416	0.141829	0.172548	2.52223	0.127754	0.893625	0.992152	Cutal	UP
ENSMUSG00000012429	0.111759	0.0442702	0.0318009	0.0626102	2.52086	0.127868	0.893239	0.992152	Mplkip	UP
ENSMUSG00000047714	0.0108055	0.0168032	0.0402094	0.022606	2.52008	0.127933	0.893018	0.992152	Ppp1r2	UP
ENSMUSG00000020840	0.0122185	0.0193749	0.0459337	0.0258424	2.51976	0.127959	0.892929	0.992152	Blmh	UP
ENSMUSG00000028618	0.0161084	0.0192142	0.052381	0.0292345	2.5185	0.128063	0.892576	0.992152	Tmem59	UP
ENSMUSG00000015714	0.0516719	0.0467849	0.00740346	0.0352868	2.51817	0.128091	0.892483	0.992152	Cers2	UP
ENSMUSG00000037410	0.00990944	0.0459342	0.0234731	0.0264389	2.51688	0.128198	0.892118	0.992152	Tbc1d2b	UP
ENSMUSG00000040966	0.354288	0.172792	0.0803212	0.202467	2.51614	0.128259	0.891912	0.992152	Slc22a2	UP
ENSMUSG00000022686	0.110887	0.285878	0.0826191	0.159795	2.51377	0.128457	0.891243	0.992152	B3gnt5	UP
ENSMUSG00000086645	0.260428	0.0504792	0.146673	0.152527	2.51372	0.128461	0.891229	0.992152	Gm15743	UP
ENSMUSG00000048483	0.00621264	0.0284638	0.0143157	0.0163307	2.51169	0.12863	0.890657	0.992152	Zdhhc22	UP
ENSMUSG00000047658	0.0107008	0.00151104	0.00951577	0.00724255	2.50946	0.128817	0.890028	0.992152	Gal3st3	UP
ENSMUSG00000025375	0.0197661	0.00438928	0.0281078	0.0174211	2.50785	0.128952	0.889572	0.992152	Aatk	UP
ENSMUSG00000058914	0.23036	0.0455462	0.126317	0.134075	2.50644	0.12907	0.889175	0.992152	C1qtnf3	UP
ENSMUSG00000035983	0.190893	0.0917086	0.0435319	0.108711	2.50599	0.129108	0.889048	0.992152	Gm7008	UP
ENSMUSG00000061559	0.000880015	0.000183286	0.00120799	0.000757098	2.50592	0.129114	0.889028	0.992152	Wdr61	UP
ENSMUSG00000033065	0.0107476	0.0136342	0.0362657	0.0202158	2.50566	0.129136	0.888954	0.992152	Pfkm	UP
ENSMUSG00000067879	0.0531573	0.00836003	0.0597797	0.0404324	2.5036	0.129309	0.888372	0.992152	Vxn	UP
ENSMUSG00000068749	0.00781374	0.0269255	0.0443149	0.0263514	2.49992	0.129618	0.887334	0.992152	Psma5	UP
ENSMUSG00000005360	0.131408	0.0355062	0.0535361	0.0734835	2.4972	0.129848	0.886564	0.992152	Slc1a3	UP
ENSMUSG00000044952	0.0353499	0.00510718	0.0364953	0.0256508	2.49591	0.129957	0.886199	0.992152	Kctd21	UP
ENSMUSG00000021591	0.0333093	0.0100959	0.0563114	0.0332389	2.49142	0.130338	0.884928	0.992152	Glrx	UP
ENSMUSG00000052296	0.0387172	0.00940889	0.0172986	0.0218082	2.49069	0.1304	0.884721	0.992152	Ppp6r1	UP
ENSMUSG00000008153	0.0398445	0.00577135	0.0299108	0.0251756	2.48844	0.130593	0.884081	0.992152	Clstn3	UP
ENSMUSG00000025218	0.0839974	0.0115584	0.0810711	0.0588756	2.48697	0.130718	0.883663	0.992152	Poll	UP
ENSMUSG00000074384	0.222264	0.115436	0.0455705	0.127757	2.48663	0.130747	0.883567	0.992152	AI429214	UP
ENSMUSG00000033940	0.00779814	0.0329242	0.0493058	0.0300094	2.48617	0.130787	0.883436	0.992152	Brk1	UP
ENSMUSG00000032377	0.199253	0.0702785	0.363678	0.21107	2.48601	0.1308	0.883393	0.992152	Plscr4	UP
ENSMUSG00000069874	0.169338	0.076547	0.040417	0.0954341	2.48553	0.130841	0.883257	0.992152	Irgm2	UP
ENSMUSG00000022296	0.0535645	0.00727117	0.0493869	0.0367409	2.48516	0.130873	0.88315	0.992152	Baalc	UP
ENSMUSG00000007036	0.00689013	0.00103511	0.00765946	0.0051949	2.48356	0.13101	0.882695	0.992152	Abhd16a	UP
ENSMUSG00000029314	0.0153027	0.0950146	0.0619364	0.0574179	2.48331	0.131031	0.882626	0.992152	Gpat3	UP
ENSMUSG00000090266	0.126543	0.0184944	0.0926492	0.0792287	2.48331	0.131031	0.882626	0.992152	Mettl23	UP
ENSMUSG00000037001	0.231519	0.0855039	0.068431	0.128485	2.48268	0.131085	0.882446	0.992152	Zfp39	UP
ENSMUSG00000042682	0.00568802	0.0221471	0.0346995	0.0208449	2.48148	0.131188	0.882107	0.992152	Selenok	UP
ENSMUSG00000000902	0.0631182	0.0140349	0.0302397	0.0357976	2.47922	0.131382	0.881463	0.992152	Smarcb1	UP
ENSMUSG00000032350	0.038965	0.0143713	0.0114955	0.0216106	2.47918	0.131385	0.881453	0.992152	Gclc	UP
ENSMUSG00000028964	0.0553307	0.0182798	0.0182596	0.0306234	2.47889	0.131411	0.881368	0.992152	Park7	UP
ENSMUSG00000037373	0.0477922	0.00654056	0.0473024	0.0338784	2.47837	0.131456	0.88122	0.992152	Ctbp1	UP
ENSMUSG00000055435	0.136006	0.0238267	0.172404	0.110746	2.47689	0.131583	0.8808	0.992152	Maf	UP
ENSMUSG00000031077	0.221127	0.070236	0.0756642	0.122342	2.47571	0.131685	0.880464	0.992152	Fadd	UP
ENSMUSG00000032537	0.0147666	0.0441231	0.0143071	0.0243989	2.47379	0.131851	0.879918	0.992152	Ephb1	UP
ENSMUSG00000003644	0.0284787	0.00520126	0.0372078	0.0236292	2.47366	0.131862	0.87988	0.992152	Rps6ka1	UP
ENSMUSG00000024078	0.0486573	0.0120204	0.0751583	0.0452787	2.47364	0.131864	0.879875	0.992152	Ttc27	UP
ENSMUSG00000060181	0.0294604	0.00708736	0.0449674	0.0271717	2.47134	0.132063	0.87922	0.992152	Slc35e3	UP
ENSMUSG00000025260	0.102199	0.0185581	0.0583027	0.0596866	2.47098	0.132094	0.879118	0.992152	Hsd17b10	UP
ENSMUSG00000041859	0.154761	0.063275	0.0405979	0.0862112	2.47064	0.132124	0.87902	0.992152	Mcm3	UP
ENSMUSG00000001229	0.0218145	0.0503281	0.0123846	0.0281757	2.4703	0.132153	0.878923	0.992152	Dpp9	UP
ENSMUSG00000027669	0.0617078	0.0144533	0.0279308	0.0346973	2.46877	0.132285	0.878488	0.992152	Gnb4	UP
ENSMUSG00000021115	0.043295	0.0458625	0.0060575	0.0317383	2.46765	0.132383	0.878167	0.992152	Vrk1	UP
ENSMUSG00000053181	0.137682	0.104035	0.0191824	0.0869664	2.46668	0.132467	0.877893	0.992152	A830005F24Rik	UP
ENSMUSG00000058135	0.0782762	0.0360406	0.017944	0.0440869	2.4664	0.132492	0.877811	0.992152	Gstm1	UP
ENSMUSG00000072941	0.28698	0.122921	0.0712482	0.160383	2.4662	0.132509	0.877756	0.992152	Sod3	UP
ENSMUSG00000049932	0.0848782	0.0125722	0.0590316	0.0521607	2.46579	0.132545	0.877637	0.992152	H2ax	UP
ENSMUSG00000096948	0.0249565	0.0812758	0.0284679	0.0449001	2.46486	0.132626	0.877372	0.992152	Gm4221	UP
ENSMUSG00000006641	0.045499	0.00664829	0.0320063	0.0280512	2.46317	0.132773	0.876891	0.992152	Slc5a6	UP
ENSMUSG00000032118	0.0311161	0.0175733	0.0719053	0.0401982	2.46185	0.132888	0.876514	0.992152	Fez1	UP
ENSMUSG00000024654	0.0712757	0.00926291	0.0648937	0.0484774	2.46158	0.132912	0.876436	0.992152	Asrgl1	UP
ENSMUSG00000058672	0.0392363	0.00528916	0.0308834	0.0251363	2.46137	0.13293	0.876376	0.992152	Tubb2a	UP
ENSMUSG00000001445	0.00628039	0.0318948	0.0441206	0.0274319	2.46046	0.13301	0.876116	0.992152	Mrpl10	UP
ENSMUSG00000004897	0.0449279	0.00624649	0.0334128	0.0281957	2.45886	0.13315	0.875659	0.992152	Hdgf	UP
ENSMUSG00000022439	0.00839549	0.0559117	0.0378245	0.0340439	2.45868	0.133165	0.875609	0.992152	Parvg	UP
ENSMUSG00000033578	0.0227762	0.0215399	0.0677683	0.0373615	2.45676	0.133334	0.875059	0.992152	Tmem35a	UP
ENSMUSG00000117165	0.0634908	0.410829	0.488243	0.320854	2.45662	0.133346	0.87502	0.992152	Gm49832	UP
ENSMUSG00000103998	0.018466	0.0376496	0.00793213	0.0213493	2.45422	0.133557	0.874333	0.992152	Gm38025	UP
ENSMUSG00000029580	0.0408912	0.0057334	0.0447456	0.0304567	2.45388	0.133587	0.874236	0.992152	Actb	UP
ENSMUSG00000087651	0.0627861	0.0130066	0.0312384	0.035677	2.45363	0.133609	0.874164	0.992152	1500009L16Rik	UP
ENSMUSG00000113070	0.0214112	0.130084	0.0794954	0.0769969	2.45244	0.133714	0.873823	0.992152	Gm48420	UP
ENSMUSG00000005892	0.194587	0.0485174	0.0819532	0.108353	2.45228	0.133728	0.873777	0.992152	Trh	UP
ENSMUSG00000031758	0.0412389	0.0226369	0.00760048	0.0238254	2.44897	0.13402	0.872829	0.992152	Cdyl2	UP
ENSMUSG00000024099	0.012106	0.0161379	0.0430373	0.0237604	2.44739	0.13416	0.872376	0.992152	Ndufv2	UP
ENSMUSG00000028439	0.0257758	0.00419419	0.0321755	0.0207152	2.44728	0.13417	0.872346	0.992152	Fam219a	UP
ENSMUSG00000027133	0.038537	0.00598336	0.0466381	0.0303862	2.44586	0.134296	0.871938	0.992152	Nop10	UP
ENSMUSG00000044071	0.031624	0.0102567	0.0568977	0.0329261	2.44262	0.134584	0.871008	0.992152	Tafa2	UP
ENSMUSG00000022440	0.0784825	0.0102955	0.0611322	0.0499701	2.44235	0.134608	0.87093	0.992152	C1qtnf6	UP
ENSMUSG00000032180	0.122046	0.0257341	0.0590374	0.0689393	2.44116	0.134713	0.870589	0.992152	Tmed1	UP
ENSMUSG00000071636	0.272529	0.0776024	0.100437	0.150189	2.44115	0.134715	0.870585	0.992152	Rimbp3	UP
ENSMUSG00000112266	0.0752286	0.119031	0.0185984	0.0709525	2.44066	0.134758	0.870445	0.992152	Gm48843	UP
ENSMUSG00000031897	0.0556136	0.00754392	0.060392	0.0411832	2.44033	0.134788	0.870349	0.992152	Psmb10	UP
ENSMUSG00000099696	0.303085	0.0381253	0.257223	0.199478	2.43994	0.134823	0.870237	0.992152	2900052N01Rik	UP
ENSMUSG00000075273	0.0705435	0.00994806	0.0493934	0.043295	2.43831	0.134968	0.869769	0.992152	Ttc30b	UP
ENSMUSG00000019970	0.0303064	0.00690342	0.0461421	0.027784	2.43778	0.135015	0.869618	0.992152	Sgk1	UP
ENSMUSG00000027198	0.0672352	0.0255573	0.0184652	0.0370859	2.43777	0.135016	0.869614	0.992152	Ext2	UP
ENSMUSG00000039633	0.0589168	0.0105423	0.0790604	0.0495065	2.43498	0.135266	0.868811	0.992152	Lonrf1	UP
ENSMUSG00000027995	0.312431	0.039206	0.258943	0.203527	2.43457	0.135303	0.868694	0.992152	Tlr2	UP
ENSMUSG00000032044	0.0635867	0.0152965	0.0997899	0.0595577	2.43349	0.135399	0.868384	0.992152	Rpusd4	UP
ENSMUSG00000023961	0.0251422	0.0326236	0.0888326	0.0488661	2.4312	0.135605	0.867724	0.992152	Enpp4	UP
ENSMUSG00000027716	0.143435	0.018112	0.115177	0.0922412	2.4305	0.135668	0.867522	0.992152	Trpc3	UP
ENSMUSG00000029090	0.10392	0.0208269	0.149298	0.0913482	2.42849	0.135849	0.866943	0.992152	Adgra3	UP
ENSMUSG00000073424	0.275107	0.0719985	0.108406	0.151837	2.42844	0.135853	0.866929	0.992152	Cyp4f15	UP
ENSMUSG00000048758	0.0721695	0.0274598	0.0196146	0.039748	2.42837	0.13586	0.866909	0.992152	Rpl29	UP
ENSMUSG00000000708	0.026929	0.0287298	0.0862711	0.04731	2.42771	0.135919	0.866719	0.992152	Kat2b	UP
ENSMUSG00000051079	0.13358	0.0472091	0.039167	0.0733186	2.42617	0.136058	0.866276	0.992152	Rgs13	UP
ENSMUSG00000063430	0.0278652	0.00636359	0.0429256	0.0257181	2.42418	0.136238	0.865702	0.992152	Wscd2	UP
ENSMUSG00000005103	0.0207581	0.00960236	0.0445482	0.0249695	2.42295	0.136349	0.865348	0.992152	Wdr1	UP
ENSMUSG00000018286	0.0423758	0.0152331	0.0121432	0.0232507	2.42092	0.136533	0.864762	0.992152	Psmb6	UP
ENSMUSG00000048960	0.00776175	0.0435857	0.0591642	0.0368372	2.42073	0.136551	0.864706	0.992152	Prex2	UP
ENSMUSG00000039257	0.133362	0.0421394	0.0435669	0.0730227	2.42018	0.1366	0.864549	0.992152	Vstm2b	UP
ENSMUSG00000029771	0.444465	0.269826	0.0701079	0.261466	2.41766	0.136829	0.863821	0.992152	Irf5	UP
ENSMUSG00000034586	0.00317996	0.0233099	0.0162838	0.0142579	2.41714	0.136877	0.863671	0.992152	Hid1	UP
ENSMUSG00000050840	0.0710479	0.0373648	0.0131993	0.0405374	2.41659	0.136927	0.86351	0.992152	Cdh20	UP
ENSMUSG00000029602	0.0328904	0.0121715	0.00909575	0.0180526	2.41606	0.136975	0.863359	0.992152	Rasal1	UP
ENSMUSG00000054364	0.0657989	0.016409	0.0267378	0.0363153	2.41452	0.137115	0.862914	0.992152	Rhob	UP
ENSMUSG00000027984	0.0342385	0.0466075	0.00604631	0.0289641	2.41321	0.137236	0.862533	0.992152	Hadh	UP
ENSMUSG00000032006	0.10494	0.340236	0.112953	0.186043	2.41204	0.137343	0.862195	0.992152	Pdgfd	UP
ENSMUSG00000039515	0.00879113	0.0196977	0.0418934	0.0234607	2.40888	0.137632	0.86128	0.992152	Ptpa	UP
ENSMUSG00000046417	0.0174248	0.0458625	0.0906768	0.0513214	2.40703	0.137802	0.860745	0.992152	Lrrc75a	UP
ENSMUSG00000032872	0.00342077	0.0250632	0.0292404	0.0192415	2.40466	0.13802	0.860059	0.992152	Cyb5r4	UP
ENSMUSG00000071074	0.0406512	0.00516121	0.0300193	0.0252772	2.40372	0.138106	0.859786	0.992152	Yipf3	UP
ENSMUSG00000015461	0.0167237	0.00721989	0.00384917	0.00926425	2.40345	0.138131	0.859708	0.992152	Atf6b	UP
ENSMUSG00000020346	0.0228532	0.00357494	0.0136854	0.0133712	2.4017	0.138293	0.859201	0.992152	Mgat1	UP
ENSMUSG00000051705	0.0179533	0.101229	0.0544381	0.0578735	2.40129	0.138331	0.859081	0.992152	Senp8	UP
ENSMUSG00000084883	0.0280731	0.0109664	0.0564259	0.0318218	2.40052	0.138402	0.858858	0.992152	Ccdc85c	UP
ENSMUSG00000022177	0.0673444	0.220938	0.0733719	0.120551	2.40031	0.138422	0.858795	0.992152	Haus4	UP
ENSMUSG00000019863	0.0087645	0.0377101	0.059697	0.0353905	2.39958	0.138489	0.858585	0.992152	Qrsl1	UP
ENSMUSG00000034974	0.0115097	0.00749311	0.00163378	0.00687886	2.39897	0.138546	0.858407	0.992152	Dapk3	UP
ENSMUSG00000018634	0.150465	0.0474107	0.0482433	0.0820398	2.39787	0.138647	0.858088	0.992152	Crhr1	UP
ENSMUSG00000021540	0.0833808	0.0391441	0.0172785	0.0466011	2.39682	0.138745	0.857782	0.992152	Smad5	UP
ENSMUSG00000010406	0.0753522	0.0215712	0.0264359	0.0411197	2.39434	0.138975	0.857062	0.992152	Mrpl52	UP
ENSMUSG00000042541	0.037801	0.00839232	0.0589698	0.0350544	2.39036	0.139346	0.855904	0.992152	Sem1	UP
ENSMUSG00000055723	0.00398343	0.00483858	0.0138954	0.00757247	2.38797	0.139569	0.85521	0.992152	Rras2	UP
ENSMUSG00000055775	0.0992124	0.0227142	0.0422551	0.0547272	2.38497	0.139851	0.854335	0.992152	Myh8	UP
ENSMUSG00000022500	0.169818	0.0345697	0.0795764	0.0946548	2.38041	0.14028	0.853005	0.992152	Litaf	UP
ENSMUSG00000030986	0.0699303	0.0134827	0.0342714	0.0392281	2.38	0.140318	0.852887	0.992152	Dhx32	UP
ENSMUSG00000071632	0.0407072	0.00654013	0.0544635	0.0339036	2.3798	0.140336	0.85283	0.992152	2510002D24Rik	UP
ENSMUSG00000031093	0.00303936	0.0265141	0.0275217	0.019025	2.37869	0.140442	0.852503	0.992152	Dock11	UP
ENSMUSG00000060950	0.0299143	0.00711156	0.0486235	0.0285498	2.37858	0.140452	0.852472	0.992152	Trmt61a	UP
ENSMUSG00000067924	0.0326983	0.00386338	0.0248487	0.0204701	2.37831	0.140477	0.852393	0.992152	Rtl8b	UP
ENSMUSG00000024346	0.0346523	0.0555415	0.00798688	0.0327269	2.37814	0.140493	0.852344	0.992152	Pfdn1	UP
ENSMUSG00000020701	0.0945897	0.0260623	0.0338339	0.0514953	2.37704	0.140598	0.852022	0.992152	Tmem132e	UP
ENSMUSG00000024145	0.0357245	0.0443273	0.126702	0.068918	2.3766	0.140639	0.851894	0.992152	Pigf	UP
ENSMUSG00000001416	0.0286066	0.00812165	0.0505633	0.0290972	2.37445	0.140843	0.851266	0.992152	Cct3	UP
ENSMUSG00000042857	0.0220376	0.103196	0.0459498	0.057061	2.36984	0.14128	0.84992	0.992152	Gm9776	UP
ENSMUSG00000006731	0.0442595	0.00510754	0.0338874	0.0277515	2.36965	0.141298	0.849865	0.992152	B4galnt1	UP
ENSMUSG00000066894	0.250025	0.0923235	0.0660139	0.136121	2.36912	0.141348	0.849709	0.992152	Vsig10	UP
ENSMUSG00000030469	0.0396756	0.0157551	0.00965037	0.0216937	2.36778	0.141476	0.849316	0.992152	Zfp719	UP
ENSMUSG00000048387	0.11516	0.0298155	0.196218	0.113731	2.36735	0.141517	0.84919	0.992152	Osr1	UP
ENSMUSG00000014837	0.0196733	0.00242279	0.0225786	0.0148915	2.36729	0.141523	0.849174	0.992152	4931428F04Rik	UP
ENSMUSG00000033082	0.0823388	0.120773	0.321714	0.174942	2.35708	0.142502	0.84618	0.992152	Clec1a	UP
ENSMUSG00000020844	0.145175	0.051147	0.0398059	0.0787094	2.35701	0.142509	0.846159	0.992152	Nxn	UP
ENSMUSG00000055409	0.0709657	0.00735964	0.0638816	0.0474023	2.35534	0.14267	0.845668	0.992152	Nell1	UP
ENSMUSG00000023909	0.00895935	0.0313575	0.0563096	0.0322088	2.35523	0.14268	0.845636	0.992152	Paqr4	UP
ENSMUSG00000074794	0.361793	0.132624	0.0948327	0.196417	2.35498	0.142704	0.845563	0.992152	Arrdc3	UP
ENSMUSG00000015653	0.0947458	0.010114	0.0775434	0.0608011	2.35431	0.142769	0.845366	0.992152	Steap2	UP
ENSMUSG00000053600	0.200081	0.101153	0.0357759	0.112337	2.35214	0.142979	0.844729	0.992152	Zfp472	UP
ENSMUSG00000026335	0.0282373	0.00878176	0.0527921	0.029937	2.35112	0.143077	0.844431	0.992152	Pam	UP
ENSMUSG00000087050	0.0622442	0.0263826	0.133611	0.0740791	2.35063	0.143124	0.844286	0.992152	Dhrs13os	UP
ENSMUSG00000023019	0.0847571	0.0194698	0.0347209	0.0463159	2.34887	0.143295	0.843768	0.992152	Gpd1	UP
ENSMUSG00000027834	0.0195328	0.0234282	0.0690664	0.0373425	2.34832	0.143349	0.843606	0.992152	Serpini1	UP
ENSMUSG00000038690	0.0718626	0.0138645	0.033993	0.0399067	2.34722	0.143456	0.843282	0.992152	Atp5j2	UP
ENSMUSG00000028931	0.0261911	0.0083712	0.0497219	0.0280947	2.34615	0.143559	0.842969	0.992152	Kcnab2	UP
ENSMUSG00000074129	0.0642241	0.0202641	0.0195143	0.0346675	2.34559	0.143614	0.842803	0.992152	Rpl13a	UP
ENSMUSG00000086580	0.218365	0.182947	0.0225306	0.141281	2.34495	0.143676	0.842615	0.992152	Gm15280	UP
ENSMUSG00000029810	0.142085	0.0261331	0.0696376	0.0792851	2.34446	0.143724	0.84247	0.992152	Tmem176b	UP
ENSMUSG00000002455	0.0109499	0.0038083	0.0216259	0.012128	2.34263	0.143903	0.84193	0.992152	Prpf6	UP
ENSMUSG00000076441	0.05425	0.0440235	0.00564859	0.0346407	2.3416	0.144003	0.841628	0.992152	Ass1	UP
ENSMUSG00000038717	0.0279825	0.0329422	0.00334668	0.0214238	2.34108	0.144054	0.841475	0.992152	Atp5l	UP
ENSMUSG00000002379	0.0942442	0.015589	0.050023	0.0532854	2.34074	0.144087	0.841376	0.992152	Ndufa11	UP
ENSMUSG00000038286	0.093418	0.017972	0.0439658	0.0517853	2.34031	0.144129	0.841249	0.992152	Bphl	UP
ENSMUSG00000019857	0.00862406	0.081089	0.0874609	0.059058	2.33579	0.144572	0.839914	0.992152	Asf1a	UP
ENSMUSG00000022214	0.0398497	0.0252687	0.00520761	0.023442	2.33441	0.144708	0.839508	0.992152	Dcaf11	UP
ENSMUSG00000097527	0.0688349	0.408425	0.211927	0.229729	2.33383	0.144765	0.839336	0.992152	1700112J16Rik	UP
ENSMUSG00000026281	0.00370117	0.0202626	0.0302803	0.0180814	2.33312	0.144835	0.839127	0.992152	Dtymk	UP
ENSMUSG00000046378	0.0341749	0.0193309	0.00514419	0.01955	2.33262	0.144885	0.838978	0.992152	Asphd1	UP
ENSMUSG00000034926	0.0132394	0.00414501	0.0251596	0.0141813	2.33067	0.145076	0.838404	0.992152	Dhcr24	UP
ENSMUSG00000024414	0.0265	0.0285573	0.0895952	0.0482175	2.32964	0.145178	0.838099	0.992152	Mrpl27	UP
ENSMUSG00000049796	0.0942165	0.16094	0.405071	0.220076	2.32929	0.145212	0.837996	0.992152	Crh	UP
ENSMUSG00000021379	0.149675	0.030782	0.0657613	0.0820727	2.32651	0.145487	0.837175	0.992152	Id4	UP
ENSMUSG00000003429	0.0464843	0.00992419	0.0197451	0.0253845	2.3237	0.145767	0.836342	0.992152	Rps11	UP
ENSMUSG00000004070	0.0105349	0.00663075	0.027587	0.0149176	2.31848	0.146287	0.834794	0.992152	Hmox2	UP
ENSMUSG00000030541	0.0787521	0.0426351	0.0122551	0.0445474	2.31778	0.146356	0.834588	0.992152	Idh2	UP
ENSMUSG00000025393	0.0384083	0.0052373	0.050677	0.0314409	2.31659	0.146475	0.834236	0.992152	Atp5b	UP
ENSMUSG00000040613	0.209469	0.088223	0.0447766	0.114156	2.31652	0.146482	0.834215	0.992152	Apobec1	UP
ENSMUSG00000072946	0.066698	0.00668198	0.0522948	0.0418916	2.31584	0.14655	0.834013	0.992152	Ptgr2	UP
ENSMUSG00000027573	0.037485	0.00484615	0.0481596	0.0301636	2.31522	0.146613	0.833829	0.992152	Gid8	UP
ENSMUSG00000029669	0.0146531	0.0261317	0.0649935	0.0352594	2.31485	0.14665	0.833719	0.992152	Tspan12	UP
ENSMUSG00000029311	0.0710011	0.0264817	0.0174205	0.0383011	2.31316	0.146819	0.833217	0.992152	Hsd17b11	UP
ENSMUSG00000013698	0.0575197	0.00549166	0.0587178	0.0405764	2.3126	0.146875	0.833051	0.992152	Pea15a	UP
ENSMUSG00000046791	0.00689398	0.0740646	0.0637526	0.0482371	2.30968	0.14717	0.832182	0.992152	Riox1	UP
ENSMUSG00000041453	0.0142604	0.00995038	0.0394031	0.0212046	2.30889	0.147248	0.831949	0.992152	Rpl21	UP
ENSMUSG00000060032	0.136807	0.0186881	0.0805608	0.0786853	2.30675	0.147464	0.831314	0.992152	H2aj	UP
ENSMUSG00000092187	0.0531911	0.00570226	0.0619349	0.0402761	2.30541	0.147599	0.830915	0.992152	Gm20457	UP
ENSMUSG00000109780	0.0923818	0.10157	0.00913157	0.0676945	2.30243	0.147902	0.830027	0.992152	Gm45447	UP
ENSMUSG00000035580	0.161163	0.0243569	0.0874716	0.0909973	2.30187	0.147959	0.82986	0.992152	Kcnh8	UP
ENSMUSG00000021583	0.0266496	0.0194178	0.0755222	0.0405299	2.30018	0.14813	0.829358	0.992152	Erap1	UP
ENSMUSG00000007659	0.0656152	0.0059029	0.0571456	0.0428879	2.2992	0.14823	0.829064	0.992152	Bcl2l1	UP
ENSMUSG00000033781	0.0239843	0.00242492	0.0271383	0.0178492	2.29847	0.148304	0.828847	0.992152	Asb13	UP
ENSMUSG00000043311	0.0150133	0.03051	0.00522362	0.0169156	2.29792	0.148359	0.828685	0.992152	D17H6S53E	UP
ENSMUSG00000009894	0.0469438	0.00416011	0.0423154	0.0311398	2.29715	0.148438	0.828454	0.992152	Snap47	UP
ENSMUSG00000059070	0.0771446	0.0216643	0.0249836	0.0412642	2.29682	0.148472	0.828356	0.992152	Rpl18	UP
ENSMUSG00000049036	0.0965641	0.0234117	0.0357759	0.0519172	2.29652	0.148503	0.828266	0.992152	Tmem121	UP
ENSMUSG00000060938	0.0689084	0.0206877	0.0208903	0.0368288	2.29607	0.148548	0.828134	0.992152	Rpl26	UP
ENSMUSG00000029816	0.178295	0.209331	0.0187654	0.135464	2.29471	0.148687	0.827728	0.992152	Gpnmb	UP
ENSMUSG00000001313	0.0100351	0.0404117	0.071314	0.0405869	2.29435	0.148724	0.82762	0.992152	Rnd2	UP
ENSMUSG00000021508	0.109436	0.0097533	0.0902524	0.0698139	2.28623	0.149556	0.825196	0.992152	Cxcl14	UP
ENSMUSG00000028479	0.0382399	0.00339247	0.0317588	0.0244637	2.28623	0.149556	0.825195	0.992152	Gne	UP
ENSMUSG00000018417	0.00419862	0.0335138	0.0204131	0.0193752	2.28522	0.14966	0.824893	0.992152	Myo1b	UP
ENSMUSG00000003354	0.0745069	0.00686409	0.0585509	0.0466406	2.28466	0.149718	0.824725	0.992152	Ccdc65	UP
ENSMUSG00000022253	0.0115256	0.0208666	0.0524398	0.0282773	2.28439	0.149746	0.824645	0.992152	Nadk2	UP
ENSMUSG00000061474	0.0224814	0.0199467	0.0707231	0.0377171	2.28322	0.149867	0.824295	0.992152	Mrps36	UP
ENSMUSG00000024420	0.00818204	0.018488	0.0422069	0.022959	2.27919	0.150284	0.823087	0.992152	Zfp521	UP
ENSMUSG00000049882	0.00399175	0.0351372	0.0227553	0.0206281	2.27844	0.150362	0.822863	0.992152	Vcpkmt	UP
ENSMUSG00000092260	0.042696	0.0972549	0.0187488	0.0528999	2.27723	0.150487	0.822501	0.992152	Zfp963	UP
ENSMUSG00000067547	0.440163	0.378078	0.0372829	0.285174	2.27712	0.150499	0.822467	0.992152	Gm7666	UP
ENSMUSG00000021867	0.121972	0.0571918	0.0215523	0.0669054	2.27625	0.150588	0.822209	0.992152	Tmem254b	UP
ENSMUSG00000028234	0.0473569	0.0244224	0.00731837	0.0263659	2.27314	0.150913	0.821274	0.992152	Rps20	UP
ENSMUSG00000017978	0.116732	0.0100872	0.123026	0.0832818	2.27283	0.150945	0.821181	0.992152	Cadps2	UP
ENSMUSG00000097006	0.0148079	0.0994697	0.0526486	0.0556421	2.27245	0.150985	0.821067	0.992152	9530082P21Rik	UP
ENSMUSG00000020430	0.00415385	0.0359981	0.0463051	0.028819	2.27164	0.151069	0.820826	0.992152	Pes1	UP
ENSMUSG00000059689	0.0211867	0.0154672	0.0610855	0.0325798	2.27066	0.151171	0.820531	0.992152	Zfp637	UP
ENSMUSG00000101892	0.031659	0.0182018	0.0041665	0.0180091	2.26901	0.151344	0.820036	0.992152	9130401M01Rik	UP
ENSMUSG00000109865	0.0064967	0.052162	0.0699125	0.0428571	2.26895	0.15135	0.820017	0.992152	Hspa14	UP
ENSMUSG00000050423	0.143435	0.0196105	0.200951	0.121332	2.26779	0.151471	0.819669	0.992152	Ppp1r3g	UP
ENSMUSG00000026249	0.133653	0.0398118	0.0395669	0.0710104	2.26717	0.151537	0.819483	0.992152	Serpine2	UP
ENSMUSG00000042532	0.0644975	0.0120701	0.028657	0.0350749	2.26715	0.151539	0.819476	0.992152	Golga7b	UP
ENSMUSG00000104394	0.314505	0.425813	0.0398275	0.260048	2.26715	0.151539	0.819475	0.992152	Gm37254	UP
ENSMUSG00000027428	0.030122	0.00712474	0.0532065	0.0301511	2.26654	0.151602	0.819295	0.992152	Rbbp9	UP
ENSMUSG00000020399	0.23841	0.549727	0.105903	0.298013	2.26555	0.151707	0.818995	0.992152	Havcr2	UP
ENSMUSG00000040097	0.0103204	0.0201619	0.0495365	0.0266729	2.26436	0.151832	0.818637	0.992152	Flywch1	UP
ENSMUSG00000015133	0.120478	0.0783591	0.0131469	0.0706612	2.2632	0.151954	0.818288	0.992152	Lrrk1	UP
ENSMUSG00000059974	0.0939544	0.00976691	0.0632666	0.0556626	2.26285	0.15199	0.818185	0.992152	Ntm	UP
ENSMUSG00000035203	0.036548	0.00289489	0.0346377	0.0246935	2.26271	0.152005	0.818142	0.992152	Epn1	UP
ENSMUSG00000039105	0.0540176	0.005202	0.0385413	0.0325869	2.26253	0.152024	0.818087	0.992152	Atp6v1g1	UP
ENSMUSG00000027327	0.0242113	0.00727373	0.0473787	0.0262879	2.26157	0.152126	0.817798	0.992152	1700037H04Rik	UP
ENSMUSG00000049225	0.0231844	0.00388972	0.035751	0.0209417	2.26014	0.152276	0.817369	0.992152	Pdp1	UP
ENSMUSG00000026688	0.0606599	0.0331454	0.00844441	0.0340832	2.26007	0.152283	0.817348	0.992152	Mgst3	UP
ENSMUSG00000004096	0.0481466	0.00620702	0.0663297	0.0402278	2.25976	0.152317	0.817253	0.992152	Cwc15	UP
ENSMUSG00000026239	0.00434619	0.0364507	0.048526	0.0297743	2.25849	0.15245	0.816873	0.992152	Pde6d	UP
ENSMUSG00000025887	0.232124	0.181143	0.0198961	0.144388	2.2574	0.152566	0.816544	0.992152	Casp12	UP
ENSMUSG00000028657	0.0208261	0.00826107	0.0459836	0.0250236	2.25642	0.152669	0.816248	0.992152	Ppt1	UP
ENSMUSG00000064254	0.0385654	0.0511665	0.00452322	0.0314184	2.2553	0.152788	0.815912	0.992152	Ethe1	UP
ENSMUSG00000021973	0.00379304	0.0470413	0.0385887	0.0298077	2.25232	0.153104	0.815013	0.992152	Micu2	UP
ENSMUSG00000032174	0.0169304	0.0126324	0.0498391	0.0264673	2.25223	0.153114	0.814986	0.992152	Icam5	UP
ENSMUSG00000051062	0.0276754	0.00535709	0.0455971	0.0262099	2.25183	0.153157	0.814864	0.992152	Fbll1	UP
ENSMUSG00000061353	0.108117	0.00844223	0.0925927	0.0697174	2.25159	0.153182	0.814792	0.992152	Cxcl12	UP
ENSMUSG00000009356	0.319526	0.059482	0.51858	0.299196	2.25096	0.153249	0.814602	0.992152	Lpo	UP
ENSMUSG00000097195	0.0317533	0.0522945	0.00610934	0.0300524	2.2495	0.153405	0.814161	0.992152	Snhg5	UP
ENSMUSG00000018678	0.0832522	0.0517951	0.00930101	0.0481161	2.24559	0.153823	0.81298	0.992152	Sp2	UP
ENSMUSG00000020895	0.11986	0.0675894	0.0154258	0.0676251	2.24313	0.154085	0.812239	0.992152	Tmem107	UP
ENSMUSG00000019960	0.0160697	0.00544034	0.0334795	0.0183298	2.24281	0.15412	0.81214	0.992152	Dusp6	UP
ENSMUSG00000018849	0.0287718	0.00231807	0.0314832	0.0208577	2.24209	0.154197	0.811923	0.992152	Wwc1	UP
ENSMUSG00000033068	0.027187	0.0032642	0.0371052	0.0225188	2.24201	0.154206	0.811899	0.992152	Entpd6	UP
ENSMUSG00000051243	0.0238757	0.00289324	0.0328077	0.0198589	2.23988	0.154434	0.811256	0.992152	Islr2	UP
ENSMUSG00000024142	0.0301926	0.00383989	0.0423837	0.0254721	2.23945	0.154481	0.811126	0.992152	Mlst8	UP
ENSMUSG00000017344	0.154558	0.0402557	0.0504821	0.0817653	2.23917	0.154511	0.81104	0.992152	Vtn	UP
ENSMUSG00000039579	0.0382702	0.00503175	0.0545302	0.0326107	2.23875	0.154556	0.810914	0.992152	Grin3a	UP
ENSMUSG00000069008	0.126998	0.0183379	0.0657818	0.0703725	2.23751	0.15469	0.810537	0.992152	Gm5537	UP
ENSMUSG00000039976	0.0241691	0.00408642	0.0382418	0.0221658	2.23658	0.15479	0.810256	0.992152	Tbc1d16	UP
ENSMUSG00000022476	0.0749644	0.00542748	0.0741541	0.0515153	2.23541	0.154917	0.809902	0.992152	Polr3h	UP
ENSMUSG00000024590	0.0516642	0.0563428	0.00402896	0.0373453	2.23453	0.155012	0.809634	0.992152	Lmnb1	UP
ENSMUSG00000069372	0.0184958	0.191322	0.238739	0.149519	2.23408	0.15506	0.809499	0.992152	Ctxn3	UP
ENSMUSG00000021139	0.00990583	0.0191412	0.0481337	0.0257269	2.23397	0.155073	0.809465	0.992152	Gm20498	UP
ENSMUSG00000097350	0.115273	0.0435961	0.0251922	0.0613536	2.23283	0.155196	0.80912	0.992152	4732491K20Rik	UP
ENSMUSG00000029304	0.385671	0.110976	0.113687	0.203445	2.23279	0.1552	0.809109	0.992152	Spp1	UP
ENSMUSG00000098019	0.247252	0.0352725	0.128371	0.136965	2.23274	0.155206	0.809093	0.992152	Gm2546	UP
ENSMUSG00000032501	0.0906751	0.0413479	0.0155563	0.0491931	2.23231	0.155252	0.808962	0.992152	Trib1	UP
ENSMUSG00000074793	0.0415858	0.00534865	0.0231187	0.0233511	2.23211	0.155274	0.808902	0.992152	Hspa12b	UP
ENSMUSG00000029408	0.0711357	0.0204133	0.0209958	0.037515	2.23154	0.155336	0.808729	0.992152	Abcb9	UP
ENSMUSG00000015337	0.243396	0.0246803	0.157724	0.141934	2.23062	0.155435	0.80845	0.992152	Endog	UP
ENSMUSG00000047710	0.0749633	0.0149753	0.0303453	0.0400946	2.22871	0.155643	0.80787	0.992152	Champ1	UP
ENSMUSG00000025855	0.0220485	0.00594594	0.0422906	0.0234283	2.2282	0.155698	0.807716	0.992152	Prkar1b	UP
ENSMUSG00000075000	0.00983118	0.00459241	0.0237283	0.0127173	2.22742	0.155784	0.807477	0.992152	Nrbf2	UP
ENSMUSG00000072437	0.0310109	0.0181022	0.0826582	0.0439238	2.22709	0.155819	0.807379	0.992152	Nanos1	UP
ENSMUSG00000052302	0.0244829	0.0243025	0.0840511	0.0442788	2.22661	0.155872	0.807232	0.992152	Tbc1d30	UP
ENSMUSG00000025337	0.0168082	0.0106789	0.0465883	0.0246918	2.22643	0.155891	0.807178	0.992152	Sbds	UP
ENSMUSG00000025225	0.0734579	0.0312852	0.0136707	0.0394713	2.22527	0.156018	0.806825	0.992152	Nfkb2	UP
ENSMUSG00000026959	0.0149335	0.0068382	0.0357835	0.0191851	2.22514	0.156032	0.806787	0.992152	Grin1	UP
ENSMUSG00000034037	0.0312038	0.00741418	0.0108851	0.016501	2.22405	0.156151	0.806456	0.992152	Fgd5	UP
ENSMUSG00000071866	0.0182463	0.00247472	0.0268045	0.0158419	2.22324	0.156239	0.806209	0.992152	Ppia	UP
ENSMUSG00000023484	0.0495885	0.0356266	0.145857	0.077024	2.22281	0.156286	0.806079	0.992152	Prph	UP
ENSMUSG00000026932	0.102104	0.00899068	0.0717151	0.0609367	2.22279	0.156289	0.806072	0.992152	Nacc2	UP
ENSMUSG00000053465	0.0714937	0.00503257	0.0611444	0.0458902	2.2227	0.156298	0.806046	0.992152	Hs6st3	UP
ENSMUSG00000085929	0.0574139	0.0111773	0.0234959	0.0306957	2.22042	0.156549	0.805351	0.992152	Gm13421	UP
ENSMUSG00000030787	0.0925429	0.00967193	0.122416	0.074877	2.2203	0.156561	0.805316	0.992152	Lyve1	UP
ENSMUSG00000022321	0.0294331	0.00694754	0.0539089	0.0300965	2.2194	0.15666	0.805043	0.992152	Cdh10	UP
ENSMUSG00000024500	0.0320091	0.00319368	0.0205511	0.0185846	2.21874	0.156732	0.804841	0.992152	Ppp2r2b	UP
ENSMUSG00000069020	0.00333631	0.046776	0.0384488	0.0295204	2.21776	0.15684	0.804543	0.992152	Urm1	UP
ENSMUSG00000038797	0.0937283	0.00913571	0.12064	0.0745013	2.21773	0.156843	0.804535	0.992152	Zscan2	UP
ENSMUSG00000074194	0.136701	0.0340612	0.0453844	0.0720488	2.21751	0.156868	0.804466	0.992152	Zfp791	UP
ENSMUSG00000025854	0.0498515	0.0117205	0.0913526	0.0509749	2.21681	0.156945	0.804253	0.992152	Fam20c	UP
ENSMUSG00000033707	0.0553319	0.0043924	0.0643069	0.0413437	2.21606	0.157028	0.804024	0.992152	Lrrc24	UP
ENSMUSG00000026072	0.099332	0.032273	0.0252663	0.0522904	2.21499	0.157146	0.803698	0.992152	Il1r1	UP
ENSMUSG00000068696	0.410486	0.177973	0.0733719	0.22061	2.21442	0.157208	0.803526	0.992152	Gpr88	UP
ENSMUSG00000026452	0.150737	0.0201422	0.22277	0.131216	2.21267	0.157401	0.802992	0.992152	Syt2	UP
ENSMUSG00000041046	0.0706207	0.0116265	0.113167	0.065138	2.21256	0.157413	0.802959	0.992152	Ramp3	UP
ENSMUSG00000036564	0.0141302	0.0126273	0.0464566	0.0244047	2.21167	0.157511	0.802689	0.992152	Ndrg4	UP
ENSMUSG00000057278	0.075986	0.0300583	0.015258	0.0404341	2.21167	0.157512	0.802687	0.992152	Snrpg	UP
ENSMUSG00000030264	0.0204515	0.00215162	0.027479	0.016694	2.21145	0.157536	0.802621	0.992152	Thumpd3	UP
ENSMUSG00000036961	0.164967	0.0740715	0.0278859	0.0889749	2.2096	0.157741	0.802056	0.992152	Wnt8b	UP
ENSMUSG00000108348	0.010731	0.00241828	0.0194868	0.0108787	2.20761	0.157961	0.80145	0.992152	Gm42372	UP
ENSMUSG00000024646	0.0525273	0.00615968	0.0299317	0.0295396	2.20665	0.158068	0.801156	0.992152	Cyb5a	UP
ENSMUSG00000076435	0.158127	0.0154724	0.100373	0.0913242	2.20437	0.158321	0.80046	0.992152	Acsf2	UP
ENSMUSG00000060981	0.340024	0.0215056	0.333974	0.231834	2.20419	0.158341	0.800406	0.992152	H4c8	UP
ENSMUSG00000026749	0.00362324	0.0284987	0.0417776	0.0246332	2.20283	0.158493	0.79999	0.992152	Nek6	UP
ENSMUSG00000030909	0.0499348	0.0680088	0.204637	0.107527	2.20186	0.158602	0.799692	0.992152	Anks4b	UP
ENSMUSG00000026568	0.0215815	0.0161017	0.065592	0.0344251	2.19778	0.159057	0.798447	0.992152	Mpc2	UP
ENSMUSG00000074179	0.010732	0.178289	0.164531	0.117851	2.19435	0.159442	0.797396	0.992152	Gm10639	UP
ENSMUSG00000047842	0.0478487	0.00341154	0.0552974	0.0355192	2.19292	0.159603	0.796959	0.992152	Diras2	UP
ENSMUSG00000029656	0.0184958	0.263602	0.20231	0.161469	2.19257	0.159643	0.796851	0.992152	C8b	UP
ENSMUSG00000021650	0.00219732	0.035713	0.0305201	0.0228101	2.19015	0.159915	0.796111	0.992152	Ptcd2	UP
ENSMUSG00000025597	0.235844	0.105892	0.0385144	0.12675	2.18871	0.160079	0.795667	0.992152	Klhl4	UP
ENSMUSG00000026389	0.224777	0.0924031	0.041488	0.119556	2.18867	0.160083	0.795656	0.992152	Steap3	UP
ENSMUSG00000021280	0.246044	0.109092	0.0407989	0.131978	2.1871	0.160261	0.795173	0.992152	Exoc3l4	UP
ENSMUSG00000086386	0.0600572	0.0294305	0.151954	0.0804807	2.18613	0.16037	0.794876	0.992152	Gm12108	UP
ENSMUSG00000070695	0.0103239	0.0457283	0.084577	0.0468764	2.18612	0.160371	0.794874	0.992152	Cntnap5a	UP
ENSMUSG00000026526	0.0270834	0.0204781	0.0834734	0.0436783	2.18515	0.160481	0.794576	0.992152	Fh1	UP
ENSMUSG00000010609	0.00438756	0.0578062	0.0412451	0.0344796	2.18401	0.160611	0.794226	0.992152	Psen2	UP
ENSMUSG00000100153	0.174555	0.0304302	0.0744195	0.093135	2.18397	0.160615	0.794215	0.992152	Ppp1ccb	UP
ENSMUSG00000039195	0.0863592	0.0119154	0.0430878	0.0471208	2.18309	0.160715	0.793943	0.992152	1110008P14Rik	UP
ENSMUSG00000092009	0.202556	0.16094	0.0129603	0.125485	2.18118	0.160932	0.793358	0.992152	Myh15	UP
ENSMUSG00000018451	0.0908949	0.0261873	0.0251505	0.0474109	2.18041	0.16102	0.793119	0.992152	6330403K07Rik	UP
ENSMUSG00000025289	0.0579028	0.0134649	0.0195696	0.0303124	2.17961	0.161111	0.792874	0.992152	Prdx4	UP
ENSMUSG00000039005	0.317949	0.25785	0.0196472	0.198482	2.17909	0.161171	0.792713	0.992152	Tlr4	UP
ENSMUSG00000021040	0.101266	0.0482899	0.0148533	0.0548031	2.17845	0.161243	0.792519	0.992152	Slirp	UP
ENSMUSG00000007476	0.0933041	0.00663482	0.0683952	0.0561114	2.17806	0.161288	0.792397	0.992152	Lrrc8a	UP
ENSMUSG00000027641	0.302868	0.185763	0.0292243	0.172618	2.17768	0.161331	0.792282	0.992152	Rbl1	UP
ENSMUSG00000104507	0.162557	0.361039	0.0574555	0.193684	2.17602	0.161521	0.791771	0.992152	A430027H14Rik	UP
ENSMUSG00000054793	0.0185858	0.00889931	0.0468875	0.0247909	2.17527	0.161607	0.79154	0.992152	Cadm4	UP
ENSMUSG00000022793	0.0386162	0.00210063	0.0365732	0.0257634	2.17485	0.161656	0.791409	0.992152	B4galt4	UP
ENSMUSG00000064373	0.180526	0.0583195	0.0438687	0.094238	2.17413	0.161738	0.791189	0.992152	Selenop	UP
ENSMUSG00000049532	0.101231	0.021675	0.0363804	0.0530956	2.17254	0.16192	0.790699	0.992152	Sall2	UP
ENSMUSG00000004032	0.0527167	0.00378443	0.0378534	0.0314515	2.17152	0.162038	0.790384	0.992152	Gstm5	UP
ENSMUSG00000003228	0.0339984	0.00910277	0.0678981	0.0369998	2.17148	0.162042	0.790373	0.992152	Grk5	UP
ENSMUSG00000050947	0.0502833	0.00319613	0.038963	0.0308141	2.17148	0.162042	0.790372	0.992152	Amigo1	UP
ENSMUSG00000043091	0.209613	0.127302	0.0202236	0.119046	2.17128	0.162065	0.790311	0.992152	Tuba1c	UP
ENSMUSG00000105842	0.112969	0.0253817	0.0389234	0.0590914	2.17081	0.162119	0.790165	0.992152	Gm43329	UP
ENSMUSG00000023087	0.0239075	0.00371689	0.0390889	0.0222378	2.17058	0.162146	0.790095	0.992152	Noct	UP
ENSMUSG00000027115	0.103984	0.00764802	0.0733406	0.0616576	2.16976	0.162239	0.789844	0.992152	Kif18a	UP
ENSMUSG00000064326	0.0196926	0.0634804	0.0160123	0.0330618	2.1685	0.162385	0.789455	0.992152	Siva1	UP
ENSMUSG00000039849	0.0428136	0.0195317	0.00656736	0.0229709	2.1663	0.162639	0.788775	0.992152	Pcif1	UP
ENSMUSG00000047866	0.0102467	0.00691726	0.0303049	0.015823	2.1662	0.16265	0.788745	0.992152	Lonp2	UP
ENSMUSG00000046886	0.0689484	0.0827118	0.0046561	0.0521054	2.16609	0.162663	0.788711	0.992152	Zfp474	UP
ENSMUSG00000052632	0.0421814	0.0213386	0.00547636	0.0229988	2.16392	0.162914	0.788042	0.992152	Asap2	UP
ENSMUSG00000032724	0.114264	0.0922964	0.00658392	0.0710482	2.1628	0.163043	0.787697	0.992152	Abtb2	UP
ENSMUSG00000045257	0.00225221	0.0384386	0.043266	0.0279856	2.1624	0.163091	0.787571	0.992152	Morn2	UP
ENSMUSG00000000594	0.0631292	0.00316409	0.0605268	0.0422734	2.16021	0.163344	0.786897	0.992152	Gm2a	UP
ENSMUSG00000038079	0.0225448	0.0458346	0.0061711	0.0248501	2.15943	0.163435	0.786655	0.992152	Tmem237	UP
ENSMUSG00000026854	0.00400986	0.00279654	0.0120996	0.00630199	2.15831	0.163565	0.786309	0.992152	Usp20	UP
ENSMUSG00000039640	0.0563186	0.0427431	0.00347755	0.0341797	2.15735	0.163677	0.786011	0.992152	Mrpl12	UP
ENSMUSG00000043673	0.0850731	0.0236347	0.174441	0.0943828	2.15574	0.163865	0.785515	0.992152	Kcns3	UP
ENSMUSG00000020441	0.0252335	0.033422	0.00206352	0.0202397	2.15534	0.163911	0.785392	0.992152	2310033P09Rik	UP
ENSMUSG00000030611	0.0718162	0.054851	0.00430845	0.0436585	2.15327	0.164153	0.784752	0.992152	Mrps11	UP
ENSMUSG00000000247	0.0420466	0.00552303	0.0208035	0.022791	2.15209	0.164291	0.784386	0.992152	Lhx2	UP
ENSMUSG00000009378	0.0152907	0.263602	0.203977	0.160957	2.1507	0.164454	0.783955	0.992152	Slc16a12	UP
ENSMUSG00000025588	0.0642533	0.0517951	0.208776	0.108275	2.1492	0.16463	0.78349	0.992152	Nat1	UP
ENSMUSG00000039850	0.0468744	0.0103936	0.0159133	0.0243937	2.14872	0.164687	0.78334	0.992152	Endov	UP
ENSMUSG00000001333	0.0330481	0.0662625	0.173322	0.0908774	2.14726	0.164858	0.782889	0.992152	Sync	UP
ENSMUSG00000074884	0.0132888	0.0372572	0.00776304	0.0194363	2.14717	0.16487	0.78286	0.992152	Serf2	UP
ENSMUSG00000117794	0.184769	0.487471	0.0938022	0.255347	2.14586	0.165024	0.782454	0.992152	Gm50328	UP
ENSMUSG00000046573	0.00171054	0.0294305	0.0346631	0.0219347	2.14535	0.165083	0.782298	0.992152	Lyrm4	UP
ENSMUSG00000036504	0.0406221	0.00742363	0.0159634	0.0213364	2.14371	0.165276	0.781789	0.992152	Phpt1	UP
ENSMUSG00000037490	0.098688	0.135076	0.00835673	0.080707	2.14251	0.165419	0.781415	0.992152	Slc2a12	UP
ENSMUSG00000018398	0.0366458	0.00170694	0.0323002	0.023551	2.1422	0.165455	0.78132	0.992152	Septin8	UP
ENSMUSG00000020396	0.065212	0.00522444	0.0877472	0.0527279	2.1411	0.165585	0.780979	0.992152	Nefh	UP
ENSMUSG00000048920	0.00390575	0.0244361	0.0415462	0.023296	2.14102	0.165595	0.780952	0.992152	Fkrp	UP
ENSMUSG00000029199	0.0172169	0.00538062	0.0374357	0.0200111	2.13831	0.165917	0.78011	0.992152	Lias	UP
ENSMUSG00000028461	0.0912343	0.051595	0.0090982	0.0506425	2.13542	0.166259	0.779214	0.992152	Ccdc107	UP
ENSMUSG00000022175	0.0267252	0.00115601	0.0243752	0.0174188	2.13475	0.16634	0.779005	0.992152	Lrp10	UP
ENSMUSG00000024827	0.143815	0.0295117	0.0510659	0.0747977	2.13309	0.166537	0.77849	0.992152	Gldc	UP
ENSMUSG00000013076	0.0752188	0.0132003	0.0300165	0.0394785	2.13193	0.166676	0.778127	0.992152	Amotl1	UP
ENSMUSG00000079470	0.0449625	0.0316057	0.00286206	0.0264768	2.13162	0.166713	0.77803	0.992152	Utp14b	UP
ENSMUSG00000097806	0.0362246	0.240121	0.405071	0.227139	2.12927	0.166994	0.7773	0.992152	Gm6556	UP
ENSMUSG00000029594	0.00875452	0.0276877	0.0609185	0.0324536	2.12869	0.167064	0.777118	0.992152	Rbm19	UP
ENSMUSG00000052135	0.0504268	0.0025919	0.0588617	0.0372935	2.12852	0.167083	0.777067	0.992152	Foxo6	UP
ENSMUSG00000046204	0.017029	0.018405	0.0648228	0.0334189	2.12765	0.167188	0.776796	0.992152	Pnma2	UP
ENSMUSG00000015804	0.0152868	0.0201389	0.0645034	0.0333097	2.12711	0.167253	0.776626	0.992152	Med28	UP
ENSMUSG00000088947	0.0525465	0.00603765	0.0813303	0.0466382	2.1262	0.167362	0.776343	0.992152	Gm23257	UP
ENSMUSG00000024479	0.00432525	0.0683428	0.0870433	0.0532371	2.12569	0.167424	0.776183	0.992152	Mal2	UP
ENSMUSG00000071073	0.0837125	0.0160978	0.0309777	0.043596	2.12528	0.167472	0.776057	0.992152	Lrrc73	UP
ENSMUSG00000025484	0.00241421	0.013601	0.0243463	0.0134538	2.12484	0.167525	0.775919	0.992152	Bet1l	UP
ENSMUSG00000020453	0.0173716	0.0087027	0.0462272	0.0241005	2.12473	0.167539	0.775884	0.992152	Patz1	UP
ENSMUSG00000070576	0.02531	0.0173773	0.0774866	0.040058	2.12465	0.167548	0.77586	0.992152	Mn1	UP
ENSMUSG00000055053	0.0858059	0.019803	0.0273392	0.044316	2.12458	0.167556	0.775839	0.992152	Nfic	UP
ENSMUSG00000023927	0.0694684	0.00478932	0.0914097	0.0552225	2.12395	0.167633	0.775641	0.992152	Satb1	UP
ENSMUSG00000050708	0.00188579	0.044886	0.0478096	0.0315271	2.1238	0.167651	0.775594	0.992152	Ftl1	UP
ENSMUSG00000062380	0.0384396	0.0117955	0.00921356	0.0198162	2.12131	0.167951	0.774818	0.992152	Tubb3	UP
ENSMUSG00000033467	0.0290889	0.00730476	0.00854625	0.01498	2.12074	0.16802	0.774639	0.992152	Crlf2	UP
ENSMUSG00000020460	0.0173501	0.0241561	0.0757207	0.0390756	2.1205	0.168049	0.774565	0.992152	Rps27a	UP
ENSMUSG00000021884	0.0548063	0.0164791	0.119074	0.063453	2.12002	0.168107	0.774415	0.992152	Hacl1	UP
ENSMUSG00000002984	0.0569691	0.00380924	0.038219	0.0329991	2.11991	0.16812	0.774381	0.992152	Tomm40	UP
ENSMUSG00000027803	0.0933259	0.0186046	0.0333452	0.0484252	2.11926	0.168199	0.774178	0.992152	Wwtr1	UP
ENSMUSG00000040907	0.00604512	0.00921189	0.0277322	0.0143297	2.11875	0.16826	0.774018	0.992152	Atp1a3	UP
ENSMUSG00000074345	0.162926	0.0162388	0.0899132	0.0896928	2.11813	0.168335	0.773826	0.992152	Tnfaip8l3	UP
ENSMUSG00000021905	0.0823167	0.0674332	0.00357922	0.0511097	2.1163	0.168557	0.773253	0.992152	Dph3	UP
ENSMUSG00000025060	0.00078078	0.0114797	0.0152791	0.00917986	2.11498	0.168717	0.772841	0.992152	Slk	UP
ENSMUSG00000049265	0.18502	0.0604323	0.0408783	0.0954434	2.11427	0.168803	0.77262	0.992152	Kcnk3	UP
ENSMUSG00000036275	0.0249415	0.0081799	0.05631	0.0298104	2.11337	0.168913	0.772338	0.992152	9530068E07Rik	UP
ENSMUSG00000029209	0.00757732	0.0450018	0.0801718	0.0442503	2.11122	0.169175	0.771665	0.992152	Gnpda2	UP
ENSMUSG00000004730	0.202556	0.256323	0.0114955	0.156792	2.1106	0.16925	0.771471	0.992152	Adgre1	UP
ENSMUSG00000029591	0.0254747	0.0111318	0.0646491	0.0337519	2.1103	0.169286	0.771378	0.992152	Ung	UP
ENSMUSG00000021276	0.0154063	0.00102431	0.0205518	0.0123275	2.1096	0.169373	0.771157	0.992152	Cinp	UP
ENSMUSG00000050074	0.104282	0.00384636	0.0906768	0.0662685	2.10662	0.169736	0.770225	0.992152	Spink8	UP
ENSMUSG00000005881	0.0614977	0.0238314	0.0107552	0.0320281	2.10564	0.169857	0.769916	0.992152	Ergic3	UP
ENSMUSG00000079057	0.128827	0.0503538	0.0222194	0.0671335	2.10462	0.169982	0.769597	0.992152	Cyp4v3	UP
ENSMUSG00000028743	0.0436769	0.00568566	0.0722109	0.0405245	2.10312	0.170166	0.769127	0.992152	Akr7a5	UP
ENSMUSG00000022760	0.0747187	0.037367	0.00859829	0.040228	2.10168	0.170343	0.768676	0.992152	Thap7	UP
ENSMUSG00000040035	0.00147807	0.0181502	0.0260938	0.0152407	2.1012	0.170402	0.768524	0.992152	Disp2	UP
ENSMUSG00000049866	0.0832176	0.00269391	0.0803959	0.0554358	2.10115	0.170408	0.76851	0.992152	Arl4c	UP
ENSMUSG00000003099	0.0576162	0.00457647	0.0345181	0.0322369	2.09962	0.170596	0.76803	0.992152	Ppp5c	UP
ENSMUSG00000035772	0.04633	0.00271681	0.0606186	0.0365552	2.0991	0.170661	0.767865	0.992152	Mrps2	UP
ENSMUSG00000040699	0.0300362	0.00884126	0.0658339	0.0349038	2.09867	0.170714	0.76773	0.992152	Limd2	UP
ENSMUSG00000064284	0.04172	0.0364691	0.00141864	0.0265359	2.09774	0.170829	0.767438	0.992152	Cdpf1	UP
ENSMUSG00000062866	0.112155	0.0500921	0.0155594	0.0592688	2.09729	0.170884	0.767299	0.992152	Phactr2	UP
ENSMUSG00000037058	0.00660867	0.00538055	0.0223545	0.0114479	2.09484	0.171187	0.76653	0.992152	Paip2	UP
ENSMUSG00000032392	0.130781	0.0981488	0.00592042	0.0782833	2.09383	0.171313	0.766211	0.992152	Parp16	UP
ENSMUSG00000032562	0.0702221	0.00426555	0.0465732	0.0403536	2.0917	0.171577	0.76554	0.992152	Gnai2	UP
ENSMUSG00000087006	0.0842235	0.00917048	0.133623	0.0756723	2.09156	0.171594	0.765497	0.992152	Gm13889	UP
ENSMUSG00000044477	0.0649237	0.00817178	0.03043	0.0345085	2.09025	0.171758	0.765084	0.992152	Zfand3	UP
ENSMUSG00000052105	0.0431576	0.0163951	0.105052	0.0548682	2.08988	0.171803	0.764968	0.992152	Mtcl1	UP
ENSMUSG00000022075	0.044132	0.00973533	0.0139967	0.0226213	2.08964	0.171833	0.764894	0.992152	Rhobtb2	UP
ENSMUSG00000043648	0.135609	0.638061	0.208776	0.327482	2.08961	0.171837	0.764884	0.992152	Pld6	UP
ENSMUSG00000051234	0.0200749	0.0105646	0.0559152	0.0288515	2.08956	0.171844	0.764867	0.992152	Rnf7	UP
ENSMUSG00000028445	0.129059	0.00363158	0.126282	0.0863241	2.08744	0.172107	0.764201	0.992152	Enho	UP
ENSMUSG00000057156	0.0354187	0.0139038	0.0058443	0.0183889	2.08326	0.172631	0.762882	0.992152	Homez	UP
ENSMUSG00000025178	0.0230388	0.000747814	0.0259515	0.0165794	2.08275	0.172693	0.762725	0.992152	Pi4k2a	UP
ENSMUSG00000067199	0.106697	0.00947605	0.0591636	0.0584455	2.08232	0.172748	0.762587	0.992152	Frat1	UP
ENSMUSG00000053141	0.0913483	0.00526062	0.0607929	0.0524673	2.08223	0.172759	0.76256	0.992152	Ptprt	UP
ENSMUSG00000020778	0.0449682	0.0113081	0.0943653	0.0502139	2.08187	0.172804	0.762446	0.992152	Ten1	UP
ENSMUSG00000062981	0.0515203	0.00318132	0.0333337	0.0293451	2.0818	0.172813	0.762422	0.992152	Mrpl42	UP
ENSMUSG00000058331	0.0169542	0.0154941	0.0612044	0.0312175	2.08126	0.172881	0.762254	0.992152	Zfp85	UP
ENSMUSG00000025784	0.181639	0.0249119	0.0800221	0.0955243	2.08103	0.172909	0.762182	0.992152	Clec3b	UP
ENSMUSG00000031639	0.0313721	0.0226369	0.101356	0.0517882	2.07887	0.173181	0.7615	0.992152	Tlr3	UP
ENSMUSG00000035235	0.0362246	0.00603765	0.0664082	0.0362235	2.07853	0.173224	0.761391	0.992152	Trim13	UP
ENSMUSG00000028494	0.177811	0.146724	0.00560955	0.110048	2.07698	0.17342	0.760902	0.992152	Plin2	UP
ENSMUSG00000029066	0.0536277	0.00143517	0.0571249	0.0373959	2.07655	0.173474	0.760766	0.992152	Mrpl20	UP
ENSMUSG00000040432	0.141173	0.161285	0.00444039	0.102299	2.07619	0.173519	0.760652	0.992152	Ltb4r2	UP
ENSMUSG00000038500	0.0357399	0.01948	0.00320024	0.0194734	2.07309	0.17391	0.759675	0.992152	Prr3	UP
ENSMUSG00000044231	0.0524618	0.00123876	0.0500849	0.0345952	2.07252	0.173982	0.759494	0.992152	Nhlrc1	UP
ENSMUSG00000027223	0.0286975	0.000675109	0.0273584	0.0189103	2.07218	0.174025	0.759387	0.992152	Mapk8ip1	UP
ENSMUSG00000015709	0.0774105	0.00671285	0.0427537	0.0422924	2.07214	0.174031	0.759375	0.992152	Arnt2	UP
ENSMUSG00000025508	0.0742568	0.0119293	0.0292555	0.0384806	2.07172	0.174084	0.75924	0.992152	Rplp2	UP
ENSMUSG00000006270	0.143435	0.0798239	0.414831	0.212696	2.07061	0.174225	0.758889	0.992152	Vax1	UP
ENSMUSG00000028766	0.271753	0.0196105	0.16178	0.151048	2.06958	0.174356	0.758563	0.992152	Alpl	UP
ENSMUSG00000019808	0.00402355	0.146779	0.122848	0.0912166	2.06651	0.174746	0.757592	0.992152	Adat2	UP
ENSMUSG00000032271	0.258341	0.0968221	0.0441646	0.133109	2.06581	0.174835	0.75737	0.992152	Nnmt	UP
ENSMUSG00000102828	0.119642	0.157467	0.00560875	0.0942393	2.06481	0.174963	0.757054	0.992152	Gm38182	UP
ENSMUSG00000114401	0.315766	0.138772	0.0418381	0.165459	2.06323	0.175164	0.756555	0.992152	Gm38604	UP
ENSMUSG00000024187	0.0694812	0.0254826	0.0121649	0.0357096	2.062	0.175322	0.756164	0.992152	Fam234a	UP
ENSMUSG00000056201	0.0407102	0.000974396	0.0351166	0.0256004	2.06148	0.175388	0.756001	0.992152	Cfl1	UP
ENSMUSG00000035640	0.0734871	0.00876926	0.0341553	0.0388039	2.06113	0.175432	0.75589	0.992152	Cbarp	UP
ENSMUSG00000030600	0.0191146	0.00885056	0.0515117	0.0264923	2.06072	0.175485	0.75576	0.992152	Lrfn1	UP
ENSMUSG00000024248	0.0262332	0.00402267	0.0477231	0.025993	2.06035	0.175533	0.755642	0.992152	Cox7a2l	UP
ENSMUSG00000078771	0.182353	0.87031	0.277153	0.443272	2.05919	0.175682	0.755272	0.992152	Evi2a	UP
ENSMUSG00000070880	0.0943963	0.00372118	0.0683546	0.0554907	2.05869	0.175745	0.755117	0.992152	Gad1	UP
ENSMUSG00000015305	0.0556403	0.00107517	0.0564531	0.0377229	2.05851	0.175769	0.755057	0.992152	Sash1	UP
ENSMUSG00000021716	0.0349198	0.010131	0.00813664	0.0177292	2.05804	0.175829	0.754909	0.992152	Srek1ip1	UP
ENSMUSG00000028961	0.0419231	0.00964656	0.0122961	0.0212886	2.05775	0.175867	0.754816	0.992152	Pgd	UP
ENSMUSG00000024926	0.0173048	0.0140388	0.000470678	0.0106048	2.05757	0.175889	0.754761	0.992152	Kat5	UP
ENSMUSG00000016349	0.0726711	0.00521882	0.0425243	0.0401381	2.05749	0.1759	0.754733	0.992152	Eef1a2	UP
ENSMUSG00000015126	0.0377791	0.0231652	0.00238143	0.0211086	2.05536	0.176174	0.754057	0.992152	Tsr3	UP
ENSMUSG00000048240	0.014409	0.0271733	0.0778739	0.0398187	2.05452	0.176283	0.753791	0.992152	Gng7	UP
ENSMUSG00000041126	0.154292	0.0208534	0.066041	0.0803956	2.05177	0.176637	0.752919	0.992152	H2az2	UP
ENSMUSG00000031352	0.0117832	0.0214973	0.062648	0.0319762	2.05105	0.176731	0.752688	0.992152	Hccs	UP
ENSMUSG00000059291	0.0327312	0.00239746	0.018805	0.0179779	2.05078	0.176765	0.752604	0.992152	Rpl11	UP
ENSMUSG00000032440	0.111285	0.0185483	0.0416249	0.0571528	2.0504	0.176814	0.752483	0.992152	Tgfbr2	UP
ENSMUSG00000006050	0.00379833	0.0257772	0.0468317	0.0254691	2.05005	0.176859	0.752373	0.992152	Sra1	UP
ENSMUSG00000024742	0.101408	0.033559	0.0199555	0.0516409	2.04993	0.176875	0.752332	0.992152	Fen1	UP
ENSMUSG00000024387	0.0174044	0.00194085	0.00825476	0.00920001	2.0495	0.176931	0.752197	0.992152	Csnk2b	UP
ENSMUSG00000035390	0.0528313	0.00233331	0.0361572	0.0304406	2.04917	0.176974	0.752091	0.992152	Brsk1	UP
ENSMUSG00000050963	0.0462234	0.000768493	0.0482767	0.0317562	2.0481	0.177112	0.751752	0.992152	Kcns2	UP
ENSMUSG00000036898	0.0624928	0.00690973	0.0297034	0.0330353	2.04785	0.177145	0.751671	0.992152	Zfp157	UP
ENSMUSG00000020864	0.0496105	0.0014864	0.0375627	0.0295532	2.04408	0.177635	0.750472	0.992152	Ankrd40	UP
ENSMUSG00000019494	0.0571656	0.00141499	0.0454142	0.0346649	2.04301	0.177774	0.750132	0.992152	Cops6	UP
ENSMUSG00000045160	0.0488381	0.00114166	0.0580799	0.0360199	2.04171	0.177944	0.749717	0.992152	Bola3	UP
ENSMUSG00000025381	0.050925	0.000964055	0.0432074	0.0316988	2.04139	0.177985	0.749616	0.992152	Cnpy2	UP
ENSMUSG00000026816	0.040514	0.00600205	0.0744005	0.0403055	2.04128	0.178	0.74958	0.992152	Gtf3c5	UP
ENSMUSG00000032121	0.0648174	0.0365277	0.00480223	0.0353824	2.04117	0.178014	0.749546	0.992152	Tmem218	UP
ENSMUSG00000032418	0.0445929	0.000664014	0.0404138	0.0285569	2.03999	0.178168	0.74917	0.992152	Me1	UP
ENSMUSG00000028128	0.13095	0.0334537	0.0339622	0.066122	2.0399	0.178181	0.749139	0.992152	F3	UP
ENSMUSG00000033031	0.00419846	0.0566343	0.0867974	0.0492101	2.03925	0.178266	0.748932	0.992152	Cip2a	UP
ENSMUSG00000034345	0.0091075	0.0147674	0.0457195	0.0231981	2.03875	0.178331	0.748774	0.992152	Gtf2h5	UP
ENSMUSG00000039067	0.0394569	0.00654062	0.0145761	0.0201912	2.03783	0.178452	0.748479	0.992152	Psmd7	UP
ENSMUSG00000025408	0.0205412	0.0012093	0.0299305	0.017227	2.03748	0.178498	0.748367	0.992152	Ddit3	UP
ENSMUSG00000015879	0.0255763	0.053729	0.00574916	0.0283515	2.03676	0.178592	0.748138	0.992152	Fam184b	UP
ENSMUSG00000048794	0.17762	0.0918897	0.0159046	0.0951382	2.03672	0.178597	0.748125	0.992152	Cfap100	UP
ENSMUSG00000084071	0.163242	0.00869161	0.102793	0.0915753	2.03655	0.178619	0.748071	0.992152	Gm13378	UP
ENSMUSG00000029672	0.00710517	0.0303352	0.0646696	0.0340367	2.03567	0.178735	0.74779	0.992152	Fam3c	UP
ENSMUSG00000031227	0.0373889	0.005406	0.0686445	0.0371465	2.03478	0.178852	0.747507	0.992152	Magee1	UP
ENSMUSG00000037254	0.256735	0.0041535	0.289892	0.183593	2.03475	0.178856	0.747497	0.992152	Itih2	UP
ENSMUSG00000042109	0.0157207	0.0265073	0.00165447	0.0146275	2.03295	0.179092	0.746924	0.992152	Csdc2	UP
ENSMUSG00000022856	0.034567	0.00268112	0.0540265	0.0304249	2.03291	0.179097	0.746912	0.992152	Tmem41a	UP
ENSMUSG00000024339	0.141307	0.0385415	0.0339096	0.0712526	2.03274	0.17912	0.746855	0.992152	Tap2	UP
ENSMUSG00000047261	0.0183464	0.0167603	0.000221537	0.0117761	2.03198	0.179221	0.746611	0.992152	Gap43	UP
ENSMUSG00000041124	0.0596353	0.00108555	0.0699974	0.0435727	2.03106	0.179341	0.74632	0.992152	Msantd4	UP
ENSMUSG00000041205	0.0508066	0.000565823	0.0470976	0.0328233	2.03061	0.179401	0.746176	0.992152	Map6d1	UP
ENSMUSG00000019761	0.00125109	0.106271	0.0953719	0.0676312	2.0286	0.179666	0.745533	0.992152	Krt10	UP
ENSMUSG00000103310	0.0524279	0.0005411	0.0553247	0.0360979	2.02819	0.17972	0.745403	0.992152	Pcdha12	UP
ENSMUSG00000039179	0.240345	0.123151	0.0212554	0.12825	2.02617	0.179988	0.744755	0.992152	Tekt5	UP
ENSMUSG00000020440	0.03258	0.00290636	0.0531786	0.029555	2.02557	0.180068	0.744564	0.992152	Arf5	UP
ENSMUSG00000038375	0.0539799	0.00160929	0.0390761	0.0315551	2.02552	0.180075	0.744547	0.992152	Trp53inp2	UP
ENSMUSG00000028840	0.000381214	0.0434867	0.0448817	0.0295832	2.02534	0.180099	0.74449	0.992152	Zfp593	UP
ENSMUSG00000005447	0.000305384	0.0358672	0.0345212	0.0235646	2.02513	0.180126	0.744423	0.992152	Pafah1b3	UP
ENSMUSG00000035198	0.0551432	0.038511	0.00189451	0.0318496	2.02499	0.180145	0.744377	0.992152	Tubg1	UP
ENSMUSG00000003623	0.14842	0.0347809	0.04093	0.0747105	2.0248	0.18017	0.744317	0.992152	Crot	UP
ENSMUSG00000026150	0.00153158	0.0158431	0.0264157	0.0145968	2.02441	0.180222	0.744192	0.992152	Mff	UP
ENSMUSG00000017615	0.0251575	0.00592998	0.00689282	0.0126601	2.02404	0.180271	0.744073	0.992152	Tnfaip1	UP
ENSMUSG00000028949	0.046809	0.0141727	0.00983219	0.0236046	2.02273	0.180445	0.743656	0.992152	Smarcd3	UP
ENSMUSG00000070348	0.20154	0.0314958	0.0755896	0.102875	2.01921	0.180914	0.742529	0.992152	Ccnd1	UP
ENSMUSG00000005973	0.0935774	0.0409643	0.0112531	0.0485983	2.01908	0.180932	0.742485	0.992152	Rcn1	UP
ENSMUSG00000017188	0.0263915	0.0127295	0.0746635	0.0379282	2.01893	0.180952	0.742437	0.992152	Coa3	UP
ENSMUSG00000020308	0.140289	0.0485174	0.024646	0.0711509	2.0185	0.181009	0.742301	0.992152	Tpgs1	UP
ENSMUSG00000103609	0.0918276	0.0131991	0.0361966	0.0470744	2.01685	0.18123	0.741769	0.992152	Gm37022	UP
ENSMUSG00000034789	0.0348409	0.0171007	0.00328795	0.0184099	2.01596	0.181348	0.741487	0.992152	Rab24	UP
ENSMUSG00000047989	0.0481501	0.0101894	0.0143434	0.0242276	2.01541	0.181423	0.741308	0.992152	Ino80c	UP
ENSMUSG00000028883	0.0567979	0.0286734	0.164238	0.0832366	2.01509	0.181466	0.741206	0.992152	Sema3a	UP
ENSMUSG00000036781	0.0517444	0.119056	0.014353	0.0617179	2.0147	0.181518	0.74108	0.992152	Rps27l	UP
ENSMUSG00000109946	0.0549765	0.00564592	0.0258642	0.0288289	2.01355	0.181672	0.740711	0.992152	Brd3os	UP
ENSMUSG00000039488	0.0425605	0.000182127	0.0422087	0.0283171	2.01289	0.18176	0.740502	0.992152	Cntn5	UP
ENSMUSG00000048234	0.0274706	0.0407211	0.00145142	0.0232144	2.01265	0.181792	0.740425	0.992152	Rnf149	UP
ENSMUSG00000053931	0.109083	0.0273126	0.027709	0.0547016	2.01175	0.181914	0.740135	0.992152	Cnn3	UP
ENSMUSG00000032010	0.0659976	0.00357122	0.03958	0.0363829	2.01103	0.182011	0.739903	0.992152	Usp2	UP
ENSMUSG00000037014	0.0660591	0.0181297	0.0152234	0.0331374	2.0105	0.182083	0.739731	0.992152	Sstr4	UP
ENSMUSG00000022889	0.0235409	0.00061163	0.0169445	0.013699	2.01009	0.182137	0.739601	0.992152	Mrpl39	UP
ENSMUSG00000060240	0.0211782	0.00202352	0.0359973	0.019733	2.00662	0.182606	0.738485	0.992152	Cend1	UP
ENSMUSG00000046792	0.0328636	0.00856616	0.00794588	0.0164585	2.00604	0.182683	0.738301	0.992152	Zfp787	UP
ENSMUSG00000013593	0.0460418	0.000763363	0.0577911	0.0348655	2.00548	0.18276	0.738119	0.992152	Ndufs2	UP
ENSMUSG00000057841	0.0855571	0.0199343	0.0230044	0.0428319	2.00327	0.183058	0.73741	0.992152	Rpl32	UP
ENSMUSG00000038462	0.0694545	0.000603365	0.0575764	0.0425448	2.00218	0.183207	0.737059	0.992152	Uqcrfs1	UP
ENSMUSG00000059203	0.0983725	0.0148105	0.0369426	0.0500419	2.00203	0.183228	0.737008	0.992152	Il1rapl2	UP
ENSMUSG00000024778	0.112261	0.0122145	0.198311	0.107595	2.00096	0.183373	0.736664	0.992152	Fas	UP
ENSMUSG00000046519	2.16611e-05	0.0451228	0.0439593	0.0297013	2.00095	0.183375	0.736661	0.992152	Golph3l	UP
ENSMUSG00000071497	0.00281708	0.0345779	0.0570769	0.0314906	2.00076	0.1834	0.7366	0.992152	Nutf2	UP
ENSMUSG00000074737	0.0562583	0.204941	0.0464354	0.102545	1.99984	0.183525	0.736304	0.992152	C530025M09Rik	UP
ENSMUSG00000034265	0.0782077	0.0169249	0.0223535	0.039162	1.99953	0.183568	0.736204	0.992152	Zdhhc14	UP
ENSMUSG00000007837	0.0236355	0.0914046	0.0220302	0.0456901	1.99852	0.183705	0.735879	0.992152	Prrg2	UP
ENSMUSG00000087694	0.219542	0.0888033	0.0289287	0.112425	1.99765	0.183824	0.735598	0.992152	A530058N18Rik	UP
ENSMUSG00000050530	0.0298664	0.000207276	0.0354286	0.0218341	1.99727	0.183875	0.735476	0.992152	Fam171a1	UP
ENSMUSG00000005510	0.0230282	0.00553411	0.0512848	0.0266157	1.99693	0.183922	0.735365	0.992152	Ndufs3	UP
ENSMUSG00000027293	0.00707908	0.0872068	0.0443352	0.046207	1.996	0.184049	0.735067	0.992152	Ehd4	UP
ENSMUSG00000042502	0.00224835	0.0214973	0.037835	0.0205269	1.99592	0.18406	0.735041	0.992152	Cd2bp2	UP
ENSMUSG00000019782	0.0447352	-3.00786e-05	0.0472293	0.0306448	1.99584	0.184071	0.735016	0.992152	Rwdd1	UP
ENSMUSG00000071649	0.0277525	0.00494054	0.0563589	0.029684	1.99562	0.184101	0.734944	0.992152	B3gat3	UP
ENSMUSG00000030357	0.00144606	0.0238922	0.0373384	0.0208922	1.99558	0.184106	0.734932	0.992152	Fkbp4	UP
ENSMUSG00000043165	0.1312	0.0831064	0.00529524	0.0732006	1.99557	0.184107	0.734929	0.992152	Lor	UP
ENSMUSG00000002014	0.0520494	0.0441853	0.00022542	0.0321534	1.99406	0.184314	0.734441	0.992152	Ssr4	UP
ENSMUSG00000037971	0.0648266	0.00801754	0.0269789	0.0332743	1.99263	0.18451	0.733979	0.992152	1110032A03Rik	UP
ENSMUSG00000044949	0.00940464	0.0491528	0.0153694	0.0246423	1.99119	0.184707	0.733516	0.992152	Ubtd2	UP
ENSMUSG00000032394	0.0558201	0.147063	0.0212554	0.0747129	1.99096	0.184739	0.733442	0.992152	Igdcc3	UP
ENSMUSG00000056486	0.0353963	0.00396587	0.0637467	0.0343696	1.99073	0.184771	0.733365	0.992152	Chn1	UP
ENSMUSG00000071076	0.0283147	0.030151	0.117798	0.0587546	1.98989	0.184886	0.733097	0.992152	Jund	UP
ENSMUSG00000023391	0.144961	0.0165628	0.062648	0.074724	1.98978	0.184902	0.733058	0.992152	Dlx2	UP
ENSMUSG00000041945	0.0320351	0.0536709	0.00260474	0.0294369	1.98916	0.184987	0.73286	0.992152	Mfsd9	UP
ENSMUSG00000046719	0.281217	0.0523343	0.0895073	0.14102	1.98856	0.185069	0.732666	0.992152	Nxph3	UP
ENSMUSG00000103400	0.0871224	0.29841	0.0617514	0.149095	1.9875	0.185215	0.732324	0.992152	Gm15853	UP
ENSMUSG00000032312	0.101195	0.0463761	0.0101591	0.0525769	1.98687	0.185302	0.73212	0.992152	Csk	UP
ENSMUSG00000030862	0.24603	0.090658	0.0369122	0.124533	1.98623	0.18539	0.731915	0.992152	Cpxm2	UP
ENSMUSG00000032612	0.0130407	0.0109038	3.74964e-05	0.00799399	1.9857	0.185464	0.73174	0.992152	Usp4	UP
ENSMUSG00000035960	0.0560195	0.00215126	0.0825066	0.0468924	1.9835	0.185767	0.731032	0.992152	Apex1	UP
ENSMUSG00000003161	0.038853	0.00205719	0.0223839	0.021098	1.98262	0.185889	0.730746	0.992152	Sri	UP
ENSMUSG00000044715	0.0253418	0.00150125	0.0402225	0.0223552	1.98234	0.185928	0.730655	0.992152	Gskip	UP
ENSMUSG00000030103	0.13802	0.0578068	0.0163926	0.0707399	1.98143	0.186054	0.730361	0.992152	Bhlhe40	UP
ENSMUSG00000037463	0.0419769	0.34387	0.141829	0.175892	1.98082	0.186139	0.730163	0.992152	Fbxo27	UP
ENSMUSG00000033022	0.047938	0.000223209	0.0590138	0.035725	1.9807	0.186155	0.730125	0.992152	Cdo1	UP
ENSMUSG00000008301	0.0689082	8.14431e-05	0.0576853	0.042225	1.98059	0.18617	0.73009	0.992152	Phax	UP
ENSMUSG00000084925	0.153264	0.0598909	0.0205914	0.0779154	1.9803	0.186211	0.729994	0.992152	1810062O18Rik	UP
ENSMUSG00000045767	0.01716	0.00361905	0.0372875	0.0193555	1.97888	0.186408	0.729535	0.992152	B230219D22Rik	UP
ENSMUSG00000008668	0.0599477	0.021444	0.00926756	0.0302198	1.97852	0.186459	0.729418	0.992152	Rps18	UP
ENSMUSG00000043415	0.00265723	0.0937122	0.0620136	0.0527943	1.97832	0.186486	0.729354	0.992152	Otud1	UP
ENSMUSG00000029614	0.0550129	0.00655785	0.0228731	0.028148	1.97748	0.186603	0.729082	0.992152	Rpl6	UP
ENSMUSG00000030868	0.00132724	0.0157427	0.0269907	0.0146869	1.97745	0.186607	0.729072	0.992152	Dctn5	UP
ENSMUSG00000028673	0.121925	0.0283409	0.0316244	0.06063	1.97737	0.186619	0.729045	0.992152	Fuca1	UP
ENSMUSG00000043670	0.0462001	0.000578203	0.0608585	0.035879	1.97674	0.186705	0.728844	0.992152	Diras1	UP
ENSMUSG00000036273	0.134016	0.0368466	0.0291827	0.0666818	1.97636	0.186759	0.728719	0.992152	Lrrk2	UP
ENSMUSG00000028914	0.0307122	0.00671342	0.00840759	0.0152777	1.97573	0.186847	0.728515	0.992152	Casp9	UP
ENSMUSG00000086680	0.0184958	0.312207	0.171793	0.167499	1.97488	0.186965	0.728241	0.992152	Gm11592	UP
ENSMUSG00000041697	0.0713028	-0.000154463	0.0605712	0.0439065	1.97357	0.187148	0.727815	0.992152	Cox6a1	UP
ENSMUSG00000046229	0.196047	-0.000653084	0.169047	0.121481	1.9733	0.187186	0.727726	0.992152	Scand1	UP
ENSMUSG00000028138	0.00429507	0.0115224	0.0305912	0.0154695	1.9723	0.187326	0.727403	0.992152	Adh5	UP
ENSMUSG00000035517	0.0319148	0.000582375	0.0438935	0.0254636	1.97205	0.187361	0.727321	0.992152	Tdrd7	UP
ENSMUSG00000059713	0.0184679	0.0127506	0.0633222	0.0315136	1.97087	0.187527	0.726937	0.992152	Rcan3	UP
ENSMUSG00000044461	0.121055	0.0159162	0.0472537	0.0614082	1.97042	0.187589	0.726792	0.992152	Shisa2	UP
ENSMUSG00000049122	0.0202599	0.0166936	0.0754346	0.0374627	1.97029	0.187608	0.726749	0.992152	Frmd3	UP
ENSMUSG00000036030	0.406982	0.132123	0.0712061	0.203437	1.96975	0.187683	0.726576	0.992152	Prtg	UP
ENSMUSG00000040490	0.0698524	0.00732462	0.0306196	0.0359322	1.96947	0.187722	0.726484	0.992152	Lrfn2	UP
ENSMUSG00000038605	0.0122983	0.0363547	0.0933882	0.0473471	1.96908	0.187777	0.726358	0.992152	Samd10	UP
ENSMUSG00000035863	0.0239425	0.000416512	0.0329967	0.0191186	1.96907	0.187778	0.726355	0.992152	Palm	UP
ENSMUSG00000000295	0.0327363	0.0108901	0.00552094	0.0163824	1.96845	0.187865	0.726154	0.992152	Hddc2	UP
ENSMUSG00000021039	0.0453203	0.00168233	0.0682371	0.0384132	1.96783	0.187953	0.725951	0.992152	Snw1	UP
ENSMUSG00000032314	0.0528789	-0.000109195	0.0642024	0.0389907	1.96711	0.188054	0.725717	0.992152	Etfa	UP
ENSMUSG00000023972	0.0484354	0.0586805	-0.000117338	0.0356662	1.96675	0.188104	0.725602	0.992152	Ptk7	UP
ENSMUSG00000016028	0.0450353	-0.000174497	0.0380123	0.0276244	1.96664	0.188121	0.725564	0.992152	Celsr1	UP
ENSMUSG00000061894	0.00871347	0.0603847	0.0221886	0.0304289	1.96636	0.188159	0.725474	0.992152	Zscan20	UP
ENSMUSG00000025512	0.00211322	0.013933	0.0279036	0.0146499	1.96547	0.188285	0.725184	0.992152	Chid1	UP
ENSMUSG00000037072	0.0025251	0.0420228	0.0686648	0.0377376	1.9642	0.188464	0.724771	0.992152	Selenof	UP
ENSMUSG00000028851	0.0587239	0.00876318	0.0210539	0.0295137	1.96366	0.188539	0.724598	0.992152	Nudc	UP
ENSMUSG00000016344	0.0590941	0.0016642	0.0380281	0.0329288	1.96315	0.188613	0.72443	0.992152	Ppdpf	UP
ENSMUSG00000024176	0.259013	0.250985	-0.00328346	0.168905	1.96115	0.188894	0.723781	0.992152	Sox8	UP
ENSMUSG00000073705	0.048459	0.0503499	-0.000633788	0.032725	1.96095	0.188923	0.723716	0.992152	Cenps	UP
ENSMUSG00000031785	0.0661853	0.0117252	0.0210107	0.0329737	1.9603	0.189015	0.723504	0.992152	Adgrg1	UP
ENSMUSG00000026259	0.0830218	0.0317862	0.0110205	0.0419428	1.96027	0.189018	0.723496	0.992152	Ngef	UP
ENSMUSG00000027637	0.0136683	0.0257905	0.0795984	0.0396857	1.95874	0.189235	0.722997	0.992152	Rab5if	UP
ENSMUSG00000037653	0.19751	0.0528822	0.0429679	0.0977867	1.95794	0.18935	0.722736	0.992152	Kctd8	UP
ENSMUSG00000025142	0.02147	0.0351922	0.00124484	0.0193024	1.95774	0.189378	0.722671	0.992152	Aspscr1	UP
ENSMUSG00000042116	0.0533449	-0.00065239	0.0593247	0.0373391	1.95759	0.189399	0.722622	0.992152	Vwa1	UP
ENSMUSG00000029910	0.00354822	0.0549597	0.0919014	0.0501364	1.95699	0.189484	0.722428	0.992152	Mad2l1	UP
ENSMUSG00000070493	0.00663542	0.0341646	0.0740055	0.0382685	1.95687	0.189502	0.722386	0.992152	Chchd2	UP
ENSMUSG00000051499	0.208594	0.10832	0.0135868	0.110167	1.95674	0.18952	0.722345	0.992152	Zfp786	UP
ENSMUSG00000047423	0.102335	0.0358953	0.0155491	0.0512598	1.95616	0.189603	0.722155	0.992152	AI837181	UP
ENSMUSG00000072612	0.0316531	0.0566202	0.0028649	0.0303794	1.95606	0.189616	0.722125	0.992152	Gm10382	UP
ENSMUSG00000034278	0.085563	0.0254397	0.0163529	0.0424519	1.95499	0.189768	0.721776	0.992152	Dnajc17	UP
ENSMUSG00000078234	0.202167	0.0227488	0.0835931	0.102836	1.95211	0.19018	0.720835	0.992152	Klhdc7a	UP
ENSMUSG00000013089	0.103409	0.0215521	0.0284585	0.0511399	1.95112	0.19032	0.720515	0.992152	Etv5	UP
ENSMUSG00000024570	0.0486153	0.00110864	0.0315699	0.027098	1.95018	0.190455	0.720208	0.992152	Rbfa	UP
ENSMUSG00000044646	0.103265	0.0567967	0.00535264	0.055138	1.94993	0.190491	0.720125	0.992152	Zbtb7c	UP
ENSMUSG00000086358	0.0164043	0.185303	0.0851192	0.0956089	1.94968	0.190526	0.720045	0.992152	Gm13270	UP
ENSMUSG00000078868	0.282967	0.306438	-0.00465729	0.194916	1.94884	0.190647	0.71977	0.992152	Gm14412	UP
ENSMUSG00000007021	0.0121546	0.00807508	0.0416984	0.0206427	1.94862	0.190679	0.719698	0.992152	Syngr3	UP
ENSMUSG00000045215	-0.00075033	0.0584896	0.0512695	0.0363363	1.94727	0.190872	0.719259	0.992152	Asxl3	UP
ENSMUSG00000112808	0.341877	0.0954853	0.0695236	0.168962	1.94698	0.190914	0.719162	0.992152	Gm4739	UP
ENSMUSG00000025521	0.0455646	0.000213375	0.0616967	0.0358249	1.94651	0.190981	0.719009	0.992152	Tmem192	UP
ENSMUSG00000024084	0.0225803	0.00632794	0.0554552	0.0281212	1.94612	0.191038	0.71888	0.992152	Qpct	UP
ENSMUSG00000069755	0.00637074	0.100657	0.0517075	0.0529117	1.94352	0.191412	0.718031	0.992152	Zfp125	UP
ENSMUSG00000029767	0.00552974	0.00638895	0.0248869	0.0122685	1.94305	0.191479	0.717878	0.992152	Calu	UP
ENSMUSG00000022340	0.0064415	0.0151621	0.0433866	0.0216634	1.94299	0.191488	0.717859	0.992152	Sybu	UP
ENSMUSG00000054934	0.132403	0.000298812	0.0977766	0.0768262	1.94262	0.191541	0.717737	0.992152	Kcnmb4	UP
ENSMUSG00000053801	0.0292393	0.00268918	0.05343	0.0284528	1.94179	0.191661	0.717467	0.992152	Grwd1	UP
ENSMUSG00000047496	-0.00101387	0.0644696	0.0746804	0.0460454	1.94173	0.191669	0.717449	0.992152	Rnf152	UP
ENSMUSG00000110653	0.265168	0.0640296	0.062648	0.130615	1.94144	0.191712	0.717352	0.992152	Gm34418	UP
ENSMUSG00000005681	0.316733	0.117474	0.0424447	0.158884	1.94134	0.191726	0.717319	0.992152	Apoa2	UP
ENSMUSG00000096014	0.097834	-0.000908434	0.0795136	0.058813	1.93939	0.192007	0.716684	0.992152	Sox1	UP
ENSMUSG00000028619	0.0124429	0.0110343	0.0491876	0.0242216	1.93934	0.192015	0.716665	0.992152	Tceanc2	UP
ENSMUSG00000116594	0.0954481	0.0597656	0.00242434	0.052546	1.93931	0.192019	0.716657	0.992152	Gm49601	UP
ENSMUSG00000063576	0.0306362	0.00189726	0.0157056	0.0160797	1.9377	0.192251	0.71613	0.992152	Klhdc3	UP
ENSMUSG00000040747	0.376007	-0.000911214	0.284497	0.219864	1.93705	0.192346	0.715917	0.992152	Cd53	UP
ENSMUSG00000045948	0.0348348	0.000642614	0.0514793	0.0289856	1.93704	0.192348	0.715912	0.992152	Mrps12	UP
ENSMUSG00000033059	0.039487	0.0032576	0.071041	0.0379285	1.93682	0.19238	0.715841	0.992152	Pygb	UP
ENSMUSG00000107481	0.0159042	0.0123449	0.059156	0.029135	1.93645	0.192434	0.715719	0.992152	4833403J16Rik	UP
ENSMUSG00000034932	0.136946	0.0137553	0.0584418	0.0697142	1.93619	0.192471	0.715636	0.992152	Mrpl54	UP
ENSMUSG00000032224	0.0281518	0.00356076	0.0556345	0.0291157	1.93587	0.192518	0.71553	0.992152	Fam81a	UP
ENSMUSG00000022951	0.0995457	0.0049103	0.0542463	0.0529008	1.93583	0.192523	0.715517	0.992152	Rcan1	UP
ENSMUSG00000021756	0.0151773	0.0238937	0.0812231	0.040098	1.93562	0.192554	0.715447	0.992152	Il6st	UP
ENSMUSG00000031584	-0.00161844	0.0785669	0.0871265	0.0546917	1.93508	0.192632	0.715271	0.992152	Gsr	UP
ENSMUSG00000078201	0.04176	0.0568014	-1.14687e-05	0.03285	1.93295	0.192942	0.714572	0.992152	Tmem203	UP
ENSMUSG00000015766	0.0838844	0.00720051	0.0379133	0.0429994	1.92975	0.193408	0.713526	0.992152	Eps8	UP
ENSMUSG00000059278	0.104655	0.0316672	0.0186138	0.0516454	1.92912	0.1935	0.71332	0.992152	Naa38	UP
ENSMUSG00000029617	0.0220924	-0.00017566	0.0289662	0.016961	1.92846	0.193597	0.713102	0.992152	Ccz1	UP
ENSMUSG00000024640	0.0988049	0.00146629	0.0646323	0.0549678	1.9279	0.193678	0.712919	0.992152	Psat1	UP
ENSMUSG00000021266	0.0140235	0.00231985	0.0299273	0.0154236	1.92788	0.193682	0.712912	0.992152	Wars	UP
ENSMUSG00000030519	0.00193437	0.00847121	0.0198299	0.0100785	1.92774	0.193702	0.712866	0.992152	Apba2	UP
ENSMUSG00000028955	0.0936209	0.0711383	-0.000566607	0.0547308	1.92713	0.193792	0.712664	0.992152	Vamp3	UP
ENSMUSG00000003970	0.05221	0.00901381	0.0160782	0.0257673	1.92614	0.193936	0.712341	0.992152	Rpl8	UP
ENSMUSG00000050312	-0.000775098	0.0336739	0.0308509	0.0212499	1.92435	0.194199	0.711754	0.992152	Nsun3	UP
ENSMUSG00000004945	0.000238756	0.0488117	0.069624	0.0395581	1.92429	0.194207	0.711734	0.992152	Tmem242	UP
ENSMUSG00000087679	0.064258	0.00436904	0.0313339	0.0333203	1.92414	0.194229	0.711685	0.992152	Tmem250-ps	UP
ENSMUSG00000048175	0.0823457	0.0107086	0.0302994	0.0411179	1.92359	0.194311	0.711503	0.992152	Asb8	UP
ENSMUSG00000059323	0.0267683	0.0724394	0.0093273	0.0361784	1.92268	0.194445	0.711204	0.992152	Tonsl	UP
ENSMUSG00000086296	0.426313	0.258774	0.0108913	0.231993	1.92258	0.194459	0.711172	0.992152	D030055H07Rik	UP
ENSMUSG00000020171	0.0451183	-0.000957759	0.0535944	0.032585	1.92254	0.194465	0.711158	0.992152	Yeats4	UP
ENSMUSG00000078851	0.116338	0.0324552	0.0226628	0.0571521	1.92251	0.194469	0.71115	0.992152	H2aw	UP
ENSMUSG00000046844	0.0904968	0.00148021	0.136309	0.0760953	1.92246	0.194476	0.711133	0.992152	Vat1l	UP
ENSMUSG00000078317	0.128449	0.00440188	0.0741481	0.0689996	1.92191	0.194559	0.71095	0.992152	F8a	UP
ENSMUSG00000039206	0.022483	0.0359738	0.000731853	0.0197296	1.9218	0.194575	0.710914	0.992152	Daglb	UP
ENSMUSG00000109715	0.0687215	0.00859682	0.137873	0.0717303	1.92054	0.19476	0.710501	0.992152	Gm45606	UP
ENSMUSG00000085635	0.000842095	0.0801391	0.0531085	0.0446966	1.92043	0.194776	0.710464	0.992152	Gm14565	UP
ENSMUSG00000097615	0.04294	0.0717319	0.00194263	0.0388715	1.91969	0.194885	0.710221	0.992152	Gm2061	UP
ENSMUSG00000040972	0.0060101	0.0190026	0.00311735	0.00937669	1.91954	0.194908	0.710171	0.992152	Igsf21	UP
ENSMUSG00000022787	0.0454214	0.00545116	0.0903939	0.0470888	1.91925	0.19495	0.710076	0.992152	Wdr53	UP
ENSMUSG00000029198	0.0037165	0.00372622	0.0158887	0.00777714	1.91754	0.195202	0.709516	0.992152	Grpel1	UP
ENSMUSG00000079177	0.0532579	0.0425303	-0.000804291	0.0316613	1.9159	0.195445	0.708975	0.992152	Fam228a	UP
ENSMUSG00000057388	0.0380737	-0.00113925	0.0397332	0.0255559	1.91342	0.195814	0.708157	0.992152	Mrpl18	UP
ENSMUSG00000023967	0.0908865	0.0289248	0.0145678	0.044793	1.91289	0.195892	0.707983	0.992152	Mrps18a	UP
ENSMUSG00000017858	0.0080782	0.0337423	0.0813833	0.0410679	1.91227	0.195984	0.707779	0.992152	Ift52	UP
ENSMUSG00000053279	0.201665	0.0044439	0.122351	0.109487	1.91093	0.196184	0.707337	0.992152	Aldh1a1	UP
ENSMUSG00000000552	0.0983647	0.00495495	0.0511884	0.0515027	1.90995	0.19633	0.707013	0.992152	Zfp385a	UP
ENSMUSG00000027074	0.288732	0.0110001	0.159829	0.153187	1.90904	0.196465	0.706714	0.992152	Slc43a3	UP
ENSMUSG00000014846	0.215326	0.0707136	0.0325408	0.106194	1.90763	0.196676	0.706249	0.992152	Tppp3	UP
ENSMUSG00000083844	0.0890417	0.027542	0.0146896	0.0437578	1.90716	0.196745	0.706095	0.992152	Ube2d-ps	UP
ENSMUSG00000033420	0.114327	0.00798033	0.0538287	0.0587119	1.90645	0.196852	0.70586	0.992152	Antxr1	UP
ENSMUSG00000036949	0.203001	0.0204379	0.0829143	0.102118	1.90629	0.196876	0.705807	0.992152	Slc39a12	UP
ENSMUSG00000048826	0.129553	0.0130764	0.0528515	0.0651605	1.90624	0.196883	0.705793	0.992152	Dact2	UP
ENSMUSG00000063019	0.011659	0.00435963	0.032896	0.0163049	1.905	0.197069	0.705381	0.992152	Manbal	UP
ENSMUSG00000057134	0.051654	-0.00167768	0.0559992	0.0353252	1.90495	0.197076	0.705365	0.992152	Ado	UP
ENSMUSG00000087018	0.140028	0.000268706	0.0950731	0.0784567	1.90467	0.197118	0.705275	0.992152	2900072N19Rik	UP
ENSMUSG00000050248	0.0660634	0.00594406	0.0281925	0.0334	1.90322	0.197335	0.704795	0.992152	Evc2	UP
ENSMUSG00000054312	0.107173	0.0402306	0.0127056	0.0533696	1.90263	0.197424	0.704601	0.992152	Mrps21	UP
ENSMUSG00000004207	0.0153933	0.00946713	0.053101	0.0259872	1.90181	0.197547	0.704329	0.992152	Psap	UP
ENSMUSG00000037824	-0.00149411	0.0447157	0.0490674	0.030763	1.9016	0.197578	0.704261	0.992152	Tspan14	UP
ENSMUSG00000018449	0.0544494	0.0236215	0.0046561	0.0275757	1.90054	0.197739	0.703909	0.992152	Rpain	UP
ENSMUSG00000029146	0.0731561	0.0154636	0.018339	0.0356529	1.89947	0.1979	0.703555	0.992152	Snx17	UP
ENSMUSG00000017404	0.0340288	0.00246107	0.0156679	0.0173859	1.89943	0.197905	0.703543	0.992152	Rpl19	UP
ENSMUSG00000049421	0.0475089	-0.00123096	0.0401475	0.0288085	1.89913	0.19795	0.703444	0.992152	Zfp260	UP
ENSMUSG00000084790	0.295151	-0.00798101	0.252672	0.179947	1.89896	0.197976	0.703388	0.992152	Gm15879	UP
ENSMUSG00000027171	0.151005	0.088961	0.00353673	0.0811676	1.89873	0.198011	0.703311	0.992152	Prrg4	UP
ENSMUSG00000012428	0.410155	0.158544	0.045274	0.204658	1.89804	0.198115	0.703082	0.992152	Steap4	UP
ENSMUSG00000032434	0.111421	0.0058425	0.0563079	0.0578573	1.89772	0.198164	0.702976	0.992152	Cmtm6	UP
ENSMUSG00000050896	0.00977971	0.0376838	0.00762943	0.0183643	1.8972	0.198241	0.702807	0.992152	Rtn4rl2	UP
ENSMUSG00000044600	0.0123074	0.0162792	0.0618518	0.0301461	1.89667	0.198321	0.702631	0.992152	Smim7	UP
ENSMUSG00000036887	0.109576	0.273644	0.0278859	0.137035	1.89641	0.198361	0.702544	0.992152	C1qa	UP
ENSMUSG00000018446	-0.00132769	0.0357508	0.0370157	0.023813	1.89358	0.198789	0.701608	0.992152	C1qbp	UP
ENSMUSG00000055745	0.0700383	8.35398e-05	0.0465426	0.0388881	1.89203	0.199024	0.701095	0.992152	Rtl6	UP
ENSMUSG00000032346	0.377667	0.135352	0.0474144	0.186811	1.89182	0.199056	0.701026	0.992152	Ooep	UP
ENSMUSG00000002844	0.0171173	0.0064574	0.0490592	0.0242113	1.8916	0.199089	0.700953	0.992152	Adprh	UP
ENSMUSG00000027203	0.0725112	0.000798807	0.113624	0.0623113	1.89013	0.199312	0.700466	0.992152	Dut	UP
ENSMUSG00000028753	0.240431	0.07085	0.0409196	0.1174	1.88992	0.199344	0.700396	0.992152	Vwa5b1	UP
ENSMUSG00000054383	0.142344	0.116626	-0.00372769	0.085081	1.88982	0.19936	0.700363	0.992152	Pnma1	UP
ENSMUSG00000032020	0.0322342	0.000642614	0.0522772	0.0283847	1.88861	0.199543	0.699963	0.992152	Ubash3b	UP
ENSMUSG00000047123	0.0606492	0.00920769	0.0192768	0.0297112	1.88766	0.199688	0.699647	0.992152	Ticam1	UP
ENSMUSG00000063953	0.100613	0.0284127	0.0180318	0.0490192	1.8875	0.199713	0.699595	0.992152	Amd2	UP
ENSMUSG00000030982	0.0121422	0.00333727	0.0313921	0.0156238	1.88609	0.199928	0.699127	0.992152	Vps35l	UP
ENSMUSG00000109765	0.143435	0.285878	0.0143434	0.147885	1.88589	0.199959	0.699059	0.992152	Gm18227	UP
ENSMUSG00000114755	0.174714	0.2705	0.00100887	0.148741	1.88585	0.199964	0.699048	0.992152	Galr3	UP
ENSMUSG00000019478	0.0140095	0.00304637	0.0337341	0.01693	1.88565	0.199995	0.69898	0.992152	Rab4a	UP
ENSMUSG00000026755	0.0068502	0.0135983	0.043785	0.0214112	1.88557	0.200007	0.698954	0.992152	Arpc5l	UP
ENSMUSG00000004849	0.0914706	0.0149032	0.0276148	0.0446629	1.88532	0.200046	0.698871	0.992152	Ap1s1	UP
ENSMUSG00000049396	0.0311946	0.309465	0.122512	0.154391	1.88521	0.200063	0.698833	0.992152	Gemin4	UP
ENSMUSG00000027404	0.0670856	0.039317	0.00130514	0.0359026	1.88309	0.200387	0.698132	0.992152	Snrpb	UP
ENSMUSG00000048385	0.0931445	0.00390132	0.0484627	0.0485028	1.88271	0.200445	0.698004	0.992152	Scrt1	UP
ENSMUSG00000017664	0.00241563	0.0144628	0.0325184	0.0164656	1.88234	0.200502	0.697881	0.992152	Slc35c2	UP
ENSMUSG00000103442	-0.0060777	0.177631	0.153759	0.108438	1.88028	0.200817	0.6972	0.992152	Pcdha1	UP
ENSMUSG00000025439	0.0375972	0.00706063	0.0873929	0.0440169	1.88018	0.200833	0.697165	0.992152	Clns1a	UP
ENSMUSG00000020781	0.02848	0.0235735	-0.000865566	0.0170627	1.88012	0.200843	0.697144	0.992152	Tsen54	UP
ENSMUSG00000024070	0.137242	0.0153377	0.0512933	0.0679577	1.87917	0.200989	0.696828	0.992152	Prkd3	UP
ENSMUSG00000008035	0.1011	0.0064118	0.0470369	0.0515163	1.87839	0.201108	0.696571	0.992152	Mid1ip1	UP
ENSMUSG00000026701	0.0928335	0.0163239	0.026195	0.0451175	1.87774	0.201208	0.696354	0.992152	Prdx6	UP
ENSMUSG00000022043	0.0392408	-0.00165917	0.0381631	0.0252482	1.87617	0.201449	0.695834	0.992152	Trim35	UP
ENSMUSG00000021871	0.176931	0.286288	0.00208958	0.155103	1.87404	0.201779	0.695125	0.992152	Gm49342	UP
ENSMUSG00000053819	-0.000507742	0.0314334	0.0452472	0.0253909	1.87395	0.201793	0.695094	0.992152	Camk2d	UP
ENSMUSG00000066979	0.0411559	0.00310003	0.0179782	0.0207447	1.87353	0.201857	0.694955	0.992152	Bub3	UP
ENSMUSG00000055945	0.117412	0.0126014	0.0442948	0.0581027	1.87224	0.202058	0.694524	0.992152	Prr18	UP
ENSMUSG00000050796	0.0460793	8.72628e-05	0.0721412	0.0394359	1.87222	0.202061	0.694518	0.992152	B3galt6	UP
ENSMUSG00000034226	0.0181824	0.0844146	0.0197955	0.0407975	1.87028	0.20236	0.693875	0.992152	Rhov	UP
ENSMUSG00000052688	0.20816	0.0328561	0.062648	0.101221	1.86905	0.202552	0.693464	0.992152	Rab7b	UP
ENSMUSG00000031465	0.0950355	-0.00437304	0.0964653	0.0623759	1.86883	0.202587	0.693389	0.992152	Angpt2	UP
ENSMUSG00000027864	0.10505	0.00264316	0.0582344	0.0553092	1.86865	0.202614	0.693331	0.992152	Ptgfrn	UP
ENSMUSG00000113052	0.301042	0.297778	-0.0137403	0.195027	1.86829	0.20267	0.693211	0.992152	Gm31513	UP
ENSMUSG00000029111	-0.00026951	0.0117205	0.0164849	0.00931195	1.86828	0.202672	0.693206	0.992152	Nelfa	UP
ENSMUSG00000086108	0.145038	0.00284421	0.0827221	0.0768681	1.86791	0.20273	0.693082	0.992152	Gm5602	UP
ENSMUSG00000029776	0.0307441	0.00226847	0.0594578	0.0308234	1.86705	0.202863	0.692797	0.992152	Hibadh	UP
ENSMUSG00000030335	0.0812374	0.0106724	0.0273416	0.0397505	1.86672	0.202914	0.692687	0.992152	Mrpl51	UP
ENSMUSG00000028988	0.0170652	0.00657344	0.0504776	0.0247054	1.86636	0.202971	0.692566	0.992152	Ctnnbip1	UP
ENSMUSG00000033313	0.0789766	0.0360009	0.248958	0.121312	1.86583	0.203054	0.692389	0.992152	Fbxl8	UP
ENSMUSG00000111274	0.0263452	0.525277	0.255266	0.268963	1.86531	0.203134	0.692217	0.992152	Gm47409	UP
ENSMUSG00000001211	0.0553283	0.000137092	0.0345892	0.0300182	1.86501	0.20318	0.692119	0.992152	Agpat3	UP
ENSMUSG00000002981	0.015012	0.00495788	0.0421225	0.0206975	1.86485	0.203206	0.692064	0.992152	Clptm1	UP
ENSMUSG00000054452	0.0487641	-0.00219013	0.0452647	0.0306129	1.86294	0.203504	0.691426	0.992152	Tle5	UP
ENSMUSG00000035443	0.00314689	0.023497	0.0512852	0.0259764	1.8619	0.203666	0.691081	0.992152	Thyn1	UP
ENSMUSG00000047712	0.0265851	-0.00125419	0.0305773	0.0186361	1.86143	0.20374	0.690924	0.992152	Ust	UP
ENSMUSG00000025038	-0.00269349	0.0817584	0.110073	0.0630459	1.86137	0.20375	0.690903	0.992152	Efhc2	UP
ENSMUSG00000056367	0.0212623	-0.000581149	0.0296996	0.0167936	1.86133	0.203755	0.690891	0.992152	Actr3b	UP
ENSMUSG00000051650	0.209972	-0.00833506	0.179246	0.126961	1.86086	0.203829	0.690733	0.992152	B3gnt2	UP
ENSMUSG00000034457	0.00176907	0.0329098	0.0613837	0.0320209	1.86006	0.203956	0.690464	0.992152	Eda2r	UP
ENSMUSG00000031154	0.00730962	0.0201167	0.0022455	0.00989062	1.85986	0.203986	0.690399	0.992152	Otud5	UP
ENSMUSG00000000346	0.013236	0.00864413	0.0486723	0.0235175	1.85952	0.20404	0.690285	0.992152	Dazap2	UP
ENSMUSG00000036617	0.0498553	-0.000758028	0.0746993	0.0412655	1.85864	0.204178	0.689991	0.992152	Etl4	UP
ENSMUSG00000102252	0.00953744	0.0146803	0.0539532	0.026057	1.85764	0.204334	0.689659	0.992152	Snrpn	UP
ENSMUSG00000034165	0.125487	0.0390998	0.0182944	0.0609604	1.85755	0.204348	0.689629	0.992152	Ccnd3	UP
ENSMUSG00000043421	0.113921	0.116736	-0.00574881	0.0749694	1.85718	0.204407	0.689505	0.992152	Hilpda	UP
ENSMUSG00000000058	0.00252279	0.051928	0.096271	0.0502406	1.85554	0.204664	0.688958	0.992152	Cav2	UP
ENSMUSG00000018040	0.0550102	-0.0015463	0.0413974	0.0316204	1.85538	0.204691	0.688901	0.992152	Rrp7a	UP
ENSMUSG00000019146	0.0323282	0.00958601	0.0884224	0.0434455	1.8545	0.204829	0.688608	0.992152	Cacng2	UP
ENSMUSG00000030744	0.0428367	0.00395468	0.0168216	0.0212043	1.85414	0.204885	0.688489	0.992152	Rps3	UP
ENSMUSG00000046516	0.0609595	0.000850088	0.0350098	0.0322731	1.85414	0.204885	0.688489	0.992152	Cox17	UP
ENSMUSG00000070934	0.00877272	0.0100201	0.0423905	0.0203945	1.85338	0.205006	0.688234	0.992152	Rraga	UP
ENSMUSG00000018770	0.036528	-0.000815332	0.0535727	0.0297618	1.85307	0.205055	0.688129	0.992152	Atp5g3	UP
ENSMUSG00000024870	0.0231067	-0.000416136	0.0346074	0.0190993	1.85303	0.20506	0.688118	0.992152	Rab1b	UP
ENSMUSG00000075395	0.253709	0.0845513	0.0326848	0.123648	1.85292	0.205078	0.68808	0.992152	A630010A05Rik	UP
ENSMUSG00000055538	0.140517	0.00999138	0.060639	0.0703823	1.85251	0.205144	0.687942	0.992152	Zcchc24	UP
ENSMUSG00000042734	0.0534147	0.00240982	0.0260032	0.0272759	1.85077	0.205418	0.687362	0.992152	Ttc9	UP
ENSMUSG00000001349	0.380007	0.15511	0.0313904	0.188836	1.85061	0.205444	0.687307	0.992152	Cnn1	UP
ENSMUSG00000039715	0.0963671	0.038317	0.00844627	0.0477101	1.84841	0.205792	0.686571	0.992152	Wdr34	UP
ENSMUSG00000030310	0.0773315	-0.00375803	0.0699429	0.0478388	1.84803	0.205853	0.686442	0.992152	Slc6a1	UP
ENSMUSG00000086896	0.138148	-0.00564191	0.113645	0.0820503	1.84744	0.205946	0.686246	0.992152	Cyp4x1os	UP
ENSMUSG00000024253	0.0555401	0.00563195	0.020691	0.0272877	1.84626	0.206134	0.685851	0.992152	Dync2li1	UP
ENSMUSG00000034412	0.0697476	0.021038	0.0103862	0.0337239	1.84562	0.206236	0.685637	0.992152	Tbc1d10a	UP
ENSMUSG00000031217	-0.00269349	0.048564	0.0512747	0.0323817	1.84458	0.206401	0.685289	0.992152	Efnb1	UP
ENSMUSG00000018920	0.277317	0.296051	-0.015434	0.185978	1.84408	0.20648	0.685122	0.992152	Cxcl16	UP
ENSMUSG00000052909	0.0932548	0.0234385	0.0176556	0.044783	1.84343	0.206585	0.684902	0.992152	Gm9894	UP
ENSMUSG00000071719	0.0352212	0.00193324	0.0675693	0.0349079	1.84229	0.206767	0.684519	0.992152	Tmem28	UP
ENSMUSG00000021486	0.0382445	0.00647158	0.0104869	0.018401	1.84208	0.206799	0.684451	0.992152	Prelid1	UP
ENSMUSG00000002395	0.0300392	0.0444092	-0.000782168	0.0245554	1.84203	0.206808	0.684432	0.992152	Use1	UP
ENSMUSG00000057667	0.0469375	0.00764941	0.109894	0.054827	1.8412	0.206941	0.684154	0.992152	Bloc1s3	UP
ENSMUSG00000020029	0.0110677	0.00999289	0.048069	0.0230432	1.84099	0.206974	0.684085	0.992152	Nudt4	UP
ENSMUSG00000029394	0.138935	0.0492539	0.0153587	0.0678491	1.84047	0.207056	0.683911	0.992152	Cdk2ap1	UP
ENSMUSG00000062101	0.00689832	0.0484658	0.110187	0.0551838	1.83912	0.207273	0.683457	0.992152	Zfp119b	UP
ENSMUSG00000034463	0.159237	0.103428	-0.0019512	0.0869048	1.83891	0.207307	0.683387	0.992152	Scara3	UP
ENSMUSG00000022129	0.000626568	0.109908	0.0642736	0.0582693	1.83877	0.207329	0.68334	0.992152	Dct	UP
ENSMUSG00000079235	0.0447678	0.0807961	0.00122016	0.0422614	1.83699	0.207615	0.682742	0.992152	Ccdc13	UP
ENSMUSG00000110618	0.255068	0.0856887	0.0309336	0.123897	1.8365	0.207693	0.682579	0.992152	Gm39822	UP
ENSMUSG00000049305	0.099862	0.0268006	0.0171699	0.0479442	1.83642	0.207706	0.682552	0.992152	Ccdc71	UP
ENSMUSG00000021024	0.00190151	0.0256179	0.0517298	0.0264164	1.83578	0.207809	0.682336	0.992152	Psma6	UP
ENSMUSG00000034168	0.154182	0.0305798	0.0366737	0.0738119	1.83504	0.207928	0.682086	0.992152	Irf2bpl	UP
ENSMUSG00000028081	0.0154714	0.00312525	0.0385528	0.0190498	1.83482	0.207964	0.682013	0.992152	Rps3a1	UP
ENSMUSG00000045031	0.000835262	0.0312631	0.0565846	0.029561	1.83427	0.208052	0.681829	0.992152	Cetn4	UP
ENSMUSG00000044296	0.122245	0.00684264	0.0550287	0.0613722	1.83395	0.208104	0.68172	0.992152	Zfp879	UP
ENSMUSG00000032431	0.109966	0.073538	-0.00207728	0.0604755	1.83276	0.208294	0.681322	0.992152	Crtap	UP
ENSMUSG00000042677	0.289848	0.210783	-0.0090898	0.163847	1.83213	0.208397	0.681108	0.992152	Zc3h12a	UP
ENSMUSG00000034157	0.0349359	-0.001525	0.0479789	0.0271299	1.83138	0.208518	0.680856	0.992152	Cipc	UP
ENSMUSG00000027800	0.206926	0.0817317	0.0171752	0.101944	1.83021	0.208707	0.680464	0.992152	Tm4sf1	UP
ENSMUSG00000010044	0.127555	0.0591771	0.00616669	0.0642995	1.83006	0.208731	0.680413	0.992152	Zmynd10	UP
ENSMUSG00000033952	-0.00197977	0.033153	0.0326848	0.021286	1.82969	0.208791	0.680288	0.992152	Aspm	UP
ENSMUSG00000060279	0.0285663	-0.00163581	0.026712	0.0178808	1.82962	0.208803	0.680264	0.992152	Ap2a1	UP
ENSMUSG00000043391	0.046611	-4.42346e-05	0.0277991	0.0247886	1.82914	0.20888	0.680104	0.992152	2510009E07Rik	UP
ENSMUSG00000056708	0.0154671	0.00605646	0.0477691	0.0230976	1.82859	0.208969	0.679918	0.992152	Ier5	UP
ENSMUSG00000051319	0.0378728	0.0644193	9.25443e-05	0.0341282	1.82859	0.208969	0.679918	0.992152	Mtln	UP
ENSMUSG00000033854	0.0720161	0.000950079	0.0397272	0.0375645	1.82853	0.208978	0.6799	0.992152	Kcnk10	UP
ENSMUSG00000052428	0.0232198	0.000398725	0.041367	0.0216619	1.82767	0.209117	0.67961	0.992152	Tmco1	UP
ENSMUSG00000025321	0.116456	-0.000511127	0.070617	0.0621873	1.82756	0.209136	0.679571	0.992152	Itgb8	UP
ENSMUSG00000075478	0.0479206	0.000553362	0.0841056	0.0441932	1.82682	0.209256	0.679322	0.992152	Slitrk1	UP
ENSMUSG00000045394	0.0362246	0.0640296	0.000500141	0.0335848	1.82657	0.209296	0.679238	0.992152	Epcam	UP
ENSMUSG00000037935	0.0481357	-0.0028814	0.0456426	0.030299	1.8246	0.209616	0.678576	0.992152	Smarce1	UP
ENSMUSG00000019297	0.0965431	0.0513159	0.00181376	0.0498909	1.82381	0.209744	0.67831	0.992152	Nop9	UP
ENSMUSG00000029330	0.0472671	0.00688875	0.110063	0.0547395	1.82361	0.209778	0.678241	0.992152	Cds1	UP
ENSMUSG00000110332	0.284927	0.0547831	0.0681109	0.13594	1.82244	0.209968	0.677847	0.992152	Gm19935	UP
ENSMUSG00000105388	0.0158646	0.0685439	0.179837	0.0880817	1.82242	0.20997	0.677842	0.992152	Rpl36a-ps2	UP
ENSMUSG00000097626	0.142495	-0.00817127	0.128196	0.0875066	1.82242	0.209971	0.677841	0.992152	4921504A21Rik	UP
ENSMUSG00000031532	0.0211427	0.00674781	0.0612568	0.0297158	1.82207	0.210028	0.677723	0.992152	Saraf	UP
ENSMUSG00000026273	0.0167595	0.00192096	0.00567026	0.00811692	1.82207	0.210029	0.677722	0.992152	Mterf4	UP
ENSMUSG00000035274	0.136588	0.0995268	-0.00481367	0.0771003	1.82136	0.210144	0.677482	0.992152	Tpbg	UP
ENSMUSG00000025577	0.0733967	0.0487128	-0.00159285	0.0401722	1.82065	0.21026	0.677244	0.992152	Cbx2	UP
ENSMUSG00000030978	0.0640888	0.0299096	0.00280448	0.0322676	1.81989	0.210383	0.676989	0.992152	Rrm1	UP
ENSMUSG00000031568	0.00092645	0.0364433	0.0672535	0.0348744	1.81988	0.210385	0.676985	0.992152	Rwdd4a	UP
ENSMUSG00000093674	0.0972842	0.0501312	0.0022919	0.0499024	1.81978	0.210401	0.676952	0.992152	Rpl41	UP
ENSMUSG00000001995	0.0374052	-0.00241206	0.0381658	0.0243863	1.81974	0.210408	0.676937	0.992152	Sipa1l2	UP
ENSMUSG00000039678	0.0307594	-0.000476455	0.0195957	0.0166262	1.81937	0.210469	0.676813	0.992152	Tbc1d13	UP
ENSMUSG00000040269	0.0838068	-0.000211303	0.142989	0.0755282	1.81798	0.210696	0.676344	0.992152	Mrps28	UP
ENSMUSG00000048578	0.0117017	0.00494374	0.037583	0.0180762	1.81732	0.210805	0.67612	0.992152	Mlec	UP
ENSMUSG00000030339	0.212445	0.148441	-0.00652476	0.11812	1.81713	0.210834	0.676059	0.992152	Ltbr	UP
ENSMUSG00000050295	0.273768	0.0731093	0.045274	0.130717	1.81613	0.210998	0.675721	0.992152	Foxc1	UP
ENSMUSG00000049551	-0.00578456	0.0873622	0.0900863	0.0572213	1.81581	0.211051	0.675613	0.992152	Fzd9	UP
ENSMUSG00000007892	0.0650961	0.0299354	0.00294707	0.0326595	1.81517	0.211156	0.675396	0.992152	Rplp1	UP
ENSMUSG00000030431	0.261534	-0.0151517	0.341402	0.195928	1.81366	0.211404	0.674887	0.992152	Tmem238	UP
ENSMUSG00000099760	0.169799	0.100427	-0.000779824	0.0898155	1.81347	0.211437	0.67482	0.992152	Gm28800	UP
ENSMUSG00000030298	0.0581901	0.0114074	0.0134372	0.0276782	1.81292	0.211526	0.674636	0.992152	Sec13	UP
ENSMUSG00000031790	0.029389	0.00779743	0.0811936	0.03946	1.81194	0.211688	0.674303	0.992152	Mmp15	UP
ENSMUSG00000029175	0.0538395	0.0111718	0.011748	0.0255864	1.8111	0.211826	0.674021	0.992152	Slc35f6	UP
ENSMUSG00000032640	0.11194	-0.00213811	0.0716745	0.0604923	1.81099	0.211844	0.673983	0.992152	Chsy1	UP
ENSMUSG00000024507	0.0643761	0.0060878	0.0234173	0.0312937	1.81086	0.211865	0.67394	0.992152	Hsd17b4	UP
ENSMUSG00000032489	0.115406	0.0249656	0.0240759	0.0548158	1.80933	0.212118	0.673423	0.992152	Kif9	UP
ENSMUSG00000026220	-0.00649587	0.0978528	0.0933328	0.0615632	1.80778	0.212374	0.672899	0.992152	Slc16a14	UP
ENSMUSG00000056999	0.00814269	0.00646596	0.0343589	0.0163225	1.80735	0.212445	0.672754	0.992152	Ide	UP
ENSMUSG00000028407	0.18165	-0.00392148	0.117167	0.0982986	1.80715	0.212479	0.672685	0.992152	Smim27	UP
ENSMUSG00000070287	0.0835095	-0.00577128	0.0967794	0.0581725	1.80657	0.212575	0.672488	0.992152	Slc35g2	UP
ENSMUSG00000044674	0.105284	-0.00462769	0.0788636	0.0598399	1.80655	0.212577	0.672483	0.992152	Fzd1	UP
ENSMUSG00000040472	0.0245184	-0.00106984	0.0183149	0.0139212	1.80643	0.212598	0.67244	0.992152	Rabggta	UP
ENSMUSG00000046668	0.056462	-0.00294365	0.0452101	0.0329095	1.80638	0.212606	0.672425	0.992152	Cxxc5	UP
ENSMUSG00000021773	0.119431	0.0380869	0.0145914	0.0573696	1.80617	0.21264	0.672354	0.992152	Comtd1	UP
ENSMUSG00000027907	0.212884	0.0720636	0.0231753	0.102708	1.8061	0.212653	0.672328	0.992152	S100a11	UP
ENSMUSG00000068523	0.119749	0.0314682	0.0197256	0.0569809	1.80511	0.212817	0.671993	0.992152	Gng5	UP
ENSMUSG00000035683	0.266674	-0.0151517	0.363678	0.205067	1.80494	0.212845	0.671937	0.992152	Melk	UP
ENSMUSG00000017764	0.0660742	-0.00442222	0.0624152	0.0413558	1.80488	0.212855	0.671915	0.992152	Zswim1	UP
ENSMUSG00000107690	0.0639719	0.0735905	-0.00449251	0.0443566	1.80444	0.212927	0.671769	0.992152	Gm44044	UP
ENSMUSG00000043621	0.233142	0.110346	0.00829039	0.11726	1.80396	0.213007	0.671607	0.992152	Ubxn10	UP
ENSMUSG00000030007	0.0189397	0.000671089	0.0368079	0.0188062	1.80274	0.21321	0.671193	0.992152	Cct7	UP
ENSMUSG00000006675	0.000327955	0.0393148	0.0212197	0.0202875	1.80106	0.213489	0.670624	0.992152	P4htm	UP
ENSMUSG00000037032	0.0224867	-0.00125005	0.0313648	0.0175338	1.80105	0.213492	0.670619	0.992152	Apbb1	UP
ENSMUSG00000041199	0.0507051	0.0464066	-0.00336414	0.0312492	1.80099	0.213501	0.6706	0.992152	Rpusd1	UP
ENSMUSG00000042529	0.0612478	-0.000708225	0.0367895	0.032443	1.80072	0.213547	0.670507	0.992152	Kcnj12	UP
ENSMUSG00000032112	0.00869898	0.0143672	0.0541585	0.0257416	1.79981	0.213698	0.6702	0.992152	Trappc4	UP
ENSMUSG00000022174	0.0437007	0.000151498	0.0240837	0.0226453	1.79837	0.213938	0.669712	0.992152	Dad1	UP
ENSMUSG00000063888	0.0742392	0.0174939	0.0137745	0.0351692	1.7976	0.214067	0.669451	0.992152	Rpl7l1	UP
ENSMUSG00000020009	0.0768523	-0.00555156	0.076332	0.0492109	1.79722	0.21413	0.669322	0.992152	Ifngr1	UP
ENSMUSG00000025931	0.0720882	-0.00387376	0.0563591	0.0415245	1.79381	0.214702	0.668163	0.992152	Paqr8	UP
ENSMUSG00000027820	0.00961423	0.0826191	0.190635	0.0942893	1.79323	0.2148	0.667966	0.992152	Mme	UP
ENSMUSG00000064289	0.0791937	-0.00208263	0.0510899	0.0427336	1.79315	0.214812	0.667942	0.992152	Tank	UP
ENSMUSG00000072944	0.0532579	0.017033	0.159558	0.0766163	1.7914	0.215107	0.667346	0.992152	Nup62cl	UP
ENSMUSG00000033965	0.0600839	-0.00443312	0.0730947	0.0429151	1.79035	0.215283	0.66699	0.992152	Slc16a2	UP
ENSMUSG00000033966	0.0623729	0.0288459	0.00223213	0.0311503	1.79032	0.215289	0.666978	0.992152	Cdkl4	UP
ENSMUSG00000021390	0.136946	0.170924	-0.00990262	0.0993222	1.79003	0.215337	0.666881	0.992152	Ogn	UP
ENSMUSG00000107476	0.0600918	-0.00351733	0.0482381	0.0349375	1.78896	0.215518	0.666516	0.992152	Zfp862-ps	UP
ENSMUSG00000052914	0.0903561	0.026241	0.0123429	0.04298	1.78894	0.215521	0.666511	0.992152	Cyp2j6	UP
ENSMUSG00000075592	0.028352	-0.000211303	0.0502227	0.0261211	1.78891	0.215526	0.6665	0.992152	Nynrin	UP
ENSMUSG00000073802	0.275107	0.175466	-0.00710972	0.147821	1.78888	0.215531	0.666491	0.992152	Cdkn2b	UP
ENSMUSG00000057176	0.0587519	0.0668116	-0.00455738	0.0403354	1.78739	0.215783	0.665983	0.992152	Ccdc189	UP
ENSMUSG00000020211	0.0406067	0.00540409	0.0119373	0.019316	1.78668	0.215902	0.665743	0.992152	Sf3a2	UP
ENSMUSG00000030342	0.167029	0.0492289	0.0220791	0.0794458	1.7858	0.216052	0.665441	0.992152	Cd9	UP
ENSMUSG00000041740	0.0260005	-0.00203382	0.0269464	0.016971	1.78523	0.216148	0.665249	0.992152	Rnf10	UP
ENSMUSG00000112278	0.173398	0.0106556	0.0704734	0.0848423	1.78518	0.216156	0.665233	0.992152	Gm30025	UP
ENSMUSG00000024696	0.0961007	0.337031	0.0468538	0.159995	1.78462	0.216251	0.665041	0.992152	Lpxn	UP
ENSMUSG00000056316	0.0293178	0.0639061	0.002256	0.0318266	1.7839	0.216373	0.664798	0.992152	Gm9996	UP
ENSMUSG00000026172	0.0031887	0.0394071	0.0146138	0.0190699	1.78388	0.216377	0.664789	0.992152	Bcs1l	UP
ENSMUSG00000048832	0.0653334	0.0142816	0.0127934	0.0308028	1.78354	0.216435	0.664673	0.992152	Vps37c	UP
ENSMUSG00000015478	0.0154656	0.00451189	0.0454545	0.0218106	1.78228	0.216648	0.664245	0.992152	Rnf5	UP
ENSMUSG00000024429	0.0330739	-0.00150476	0.0235798	0.018383	1.78222	0.216658	0.664224	0.992152	Gnl1	UP
ENSMUSG00000034432	-0.00191932	0.0270092	0.0356709	0.0202536	1.78211	0.216676	0.664189	0.992152	Cops8	UP
ENSMUSG00000021318	0.0832979	0.0444713	0.000342996	0.0427041	1.78206	0.216685	0.66417	0.992152	Gli3	UP
ENSMUSG00000062937	0.0160954	0.000868286	0.0336885	0.0168841	1.78054	0.216945	0.663651	0.992152	Mtap	UP
ENSMUSG00000032741	0.00243947	0.0495534	0.0211496	0.0243808	1.78011	0.217017	0.663506	0.992152	Tpcn1	UP
ENSMUSG00000031409	0.0752072	-0.00187785	0.0467467	0.0400253	1.77852	0.217288	0.662964	0.992152	Tceal6	UP
ENSMUSG00000035885	0.0297796	0.00150953	0.0621918	0.0311603	1.77743	0.217473	0.662594	0.992152	Cox8a	UP
ENSMUSG00000022010	0.0411563	-0.00235147	0.0611613	0.0333221	1.77733	0.21749	0.66256	0.992152	Tsc22d1	UP
ENSMUSG00000029141	0.0319888	0.00425501	0.00923891	0.0151609	1.7761	0.217701	0.66214	0.992152	Slc4a1ap	UP
ENSMUSG00000033998	0.0239368	0.0100216	0.0800493	0.0380025	1.77551	0.217801	0.66194	0.992152	Kcnk1	UP
ENSMUSG00000021025	0.117332	0.118146	-0.00952159	0.0753186	1.77551	0.217801	0.66194	0.992152	Nfkbia	UP
ENSMUSG00000037815	0.144203	0.0321664	0.027141	0.0678367	1.77534	0.217831	0.661881	0.992152	Ctnna1	UP
ENSMUSG00000021477	0.0834308	0.00159347	0.0407793	0.0419345	1.77452	0.217971	0.661601	0.992152	Ctsl	UP
ENSMUSG00000027195	0.0768449	-0.00436541	0.0582301	0.0435698	1.77383	0.21809	0.661364	0.992152	Hsd17b12	UP
ENSMUSG00000030894	0.000455512	0.0203285	0.0401681	0.0203173	1.77227	0.218357	0.660833	0.992152	Tpp1	UP
ENSMUSG00000027305	0.0504211	-0.00339418	0.0415009	0.0295093	1.77211	0.218384	0.66078	0.992152	Ndufaf1	UP
ENSMUSG00000019261	0.0554093	0.00601463	0.0177603	0.0263947	1.77167	0.21846	0.660627	0.992152	Map1s	UP
ENSMUSG00000017009	0.1373	0.0235842	0.0328192	0.064568	1.77074	0.21862	0.660311	0.992152	Sdc4	UP
ENSMUSG00000026181	0.0162929	-0.000781452	0.0258456	0.0137857	1.77009	0.218731	0.660089	0.992152	Ppm1f	UP
ENSMUSG00000021193	0.0430628	0.0244526	-0.000504776	0.0223369	1.76978	0.218785	0.659983	0.992152	Pitrm1	UP
ENSMUSG00000005054	0.110126	0.0166307	0.0289491	0.0519018	1.76968	0.218801	0.659951	0.992152	Cstb	UP
ENSMUSG00000020642	0.0659197	0.0163732	0.010757	0.0310167	1.76968	0.218801	0.65995	0.992152	Rnf144a	UP
ENSMUSG00000030682	0.00181369	0.0150559	0.0360582	0.0176426	1.76961	0.218814	0.659924	0.992152	Cdipt	UP
ENSMUSG00000046691	0.0327024	0.00609258	0.0863083	0.0417011	1.76779	0.219127	0.659305	0.992152	Chtf8	UP
ENSMUSG00000074093	-0.000687503	0.0202434	0.0129783	0.0108447	1.76748	0.21918	0.659199	0.992152	Svip	UP
ENSMUSG00000035278	0.0518857	0.0013673	0.0241832	0.0258121	1.76721	0.219228	0.659104	0.992152	Plekhj1	UP
ENSMUSG00000026315	0.289706	0.0381356	0.0826242	0.136822	1.76514	0.219585	0.658398	0.992152	Serpinb8	UP
ENSMUSG00000021646	0.0759458	0.0240352	0.0082395	0.0360735	1.7639	0.219799	0.657975	0.992152	Mccc2	UP
ENSMUSG00000062526	0.100602	-0.00352047	0.0643502	0.0538106	1.76335	0.219894	0.657787	0.992152	Mppe1	UP
ENSMUSG00000032470	0.0220892	0.00644563	0.0664155	0.0316501	1.76228	0.220079	0.657421	0.992152	Mras	UP
ENSMUSG00000020955	-0.00075033	0.0318449	0.0564731	0.0291892	1.76133	0.220245	0.657095	0.992152	Ap4s1	UP
ENSMUSG00000091994	0.15143	0.0893277	-0.00327416	0.0791611	1.76119	0.220269	0.657047	0.992152	E130317F20Rik	UP
ENSMUSG00000045980	0.01554	0.0353947	0.00129958	0.0174114	1.76108	0.220288	0.657009	0.992152	Tmem104	UP
ENSMUSG00000020321	0.0163137	0.00581768	0.0524317	0.0248544	1.76052	0.220386	0.656817	0.992152	Mdh1	UP
ENSMUSG00000036820	0.0271192	-0.002197	0.0358599	0.0202607	1.76044	0.220398	0.656792	0.992152	Amdhd2	UP
ENSMUSG00000037466	0.176479	0.124028	-0.00901524	0.0971638	1.76001	0.220475	0.656642	0.992152	Tedc1	UP
ENSMUSG00000011096	0.0374462	0.000177979	0.0191824	0.0189355	1.75995	0.220484	0.656623	0.992152	Akt1s1	UP
ENSMUSG00000078700	-0.000649955	0.00787552	0.0072725	0.00483269	1.75936	0.220587	0.656421	0.992152	D030028A08Rik	UP
ENSMUSG00000051817	0.0529248	0.00971568	0.0116936	0.024778	1.75918	0.220618	0.65636	0.992152	Sox12	UP
ENSMUSG00000038331	0.119327	0.00112122	0.0595676	0.0600051	1.75846	0.220743	0.656113	0.992152	Satb2	UP
ENSMUSG00000051390	0.0370744	-0.00327487	0.037734	0.0238445	1.75831	0.220769	0.656062	0.992152	Zbtb22	UP
ENSMUSG00000043419	0.0113761	0.017173	0.0702316	0.0329269	1.75823	0.220783	0.656034	0.992152	Rnf227	UP
ENSMUSG00000034336	0.0213421	0.0041065	0.0575284	0.027659	1.75705	0.220988	0.65563	0.992152	Ina	UP
ENSMUSG00000024256	0.285449	0.0149925	0.115395	0.138612	1.75609	0.221156	0.655301	0.992152	Adcyap1	UP
ENSMUSG00000008140	0.0372619	-0.000719939	0.0676688	0.0347369	1.75594	0.221182	0.655251	0.992152	Emc10	UP
ENSMUSG00000044167	0.142514	0.00289994	0.0669631	0.0707923	1.75452	0.22143	0.654763	0.992152	Foxo1	UP
ENSMUSG00000049536	0.0447112	0.000758349	0.0899115	0.045127	1.75338	0.22163	0.654372	0.992152	Tceal1	UP
ENSMUSG00000026622	0.0303791	0.20586	0.053308	0.0965157	1.75256	0.221774	0.65409	0.992152	Nek2	UP
ENSMUSG00000114210	0.190582	0.0547551	0.0238474	0.089728	1.75216	0.221844	0.653953	0.992152	A330084C13Rik	UP
ENSMUSG00000058076	0.0199111	0.00765707	0.066448	0.0313387	1.75003	0.222217	0.653223	0.992152	Sdhc	UP
ENSMUSG00000028291	0.00435307	0.021606	0.0594407	0.0284666	1.74983	0.222252	0.653155	0.992152	Akirin2	UP
ENSMUSG00000031885	-0.00286724	0.0827049	0.0512186	0.0436854	1.74825	0.222529	0.652613	0.992152	Cbfb	UP
ENSMUSG00000025374	0.000966498	0.010067	0.023861	0.0116315	1.74773	0.222622	0.652432	0.992152	Nabp2	UP
ENSMUSG00000032251	-0.00397522	0.0782183	0.129485	0.0679094	1.74709	0.222733	0.652215	0.992152	Irak1bp1	UP
ENSMUSG00000037152	0.00984445	0.0216893	0.0770965	0.0362101	1.74699	0.222752	0.652178	0.992152	Ndufc1	UP
ENSMUSG00000045573	0.257799	0.0409223	0.0626396	0.120454	1.74676	0.222792	0.652101	0.992152	Penk	UP
ENSMUSG00000010797	0.260548	0.0849635	0.0248595	0.123457	1.74603	0.222921	0.651849	0.992152	Wnt2	UP
ENSMUSG00000029723	0.179966	0.0388129	0.0329114	0.0838968	1.74549	0.223016	0.651664	0.992152	Tsc22d4	UP
ENSMUSG00000021453	0.00512532	0.0650291	0.0228679	0.0310074	1.74541	0.223031	0.651635	0.992152	Gadd45g	UP
ENSMUSG00000030120	0.0383219	-0.002894	0.0310378	0.0221552	1.74452	0.223187	0.651331	0.992152	Mlf2	UP
ENSMUSG00000091803	0.00574972	0.0501844	0.12318	0.0597046	1.74413	0.223255	0.651198	0.992152	Cox16	UP
ENSMUSG00000023266	0.111989	0.0053216	0.0454102	0.0542403	1.74366	0.223339	0.651035	0.992152	Frs3	UP
ENSMUSG00000039983	0.00642476	0.0158436	0.0542666	0.0255117	1.74351	0.223365	0.650985	0.992152	Ccdc32	UP
ENSMUSG00000021478	0.140788	-0.00212076	0.0775626	0.0720765	1.74329	0.223405	0.650907	0.992152	Drd1	UP
ENSMUSG00000062393	0.161628	-0.00208918	0.0880457	0.082528	1.74325	0.223411	0.650895	0.992152	Dgkk	UP
ENSMUSG00000047085	0.00415962	0.0209205	0.0578858	0.0276553	1.74253	0.223539	0.650647	0.992152	Lrrc4b	UP
ENSMUSG00000028690	0.00433126	0.0198301	0.0562729	0.0268114	1.74154	0.223714	0.650307	0.992152	Mmachc	UP
ENSMUSG00000102101	0.000262458	0.0742081	0.147392	0.0739543	1.74121	0.223773	0.650193	0.992152	Zbtb11os1	UP
ENSMUSG00000022265	0.0446789	-0.00261372	0.0726937	0.0382529	1.74071	0.223862	0.65002	0.992152	Ank	UP
ENSMUSG00000022350	0.0469009	-0.0044326	0.0461747	0.0295477	1.73898	0.224169	0.649424	0.992152	Washc5	UP
ENSMUSG00000069769	0.0846845	0.00309812	0.0358705	0.0412177	1.73891	0.224181	0.649401	0.992152	Msi2	UP
ENSMUSG00000035530	0.00392635	0.0152173	0.0453614	0.0215017	1.73862	0.224232	0.649302	0.992152	Eif1	UP
ENSMUSG00000097762	0.521329	0.517812	-0.0497198	0.329807	1.73797	0.224348	0.649077	0.992152	4732463B04Rik	UP
ENSMUSG00000024044	0.0222847	-0.0020322	0.0296254	0.016626	1.73789	0.224361	0.649052	0.992152	Epb41l3	UP
ENSMUSG00000073676	-0.0033902	0.035091	0.0357905	0.0224971	1.73787	0.224366	0.649043	0.992152	Hspe1	UP
