## Supplementary material for "Chemo-omic pipeline enables discovery of prion synaptotoxic pathways and inhibitory drugs": Table S4 (part 3 of 3)

### Sheet: 2h unfiltered (continued)
	WT_2h_1	WT_2h_2	WT_2h_3	Avg_log2FC	WT_2h_stat	WT_2h_p	minus_log10_pvalue	WT_2h_padj	WT_2h_symbol	Up/Down
ENSMUSG00000049439	0.0324269	0.00102399	0.0140157	0.0158222	1.73677	0.224561	0.648665	0.992152	Cyp20a1	UP
ENSMUSG00000048921	0.11704	0.0145533	0.0328314	0.0548083	1.73663	0.224586	0.648618	0.992152	Zfp689	UP
ENSMUSG00000045777	0.0237965	0.0104908	0.0846766	0.0396546	1.73647	0.224614	0.648563	0.992152	Ifitm10	UP
ENSMUSG00000060257	0.166859	0.0317037	0.0340642	0.0775423	1.73614	0.224673	0.64845	0.992152	Scrt2	UP
ENSMUSG00000020354	0.0603583	-0.00274239	0.104709	0.0541084	1.7356	0.22477	0.648262	0.992152	Sgcd	UP
ENSMUSG00000021680	0.132075	-0.00437942	0.0790127	0.0689029	1.73497	0.224882	0.648046	0.992152	Crhbp	UP
ENSMUSG00000040350	-0.00464155	0.119732	0.0739296	0.0630066	1.73493	0.224889	0.648032	0.992152	Trim7	UP
ENSMUSG00000056665	0.121375	-0.00224335	0.0670249	0.0620522	1.73465	0.224938	0.647937	0.992152	Them6	UP
ENSMUSG00000037640	0.0305968	0.031373	-0.00300562	0.0196547	1.73439	0.224986	0.647844	0.992152	Zfp60	UP
ENSMUSG00000025873	0.0504241	0.0222649	0.00131681	0.0246686	1.73394	0.225066	0.647691	0.992152	Faf2	UP
ENSMUSG00000031840	0.0192869	0.00593003	0.0609402	0.028719	1.73366	0.225116	0.647594	0.992152	Rab3a	UP
ENSMUSG00000026820	0.0755179	-0.00119402	0.0410076	0.0384438	1.73312	0.225213	0.647407	0.992152	Ptges2	UP
ENSMUSG00000049124	0.147396	0.177724	-0.0147568	0.103454	1.73144	0.225512	0.64683	0.992152	Gm8186	UP
ENSMUSG00000041911	0.118692	-0.0105472	0.104174	0.0707727	1.73143	0.225515	0.646825	0.992152	Dlx1	UP
ENSMUSG00000058558	-0.000231528	0.0511775	0.0261273	0.0256911	1.73096	0.225599	0.646663	0.992152	Rpl5	UP
ENSMUSG00000044017	-0.000917227	0.120822	0.062648	0.0608511	1.73095	0.2256	0.646661	0.992152	Adgrd1	UP
ENSMUSG00000005610	0.0238375	-0.00066668	0.04459	0.0225869	1.7269	0.226327	0.645265	0.992152	Eif4g2	UP
ENSMUSG00000034254	0.00908355	0.000322392	0.0199048	0.00977026	1.72516	0.22664	0.644664	0.992152	Agpat1	UP
ENSMUSG00000075706	0.104409	0.0142361	0.0270707	0.048572	1.72465	0.226732	0.644488	0.992152	Gpx4	UP
ENSMUSG00000028194	0.142383	-0.00310071	0.0784525	0.0725784	1.72394	0.22686	0.644243	0.992152	Ddah1	UP
ENSMUSG00000025651	0.0627611	-0.00273223	0.0389468	0.0329919	1.72378	0.22689	0.644185	0.992152	Uqcrc1	UP
ENSMUSG00000033585	0.0281514	0.00514907	0.0782097	0.03717	1.72343	0.226952	0.644066	0.992152	Ndn	UP
ENSMUSG00000035275	-0.00126598	0.0142174	0.0205867	0.0111794	1.72292	0.227045	0.643888	0.992152	Raver2	UP
ENSMUSG00000098050	0.0037713	0.130982	0.284489	0.139747	1.72199	0.227213	0.643567	0.992152	Gm5345	UP
ENSMUSG00000046191	0.111521	0.0221308	0.0211354	0.0515958	1.72192	0.227225	0.643545	0.992152	Pcdhb20	UP
ENSMUSG00000037771	0.0647119	-0.00680932	0.0700919	0.0426648	1.72134	0.227329	0.643344	0.992152	Slc32a1	UP
ENSMUSG00000025745	0.0769921	0.0121767	0.0178321	0.035667	1.7208	0.227428	0.643157	0.992152	Hadha	UP
ENSMUSG00000031751	0.029897	-0.0022802	0.0471751	0.0249306	1.72044	0.227493	0.643032	0.992152	Amfr	UP
ENSMUSG00000046330	0.0830592	0.00818731	0.0255302	0.0389256	1.72027	0.227524	0.642973	0.992152	Rpl37a	UP
ENSMUSG00000069682	0.0965836	0.00688851	0.0336954	0.0457225	1.72006	0.227561	0.642901	0.992152	Gm10275	UP
ENSMUSG00000036904	0.173967	0.0390888	0.0284724	0.0805095	1.71921	0.227715	0.642608	0.992152	Fzd8	UP
ENSMUSG00000001424	0.0454878	-0.00470201	0.0455616	0.0287825	1.71915	0.227726	0.642587	0.992152	Snd1	UP
ENSMUSG00000050908	0.0328583	0.00371557	0.00941315	0.015329	1.71895	0.227762	0.642519	0.992152	Tvp23a	UP
ENSMUSG00000045733	0.00617358	0.00763251	0.0356587	0.0164883	1.71852	0.227841	0.642367	0.992152	Sprn	UP
ENSMUSG00000028737	0.063501	0.025381	0.00260815	0.0304967	1.71683	0.228148	0.641784	0.992152	Aldh4a1	UP
ENSMUSG00000029474	0.0322412	-0.00347256	0.0366758	0.0218148	1.71658	0.228194	0.641696	0.992152	Rnf34	UP
ENSMUSG00000033007	0.0503968	0.00198527	0.113192	0.0551913	1.71444	0.228582	0.640958	0.992152	Asic4	UP
ENSMUSG00000030683	0.00110945	0.0223674	0.0512694	0.0249154	1.71407	0.228651	0.640827	0.992152	Sez6l2	UP
ENSMUSG00000084910	0.121655	0.164636	-0.0123167	0.0913246	1.71388	0.228685	0.640762	0.992152	C630043F03Rik	UP
ENSMUSG00000020961	0.0351623	-0.0035815	0.0331851	0.0215886	1.71366	0.228726	0.640685	0.992152	Ston2	UP
ENSMUSG00000048967	0.0269132	0.0100145	0.092691	0.0432062	1.71326	0.228798	0.640549	0.992152	Yjefn3	UP
ENSMUSG00000039914	0.00200715	0.0102317	0.0292887	0.0138425	1.71322	0.228805	0.640535	0.992152	Coq10a	UP
ENSMUSG00000021576	-0.00218165	0.0286894	0.0463307	0.0242795	1.71262	0.228915	0.640325	0.992152	Pdcd6	UP
ENSMUSG00000100164	0.0307122	0.0168635	0.12232	0.0566319	1.71163	0.229095	0.639984	0.992152	2610306M01Rik	UP
ENSMUSG00000028798	0.0758865	0.00773568	0.0226076	0.0354099	1.71156	0.229107	0.639961	0.992152	Eif3i	UP
ENSMUSG00000039838	0.0614354	0.000445798	0.0285816	0.0301543	1.711	0.22921	0.639767	0.992152	Slc45a1	UP
ENSMUSG00000052906	-0.000559779	0.0210373	0.0407854	0.020421	1.7104	0.229321	0.639557	0.992152	Ubxn8	UP
ENSMUSG00000033763	0.066685	0.00186457	0.0280435	0.0321977	1.71019	0.229359	0.639485	0.992152	Mtss2	UP
ENSMUSG00000096910	0.0948015	0.00727938	0.0316905	0.0445905	1.71003	0.229387	0.639431	0.992152	Zfp955b	UP
ENSMUSG00000035273	0.318572	0.0517951	0.070617	0.146995	1.71002	0.229389	0.639427	0.992152	Hpse	UP
ENSMUSG00000032643	0.247871	0.169002	-0.0159238	0.13365	1.70961	0.229465	0.639284	0.992152	Fhl3	UP
ENSMUSG00000037624	0.12715	0.00227054	0.0560505	0.0618236	1.70949	0.229486	0.639243	0.992152	Kcnk2	UP
ENSMUSG00000000126	0.252579	0.071562	0.0281925	0.117445	1.7091	0.229559	0.639106	0.992152	Wnt9a	UP
ENSMUSG00000035615	0.0862102	-0.00947452	0.105106	0.0606141	1.70906	0.229565	0.639094	0.992152	Frmpd1	UP
ENSMUSG00000041203	0.0659801	0.0208038	0.00586303	0.0308823	1.70893	0.229589	0.639048	0.992152	Trir	UP
ENSMUSG00000071456	0.00855654	0.0232377	0.08022	0.0373381	1.70838	0.22969	0.638858	0.992152	1110002L01Rik	UP
ENSMUSG00000066877	0.0302726	-0.00272371	0.0459701	0.0245063	1.70784	0.22979	0.63867	0.992152	Nck2	UP
ENSMUSG00000103473	0.0921933	0.111529	-0.010208	0.0645046	1.70778	0.2298	0.63865	0.992152	Gm37696	UP
ENSMUSG00000027593	0.00083714	0.019536	0.0446466	0.0216733	1.70766	0.229822	0.638609	0.992152	Raly	UP
ENSMUSG00000026247	0.16428	0.015583	0.0501794	0.0766808	1.70691	0.22996	0.638347	0.992152	Ecel1	UP
ENSMUSG00000029017	0.0338489	0.00203728	0.0121544	0.0160135	1.70652	0.230032	0.638211	0.992152	Pmpcb	UP
ENSMUSG00000049751	0.11238	0.00924906	0.0363671	0.0526655	1.70623	0.230085	0.638111	0.992152	Rpl36al	UP
ENSMUSG00000028173	0.0745506	0.00719897	0.0224936	0.0347477	1.70455	0.230394	0.637528	0.992152	Wls	UP
ENSMUSG00000116903	0.126835	0.0087605	0.305686	0.147094	1.70422	0.230454	0.637415	0.992152	Gm19522	UP
ENSMUSG00000020133	0.0812159	-0.00525591	0.0548126	0.0435909	1.70376	0.230539	0.637255	0.992152	2310011J03Rik	UP
ENSMUSG00000006369	0.171264	0.00340355	0.0740276	0.0828983	1.70364	0.230562	0.637212	0.992152	Fbln1	UP
ENSMUSG00000026005	0.0410352	0.0094352	0.123806	0.058092	1.7036	0.230569	0.637198	0.992152	Rpe	UP
ENSMUSG00000048040	-0.00251484	0.0383666	0.0664215	0.0340911	1.7033	0.230624	0.637096	0.992152	Arxes2	UP
ENSMUSG00000063698	0.0140594	0.0430679	0.00340966	0.020179	1.70284	0.230709	0.636935	0.992152	Sfxn4	UP
ENSMUSG00000024067	0.0154749	0.0317039	0.12212	0.0564328	1.70102	0.231045	0.636303	0.992152	Dpy30	UP
ENSMUSG00000037509	0.0410853	-0.00228683	0.0260938	0.0216308	1.70083	0.23108	0.636237	0.992152	Arhgef4	UP
ENSMUSG00000038777	0.089303	0.0217294	0.0124978	0.0411768	1.7008	0.231086	0.636227	0.992152	Sema6c	UP
ENSMUSG00000020022	0.0264325	-0.0023415	0.0414765	0.0218558	1.70025	0.231187	0.636036	0.992152	Ndufa12	UP
ENSMUSG00000048978	0.0769445	0.0111892	0.018198	0.0354439	1.70005	0.231224	0.635968	0.992152	Nrsn1	UP
ENSMUSG00000038871	0.0317768	-0.00171773	0.0579157	0.0293249	1.69918	0.231385	0.635664	0.992152	Bpgm	UP
ENSMUSG00000035596	0.00449904	0.00608652	0.0279044	0.01283	1.69908	0.231403	0.63563	0.992152	Mboat7	UP
ENSMUSG00000072663	0.0134998	0.000738942	0.0319792	0.015406	1.69884	0.231448	0.635547	0.992152	Spef2	UP
ENSMUSG00000024914	0.0304552	0.00413837	0.00752934	0.014041	1.69879	0.231458	0.635528	0.992152	Drap1	UP
ENSMUSG00000022013	0.0210224	0.000273511	0.0458706	0.0223888	1.69864	0.231486	0.635476	0.992152	Dnajc15	UP
ENSMUSG00000026475	0.153687	0.0197372	0.0393429	0.0709223	1.69803	0.231599	0.635264	0.992152	Rgs16	UP
ENSMUSG00000022706	0.0369587	0.000326692	0.079994	0.0390931	1.69803	0.231599	0.635263	0.992152	Mrpl40	UP
ENSMUSG00000032172	0.0196118	0.00554533	0.0631381	0.0294317	1.69778	0.231645	0.635177	0.992152	Olfm2	UP
ENSMUSG00000045312	0.0207722	0.0331544	-0.00181225	0.0173714	1.69706	0.231779	0.634927	0.992152	Lhfpl2	UP
ENSMUSG00000020561	-0.00174106	0.0187664	0.015134	0.0107198	1.69669	0.231846	0.634801	0.992152	Twistnb	UP
ENSMUSG00000041084	0.0544223	-0.00633816	0.0620682	0.0367175	1.69669	0.231847	0.634799	0.992152	Ostc	UP
ENSMUSG00000031851	-0.000335648	0.0130246	0.0260542	0.0129144	1.69518	0.232127	0.634274	0.992152	Ntpcr	UP
ENSMUSG00000017802	0.00744398	0.0153447	0.0594061	0.0273983	1.69485	0.232189	0.634158	0.992152	Retreg3	UP
ENSMUSG00000035283	0.0701616	-0.00822012	0.0835154	0.0484856	1.69449	0.232256	0.634033	0.992152	Adrb1	UP
ENSMUSG00000031402	0.0600535	-0.00686946	0.0611711	0.0381184	1.69443	0.232266	0.634015	0.992152	Mpp1	UP
ENSMUSG00000117003	0.401713	0.177616	0.0047437	0.194691	1.69425	0.2323	0.633951	0.992152	Gm49937	UP
ENSMUSG00000020737	0.0280317	0.0051676	0.0810894	0.0380962	1.69414	0.23232	0.633913	0.992152	Jpt1	UP
ENSMUSG00000006519	0.189649	0.426961	0.00449836	0.207036	1.69335	0.232467	0.633639	0.992152	Cyba	UP
ENSMUSG00000078970	0.00166561	0.0309801	0.0112067	0.0146174	1.69331	0.232476	0.633622	0.992152	Wdr92	UP
ENSMUSG00000036225	0.000724548	0.0227771	0.0521301	0.0252106	1.6932	0.232495	0.633586	0.992152	Kctd1	UP
ENSMUSG00000020444	-0.00244471	0.0292226	0.0217238	0.0161672	1.69212	0.232697	0.633209	0.992152	Guk1	UP
ENSMUSG00000036199	0.0793522	0.00172396	0.0333301	0.0381354	1.69207	0.232707	0.633191	0.992152	Ndufa13	UP
ENSMUSG00000021071	-0.00142389	0.0164502	0.0267547	0.013927	1.69187	0.232743	0.633124	0.992152	Trim9	UP
ENSMUSG00000048988	0.076707	0.0141377	0.0145742	0.0351396	1.6907	0.232962	0.632715	0.992152	Elfn1	UP
ENSMUSG00000073643	0.00615099	-0.000655552	0.00886535	0.00478693	1.69042	0.233015	0.632616	0.992152	Wdfy1	UP
ENSMUSG00000042515	0.0132946	0.015231	0.0762919	0.0349392	1.68919	0.233243	0.632191	0.992152	Pwwp3b	UP
ENSMUSG00000025316	0.0843482	0.00959545	0.0227765	0.0389067	1.68887	0.233304	0.632077	0.992152	Banp	UP
ENSMUSG00000074862	0.123683	0.0537227	0.00166775	0.0596911	1.68863	0.233349	0.631993	0.992152	BC025920	UP
ENSMUSG00000102627	0.0718178	-0.00632085	0.0545412	0.0400127	1.68848	0.233378	0.63194	0.992152	Snurf	UP
ENSMUSG00000036894	0.0754243	-0.00143813	0.03843	0.0374721	1.68843	0.233387	0.631924	0.992152	Rap2b	UP
ENSMUSG00000063268	0.0106721	0.0319208	0.109468	0.0506868	1.68823	0.233424	0.631855	0.992152	Parp10	UP
ENSMUSG00000044340	0.0474199	-0.00418892	0.0360624	0.0264311	1.68812	0.233445	0.631816	0.992152	Phlpp1	UP
ENSMUSG00000020111	0.000224113	0.0195214	0.0432299	0.0209918	1.68792	0.233481	0.631748	0.992152	Micu1	UP
ENSMUSG00000010911	-0.000489183	0.0624126	0.030019	0.0306475	1.68755	0.233551	0.631619	0.992152	Apip	UP
ENSMUSG00000070003	0.0464466	0.015521	0.00316955	0.0217124	1.68694	0.233665	0.631407	0.992152	Ssbp4	UP
ENSMUSG00000022108	0.00753052	0.015155	0.0598016	0.0274957	1.68663	0.233725	0.631296	0.992152	Itm2b	UP
ENSMUSG00000031948	0.0215302	-0.00094214	0.0124265	0.0110048	1.6863	0.233786	0.631182	0.992152	Kars	UP
ENSMUSG00000063954	0.0219406	0.0283051	0.134617	0.061621	1.6862	0.233805	0.631147	0.992152	H2ac19	UP
ENSMUSG00000006464	0.0440149	-0.00414023	0.0347372	0.0248706	1.68607	0.233828	0.631104	0.992152	Bbs1	UP
ENSMUSG00000042675	0.0505823	-0.000915929	0.0255389	0.0250684	1.68605	0.233832	0.631096	0.992152	Ypel3	UP
ENSMUSG00000027400	0.113699	0.00569849	0.041285	0.0535609	1.6856	0.233917	0.630938	0.992152	Pdyn	UP
ENSMUSG00000027546	0.0182408	0.0025011	0.0502047	0.0236489	1.68514	0.234004	0.630777	0.992152	Atp9a	UP
ENSMUSG00000026791	0.0127435	0.0410316	0.00338561	0.0190536	1.68375	0.234265	0.630292	0.992152	Slc2a8	UP
ENSMUSG00000085665	0.0386992	0.190814	0.0322251	0.0872461	1.68371	0.234271	0.630281	0.992152	Gm12059	UP
ENSMUSG00000090641	0.0912721	0.0328856	0.0046561	0.042938	1.68357	0.234298	0.630232	0.992152	Zfp712	UP
ENSMUSG00000019990	0.0990736	0.040793	0.00223889	0.0473685	1.68293	0.234419	0.630007	0.992152	Pde7b	UP
ENSMUSG00000054256	0.0541362	0.018967	0.00304785	0.0253837	1.68183	0.234626	0.629624	0.992152	Msi1	UP
ENSMUSG00000029613	0.0625671	-0.00747016	0.0633795	0.0394921	1.68178	0.234635	0.629607	0.992152	Eif2ak1	UP
ENSMUSG00000028015	0.078696	0.00169809	0.0324807	0.0376249	1.68151	0.234687	0.629511	0.992152	Ctso	UP
ENSMUSG00000031492	0.00717991	0.149395	0.359347	0.171974	1.68129	0.234728	0.629436	0.992152	Chrnb3	UP
ENSMUSG00000059810	0.127311	0.0154993	0.0325834	0.0584647	1.68124	0.234738	0.629417	0.992152	Rgs3	UP
ENSMUSG00000013275	0.0320686	-0.00278931	0.0537576	0.027679	1.68051	0.234875	0.629163	0.992152	Slc41a1	UP
ENSMUSG00000079444	-0.00860211	0.0760373	0.0699095	0.0457816	1.6801	0.234953	0.62902	0.992152	Gm21981	UP
ENSMUSG00000025962	0.0792305	3.21632e-06	0.0361732	0.0384689	1.67989	0.234993	0.628945	0.992152	Fastkd2	UP
ENSMUSG00000023939	0.0628768	0.0630089	-0.00753195	0.0394512	1.67937	0.23509	0.628767	0.992152	Mrpl14	UP
ENSMUSG00000064330	0.256513	-0.00133955	0.120023	0.125065	1.67922	0.235119	0.628712	0.992152	Pde6h	UP
ENSMUSG00000038729	0.0480144	0.0377929	-0.00462569	0.0270605	1.67916	0.235131	0.628691	0.992152	ENSMUSG00000038729	UP
ENSMUSG00000002129	-0.00245881	0.0232114	0.0196778	0.0134768	1.67772	0.235403	0.628187	0.992152	Sf3a1	UP
ENSMUSG00000097216	0.371624	0.0448763	0.0948487	0.17045	1.67738	0.235466	0.628071	0.992152	4932441J04Rik	UP
ENSMUSG00000004788	0.0867866	0.0586898	-0.00647902	0.0463325	1.67729	0.235483	0.62804	0.992152	Eif2b2	UP
ENSMUSG00000039501	0.0488785	0.00361034	0.0156274	0.0227054	1.67709	0.235521	0.62797	0.992152	Znfx1	UP
ENSMUSG00000022623	0.0332514	-0.00416477	0.0374755	0.0221874	1.67675	0.235586	0.62785	0.992152	Shank3	UP
ENSMUSG00000097814	0.0214608	0.0170071	0.104303	0.0475903	1.67657	0.23562	0.627788	0.992152	Panct2	UP
ENSMUSG00000097166	0.0436639	0.0747612	0.318341	0.145589	1.67649	0.235636	0.627759	0.992152	9330179D12Rik	UP
ENSMUSG00000008540	0.157578	0.050487	0.0114955	0.0731867	1.67587	0.235753	0.627542	0.992152	Mgst1	UP
ENSMUSG00000035790	0.0351072	-0.00201766	0.0666443	0.0332446	1.67539	0.235843	0.627376	0.992152	Cep19	UP
ENSMUSG00000028152	0.0198872	-0.00247202	0.0210641	0.0128264	1.67518	0.235885	0.6273	0.992152	Tspan5	UP
ENSMUSG00000104413	0.137623	0.0162664	0.0354132	0.0631007	1.67515	0.235889	0.627292	0.992152	Gm37065	UP
ENSMUSG00000022037	0.107028	0.0111117	0.029532	0.049224	1.67501	0.235916	0.627243	0.992152	Clu	UP
ENSMUSG00000064215	0.100631	0.0134935	0.0238193	0.0459812	1.67284	0.236329	0.626484	0.992152	Ifi27	UP
ENSMUSG00000030523	0.324166	0.233625	-0.0280093	0.176594	1.67249	0.236396	0.62636	0.992152	Trpm1	UP
ENSMUSG00000027642	0.0175756	-0.000589987	0.0359754	0.0176537	1.67245	0.236404	0.626346	0.992152	Rpn2	UP
ENSMUSG00000020514	0.0805901	-0.00795986	0.0633594	0.0453299	1.67237	0.236418	0.626319	0.992152	Mrpl22	UP
ENSMUSG00000041995	0.143435	0.0449317	0.0109512	0.0664392	1.67236	0.23642	0.626316	0.992152	Zbed3	UP
ENSMUSG00000097305	0.445377	0.12462	0.0444112	0.204803	1.67192	0.236504	0.626162	0.992152	Gm17276	UP
ENSMUSG00000028086	0.0495315	-0.00380572	0.0335072	0.026411	1.67151	0.236581	0.626019	0.992152	Fbxw7	UP
ENSMUSG00000071650	-0.000828131	0.0141385	0.0269777	0.0134293	1.67142	0.236599	0.625988	0.992152	Ganab	UP
ENSMUSG00000028057	0.0510706	0.00484289	0.0146084	0.0235073	1.67109	0.236661	0.625872	0.992152	Rit1	UP
ENSMUSG00000019579	0.0156811	0.0103687	0.0708272	0.0322923	1.67072	0.236732	0.625743	0.992152	Mydgf	UP
ENSMUSG00000019872	0.201842	0.0348772	0.0387139	0.0918109	1.66849	0.237159	0.62496	0.992152	Smpdl3a	UP
ENSMUSG00000031712	0.61273	0.240121	0.0168906	0.289914	1.66812	0.237229	0.624833	0.992152	Il15	UP
ENSMUSG00000039771	0.0340636	-0.00380417	0.0293746	0.019878	1.66787	0.237277	0.624744	0.992152	Polr2j	UP
ENSMUSG00000046949	0.0861362	0.0293199	0.00490265	0.0401196	1.66722	0.237402	0.624516	0.992152	Nqo2	UP
ENSMUSG00000023224	0.132027	0.00934242	0.0419893	0.0611197	1.66607	0.237622	0.624113	0.992152	Serping1	UP
ENSMUSG00000063659	0.0262414	-0.00151095	0.0508275	0.025186	1.66596	0.237643	0.624075	0.992152	Zbtb18	UP
ENSMUSG00000074743	0.225181	0.126955	-0.0105839	0.113851	1.66512	0.237804	0.62378	0.992152	Thbd	UP
ENSMUSG00000001924	0.00642239	0.00387158	0.02812	0.0128047	1.66446	0.237931	0.623549	0.992152	Uba1	UP
ENSMUSG00000029432	0.0205486	0.0016535	0.0536932	0.0252985	1.66337	0.238139	0.623169	0.992152	Nipsnap2	UP
ENSMUSG00000029449	0.00276277	0.0130061	0.0405782	0.0187824	1.66334	0.238145	0.623158	0.992152	Rhof	UP
ENSMUSG00000017307	0.0356954	0.00186684	0.0123301	0.0166308	1.66318	0.238176	0.623101	0.992152	Acot8	UP
ENSMUSG00000054423	0.0538871	-0.00704292	0.0587107	0.0351849	1.66282	0.238245	0.622976	0.992152	Cadps	UP
ENSMUSG00000002997	0.0178972	0.0118407	0.0816604	0.0371327	1.66273	0.238262	0.622945	0.992152	Prkar2b	UP
ENSMUSG00000063450	0.0410666	0.0707021	-0.00378055	0.0359961	1.66262	0.238284	0.622904	0.992152	Syne2	UP
ENSMUSG00000106847	0.015545	0.00813968	0.0645096	0.0293981	1.66228	0.238349	0.622786	0.992152	Peg13	UP
ENSMUSG00000021906	0.10125	0.0150103	0.0217663	0.0460089	1.66161	0.238478	0.622551	0.992152	Oxnad1	UP
ENSMUSG00000026433	0.0590343	-0.00462279	0.107903	0.0541049	1.66084	0.238626	0.622281	0.992152	Rab29	UP
ENSMUSG00000042271	-0.0047645	0.0490788	0.0830096	0.0424413	1.66081	0.238633	0.62227	0.992152	Nxt2	UP
ENSMUSG00000042660	0.0273147	0.00278636	0.0741279	0.034743	1.66022	0.238746	0.622064	0.992152	Wdr55	UP
ENSMUSG00000020973	0.172298	0.0477771	0.0166703	0.0789151	1.65973	0.238841	0.621891	0.992152	Dnaaf2	UP
ENSMUSG00000026051	0.299072	0.0154501	0.102693	0.139071	1.65817	0.239142	0.621344	0.992152	Ecrg4	UP
ENSMUSG00000034209	0.150822	-0.0151517	0.115354	0.0836751	1.65815	0.239146	0.621337	0.992152	Rasl10a	UP
ENSMUSG00000047945	0.0619829	-0.00812921	0.0814615	0.0451051	1.65799	0.239176	0.621283	0.992152	Marcksl1	UP
ENSMUSG00000000093	0.201281	0.0299857	0.0426309	0.091299	1.65662	0.239442	0.620799	0.992152	Tbx2	UP
ENSMUSG00000024944	0.0537315	0.0126352	0.00690181	0.0244228	1.65607	0.239549	0.620606	0.992152	Arl2	UP
ENSMUSG00000034898	0.130454	-0.0173177	0.138195	0.083777	1.65578	0.239604	0.620506	0.992152	Filip1	UP
ENSMUSG00000099923	0.0793795	0.0433932	-0.00353895	0.0397446	1.65562	0.239636	0.620449	0.992152	1700105P06Rik	UP
ENSMUSG00000022663	0.00466453	0.00959966	0.0391116	0.0177919	1.65435	0.239881	0.620005	0.992152	Atg3	UP
ENSMUSG00000003438	0.0537879	0.00135202	0.0207911	0.0253103	1.65377	0.239994	0.619799	0.992152	Timm50	UP
ENSMUSG00000037349	0.0368675	0.13771	0.0139561	0.0628445	1.65326	0.240093	0.619621	0.992152	Nudt22	UP
ENSMUSG00000091931	0.0243124	0.01151	-0.000414148	0.0118028	1.65318	0.240109	0.619592	0.992152	Gon7	UP
ENSMUSG00000039485	0.00776815	0.0257069	0.0895312	0.0410021	1.65258	0.240225	0.619381	0.992152	Tspyl4	UP
ENSMUSG00000083798	-0.00773968	0.0590674	0.0813802	0.044236	1.65219	0.240301	0.619245	0.992152	Gm14584	UP
ENSMUSG00000090576	0.241046	0.191132	-0.0259714	0.135402	1.65199	0.24034	0.619173	0.992152	Gm17055	UP
ENSMUSG00000039069	0.00890912	0.0872803	0.0231434	0.0397776	1.65024	0.240681	0.618559	0.992152	Mtg2	UP
ENSMUSG00000029054	0.0256744	-0.003475	0.0335532	0.0185842	1.65022	0.240685	0.618552	0.992152	Gabrd	UP
ENSMUSG00000110441	0.0942165	0.230021	0.00265012	0.108962	1.64972	0.240781	0.618377	0.992152	Gm45790	UP
ENSMUSG00000060152	0.0774188	-0.000961072	0.0355757	0.0373445	1.64923	0.240877	0.618204	0.992152	Pop5	UP
ENSMUSG00000020219	0.0283587	0.00539464	0.00468995	0.0128144	1.6482	0.241078	0.617842	0.992152	Timm13	UP
ENSMUSG00000027628	0.0252128	8.83137e-05	0.0588627	0.0280546	1.64774	0.241168	0.617681	0.992152	Aar2	UP
ENSMUSG00000034997	0.103547	-0.0141358	0.136212	0.0752079	1.64727	0.241261	0.617514	0.992152	Htr2a	UP
ENSMUSG00000029402	0.095108	0.0939928	-0.0126029	0.0588326	1.64709	0.241296	0.61745	0.992152	Snrnp35	UP
ENSMUSG00000037031	0.112128	0.00278216	0.042882	0.0525972	1.64691	0.24133	0.617389	0.992152	Tspan15	UP
ENSMUSG00000115729	0.146535	-0.0156164	0.113354	0.0814242	1.64637	0.241435	0.617199	0.992152	Gm48957	UP
ENSMUSG00000030037	0.068549	-0.00907871	0.0672554	0.0422419	1.64602	0.241504	0.617076	0.992152	Mrpl53	UP
ENSMUSG00000064090	-0.00654593	0.0505782	0.0736886	0.0392403	1.64561	0.241584	0.616932	0.992152	Vrk2	UP
ENSMUSG00000061024	0.0933159	-0.0116064	0.0832583	0.0549893	1.6452	0.241666	0.616785	0.992152	Rrs1	UP
ENSMUSG00000024493	-0.0018969	0.0135624	0.0169052	0.00952358	1.64449	0.241804	0.616537	0.992152	Lars	UP
ENSMUSG00000030034	0.0179949	0.0328616	-0.00161005	0.0164155	1.64444	0.241813	0.616521	0.992152	Ino80b	UP
ENSMUSG00000021978	0.0363213	-0.00403623	0.0602714	0.0308521	1.64419	0.241862	0.616431	0.992152	Extl3	UP
ENSMUSG00000104621	0.203935	-0.0262489	0.189059	0.122248	1.64373	0.241954	0.616268	0.992152	Gm43185	UP
ENSMUSG00000074909	0.0165022	0.000597622	0.0413532	0.0194843	1.64297	0.242102	0.616001	0.992152	Ranbp6	UP
ENSMUSG00000044819	0.416415	0.0243569	0.13453	0.191767	1.64269	0.242157	0.615904	0.992152	Oxgr1	UP
ENSMUSG00000090236	0.0755523	0.019017	0.00825482	0.0342747	1.64219	0.242255	0.615727	0.992152	Car15	UP
ENSMUSG00000116875	0.0991836	0.0767367	-0.0107638	0.0550522	1.6414	0.242412	0.615447	0.992152	Morf4l1-ps1	UP
ENSMUSG00000020309	0.102778	0.00687363	0.0317976	0.0471498	1.64115	0.242459	0.615361	0.992152	Chac2	UP
ENSMUSG00000020929	0.0233526	0.0246631	-0.00324889	0.0149223	1.64099	0.242491	0.615304	0.992152	Eftud2	UP
ENSMUSG00000037958	0.0492287	0.0109741	0.00650873	0.0222372	1.64025	0.242637	0.615043	0.992152	Nsrp1	UP
ENSMUSG00000068922	0.0450733	0.029777	-0.00381075	0.0236798	1.6402	0.242646	0.615027	0.992152	Msto1	UP
ENSMUSG00000038508	0.0249436	0.0640296	0.245744	0.111572	1.64009	0.242668	0.614988	0.992152	Gdf15	UP
ENSMUSG00000018599	0.0243084	0.02544	-0.00338347	0.015455	1.6398	0.242725	0.614886	0.992152	Mief2	UP
ENSMUSG00000071573	0.0964656	0.00188169	0.0373422	0.0452298	1.63951	0.242782	0.614783	0.992152	Rnls	UP
ENSMUSG00000103009	0.141369	0.0355404	0.015233	0.0640474	1.63793	0.243094	0.614225	0.992152	Gm4430	UP
ENSMUSG00000040370	-0.00056348	0.0264376	0.0595987	0.028491	1.63763	0.243153	0.614121	0.992152	Etfrf1	UP
ENSMUSG00000041058	0.00394073	0.0139544	0.0486616	0.0221855	1.63732	0.243215	0.614009	0.992152	Wwp1	UP
ENSMUSG00000022773	-0.00172341	0.0240819	0.0146641	0.0123409	1.63685	0.243307	0.613846	0.992152	Ypel1	UP
ENSMUSG00000036972	0.164418	0.0505692	0.0109001	0.0752956	1.63655	0.243368	0.613737	0.992152	Zic4	UP
ENSMUSG00000054808	0.0360589	0.0169479	-0.000795505	0.0174038	1.63548	0.243579	0.613361	0.992152	Actn4	UP
ENSMUSG00000022887	0.0045552	0.0114894	0.000148478	0.00539769	1.63525	0.243623	0.613281	0.992152	Masp1	UP
ENSMUSG00000087165	0.109523	0.152967	-0.0152395	0.0824169	1.63483	0.243706	0.613133	0.992152	2010001A14Rik	UP
ENSMUSG00000030815	0.0481724	0.0220989	-0.000840026	0.0231437	1.63464	0.243744	0.613065	0.992152	Phkg2	UP
ENSMUSG00000074457	0.160174	0.00408771	0.0596632	0.0746416	1.63414	0.243843	0.612889	0.992152	S100a16	UP
ENSMUSG00000041828	-0.0181445	0.299242	0.170742	0.150613	1.63403	0.243865	0.612851	0.992152	Abca8a	UP
ENSMUSG00000025795	0.0454904	0.00837331	0.143145	0.0656695	1.63389	0.243894	0.612799	0.992152	Rassf3	UP
ENSMUSG00000021070	0.183039	0.116127	-0.0146491	0.094839	1.6337	0.243931	0.612732	0.992152	Bdkrb2	UP
ENSMUSG00000005716	0.13948	-0.0199254	0.14873	0.0894283	1.63363	0.243944	0.612709	0.992152	Pvalb	UP
ENSMUSG00000038982	-0.00154729	0.0327867	0.0700862	0.0337752	1.63286	0.244098	0.612436	0.992152	Bloc1s5	UP
ENSMUSG00000046380	0.267749	0.00121717	0.109887	0.126284	1.63207	0.244254	0.612158	0.992152	Jrk	UP
ENSMUSG00000030770	0.00580376	0.0141205	0.0558348	0.025253	1.63152	0.244364	0.611963	0.992152	Parva	UP
ENSMUSG00000037579	0.0872304	0.00867575	0.0225558	0.0394873	1.63134	0.2444	0.6119	0.992152	Kcnh3	UP
ENSMUSG00000021750	0.0937685	-0.00663903	0.0562092	0.0477796	1.63126	0.244416	0.611871	0.992152	Fam107a	UP
ENSMUSG00000041769	0.0390235	-0.00160539	0.0199899	0.019136	1.6305	0.244567	0.611602	0.992152	Ppp2r2d	UP
ENSMUSG00000030595	0.0384544	-0.00566802	0.0453396	0.026042	1.62975	0.244715	0.61134	0.992152	Nfkbib	UP
ENSMUSG00000044550	0.0459751	-0.00570435	0.0745427	0.0382711	1.62971	0.244723	0.611324	0.992152	Tceal3	UP
ENSMUSG00000026807	-0.00269349	0.0569963	0.0300607	0.0281212	1.62944	0.244778	0.611227	0.992152	Ak8	UP
ENSMUSG00000090137	0.0135078	0.00692848	0.0580448	0.0261604	1.62943	0.24478	0.611224	0.992152	Uba52	UP
ENSMUSG00000001576	0.032677	-0.00257555	0.0203104	0.016804	1.62727	0.245209	0.610463	0.992152	Ergic1	UP
ENSMUSG00000021820	0.0301889	-0.00446717	0.0389174	0.0215464	1.62632	0.245401	0.610124	0.992152	Camk2g	UP
ENSMUSG00000117728	0.285195	0.367136	-0.0423463	0.203328	1.6254	0.245583	0.609802	0.992152	Gm34299	UP
ENSMUSG00000082536	0.0648658	0.0712679	-0.00959109	0.0421809	1.62535	0.245593	0.609783	0.992152	Gm13456	UP
ENSMUSG00000034401	0.168727	0.0486181	0.0126192	0.0766546	1.62423	0.245817	0.609388	0.992152	Spata6	UP
ENSMUSG00000020946	0.0156823	0.00251706	0.0486463	0.0222819	1.62415	0.245834	0.609358	0.992152	Gosr2	UP
ENSMUSG00000024668	0.0494698	0.0127992	0.00476232	0.0223438	1.62382	0.2459	0.609242	0.992152	Sdhaf2	UP
ENSMUSG00000067017	0.00882964	0.274858	0.0973002	0.126996	1.62362	0.24594	0.60917	0.992152	Gm3608	UP
ENSMUSG00000026111	0.00226993	0.0195845	0.00457805	0.00881081	1.62325	0.246013	0.609042	0.992152	Unc50	UP
ENSMUSG00000093650	0.362056	0.0143365	0.123402	0.166598	1.62258	0.246149	0.608802	0.992152	Gm20631	UP
ENSMUSG00000024164	0.253798	0.071089	0.0202323	0.11504	1.62221	0.246222	0.608672	0.992152	C3	UP
ENSMUSG00000022377	0.0308569	-0.00218668	0.0181586	0.0156096	1.62201	0.246263	0.608601	0.992152	Asap1	UP
ENSMUSG00000031762	0.173701	0.0346179	0.0252394	0.0778527	1.62192	0.246282	0.608568	0.992152	Mt2	UP
ENSMUSG00000001366	0.0729453	-0.00690258	0.049051	0.0383646	1.62141	0.246384	0.608388	0.992152	Fbxo9	UP
ENSMUSG00000090122	0.298217	0.25271	-0.0383785	0.17085	1.62042	0.246583	0.608037	0.992152	Kcne1l	UP
ENSMUSG00000004568	0.0375895	0.0017153	0.0123915	0.0172321	1.62031	0.246604	0.608	0.992152	Arhgef18	UP
ENSMUSG00000001642	-0.0073315	0.0483315	0.0559235	0.0323078	1.62021	0.246623	0.607966	0.992152	Akr1b3	UP
ENSMUSG00000021846	0.0552405	-0.00186354	0.0267305	0.0267025	1.61985	0.246696	0.607837	0.992152	Peli2	UP
ENSMUSG00000044894	0.0934634	0.0200098	0.0122545	0.0419092	1.61973	0.24672	0.607796	0.992152	Uqcrq	UP
ENSMUSG00000001687	-0.00489421	0.0370441	0.0321291	0.0214263	1.61873	0.246923	0.607439	0.992152	Ubl3	UP
ENSMUSG00000029577	0.0105152	-0.0013688	0.0171453	0.0087639	1.61821	0.247028	0.607254	0.992152	Ube3b	UP
ENSMUSG00000046157	0.0261968	-0.00397282	0.0344608	0.0188949	1.6177	0.247129	0.607077	0.992152	Tmem229b	UP
ENSMUSG00000096401	0.0428227	0.152703	0.0118053	0.0691103	1.61682	0.247308	0.606763	0.992152	Gm21811	UP
ENSMUSG00000028568	-0.0003894	0.0184253	0.0433056	0.0204472	1.61585	0.247503	0.60642	0.992152	Btf3l4	UP
ENSMUSG00000027935	0.12877	0.026241	0.0178357	0.0576155	1.6157	0.247533	0.606366	0.992152	Rab13	UP
ENSMUSG00000105509	0.265703	0.226755	-0.0349758	0.152494	1.61529	0.247617	0.60622	0.992152	C130013H08Rik	UP
ENSMUSG00000055044	0.121275	-0.00566727	0.0619825	0.0591966	1.61424	0.247828	0.60585	0.992152	Pdlim1	UP
ENSMUSG00000024259	9.86116e-05	0.0105828	0.0265548	0.0124121	1.61367	0.247943	0.605648	0.992152	Slc25a46	UP
ENSMUSG00000074513	0.0633856	-0.00557843	0.0400955	0.0326342	1.61119	0.248446	0.604767	0.992152	Arfip1	UP
ENSMUSG00000110289	0.513346	0.0584531	0.118052	0.22995	1.61099	0.248487	0.604696	0.992152	4930412F12Rik	UP
ENSMUSG00000030738	0.0231953	-0.00335189	0.0218596	0.013901	1.60983	0.248722	0.604286	0.992152	Eif3c	UP
ENSMUSG00000046240	0.14682	0.0306058	0.019318	0.0655812	1.60936	0.248817	0.604119	0.992152	Hepacam	UP
ENSMUSG00000024219	0.0655538	0.0214951	0.00277796	0.0299423	1.60915	0.248861	0.604043	0.992152	Anks1	UP
ENSMUSG00000039830	0.262283	0.0789474	0.0156515	0.118961	1.60858	0.248978	0.603839	0.992152	Olig2	UP
ENSMUSG00000070319	0.00298264	0.0125908	0.0436625	0.0197453	1.60844	0.249005	0.603793	0.992152	Eif3g	UP
ENSMUSG00000056413	0.0134287	0.00122472	0.0389244	0.0178593	1.60805	0.249084	0.603653	0.992152	Adap1	UP
ENSMUSG00000039285	0.0214255	-0.00326058	0.0309442	0.0163697	1.60605	0.249493	0.602942	0.992152	Azi2	UP
ENSMUSG00000046562	0.0885613	0.0127803	0.0170682	0.0394699	1.60598	0.249507	0.602917	0.992152	Unc119b	UP
ENSMUSG00000024844	-0.0039639	0.0342728	0.0253131	0.0185407	1.60585	0.249534	0.60287	0.992152	Banf1	UP
ENSMUSG00000078779	0.111973	0.00365618	0.0382415	0.0512902	1.60574	0.249556	0.602832	0.992152	Zfp59	UP
ENSMUSG00000035455	0.141447	0.276442	-0.013861	0.134676	1.60574	0.249556	0.602831	0.992152	Fignl1	UP
ENSMUSG00000068391	0.0528664	-0.00686726	0.0903851	0.0454614	1.60542	0.249621	0.602719	0.992152	Chrac1	UP
ENSMUSG00000046364	-0.00658858	0.044255	0.0666928	0.0347864	1.6047	0.249768	0.602463	0.992152	Rpl27a	UP
ENSMUSG00000036114	0.115406	0.0142479	0.0248595	0.0515044	1.60464	0.249781	0.60244	0.992152	Rpp25l	UP
ENSMUSG00000009293	-0.00105474	0.0139813	0.0295487	0.0141584	1.60256	0.250207	0.601701	0.992152	Ube2g2	UP
ENSMUSG00000086417	0.00626136	0.46197	0.171793	0.213341	1.60188	0.250346	0.60146	0.992152	Gm12996	UP
ENSMUSG00000049641	0.0942165	-0.0151517	0.119687	0.0662505	1.60181	0.250361	0.601434	0.992152	Vgll2	UP
ENSMUSG00000026914	-0.00758817	0.046902	0.0593571	0.0328903	1.60002	0.250726	0.6008	0.992152	Psmd14	UP
ENSMUSG00000031590	0.00685251	0.0281353	0.0995177	0.0448352	1.59994	0.250744	0.60077	0.992152	Frg1	UP
ENSMUSG00000039252	0.0630302	-0.00922084	0.0994247	0.051078	1.59981	0.25077	0.600724	0.992152	Lgi2	UP
ENSMUSG00000035212	0.0156078	0.0171973	0.0985201	0.0437751	1.59901	0.250935	0.600439	0.992152	Leprot	UP
ENSMUSG00000033595	0.0752376	-0.00930248	0.135803	0.0672459	1.59811	0.25112	0.600119	0.992152	Lgi3	UP
ENSMUSG00000039316	-0.00350692	0.100562	0.0469354	0.0479968	1.5974	0.251265	0.599867	0.992152	Rftn1	UP
ENSMUSG00000061436	0.0738703	-0.00203162	0.0331444	0.0349944	1.59569	0.251618	0.599258	0.992152	Hipk2	UP
ENSMUSG00000031506	0.0982133	0.0292246	0.369151	0.16553	1.59562	0.251634	0.599231	0.992152	Ptpn7	UP
ENSMUSG00000049119	0.0443932	-0.00719874	0.0491867	0.0287937	1.59528	0.251704	0.59911	0.992152	Fam110b	UP
ENSMUSG00000039253	0.0235385	-0.0016157	0.0515227	0.0244818	1.59522	0.251716	0.59909	0.992152	Fn3krp	UP
ENSMUSG00000022783	0.0990456	-0.00980825	0.0643561	0.0511978	1.59471	0.251821	0.598909	0.992152	Spag6l	UP
ENSMUSG00000024925	0.115055	0.0164404	0.0217013	0.0510654	1.59427	0.251912	0.598752	0.992152	Rnaseh2c	UP
ENSMUSG00000047216	0.169169	0.00603765	0.460588	0.211932	1.59409	0.251948	0.598689	0.992152	Cdh19	UP
ENSMUSG00000097365	0.781164	0.151199	0.107794	0.346719	1.5935	0.252071	0.598476	0.992152	C030034L19Rik	UP
ENSMUSG00000036430	0.125922	-0.00841827	0.0684099	0.0619712	1.59251	0.252275	0.598126	0.992152	Tbcc	UP
ENSMUSG00000034259	0.129802	0.0101379	0.0343957	0.058112	1.59112	0.252565	0.597628	0.992152	Exosc4	UP
ENSMUSG00000021759	-0.00645657	0.0436261	0.0392817	0.0254837	1.59081	0.252627	0.597519	0.992152	Plpp1	UP
ENSMUSG00000053898	0.0814121	0.00106611	0.0296885	0.0373889	1.59025	0.252743	0.59732	0.992152	Ech1	UP
ENSMUSG00000022309	0.0690853	0.0191553	0.00474343	0.0309947	1.58993	0.252812	0.597203	0.992152	Angpt1	UP
ENSMUSG00000026365	0.19995	0.0261983	0.0398606	0.0886697	1.58964	0.252871	0.5971	0.992152	Cfh	UP
ENSMUSG00000010607	0.0943308	0.0474167	-0.00499528	0.0455841	1.58898	0.253008	0.596866	0.992152	Pigyl	UP
ENSMUSG00000005131	0.161163	0.170485	-0.026293	0.101785	1.58802	0.253207	0.596524	0.992152	4930550C14Rik	UP
ENSMUSG00000002102	0.0476775	0.00646428	0.00921704	0.0211196	1.58762	0.253291	0.59638	0.992152	Psmc3	UP
ENSMUSG00000001986	0.0384118	-0.00269645	0.0210259	0.0189137	1.58755	0.253306	0.596354	0.992152	Gria3	UP
ENSMUSG00000022383	-0.0158704	0.173905	0.363678	0.173904	1.58721	0.253377	0.596233	0.992152	Ppara	UP
ENSMUSG00000057068	0.302991	0.121508	-0.00242371	0.140692	1.58641	0.253544	0.595947	0.992152	Fam47e	UP
ENSMUSG00000022548	0.156998	-0.0254584	0.231049	0.120863	1.58572	0.253687	0.595701	0.992152	Apod	UP
ENSMUSG00000003033	0.00493137	0.027574	0.00408528	0.0121969	1.58557	0.253718	0.595649	0.992152	Ap1m1	UP
ENSMUSG00000024534	0.0258425	0.0463008	0.218722	0.0969552	1.58503	0.25383	0.595457	0.992152	Sncaip	UP
ENSMUSG00000025352	0.0788283	-0.00632974	0.045164	0.0392209	1.58392	0.254063	0.595058	0.992152	Gdf11	UP
ENSMUSG00000040374	0.0543205	-0.000109648	0.0210595	0.0250901	1.58384	0.25408	0.59503	0.992152	Pex2	UP
ENSMUSG00000046922	0.194587	0.0581663	0.0099417	0.087565	1.58368	0.254113	0.594973	0.992152	Gpr6	UP
ENSMUSG00000009030	-0.00682572	0.0471872	0.0401354	0.0268323	1.58287	0.254282	0.594685	0.992152	Pdcl	UP
ENSMUSG00000031917	-0.00520726	0.0306962	0.0354888	0.0203259	1.58285	0.254286	0.594678	0.992152	Nip7	UP
ENSMUSG00000104252	-0.00359578	0.0310875	0.0606568	0.0293828	1.58247	0.254365	0.594543	0.992152	Pcdha4	UP
ENSMUSG00000031519	-0.0123808	0.0766187	0.0764363	0.0468914	1.58224	0.254414	0.594459	0.992152	Asb5	UP
ENSMUSG00000042834	-0.00574064	0.0419652	0.0752331	0.0371525	1.58105	0.254662	0.594035	0.992152	Nrep	UP
ENSMUSG00000024672	0.284604	0.255139	-0.0431749	0.165523	1.581	0.254673	0.594017	0.992152	Ms4a7	UP
ENSMUSG00000044408	0.0414997	-0.00500654	0.0799277	0.038807	1.58039	0.254801	0.593798	0.992152	Sptssa	UP
ENSMUSG00000026443	0.00949707	0.00973112	0.0593192	0.0261825	1.58025	0.254829	0.593751	0.992152	Lrrn2	UP
ENSMUSG00000051111	0.0783094	-0.0132935	0.107983	0.0576664	1.57993	0.254898	0.593633	0.992152	Sv2c	UP
ENSMUSG00000052934	0.0202592	-0.00270622	0.0371193	0.0182241	1.57899	0.255094	0.5933	0.992152	Fbxo31	UP
ENSMUSG00000028412	0.0280354	-0.00184841	0.0642036	0.0301302	1.5778	0.255344	0.592874	0.992152	Slc44a1	UP
ENSMUSG00000049191	0.00804424	0.097815	0.0246165	0.0434919	1.57696	0.255522	0.592572	0.992152	Rtl5	UP
ENSMUSG00000049097	0.0864341	0.0162443	0.0116925	0.0381237	1.57595	0.255735	0.59221	0.992152	Ankrd34a	UP
ENSMUSG00000091537	-0.0111692	0.0683839	0.0669482	0.0413876	1.57477	0.255983	0.591789	0.992152	Tma7	UP
ENSMUSG00000038296	0.0442309	-0.00773805	0.0566738	0.0310556	1.5743	0.256082	0.591621	0.992152	Galnt18	UP
ENSMUSG00000022820	0.11192	0.0361088	0.00356565	0.0505316	1.5742	0.256103	0.591586	0.992152	Ndufb4	UP
ENSMUSG00000002881	0.0398357	-0.00682207	0.0567912	0.0299349	1.57394	0.256158	0.591492	0.992152	Nab1	UP
ENSMUSG00000019230	0.0202935	-0.000992365	0.0488429	0.0227147	1.57336	0.25628	0.591285	0.992152	Lhx9	UP
ENSMUSG00000025812	0.0180337	0.00434449	0.0662792	0.0295525	1.5733	0.256294	0.591262	0.992152	Pard3	UP
ENSMUSG00000022307	0.0946577	-0.00136487	0.038201	0.0438313	1.57316	0.256322	0.591213	0.992152	Oxr1	UP
ENSMUSG00000035805	0.184188	0.0158131	0.0450299	0.081677	1.57238	0.256487	0.590934	0.992152	Mlc1	UP
ENSMUSG00000020801	-0.0100481	0.0843805	0.0584844	0.0442722	1.5716	0.256653	0.590654	0.992152	Med31	UP
ENSMUSG00000040997	0.12097	0.0261706	0.0130982	0.0534128	1.57149	0.256675	0.590617	0.992152	Abhd4	UP
ENSMUSG00000026586	0.134989	0.0553408	-0.0024827	0.0626157	1.57124	0.256728	0.590527	0.992152	Prrx1	UP
ENSMUSG00000023572	-0.0037566	0.0214808	0.0297055	0.0158099	1.57043	0.2569	0.590236	0.992152	Ccndbp1	UP
ENSMUSG00000034310	0.0032295	0.0281239	0.0897396	0.0403644	1.56984	0.257025	0.590025	0.992152	Tmem132d	UP
ENSMUSG00000075227	0.0862654	-0.00500074	0.0427869	0.0413505	1.56892	0.257221	0.589694	0.992152	Znhit2	UP
ENSMUSG00000034203	0.0439668	-0.00646888	0.0781028	0.0385336	1.56867	0.257273	0.589606	0.992152	Chchd4	UP
ENSMUSG00000056536	0.0410161	-0.00255404	0.0207766	0.0197462	1.56863	0.257281	0.589592	0.992152	Pign	UP
ENSMUSG00000061046	0.0655764	0.0146914	0.00657433	0.0289474	1.56779	0.25746	0.58929	0.992152	Haghl	UP
ENSMUSG00000018931	0.0497271	0.0134683	0.0031791	0.0221248	1.56723	0.257579	0.58909	0.992152	Natd1	UP
ENSMUSG00000028982	0.064399	-0.00892584	0.0499366	0.0351366	1.56697	0.257635	0.588995	0.992152	Slc25a33	UP
ENSMUSG00000044080	0.194064	0.0219902	0.0403717	0.0854753	1.56683	0.257665	0.588945	0.992152	S100a1	UP
ENSMUSG00000019789	-0.0177572	0.131976	0.0995194	0.071246	1.56663	0.257707	0.588874	0.992152	Hey2	UP
ENSMUSG00000032897	0.101175	0.0213359	0.0111764	0.0445626	1.56591	0.25786	0.588616	0.992152	Nfyc	UP
ENSMUSG00000024172	-0.0116049	0.068219	0.0689215	0.0418452	1.56572	0.2579	0.588548	0.992152	St6gal2	UP
ENSMUSG00000091275	0.0470405	-0.00681908	0.0379851	0.0260688	1.56565	0.257915	0.588524	0.992152	Gm3248	UP
ENSMUSG00000007944	0.111282	-0.00790771	0.058492	0.0539555	1.56475	0.258107	0.588199	0.992152	Ttc9b	UP
ENSMUSG00000022055	0.00144405	0.0250464	0.0744532	0.0336479	1.56427	0.258209	0.588028	0.992152	Nefl	UP
ENSMUSG00000039533	-0.00469752	0.034933	0.0667617	0.0323324	1.56426	0.258212	0.588024	0.992152	Mmd2	UP
ENSMUSG00000032348	0.121824	0.00594406	0.0353678	0.0543787	1.56369	0.258335	0.587817	0.992152	Gsta4	UP
ENSMUSG00000036932	0.0523541	-0.00945777	0.0671235	0.0366733	1.56347	0.25838	0.587742	0.992152	Aifm1	UP
ENSMUSG00000035048	0.125314	-0.00608219	0.0586046	0.0592787	1.56275	0.258534	0.587483	0.992152	Anapc13	UP
ENSMUSG00000033720	0.139812	0.00196918	0.0481271	0.0633029	1.56269	0.258547	0.58746	0.992152	Sfxn5	UP
ENSMUSG00000034422	0.0546955	-0.00335845	0.130887	0.0607412	1.56264	0.258558	0.587442	0.992152	Parp14	UP
ENSMUSG00000006356	-0.00475505	0.0437247	0.0279438	0.0223045	1.56236	0.258617	0.587343	0.992152	Crip2	UP
ENSMUSG00000019505	0.00974497	0.00905664	0.0595476	0.0261164	1.56229	0.258633	0.587315	0.992152	Ubb	UP
ENSMUSG00000009681	0.0182811	0.00184088	0.00403113	0.00805105	1.5621	0.258672	0.58725	0.992152	Bcr	UP
ENSMUSG00000055003	0.049116	-0.00891513	0.0635575	0.0345861	1.56169	0.25876	0.587103	0.992152	Lrtm2	UP
ENSMUSG00000026566	0.0269241	-0.00340391	0.0190459	0.0141887	1.56168	0.258764	0.587097	0.992152	Mpzl1	UP
ENSMUSG00000084416	0.0764361	-0.00654008	0.0429914	0.0376291	1.5612	0.258866	0.586924	0.992152	Rpl10a-ps1	UP
ENSMUSG00000097699	0.358444	0.368065	-0.0622907	0.221406	1.56057	0.259002	0.586698	0.992152	5430400D12Rik	UP
ENSMUSG00000024082	0.0413842	0.00294555	0.0106429	0.0183242	1.56055	0.259005	0.586691	0.992152	Ndufaf7	UP
ENSMUSG00000015846	0.0833405	0.00162197	0.0278014	0.0375879	1.56017	0.259087	0.586554	0.992152	Rxra	UP
ENSMUSG00000099966	0.105178	0.0605622	-0.0095251	0.0520716	1.55983	0.259159	0.586433	0.992152	2810402E24Rik	UP
ENSMUSG00000039384	0.0367637	-0.00145038	0.0930104	0.0427746	1.5592	0.259293	0.586209	0.992152	Dusp10	UP
ENSMUSG00000057789	0.0763721	0.0245347	0.00196313	0.03429	1.55673	0.259823	0.585322	0.992152	Bak1	UP
ENSMUSG00000024575	0.252599	-0.0463013	0.295247	0.167181	1.55591	0.26	0.585027	0.992152	Pde6a	UP
ENSMUSG00000033596	-0.00150146	0.01816	0.0419335	0.0195307	1.55532	0.260127	0.584815	0.992152	Rfwd3	UP
ENSMUSG00000060862	0.0453185	-0.000231772	0.016874	0.0206536	1.55473	0.260255	0.584601	0.992152	Zbtb40	UP
ENSMUSG00000094441	0.193313	0.0499999	0.0130195	0.085444	1.55407	0.260396	0.584365	0.992152	Zfp955a	UP
ENSMUSG00000043510	-0.0102759	0.0612367	0.102263	0.0510745	1.55326	0.260571	0.584074	0.992152	Hscb	UP
ENSMUSG00000036782	0.0396076	-0.00736301	0.0484266	0.0268904	1.55302	0.260623	0.583987	0.992152	Klhl13	UP
ENSMUSG00000041920	-0.00107185	0.12122	0.0457989	0.0553156	1.55286	0.260658	0.583928	0.992152	Slc16a6	UP
ENSMUSG00000042312	0.26821	-0.0197966	0.139488	0.1293	1.5523	0.260779	0.583727	0.992152	S100a13	UP
ENSMUSG00000020427	0.123472	0.0113559	0.0278655	0.0542311	1.55181	0.260884	0.583552	0.992152	Igfbp3	UP
ENSMUSG00000038805	0.310683	0.0538426	0.0428398	0.135789	1.55178	0.260891	0.58354	0.992152	Six3	UP
ENSMUSG00000078572	0.102937	-0.0180861	0.102718	0.062523	1.55126	0.261003	0.583354	0.992152	Ndufaf8	UP
ENSMUSG00000003166	0.00172945	0.0133334	0.044811	0.019958	1.55072	0.26112	0.58316	0.992152	Dgcr2	UP
ENSMUSG00000077493	0.00989564	0.0274007	0.117006	0.051434	1.55048	0.261173	0.583072	0.992152	Snord91a	UP
ENSMUSG00000040824	0.0645239	0.0285002	-0.00271165	0.0301041	1.5497	0.261341	0.582792	0.992152	Snrpd2	UP
ENSMUSG00000055430	-0.00787862	0.0534354	0.101185	0.048914	1.54962	0.261358	0.582764	0.992152	Nap1l5	UP
ENSMUSG00000021124	-0.00762057	0.0411505	0.0587119	0.0307473	1.54957	0.26137	0.582745	0.992152	Vti1b	UP
ENSMUSG00000016319	0.0343649	-0.00644466	0.0406637	0.0228613	1.54831	0.261643	0.58229	0.992152	Slc25a5	UP
ENSMUSG00000027832	0.285668	0.0511924	0.0373422	0.124734	1.54822	0.261662	0.58226	0.992152	Ptx3	UP
ENSMUSG00000097428	0.362063	0.108033	0.0132355	0.16111	1.54711	0.261902	0.58186	0.992152	AW047730	UP
ENSMUSG00000019951	0.0366447	-0.00319355	0.020175	0.0178754	1.54663	0.262008	0.581686	0.992152	Uhrf1bp1l	UP
ENSMUSG00000021715	0.0206789	0.00520459	0.00143394	0.00910583	1.54649	0.262037	0.581637	0.992152	Cwc27	UP
ENSMUSG00000024982	0.0230074	0.0133228	-0.00223573	0.0113648	1.5457	0.262209	0.581353	0.992152	Zdhhc6	UP
ENSMUSG00000031347	-0.0104377	0.0546633	0.0713716	0.0385324	1.54404	0.262571	0.580753	0.992152	Cetn2	UP
ENSMUSG00000028773	0.0235588	-0.00370425	0.0194599	0.0131048	1.54403	0.262573	0.580749	0.992152	Fabp3	UP
ENSMUSG00000025903	-0.0085354	0.0682312	0.0458403	0.0351787	1.54341	0.262707	0.580528	0.992152	Lypla1	UP
ENSMUSG00000039672	0.354288	0.222209	-0.0400143	0.178828	1.5433	0.262732	0.580487	0.992152	Kcne2	UP
ENSMUSG00000021288	-0.000818387	0.0105133	0.0253763	0.0116904	1.54133	0.263162	0.579776	0.992152	Klc1	UP
ENSMUSG00000020741	0.00691394	0.0148837	-0.000828397	0.00698976	1.541	0.263234	0.579658	0.992152	Cluh	UP
ENSMUSG00000000402	0.326979	0.0257698	0.0772515	0.143333	1.54093	0.26325	0.579631	0.992152	Egfl6	UP
ENSMUSG00000018697	-0.00617482	0.0446785	0.0321785	0.0235607	1.53998	0.263458	0.579289	0.992152	Aatf	UP
ENSMUSG00000024858	0.0232032	-0.00443405	0.0333388	0.0173693	1.53881	0.263713	0.578868	0.992152	Grk2	UP
ENSMUSG00000031546	0.0759486	0.0454049	-0.00806541	0.0377627	1.53807	0.263875	0.578602	0.992152	Gins4	UP
ENSMUSG00000060475	-0.000222539	0.0172376	0.0479595	0.0216582	1.53784	0.263925	0.578519	0.992152	Wtap	UP
ENSMUSG00000022132	0.158907	0.0226369	0.0256645	0.0690695	1.53736	0.264031	0.578345	0.992152	Cldn10	UP
ENSMUSG00000063714	0.0649576	-0.0126485	0.0856648	0.0459913	1.53699	0.264114	0.578209	0.992152	Sp3os	UP
ENSMUSG00000036955	0.0155283	0.00160237	0.0516993	0.0229433	1.53679	0.264157	0.578137	0.992152	Kifbp	UP
ENSMUSG00000035215	0.0492693	0.111561	-0.00525627	0.0518581	1.53667	0.264184	0.578094	0.992152	Lsm7	UP
ENSMUSG00000050821	0.0830225	0.00901031	0.0164369	0.0361566	1.53656	0.264207	0.578056	0.992152	Fam131a	UP
ENSMUSG00000038760	0.0996248	-0.0193416	0.138524	0.0729358	1.53596	0.264339	0.577838	0.992152	Trhr	UP
ENSMUSG00000100078	0.331827	-0.0611549	0.336117	0.202263	1.53561	0.264415	0.577714	0.992152	Gm6170	UP
ENSMUSG00000062997	0.0859023	-0.0102053	0.0545528	0.0434166	1.53431	0.264701	0.577244	0.992152	Rpl35	UP
ENSMUSG00000115041	0.00626136	0.0817584	0.26378	0.117267	1.5343	0.264704	0.57724	0.992152	Gm48939	UP
ENSMUSG00000042363	0.00311315	0.0226813	0.0792341	0.0350095	1.534	0.264771	0.57713	0.992152	Lgalsl	UP
ENSMUSG00000066235	-0.00506447	0.0262635	0.0386322	0.0199437	1.53367	0.264842	0.577014	0.992152	Pomgnt2	UP
ENSMUSG00000024063	0.199974	-0.00123545	0.0718145	0.0901844	1.53359	0.26486	0.576984	0.992152	Lbh	UP
ENSMUSG00000029623	0.000735886	0.0155775	0.0484164	0.0215766	1.53164	0.26529	0.57628	0.992152	Pdap1	UP
ENSMUSG00000026312	0.0761544	-0.00472153	0.195274	0.0889022	1.53057	0.265527	0.575891	0.992152	Cdh7	UP
ENSMUSG00000051169	0.160096	0.06055	-0.00288963	0.0725855	1.53027	0.265593	0.575783	0.992152	Rpusd3	UP
ENSMUSG00000047230	0.143435	-0.0151517	0.0838373	0.0707067	1.52885	0.265907	0.575271	0.992152	Cldn2	UP
ENSMUSG00000021598	0.0384347	0.0230718	-0.00426418	0.0190808	1.5281	0.266073	0.574999	0.992152	Med10	UP
ENSMUSG00000022750	-0.00243346	0.0152715	0.029501	0.014113	1.5279	0.266117	0.574927	0.992152	Klhl22	UP
ENSMUSG00000025221	0.0679535	-0.0122837	0.0638503	0.03984	1.52709	0.266296	0.574635	0.992152	Kcnip2	UP
ENSMUSG00000029166	0.0251865	-0.000151381	0.00891986	0.0113183	1.52701	0.266314	0.574605	0.992152	Mapre3	UP
ENSMUSG00000020462	0.0483543	-0.00816366	0.0411517	0.0271141	1.52661	0.266404	0.574459	0.992152	Cfap36	UP
ENSMUSG00000014980	-0.00650987	0.034162	0.054581	0.027411	1.52661	0.266405	0.574458	0.992152	Tsen15	UP
ENSMUSG00000027015	0.211194	0.0363395	0.0268868	0.0914733	1.52653	0.266421	0.574432	0.992152	Cybrd1	UP
ENSMUSG00000026511	0.0153991	0.00350668	0.0603625	0.0264228	1.52612	0.266512	0.574283	0.992152	Srp9	UP
ENSMUSG00000047669	0.338443	0.00317573	0.110795	0.150805	1.52591	0.266559	0.574207	0.992152	Msl3l2	UP
ENSMUSG00000060260	0.00322432	0.0152965	0.0589934	0.0258381	1.52527	0.266701	0.573975	0.992152	Pwwp2b	UP
ENSMUSG00000026605	0.195204	0.0936594	-0.0133612	0.0918341	1.52511	0.266736	0.573919	0.992152	Cenpf	UP
ENSMUSG00000022474	0.046351	0.00627813	0.00753775	0.0200556	1.52483	0.2668	0.573815	0.992152	Pmm1	UP
ENSMUSG00000040112	0.0434428	0.0270219	-0.00521168	0.021751	1.52207	0.267415	0.572815	0.992152	Mrps35	UP
ENSMUSG00000027078	0.111475	-0.00806199	0.0540932	0.052502	1.52107	0.267637	0.572455	0.992152	Ube2l6	UP
ENSMUSG00000086316	0.0309254	-0.0062273	0.0450139	0.0232374	1.52043	0.267779	0.572223	0.992152	Nbdy	UP
ENSMUSG00000063015	0.0222757	-0.00253871	0.0515485	0.0237618	1.52014	0.267843	0.572119	0.992152	Ccni	UP
ENSMUSG00000024856	0.0147473	-0.00300843	0.0200147	0.0105845	1.51978	0.267924	0.571988	0.992152	Cdk2ap2	UP
ENSMUSG00000039952	0.0674579	-0.00201281	0.0264763	0.0306405	1.51969	0.267944	0.571956	0.992152	Dag1	UP
ENSMUSG00000105152	0.126886	-0.00662166	0.0554665	0.0585769	1.51865	0.268177	0.571578	0.992152	Gm42864	UP
ENSMUSG00000031340	0.248434	0.285878	-0.0500857	0.161409	1.51845	0.268222	0.571506	0.992152	Gabre	UP
ENSMUSG00000054931	0.159499	0.0154463	0.0321864	0.0690441	1.51795	0.268335	0.571323	0.992152	Zkscan4	UP
ENSMUSG00000078670	0.00498635	0.0157042	0.0682494	0.0296467	1.51663	0.268631	0.570843	0.992152	Fam174b	UP
ENSMUSG00000029838	0.147366	-0.00598868	0.0606166	0.0673313	1.51658	0.268641	0.570827	0.992152	Ptn	UP
ENSMUSG00000052310	0.0823065	0.0107177	0.0134539	0.0354927	1.51547	0.26889	0.570425	0.992152	Slc39a1	UP
ENSMUSG00000032301	-0.000555681	0.0115238	0.0314652	0.0141444	1.51504	0.268988	0.570267	0.992152	Psma4	UP
ENSMUSG00000040158	0.066672	-0.00750979	0.0392571	0.0328064	1.51489	0.269021	0.570215	0.992152	Tax1bp3	UP
ENSMUSG00000038393	0.347223	0.0905589	0.017032	0.151605	1.51475	0.269053	0.570163	0.992152	Txnip	UP
ENSMUSG00000021376	0.036237	-0.00687029	0.0624165	0.0305944	1.51462	0.269081	0.570117	0.992152	Tpmt	UP
ENSMUSG00000011158	0.0261256	0.0190727	-0.00395636	0.0137473	1.51353	0.269327	0.569719	0.992152	Brf1	UP
ENSMUSG00000029755	-0.018098	0.0997102	0.182623	0.0880785	1.51248	0.269562	0.569341	0.992152	Dlx5	UP
ENSMUSG00000061461	0.0983725	-0.0202016	0.113162	0.0637777	1.5111	0.269874	0.568838	0.992152	Smim20	UP
ENSMUSG00000043432	0.0790267	0.0650273	-0.0135499	0.0435014	1.50991	0.270142	0.568408	0.992152	Leng9	UP
ENSMUSG00000042558	0.0721567	0.011784	0.00919564	0.0310455	1.50932	0.270277	0.568191	0.992152	Adprhl2	UP
ENSMUSG00000002550	0.00168181	0.0121851	0.0445702	0.019479	1.50921	0.270301	0.568152	0.992152	Uck1	UP
ENSMUSG00000051855	0.081566	-0.0158975	0.0809145	0.048861	1.509	0.270349	0.568075	0.992152	Mest	UP
ENSMUSG00000029233	0.058018	-0.00681655	0.0346031	0.0286015	1.5089	0.27037	0.568041	0.992152	Srd5a3	UP
ENSMUSG00000027746	0.0138615	-0.00127525	0.0349996	0.0158619	1.50789	0.2706	0.567672	0.992152	Ufm1	UP
ENSMUSG00000025189	0.0166913	0.00121936	0.0563764	0.0247623	1.50752	0.270684	0.567537	0.992152	Cnnm1	UP
ENSMUSG00000036896	0.115406	0.156784	-0.0245021	0.0825624	1.50528	0.271192	0.566723	0.992152	C1qc	UP
ENSMUSG00000031622	0.00862741	0.015756	-0.00162082	0.00758754	1.50453	0.271362	0.566451	0.992152	Sin3b	UP
ENSMUSG00000090093	0.078218	0.0645918	-0.013648	0.0430539	1.5042	0.271438	0.56633	0.992152	Gm14391	UP
ENSMUSG00000026841	0.157314	-0.00504754	0.0605313	0.0709327	1.50417	0.271444	0.566319	0.992152	Fibcd1	UP
ENSMUSG00000027968	-0.00256607	0.027354	0.0694696	0.0314192	1.50374	0.271541	0.566165	0.992152	Larp7	UP
ENSMUSG00000074664	0.378184	-0.0177449	0.156125	0.172188	1.50282	0.271751	0.565829	0.992152	A830092H15Rik	UP
ENSMUSG00000075585	0.0629829	-0.00873219	0.0415769	0.0319425	1.50279	0.271756	0.565821	0.992152	6330403L08Rik	UP
ENSMUSG00000047867	0.43205	0.0194354	0.111865	0.187784	1.5021	0.271914	0.565568	0.992152	Gimap6	UP
ENSMUSG00000032965	0.020999	-0.00112466	0.0584977	0.026124	1.50128	0.272102	0.565268	0.992152	Ift57	UP
ENSMUSG00000026822	0.177227	0.0586836	-0.000560172	0.0784503	1.50099	0.272168	0.565163	0.992152	Lcn2	UP
ENSMUSG00000041577	0.150898	0.014153	0.0294797	0.0648435	1.49913	0.272591	0.564488	0.992152	Prelp	UP
ENSMUSG00000037902	0.0157111	0.000704683	0.0519042	0.0227733	1.49864	0.272704	0.564309	0.992152	Sirpa	UP
ENSMUSG00000063018	0.0704456	0.00405861	0.0168906	0.0304649	1.49847	0.272742	0.564248	0.992152	2010204K13Rik	UP
ENSMUSG00000037419	0.00758314	0.020027	0.0947462	0.0407855	1.49845	0.272748	0.564239	0.992152	Endod1	UP
ENSMUSG00000004319	0.0111314	0.000863961	0.0385469	0.0168474	1.49791	0.272871	0.564043	0.992152	Clcn3	UP
ENSMUSG00000040043	0.13803	0.0590341	-0.00775053	0.0631044	1.49777	0.272903	0.563991	0.992152	Rbms2	UP
ENSMUSG00000039461	0.0182888	-0.000165267	0.0557131	0.0246122	1.49731	0.273008	0.563824	0.992152	Tcta	UP
ENSMUSG00000061759	0.037801	-0.00746224	0.036366	0.0222349	1.49686	0.273111	0.563661	0.992152	Armt1	UP
ENSMUSG00000060487	0.153659	0.0249178	0.0188346	0.0658038	1.49681	0.273123	0.563642	0.992152	Samd5	UP
ENSMUSG00000006457	0.110997	0.0640296	-0.0128989	0.0540425	1.4965	0.273193	0.563531	0.992152	Actn3	UP
ENSMUSG00000030302	0.0924623	-0.00787759	0.045505	0.0433632	1.49604	0.2733	0.563361	0.992152	Atp2b2	UP
ENSMUSG00000059277	0.0505372	0.0231983	-0.0036049	0.0233769	1.49567	0.273385	0.563226	0.992152	R74862	UP
ENSMUSG00000111063	0.0915924	-0.0179167	0.0861932	0.0532896	1.49534	0.273461	0.563105	0.992152	Zkscan7	UP
ENSMUSG00000028699	-0.0606854	0.285878	0.452619	0.225937	1.4945	0.273651	0.562802	0.992152	Tspan1	UP
ENSMUSG00000033717	-0.00923329	0.046286	0.0822858	0.0397795	1.49441	0.273672	0.562769	0.992152	Adra2a	UP
ENSMUSG00000039911	0.282497	0.0870686	0.0023022	0.123956	1.49414	0.273735	0.56267	0.992152	Spsb1	UP
ENSMUSG00000022684	0.00129801	0.00489445	0.0210855	0.00909265	1.49412	0.27374	0.562662	0.992152	Bfar	UP
ENSMUSG00000068240	0.0738592	0.0165069	0.00504475	0.0318036	1.49407	0.273751	0.562645	0.992152	Uba52	UP
ENSMUSG00000026610	0.0433592	0.0159535	0.204892	0.0880682	1.49407	0.273751	0.562644	0.992152	Esrrg	UP
ENSMUSG00000048486	0.000887719	0.0115671	0.0403353	0.0175967	1.49379	0.273814	0.562544	0.992152	Fitm2	UP
ENSMUSG00000078870	0.0173544	0.0835973	0.00675784	0.0359032	1.49332	0.273922	0.562373	0.992152	Gm14410	UP
ENSMUSG00000071256	-0.00235805	0.101615	0.0365178	0.0452581	1.49215	0.274192	0.561945	0.992152	Zfp213	UP
ENSMUSG00000049521	0.201144	0.039697	0.0178357	0.0862255	1.49167	0.274303	0.56177	0.992152	Cdc42ep1	UP
ENSMUSG00000003518	0.0618722	-0.00879863	0.0405987	0.0312241	1.49166	0.274306	0.561765	0.992152	Dusp3	UP
ENSMUSG00000038467	0.00330289	0.00399571	0.0259036	0.0110674	1.4914	0.274364	0.561672	0.992152	Chmp4b	UP
ENSMUSG00000022106	0.0203696	0.000359906	0.0656789	0.0288028	1.4907	0.274527	0.561415	0.992152	Rcbtb2	UP
ENSMUSG00000020448	0.00585566	0.001703	0.0260124	0.0111903	1.49059	0.274553	0.561374	0.992152	Rnf185	UP
ENSMUSG00000093553	0.22084	-0.0174857	0.10417	0.102508	1.48986	0.274719	0.561111	0.992152	Gm20633	UP
ENSMUSG00000068856	0.00903035	0.00427544	0.0467686	0.0200248	1.4897	0.274757	0.561051	0.992152	Sf3b4	UP
ENSMUSG00000022551	0.0499689	-0.00513767	0.0265235	0.0237849	1.48966	0.274767	0.561035	0.992152	Cyc1	UP
ENSMUSG00000069255	0.00754872	0.011325	0.067015	0.0286296	1.48929	0.274852	0.560901	0.992152	Dusp22	UP
ENSMUSG00000047749	0.181887	0.0395429	0.0127932	0.0780745	1.48776	0.275204	0.560345	0.992152	Zc3hav1l	UP
ENSMUSG00000026134	0.0560877	0.0186799	-0.000578914	0.0247296	1.48655	0.275486	0.559901	0.992152	Prim2	UP
ENSMUSG00000021262	0.0361843	-0.00789733	0.057238	0.0285083	1.48553	0.275721	0.55953	0.992152	Evl	UP
ENSMUSG00000028546	0.0123093	0.000278853	0.0404913	0.0176932	1.48478	0.275896	0.559254	0.992152	Elavl4	UP
ENSMUSG00000032290	0.0457172	-0.00992543	0.0510103	0.028934	1.48458	0.275942	0.559182	0.992152	Ptpn9	UP
ENSMUSG00000048897	0.0776042	0.0076623	0.0140776	0.0331147	1.48352	0.276188	0.558795	0.992152	Zfp710	UP
ENSMUSG00000082691	0.0213412	0.0604476	0.288844	0.123544	1.48104	0.276765	0.557889	0.992152	Dynlt1-ps1	UP
ENSMUSG00000037904	0.102598	0.0485174	-0.00854799	0.0475226	1.48096	0.276783	0.55786	0.992152	Ankrd9	UP
ENSMUSG00000064307	-0.00729355	0.0393439	0.0803796	0.0374767	1.47975	0.277064	0.557419	0.992152	Lrrc51	UP
ENSMUSG00000027230	0.146706	0.00249237	0.041803	0.0636673	1.47917	0.2772	0.557207	0.992152	Creb3l1	UP
ENSMUSG00000028221	0.0149614	0.0107571	0.0931878	0.0396354	1.47873	0.277303	0.557045	0.992152	Pip4p2	UP
ENSMUSG00000062991	0.0828085	-0.00805429	0.0417742	0.0388428	1.47856	0.277344	0.556982	0.992152	Nrg1	UP
ENSMUSG00000039410	0.0870442	-0.0197966	0.112336	0.0598612	1.47833	0.277398	0.556897	0.992152	Prdm16	UP
ENSMUSG00000028437	0.0102809	0.00516809	0.0555527	0.0236672	1.4782	0.277428	0.556849	0.992152	Ubap1	UP
ENSMUSG00000029246	-0.00920289	0.0523403	0.111993	0.0517102	1.47795	0.277485	0.556761	0.992152	Ppat	UP
ENSMUSG00000050772	0.20219	0.129382	-0.029073	0.100833	1.477	0.277708	0.556412	0.992152	Olfr1124	UP
ENSMUSG00000056515	0.223337	0.0239095	0.0376773	0.0949748	1.47696	0.277718	0.556397	0.992152	Rab31	UP
ENSMUSG00000017057	0.0795674	-0.0151517	0.0673687	0.0439281	1.47662	0.277796	0.556274	0.992152	Il13ra1	UP
ENSMUSG00000036103	0.124599	0.0264921	0.00856691	0.0532193	1.47573	0.278004	0.555948	0.992152	Colec12	UP
ENSMUSG00000038555	-0.00119086	0.0141493	0.00664325	0.00653389	1.47537	0.27809	0.555814	0.992152	Reep2	UP
ENSMUSG00000072964	0.00851996	0.00211692	0.0374849	0.0160406	1.47428	0.278346	0.555416	0.992152	Bhlhb9	UP
ENSMUSG00000115100	0.246505	-0.0565443	0.305686	0.165216	1.47266	0.278725	0.554824	0.992152	Gm34934	UP
ENSMUSG00000021048	0.0901437	0.0130241	0.0114955	0.0382211	1.47202	0.278875	0.55459	0.992152	Mthfd1	UP
ENSMUSG00000018841	0.0973613	-0.00616593	0.0408634	0.0440196	1.47088	0.279144	0.554172	0.992152	Rad51d	UP
ENSMUSG00000078907	0.0942165	-0.0206841	0.0992419	0.0575914	1.47049	0.279235	0.554031	0.992152	Fam186b	UP
ENSMUSG00000116164	-0.0192927	0.0968221	0.0855109	0.0543468	1.47025	0.279292	0.553942	0.992152	1110013H19Rik	UP
ENSMUSG00000073616	-0.0074179	0.0397911	0.0321622	0.0215118	1.47024	0.279296	0.553936	0.992152	Cops9	UP
ENSMUSG00000023147	-0.00604084	0.0300117	0.05898	0.0276503	1.47021	0.279301	0.553927	0.992152	Get1	UP
ENSMUSG00000034755	0.144682	-0.0184741	0.0836938	0.0699672	1.47001	0.27935	0.553852	0.992152	Pcdh11x	UP
ENSMUSG00000002803	0.0594728	-0.0075211	0.0341313	0.0286944	1.46927	0.279522	0.553584	0.992152	Btbd6	UP
ENSMUSG00000096199	0.0420158	-0.00979435	0.0552631	0.0291615	1.46911	0.279561	0.553523	0.992152	Ptrhd1	UP
ENSMUSG00000007682	-0.00067372	0.0187949	0.0582447	0.0254553	1.46875	0.279646	0.553392	0.992152	Dio2	UP
ENSMUSG00000027439	0.00248593	0.0103389	0.0456575	0.0194941	1.4683	0.279752	0.553226	0.992152	Gzf1	UP
ENSMUSG00000031431	0.0137401	0.00923311	0.0847791	0.0359174	1.46809	0.279802	0.553149	0.992152	Tsc22d3	UP
ENSMUSG00000085565	0.212125	0.00975031	0.05032	0.0907319	1.46777	0.279878	0.553031	0.992152	Gm15721	UP
ENSMUSG00000073838	0.0424871	-0.00944889	0.0453011	0.0261131	1.46707	0.280044	0.552774	0.992152	Tufm	UP
ENSMUSG00000026278	0.201592	-0.0114238	0.0810711	0.0904131	1.46609	0.280274	0.552417	0.992152	Bok	UP
ENSMUSG00000061306	0.0357512	0.0184285	-0.00382186	0.0167859	1.46561	0.280389	0.552239	0.992152	Slc38a10	UP
ENSMUSG00000025369	-0.00103764	0.00700882	0.00446967	0.00348029	1.46544	0.280428	0.552179	0.992152	Smarcc2	UP
ENSMUSG00000026708	0.0101561	0.120508	0.0226782	0.051114	1.46523	0.280479	0.5521	0.992152	Cenpl	UP
ENSMUSG00000001630	0.0710388	0.00611036	0.0132246	0.0301246	1.46521	0.280483	0.552093	0.992152	Stk38l	UP
ENSMUSG00000026360	0.163693	-0.00177097	0.0521986	0.0713735	1.46503	0.280525	0.552029	0.992152	Rgs2	UP
ENSMUSG00000031355	-0.00197307	0.0219735	0.061991	0.0273305	1.4648	0.280579	0.551945	0.992152	Arhgap6	UP
ENSMUSG00000117628	0.483383	-0.036341	0.21241	0.219817	1.4647	0.280604	0.551906	0.992152	Gm50012	UP
ENSMUSG00000054013	0.0422615	-0.00998784	0.0570517	0.0297751	1.46425	0.280711	0.551741	0.992152	Tmem179	UP
ENSMUSG00000039385	0.0825846	0.0261838	-0.000853038	0.0359718	1.46354	0.280878	0.551483	0.992152	Cdh6	UP
ENSMUSG00000032802	0.129596	0.0210518	0.0137764	0.0548079	1.46339	0.280915	0.551426	0.992152	Srxn1	UP
ENSMUSG00000051000	0.121399	-0.0253497	0.112385	0.0694781	1.46315	0.280971	0.551339	0.992152	Fam160a1	UP
ENSMUSG00000003458	-0.00497873	0.0220674	0.0381815	0.0184234	1.46313	0.280977	0.551329	0.992152	Ncstn	UP
ENSMUSG00000030045	0.0150096	-0.000948688	0.0449096	0.0196568	1.4625	0.281124	0.551101	0.992152	Mrpl19	UP
ENSMUSG00000022199	0.0103752	0.00206567	0.0444734	0.0189714	1.46219	0.281199	0.550986	0.992152	Slc22a17	UP
ENSMUSG00000032103	-0.00861756	0.036849	0.0438908	0.0240407	1.46098	0.281486	0.550543	0.992152	Pus3	UP
ENSMUSG00000028560	-0.0101464	0.0447409	0.0479911	0.0275285	1.45956	0.281824	0.550022	0.992152	Usp1	UP
ENSMUSG00000048332	0.207026	0.0383448	0.0174173	0.087596	1.45945	0.281851	0.549981	0.992152	Lhfp	UP
ENSMUSG00000027792	0.0642533	-0.0151517	0.10252	0.0505404	1.45844	0.282093	0.549608	0.992152	Bche	UP
ENSMUSG00000021647	0.462193	-0.0151517	0.162351	0.203131	1.45825	0.282138	0.549538	0.992152	Cartpt	UP
ENSMUSG00000080875	0.103134	0.0198426	0.00797266	0.0436496	1.45797	0.282205	0.549435	0.992152	Gm7332	UP
ENSMUSG00000001020	0.443654	0.133268	-0.00102103	0.191967	1.45784	0.282235	0.549389	0.992152	S100a4	UP
ENSMUSG00000075271	0.262185	0.0159271	0.0556574	0.111256	1.45756	0.282303	0.549285	0.992152	Ttc30a1	UP
ENSMUSG00000063457	0.0645261	0.00524879	0.0120926	0.0272891	1.45752	0.282311	0.549272	0.992152	Rps15	UP
ENSMUSG00000036752	0.0872803	0.00321223	0.0212342	0.0372423	1.45738	0.282344	0.549221	0.992152	Tubb4b	UP
ENSMUSG00000046862	0.0311034	-0.00404356	0.017713	0.0149243	1.45725	0.282376	0.549172	0.992152	Pramef8	UP
ENSMUSG00000021958	0.111861	0.0752096	-0.0180597	0.0563368	1.45672	0.282502	0.548979	0.992152	Pinx1	UP
ENSMUSG00000043190	0.00885597	0.00668954	0.0587635	0.0247697	1.45632	0.282598	0.54883	0.992152	Rfesd	UP
ENSMUSG00000024065	0.0163227	-0.00114809	0.0489067	0.0213605	1.45631	0.2826	0.548828	0.992152	Ehd3	UP
ENSMUSG00000039405	0.275198	0.089407	-0.00501789	0.119862	1.45619	0.282629	0.548784	0.992152	Prss23	UP
ENSMUSG00000006720	-0.0177572	0.0773192	0.0838373	0.0477998	1.45587	0.282706	0.548665	0.992152	Zfp184	UP
ENSMUSG00000020658	0.00847819	0.0090758	-0.00194135	0.00520421	1.45493	0.28293	0.548321	0.992152	Efr3b	UP
ENSMUSG00000040652	0.00598703	0.00707923	0.0495963	0.0208875	1.45478	0.282967	0.548265	0.992152	Oaz2	UP
ENSMUSG00000029715	0.0917419	0.0603602	-0.0145486	0.0458512	1.45424	0.283097	0.548065	0.992152	Pop7	UP
ENSMUSG00000039873	0.134538	-0.00194407	0.0426684	0.0584207	1.45403	0.283146	0.54799	0.992152	Neurl2	UP
ENSMUSG00000032667	0.178278	0.0177973	0.0293287	0.0751346	1.45387	0.283184	0.547932	0.992152	Pon2	UP
ENSMUSG00000049904	0.0045813	0.0930814	0.0209237	0.0395288	1.45387	0.283185	0.547929	0.992152	Tmem17	UP
ENSMUSG00000019433	0.107506	0.0046977	0.0248886	0.0456974	1.45306	0.283379	0.547632	0.992152	Gipc1	UP
ENSMUSG00000026627	0.0620318	-0.0151517	0.0888055	0.0452286	1.45132	0.283797	0.546993	0.992152	Pacc1	UP
ENSMUSG00000020218	0.164148	0.104035	-0.0251823	0.0810002	1.45018	0.284071	0.546573	0.992152	Wif1	UP
ENSMUSG00000028664	0.050897	0.0102918	0.00331731	0.021502	1.44944	0.28425	0.5463	0.992152	Ephb2	UP
ENSMUSG00000028127	-0.00352368	0.0161658	0.0319035	0.0148485	1.4489	0.284379	0.546103	0.992152	Abcd3	UP
ENSMUSG00000022895	0.00768413	0.00397474	0.0443756	0.0186781	1.44868	0.284433	0.54602	0.992152	Ets2	UP
ENSMUSG00000079505	0.0429109	0.0380083	-0.00900864	0.0239702	1.44835	0.284513	0.545898	0.992152	Gm11131	UP
ENSMUSG00000109909	0.146723	0.121711	-0.0294105	0.0796746	1.44814	0.284561	0.545824	0.992152	Gm45663	UP
ENSMUSG00000043456	0.0934438	-0.0227147	0.115326	0.0620184	1.44785	0.284633	0.545715	0.992152	Zfp536	UP
ENSMUSG00000073481	-0.00188363	0.0673071	0.0225628	0.0293288	1.44775	0.284656	0.54568	0.992152	Mtarc2	UP
ENSMUSG00000049112	0.0950162	0.00511583	0.0204102	0.0401807	1.44686	0.284871	0.545352	0.992152	Oxtr	UP
ENSMUSG00000052957	0.24853	-0.0260739	0.121797	0.114751	1.44614	0.285044	0.545088	0.992152	Gas1	UP
ENSMUSG00000027350	0.056693	-0.0124127	0.0531262	0.0324689	1.44535	0.285236	0.544795	0.992152	Chgb	UP
ENSMUSG00000026208	0.638285	0.026241	0.146969	0.270498	1.44523	0.285266	0.54475	0.992152	Des	UP
ENSMUSG00000074813	0.842405	-0.0151517	0.266768	0.364674	1.44512	0.285293	0.54471	0.992152	Morrbid	UP
ENSMUSG00000025384	0.0148842	-0.00330652	0.0292243	0.0136007	1.44492	0.28534	0.544637	0.992152	Faap100	UP
ENSMUSG00000103755	0.167794	0.113515	-0.0281594	0.0843832	1.44462	0.285413	0.544526	0.992152	Gm37805	UP
ENSMUSG00000020265	0.0817612	-0.00421209	0.0306439	0.0360644	1.44454	0.285431	0.544499	0.992152	Sumo3	UP
ENSMUSG00000028497	0.105675	0.0141334	0.0131459	0.0443181	1.44454	0.285433	0.544496	0.992152	Hacd4	UP
ENSMUSG00000024824	0.087681	0.0131686	0.00951227	0.0367873	1.44441	0.285464	0.544449	0.992152	Rad9a	UP
ENSMUSG00000049086	0.0502129	-0.0124439	0.0664732	0.0347474	1.44432	0.285486	0.544415	0.992152	Bmyc	UP
ENSMUSG00000009647	-0.00100625	0.00594305	0.0145334	0.00649008	1.44408	0.285543	0.544329	0.992152	Mcu	UP
ENSMUSG00000026527	0.00471299	0.00334699	0.031184	0.0130813	1.44387	0.285595	0.544249	0.992152	Rgs7	UP
ENSMUSG00000024966	0.0092697	0.00115916	0.038045	0.016158	1.44381	0.285609	0.544229	0.992152	Stip1	UP
ENSMUSG00000043556	0.0127946	0.0187949	0.122149	0.0512461	1.44381	0.285609	0.544228	0.992152	Fbxl7	UP
ENSMUSG00000018567	0.000349234	0.0122584	0.0445078	0.0190385	1.44334	0.285722	0.544056	0.992152	Gabarap	UP
ENSMUSG00000055782	0.122529	-0.0290106	0.133025	0.0755142	1.44248	0.285931	0.543739	0.992152	Abcd2	UP
ENSMUSG00000028447	0.0140229	-0.00155385	0.0400948	0.0175213	1.44214	0.286014	0.543613	0.992152	Dctn3	UP
ENSMUSG00000027835	-0.00811671	0.0327758	0.0415761	0.0220784	1.44211	0.286021	0.543601	0.992152	Pdcd10	UP
ENSMUSG00000035776	0.0334756	-0.00822252	0.0558104	0.0270212	1.44003	0.286527	0.542835	0.992152	Cd99l2	UP
ENSMUSG00000117148	0.212374	0.0742124	-0.00842439	0.0927206	1.4396	0.286631	0.542676	0.992152	Vmn1r229	UP
ENSMUSG00000027523	0.0108854	-0.000727081	0.0342214	0.0147933	1.43956	0.286641	0.542662	0.992152	Gnas	UP
ENSMUSG00000074637	0.193992	-0.00926567	0.0705685	0.0850983	1.43933	0.286697	0.542577	0.992152	Sox2	UP
ENSMUSG00000091549	0.0724082	-0.0152858	0.0627484	0.0399569	1.43928	0.28671	0.542558	0.992152	Gm6548	UP
ENSMUSG00000019810	0.0270097	0.00480912	0.00213902	0.0113193	1.43591	0.28753	0.541316	0.992152	Fuca2	UP
ENSMUSG00000023905	0.0169425	0.0174728	-0.00398842	0.0101423	1.43516	0.287714	0.541038	0.992152	Tnfrsf12a	UP
ENSMUSG00000050138	0.0806437	-0.0205134	0.118473	0.0595344	1.43502	0.28775	0.540985	0.992152	Kcnk12	UP
ENSMUSG00000097573	0.169538	0.0628288	-0.0090799	0.074429	1.43442	0.287895	0.540766	0.992152	G730003C15Rik	UP
ENSMUSG00000058298	0.0302069	-0.00370214	0.0157599	0.0140882	1.43401	0.287994	0.540616	0.992152	Mcm9	UP
ENSMUSG00000097287	0.0520389	0.0498416	-0.0118345	0.0300153	1.43377	0.288054	0.540526	0.992152	D130017N08Rik	UP
ENSMUSG00000032556	0.0418629	0.285878	0.0304634	0.119402	1.43333	0.288161	0.540364	0.992152	Bfsp2	UP
ENSMUSG00000043029	0.115406	-0.0151517	0.062648	0.0543007	1.43202	0.288484	0.539878	0.992152	Trpv3	UP
ENSMUSG00000095325	0.0810714	-0.00618791	0.0334195	0.036101	1.43115	0.288698	0.539556	0.992152	Zfp870	UP
ENSMUSG00000057322	0.0673344	0.00211232	0.0157893	0.028412	1.43078	0.288787	0.539423	0.992152	Rpl38	UP
ENSMUSG00000091968	0.0642533	0.206697	-0.00429874	0.0888839	1.43034	0.288896	0.539259	0.992152	Gm17115	UP
ENSMUSG00000022678	0.156287	-0.00847007	0.0575981	0.0684717	1.43034	0.288897	0.539257	0.992152	Nde1	UP
ENSMUSG00000026787	0.0647671	-0.0111357	0.0432984	0.0323099	1.4303	0.288905	0.539244	0.992152	Gad2	UP
ENSMUSG00000054074	0.0837825	0.0241742	-0.000560172	0.0357989	1.43014	0.288946	0.539183	0.992152	Skida1	UP
ENSMUSG00000037499	0.0936054	-0.0099682	0.0446972	0.0427781	1.43001	0.288976	0.539138	0.992152	Nenf	UP
ENSMUSG00000028747	0.159473	0.00845712	0.0328562	0.0669289	1.42994	0.288993	0.539112	0.992152	Htr6	UP
ENSMUSG00000029554	0.162077	0.0606272	-0.00930027	0.0711345	1.42983	0.289022	0.539069	0.992152	Mad1l1	UP
ENSMUSG00000090523	0.156628	0.0895837	-0.0223627	0.0746162	1.42918	0.289182	0.538829	0.992152	Gypc	UP
ENSMUSG00000004789	-0.00378058	0.0168948	0.035463	0.0161924	1.42865	0.289313	0.538633	0.992152	Dlst	UP
ENSMUSG00000112121	0.143198	-0.0298502	0.117517	0.0769551	1.42735	0.289632	0.538153	0.992152	C230072F16Rik	UP
ENSMUSG00000056666	-0.0156768	0.0617458	0.104704	0.0502578	1.42686	0.289752	0.537974	0.992152	Retsat	UP
ENSMUSG00000037762	-0.020512	0.202951	0.093468	0.0919691	1.4256	0.290064	0.537506	0.992152	Slc16a9	UP
ENSMUSG00000037455	0.0237567	0.0440552	-0.00584922	0.0206542	1.42547	0.290097	0.537457	0.992152	Slc18b1	UP
ENSMUSG00000042788	0.106806	-0.00442779	0.363678	0.155352	1.42525	0.290151	0.537376	0.992152	Fam166b	UP
ENSMUSG00000021253	0.129848	-0.00397128	0.0419687	0.0559485	1.42516	0.290172	0.537345	0.992152	Tgfb3	UP
ENSMUSG00000002308	0.0738287	0.0375547	-0.0089561	0.0341424	1.42505	0.290199	0.537304	0.992152	Cd320	UP
ENSMUSG00000104237	0.153895	0.21444	-0.0401606	0.109392	1.42453	0.290329	0.53711	0.992152	Gm33533	UP
ENSMUSG00000041809	0.190266	0.0537296	-0.00102103	0.0809914	1.42397	0.290467	0.536903	0.992152	Efhc1	UP
ENSMUSG00000026532	0.405763	0.0906904	0.0146805	0.170378	1.42313	0.290674	0.536593	0.992152	Spta1	UP
ENSMUSG00000027270	0.0865297	-0.0223171	0.108079	0.0574305	1.42309	0.290684	0.536579	0.992152	Lamp5	UP
ENSMUSG00000043496	0.222199	0.010346	0.046608	0.0930511	1.42243	0.290849	0.536333	0.992152	Tril	UP
ENSMUSG00000081485	0.0811872	-0.0212457	0.109154	0.0563653	1.42206	0.29094	0.536196	0.992152	Gm12338	UP
ENSMUSG00000048772	0.0483254	0.00123876	0.183692	0.077752	1.42179	0.291008	0.536096	0.992152	Tmem53	UP
ENSMUSG00000033352	0.0230278	-0.00462987	0.0546867	0.0243615	1.42164	0.291044	0.536042	0.992152	Map2k4	UP
ENSMUSG00000028757	-0.00602477	0.0229094	0.0317254	0.0162033	1.42113	0.29117	0.535854	0.992152	Ddost	UP
ENSMUSG00000032420	0.186844	0.00415473	0.0449079	0.0786355	1.42022	0.291396	0.535517	0.992152	Nt5e	UP
ENSMUSG00000059493	0.0589967	-0.0155956	0.0905362	0.0446457	1.41883	0.291742	0.535	0.992152	Nhs	UP
ENSMUSG00000024208	0.137459	0.0148744	0.0188424	0.0570588	1.41878	0.291753	0.534984	0.992152	Uqcc2	UP
ENSMUSG00000011114	0.0514133	0.004332	0.00836738	0.0213709	1.41846	0.291835	0.534863	0.992152	Tbrg1	UP
ENSMUSG00000032245	-0.00907358	0.0747328	0.0374987	0.034386	1.4184	0.291849	0.534841	0.992152	Cln6	UP
ENSMUSG00000032263	0.00516003	0.00974565	0.0604019	0.0251025	1.41828	0.291878	0.534798	0.992152	Bckdhb	UP
ENSMUSG00000043439	-0.0226604	0.0869242	0.108346	0.0575366	1.41812	0.291919	0.534737	0.992152	Epop	UP
ENSMUSG00000005373	0.15781	0.00677333	0.033421	0.0660014	1.41803	0.29194	0.534706	0.992152	Mlxipl	UP
ENSMUSG00000069227	-0.00477583	0.0285607	0.0764032	0.033396	1.41756	0.292057	0.534532	0.992152	Gprin1	UP
ENSMUSG00000020056	0.0205247	0.0071076	0.110768	0.0461334	1.41737	0.292105	0.534461	0.992152	Washc3	UP
ENSMUSG00000032396	0.00170084	0.0140059	0.0607549	0.0254872	1.4169	0.292223	0.534285	0.992152	Dis3l	UP
ENSMUSG00000029608	0.11244	0.0137675	0.0136544	0.0466207	1.41662	0.292291	0.534184	0.992152	Rph3a	UP
ENSMUSG00000024181	0.0886177	-0.000826658	0.0251128	0.0376346	1.41651	0.29232	0.534141	0.992152	Mrpl28	UP
ENSMUSG00000042251	0.251686	0.0320245	0.0293507	0.104354	1.4165	0.292323	0.534138	0.992152	Pm20d1	UP
ENSMUSG00000052373	0.0230832	-0.00509773	0.0198412	0.0126089	1.41631	0.29237	0.534067	0.992152	Mpp3	UP
ENSMUSG00000031950	-0.0105407	0.0404781	0.0701624	0.0333666	1.41583	0.292489	0.53389	0.992152	Gabarapl2	UP
ENSMUSG00000025930	0.219988	-0.0587754	0.331206	0.16414	1.41512	0.292666	0.533628	0.992152	Msc	UP
ENSMUSG00000003352	0.0240133	-0.00604832	0.0261817	0.0147156	1.41485	0.292734	0.533527	0.992152	Cacnb3	UP
ENSMUSG00000053475	0.123895	-0.0303819	0.246966	0.113493	1.41456	0.292807	0.533418	0.992152	Tnfaip6	UP
ENSMUSG00000028399	0.0439507	0.0020398	0.00900539	0.018332	1.41382	0.292991	0.533146	0.992152	Ptprd	UP
ENSMUSG00000027004	0.126694	-0.0323051	0.141829	0.0787394	1.41379	0.293	0.533133	0.992152	Frzb	UP
ENSMUSG00000037563	0.0340349	0.0636033	-0.00868033	0.0296526	1.41329	0.293123	0.53295	0.992152	Rps16	UP
ENSMUSG00000079685	0.0163889	0.0214856	0.15621	0.0646948	1.41313	0.293164	0.532889	0.992152	Ulbp1	UP
ENSMUSG00000113252	0.414705	0.0370139	0.063967	0.171895	1.41299	0.2932	0.532836	0.992152	Gm33489	UP
ENSMUSG00000058420	0.059681	-0.0142389	0.057497	0.0343131	1.41298	0.293201	0.532834	0.992152	Syt17	UP
ENSMUSG00000010803	0.00111725	0.0157913	0.0650512	0.0273199	1.41295	0.293209	0.532823	0.992152	Gabra1	UP
ENSMUSG00000074039	0.135349	0.169123	-0.0357295	0.0895806	1.41274	0.293262	0.532745	0.992152	4930520O04Rik	UP
ENSMUSG00000030291	0.00928894	-0.00242114	0.0108901	0.0059193	1.41078	0.293753	0.532018	0.992152	Med21	UP
ENSMUSG00000019320	0.018314	0.111122	0.00869751	0.0460446	1.40994	0.293963	0.531707	0.992152	Noxo1	UP
ENSMUSG00000019889	0.0340724	-0.00918474	0.0541467	0.0263448	1.40986	0.293983	0.531678	0.992152	Ptprk	UP
ENSMUSG00000104011	0.096438	0.0111773	0.0119933	0.0398695	1.40955	0.294061	0.531562	0.992152	Gm32391	UP
ENSMUSG00000052293	-0.00739024	0.0733279	0.233903	0.0999467	1.40938	0.294105	0.531498	0.992152	Taf9	UP
ENSMUSG00000072955	-0.017003	0.188959	0.0795756	0.083844	1.40927	0.294132	0.531458	0.992152	Tmsb15l	UP
ENSMUSG00000034424	0.0148592	0.00610681	0.0861138	0.0356933	1.40877	0.294259	0.53127	0.992152	Gcsh	UP
ENSMUSG00000022510	0.205582	-0.0151517	0.0796814	0.0900374	1.40836	0.29436	0.531121	0.992152	Trp63	UP
ENSMUSG00000041849	-0.013511	0.0737899	0.0496332	0.0366374	1.40773	0.294519	0.530886	0.992152	Card6	UP
ENSMUSG00000042389	0.0407853	0.0444484	-0.0104344	0.0249331	1.40743	0.294596	0.530774	0.992152	Tsen2	UP
ENSMUSG00000053128	0.0655678	-0.0113156	0.0415939	0.0319487	1.40667	0.294786	0.530493	0.992152	Rnf26	UP
ENSMUSG00000055839	0.10272	0.0288151	-0.00126114	0.0434245	1.40566	0.295042	0.530116	0.992152	Elob	UP
ENSMUSG00000024829	0.0134315	-0.00111103	0.0448687	0.0190631	1.40494	0.295223	0.529849	0.992152	Mrpl21	UP
ENSMUSG00000039611	0.016361	0.000600945	0.0658435	0.0276018	1.40434	0.295375	0.529627	0.992152	Tmem246	UP
ENSMUSG00000032294	0.0450598	-0.00967443	0.0359176	0.0237677	1.40404	0.29545	0.529516	0.992152	Pkm	UP
ENSMUSG00000000340	0.0164752	0.00870699	0.10525	0.0434774	1.40396	0.295469	0.529487	0.992152	Dbt	UP
ENSMUSG00000029430	0.0124184	-0.00110034	0.0411504	0.0174895	1.40393	0.295478	0.529475	0.992152	Ran	UP
ENSMUSG00000036442	0.0446974	-0.00171578	0.0143303	0.019104	1.40375	0.295524	0.529407	0.992152	Thap11	UP
ENSMUSG00000016534	0.0044925	0.00530997	0.0413173	0.0170399	1.4035	0.295586	0.529316	0.992152	Lamp2	UP
ENSMUSG00000022323	0.154285	0.0469168	-0.00438502	0.0656056	1.4034	0.295612	0.529279	0.992152	Rida	UP
ENSMUSG00000031543	0.0660588	-0.0147359	0.0552822	0.0355351	1.40304	0.295704	0.529143	0.992152	Ank1	UP
ENSMUSG00000002280	0.0754311	0.0282631	-0.00523449	0.0328199	1.40272	0.295784	0.529025	0.992152	Ciao3	UP
ENSMUSG00000022790	0.151062	0.00763021	0.0292041	0.062632	1.40269	0.295791	0.529014	0.992152	Igsf11	UP
ENSMUSG00000033350	0.0603067	-0.0128819	0.0475551	0.03166	1.40255	0.295827	0.528963	0.992152	Chst2	UP
ENSMUSG00000031245	0.0324316	-0.0072449	0.076168	0.0337849	1.40252	0.295835	0.52895	0.992152	Hmgn5	UP
ENSMUSG00000002808	0.0256219	-0.00426047	0.0720591	0.0311402	1.40248	0.295845	0.528936	0.992152	Epdr1	UP
ENSMUSG00000034839	0.0117325	0.0168386	0.12056	0.0497104	1.40205	0.295954	0.528776	0.992152	Larp6	UP
ENSMUSG00000045094	0.218373	0.0353389	0.0168035	0.0901717	1.40185	0.296005	0.528701	0.992152	Arhgef37	UP
ENSMUSG00000027566	0.00736697	-0.00158549	0.0179093	0.00789692	1.40168	0.296047	0.528639	0.992152	Psma7	UP
ENSMUSG00000020629	0.0583028	-0.0157115	0.0713963	0.0379959	1.40111	0.296192	0.528427	0.992152	Adi1	UP
ENSMUSG00000024352	0.148342	0.0177571	0.0172188	0.0611059	1.40093	0.296239	0.528358	0.992152	Spata24	UP
ENSMUSG00000030802	0.116353	-0.0119709	0.0512959	0.0518927	1.4008	0.296271	0.52831	0.992152	Bckdk	UP
ENSMUSG00000046178	0.0246714	0.00795042	0.135345	0.0559891	1.40075	0.296282	0.528294	0.992152	Nxph1	UP
ENSMUSG00000042712	-0.00906795	0.0375258	0.0820775	0.0368451	1.40023	0.296415	0.5281	0.992152	Tceal9	UP
ENSMUSG00000024622	0.0651883	0.0223078	-0.00344005	0.0280187	1.39981	0.296521	0.527945	0.992152	Hmgxb3	UP
ENSMUSG00000020605	0.111109	0.06186	-0.0167171	0.0520839	1.39926	0.296662	0.527739	0.992152	Hs1bp3	UP
ENSMUSG00000034853	0.198049	0.00579682	0.0431624	0.082336	1.399	0.296726	0.527644	0.992152	Acot11	UP
ENSMUSG00000040888	0.0793826	-0.0167197	0.0606253	0.041096	1.39732	0.297155	0.527017	0.992152	Gfer	UP
ENSMUSG00000024251	0.0222476	-0.0037697	0.0135861	0.010688	1.3973	0.297161	0.527008	0.992152	Thada	UP
ENSMUSG00000015217	-0.0236593	0.0847781	0.122659	0.0612592	1.39718	0.29719	0.526966	0.992152	Hmgb3	UP
ENSMUSG00000032571	0.00162789	0.00450819	0.0257767	0.0106376	1.39691	0.297259	0.526865	0.992152	Pik3r4	UP
ENSMUSG00000078350	0.215563	0.201441	-0.0524207	0.121528	1.39575	0.297554	0.526434	0.992152	Smim1	UP
ENSMUSG00000042225	0.0552882	-0.00435645	0.0213772	0.024103	1.39551	0.297615	0.526345	0.992152	Ammecr1	UP
ENSMUSG00000036327	0.0152365	-0.00425861	0.0245976	0.0118585	1.39519	0.297698	0.526224	0.992152	Qsox2	UP
ENSMUSG00000045822	0.0946833	0.0327428	-0.00539351	0.0406775	1.39494	0.297762	0.526131	0.992152	Zswim3	UP
ENSMUSG00000020978	-0.000980714	0.0165409	0.0591645	0.0249082	1.39469	0.297825	0.526038	0.992152	Klhdc2	UP
ENSMUSG00000095687	0.161824	0.039487	0.00128017	0.0675305	1.39469	0.297826	0.526038	0.992152	Rnaset2a	UP
ENSMUSG00000030697	0.0512655	0.0378575	-0.0105985	0.0261748	1.39305	0.298245	0.525427	0.992152	Ppp4c	UP
ENSMUSG00000000088	-0.00670126	0.0274498	0.061458	0.0274022	1.39268	0.298339	0.52529	0.992152	Cox5a	UP
ENSMUSG00000112941	0.158761	0.0300508	0.00769354	0.0655019	1.39146	0.298651	0.524836	0.992152	Gm48623	UP
ENSMUSG00000066687	0.078944	-0.0189001	0.0707664	0.0436034	1.39127	0.2987	0.524764	0.992152	Zbtb16	UP
ENSMUSG00000026849	0.02101	-0.00546439	0.0219753	0.012507	1.39121	0.298715	0.524743	0.992152	Tor1a	UP
ENSMUSG00000024014	0.222984	0.0279314	0.0235423	0.0914857	1.39118	0.298722	0.524733	0.992152	Pim1	UP
ENSMUSG00000031344	0.365419	-0.0377317	0.158061	0.161916	1.39108	0.298747	0.524696	0.992152	Gabrq	UP
ENSMUSG00000055932	0.0137213	0.00170745	0.0636042	0.0263443	1.3902	0.298973	0.524368	0.992152	Fto	UP
ENSMUSG00000026000	0.00360619	0.00412314	0.0335905	0.0137733	1.38987	0.299058	0.524245	0.992152	Lancl1	UP
ENSMUSG00000050541	0.0385731	0.0136117	0.222787	0.0916573	1.3896	0.299129	0.524142	0.992152	Adra1b	UP
ENSMUSG00000037742	-0.00031298	0.0106123	0.0403803	0.0168932	1.38928	0.29921	0.524024	0.992152	Eef1a1	UP
ENSMUSG00000021236	0.0452664	-0.00327158	0.0166785	0.0195578	1.38851	0.299408	0.523736	0.992152	Entpd5	UP
ENSMUSG00000030956	0.147173	0.0176735	0.0160719	0.0603062	1.38839	0.299437	0.523694	0.992152	Fam53b	UP
ENSMUSG00000004530	0.00675378	0.00128629	0.0337924	0.0139441	1.38764	0.299632	0.523412	0.992152	Coro1c	UP
ENSMUSG00000033880	0.0681836	0.0307045	-0.00770294	0.0303951	1.38745	0.299679	0.523343	0.992152	Lgals3bp	UP
ENSMUSG00000022816	0.0422468	0.0133424	-0.00180988	0.0179265	1.38718	0.299749	0.523242	0.992152	Fstl1	UP
ENSMUSG00000063524	0.0350243	-0.00911291	0.0359833	0.0206316	1.38701	0.299792	0.52318	0.992152	Eno1	UP
ENSMUSG00000113429	0.337255	-0.0518745	0.185803	0.157061	1.38688	0.299825	0.523132	0.992152	Gm20063	UP
ENSMUSG00000040822	0.0645924	0.0274251	-0.00654799	0.0284898	1.38681	0.299843	0.523106	0.992152	1700123O20Rik	UP
ENSMUSG00000003235	0.0264931	-0.00749609	0.0459997	0.0216656	1.38612	0.300023	0.522845	0.992152	Eif2b5	UP
ENSMUSG00000019738	0.0494251	-0.0100307	0.0350917	0.0248287	1.38599	0.300057	0.522797	0.992152	Polr2i	UP
ENSMUSG00000045994	0.0534834	0.0283203	-0.00782615	0.0246592	1.3859	0.30008	0.522763	0.992152	B3gat1	UP
ENSMUSG00000020887	0.190106	-0.0385785	0.134707	0.0954118	1.38524	0.300249	0.522518	0.992152	A230052G05Rik	UP
ENSMUSG00000050174	0.138791	-0.0360084	0.140655	0.0811458	1.38522	0.300253	0.522512	0.992152	Nudt6	UP
ENSMUSG00000034164	0.135609	0.0360009	-0.00156302	0.0566824	1.38499	0.300313	0.522426	0.992152	Emid1	UP
ENSMUSG00000019920	0.0990701	-0.00594865	0.0340305	0.042384	1.38498	0.300317	0.52242	0.992152	Lims1	UP
ENSMUSG00000040759	0.14155	0.102557	-0.0293174	0.0715968	1.38492	0.300332	0.522399	0.992152	Cmtm5	UP
ENSMUSG00000110723	-0.0484685	0.210136	0.173965	0.111877	1.38376	0.30063	0.521968	0.992152	Gm49353	UP
ENSMUSG00000032788	-0.00342111	0.0236066	0.0740435	0.0314097	1.38369	0.300649	0.521941	0.992152	Pdxk	UP
ENSMUSG00000003721	0.0172257	-0.00430019	0.0392189	0.0173815	1.38353	0.30069	0.521881	0.992152	Insig2	UP
ENSMUSG00000007039	0.128648	0.0460778	-0.00889318	0.0552774	1.38297	0.300836	0.52167	0.992152	Ddah2	UP
ENSMUSG00000096145	-0.00135426	0.01511	0.0531859	0.0223139	1.38156	0.301198	0.521147	0.992152	Vkorc1	UP
ENSMUSG00000082454	-0.0597845	0.207147	0.285778	0.14438	1.38063	0.30144	0.520799	0.992152	Gm12183	UP
ENSMUSG00000020485	-0.00744023	0.0403733	0.0256052	0.0195127	1.38048	0.301479	0.520743	0.992152	Supt4a	UP
ENSMUSG00000108103	0.240379	0.257596	-0.0646476	0.144443	1.38007	0.301585	0.52059	0.992152	Gm44081	UP
ENSMUSG00000028633	0.00681272	0.00276522	0.0420171	0.0171984	1.37981	0.301652	0.520493	0.992152	Ctps	UP
ENSMUSG00000061032	0.0128444	-0.00225286	0.00776826	0.00611993	1.37978	0.301661	0.52048	0.992152	Rrp1	UP
ENSMUSG00000060703	0.0488544	0.136806	-0.00958434	0.058692	1.37954	0.301722	0.520393	0.992152	Cd302	UP
ENSMUSG00000036918	0.106691	0.0117602	0.0121822	0.0435443	1.37915	0.301825	0.520245	0.992152	Ttc7	UP
ENSMUSG00000048027	0.023998	-0.00520262	0.0633334	0.0273763	1.3787	0.301942	0.520077	0.992152	Rgmb	UP
ENSMUSG00000062078	0.0550285	0.0138438	-0.000271636	0.0228669	1.37843	0.30201	0.519979	0.992152	Qk	UP
ENSMUSG00000022346	0.218625	0.036922	0.0129603	0.0895025	1.37843	0.302012	0.519976	0.992152	Myc	UP
ENSMUSG00000043372	0.0482737	-0.000753832	0.0128764	0.0201321	1.37791	0.302146	0.519784	0.992152	Hexim2	UP
ENSMUSG00000028969	0.00209776	0.00387497	0.0265297	0.0108342	1.3776	0.302228	0.519665	0.992152	Cdk5	UP
ENSMUSG00000002504	0.00251404	0.00683672	0.0412097	0.0168535	1.37671	0.302458	0.519334	0.992152	Slc9a3r2	UP
ENSMUSG00000084838	0.231456	0.104713	-0.0274699	0.1029	1.37657	0.302495	0.519282	0.992152	Gm10241	UP
ENSMUSG00000020573	0.18234	0.528916	-0.034262	0.225665	1.3759	0.302669	0.519032	0.992152	Pik3cg	UP
ENSMUSG00000048481	0.0398671	0.00599199	0.00295879	0.0162726	1.37558	0.302753	0.518911	0.992152	Mypop	UP
ENSMUSG00000062867	0.00257195	0.010713	0.058012	0.0237657	1.37503	0.302895	0.518708	0.992152	Impdh2	UP
ENSMUSG00000027386	-0.0212833	0.0722203	0.117717	0.056218	1.37399	0.303167	0.518319	0.992152	Fbln7	UP
ENSMUSG00000086728	0.0526493	-0.0148843	0.103473	0.0470793	1.37337	0.303328	0.518087	0.992152	Man2c1os	UP
ENSMUSG00000097493	-0.0337495	0.145245	0.117543	0.0763463	1.3725	0.303556	0.517761	0.992152	9930014A18Rik	UP
ENSMUSG00000022814	0.0360993	0.0683874	-0.010382	0.0313682	1.3721	0.30366	0.517612	0.992152	Umps	UP
ENSMUSG00000047264	0.0143465	-0.00355158	0.0127309	0.00784192	1.37197	0.303694	0.517563	0.992152	Zfp358	UP
ENSMUSG00000108216	0.19406	0.0746777	-0.0171425	0.083865	1.37165	0.303778	0.517444	0.992152	Gm44153	UP
ENSMUSG00000110344	0.0975643	-0.018616	0.0626261	0.0471915	1.37126	0.303881	0.517296	0.992152	Gm45716	UP
ENSMUSG00000052395	-0.00300205	0.0425326	0.0149175	0.0181494	1.37042	0.3041	0.516983	0.992152	Rft1	UP
ENSMUSG00000020656	0.144667	-0.00295537	0.0388753	0.0601955	1.37033	0.304125	0.516949	0.992152	Grhl1	UP
ENSMUSG00000041623	0.083458	0.00229224	0.0168906	0.0342136	1.36963	0.304308	0.516687	0.992152	D11Wsu47e	UP
ENSMUSG00000031119	0.146412	0.00860475	0.0240146	0.059677	1.3689	0.304499	0.516415	0.992152	Gpc4	UP
ENSMUSG00000032192	0.0489751	-0.0114238	0.0394304	0.0256606	1.36887	0.304506	0.516405	0.992152	Gnb5	UP
ENSMUSG00000028937	0.00126238	0.00417755	0.0243869	0.00994228	1.36736	0.304904	0.515837	0.992152	Acot7	UP
ENSMUSG00000073594	0.301881	0.0114659	0.0567078	0.123352	1.36731	0.304917	0.515819	0.992152	Gm10545	UP
ENSMUSG00000029247	0.0116127	0.00441735	0.0723947	0.0294749	1.3671	0.304971	0.515741	0.992152	Paics	UP
ENSMUSG00000090877	0.0566219	-0.0154258	0.058489	0.0332284	1.36556	0.305375	0.515167	0.992152	Hspa1b	UP
ENSMUSG00000095595	0.0728034	-0.0155028	0.0516684	0.036323	1.36443	0.305675	0.514741	0.992152	Fam177a	UP
ENSMUSG00000043257	0.0571206	-0.0131027	0.153265	0.0657611	1.36376	0.305849	0.514493	0.992152	Pigv	UP
ENSMUSG00000027163	-0.00859805	0.0299179	0.0349029	0.0187409	1.36347	0.305927	0.514383	0.992152	Commd9	UP
ENSMUSG00000002524	0.0541374	-0.0012239	0.0144328	0.0224488	1.36249	0.306187	0.514014	0.992152	Puf60	UP
ENSMUSG00000067786	0.225975	0.0192036	0.0296781	0.091619	1.36244	0.306198	0.513997	0.992152	Nnat	UP
ENSMUSG00000032602	0.0274817	0.0174481	-0.00529736	0.0132108	1.36239	0.306211	0.513979	0.992152	Slc25a20	UP
ENSMUSG00000022863	-0.00900793	0.034344	0.0325122	0.0192828	1.36224	0.306252	0.51392	0.992152	Btg3	UP
ENSMUSG00000038145	0.00644721	0.00665334	0.0609261	0.0246756	1.36138	0.306478	0.5136	0.992152	Snrk	UP
ENSMUSG00000078886	0.00819394	0.164682	0.0280191	0.0669651	1.36128	0.306504	0.513563	0.992152	Gm2026	UP
ENSMUSG00000024593	-5.83183e-05	0.0953893	0.0223367	0.0392226	1.36105	0.306566	0.513476	0.992152	Megf10	UP
ENSMUSG00000078193	0.0569322	0.0555273	-0.0152345	0.0324084	1.36027	0.306771	0.513186	0.992152	Gm2000	UP
ENSMUSG00000056313	0.348856	0.097373	-0.011332	0.144966	1.35907	0.307091	0.512733	0.992152	Tcim	UP
ENSMUSG00000042817	0.0971484	0.00100487	0.0211583	0.0397705	1.35861	0.307211	0.512563	0.992152	Flt3	UP
ENSMUSG00000022026	0.0690281	0.00166877	0.0137855	0.0281608	1.3584	0.307268	0.512483	0.992152	Olfm4	UP
ENSMUSG00000038025	-0.010758	0.0355579	0.0485138	0.0244379	1.35834	0.307283	0.512461	0.992152	Phf2	UP
ENSMUSG00000027333	0.140803	0.0837826	-0.0256479	0.0663125	1.35781	0.307423	0.512263	0.992152	Smox	UP
ENSMUSG00000022557	0.0655875	0.0245751	-0.00587376	0.0280963	1.35704	0.307629	0.511973	0.992152	Bop1	UP
ENSMUSG00000024012	0.00906484	-0.000449608	0.036584	0.0150664	1.35686	0.307676	0.511907	0.992152	Mtch1	UP
ENSMUSG00000039155	0.147591	0.403978	-0.034262	0.172435	1.35651	0.307771	0.511773	0.992152	Cdh26	UP
ENSMUSG00000000325	0.00412106	0.0250973	0.0013084	0.0101756	1.35586	0.307943	0.51153	0.992152	Arvcf	UP
ENSMUSG00000087497	0.119409	0.101237	-0.0296662	0.0636597	1.35571	0.307984	0.511472	0.992152	2810001G20Rik	UP
ENSMUSG00000024873	0.0517064	-0.0100849	0.0326407	0.0247541	1.35503	0.308163	0.511219	0.992152	Cnih2	UP
ENSMUSG00000027419	0.0368974	-0.0114394	0.0572761	0.027578	1.35343	0.308589	0.510619	0.992152	Pcsk2	UP
ENSMUSG00000109154	0.140714	-0.0420618	0.280288	0.126313	1.35337	0.308606	0.510596	0.992152	Gm44822	UP
ENSMUSG00000022562	0.229771	0.032563	0.0162522	0.0928621	1.35335	0.30861	0.51059	0.992152	Oplah	UP
ENSMUSG00000021326	-0.00821136	0.0600434	0.028223	0.026685	1.3533	0.308624	0.510571	0.992152	Trim27	UP
ENSMUSG00000057036	0.011553	0.000239149	0.0520362	0.0212761	1.35318	0.308655	0.510527	0.992152	Gm7536	UP
ENSMUSG00000019054	0.0658624	0.000172344	0.0147874	0.0269407	1.35293	0.308724	0.51043	0.992152	Fis1	UP
ENSMUSG00000039985	-0.0110812	0.0592444	0.0356276	0.0279303	1.35172	0.309047	0.509976	0.992152	Sinhcaf	UP
ENSMUSG00000098091	0.280879	0.317746	-0.0818619	0.172254	1.35098	0.309243	0.5097	0.992152	Gm16470	UP
ENSMUSG00000095432	0.0331199	-0.00956618	0.0365692	0.020041	1.35074	0.309308	0.509609	0.992152	Zfp748	UP
ENSMUSG00000035277	0.0702202	-0.0193579	0.166491	0.0724511	1.35015	0.309466	0.509387	0.992152	Arx	UP
ENSMUSG00000085837	0.0582072	0.053044	-0.015305	0.0319821	1.35	0.309506	0.50933	0.992152	Kcnmb4os2	UP
ENSMUSG00000030930	0.122539	0.00979187	0.015902	0.0494108	1.34979	0.309563	0.509251	0.992152	Chst15	UP
ENSMUSG00000036639	0.202556	0.0254662	0.0168906	0.0816376	1.34916	0.30973	0.509016	0.992152	Nudt1	UP
ENSMUSG00000086158	0.0622345	0.110022	-0.0193928	0.0509546	1.34864	0.30987	0.508821	0.992152	Ccpg1os	UP
ENSMUSG00000026875	0.234001	-0.0257518	0.0949256	0.101058	1.3466	0.310417	0.508055	0.992152	Traf1	UP
ENSMUSG00000026603	0.0789662	0.000590356	0.016893	0.0321499	1.3465	0.310444	0.508017	0.992152	Smyd2	UP
ENSMUSG00000038740	0.0162759	-0.00511964	0.0281691	0.0131085	1.34594	0.310595	0.507806	0.992152	Mvb12b	UP
ENSMUSG00000005299	0.0158168	-0.00285509	0.0518427	0.0216015	1.34567	0.310668	0.507704	0.992152	Letm1	UP
ENSMUSG00000047606	0.324855	0.0239512	0.0435735	0.130793	1.34566	0.310669	0.507702	0.992152	Ankrd34c	UP
ENSMUSG00000039601	0.0298222	-0.00481259	0.1021	0.0423698	1.34532	0.310761	0.507574	0.992152	Rcan2	UP
ENSMUSG00000047843	0.00246173	0.0100993	0.0592927	0.0239512	1.34499	0.31085	0.507449	0.992152	Bri3	UP
ENSMUSG00000003662	0.00570332	0.00194518	0.036451	0.0146998	1.34496	0.310858	0.507438	0.992152	Ciao1	UP
ENSMUSG00000041112	0.0389572	-0.00915324	0.110833	0.046879	1.34467	0.310936	0.507329	0.992152	Elmo1	UP
ENSMUSG00000032485	0.0582123	0.0178532	-0.00331189	0.0242512	1.34383	0.311162	0.507014	0.992152	Scap	UP
ENSMUSG00000044164	-0.00907974	0.0288636	0.0522342	0.024006	1.34369	0.311199	0.506962	0.992152	Rnf182	UP
ENSMUSG00000047215	-0.00479013	0.0210722	0.0616006	0.0259609	1.34369	0.3112	0.50696	0.992152	Rpl9	UP
ENSMUSG00000033429	-0.0188802	0.06213	0.0758955	0.0397151	1.34327	0.311313	0.506803	0.992152	Mcee	UP
ENSMUSG00000026224	0.210263	0.0901947	-0.0258214	0.0915455	1.34319	0.311334	0.506774	0.992152	4933407L21Rik	UP
ENSMUSG00000038160	0.00535925	0.00441714	0.047687	0.0191545	1.3424	0.311549	0.506474	0.992152	Atg5	UP
ENSMUSG00000053094	0.00116058	0.00798413	0.0429554	0.0173667	1.34157	0.311773	0.506162	0.992152	Tmem248	UP
ENSMUSG00000021548	0.0116349	0.00200042	0.0643593	0.0259982	1.34142	0.311813	0.506106	0.992152	Ccnh	UP
ENSMUSG00000039768	0.0091442	0.00661099	-0.00207987	0.00455844	1.34121	0.31187	0.506027	0.992152	Dnajc11	UP
ENSMUSG00000031594	0.437473	1.00074	-0.127653	0.436855	1.34111	0.311895	0.505991	0.992152	Fgl1	UP
ENSMUSG00000027335	0.145121	-0.0305885	0.0960637	0.0701989	1.34106	0.311909	0.505971	0.992152	Adra1d	UP
ENSMUSG00000026885	0.018986	0.000824198	0.0912156	0.0370086	1.3406	0.312033	0.5058	0.992152	Ttll11	UP
ENSMUSG00000015937	0.0130214	-0.00207348	0.0455172	0.0188217	1.34048	0.312067	0.505752	0.992152	Macroh2a1	UP
ENSMUSG00000069171	0.0703108	-0.0217309	0.0887767	0.0457855	1.33968	0.312283	0.505452	0.992152	Nr2f1	UP
ENSMUSG00000113585	0.0961007	0.16094	-0.0307736	0.0754222	1.33964	0.312294	0.505437	0.992152	Gm19605	UP
ENSMUSG00000020903	0.035311	-0.0113226	0.0571441	0.0270441	1.33933	0.312376	0.505322	0.992152	Stx8	UP
ENSMUSG00000002068	0.0200046	-0.00395872	0.0643795	0.0268084	1.33917	0.312421	0.50526	0.992152	Ccne1	UP
ENSMUSG00000021133	0.0677882	-0.010124	0.0328211	0.0301618	1.3387	0.312547	0.505084	0.992152	Susd6	UP
ENSMUSG00000057863	0.125072	-0.007273	0.0381177	0.0519722	1.33854	0.312592	0.505022	0.992152	Rpl36	UP
ENSMUSG00000002660	0.00865124	0.00417916	-0.00129003	0.00384679	1.3382	0.312684	0.504894	0.992152	Clpp	UP
ENSMUSG00000021811	-0.0167403	0.0539033	0.0684746	0.0352125	1.33813	0.312703	0.504867	0.992152	Dnajc9	UP
ENSMUSG00000037993	0.00724833	-0.00216627	0.00817402	0.00441869	1.33766	0.312831	0.504691	0.992152	Dhx38	UP
ENSMUSG00000003585	0.0587084	-0.0151517	0.0498266	0.0311278	1.33703	0.313001	0.504454	0.992152	Sec14l2	UP
ENSMUSG00000002728	-0.0129437	0.0410259	0.0546182	0.0275668	1.33613	0.313245	0.504116	0.992152	Naa20	UP
ENSMUSG00000020585	-0.0100236	0.0311028	0.0558265	0.0256352	1.33483	0.313598	0.503627	0.992152	Laptm4a	UP
ENSMUSG00000045327	0.153621	0.147566	-0.0428784	0.0861028	1.33463	0.313652	0.503552	0.992152	6330549D23Rik	UP
ENSMUSG00000040723	0.247221	0.0386436	0.0118417	0.0992353	1.33388	0.313857	0.503268	0.992152	Rcsd1	UP
ENSMUSG00000029050	-0.00263215	0.0122698	0.0387508	0.0161295	1.3329	0.314125	0.502897	0.992152	Ski	UP
ENSMUSG00000039323	0.211187	0.019196	0.0228975	0.0844269	1.33188	0.314401	0.502516	0.992152	Igfbp2	UP
ENSMUSG00000061524	0.130485	0.0380939	-0.00695157	0.0538757	1.33186	0.314408	0.502506	0.992152	Zic2	UP
ENSMUSG00000103144	-0.0140986	0.0431515	0.0690092	0.0326874	1.33119	0.314591	0.502254	0.992152	Pcdhga1	UP
ENSMUSG00000046550	0.141965	-0.00766363	0.0414587	0.0585867	1.33046	0.314789	0.501981	0.992152	Spin2c	UP
ENSMUSG00000040964	0.0465749	-0.0146884	0.0586849	0.0301905	1.32938	0.315084	0.501574	0.992152	Arhgef10l	UP
ENSMUSG00000024897	0.0389563	-0.0126979	0.0572882	0.0278489	1.32913	0.315153	0.501479	0.992152	Apba1	UP
ENSMUSG00000054162	-0.00958047	0.032964	0.0813296	0.0349044	1.32911	0.315158	0.501472	0.992152	Spock3	UP
ENSMUSG00000030763	-0.00347575	0.011087	0.0237612	0.0104575	1.32896	0.3152	0.501414	0.992152	Lcmt1	UP
ENSMUSG00000046480	0.00525721	0.0213919	0.132014	0.0528878	1.32762	0.315566	0.50091	0.992152	Scn4b	UP
ENSMUSG00000062234	0.0376109	-0.000516638	0.00866263	0.0152523	1.32755	0.315586	0.500883	0.992152	Gak	UP
ENSMUSG00000026385	0.222275	0.0232149	0.0205443	0.0886781	1.32746	0.315611	0.500848	0.992152	Dbi	UP
ENSMUSG00000011884	0.117067	0.0327649	-0.00558937	0.0480807	1.32723	0.315674	0.500762	0.992152	Gltp	UP
ENSMUSG00000061322	0.0801301	-0.0151517	0.0459424	0.0369736	1.32671	0.315816	0.500566	0.992152	Dnaic1	UP
ENSMUSG00000047844	0.00199807	0.0132773	0.075036	0.0301038	1.32611	0.315981	0.500339	0.992152	Bex4	UP
ENSMUSG00000066149	0.0794573	0.0040131	0.0118048	0.0317584	1.32574	0.316083	0.500199	0.992152	Cdc26	UP
ENSMUSG00000033615	0.00868563	0.00549329	0.0722163	0.0287984	1.32537	0.316183	0.500062	0.992152	Cplx1	UP
ENSMUSG00000040263	0.0282862	0.00534989	0.000458312	0.0113648	1.32492	0.316308	0.49989	0.992152	Klhdc4	UP
ENSMUSG00000089824	0.0417867	0.012116	-0.00231484	0.0171959	1.32461	0.316393	0.499773	0.992152	Rbm12	UP
ENSMUSG00000041000	0.0236153	-0.00557627	0.0171276	0.0117222	1.32459	0.316398	0.499767	0.992152	Trim62	UP
ENSMUSG00000046805	-0.0276852	0.150934	0.0837089	0.0689861	1.32447	0.316432	0.49972	0.992152	Mpeg1	UP
ENSMUSG00000098789	-0.029443	0.137668	0.0888611	0.0656953	1.32419	0.316509	0.499614	0.992152	Jmjd7	UP
ENSMUSG00000020644	0.191398	0.00921305	0.0286603	0.0764239	1.32311	0.316805	0.499208	0.992152	Id2	UP
ENSMUSG00000042616	0.0149071	-0.00440182	0.0152992	0.00860149	1.32277	0.316899	0.499079	0.992152	Oscp1	UP
ENSMUSG00000047205	0.0541325	-0.0101406	0.0304281	0.0248067	1.32191	0.317135	0.498756	0.992152	Dusp18	UP
ENSMUSG00000042331	0.0463073	0.000327721	0.00920645	0.0186138	1.32182	0.317161	0.498721	0.992152	Specc1	UP
ENSMUSG00000036022	0.0415974	-0.00424829	0.0153142	0.0175544	1.32169	0.317197	0.49867	0.992152	Fam122b	UP
ENSMUSG00000038415	-0.00869366	0.586738	0.133697	0.237247	1.3216	0.317221	0.498638	0.992152	Foxq1	UP
ENSMUSG00000063011	0.29616	-0.0417937	0.132349	0.128905	1.3211	0.317359	0.498449	0.992152	Msln	UP
ENSMUSG00000020386	-0.011506	0.0363533	0.0809856	0.0352777	1.32099	0.317389	0.498407	0.992152	Sar1b	UP
ENSMUSG00000003072	0.0766993	0.0114874	0.00352766	0.0305715	1.31898	0.317945	0.497648	0.992152	Atp5d	UP
ENSMUSG00000010376	0.0373503	-0.00997923	0.0316153	0.0196621	1.31847	0.318087	0.497454	0.992152	Nedd8	UP
ENSMUSG00000020940	0.22738	-0.0579036	0.179154	0.11621	1.31813	0.318181	0.497326	0.992152	Efcab15	UP
ENSMUSG00000026393	0.0352765	-0.00919274	0.103573	0.043219	1.31789	0.318246	0.497236	0.992152	Nek7	UP
ENSMUSG00000031104	0.0776792	-0.0142571	0.0424447	0.0352889	1.31774	0.318287	0.497181	0.992152	Rab33a	UP
ENSMUSG00000039676	0.0526271	0.0168747	-0.00406974	0.0218107	1.31771	0.318297	0.497167	0.992152	Capsl	UP
ENSMUSG00000097929	0.0432019	-0.0107965	0.033123	0.0218428	1.31766	0.31831	0.497149	0.992152	Tunar	UP
ENSMUSG00000029030	0.0130258	-0.00305514	0.0414587	0.0171431	1.31729	0.318412	0.49701	0.992152	Tprgl	UP
ENSMUSG00000021109	0.0113677	0.0013495	0.0637738	0.025497	1.31729	0.318414	0.497008	0.992152	Hif1a	UP
ENSMUSG00000022342	0.211128	0.00792129	0.033461	0.0841702	1.3171	0.318466	0.496937	0.992152	Kcnv1	UP
ENSMUSG00000027822	-0.00726882	0.0220506	0.0299106	0.0148975	1.31684	0.318537	0.496841	0.992152	Slc33a1	UP
ENSMUSG00000057691	0.0952879	0.0206913	-0.000897974	0.0383604	1.31651	0.31863	0.496713	0.992152	Zfp746	UP
ENSMUSG00000036155	0.0772246	-0.019075	0.0580894	0.0387463	1.3164	0.318661	0.496672	0.992152	Mgat5	UP
ENSMUSG00000046909	0.187099	-0.0139974	0.0588826	0.0773281	1.31556	0.318893	0.496356	0.992152	Tefm	UP
ENSMUSG00000003868	0.0937556	0.0373942	-0.0113306	0.0399397	1.31543	0.318928	0.496307	0.992152	Ruvbl2	UP
ENSMUSG00000038332	-0.00944659	0.0291678	0.0642921	0.0280044	1.3151	0.319019	0.496183	0.992152	Sesn1	UP
ENSMUSG00000031749	0.0701491	-0.0144927	0.0426952	0.0327839	1.31496	0.319059	0.496129	0.992152	St3gal2	UP
ENSMUSG00000038697	0.0493697	-0.0105881	0.0312396	0.0233404	1.31471	0.319128	0.496035	0.992152	Taf5l	UP
ENSMUSG00000031781	0.0412012	0.0113373	-0.00208555	0.0168177	1.31463	0.319152	0.496002	0.992152	Ciapin1	UP
ENSMUSG00000021185	0.00484059	-0.0016467	0.00791562	0.00370317	1.31394	0.319344	0.495742	0.992152	Dglucy	UP
ENSMUSG00000030435	0.0227853	0.00532274	-0.000517379	0.00919689	1.31379	0.319383	0.495688	0.992152	U2af2	UP
ENSMUSG00000024900	0.145929	0.0854328	-0.0291308	0.0674104	1.31321	0.319546	0.495466	0.992152	Cpt1a	UP
ENSMUSG00000029790	0.0705248	0.0535642	-0.0176852	0.0354679	1.31247	0.319751	0.495188	0.992152	Cep41	UP
ENSMUSG00000021400	0.00766908	-0.000234113	0.0364787	0.0146379	1.31209	0.319858	0.495043	0.992152	Wrnip1	UP
ENSMUSG00000026473	0.223663	-0.00257652	0.0485198	0.0898687	1.31188	0.319917	0.494963	0.992152	Glul	UP
ENSMUSG00000068099	-0.0117309	0.036926	0.0427142	0.0226364	1.31114	0.320123	0.494683	0.992152	1500009C09Rik	UP
ENSMUSG00000079523	0.0298573	0.00553641	0.000362641	0.0119188	1.3108	0.320217	0.494555	0.992152	Tmsb10	UP
ENSMUSG00000054716	0.0593924	0.0629146	-0.0182068	0.0347001	1.31077	0.320224	0.494546	0.992152	Zfp771	UP
ENSMUSG00000023236	0.00413837	0.00730912	0.0608145	0.0240873	1.31006	0.320423	0.494277	0.992152	Scg5	UP
ENSMUSG00000064037	-0.00252477	0.00739782	0.0140075	0.00629353	1.30998	0.320446	0.494245	0.992152	Gpn1	UP
ENSMUSG00000098098	0.224366	0.0787529	-0.0220801	0.0936797	1.30959	0.320554	0.494099	0.992152	Bvht	UP
ENSMUSG00000030172	0.0193707	-0.0051	0.0585439	0.0242715	1.30949	0.320583	0.49406	0.992152	Erc1	UP
ENSMUSG00000040010	0.0498343	-0.0148498	0.0494261	0.0281369	1.30908	0.320698	0.493904	0.992152	Slc7a5	UP
ENSMUSG00000004698	0.0511964	-0.0138706	0.042943	0.0267563	1.3082	0.320942	0.493573	0.992152	Hdac9	UP
ENSMUSG00000063531	0.0757268	-0.0148301	0.0429991	0.0346319	1.30814	0.32096	0.493549	0.992152	Sema3e	UP
ENSMUSG00000038456	-0.00661931	0.0192361	0.0303706	0.0143291	1.30784	0.321043	0.493437	0.992152	Dennd2a	UP
ENSMUSG00000061013	-0.00824958	0.0398138	0.0238955	0.0184866	1.30778	0.321061	0.493413	0.992152	Mkx	UP
ENSMUSG00000031530	0.144702	-0.0233616	0.0692184	0.0635197	1.307	0.321278	0.493119	0.992152	Dusp4	UP
ENSMUSG00000028980	0.249716	0.0467743	0.0021673	0.0995524	1.30684	0.321323	0.493058	0.992152	H6pd	UP
ENSMUSG00000040952	0.063161	0.0164507	-0.00282323	0.0255962	1.30665	0.321378	0.492984	0.992152	Rps19	UP
ENSMUSG00000022503	0.091265	0.0254428	-0.00518765	0.0371734	1.30641	0.321444	0.492895	0.992152	Nubp1	UP
ENSMUSG00000028541	-0.00601566	0.0180171	0.0394771	0.0171595	1.30594	0.321577	0.492714	0.992152	B4galt2	UP
ENSMUSG00000054855	0.026264	-0.00888853	0.0551831	0.0241862	1.3056	0.321673	0.492585	0.992152	Rnd1	UP
ENSMUSG00000030979	0.0366071	0.00503838	0.00180826	0.0144846	1.30486	0.321879	0.492307	0.992152	Uros	UP
ENSMUSG00000045288	0.100698	0.705454	0.0316215	0.279258	1.30477	0.321906	0.492271	0.992152	Ush1g	UP
ENSMUSG00000030881	0.0143055	-0.00417099	0.0134006	0.00784503	1.30453	0.321972	0.492182	0.992152	Arfip2	UP
ENSMUSG00000028849	-0.00235267	0.00713714	0.0164077	0.00706407	1.30435	0.322023	0.492113	0.992152	Map7d1	UP
ENSMUSG00000022516	0.00514847	0.00547218	0.0576762	0.0227656	1.30421	0.322063	0.492059	0.992152	Nudt16l1	UP
ENSMUSG00000029344	0.101108	-0.0169316	0.0494198	0.0445321	1.30353	0.322252	0.491804	0.992152	Tpst2	UP
ENSMUSG00000025868	0.001247	0.00832944	0.0503923	0.0199896	1.30325	0.322331	0.491698	0.992152	Higd2a	UP
ENSMUSG00000028862	0.0272697	0.0317039	-0.00881484	0.0167196	1.30304	0.322391	0.491617	0.992152	Map3k6	UP
ENSMUSG00000031521	0.0927164	0.0839798	-0.0266168	0.0500265	1.30262	0.322509	0.491458	0.992152	Aga	UP
ENSMUSG00000085069	0.287597	0.026241	0.0264359	0.113425	1.30244	0.322559	0.491391	0.992152	Prdm16os	UP
ENSMUSG00000043602	0.102411	-0.021885	0.062648	0.0477247	1.30222	0.322623	0.491305	0.992152	Zfp3	UP
ENSMUSG00000027300	0.132759	0.0345188	-0.00618948	0.053696	1.302	0.322682	0.491225	0.992152	Ubox5	UP
ENSMUSG00000028782	0.00818118	-0.00276439	0.0179728	0.00779654	1.30172	0.322762	0.491118	0.992152	Adgrb2	UP
ENSMUSG00000045287	0.0238409	-0.00555571	0.016052	0.0114457	1.30168	0.322774	0.491101	0.992152	Rtn4rl1	UP
ENSMUSG00000030008	-0.0100545	0.0357177	0.0311241	0.0189291	1.30076	0.323033	0.490753	0.992152	Pradc1	UP
ENSMUSG00000085558	0.333462	0.15118	-0.0512953	0.144449	1.29993	0.323268	0.490437	0.992152	4930412C18Rik	UP
ENSMUSG00000017715	0.070586	0.00404426	0.00888947	0.0278399	1.29979	0.323306	0.490386	0.992152	Pgs1	UP
ENSMUSG00000002233	0.10862	0.111381	-0.0335665	0.0621447	1.29841	0.323697	0.489862	0.992152	Rhoc	UP
ENSMUSG00000035910	0.117421	0.0893566	-0.030362	0.0588053	1.29774	0.323887	0.489607	0.992152	Dcdc2a	UP
ENSMUSG00000040841	0.0432107	-0.0151517	0.0849244	0.0376612	1.29766	0.323909	0.489577	0.992152	Six5	UP
ENSMUSG00000026227	0.157825	0.0340664	-0.00279339	0.0630327	1.29761	0.323922	0.48956	0.992152	2810459M11Rik	UP
ENSMUSG00000038602	0.0799353	-0.0266562	0.098327	0.0505354	1.29713	0.324057	0.489379	0.992152	Slc35f1	UP
ENSMUSG00000020519	-0.00648453	0.0291614	0.104318	0.0423316	1.29626	0.324304	0.489047	0.992152	Sap30l	UP
ENSMUSG00000031438	-0.004888	0.0171981	0.0515936	0.0213012	1.29622	0.324317	0.48903	0.992152	Rnf128	UP
ENSMUSG00000056091	0.0490589	-0.0104653	0.0295291	0.0227076	1.29621	0.324318	0.489029	0.992152	St3gal5	UP
ENSMUSG00000038776	0.0360177	0.0154682	-0.00521017	0.0154252	1.29608	0.324356	0.488978	0.992152	Ephx1	UP
ENSMUSG00000057596	0.060723	-0.0213735	0.0929437	0.0440978	1.2958	0.324436	0.488872	0.992152	Trim30d	UP
ENSMUSG00000039163	0.00725403	0.0372953	-9.37949e-05	0.0148185	1.29569	0.324467	0.488829	0.992152	Cmc1	UP
ENSMUSG00000049091	0.0425462	-0.0127319	0.0405418	0.023452	1.2956	0.32449	0.488799	0.992152	Sephs2	UP
ENSMUSG00000061118	-0.00163777	0.0145868	0.0649655	0.0259715	1.29523	0.324596	0.488656	0.992152	Dnajc30	UP
ENSMUSG00000040520	-0.00284619	0.0157071	0.0618178	0.0248929	1.29491	0.324686	0.488536	0.992152	Manea	UP
ENSMUSG00000030884	0.00964021	0.00184287	0.062395	0.024626	1.29487	0.324699	0.48852	0.992152	Uqcrc2	UP
ENSMUSG00000053113	0.340156	0.207838	-0.0738286	0.158055	1.29477	0.324726	0.488483	0.992152	Socs3	UP
ENSMUSG00000040945	0.0573555	-0.0024078	0.014225	0.0230576	1.29475	0.324732	0.488475	0.992152	Rcc2	UP
ENSMUSG00000052291	0.102907	0.0440825	-0.0148974	0.0440308	1.29474	0.324734	0.488472	0.992152	5330438D12Rik	UP
ENSMUSG00000001056	-0.00906467	0.0254969	0.0472632	0.0212318	1.29465	0.324762	0.488435	0.992152	Nhp2	UP
ENSMUSG00000116793	0.20202	-0.0709023	0.297976	0.143031	1.29446	0.324816	0.488363	0.992152	Gm34256	UP
ENSMUSG00000055254	0.0495991	-0.0169246	0.0645633	0.0324126	1.29423	0.324881	0.488276	0.992152	Ntrk2	UP
ENSMUSG00000062510	0.0169946	0.136474	0.00759324	0.0536872	1.29422	0.324882	0.488275	0.992152	Nsl1	UP
ENSMUSG00000022404	0.017036	0.0124128	-0.00429874	0.00838336	1.29373	0.325021	0.488089	0.992152	Slc25a17	UP
ENSMUSG00000033538	0.248679	0.425257	-0.0889442	0.194997	1.29271	0.325313	0.487698	0.992152	Casp4	UP
ENSMUSG00000057604	0.597172	0.143906	-0.0227821	0.239432	1.29263	0.325336	0.487668	0.992152	Lmcd1	UP
ENSMUSG00000050373	0.021136	0.0082193	-0.00267559	0.00889322	1.29223	0.325447	0.487519	0.992152	Snx21	UP
ENSMUSG00000001062	0.0509245	0.0349989	-0.0123445	0.0245263	1.29086	0.325839	0.486997	0.992152	Vps9d1	UP
ENSMUSG00000027531	0.0179633	-0.00568007	0.0488305	0.0203712	1.2908	0.325855	0.486976	0.992152	Impa1	UP
ENSMUSG00000024436	0.0335688	0.0531424	-0.0120253	0.0248953	1.28953	0.326217	0.486493	0.992152	Mrps18b	UP
ENSMUSG00000116207	-0.00696915	0.0290789	0.10255	0.0415532	1.28948	0.326232	0.486473	0.992152	Nnt	UP
ENSMUSG00000036964	0.0949233	-0.0246505	0.0710606	0.0471111	1.28944	0.326243	0.486459	0.992152	Trim17	UP
ENSMUSG00000074607	0.0700338	-0.0237348	0.0860388	0.0441126	1.28845	0.326525	0.486083	0.992152	Tox2	UP
ENSMUSG00000028932	0.00989169	-0.00308126	0.0279225	0.0115777	1.28789	0.326686	0.485869	0.992152	Psmc2	UP
ENSMUSG00000069972	-0.112164	0.331236	0.404594	0.207889	1.28786	0.326694	0.485859	0.992152	Rps13-ps2	UP
ENSMUSG00000035342	0.0887737	0.0135148	0.00245677	0.0349151	1.28753	0.326788	0.485734	0.992152	Lzts2	UP
ENSMUSG00000053119	-0.00699383	0.0217161	0.0586833	0.0244685	1.28719	0.326886	0.485604	0.992152	Chmp3	UP
ENSMUSG00000059325	0.194301	0.000322791	0.0356691	0.0767645	1.28696	0.326951	0.485518	0.992152	Hopx	UP
ENSMUSG00000028172	0.200441	0.0116415	0.0235351	0.0785393	1.28653	0.327076	0.485351	0.992152	Tacr3	UP
ENSMUSG00000066026	-0.0114674	0.0321701	0.0471572	0.0226199	1.28638	0.327119	0.485295	0.992152	Dhrs3	UP
ENSMUSG00000020230	0.0351361	0.0323995	-0.0105066	0.0190097	1.28624	0.327158	0.485243	0.992152	Prmt2	UP
ENSMUSG00000008167	0.0341751	0.0417487	-0.0116347	0.0214297	1.28505	0.327499	0.48479	0.992152	Fbxw9	UP
ENSMUSG00000033684	0.00569525	0.0423643	0.00177243	0.0166107	1.28501	0.327511	0.484774	0.992152	Qsox1	UP
ENSMUSG00000025486	0.0149161	-0.00532211	0.0321894	0.0139278	1.28486	0.327552	0.484719	0.992152	Sirt3	UP
ENSMUSG00000034875	0.0464847	-0.0161437	0.0601299	0.030157	1.2842	0.327742	0.484468	0.992152	Nudt19	UP
ENSMUSG00000070520	0.14172	0.00512124	0.0198592	0.0555669	1.28371	0.327884	0.48428	0.992152	Nsmce3	UP
ENSMUSG00000020143	0.115406	0.352825	-0.034262	0.144656	1.2836	0.327914	0.484241	0.992152	Dock2	UP
ENSMUSG00000024304	0.00644485	0.00849694	0.0864823	0.033808	1.28334	0.32799	0.48414	0.992152	Cdh2	UP
ENSMUSG00000001334	0.0594285	-0.0041282	0.0166939	0.0239981	1.28283	0.328137	0.483945	0.992152	Fndc5	UP
ENSMUSG00000030621	-0.0138778	0.0378125	0.0703158	0.0314168	1.28158	0.328494	0.483472	0.992152	Me3	UP
ENSMUSG00000039128	-0.00452894	0.0160628	0.0522901	0.0212747	1.28099	0.328665	0.483247	0.992152	Cdc123	UP
ENSMUSG00000050860	0.115055	-0.027151	0.0746502	0.0541848	1.28074	0.328738	0.48315	0.992152	Phospho1	UP
ENSMUSG00000049001	0.199452	-0.035044	0.0961729	0.0868601	1.28012	0.328915	0.482916	0.992152	Ndnf	UP
ENSMUSG00000097412	-0.0198495	0.0849053	0.0543598	0.0398052	1.27977	0.329017	0.482782	0.992152	1810014B01Rik	UP
ENSMUSG00000040794	0.145381	-0.0372293	0.103854	0.0706684	1.27873	0.329318	0.482385	0.992152	C1qtnf4	UP
ENSMUSG00000038965	-0.000804169	0.00911374	0.0447568	0.0176888	1.27869	0.329328	0.482372	0.992152	Ube2l3	UP
ENSMUSG00000054493	0.153635	-0.0554865	0.220688	0.106279	1.2779	0.329555	0.482072	0.992152	Gm9947	UP
ENSMUSG00000051495	0.0408655	-0.00668593	0.0184744	0.0175513	1.27788	0.329561	0.482065	0.992152	Irf2bp2	UP
ENSMUSG00000090063	0.118662	-0.0241137	0.0650456	0.0531979	1.27759	0.329646	0.481952	0.992152	Dlx6os1	UP
ENSMUSG00000079083	0.101857	0.0812379	-0.0283095	0.051595	1.27732	0.329724	0.48185	0.992152	Jrkl	UP
ENSMUSG00000026155	-0.0078938	0.0213107	0.0361573	0.0165247	1.27706	0.329798	0.481751	0.992152	Smap1	UP
ENSMUSG00000038080	0.0339846	0.077268	-0.0122662	0.0329955	1.27637	0.329999	0.481488	0.992152	Kdm1b	UP
ENSMUSG00000022003	0.154967	0.0182142	0.00813217	0.0604377	1.27629	0.33002	0.48146	0.992152	Slc25a30	UP
ENSMUSG00000031828	0.0656611	0.0710345	-0.0216728	0.0383409	1.27603	0.330096	0.48136	0.992152	Klhl36	UP
ENSMUSG00000036957	0.0242687	-0.00880117	0.054754	0.0234072	1.27547	0.33026	0.481144	0.992152	Lrfn3	UP
ENSMUSG00000004347	0.390817	0.0210542	0.0449748	0.152282	1.27468	0.330489	0.480843	0.992152	Pde1c	UP
ENSMUSG00000004383	0.0425935	-0.0148032	0.0521646	0.0266516	1.27454	0.330528	0.480792	0.992152	Large1	UP
ENSMUSG00000094437	0.042263	-0.00919923	0.167512	0.0668585	1.27414	0.330644	0.480639	0.992152	Gm9830	UP
ENSMUSG00000023791	0.0422867	-0.00951487	0.0255392	0.019437	1.27356	0.330811	0.48042	0.992152	Pigx	UP
ENSMUSG00000024121	-0.0100903	0.0269743	0.0514822	0.0227887	1.27331	0.330885	0.480323	0.992152	Atp6v0c	UP
ENSMUSG00000073725	0.0105506	0.00195911	0.0730665	0.0285254	1.27299	0.330979	0.4802	0.992152	Lmbrd1	UP
ENSMUSG00000040710	-0.00159046	0.0189447	0.0960209	0.0377917	1.27194	0.331284	0.4798	0.992152	St8sia4	UP
ENSMUSG00000103088	0.0045209	0.00707921	0.0696431	0.0270811	1.27178	0.331329	0.47974	0.992152	Pcdhgb6	UP
ENSMUSG00000027239	0.0241729	0.0729844	-0.00769434	0.029821	1.27111	0.331523	0.479486	0.992152	Mdk	UP
ENSMUSG00000039114	0.0345266	-0.0111029	0.0346545	0.0193594	1.27104	0.331546	0.479456	0.992152	Nrn1	UP
ENSMUSG00000037096	0.00549635	0.0081955	0.0825557	0.0320825	1.27066	0.331654	0.479315	0.992152	Gm9762	UP
ENSMUSG00000044786	0.251226	0.155781	-0.0582462	0.116254	1.27057	0.33168	0.479281	0.992152	Zfp36	UP
ENSMUSG00000030607	0.119457	0.0173373	0.00294208	0.0465787	1.27003	0.331838	0.479074	0.992152	Acan	UP
ENSMUSG00000089862	0.0431881	-0.0153066	0.0546062	0.0274959	1.26981	0.331903	0.478989	0.992152	Umad1	UP
ENSMUSG00000024349	0.457054	0.16094	-0.0538575	0.188045	1.26964	0.331951	0.478926	0.992152	Sting1	UP
ENSMUSG00000036885	0.0346005	-0.0107146	0.0321508	0.0186789	1.26949	0.331997	0.478866	0.992152	Arhgef26	UP
ENSMUSG00000045316	0.104371	-0.0244417	0.0652881	0.0484056	1.26946	0.332005	0.478855	0.992152	Fahd1	UP
ENSMUSG00000050619	0.0305514	1.81882e-05	0.00530433	0.011958	1.26927	0.332059	0.478785	0.992152	Zscan29	UP
ENSMUSG00000024597	-0.00855787	0.0226968	0.0385705	0.0175698	1.26911	0.332106	0.478723	0.992152	Slc12a2	UP
ENSMUSG00000045691	0.0369177	-0.0137002	0.08189	0.0350358	1.26893	0.33216	0.478653	0.992152	Thtpa	UP
ENSMUSG00000042763	0.030953	-0.0113731	0.0441011	0.021227	1.26833	0.332333	0.478427	0.992152	Maneal	UP
ENSMUSG00000075528	0.0566777	0.00392965	0.00538716	0.0219982	1.26828	0.332348	0.478407	0.992152	Aarsd1	UP
ENSMUSG00000026840	0.336067	0.130976	-0.0464964	0.140182	1.26825	0.332359	0.478393	0.992152	Lamc3	UP
ENSMUSG00000078161	0.0762866	0.0100493	0.00269424	0.0296767	1.26816	0.332385	0.478359	0.992152	Erich3	UP
ENSMUSG00000010064	0.106395	0.0631088	-0.0238533	0.0485501	1.26771	0.332516	0.478188	0.992152	Slc38a3	UP
ENSMUSG00000025157	0.0376797	-0.00487283	0.0139815	0.0155961	1.26691	0.332748	0.477884	0.992152	Zdhhc16	UP
ENSMUSG00000022668	-0.0107578	0.0287763	0.0634944	0.027171	1.26673	0.332803	0.477813	0.992152	Gtpbp8	UP
ENSMUSG00000045532	0.324665	0.144549	-0.0538575	0.138452	1.26657	0.332847	0.477755	0.992152	C1ql1	UP
ENSMUSG00000101878	0.449148	-0.100078	0.263644	0.204238	1.26615	0.33297	0.477595	0.992152	Gm8203	UP
ENSMUSG00000059187	0.0351067	-0.0121513	0.0965679	0.0398411	1.26585	0.333057	0.477481	0.992152	Tafa1	UP
ENSMUSG00000071708	0.0208221	-0.00729657	0.0559745	0.0231667	1.26577	0.333081	0.477451	0.992152	Sms	UP
ENSMUSG00000060419	0.0553723	-0.0166321	0.048153	0.0289644	1.26519	0.333252	0.477228	0.992152	Rps16-ps2	UP
ENSMUSG00000026576	0.00862192	0.00195517	0.0638553	0.0248108	1.26477	0.333375	0.477067	0.992152	Atp1b1	UP
ENSMUSG00000020684	0.0747686	-0.0197366	0.0536181	0.0362167	1.26476	0.333376	0.477066	0.992152	Rasl10b	UP
ENSMUSG00000024767	-0.00934372	0.0254215	0.0352152	0.0170976	1.26466	0.333408	0.477024	0.992152	Otub1	UP
ENSMUSG00000068794	0.0395525	0.0419333	-0.0132127	0.0227577	1.26443	0.333473	0.476939	0.992152	Col28a1	UP
ENSMUSG00000087523	0.191127	0.00222244	0.0299789	0.0744426	1.2641	0.333569	0.476814	0.992152	Gm12319	UP
ENSMUSG00000022382	0.0125431	-0.00275003	0.051759	0.0205174	1.26395	0.333613	0.476756	0.992152	Wnt7b	UP
ENSMUSG00000001911	0.00668336	0.0024684	0.0560781	0.0217433	1.26338	0.333783	0.476535	0.992152	Nfix	UP
ENSMUSG00000030695	0.0149076	-0.00566643	0.024228	0.0111564	1.26329	0.33381	0.476501	0.992152	Aldoa	UP
ENSMUSG00000035929	0.0817108	-0.017477	0.0455591	0.0365977	1.26279	0.333954	0.476313	0.992152	H2-Q4	UP
ENSMUSG00000108325	-0.00269349	0.0213652	0.00771668	0.00879613	1.26271	0.333979	0.476281	0.992152	Gm44898	UP
ENSMUSG00000044847	0.000953808	0.00894614	0.059404	0.0231013	1.26255	0.334026	0.476219	0.992152	Lsm11	UP
ENSMUSG00000037852	-0.00496872	0.0162278	0.0537062	0.0216551	1.26239	0.334072	0.47616	0.992152	Cpe	UP
ENSMUSG00000038648	0.147478	0.0421919	-0.0122202	0.05915	1.26189	0.33422	0.475967	0.992152	Creb3l2	UP
ENSMUSG00000020160	0.0412139	0.0792084	-0.0158544	0.034856	1.26172	0.33427	0.475903	0.992152	Meis1	UP
ENSMUSG00000020205	0.13677	0.0121294	0.00980668	0.0529021	1.26139	0.334365	0.475779	0.992152	Phlda1	UP
ENSMUSG00000038670	-0.00691013	0.0224411	0.0742987	0.0299432	1.26124	0.334412	0.475719	0.992152	Mybpc2	UP
ENSMUSG00000064346	0.165711	0.149659	-0.0512953	0.0880247	1.26085	0.334526	0.47557	0.992152	mt-Tw	UP
ENSMUSG00000027944	0.0286409	-0.0104901	0.0381205	0.0187571	1.26077	0.334548	0.475542	0.992152	Hax1	UP
ENSMUSG00000027194	-0.0100913	0.0261793	0.0507728	0.0222869	1.26076	0.334552	0.475536	0.992152	Ttc17	UP
ENSMUSG00000041741	0.196223	0.0239502	0.00777283	0.0759821	1.26003	0.334765	0.475259	0.992152	Pde3a	UP
ENSMUSG00000031916	0.0142657	-0.00483604	0.0422451	0.0172249	1.25992	0.334799	0.475215	0.992152	Cog8	UP
ENSMUSG00000112449	0.222448	-0.0262693	0.076536	0.0909048	1.25982	0.334828	0.475178	0.992152	Srp54b	UP
ENSMUSG00000061374	0.0568824	-0.00885998	0.0236816	0.0239014	1.25939	0.334955	0.475014	0.992152	Fiz1	UP
ENSMUSG00000097558	0.0395713	0.0295013	-0.0108606	0.019404	1.25926	0.334992	0.474966	0.992152	Gm26902	UP
ENSMUSG00000031772	0.0501151	-0.0191956	0.0806255	0.0371817	1.25901	0.335068	0.474867	0.992152	Cntnap4	UP
ENSMUSG00000028629	0.0684698	0.0506004	-0.0186966	0.0334579	1.25864	0.335175	0.474728	0.992152	Exo5	UP
ENSMUSG00000050379	0.0359479	-0.00393931	0.0117875	0.0145987	1.25852	0.335212	0.474681	0.992152	Septin6	UP
ENSMUSG00000005893	0.024192	-0.00811135	0.0738008	0.0299605	1.25772	0.335447	0.474376	0.992152	Nr2c2	UP
ENSMUSG00000002345	0.0719723	0.0334234	-0.012869	0.0308423	1.25756	0.335495	0.474314	0.992152	Borcs8	UP
ENSMUSG00000113919	-0.040482	0.124727	0.121515	0.0685867	1.2575	0.335513	0.474291	0.992152	Gm34466	UP
ENSMUSG00000033107	0.200836	-0.0565443	0.154418	0.09957	1.25721	0.335596	0.474183	0.992152	Rnf125	UP
ENSMUSG00000005043	0.00416022	-0.000102069	0.024208	0.00942206	1.25717	0.33561	0.474165	0.992152	Sgsh	UP
ENSMUSG00000068615	-0.0125913	0.0499069	0.19725	0.0781886	1.25696	0.335672	0.474085	0.992152	Gjd2	UP
ENSMUSG00000005917	0.220543	0.0666771	-0.0210586	0.0887206	1.25649	0.33581	0.473906	0.992152	Otx1	UP
ENSMUSG00000025856	0.00834391	0.00225057	0.0662135	0.0256027	1.25617	0.335903	0.473785	0.992152	Pdgfa	UP
ENSMUSG00000031736	0.267783	0.16094	-0.0622907	0.122144	1.25613	0.335917	0.473768	0.992152	Crnde	UP
ENSMUSG00000052221	0.232737	0.00920769	0.0278688	0.0899377	1.25607	0.335934	0.473746	0.992152	Ppp1r36	UP
ENSMUSG00000021178	0.00770967	0.000284618	0.0485736	0.0188559	1.25601	0.335953	0.473722	0.992152	Psmc1	UP
ENSMUSG00000018102	0.192127	0.0286511	0.00265096	0.0744763	1.25588	0.335991	0.473673	0.992152	H2bc4	UP
ENSMUSG00000038406	0.000991973	0.0220922	0.00251143	0.00853187	1.25573	0.336034	0.473617	0.992152	Scaf1	UP
ENSMUSG00000047155	-0.0109638	0.0292419	0.0404449	0.0195743	1.25414	0.336505	0.473008	0.992152	Cyp4x1	UP
ENSMUSG00000039824	0.0988415	0.0403438	-0.0152831	0.0413007	1.2535	0.336696	0.472762	0.992152	Myl6b	UP
ENSMUSG00000008734	0.115837	-0.012054	0.0363807	0.0467211	1.25328	0.336761	0.472679	0.992152	Gprc5b	UP
ENSMUSG00000042613	0.181741	0.0129082	0.0153528	0.0700008	1.25282	0.336898	0.472502	0.992152	Pbxip1	UP
ENSMUSG00000039656	0.0173872	0.00183341	0.000883794	0.00670147	1.25264	0.336951	0.472433	0.992152	Rxrb	UP
ENSMUSG00000035431	0.096566	-0.0345864	0.114076	0.0586853	1.25105	0.337423	0.471825	0.992152	Sstr1	UP
ENSMUSG00000028622	0.0331879	0.0368984	-0.011598	0.0194961	1.25104	0.337424	0.471824	0.992152	Mrpl37	UP
ENSMUSG00000048327	0.186213	0.0640296	-0.0227821	0.0758202	1.25076	0.337507	0.471718	0.992152	Ckap2l	UP
ENSMUSG00000029345	0.0185216	-0.000786831	0.00403402	0.00725625	1.25064	0.337543	0.47167	0.992152	Tfip11	UP
ENSMUSG00000025809	0.0521567	-0.00232981	0.0115177	0.0204482	1.25062	0.33755	0.471663	0.992152	Itgb1	UP
ENSMUSG00000066724	0.0151993	-0.00309523	0.0686927	0.0269323	1.25047	0.337595	0.471604	0.992152	Gm10175	UP
ENSMUSG00000022091	0.147351	0.133024	-0.0464964	0.0779595	1.25005	0.33772	0.471443	0.992152	Sorbs3	UP
ENSMUSG00000026102	0.0315831	0.0252077	-0.00924622	0.0158482	1.24971	0.337819	0.471316	0.992152	Inpp1	UP
ENSMUSG00000055675	0.0280522	-0.0109982	0.0619908	0.0263483	1.24948	0.337888	0.471228	0.992152	Kbtbd11	UP
ENSMUSG00000020297	-0.000399847	0.0116947	0.0692992	0.0268647	1.24937	0.337921	0.471184	0.992152	Nsg2	UP
ENSMUSG00000109015	0.0811777	-0.0302326	0.217339	0.0894282	1.24923	0.337964	0.47113	0.992152	Gm31024	UP
ENSMUSG00000098134	0.102425	0.0164032	0.000106937	0.0396451	1.24903	0.338021	0.471056	0.992152	Rnf113a2	UP
ENSMUSG00000027111	0.0601024	0.0254277	-0.00986359	0.0252222	1.24876	0.338101	0.470953	0.992152	Itga6	UP
ENSMUSG00000037736	0.0355475	-0.0134623	0.0490612	0.0237154	1.24859	0.338154	0.470885	0.992152	Limch1	UP
ENSMUSG00000027601	-0.00507561	0.0212112	0.089857	0.0353309	1.24847	0.338191	0.470838	0.992152	Mtfr1	UP
ENSMUSG00000007041	0.178256	0.0384783	-0.00752465	0.0697364	1.24839	0.338213	0.47081	0.992152	Clic1	UP
ENSMUSG00000021252	-0.00622484	0.0178878	0.0548674	0.0221768	1.24829	0.338242	0.470772	0.992152	Erg28	UP
ENSMUSG00000048281	0.129194	0.07827	-0.0307736	0.0588968	1.24824	0.338256	0.470754	0.992152	Dleu7	UP
ENSMUSG00000073737	-0.00369974	0.151861	0.9183	0.355487	1.24747	0.338488	0.470457	0.992152	Gm10566	UP
ENSMUSG00000112980	0.217279	0.0535642	-0.0140532	0.0855967	1.24643	0.338799	0.470058	0.992152	D430020J02Rik	UP
ENSMUSG00000029177	-0.000342632	0.117223	0.0191188	0.0453329	1.24605	0.33891	0.469915	0.992152	Cenpa	UP
ENSMUSG00000063297	0.010371	-3.97024e-05	0.064866	0.0250658	1.24546	0.339088	0.469687	0.992152	Luzp2	UP
ENSMUSG00000003200	0.036646	0.0300166	-0.0109983	0.0185548	1.24529	0.339138	0.469623	0.992152	Sh3gl1	UP
ENSMUSG00000078442	0.152205	0.285878	-0.0608801	0.125734	1.24524	0.339152	0.469605	0.992152	Ccdc105	UP
ENSMUSG00000025781	-0.00394102	0.0157158	0.0661384	0.0259711	1.24443	0.339396	0.469293	0.992152	Atp5c1	UP
ENSMUSG00000057286	0.321207	0.0820257	-0.0230478	0.126728	1.24414	0.339483	0.469182	0.992152	St6galnac2	UP
ENSMUSG00000032281	0.238513	0.0297583	0.00670636	0.0916592	1.24321	0.33976	0.468827	0.992152	Acsbg1	UP
ENSMUSG00000039530	0.000214063	0.0126104	0.0816872	0.0315039	1.24297	0.339831	0.468737	0.992152	Tusc3	UP
ENSMUSG00000032280	0.122959	0.0301128	-0.00807181	0.0483333	1.24228	0.34004	0.468471	0.992152	Tle3	UP
ENSMUSG00000063354	0.184229	0.00333175	0.0248595	0.0708066	1.24112	0.340387	0.468027	0.992152	Slc39a4	UP
ENSMUSG00000050910	0.0739646	0.0243859	-0.00881421	0.0298454	1.24089	0.340456	0.467939	0.992152	Cdr2l	UP
ENSMUSG00000031913	0.0237922	-0.00941617	0.0372337	0.0172032	1.24088	0.340461	0.467933	0.992152	Vps4a	UP
ENSMUSG00000037206	0.257562	0.0237889	0.0145788	0.0986434	1.24073	0.340503	0.467879	0.992152	Islr	UP
ENSMUSG00000060397	0.0982378	0.0960858	-0.0329236	0.0538	1.2406	0.340545	0.467826	0.992152	Zfp128	UP
ENSMUSG00000027306	0.0362888	0.0836479	-0.0145114	0.0351417	1.23992	0.340748	0.467567	0.992152	Nusap1	UP
ENSMUSG00000032297	0.0694617	-0.0179244	0.0453995	0.0323123	1.23987	0.340764	0.467547	0.992152	Celf6	UP
ENSMUSG00000013236	0.0119835	-0.00454342	0.0156556	0.00769855	1.23928	0.34094	0.467323	0.992152	Ptprs	UP
ENSMUSG00000045237	-0.0208515	0.0517951	0.088554	0.0398326	1.23919	0.340967	0.467287	0.992152	1110012L19Rik	UP
ENSMUSG00000016757	0.044196	0.0131583	-0.00447153	0.0176276	1.23913	0.340984	0.467266	0.992152	Ttll12	UP
ENSMUSG00000022841	0.00376301	0.00213474	0.0398637	0.0152538	1.23875	0.341101	0.467117	0.992152	Ap2m1	UP
ENSMUSG00000050148	-0.00764621	0.0197906	0.0531477	0.021764	1.23818	0.341271	0.466901	0.992152	Ubqln2	UP
ENSMUSG00000029642	0.0423962	-0.00203844	0.00919301	0.0165169	1.23818	0.341271	0.466901	0.992152	Polr1d	UP
ENSMUSG00000098113	-0.0496599	0.122578	0.215635	0.0961842	1.23769	0.341419	0.466712	0.992152	Gm2445	UP
ENSMUSG00000041556	0.124474	-0.0115174	0.0351567	0.0493712	1.23751	0.341473	0.466643	0.992152	Fbxo2	UP
ENSMUSG00000032936	0.0052698	-0.00138791	0.0223149	0.00873225	1.23721	0.341564	0.466528	0.992152	Camkv	UP
ENSMUSG00000069939	0.189821	0.0759695	-0.0301037	0.0785622	1.2372	0.341567	0.466524	0.992152	Gm12070	UP
ENSMUSG00000035891	0.0329182	-0.0134385	0.0671009	0.0288602	1.23661	0.341743	0.4663	0.992152	Cerk	UP
ENSMUSG00000039116	0.151488	0.00494023	0.0174513	0.0579598	1.23573	0.34201	0.465961	0.992152	Adgrg6	UP
ENSMUSG00000031786	0.0869173	0.0817584	-0.0287991	0.0466255	1.23539	0.342114	0.465829	0.992152	Drc7	UP
ENSMUSG00000021771	-0.000722331	0.00870759	0.0512384	0.0197412	1.23521	0.342169	0.46576	0.992152	Vdac2	UP
ENSMUSG00000020361	0.0126745	-0.00482619	0.036449	0.0147658	1.2345	0.342381	0.46549	0.992152	Hspa4	UP
ENSMUSG00000115205	-0.10155	0.374888	0.257372	0.176903	1.2345	0.342383	0.465488	0.992152	Gm16374	UP
ENSMUSG00000030761	0.0985029	0.0193946	-0.00348204	0.0381385	1.23441	0.342411	0.465453	0.992152	Myo7a	UP
ENSMUSG00000028953	0.0300755	-0.0120876	0.0476378	0.0218753	1.23435	0.342427	0.465432	0.992152	Abcf2	UP
ENSMUSG00000028640	-0.0216214	0.267395	0.0698266	0.1052	1.2335	0.342685	0.465105	0.992152	Tfap2c	UP
ENSMUSG00000036599	0.0474526	0.012359	-0.00383201	0.0186599	1.23281	0.342894	0.46484	0.992152	Chst12	UP
ENSMUSG00000057177	-0.0079527	0.0193614	0.0424749	0.0179612	1.23241	0.343014	0.464689	0.992152	Gsk3a	UP
ENSMUSG00000111720	0.341914	0.164969	-0.0680432	0.14628	1.23222	0.343073	0.464613	0.992152	Gm39459	UP
ENSMUSG00000080957	0.1312	-0.0431804	0.12064	0.0695532	1.23214	0.343097	0.464584	0.992152	Gm15739	UP
ENSMUSG00000046671	-0.00354601	0.0285572	0.0094374	0.0114829	1.23158	0.343265	0.46437	0.992152	Mtfr1l	UP
ENSMUSG00000049775	-0.0114839	0.0280956	0.0474917	0.0213678	1.2313	0.343352	0.46426	0.992152	Tmsb4x	UP
ENSMUSG00000021496	0.00229846	0.0635798	0.00689282	0.024257	1.23094	0.34346	0.464124	0.992152	Pcbd2	UP
ENSMUSG00000019066	0.0460377	-0.0152897	0.0428653	0.0245378	1.2309	0.343471	0.46411	0.992152	Rab3d	UP
ENSMUSG00000108461	0.105646	-0.0399752	0.317921	0.127864	1.23051	0.343591	0.463959	0.992152	AV356131	UP
ENSMUSG00000015484	0.20518	-0.0221253	0.0618294	0.0816281	1.23008	0.343721	0.463794	0.992152	Fam163a	UP
ENSMUSG00000030708	0.258432	0.0213455	0.0154647	0.0984141	1.22976	0.343818	0.463671	0.992152	Dnajb13	UP
ENSMUSG00000035575	-0.0108452	0.0326205	0.0303113	0.0173622	1.22966	0.343847	0.463634	0.992152	Utp6	UP
ENSMUSG00000006057	0.0458112	0.00762683	-0.000652553	0.0175952	1.22965	0.343851	0.46363	0.992152	Atp5g1	UP
ENSMUSG00000049792	0.0294912	-0.0100684	0.0287653	0.0160627	1.22923	0.343978	0.463469	0.992152	Bag5	UP
ENSMUSG00000021903	0.351426	0.042097	0.00874485	0.134089	1.22912	0.344014	0.463424	0.992152	Galnt15	UP
ENSMUSG00000044216	0.0704469	-0.0149115	0.0358534	0.0304629	1.22895	0.344065	0.463359	0.992152	Kcnj4	UP
ENSMUSG00000027107	0.284102	-0.0326041	0.0885126	0.113337	1.2284	0.344232	0.463148	0.992152	Chrna1	UP
ENSMUSG00000035242	0.0487284	-0.0075013	0.0185959	0.019941	1.22744	0.344525	0.462779	0.992152	Oaz1	UP
ENSMUSG00000112302	0.109096	0.182835	-0.0449039	0.0823424	1.22735	0.344552	0.462745	0.992152	Gm48226	UP
ENSMUSG00000019868	0.0324212	-0.0122476	0.0392798	0.0198178	1.22677	0.344729	0.462522	0.992152	Vta1	UP
ENSMUSG00000026683	0.314552	-0.0235214	0.0774818	0.122837	1.226	0.344963	0.462228	0.992152	Nuf2	UP
ENSMUSG00000020289	0.0675986	0.048427	-0.0192083	0.0322724	1.22576	0.345038	0.462133	0.992152	Nprl3	UP
ENSMUSG00000029730	-0.0143135	0.0352284	0.053955	0.0249567	1.22543	0.345137	0.462008	0.992152	Mcm7	UP
ENSMUSG00000039095	-0.00630989	0.153991	0.0304851	0.0593887	1.22504	0.345256	0.461858	0.992152	En2	UP
ENSMUSG00000017734	-0.0098301	0.0279234	0.0285197	0.0155377	1.22488	0.345305	0.461797	0.992152	Dbndd2	UP
ENSMUSG00000059316	0.0220124	-0.00668617	0.017344	0.0108901	1.22486	0.34531	0.461791	0.992152	Slc27a4	UP
ENSMUSG00000072704	-0.00837665	0.0201043	0.0469808	0.0195695	1.22443	0.345443	0.461624	0.992152	Smim10l1	UP
ENSMUSG00000041540	0.0159597	-0.00328877	0.081046	0.031239	1.2243	0.345484	0.461572	0.992152	Sox5	UP
ENSMUSG00000031839	-0.00491291	0.0158889	0.06413	0.0250353	1.22429	0.345486	0.461569	0.992152	Hsbp1	UP
ENSMUSG00000003360	0.0657774	0.0156988	-0.0046517	0.0256082	1.22374	0.345653	0.461359	0.992152	Ddx23	UP
ENSMUSG00000020053	0.0597489	-0.0191279	0.0510352	0.0305521	1.2237	0.345667	0.461343	0.992152	Igf1	UP
ENSMUSG00000095366	0.0587891	0.184268	-0.0223922	0.0735549	1.22362	0.345691	0.461312	0.992152	Gm21860	UP
ENSMUSG00000064193	0.236998	-0.076666	0.92362	0.361317	1.22326	0.3458	0.461175	0.992152	Gm4735	UP
ENSMUSG00000109460	0.128371	0.0544843	-0.0227821	0.0533576	1.22274	0.345959	0.460975	0.992152	Gm45591	UP
ENSMUSG00000072494	0.0203121	-0.00814298	0.0570566	0.0230752	1.22272	0.345967	0.460966	0.992152	Ppp1r3e	UP
ENSMUSG00000031626	0.0245186	-0.0100915	0.0389306	0.0177859	1.2227	0.34597	0.460961	0.992152	Sorbs2	UP
ENSMUSG00000026374	0.000128076	0.00945007	0.0664572	0.0253451	1.22255	0.346019	0.4609	0.992152	Tsn	UP
ENSMUSG00000067870	0.0576524	-0.00649622	0.0174451	0.0228671	1.22183	0.346239	0.460624	0.992152	Rpl31-ps8	UP
ENSMUSG00000027243	0.132746	0.0641327	-0.0272011	0.0565592	1.22085	0.346539	0.460248	0.992152	Harbi1	UP
ENSMUSG00000026965	0.0471433	-0.00994461	0.023435	0.0202112	1.2206	0.346616	0.460151	0.992152	Anapc2	UP
ENSMUSG00000024525	0.0368	-0.0146033	0.0497076	0.0239681	1.22023	0.34673	0.460009	0.992152	Impa2	UP
ENSMUSG00000004902	0.370079	0.049147	0.00314024	0.140789	1.21988	0.346836	0.459876	0.992152	Slc25a18	UP
ENSMUSG00000029337	0.108826	0.0280942	-0.00934216	0.042526	1.21966	0.346903	0.459792	0.992152	Fgf5	UP
ENSMUSG00000020607	0.024667	-0.00496258	0.130213	0.0499724	1.21819	0.347355	0.459226	0.992152	Lratd1	UP
ENSMUSG00000075702	0.057406	-0.0157027	0.0382495	0.0266509	1.21766	0.347517	0.459024	0.992152	Selenom	UP
ENSMUSG00000031210	0.169683	-0.0522174	0.133657	0.0837075	1.2175	0.347567	0.458961	0.992152	Gpr165	UP
ENSMUSG00000039556	0.222068	0.0101253	0.0199912	0.0840615	1.21719	0.347664	0.458841	0.992152	Ppp1r3f	UP
ENSMUSG00000016256	0.145788	0.111623	-0.0440659	0.0711153	1.21712	0.347683	0.458816	0.992152	Ctsz	UP
ENSMUSG00000003206	0.0941558	0.0194963	-0.00488615	0.0362553	1.21688	0.347757	0.458724	0.992152	Ebi3	UP
ENSMUSG00000032372	0.272059	-0.0705853	0.168722	0.123398	1.21604	0.348017	0.458399	0.992152	Plscr2	UP
ENSMUSG00000028458	0.0209778	-0.00900299	0.0432987	0.0184245	1.21597	0.348038	0.458373	0.992152	Tesk1	UP
ENSMUSG00000022671	0.0302255	-0.00356978	0.00927016	0.0119753	1.21587	0.34807	0.458333	0.992152	Mzt2	UP
ENSMUSG00000069662	-0.0207279	0.0486547	0.0870516	0.0383261	1.2152	0.348276	0.458076	0.992152	Marcks	UP
ENSMUSG00000039693	0.0703507	-0.0265312	0.0806214	0.0414803	1.21519	0.348279	0.458073	0.992152	Msantd3	UP
ENSMUSG00000025151	0.0160861	-0.00691225	0.0317546	0.0136428	1.21498	0.348343	0.457993	0.992152	Maged1	UP
ENSMUSG00000037104	0.00413235	0.00401417	0.0609615	0.023036	1.2148	0.348399	0.457923	0.992152	Socs5	UP
ENSMUSG00000027340	0.0311482	-0.00490806	0.0117149	0.0126517	1.21428	0.34856	0.457722	0.992152	Slc23a2	UP
ENSMUSG00000060147	0.083681	0.0166798	-0.00398533	0.0321251	1.21414	0.348604	0.457668	0.992152	Serpinb6a	UP
ENSMUSG00000024845	0.0611572	0.0183334	-0.00702322	0.0241558	1.2141	0.348617	0.457651	0.992152	Tmem134	UP
ENSMUSG00000078908	0.036345	-0.01429	0.046045	0.0227	1.21353	0.348792	0.457433	0.992152	Mon1b	UP
ENSMUSG00000041625	0.10931	0.0101846	0.00442503	0.0413066	1.21339	0.348836	0.457378	0.992152	Ggact	UP
ENSMUSG00000063856	0.208332	0.0453914	-0.0128785	0.0802818	1.21275	0.349033	0.457133	0.992152	Gpx1	UP
ENSMUSG00000024213	-0.0083502	0.0197268	0.0514967	0.0209578	1.21232	0.349165	0.456969	0.992152	Nudt3	UP
ENSMUSG00000085337	0.313966	0.248347	-0.0978403	0.154824	1.21198	0.34927	0.456838	0.992152	Gm15964	UP
ENSMUSG00000030393	0.0390175	-0.0151517	0.0472186	0.0236948	1.21096	0.349588	0.456444	0.992152	Zik1	UP
ENSMUSG00000071658	0.083432	-0.00908711	0.0239652	0.03277	1.21064	0.349687	0.456321	0.992152	Gng3	UP
ENSMUSG00000086629	-0.0448906	0.157861	0.108846	0.0739391	1.2106	0.349699	0.456305	0.992152	2810403D21Rik	UP
ENSMUSG00000000743	-0.00482761	0.0113413	0.0295893	0.0120343	1.21053	0.34972	0.45628	0.992152	Chmp1a	UP
ENSMUSG00000027827	-0.00514217	0.0225607	0.117855	0.0450911	1.21049	0.349734	0.456262	0.992152	Kcnab1	UP
ENSMUSG00000024816	0.169208	0.00382615	0.0187413	0.0639253	1.21031	0.349789	0.456193	0.992152	Frmd8	UP
ENSMUSG00000115431	0.305713	-0.0462376	0.110069	0.123181	1.20991	0.349914	0.456039	0.992152	Gm3219	UP
ENSMUSG00000062580	-0.00943133	0.0228109	0.0331617	0.0155138	1.20961	0.350007	0.455923	0.992152	Timm17a	UP
ENSMUSG00000023272	0.0172911	0.0636864	-0.00635568	0.0248739	1.20913	0.350156	0.455739	0.992152	Creld2	UP
ENSMUSG00000045128	0.0371728	0.0107048	-0.00410151	0.014592	1.20871	0.350284	0.455579	0.992152	Rpl18a	UP
ENSMUSG00000031931	0.0392692	0.0294039	-0.0118772	0.018932	1.2085	0.35035	0.455498	0.992152	Ankrd49	UP
ENSMUSG00000029777	0.0149309	-0.00554912	0.0544819	0.0212879	1.20827	0.350423	0.455407	0.992152	Gars	UP
ENSMUSG00000033701	0.00851363	0.00166637	0.0770144	0.0290648	1.20821	0.350442	0.455384	0.992152	Acbd6	UP
ENSMUSG00000021537	-0.0173044	0.0652876	0.0407796	0.0295876	1.20814	0.350462	0.455359	0.992152	Cetn3	UP
ENSMUSG00000072623	0.017287	-0.00713045	0.0525928	0.0209164	1.20654	0.35096	0.454743	0.992152	Zfp9	UP
ENSMUSG00000033096	0.0107162	-0.00349448	0.0459735	0.0177317	1.20586	0.351173	0.454479	0.992152	Apmap	UP
ENSMUSG00000000740	0.0275634	-0.0113455	0.0384943	0.0182374	1.20583	0.35118	0.45447	0.992152	Rpl13	UP
ENSMUSG00000021464	-0.0237019	0.059482	0.197347	0.0777089	1.20556	0.351265	0.454365	0.992152	Ror2	UP
ENSMUSG00000057531	0.118001	-0.0121565	0.0321772	0.0460071	1.20424	0.351676	0.453857	0.992152	Dtnbp1	UP
ENSMUSG00000001666	0.0252213	-0.0110429	0.062648	0.0256088	1.20378	0.35182	0.45368	0.992152	Ddt	UP
ENSMUSG00000038855	0.17874	0.0128094	0.00993961	0.067163	1.20375	0.351829	0.453668	0.992152	Itpkb	UP
ENSMUSG00000032375	-0.0199828	0.0456086	0.08403	0.0365519	1.20373	0.351835	0.45366	0.992152	Aph1b	UP
ENSMUSG00000085185	-0.0139387	0.0480859	0.229575	0.0879073	1.20319	0.352004	0.453453	0.992152	BC028777	UP
ENSMUSG00000039097	-0.00269349	0.725211	0.0988602	0.273793	1.20293	0.352087	0.45335	0.992152	Rln1	UP
ENSMUSG00000023004	0.0860155	-0.0188475	0.0426122	0.0365934	1.20292	0.35209	0.453346	0.992152	Tuba1b	UP
ENSMUSG00000030741	0.0447786	0.0039199	0.00177701	0.0168252	1.20262	0.352182	0.453232	0.992152	Spns1	UP
ENSMUSG00000004366	0.0902034	-0.0320866	0.0869749	0.0483639	1.202	0.352376	0.452994	0.992152	Sst	UP
ENSMUSG00000019088	0.141965	0.255915	-0.0622907	0.111863	1.20176	0.352453	0.452899	0.992152	Dnase1l1	UP
ENSMUSG00000019214	0.090165	0.165999	-0.0396809	0.072161	1.20162	0.352496	0.452845	0.992152	Chtf18	UP
ENSMUSG00000027489	0.0683271	-0.021657	0.0538168	0.0334956	1.20088	0.352728	0.452559	0.992152	Necab3	UP
ENSMUSG00000027457	0.0465908	-0.0130565	0.0306872	0.0214072	1.20043	0.352868	0.452387	0.992152	Snph	UP
ENSMUSG00000014599	0.206519	0.0178292	0.00791686	0.0774217	1.19825	0.353551	0.451548	0.992152	Csf1	UP
ENSMUSG00000027099	0.0104651	-0.00397188	0.0399181	0.0154705	1.19789	0.353666	0.451407	0.992152	Mtx2	UP
ENSMUSG00000001270	0.150871	0.0107032	0.00797243	0.0565157	1.19776	0.353706	0.451357	0.992152	Ckb	UP
ENSMUSG00000078794	0.0372233	-0.01593	0.0565115	0.025935	1.19735	0.353836	0.451198	0.992152	Dact3	UP
ENSMUSG00000040919	0.0942165	0.382788	-0.034262	0.147581	1.1968	0.354009	0.450985	0.992152	4930505A04Rik	UP
ENSMUSG00000028971	0.108741	-0.0409589	0.115584	0.0611222	1.19663	0.354063	0.45092	0.992152	Cort	UP
ENSMUSG00000075020	0.208055	0.0518884	-0.0191199	0.0802744	1.19638	0.354141	0.450823	0.992152	Mir670hg	UP
ENSMUSG00000022034	0.0621221	-0.0241337	0.231557	0.0898485	1.19635	0.35415	0.450813	0.992152	Esco2	UP
ENSMUSG00000029135	0.16023	-0.0229071	0.0532656	0.0635296	1.19606	0.354241	0.450701	0.992152	Fosl2	UP
ENSMUSG00000047003	0.0726847	-0.0224363	0.0542515	0.0348333	1.19599	0.354262	0.450675	0.992152	Zfp41	UP
ENSMUSG00000038539	0.12336	0.0178045	-0.00178976	0.0464583	1.19538	0.354454	0.450441	0.992152	Atf5	UP
ENSMUSG00000013822	0.122451	0.00987635	0.0051499	0.0458259	1.19534	0.354467	0.450424	0.992152	Elof1	UP
ENSMUSG00000042460	-0.00720425	0.0187715	0.0718071	0.0277914	1.19532	0.354474	0.450415	0.992152	C1galt1	UP
ENSMUSG00000063975	0.363546	0.0455462	0.000500141	0.136531	1.19502	0.354569	0.450299	0.992152	Slco1a5	UP
ENSMUSG00000025892	-0.00983614	0.0224205	0.0637136	0.0254327	1.19484	0.354624	0.450232	0.992152	Gria4	UP
ENSMUSG00000021807	0.0016515	0.00796107	0.0775682	0.0290602	1.1948	0.354638	0.450215	0.992152	Rtraf	UP
ENSMUSG00000090812	-0.0526653	0.131024	0.161141	0.0798332	1.1948	0.354638	0.450214	0.992152	Samd15	UP
ENSMUSG00000106106	0.0301117	-0.00680114	0.171775	0.0650284	1.19479	0.35464	0.450213	0.992152	CT010467.1	UP
ENSMUSG00000092448	0.1297	0.0116735	0.00424722	0.0485402	1.1945	0.354732	0.450099	0.992152	Gm20387	UP
ENSMUSG00000027712	0.179355	0.018817	0.00340296	0.0671916	1.19435	0.35478	0.450041	0.992152	Anxa5	UP
ENSMUSG00000001755	0.0112507	-0.0040969	0.0466124	0.0179221	1.19371	0.354982	0.449794	0.992152	Coasy	UP
ENSMUSG00000018042	0.0517541	0.0129891	-0.00488955	0.0199512	1.19339	0.355081	0.449672	0.992152	Cyb5r3	UP
ENSMUSG00000023104	0.0635471	0.00846812	-0.000409061	0.0238687	1.1932	0.355144	0.449596	0.992152	Rfc2	UP
ENSMUSG00000074754	-0.0186241	0.0702353	0.0422669	0.0312927	1.19293	0.355228	0.449493	0.992152	Smim26	UP
ENSMUSG00000039007	0.159552	-0.00317036	0.0237701	0.0600506	1.19255	0.355349	0.449345	0.992152	Cpq	UP
ENSMUSG00000003923	0.00545925	0.0019703	0.0611931	0.0228742	1.19224	0.355445	0.449227	0.992152	Tfam	UP
ENSMUSG00000027848	0.432625	-0.022451	0.0819512	0.164042	1.19189	0.355558	0.44909	0.992152	Olfml3	UP
ENSMUSG00000062054	0.0328349	0.0376082	-0.0128913	0.0191839	1.19179	0.355587	0.449054	0.992152	Iah1	UP
ENSMUSG00000005410	0.201788	0.00105814	0.0239141	0.0755866	1.19138	0.355717	0.448895	0.992152	Mcm5	UP
ENSMUSG00000066058	0.215357	0.219202	-0.0802603	0.118099	1.19069	0.355937	0.448627	0.992152	Cldn19	UP
ENSMUSG00000026483	0.040971	-0.0151517	0.170282	0.0653671	1.19061	0.355962	0.448596	0.992152	Fam129a	UP
ENSMUSG00000036766	-0.00460412	0.0132227	0.0589749	0.0225312	1.18995	0.356172	0.448341	0.992152	Dner	UP
ENSMUSG00000032456	0.0236355	0.0182721	-0.0075519	0.0114519	1.18953	0.356302	0.448181	0.992152	Nmnat3	UP
ENSMUSG00000045503	0.0770893	-0.0211688	0.0480834	0.034668	1.18942	0.356339	0.448137	0.992152	Sys1	UP
ENSMUSG00000031433	-0.00820739	0.0180966	0.0470355	0.0189749	1.1894	0.356344	0.448131	0.992152	Rbm41	UP
ENSMUSG00000066607	0.0797015	-0.00530299	0.0165058	0.0303014	1.18877	0.356544	0.447886	0.992152	Insyn1	UP
ENSMUSG00000031672	0.00840459	-0.00363839	0.0268375	0.0105346	1.18875	0.356549	0.44788	0.992152	Got2	UP
ENSMUSG00000112375	0.503586	0.0817584	-0.0165332	0.189604	1.18848	0.356637	0.447774	0.992152	Gm38560	UP
ENSMUSG00000063802	0.0250446	-0.00593592	0.0130229	0.0107105	1.18772	0.356878	0.44748	0.992152	Hspbp1	UP
ENSMUSG00000034312	0.0584903	-0.00954481	0.0211464	0.023364	1.18772	0.356879	0.447479	0.992152	Iqsec1	UP
ENSMUSG00000037855	0.00196938	0.00605254	0.0675351	0.0251857	1.18758	0.356921	0.447428	0.992152	Zfp365	UP
ENSMUSG00000028013	-0.0116473	0.0253056	0.056926	0.0235281	1.18737	0.35699	0.447344	0.992152	Ppa2	UP
ENSMUSG00000032009	0.0172121	-0.00624722	0.0749494	0.0286381	1.18704	0.357094	0.447218	0.992152	Sesn3	UP
ENSMUSG00000045268	0.312895	0.0805669	-0.0320185	0.120481	1.18644	0.357284	0.446986	0.992152	Zfp691	UP
ENSMUSG00000116898	0.1312	-0.0485754	0.129595	0.0707398	1.18573	0.357511	0.446711	0.992152	Gm49785	UP
ENSMUSG00000032867	0.0189489	-0.00695907	0.0184058	0.0101319	1.18544	0.357602	0.4466	0.992152	Fbxw8	UP
ENSMUSG00000036948	-0.00808287	0.0398767	0.0174603	0.0164181	1.18503	0.357733	0.446441	0.992152	Map11	UP
ENSMUSG00000020042	0.0238832	-0.00182303	0.181024	0.0676946	1.18454	0.357889	0.446252	0.992152	Btbd11	UP
ENSMUSG00000032012	0.0112036	-0.00507669	0.0323632	0.0128301	1.18375	0.358142	0.445944	0.992152	Nectin1	UP
ENSMUSG00000020901	0.182075	-0.0292442	0.0640761	0.0723024	1.18255	0.358524	0.445481	0.992152	Pik3r5	UP
ENSMUSG00000039193	0.00309063	0.00502222	0.0705918	0.0262349	1.18253	0.358531	0.445473	0.992152	Nlrc4	UP
ENSMUSG00000086382	0.115406	-0.0151517	0.0346193	0.0449578	1.18181	0.35876	0.445196	0.992152	Chrna1os	UP
ENSMUSG00000024683	0.0734997	-0.0200223	0.0444987	0.0326587	1.18162	0.358821	0.445123	0.992152	Mrpl16	UP
ENSMUSG00000022538	0.0301516	0.0761108	-0.0140362	0.0307421	1.18126	0.358936	0.444983	0.992152	Lsg1	UP
ENSMUSG00000032733	0.123375	0.0182721	-0.00312656	0.0461734	1.18115	0.35897	0.444942	0.992152	Snx33	UP
ENSMUSG00000032854	0.173887	-0.0473363	0.105052	0.0772007	1.18112	0.35898	0.44493	0.992152	Ugt8a	UP
ENSMUSG00000111082	-0.00106975	0.0159476	0.125074	0.0466507	1.18048	0.359184	0.444683	0.992152	Gm30934	UP
ENSMUSG00000042275	0.0505803	-0.0205702	0.0601917	0.0300673	1.18048	0.359184	0.444683	0.992152	Pelo	UP
ENSMUSG00000034361	0.101834	0.032121	-0.0143944	0.0398536	1.18	0.35934	0.444495	0.992152	Cpne2	UP
ENSMUSG00000046160	0.301391	0.00657562	0.0278859	0.111951	1.17943	0.359522	0.444275	0.992152	Olig1	UP
ENSMUSG00000061731	-0.00604243	0.0161501	0.0718672	0.027325	1.17911	0.359624	0.444152	0.992152	Ext1	UP
ENSMUSG00000018999	0.0161878	-0.00752217	0.0442326	0.0176327	1.17883	0.359712	0.444045	0.992152	Slc35b4	UP
ENSMUSG00000020027	0.0450354	-0.016955	0.0448505	0.0243103	1.17824	0.359903	0.443814	0.992152	Socs2	UP
ENSMUSG00000115263	0.178458	-0.00356978	0.0248595	0.0665824	1.17769	0.360079	0.443603	0.992152	Gm5089	UP
ENSMUSG00000016382	0.0295454	-0.011305	0.030335	0.0161918	1.17756	0.36012	0.443552	0.992152	Pls3	UP
ENSMUSG00000051811	0.143716	0.0313605	-0.0115594	0.0545056	1.17738	0.360178	0.443483	0.992152	Cox6b2	UP
ENSMUSG00000000194	0.00399375	-0.00158822	0.0166453	0.00635029	1.17732	0.360197	0.44346	0.992152	Gpr107	UP
ENSMUSG00000024431	0.0385888	-0.0139231	0.035331	0.0199989	1.1773	0.360203	0.443452	0.992152	Nr3c1	UP
ENSMUSG00000039887	0.0694634	-0.0299134	0.0950248	0.0448583	1.17716	0.360248	0.443398	0.992152	Alg14	UP
ENSMUSG00000031760	0.14431	0.00769756	0.00838914	0.0534657	1.17707	0.360279	0.443361	0.992152	Mt3	UP
ENSMUSG00000038619	-0.00659123	0.014141	0.0270245	0.0115248	1.17698	0.360307	0.443328	0.992152	Ensa	UP
ENSMUSG00000078636	0.138469	0.0330703	-0.0131565	0.0527942	1.17666	0.360409	0.443205	0.992152	Gm7336	UP
ENSMUSG00000029026	0.0492237	0.0773936	-0.0221072	0.0348367	1.1765	0.360461	0.443141	0.992152	Trp73	UP
ENSMUSG00000002985	0.151802	0.0245929	-0.00596841	0.0568087	1.17595	0.360639	0.442928	0.992152	Apoe	UP
ENSMUSG00000031137	0.0203472	-0.00877783	0.0749185	0.0288293	1.17525	0.360864	0.442656	0.992152	Fgf13	UP
ENSMUSG00000029387	0.0347771	0.0259145	-0.0111286	0.016521	1.17507	0.360919	0.44259	0.992152	Gtf2h3	UP
ENSMUSG00000043458	-0.0183749	0.0386736	0.089607	0.0366353	1.17465	0.361057	0.442424	0.992152	Pcdhb12	UP
ENSMUSG00000039899	0.124398	0.0105537	0.0032544	0.0460686	1.17458	0.361077	0.4424	0.992152	Fgl2	UP
ENSMUSG00000030255	0.064524	-0.0127849	0.0268948	0.0262113	1.17435	0.361152	0.44231	0.992152	Sspn	UP
ENSMUSG00000020392	-0.0145425	0.0308413	0.0618271	0.026042	1.17432	0.361162	0.442297	0.992152	Cdkn2aipnl	UP
ENSMUSG00000025144	0.0763232	0.106381	-0.0332389	0.0498217	1.17429	0.361171	0.442287	0.992152	Cenpx	UP
ENSMUSG00000022615	0.387439	0.00786305	0.035248	0.143517	1.17428	0.361176	0.442281	0.992152	Tymp	UP
ENSMUSG00000000202	0.317304	-0.0740183	0.156747	0.133344	1.17412	0.361226	0.442221	0.992152	Btbd17	UP
ENSMUSG00000060429	0.138887	-0.0456195	0.107469	0.0669122	1.17406	0.361246	0.442197	0.992152	Sntb1	UP
ENSMUSG00000035778	0.0615132	-0.0235864	0.0626174	0.0335147	1.1738	0.361329	0.442097	0.992152	Ggta1	UP
ENSMUSG00000057363	0.010048	-0.001038	0.0781735	0.0290611	1.17353	0.361416	0.441993	0.992152	Uxs1	UP
ENSMUSG00000071547	0.196296	0.017033	0.0046561	0.0726616	1.17347	0.361435	0.441969	0.992152	Nt5dc2	UP
ENSMUSG00000005983	0.188227	0.0761655	-0.0363047	0.0760294	1.17299	0.361591	0.441782	0.992152	1700037C18Rik	UP
ENSMUSG00000048096	0.257378	0.285878	-0.102978	0.146759	1.17277	0.361662	0.441697	0.992152	Lmod1	UP
ENSMUSG00000018126	0.262813	0.00578225	0.0231395	0.0972449	1.17254	0.361737	0.441607	0.992152	Baiap2l2	UP
ENSMUSG00000031388	0.041324	0.00444075	0.000171282	0.015312	1.17205	0.361893	0.44142	0.992152	Naa10	UP
ENSMUSG00000074358	0.0610482	-0.0117454	0.0245833	0.0246287	1.17203	0.361901	0.441411	0.992152	Ccdc61	UP
ENSMUSG00000047963	0.0942165	-0.00951139	0.0229753	0.0358935	1.17175	0.361991	0.441302	0.992152	Stbd1	UP
ENSMUSG00000021047	0.0943697	0.0083738	0.00196104	0.0349015	1.17152	0.362065	0.441213	0.992152	Nova1	UP
ENSMUSG00000025277	0.0257099	-0.0123247	0.0560834	0.0231562	1.17016	0.362505	0.440686	0.992152	Abhd6	UP
ENSMUSG00000024740	-0.00319471	0.00702636	0.0239048	0.0092455	1.17013	0.362514	0.440675	0.992152	Ddb1	UP
ENSMUSG00000024552	0.173398	-0.0800925	0.291127	0.128144	1.17	0.362555	0.440626	0.992152	Slc14a2	UP
ENSMUSG00000038642	-0.0228969	0.306082	0.062648	0.115278	1.16978	0.362627	0.44054	0.992152	Ctss	UP
ENSMUSG00000022517	0.00802327	-0.00353725	0.0298301	0.0114387	1.1693	0.362783	0.440353	0.992152	Mgrn1	UP
ENSMUSG00000043903	0.0854426	0.0162568	-0.00551355	0.032062	1.16928	0.362789	0.440346	0.992152	Zfp469	UP
ENSMUSG00000031993	-0.00719673	0.0154592	0.0491747	0.0191457	1.16906	0.362862	0.440258	0.992152	Snx19	UP
ENSMUSG00000086843	0.248025	-0.0363047	0.0779431	0.0965545	1.16887	0.362921	0.440188	0.992152	E030013I19Rik	UP
ENSMUSG00000003411	-0.0124327	0.0260403	0.0726773	0.0287616	1.16885	0.362929	0.440178	0.992152	Rab3b	UP
ENSMUSG00000087943	-0.00362182	0.0164496	0.110507	0.0411116	1.16867	0.362987	0.440108	0.992152	Gm24245	UP
ENSMUSG00000008036	0.011871	-0.00524638	0.0442527	0.0169591	1.16848	0.36305	0.440034	0.992152	Ap2s1	UP
ENSMUSG00000025466	0.157625	0.000113194	0.0171727	0.0583036	1.16831	0.363104	0.439969	0.992152	Fuom	UP
ENSMUSG00000041733	-0.00279034	0.0116293	0.0758156	0.0282182	1.16797	0.363214	0.439838	0.992152	Coq5	UP
ENSMUSG00000071856	0.0651966	0.0890025	-0.0285182	0.0418936	1.16792	0.363231	0.439818	0.992152	Mcc	UP
ENSMUSG00000022240	-0.00205837	0.00684191	0.039711	0.0148315	1.16762	0.363326	0.439704	0.992152	Ctnnd2	UP
ENSMUSG00000047459	-0.00746528	0.0157519	0.0293805	0.0125557	1.16734	0.363419	0.439592	0.992152	Dynlrb1	UP
ENSMUSG00000116125	-0.0200009	0.137611	0.0427816	0.0534639	1.16705	0.363511	0.439482	0.992152	Gm41361	UP
ENSMUSG00000025141	0.144669	0.0292789	-0.0108293	0.0543727	1.16657	0.363666	0.439297	0.992152	Myadml2	UP
ENSMUSG00000026163	0.0433222	-0.0200427	0.0711353	0.0314716	1.1665	0.36369	0.439268	0.992152	Sphkap	UP
ENSMUSG00000091514	0.388854	0.0668525	-0.0204279	0.145093	1.1658	0.363917	0.438997	0.992152	Gm17484	UP
ENSMUSG00000036611	0.00564256	0.00210735	0.0737034	0.0271511	1.16536	0.364061	0.438825	0.992152	Eepd1	UP
ENSMUSG00000024258	0.029837	-0.00827892	0.0177326	0.0130969	1.16473	0.364266	0.438581	0.992152	Polr2d	UP
ENSMUSG00000028029	0.0189221	-0.00911004	0.0378001	0.0158707	1.16461	0.364304	0.438536	0.992152	Aimp1	UP
ENSMUSG00000015474	0.0466046	0.0195296	-0.00952497	0.0188697	1.16433	0.364397	0.438425	0.992152	Ppt2	UP
ENSMUSG00000024528	0.00935243	-0.00418711	0.0353377	0.013501	1.1642	0.364439	0.438375	0.992152	Srfbp1	UP
ENSMUSG00000033106	0.033279	0.0192409	-0.00904796	0.0144907	1.16415	0.364455	0.438356	0.992152	Slc7a6os	UP
ENSMUSG00000022269	0.0642533	0.0320706	-0.0154752	0.0269495	1.16374	0.364587	0.438199	0.992152	Marchf11	UP
ENSMUSG00000107320	0.0618394	-0.0284767	0.0975098	0.0436242	1.16355	0.364648	0.438126	0.992152	Gm42549	UP
ENSMUSG00000024486	0.28371	0.0554812	-0.0203262	0.106288	1.16327	0.36474	0.438016	0.992152	Hbegf	UP
ENSMUSG00000090622	0.0994666	0.0666302	-0.0302345	0.0452874	1.16323	0.364754	0.438	0.992152	A930033H14Rik	UP
ENSMUSG00000050721	0.0836655	0.091206	-0.0337287	0.0470476	1.1632	0.364765	0.437987	0.992152	Plekho2	UP
ENSMUSG00000003873	0.0656738	0.0222019	-0.0107136	0.0257207	1.16271	0.364922	0.4378	0.992152	Bax	UP
ENSMUSG00000042787	0.0793815	0.00184659	0.00637927	0.0292025	1.16235	0.36504	0.437659	0.992152	Exog	UP
ENSMUSG00000000751	0.102055	0.00586511	0.00461018	0.03751	1.16222	0.365082	0.437609	0.992152	Rpa1	UP
ENSMUSG00000030282	-0.00742259	0.0152614	0.0317454	0.0131947	1.16213	0.365113	0.437573	0.992152	Cmas	UP
ENSMUSG00000039470	-0.0140636	0.0291765	0.0884002	0.0345044	1.16182	0.365212	0.437455	0.992152	Zdhhc2	UP
ENSMUSG00000102997	0.17086	0.0981092	-0.0464209	0.0741828	1.16175	0.365236	0.437427	0.992152	Gm17244	UP
ENSMUSG00000085024	0.178197	-0.0499138	0.106114	0.0781322	1.16061	0.365607	0.436986	0.992152	C230035I16Rik	UP
ENSMUSG00000028776	0.34081	0.0618635	-0.0213612	0.127104	1.16055	0.365628	0.436961	0.992152	Tinagl1	UP
ENSMUSG00000027303	0.0108861	-0.00491623	0.0419015	0.0159572	1.16044	0.365663	0.436919	0.992152	Ptpra	UP
ENSMUSG00000056144	0.0389021	0.223183	-0.0128576	0.0830757	1.1598	0.365872	0.436671	0.992152	Trim34a	UP
ENSMUSG00000024798	0.0696483	-0.0302591	0.0896058	0.0429983	1.15964	0.365925	0.436608	0.992152	Htr7	UP
ENSMUSG00000104516	0.594287	0.0913037	-0.0247113	0.220293	1.15961	0.365936	0.436594	0.992152	Gm9884	UP
ENSMUSG00000025742	0.0487897	-0.024108	0.113026	0.0459025	1.15876	0.366213	0.436267	0.992152	Prps2	UP
ENSMUSG00000074922	0.0119758	-0.00539182	0.0472417	0.0179419	1.15873	0.366221	0.436256	0.992152	Fam122a	UP
ENSMUSG00000047242	-0.00674379	0.0176104	0.0889915	0.0332861	1.15873	0.366223	0.436254	0.992152	Taf9b	UP
ENSMUSG00000031971	0.0100607	-0.0049475	0.0214002	0.00883779	1.15823	0.366388	0.436059	0.992152	Ccsap	UP
ENSMUSG00000031997	0.206538	0.0208592	0.000390903	0.0759292	1.15797	0.366472	0.43596	0.992152	Trpc6	UP
ENSMUSG00000009549	-0.0124364	0.028529	0.036739	0.0176105	1.15788	0.366501	0.435925	0.992152	Srp14	UP
ENSMUSG00000052533	0.0118613	-0.0055065	0.0437838	0.0167129	1.15787	0.366506	0.435919	0.992152	Nup188	UP
ENSMUSG00000104204	0.014841	0.275034	0.0126269	0.100834	1.15765	0.366577	0.435835	0.992152	Gm37397	UP
ENSMUSG00000039037	0.0701633	-0.0216853	0.0474361	0.0319714	1.15759	0.366596	0.435812	0.992152	St6galnac5	UP
ENSMUSG00000025428	0.00333782	0.0025276	0.0589694	0.0216116	1.15692	0.366817	0.43555	0.992152	Atp5a1	UP
ENSMUSG00000085492	-0.0131133	0.0473117	0.0275242	0.0205742	1.15676	0.366867	0.435492	0.992152	Trmt61b	UP
ENSMUSG00000038650	0.137112	0.00418215	0.00948023	0.050258	1.15659	0.366925	0.435422	0.992152	Rnh1	UP
ENSMUSG00000057396	0.187521	-0.0255172	0.0536561	0.0718866	1.15628	0.367026	0.435303	0.992152	Zfp759	UP
ENSMUSG00000053536	-0.00276311	0.00772316	0.0426053	0.0158551	1.15618	0.367059	0.435264	0.992152	Cstf2t	UP
ENSMUSG00000040506	-0.00488505	0.0304425	0.00995942	0.011839	1.15599	0.367121	0.435191	0.992152	Ambra1	UP
ENSMUSG00000034781	-0.00102101	0.00638579	0.0513726	0.0189125	1.15529	0.367351	0.434919	0.992152	Gna11	UP
ENSMUSG00000027286	-0.0225963	0.0616235	0.0541588	0.031062	1.15406	0.367757	0.43444	0.992152	Lrrc57	UP
ENSMUSG00000020057	0.229879	0.148705	-0.0694693	0.103038	1.15281	0.368167	0.433956	0.992152	Dram1	UP
ENSMUSG00000002477	0.00502229	0.0235657	-0.0021193	0.00882288	1.15268	0.36821	0.433904	0.992152	Snrpd1	UP
ENSMUSG00000037649	0.0105042	-0.00438822	0.0502083	0.0187748	1.15224	0.368354	0.433735	0.992152	H2-DMa	UP
ENSMUSG00000028195	0.184909	0.0268283	-0.00717976	0.0681858	1.15215	0.368384	0.433699	0.992152	Ccn1	UP
ENSMUSG00000069270	0.183995	-0.0852574	0.275107	0.124615	1.1519	0.368467	0.433602	0.992152	H2ac6	UP
ENSMUSG00000036019	0.110997	0.0166402	-0.00477209	0.0409549	1.15164	0.368551	0.433502	0.992152	Tmtc2	UP
ENSMUSG00000044681	-0.0606854	0.275894	0.12064	0.11195	1.15104	0.368749	0.433269	0.992152	Cnpy1	UP
ENSMUSG00000029729	0.0564603	-0.0128447	0.0255961	0.0230706	1.15086	0.368811	0.433196	0.992152	Zkscan1	UP
ENSMUSG00000000399	-0.0027016	0.0100406	0.0696689	0.0256693	1.15082	0.368822	0.433183	0.992152	Ndufa9	UP
ENSMUSG00000028114	-0.0149041	0.0395088	0.0361647	0.0202565	1.15049	0.36893	0.433056	0.992152	Mettl14	UP
ENSMUSG00000039431	0.00952596	-0.00480017	0.0266173	0.0104477	1.15048	0.368934	0.433052	0.992152	Mtmr7	UP
ENSMUSG00000067028	0.105273	-0.0328149	0.0706463	0.0477016	1.14997	0.369102	0.432853	0.992152	Cntnap5b	UP
ENSMUSG00000024273	0.0989171	0.00103511	0.00851652	0.0361563	1.14947	0.369268	0.432659	0.992152	2700062C07Rik	UP
ENSMUSG00000096210	0.280352	0.0055057	0.0212551	0.102371	1.14886	0.36947	0.432421	0.992152	H1f0	UP
ENSMUSG00000044288	0.0452061	-0.0109082	0.0217725	0.0186902	1.14861	0.369552	0.432325	0.992152	Cnr1	UP
ENSMUSG00000022151	-0.0111429	0.0222715	0.0701685	0.027099	1.14844	0.369608	0.432259	0.992152	Ttc33	UP
ENSMUSG00000047735	0.124251	0.0939928	-0.0420873	0.0587189	1.14788	0.369795	0.432039	0.992152	Samd9l	UP
ENSMUSG00000057880	0.00105164	0.00552014	0.0690709	0.0252142	1.14786	0.3698	0.432033	0.992152	Abat	UP
ENSMUSG00000026197	0.0186607	-0.00947452	0.0521404	0.0204422	1.14786	0.369801	0.432032	0.992152	Zfand2b	UP
ENSMUSG00000045576	0.0364201	-0.00701256	0.0137708	0.0143928	1.14759	0.369891	0.431926	0.992152	St7l	UP
ENSMUSG00000034471	0.1651	-0.0440526	0.0894494	0.0701655	1.14758	0.369893	0.431924	0.992152	Caskin2	UP
ENSMUSG00000052516	0.0401235	-0.0204143	0.0940611	0.0379234	1.14695	0.370101	0.43168	0.992152	Robo2	UP
ENSMUSG00000100862	0.916004	0.0185036	0.0678037	0.334104	1.14695	0.370102	0.431678	0.992152	Gm10925	UP
ENSMUSG00000043300	-0.00296433	0.00999295	0.0676898	0.0249062	1.14688	0.370124	0.431653	0.992152	B3galnt1	UP
ENSMUSG00000049680	-0.00326559	0.00849521	0.0472076	0.0174791	1.14639	0.370287	0.431461	0.992152	Urgcp	UP
ENSMUSG00000050103	0.239777	-0.00636289	0.0302771	0.0878971	1.14639	0.370288	0.43146	0.992152	Agmo	UP
ENSMUSG00000015759	-0.0107603	0.0211871	0.0475577	0.0193282	1.14635	0.3703	0.431446	0.992152	Cnih1	UP
ENSMUSG00000033208	0.220465	-0.00734975	0.0294797	0.080865	1.14531	0.370644	0.431043	0.992152	S100b	UP
ENSMUSG00000021549	0.0571232	0.00430428	0.00101035	0.0208126	1.1448	0.370816	0.430842	0.992152	Rasa1	UP
ENSMUSG00000041660	0.152891	-0.0490099	0.1054	0.0697603	1.14461	0.370879	0.430767	0.992152	Bbox1	UP
ENSMUSG00000024066	0.141241	0.081493	-0.0398558	0.0609595	1.1442	0.371013	0.430611	0.992152	Xdh	UP
ENSMUSG00000067297	-0.0189521	0.072283	0.53383	0.19572	1.14393	0.371103	0.430506	0.992152	Ifit1bl2	UP
ENSMUSG00000096433	-0.0223194	0.0755039	0.0462892	0.0331579	1.14368	0.371188	0.430406	0.992152	Zfp994	UP
ENSMUSG00000072949	0.129142	-0.0245102	0.0476123	0.0507481	1.1434	0.371279	0.4303	0.992152	Acot1	UP
ENSMUSG00000024050	0.00519657	-0.00144298	0.0029298	0.0022278	1.14331	0.37131	0.430264	0.992152	Wiz	UP
ENSMUSG00000060843	0.30505	-0.058667	0.113897	0.120093	1.14329	0.371316	0.430257	0.992152	Ctnna3	UP
ENSMUSG00000028224	-0.00184608	0.0107068	0.0918233	0.0335614	1.14327	0.371322	0.430249	0.992152	Nbn	UP
ENSMUSG00000051343	0.0114559	-0.00589723	0.0323544	0.0126377	1.14284	0.371465	0.430082	0.992152	Rab11fip5	UP
ENSMUSG00000068267	0.0985165	-0.00675524	0.0173584	0.0363732	1.14231	0.371643	0.429874	0.992152	Cenpb	UP
ENSMUSG00000027487	-0.010506	0.0227437	0.031906	0.0147146	1.14202	0.371739	0.429762	0.992152	Cdk5rap1	UP
ENSMUSG00000106342	0.337255	0.0880678	-0.0433101	0.127337	1.14101	0.372075	0.42937	0.992152	Gm42891	UP
ENSMUSG00000073435	0.148787	-0.034218	0.066541	0.06037	1.1408	0.372146	0.429287	0.992152	Nme3	UP
ENSMUSG00000058318	0.0162179	-0.00344098	0.0066448	0.00647392	1.14064	0.372199	0.429225	0.992152	Phf21a	UP
ENSMUSG00000023156	0.016062	-0.00638578	0.0910736	0.0335833	1.13971	0.37251	0.428862	0.992152	Rpp14	UP
ENSMUSG00000032014	0.141899	0.0312772	-0.0145185	0.052886	1.13908	0.372719	0.428619	0.992152	Oaf	UP
ENSMUSG00000036873	0.0153443	-0.00753577	0.060621	0.0228099	1.13901	0.372745	0.428588	0.992152	2410004B18Rik	UP
ENSMUSG00000041632	0.0288749	-0.00465872	0.00904386	0.0110867	1.13896	0.372761	0.42857	0.992152	Mrps27	UP
ENSMUSG00000001420	0.222557	0.278917	-0.0991779	0.134099	1.13867	0.372856	0.428459	0.992152	Tmem79	UP
ENSMUSG00000022304	0.0990154	-0.0473363	0.151589	0.0677561	1.13849	0.372916	0.428389	0.992152	Dpys	UP
ENSMUSG00000027341	-0.0120442	0.0267379	0.0344068	0.0163668	1.13841	0.372945	0.428355	0.992152	Tmem230	UP
ENSMUSG00000009291	-0.00206403	0.0378158	0.005835	0.0138623	1.137	0.373414	0.42781	0.992152	Pttg1ip	UP
ENSMUSG00000110790	-0.00904028	0.0493746	0.017233	0.0191891	1.13604	0.373738	0.427433	0.992152	Gm47079	UP
ENSMUSG00000091898	0.0840496	0.0843797	-0.0340719	0.0447858	1.13586	0.373797	0.427364	0.992152	Tnnc1	UP
ENSMUSG00000115146	0.495004	0.127356	-0.0639011	0.186153	1.13509	0.374055	0.427064	0.992152	Gm4681	UP
ENSMUSG00000039958	-0.0531323	0.164733	0.111635	0.0744116	1.13453	0.374244	0.426845	0.992152	Etfbkmt	UP
ENSMUSG00000018340	0.086973	0.00667564	0.000889272	0.0315126	1.13435	0.374305	0.426775	0.992152	Anxa6	UP
ENSMUSG00000022061	0.307291	0.00578225	0.0207559	0.111276	1.13429	0.374325	0.426751	0.992152	Nkx3-1	UP
ENSMUSG00000020904	0.253496	0.0620529	-0.030773	0.0949252	1.13423	0.374343	0.42673	0.992152	Cfap52	UP
ENSMUSG00000047786	-0.00641617	0.019391	0.0136297	0.00886816	1.13388	0.37446	0.426595	0.992152	Lix1	UP
ENSMUSG00000059336	0.257319	0.0450778	-0.0186569	0.0945801	1.13373	0.374511	0.426535	0.992152	Slc14a1	UP
ENSMUSG00000079426	0.00152031	0.00159791	0.036605	0.0132411	1.13346	0.374602	0.42643	0.992152	Arpc4	UP
ENSMUSG00000087082	0.212316	0.0196105	-0.00102103	0.0769684	1.13297	0.374768	0.426237	0.992152	Gm15423	UP
ENSMUSG00000087377	0.0642533	-0.0151517	0.539769	0.19629	1.13291	0.374788	0.426214	0.992152	AV099323	UP
ENSMUSG00000029819	0.254218	0.0153887	0.00614774	0.0919181	1.13208	0.375065	0.425894	0.992152	Npy	UP
ENSMUSG00000029279	-0.0222758	0.0478405	0.0653206	0.0302951	1.13187	0.375135	0.425812	0.992152	Brdt	UP
ENSMUSG00000027702	0.284548	0.029052	-0.00429874	0.1031	1.13008	0.375741	0.425111	0.992152	Lrrc34	UP
ENSMUSG00000033373	-0.00892348	0.0177765	0.0306333	0.0131621	1.12981	0.37583	0.425009	0.992152	Fntb	UP
ENSMUSG00000020952	-0.00562747	0.0140969	0.0877839	0.0320844	1.12871	0.376203	0.424578	0.992152	Scfd1	UP
ENSMUSG00000034931	0.0216014	-0.00481688	0.00902417	0.00860289	1.12763	0.376568	0.424157	0.992152	Dhx8	UP
ENSMUSG00000061104	-0.00381867	0.010871	0.0769121	0.0279882	1.12734	0.376666	0.424043	0.992152	Sap18b	UP
ENSMUSG00000052848	0.0750234	-0.0140103	0.0260542	0.0290225	1.12732	0.376671	0.424038	0.992152	C130026L21Rik	UP
ENSMUSG00000021215	0.0664283	-0.0129415	0.0240395	0.0258421	1.12701	0.376777	0.423916	0.992152	Net1	UP
ENSMUSG00000005107	0.00377256	0.13658	0.00731958	0.0492241	1.12667	0.376893	0.423782	0.992152	Slc2a9	UP
ENSMUSG00000024357	-0.0200884	0.0552975	0.0441848	0.0264646	1.12632	0.37701	0.423647	0.992152	Sil1	UP
ENSMUSG00000106464	0.0353465	0.0150588	-0.0080486	0.0141189	1.12628	0.377024	0.423631	0.992152	C130083M11Rik	UP
ENSMUSG00000022332	-0.00184419	0.00695829	0.0588062	0.0213068	1.12608	0.37709	0.423555	0.992152	Khdrbs3	UP
ENSMUSG00000020457	-0.0120851	0.0224012	0.0583868	0.0229009	1.12563	0.377244	0.423378	0.992152	Drg1	UP
ENSMUSG00000103037	0.00606344	-0.000572781	0.0661861	0.0238922	1.12521	0.377384	0.423216	0.992152	Pcdhgb1	UP
ENSMUSG00000041193	0.538169	0.143566	-0.0756547	0.202027	1.12493	0.377481	0.423105	0.992152	Pla2g5	UP
ENSMUSG00000000782	0.266225	0.0185969	0.00294516	0.0959224	1.12491	0.377487	0.423098	0.992152	Tcf7	UP
ENSMUSG00000021974	0.033024	-0.0173148	0.0659511	0.0272201	1.12427	0.377704	0.422848	0.992152	Fgf9	UP
ENSMUSG00000030452	-0.0137223	0.0291861	0.0393759	0.0182799	1.12359	0.377936	0.422582	0.992152	Nipa2	UP
ENSMUSG00000110357	0.0561136	-0.017331	0.0347318	0.0245048	1.12358	0.377938	0.422579	0.992152	A030001D20Rik	UP
ENSMUSG00000066233	-0.0373337	0.0755377	0.117794	0.0519994	1.12304	0.378121	0.422369	0.992152	Tmem42	UP
ENSMUSG00000063889	0.152638	0.0203152	-0.00695256	0.0553335	1.12273	0.378228	0.422247	0.992152	Crem	UP
ENSMUSG00000103472	-0.00942078	0.0173072	0.0535724	0.0204863	1.1223	0.378375	0.422078	0.992152	Pcdhga7	UP
ENSMUSG00000026748	0.0302328	-0.0164732	0.0811397	0.0316331	1.12225	0.378389	0.422061	0.992152	Plxdc2	UP
ENSMUSG00000032388	-0.00915044	0.0172486	0.0660017	0.0247	1.12211	0.378439	0.422004	0.992152	Spg21	UP
ENSMUSG00000067586	0.234087	0.0105956	0.00772305	0.0841352	1.12209	0.378443	0.422	0.992152	S1pr3	UP
ENSMUSG00000039903	0.158662	-0.0536967	0.111866	0.0722773	1.12198	0.378482	0.421955	0.992152	Eva1c	UP
ENSMUSG00000054455	-0.000161442	0.00286238	0.0336799	0.012127	1.12164	0.378597	0.421823	0.992152	Vapb	UP
ENSMUSG00000063275	-0.00656697	0.0122778	0.0266577	0.0107895	1.12157	0.37862	0.421796	0.992152	Hacd1	UP
ENSMUSG00000039798	0.0425036	0.219562	-0.0203779	0.0805624	1.12155	0.378627	0.421789	0.992152	2600006K01Rik	UP
ENSMUSG00000029190	0.0347788	-0.0144731	0.0351175	0.0184744	1.12143	0.378671	0.421738	0.992152	D5Ertd579e	UP
ENSMUSG00000118219	0.147615	0.04842	-0.0264449	0.05653	1.1214	0.378678	0.421729	0.992152	Gm29695	UP
ENSMUSG00000045752	0.0488906	0.0113677	-0.00588567	0.0181242	1.1209	0.378851	0.421532	0.992152	Tssc4	UP
ENSMUSG00000031505	0.0460815	0.0104835	-0.00540795	0.0170524	1.12022	0.37908	0.42127	0.992152	Naxd	UP
ENSMUSG00000040666	0.0764878	0.20994	-0.0420873	0.0814467	1.11883	0.379554	0.420727	0.992152	Sh3bgr	UP
ENSMUSG00000051527	0.0757005	-0.0311735	0.0742342	0.0395871	1.11882	0.379558	0.420722	0.992152	Usp29	UP
ENSMUSG00000038172	0.0308097	-0.00834604	0.0158192	0.012761	1.11877	0.379576	0.420702	0.992152	Ttc39b	UP
ENSMUSG00000059401	-0.0153057	0.0312839	0.046096	0.0206914	1.11849	0.379672	0.420591	0.992152	Mamld1	UP
ENSMUSG00000024087	0.11755	0.0722184	-0.0364834	0.0510952	1.11799	0.379843	0.420396	0.992152	Cyp1b1	UP
ENSMUSG00000062785	0.0597202	-0.00582238	0.0117836	0.0218938	1.11793	0.379861	0.420376	0.992152	Kcnc3	UP
ENSMUSG00000020538	0.165059	0.00906187	0.00346896	0.0591968	1.11785	0.37989	0.420343	0.992152	Srebf1	UP
ENSMUSG00000001127	-0.0018807	0.0309211	0.00458653	0.011209	1.1174	0.380044	0.420167	0.992152	Araf	UP
ENSMUSG00000033624	0.0147753	-0.00801186	0.055488	0.0207505	1.11726	0.380092	0.420112	0.992152	Pdpr	UP
ENSMUSG00000034648	0.00951868	0.000939365	0.13703	0.0491628	1.11725	0.380095	0.420108	0.992152	Lrrn1	UP
ENSMUSG00000017466	-0.00638377	0.0126239	0.0615138	0.0225847	1.11677	0.380258	0.419921	0.992152	Timp2	UP
ENSMUSG00000042453	0.0648291	-0.026392	0.0617246	0.0333872	1.11652	0.380345	0.419823	0.992152	Reln	UP
ENSMUSG00000090963	-0.0350249	0.123616	0.0667306	0.0517738	1.11576	0.380603	0.419528	0.992152	Gm17655	UP
ENSMUSG00000035692	-0.00559233	0.0304783	0.319699	0.114862	1.11574	0.38061	0.419519	0.992152	Isg15	UP
ENSMUSG00000050621	0.0116483	-0.00614128	0.0219493	0.0091521	1.11549	0.380695	0.419423	0.992152	Rps27rt	UP
ENSMUSG00000019917	0.0884223	0.135093	-0.0440462	0.059823	1.11498	0.380869	0.419224	0.992152	Septin10	UP
ENSMUSG00000049858	0.0895564	-0.0120947	0.0223729	0.0332782	1.11498	0.380871	0.419222	0.992152	Suox	UP
ENSMUSG00000029171	0.0436561	0.0747129	-0.0224995	0.0319565	1.11479	0.380937	0.419147	0.992152	Pgm2	UP
ENSMUSG00000052214	0.0682806	-0.00435033	0.0102412	0.0247238	1.11459	0.381004	0.41907	0.992152	Opa3	UP
ENSMUSG00000092094	0.051844	-0.0267335	0.0879539	0.0376881	1.1132	0.381479	0.418529	0.992152	Zfp804b	UP
ENSMUSG00000020387	0.0525917	-0.000413248	0.00431747	0.018832	1.11201	0.381888	0.418064	0.992152	Jade2	UP
ENSMUSG00000078853	0.208689	-0.00277326	0.0183896	0.0747685	1.11199	0.381896	0.418055	0.992152	Igtp	UP
ENSMUSG00000039883	-0.0358343	0.0637643	0.187488	0.0718061	1.11167	0.382006	0.41793	0.992152	Lrrc17	UP
ENSMUSG00000054196	0.266088	0.000935167	0.0184444	0.0951559	1.11143	0.382087	0.417838	0.992152	Cthrc1	UP
ENSMUSG00000029500	0.00989041	-0.00497087	0.053001	0.0193068	1.11056	0.382386	0.417498	0.992152	Pgam5	UP
ENSMUSG00000042745	0.276193	0.0299267	-0.00881484	0.0991016	1.11039	0.382445	0.417431	0.992152	Id1	UP
ENSMUSG00000075254	0.142197	-0.0254465	0.0451151	0.0539553	1.11028	0.382483	0.417388	0.992152	Heg1	UP
ENSMUSG00000038068	0.0705935	-0.0299754	0.0716029	0.037407	1.11025	0.382495	0.417374	0.992152	Rnf144b	UP
ENSMUSG00000108591	0.0460542	-0.0260251	0.14109	0.0537063	1.10979	0.382654	0.417194	0.992152	Particl	UP
ENSMUSG00000050587	0.00618523	0.00109887	0.102248	0.0365107	1.1097	0.382684	0.41716	0.992152	Lrrc4c	UP
ENSMUSG00000027674	0.0310402	-0.0112777	0.0236872	0.0144833	1.10947	0.382762	0.417071	0.992152	Pex5l	UP
ENSMUSG00000025582	0.060224	-0.0101707	0.0180213	0.0226915	1.10934	0.382806	0.417021	0.992152	Nptx1	UP
ENSMUSG00000055523	0.352104	0.0817584	-0.0445619	0.129767	1.10915	0.382873	0.416946	0.992152	Gucy2g	UP
ENSMUSG00000025314	0.0145435	-0.00786661	0.0290539	0.0119103	1.10906	0.382903	0.416911	0.992152	Ptprj	UP
ENSMUSG00000058267	0.00227845	0.00179493	0.0580653	0.0207129	1.10902	0.382917	0.416895	0.992152	Mrps14	UP
ENSMUSG00000097343	0.0473362	-0.00871022	0.0153433	0.0179898	1.10821	0.383198	0.416577	0.992152	9030407P20Rik	UP
ENSMUSG00000020902	0.0779546	-0.0350465	0.0884947	0.0438009	1.10774	0.38336	0.416393	0.992152	Ntn1	UP
ENSMUSG00000025510	0.0941695	0.0980826	-0.0406744	0.0505259	1.10768	0.383379	0.416371	0.992152	Cd151	UP
ENSMUSG00000117322	-0.0438486	0.263412	0.0773024	0.0989554	1.10742	0.38347	0.416268	0.992152	6330415G19Rik	UP
ENSMUSG00000027285	-0.000832389	0.00636525	0.0774605	0.0276645	1.10726	0.383524	0.416207	0.992152	Haus2	UP
ENSMUSG00000032313	-0.0399974	0.0845468	0.107782	0.0507773	1.10673	0.383706	0.416001	0.992152	Tmem266	UP
ENSMUSG00000045009	0.0736243	-0.000932901	0.00611761	0.0262697	1.10541	0.384164	0.415484	0.992152	Prrt3	UP
ENSMUSG00000039844	0.0778316	-0.0225778	0.0422107	0.0324882	1.1054	0.384168	0.415479	0.992152	Rapgef1	UP
ENSMUSG00000039706	0.0486044	-0.0151517	0.0290627	0.0208385	1.10499	0.38431	0.415318	0.992152	Ldb2	UP
ENSMUSG00000053310	0.0926105	-0.0329903	0.0675777	0.0423993	1.10469	0.384413	0.415202	0.992152	Nrgn	UP
ENSMUSG00000042388	0.131694	-0.0055032	0.0152793	0.0471566	1.10457	0.384454	0.415156	0.992152	Dlgap3	UP
ENSMUSG00000036748	0.0914059	-0.0123941	0.0220662	0.0336927	1.10384	0.384708	0.414869	0.992152	Cuedc2	UP
ENSMUSG00000046447	-0.00891821	0.0156186	0.0584726	0.0217243	1.1032	0.38493	0.414619	0.992152	Camk2n1	UP
ENSMUSG00000027646	0.0441412	-0.0187512	0.0437988	0.0230629	1.1031	0.384962	0.414582	0.992152	Src	UP
ENSMUSG00000030134	0.0197713	-0.00788456	0.0173997	0.00976217	1.10308	0.384969	0.414574	0.992152	Rasgef1a	UP
ENSMUSG00000082229	-0.0153625	0.0298263	0.0473526	0.0206055	1.10295	0.385014	0.414523	0.992152	Nap1l2	UP
ENSMUSG00000029377	0.34647	0.0326934	-0.00839392	0.12359	1.1028	0.385069	0.414462	0.992152	Ereg	UP
ENSMUSG00000060860	-0.0172008	0.0397205	0.0409051	0.0211416	1.10261	0.385135	0.414387	0.992152	Ube2s	UP
ENSMUSG00000002578	0.0130521	0.0215773	-0.00681254	0.0092723	1.10246	0.385184	0.414331	0.992152	Ikzf4	UP
ENSMUSG00000021536	0.000147583	0.00491694	0.075442	0.0268355	1.10243	0.385197	0.414317	0.992152	Adcy2	UP
ENSMUSG00000019975	0.0651949	-0.0136529	0.0237679	0.0251033	1.10241	0.385202	0.414312	0.992152	Ikbip	UP
ENSMUSG00000091002	0.16755	-0.0485754	0.0900523	0.0696757	1.10218	0.385284	0.414219	0.992152	Tcerg1l	UP
ENSMUSG00000033938	0.136457	0.00175922	0.00727392	0.0484968	1.10197	0.385354	0.41414	0.992152	Ndufb7	UP
ENSMUSG00000046727	0.0105464	0.0718341	-0.00491045	0.0258233	1.10196	0.38536	0.414133	0.992152	Cystm1	UP
ENSMUSG00000062345	0.698982	0.206697	-0.119434	0.262082	1.10177	0.385425	0.41406	0.992152	Serpinb2	UP
ENSMUSG00000036777	0.0857754	-0.00299863	0.00908941	0.0306221	1.10165	0.385467	0.414013	0.992152	Anln	UP
ENSMUSG00000040009	0.00741751	-0.00424586	0.0285921	0.0105879	1.10163	0.385473	0.414006	0.992152	Gnaz	UP
ENSMUSG00000040812	0.202974	-0.012396	0.0278859	0.0728213	1.10157	0.385496	0.41398	0.992152	Agbl2	UP
ENSMUSG00000097486	0.470793	-0.0820984	0.141829	0.176841	1.10138	0.38556	0.413908	0.992152	Gm17733	UP
ENSMUSG00000015806	-0.00341668	0.00845147	0.0685539	0.0245296	1.10111	0.385655	0.413801	0.992152	Qdpr	UP
ENSMUSG00000040563	-0.00145861	0.00420821	0.0388477	0.0138658	1.10066	0.385809	0.413628	0.992152	Plppr2	UP
ENSMUSG00000027784	0.00235355	0.00308327	0.0849521	0.0301296	1.09914	0.386339	0.413031	0.992152	Ppm1l	UP
ENSMUSG00000028677	0.0789237	-0.00859945	0.0156852	0.0286698	1.09903	0.386378	0.412987	0.992152	Rnf220	UP
ENSMUSG00000027425	0.0453516	-0.00802848	0.013733	0.0170187	1.09821	0.386664	0.412666	0.992152	Kat14	UP
ENSMUSG00000083380	0.0858878	-0.00993176	0.0178129	0.0312563	1.09803	0.386724	0.412598	0.992152	Ndufb4c	UP
ENSMUSG00000034308	0.0127435	-0.00501202	0.10973	0.0391537	1.09803	0.386727	0.412595	0.992152	Sdr42e1	UP
ENSMUSG00000025268	0.0863034	-0.0200996	0.0349851	0.0337296	1.09789	0.386776	0.412541	0.992152	Maged2	UP
ENSMUSG00000027255	0.0380715	-0.00986231	0.0175154	0.0152416	1.09778	0.386812	0.4125	0.992152	Arfgap2	UP
ENSMUSG00000104222	0.0521745	-0.0223939	0.413786	0.147856	1.09769	0.386842	0.412466	0.992152	Gm7292	UP
ENSMUSG00000055980	0.0252423	-0.0140508	0.123616	0.0449358	1.09753	0.3869	0.412401	0.992152	Irs1	UP
ENSMUSG00000057522	0.0132828	-0.00723707	0.0248161	0.0102873	1.0975	0.386911	0.412389	0.992152	Spop	UP
ENSMUSG00000020413	0.0905114	-0.0222779	0.0390875	0.0357737	1.0973	0.386981	0.412311	0.992152	Hus1	UP
ENSMUSG00000027200	-0.0018124	0.00558828	0.0562669	0.0200143	1.09656	0.387237	0.412024	0.992152	Sema6d	UP
ENSMUSG00000037712	0.0491445	0.0197309	-0.0113892	0.019162	1.09642	0.387287	0.411968	0.992152	Fermt2	UP
ENSMUSG00000029446	0.0986657	-0.0118269	0.0209229	0.0359206	1.09627	0.387339	0.411909	0.992152	Psph	UP
ENSMUSG00000040797	0.0617844	-0.0110702	0.0188079	0.023174	1.096	0.387435	0.411801	0.992152	Iqsec3	UP
ENSMUSG00000025422	0.0590434	-0.00564963	0.0104879	0.0212939	1.0953	0.387679	0.411528	0.992152	Agap2	UP
ENSMUSG00000031487	0.0158499	0.0297986	-0.00869427	0.0123181	1.09481	0.387851	0.411335	0.992152	Brf2	UP
ENSMUSG00000039648	-0.0131102	0.0537583	0.0227923	0.0211468	1.09451	0.387954	0.411219	0.992152	Kyat1	UP
ENSMUSG00000033147	0.0909088	0.00782164	-0.0019861	0.0322481	1.09439	0.387995	0.411173	0.992152	Slc22a15	UP
ENSMUSG00000037605	0.0434333	-0.0230079	0.0718039	0.0307431	1.09423	0.388053	0.411109	0.992152	Adgrl3	UP
ENSMUSG00000051146	-0.0141824	0.0244284	0.0606537	0.0236333	1.09378	0.38821	0.410933	0.992152	Camk2n2	UP
ENSMUSG00000048497	0.0694596	-0.0230109	0.0440329	0.0301605	1.09355	0.38829	0.410844	0.992152	Mmgt2	UP
ENSMUSG00000042401	0.134393	0.00106453	0.00709519	0.0475177	1.09305	0.388467	0.410646	0.992152	Crtac1	UP
ENSMUSG00000071451	0.156024	-0.0379478	0.0655924	0.0612228	1.09253	0.388646	0.410446	0.992152	Psmg4	UP
ENSMUSG00000022390	0.0147808	-0.00813532	0.0276444	0.01143	1.09234	0.388713	0.41037	0.992152	Zc3h7b	UP
ENSMUSG00000006333	0.140344	0.0114372	-0.00272226	0.0496865	1.0917	0.388938	0.410119	0.992152	Rps9	UP
ENSMUSG00000031156	0.0490733	-0.00763121	0.0128372	0.0180931	1.09134	0.389065	0.409978	0.992152	Slc35a2	UP
ENSMUSG00000026678	0.220159	-0.0339667	0.0571492	0.081114	1.09124	0.389101	0.409938	0.992152	Rgs5	UP
ENSMUSG00000021108	0.0262221	-0.0156671	0.0832776	0.0312775	1.09078	0.389262	0.409758	0.992152	Prkch	UP
ENSMUSG00000045427	0.00196505	0.000458168	0.0412318	0.0145517	1.09025	0.389449	0.409549	0.992152	Hnrnph2	UP
ENSMUSG00000115662	0.692754	-0.186984	0.328891	0.27822	1.09012	0.389492	0.409502	0.992152	Gm7232	UP
ENSMUSG00000029426	-0.0130496	0.0225861	0.051116	0.0202175	1.08926	0.389797	0.409162	0.992152	Scarb2	UP
ENSMUSG00000040605	-0.00810195	0.0143102	0.076848	0.0276854	1.08918	0.389822	0.409134	0.992152	Bace2	UP
ENSMUSG00000063600	0.028157	-0.0166415	0.123549	0.0450214	1.08909	0.389856	0.409096	0.992152	Egfem1	UP
ENSMUSG00000114787	0.0561626	0.159894	-0.033533	0.0608412	1.08866	0.390008	0.408926	0.992152	4930455M05Rik	UP
ENSMUSG00000004937	0.0274471	-0.00566061	0.00945451	0.0104137	1.08823	0.390159	0.408758	0.992152	Sgta	UP
ENSMUSG00000008958	0.045429	0.0765245	-0.0244709	0.0324942	1.08809	0.390208	0.408704	0.992152	Vps72	UP
ENSMUSG00000001663	0.266674	-0.037428	0.062648	0.0972978	1.08737	0.39046	0.408424	0.992152	Gstt1	UP
ENSMUSG00000062190	-0.0110245	0.0182301	0.0658123	0.0243393	1.08705	0.390573	0.408298	0.992152	Lancl2	UP
ENSMUSG00000096727	-0.0351267	0.0652533	0.108815	0.046314	1.08673	0.390687	0.408171	0.992152	Psmb9	UP
ENSMUSG00000029924	-0.0051589	0.00957045	0.0617668	0.0220595	1.08646	0.39078	0.408068	0.992152	Slc37a3	UP
ENSMUSG00000020101	0.218068	-0.0380145	0.062648	0.0809006	1.08612	0.390902	0.407933	0.992152	Vsir	UP
ENSMUSG00000115157	0.339975	0.125661	-0.0751568	0.13016	1.08594	0.390966	0.407861	0.992152	Gm49397	UP
ENSMUSG00000046179	0.680323	0.0766369	-0.0338891	0.241024	1.08591	0.390975	0.407852	0.992152	E2f8	UP
ENSMUSG00000051359	-0.00146913	0.0065513	0.0879702	0.0310174	1.08565	0.391066	0.40775	0.992152	Ncald	UP
ENSMUSG00000104960	0.100214	0.00348129	0.00208543	0.0352602	1.08562	0.391078	0.407737	0.992152	Snhg8	UP
ENSMUSG00000032625	0.0217579	-0.0122264	0.129545	0.0463589	1.08481	0.391363	0.407421	0.992152	Thsd7a	UP
ENSMUSG00000085741	0.0525924	0.105611	-0.029903	0.0427667	1.08471	0.391398	0.407381	0.992152	5430405H02Rik	UP
ENSMUSG00000021810	0.0477356	-0.00834176	0.0136303	0.0176747	1.08341	0.391859	0.406871	0.992152	Ecd	UP
ENSMUSG00000025503	0.0288673	0.0240282	-0.0115179	0.0137925	1.08329	0.391901	0.406824	0.992152	Taldo1	UP
ENSMUSG00000099907	0.439917	-0.129095	0.228871	0.179898	1.08323	0.391921	0.406802	0.992152	Gm10421	UP
ENSMUSG00000026904	-0.0102922	0.0169321	0.0494042	0.0186814	1.08266	0.392123	0.406577	0.992152	Slc4a10	UP
ENSMUSG00000028542	0.0645409	0.0196426	-0.0120427	0.0240469	1.08236	0.392231	0.406458	0.992152	Slc6a9	UP
ENSMUSG00000033557	0.0148399	-0.008639	0.0823204	0.0295071	1.08233	0.392241	0.406447	0.992152	Fam20b	UP
ENSMUSG00000112074	0.0923267	0.323831	-0.0567166	0.119814	1.08222	0.392279	0.406404	0.992152	Gm48278	UP
ENSMUSG00000020846	0.0109146	-0.00407367	0.120347	0.042396	1.08112	0.39267	0.405972	0.992152	Rflnb	UP
ENSMUSG00000041133	0.0589868	-0.0136034	0.0224965	0.0226266	1.07977	0.393149	0.405443	0.992152	Smc1a	UP
ENSMUSG00000035783	0.305031	0.140905	-0.0823959	0.12118	1.07932	0.393309	0.405266	0.992152	Acta2	UP
ENSMUSG00000028919	0.202671	0.00771123	0.00274879	0.0710437	1.07921	0.393347	0.405224	0.992152	Arhgef19	UP
ENSMUSG00000025318	0.0130413	-0.00793742	0.0354558	0.0135199	1.0791	0.393385	0.405182	0.992152	Jph3	UP
ENSMUSG00000097756	0.0140223	0.193543	-0.00376118	0.0679346	1.0781	0.393744	0.404787	0.992152	A730056A06Rik	UP
ENSMUSG00000030591	0.0175498	-0.0105148	0.0423803	0.0164717	1.07806	0.393755	0.404774	0.992152	Psmd8	UP
ENSMUSG00000084946	-0.00895253	0.0193688	0.182551	0.0643226	1.07784	0.393833	0.404688	0.992152	Dlx1as	UP
ENSMUSG00000079056	0.152491	0.00130342	0.00645055	0.0534149	1.07778	0.393856	0.404662	0.992152	Kcnip3	UP
ENSMUSG00000021448	0.101378	-0.0432402	0.0937096	0.0506159	1.07739	0.393996	0.404509	0.992152	Shc3	UP
ENSMUSG00000039982	0.00802853	-0.00458631	0.0522207	0.0185543	1.07732	0.394018	0.404484	0.992152	Dtx4	UP
ENSMUSG00000039062	0.168342	-0.0609091	0.117006	0.0748128	1.07706	0.394112	0.40438	0.992152	Anpep	UP
ENSMUSG00000032816	0.096082	0.00940392	-0.0040934	0.0337975	1.07687	0.394181	0.404304	0.992152	Igdcc4	UP
ENSMUSG00000035226	-0.00754326	0.0130989	0.0841732	0.0299096	1.07672	0.394233	0.404247	0.992152	Rims4	UP
ENSMUSG00000070372	0.0458387	-0.0119381	0.0200508	0.0179838	1.07618	0.394424	0.404037	0.992152	Capza1	UP
ENSMUSG00000036188	-0.0182452	0.0451688	0.0376158	0.0215131	1.07574	0.394581	0.403864	0.992152	Ankmy2	UP
ENSMUSG00000031709	0.0152335	-0.00956146	0.0563429	0.0206716	1.07562	0.394623	0.403817	0.992152	Tbc1d9	UP
ENSMUSG00000026547	0.214338	0.0256778	-0.0134359	0.0755265	1.07407	0.395178	0.403207	0.992152	Tagln2	UP
ENSMUSG00000024158	0.0447102	-0.0109322	0.0179508	0.0172429	1.07322	0.395481	0.402874	0.992152	Hagh	UP
ENSMUSG00000022844	0.136448	0.108356	-0.0538575	0.063649	1.07315	0.395506	0.402847	0.992152	Pdia5	UP
ENSMUSG00000021678	0.717466	-0.116929	0.184666	0.261734	1.07298	0.395568	0.402779	0.992152	F2rl1	UP
ENSMUSG00000022935	0.0954604	-0.0448928	0.105959	0.0521755	1.07294	0.395583	0.402762	0.992152	Grik1	UP
ENSMUSG00000098087	0.0727414	0.188263	-0.0446647	0.0721131	1.07246	0.395755	0.402574	0.992152	Gm17750	UP
ENSMUSG00000000567	0.206697	0.0593962	-0.0376475	0.0761485	1.07203	0.395906	0.402408	0.992152	Sox9	UP
ENSMUSG00000025007	0.0765105	0.00596076	-0.00216764	0.0267679	1.0715	0.396098	0.402197	0.992152	Aldh18a1	UP
ENSMUSG00000026283	-0.0220074	0.0692789	0.039025	0.0287655	1.07147	0.396108	0.402187	0.992152	Ing5	UP
ENSMUSG00000004864	0.198952	0.109787	-0.0622907	0.0821494	1.07147	0.396108	0.402186	0.992152	Mapk13	UP
ENSMUSG00000023861	-0.0244102	0.0421454	0.0820256	0.0332536	1.07113	0.39623	0.402053	0.992152	Mpc1	UP
ENSMUSG00000030890	0.0640891	-0.00928085	0.0145894	0.0231325	1.07063	0.39641	0.401855	0.992152	Ilk	UP
ENSMUSG00000016637	0.059477	0.096641	-0.0326682	0.0411499	1.07059	0.396423	0.401841	0.992152	Ift27	UP
ENSMUSG00000034216	0.0607367	-0.00461366	0.00810729	0.0214101	1.07033	0.396516	0.401739	0.992152	Vps18	UP
ENSMUSG00000026185	0.245257	-0.0245549	0.0403091	0.0870039	1.07	0.396635	0.401609	0.992152	Igfbp5	UP
ENSMUSG00000028373	0.0442591	-0.0258946	0.0885919	0.0356521	1.06972	0.396734	0.4015	0.992152	Astn2	UP
ENSMUSG00000027809	0.039872	-0.0132277	0.0238027	0.0168157	1.06959	0.396782	0.401448	0.992152	Etfdh	UP
ENSMUSG00000024535	-0.0099254	0.0171014	0.0329996	0.0133919	1.06883	0.397054	0.401151	0.992152	Snx24	UP
ENSMUSG00000097467	-0.0672392	0.143505	0.155133	0.0771331	1.06738	0.397577	0.400579	0.992152	Gm26737	UP
ENSMUSG00000037149	0.0152874	-0.0093814	0.036786	0.0142307	1.06694	0.397734	0.400407	0.992152	Ddx1	UP
ENSMUSG00000058126	0.135727	-0.0570201	0.118204	0.065637	1.06663	0.397845	0.400286	0.992152	Tpm3-rs7	UP
ENSMUSG00000048482	0.0936405	-0.00280816	0.00713712	0.0326565	1.06627	0.397975	0.400144	0.992152	Bdnf	UP
ENSMUSG00000042807	0.0446993	-0.0237689	0.0648744	0.0286016	1.06623	0.397991	0.400127	0.992152	Hecw2	UP
ENSMUSG00000061762	0.0699047	-0.0402624	0.129009	0.0528838	1.06621	0.397998	0.400119	0.992152	Tac1	UP
ENSMUSG00000032475	0.0235866	-0.0131549	0.0390725	0.0165014	1.06548	0.398261	0.399832	0.992152	Nck1	UP
ENSMUSG00000050321	0.0356463	-0.0203713	0.0636452	0.0263067	1.0651	0.398398	0.399683	0.992152	Neto1	UP
ENSMUSG00000031253	0.253875	-0.00619681	0.0174859	0.0883881	1.06459	0.39858	0.399484	0.992152	Srpx2	UP
ENSMUSG00000055148	0.330852	-0.0565443	0.0867817	0.120363	1.06436	0.398664	0.399393	0.992152	Klf2	UP
ENSMUSG00000050953	0.164579	-0.0197972	0.0308189	0.0585335	1.06426	0.398698	0.399356	0.992152	Gja1	UP
ENSMUSG00000019373	-0.00278109	0.00489128	0.0414634	0.0145245	1.06404	0.398777	0.39927	0.992152	Cops3	UP
ENSMUSG00000029436	0.0143283	-0.00889517	0.0352167	0.0135499	1.06358	0.398945	0.399087	0.992152	Mmp17	UP
ENSMUSG00000036850	0.0379124	0.0407178	-0.017826	0.0202681	1.06315	0.399102	0.398917	0.992152	Mrpl41	UP
ENSMUSG00000053897	0.349851	-0.0653983	0.100437	0.128296	1.06312	0.399109	0.398908	0.992152	Slc39a8	UP
ENSMUSG00000022427	-0.0115838	0.0176693	0.070482	0.0255225	1.06284	0.399213	0.398795	0.992152	Tomm22	UP
ENSMUSG00000044566	0.0265733	-0.0165238	0.178561	0.0628702	1.06257	0.39931	0.39869	0.992152	Cage1	UP
ENSMUSG00000028780	0.0901916	-0.0322521	0.0592244	0.0390546	1.06251	0.399331	0.398666	0.992152	Sema3c	UP
ENSMUSG00000100417	0.337323	0.233402	-0.124853	0.148624	1.06167	0.399635	0.398337	0.992152	Gm28578	UP
ENSMUSG00000060427	0.0247678	-0.0150137	0.0533985	0.0210509	1.06124	0.399791	0.398166	0.992152	Zfp868	UP
ENSMUSG00000090862	0.0665652	0.0100455	-0.00636825	0.0234141	1.05996	0.400254	0.397664	0.992152	Rps13	UP
ENSMUSG00000090353	0.203557	-0.00237353	0.0105085	0.0705638	1.05951	0.400416	0.397489	0.992152	Gm17555	UP
ENSMUSG00000025534	0.145332	0.0407633	-0.0268783	0.0530723	1.05949	0.400424	0.39748	0.992152	Gusb	UP
ENSMUSG00000004455	0.0792766	-0.00724139	0.0114922	0.0278425	1.05947	0.40043	0.397474	0.992152	Ppp1cc	UP
ENSMUSG00000035095	0.260306	0.0289908	-0.016788	0.0908363	1.0592	0.400528	0.397367	0.992152	Fam167a	UP
ENSMUSG00000006476	0.0800143	-0.00880208	0.0135418	0.0282513	1.05917	0.40054	0.397354	0.992152	Nsmf	UP
ENSMUSG00000047031	0.171822	0.167484	-0.0775149	0.0872638	1.05904	0.400587	0.397304	0.992152	Vmn1r68	UP
ENSMUSG00000026728	0.282339	0.0285839	-0.0158407	0.0983608	1.05902	0.400593	0.397296	0.992152	Vim	UP
ENSMUSG00000000120	0.278885	-0.0382127	0.0575248	0.0993989	1.05854	0.400769	0.397106	0.992152	Ngfr	UP
ENSMUSG00000047547	-0.00301859	0.0267705	0.00461501	0.00945565	1.05845	0.400801	0.397071	0.992152	Cltb	UP
ENSMUSG00000018677	0.0689343	-0.0129724	0.0196081	0.02519	1.05802	0.400957	0.396903	0.992152	Slc25a39	UP
ENSMUSG00000032318	-0.0387836	0.0787529	0.0916117	0.0438603	1.05717	0.401265	0.396569	0.992152	Isl2	UP
ENSMUSG00000024665	0.0311256	-0.016035	0.0400822	0.018391	1.05658	0.401479	0.396337	0.992152	Fads2	UP
ENSMUSG00000069132	-0.038409	0.0959988	0.0745473	0.0440457	1.05651	0.401506	0.396308	0.992152	Nxph2	UP
ENSMUSG00000054863	0.0267288	-0.0146645	0.0403838	0.0174827	1.05636	0.401559	0.396251	0.992152	Tafa5	UP
ENSMUSG00000027199	-0.0521603	0.0952379	0.143054	0.062044	1.05613	0.401646	0.396157	0.992152	Gatm	UP
ENSMUSG00000032269	0.146616	-0.0151517	0.0231395	0.0515347	1.05585	0.401747	0.396047	0.992152	Htr3a	UP
ENSMUSG00000027551	-0.000542108	0.0354967	0.00188015	0.0122782	1.05572	0.401795	0.395996	0.992152	Zfp64	UP
ENSMUSG00000096956	0.205582	-0.0414806	0.062648	0.0755833	1.05543	0.401898	0.395884	0.992152	Snhg18	UP
ENSMUSG00000070420	0.0911033	0.0261622	-0.0174296	0.0332786	1.05539	0.401914	0.395867	0.992152	Zscan25	UP
ENSMUSG00000030562	0.208132	-0.0651237	0.109889	0.0842993	1.05489	0.402097	0.39567	0.992152	Nox4	UP
ENSMUSG00000107768	0.546939	0.0456603	-0.0238894	0.18957	1.05429	0.402315	0.395433	0.992152	Gm44275	UP
ENSMUSG00000068739	0.0184591	-0.00836797	0.0178948	0.00932866	1.05411	0.40238	0.395364	0.992152	Sars	UP
ENSMUSG00000020108	0.119268	-0.000421825	0.00469544	0.0411804	1.05397	0.402429	0.395311	0.992152	Ddit4	UP
ENSMUSG00000058638	0.0568546	-0.0231758	0.0452643	0.0263144	1.05383	0.402482	0.395254	0.992152	Zfp110	UP
ENSMUSG00000053253	-0.00308335	0.00568501	0.0654264	0.022676	1.0535	0.402603	0.395123	0.992152	Ndfip2	UP
ENSMUSG00000095937	0.0194797	-0.0132613	0.0917093	0.0326426	1.05268	0.402899	0.394804	0.992152	Gm12671	UP
ENSMUSG00000029155	0.250253	0.0503499	-0.034262	0.0887803	1.05252	0.402959	0.394739	0.992152	Spata18	UP
ENSMUSG00000002658	-0.00283835	0.0144314	0.00422949	0.00527417	1.05218	0.403085	0.394603	0.992152	Gtf2f1	UP
ENSMUSG00000101698	-0.0527163	0.0820201	0.209212	0.0795052	1.05134	0.40339	0.394275	0.992152	Gm29562	UP
ENSMUSG00000015340	-0.0606854	0.109787	0.16531	0.0714707	1.05113	0.403467	0.394191	0.992152	Cybb	UP
ENSMUSG00000021932	0.035652	-0.0150775	0.0300546	0.0168764	1.05094	0.403538	0.394116	0.992152	Rnaseh2b	UP
ENSMUSG00000112324	0.155482	0.0515102	-0.0341493	0.0576144	1.05084	0.403573	0.394078	0.992152	Gm47939	UP
ENSMUSG00000025362	0.0144151	-0.00887469	0.0304167	0.0119857	1.0507	0.403623	0.394024	0.992152	Rps26	UP
ENSMUSG00000002006	-0.00349255	0.00547654	0.0461097	0.0160312	1.05051	0.403695	0.393946	0.992152	Pdzd4	UP
ENSMUSG00000032279	-0.00138414	0.00325794	0.0534282	0.018434	1.05047	0.403708	0.393932	0.992152	Idh3a	UP
ENSMUSG00000037296	-0.00682898	0.0107657	0.0927883	0.0322417	1.05034	0.403756	0.39388	0.992152	Lsm1	UP
ENSMUSG00000031782	0.0469547	-0.0245575	0.0610949	0.0278307	1.04981	0.403951	0.393672	0.992152	Coq9	UP
ENSMUSG00000028070	0.0150353	-0.00857131	0.0245062	0.0103234	1.04966	0.404005	0.393613	0.992152	Naxe	UP
ENSMUSG00000033581	0.17547	0.106939	-0.0611058	0.0737679	1.04965	0.40401	0.393608	0.992152	Igf2bp2	UP
ENSMUSG00000026664	0.0339206	0.0717851	-0.0209587	0.028249	1.04927	0.404148	0.393459	0.992152	Phyh	UP
ENSMUSG00000024841	-0.00662723	0.0470723	0.00960474	0.0166833	1.04922	0.404166	0.393441	0.992152	Eif1ad	UP
ENSMUSG00000056735	0.0811707	-0.0171913	0.0255531	0.0298442	1.04806	0.404591	0.392984	0.992152	A930024E05Rik	UP
ENSMUSG00000042372	0.152389	0.0809608	-0.0485024	0.0616159	1.048	0.404611	0.392962	0.992152	Dmrt3	UP
ENSMUSG00000035376	0.0194111	-0.0127186	0.0524854	0.019726	1.04795	0.404633	0.392939	0.992152	Hacd2	UP
ENSMUSG00000106981	-0.0285007	0.253694	0.0414587	0.0888839	1.04762	0.404752	0.392811	0.992152	Gm45495	UP
ENSMUSG00000100832	0.228992	-0.109387	0.241757	0.120454	1.04761	0.404756	0.392807	0.992152	Gm29260	UP
ENSMUSG00000035478	0.0840243	0.00658256	-0.00364287	0.028988	1.0474	0.404831	0.392726	0.992152	Mbd3	UP
ENSMUSG00000050912	0.0246746	-0.00460147	0.00670951	0.00892754	1.04738	0.404842	0.392714	0.992152	Tmem123	UP
ENSMUSG00000030223	0.0259517	-0.015028	0.0437575	0.0182271	1.0473	0.404871	0.392683	0.992152	Ptpro	UP
ENSMUSG00000037622	0.0274325	-0.0149068	0.0388173	0.0171144	1.04711	0.40494	0.392609	0.992152	Wdtc1	UP
ENSMUSG00000035674	0.0554527	-0.00555459	0.00815177	0.0193499	1.04708	0.404951	0.392598	0.992152	Ndufa3	UP
ENSMUSG00000031224	0.103862	-0.0481795	0.102983	0.0528885	1.04658	0.405135	0.392401	0.992152	Magee2	UP
ENSMUSG00000027963	-0.00383787	0.00663515	0.0797867	0.027528	1.04655	0.405147	0.392387	0.992152	Extl2	UP
ENSMUSG00000028032	0.00271659	-0.000641415	0.0668711	0.0229821	1.04626	0.405251	0.392276	0.992152	Papss1	UP
ENSMUSG00000029875	0.0627711	-0.0113014	0.0163372	0.0226023	1.04586	0.405397	0.392119	0.992152	Ccdc184	UP
ENSMUSG00000046186	0.147645	0.00211615	0.00229681	0.050686	1.04551	0.405526	0.391981	0.992152	Cd109	UP
ENSMUSG00000019978	0.0611898	-0.0118171	0.0171883	0.022187	1.04542	0.405559	0.391946	0.992152	Epb41l2	UP
ENSMUSG00000040883	-0.00288586	0.052642	0.00473513	0.0181638	1.04516	0.405656	0.391842	0.992152	Tmem205	UP
ENSMUSG00000061758	0.197469	0.0530725	-0.0367195	0.0712739	1.04486	0.405768	0.391722	0.992152	Akr1b10	UP
ENSMUSG00000069806	0.0203649	-0.0133097	0.052351	0.0198021	1.04459	0.405865	0.391619	0.992152	Cacng7	UP
ENSMUSG00000028551	0.315596	-0.112062	0.195274	0.132936	1.04404	0.406067	0.391402	0.992152	Cdkn2c	UP
ENSMUSG00000038147	0.117819	0.10475	-0.0518587	0.0569035	1.04388	0.406129	0.391336	0.992152	Cd84	UP
ENSMUSG00000106416	0.166104	-0.073569	0.149338	0.0806242	1.0437	0.406193	0.391268	0.992152	Gm5857	UP
ENSMUSG00000113591	0.240364	-0.102377	0.200955	0.112981	1.04343	0.406292	0.391162	0.992152	4930447K03Rik	UP
ENSMUSG00000073139	0.000496973	0.00130653	0.0636584	0.0218206	1.04304	0.406436	0.391008	0.992152	Tmem185a	UP
ENSMUSG00000030030	0.0961007	-0.0116112	0.0164556	0.0336484	1.04303	0.40644	0.391004	0.992152	1700003E16Rik	UP
ENSMUSG00000068039	0.000280502	0.000791953	0.0378903	0.0129876	1.04299	0.406454	0.390988	0.992152	Tcp1	UP
ENSMUSG00000005069	0.0426613	-0.00927661	0.0136246	0.0156698	1.0427	0.40656	0.390875	0.992152	Pex5	UP
ENSMUSG00000052397	0.232267	0.0379015	-0.0267419	0.0811423	1.04252	0.406627	0.390803	0.992152	Ezr	UP
ENSMUSG00000021130	-0.0159539	0.0227165	0.0907713	0.0325113	1.04217	0.406757	0.390665	0.992152	Galnt16	UP
ENSMUSG00000032261	0.028379	-0.0172624	0.0539237	0.0216801	1.04127	0.40709	0.390309	0.992152	Sh3bgrl2	UP
ENSMUSG00000028068	0.18531	-0.0466784	0.0705579	0.06973	1.0412	0.407115	0.390283	0.992152	Iqgap3	UP
ENSMUSG00000024610	0.176364	-0.0282844	0.0398305	0.0626369	1.04104	0.407174	0.39022	0.992152	Cd74	UP
ENSMUSG00000018736	0.00338633	-0.00202308	0.0448125	0.0153919	1.04049	0.407378	0.390003	0.992152	Ndel1	UP
ENSMUSG00000030747	-0.0161277	0.0232986	0.0780847	0.0284186	1.04033	0.407439	0.389938	0.992152	Dgat2	UP
ENSMUSG00000006930	-0.0198292	0.0670925	0.0314605	0.0262413	1.04019	0.40749	0.389883	0.992152	Hap1	UP
ENSMUSG00000007777	0.000711192	-0.000225975	0.0179342	0.0061398	1.04005	0.407542	0.389828	0.992152	0610009B22Rik	UP
ENSMUSG00000036422	0.00939327	-0.0065364	0.0753194	0.0260587	1.04002	0.40755	0.389819	0.992152	Pcdh8	UP
ENSMUSG00000027381	-0.0133981	0.0209496	0.0470106	0.0181873	1.03969	0.407675	0.389686	0.992152	Bcl2l11	UP
ENSMUSG00000034612	0.00700485	-0.00491192	0.0545094	0.0188674	1.03953	0.407732	0.389625	0.992152	Chst11	UP
ENSMUSG00000115324	0.0523003	0.176453	-0.0363588	0.0641315	1.03911	0.407887	0.38946	0.992152	4930527F14Rik	UP
ENSMUSG00000031783	0.0137315	-0.00957026	0.0471322	0.0170978	1.03907	0.407902	0.389444	0.992152	Polr2c	UP
ENSMUSG00000096188	0.0320243	-0.0196068	0.061328	0.0245818	1.03903	0.407916	0.389429	0.992152	Cmtm4	UP
ENSMUSG00000057766	0.00286894	0.000125289	0.116262	0.0397522	1.03891	0.407961	0.389381	0.992152	Ankrd29	UP
ENSMUSG00000029381	0.172852	-0.0261903	0.036454	0.0610386	1.0388	0.408003	0.389337	0.992152	Shroom3	UP
ENSMUSG00000116779	-0.0326567	0.0776024	0.062648	0.0358646	1.0386	0.408076	0.389259	0.992152	Gm4829	UP
ENSMUSG00000051469	-0.00655593	0.00948658	0.030439	0.0111232	1.0385	0.408113	0.38922	0.992152	Zfp24	UP
ENSMUSG00000044303	0.100011	0.176734	-0.0597584	0.072329	1.03834	0.408174	0.389155	0.992152	Cdkn2a	UP
ENSMUSG00000104662	0.297389	-0.012095	0.0204763	0.101923	1.03809	0.408267	0.389055	0.992152	Gm43267	UP
ENSMUSG00000037710	0.0149344	-0.0107276	0.0668777	0.0236948	1.03802	0.408291	0.38903	0.992152	Cisd1	UP
ENSMUSG00000021366	0.121732	-0.0411033	0.0685892	0.0497393	1.03749	0.408489	0.38882	0.992152	Hivep1	UP
ENSMUSG00000042425	0.0418885	-0.0224634	0.0552071	0.0248774	1.0374	0.408522	0.388784	0.992152	Frmpd3	UP
ENSMUSG00000031343	0.0867947	-0.0436281	0.0985757	0.0472474	1.03693	0.408697	0.388599	0.992152	Gabra3	UP
ENSMUSG00000021660	-0.0115157	0.0192003	0.0339445	0.0138764	1.03629	0.408935	0.388346	0.992152	Btf3	UP
ENSMUSG00000037544	0.18975	0.364906	-0.116928	0.145909	1.03621	0.408962	0.388317	0.992152	Dlgap5	UP
ENSMUSG00000029710	-0.00557704	0.134611	0.00920373	0.0460791	1.03616	0.40898	0.388297	0.992152	Ephb4	UP
ENSMUSG00000026188	-0.00387906	0.00596533	0.0735857	0.025224	1.03601	0.409037	0.388237	0.992152	Tmem169	UP
ENSMUSG00000049939	0.044021	-0.0222802	0.0503889	0.0240432	1.0348	0.409485	0.387762	0.992152	Lrrc4	UP
ENSMUSG00000046947	-0.0200554	0.0413045	0.0432832	0.0215108	1.03462	0.409552	0.387691	0.992152	Adck2	UP
ENSMUSG00000071104	0.22738	0.00832944	-0.00303073	0.0775594	1.03438	0.409644	0.387594	0.992152	Ccdc110	UP
ENSMUSG00000018459	0.243211	-0.00493249	0.0106784	0.0829857	1.03423	0.4097	0.387534	0.992152	Slc13a3	UP
ENSMUSG00000078695	0.0612138	0.0294851	-0.0186732	0.0240086	1.03381	0.409855	0.38737	0.992152	Cisd3	UP
ENSMUSG00000009739	0.0876615	-0.0164953	0.0229695	0.0313786	1.03355	0.409952	0.387267	0.992152	Pou6f1	UP
ENSMUSG00000042709	0.00175143	0.0152106	-0.00126746	0.00523154	1.03286	0.410207	0.386997	0.992152	Atpaf2	UP
ENSMUSG00000028527	0.0243443	-0.017349	0.0856546	0.0308833	1.03241	0.410376	0.386818	0.992152	Ak4	UP
ENSMUSG00000017801	0.0521842	0.0389464	-0.0211971	0.0233112	1.03239	0.410384	0.386809	0.992152	Mlx	UP
ENSMUSG00000074622	0.0201027	-0.0136926	0.0549148	0.0204416	1.03209	0.410494	0.386694	0.992152	Mafb	UP
ENSMUSG00000029638	0.0138036	-0.00963297	0.155418	0.0531962	1.0318	0.410603	0.386578	0.992152	Glcci1	UP
ENSMUSG00000022817	0.21752	0.058371	-0.0420522	0.0779461	1.03146	0.410729	0.386445	0.992152	Itgb5	UP
ENSMUSG00000092495	0.327495	0.237574	-0.131172	0.144632	1.0307	0.411013	0.386145	0.992152	Gm20405	UP
ENSMUSG00000034639	0.23427	0.0336054	-0.025091	0.0809283	1.03066	0.41103	0.386127	0.992152	Setmar	UP
ENSMUSG00000067242	0.0119296	-0.00888967	0.0618886	0.0216429	1.03055	0.411068	0.386086	0.992152	Lgi1	UP
ENSMUSG00000025909	-0.0233853	0.0449961	0.0537754	0.0251287	1.03033	0.411152	0.385998	0.992152	Sntg1	UP
ENSMUSG00000002635	-0.0105371	0.0140556	0.0848769	0.0294652	1.03022	0.411194	0.385953	0.992152	Pdcd2l	UP
ENSMUSG00000118401	0.213192	-0.0918583	0.17507	0.0988014	1.02958	0.411432	0.385702	0.992152	Gpr52	UP
ENSMUSG00000038503	-0.00153388	0.00295364	0.0694831	0.0236343	1.02932	0.411527	0.385601	0.992152	Mesd	UP
ENSMUSG00000043587	-0.0107453	0.0150937	0.0499507	0.0180997	1.02922	0.411565	0.385562	0.992152	Pxylp1	UP
ENSMUSG00000037523	0.00439983	0.0434431	-0.00322773	0.0148717	1.02887	0.411696	0.385424	0.992152	Mavs	UP
ENSMUSG00000058441	0.103437	-0.0247925	0.0356614	0.0381019	1.02876	0.411738	0.385379	0.992152	Panx2	UP
ENSMUSG00000036632	0.00981404	-0.00734212	0.048255	0.016909	1.02872	0.411753	0.385364	0.992152	Alg5	UP
ENSMUSG00000039086	-0.00846307	0.012443	0.0325792	0.0121864	1.02851	0.411831	0.385281	0.992152	Ss18l1	UP
ENSMUSG00000059518	-0.0121631	0.042295	0.018474	0.0162019	1.02793	0.412048	0.385052	0.992152	Znhit1	UP
ENSMUSG00000033287	0.113302	0.00286458	-0.000762831	0.0384677	1.02768	0.412141	0.384954	0.992152	Kctd17	UP
ENSMUSG00000038048	0.127457	0.00503396	-0.00261868	0.0432907	1.02728	0.412291	0.384796	0.992152	Cntnap5c	UP
ENSMUSG00000086496	0.0368179	0.0171061	-0.0110872	0.014279	1.02718	0.412328	0.384757	0.992152	Gm14204	UP
ENSMUSG00000007867	0.0338185	0.128168	-0.0247535	0.0457445	1.02691	0.41243	0.38465	0.992152	Ift43	UP
ENSMUSG00000070867	-0.0917227	0.151184	0.263008	0.10749	1.02658	0.412554	0.384519	0.992152	Trabd2b	UP
ENSMUSG00000015112	0.119522	0.118355	-0.0571339	0.060248	1.02651	0.412579	0.384492	0.992152	Slc25a13	UP
ENSMUSG00000015942	0.0647154	0.00241358	-0.00123019	0.0219663	1.02644	0.412607	0.384464	0.992152	Gtf2ird2	UP
ENSMUSG00000095407	0.253271	-0.0105352	0.0156284	0.0861213	1.02629	0.412663	0.384404	0.992152	Tmem200c	UP
ENSMUSG00000045075	0.216863	-0.0239256	0.0312396	0.0747258	1.02601	0.412766	0.384296	0.992152	Gm9796	UP
ENSMUSG00000036309	-0.0221252	0.0332232	0.0778274	0.0296418	1.02534	0.413021	0.384028	0.992152	Skp1a	UP
ENSMUSG00000001707	-0.0053893	0.00696713	0.0548551	0.018811	1.02391	0.413555	0.383466	0.992152	Eef1e1	UP
ENSMUSG00000068335	0.463012	0.318879	-0.181767	0.200041	1.02383	0.413587	0.383433	0.992152	Dok1	UP
ENSMUSG00000024302	0.0344112	-0.0185578	0.0437007	0.0198514	1.02375	0.413617	0.383402	0.992152	Dtna	UP
ENSMUSG00000031221	0.100075	0.00254007	-0.000956162	0.0338864	1.02345	0.413727	0.383286	0.992152	Igbp1	UP
ENSMUSG00000096140	0.00626136	0.000360513	0.430625	0.145749	1.02317	0.413834	0.383174	0.992152	Ankrd66	UP
ENSMUSG00000020327	0.110997	-0.0764213	0.289892	0.108156	1.0227	0.414011	0.382988	0.992152	Fgf22	UP
ENSMUSG00000093989	-0.0107713	0.0140761	0.0678986	0.0237344	1.02225	0.41418	0.382811	0.992152	Rnasek	UP
ENSMUSG00000073755	0.043984	-0.0277622	0.0840262	0.033416	1.02189	0.414317	0.382667	0.992152	5730409E04Rik	UP
ENSMUSG00000060284	0.270308	0.13975	-0.0886196	0.107146	1.02153	0.414452	0.382526	0.992152	Sp7	UP
ENSMUSG00000001436	0.0551658	0.00874296	-0.00686432	0.0190148	1.02074	0.414751	0.382213	0.992152	Slc19a1	UP
ENSMUSG00000038119	0.00808901	0.0338571	-0.00612456	0.0119405	1.02045	0.41486	0.382099	0.992152	Cdon	UP
ENSMUSG00000029106	0.00316559	-0.00247765	0.0347572	0.011815	1.01975	0.415121	0.381825	0.992152	Add1	UP
ENSMUSG00000103308	0.237476	0.0119997	-0.00847194	0.0803347	1.01957	0.415191	0.381752	0.992152	Gm37800	UP
ENSMUSG00000032381	0.040217	-0.0250681	0.0729462	0.029365	1.01927	0.415304	0.381634	0.992152	Ciao2a	UP
ENSMUSG00000046215	0.148808	0.00420815	-0.00226351	0.0502508	1.019	0.415406	0.381527	0.992152	Rprml	UP
ENSMUSG00000026202	0.0825304	-0.0191576	0.0265056	0.0299595	1.01884	0.415468	0.381463	0.992152	Tuba4a	UP
ENSMUSG00000021607	-0.0244988	0.036709	0.0825983	0.0316028	1.01874	0.415505	0.381424	0.992152	Mrpl36	UP
ENSMUSG00000028409	-0.00893102	0.0112672	0.0689708	0.023769	1.01834	0.415655	0.381267	0.992152	Smu1	UP
ENSMUSG00000023809	0.0887315	-0.0121017	0.0153217	0.0306505	1.01828	0.415677	0.381244	0.992152	Rps6ka2	UP
ENSMUSG00000014633	0.0565128	-0.0072411	0.00912036	0.019464	1.01815	0.415727	0.381192	0.992152	Cmc2	UP
ENSMUSG00000020431	0.0952947	-0.044862	0.0893234	0.0465854	1.01812	0.415738	0.381181	0.992152	Adcy1	UP
ENSMUSG00000009545	0.229349	-0.0820984	0.134167	0.0938059	1.01803	0.415771	0.381146	0.992152	Kcnq1	UP
ENSMUSG00000030374	0.0544124	0.00177424	-0.00109444	0.0183641	1.01778	0.415865	0.381047	0.992152	Strn4	UP
ENSMUSG00000001473	0.249376	0.0409623	-0.0326023	0.0859122	1.01736	0.416025	0.380881	0.992152	Tubb6	UP
ENSMUSG00000039164	0.0908834	-0.0392749	0.0724671	0.0413585	1.01704	0.416148	0.380752	0.992152	Naif1	UP
ENSMUSG00000020571	-0.0110967	0.0148693	0.0530066	0.0189264	1.01668	0.416283	0.380612	0.992152	Pdia6	UP
ENSMUSG00000021917	0.00331605	-0.00235596	0.0776908	0.0262169	1.0166	0.416314	0.380579	0.992152	Spcs1	UP
ENSMUSG00000033769	-0.00928097	0.0124621	0.0437657	0.0156489	1.01643	0.416377	0.380514	0.992152	Exoc6b	UP
ENSMUSG00000029713	-0.0118378	0.0297816	0.0205251	0.012823	1.01636	0.416404	0.380485	0.992152	Gnb2	UP
ENSMUSG00000074500	-0.0606854	0.107255	0.148078	0.0648825	1.01569	0.416659	0.380219	0.992152	Zfp558	UP
ENSMUSG00000021144	0.0479645	-0.00463035	0.00568159	0.0163386	1.0154	0.416766	0.380108	0.992152	Mta1	UP
ENSMUSG00000030678	0.0158708	-0.00782864	0.0161669	0.00806967	1.0151	0.416881	0.379988	0.992152	Maz	UP
ENSMUSG00000043639	0.200974	-0.0151517	0.0185513	0.0681245	1.01476	0.417009	0.379854	0.992152	Rbm20	UP
ENSMUSG00000074001	0.015784	-0.0129242	0.132477	0.0451124	1.01464	0.417057	0.379804	0.992152	Klhl40	UP
ENSMUSG00000042066	0.0479938	-0.0285712	0.0748533	0.0314253	1.01424	0.417208	0.379647	0.992152	Tmcc2	UP
ENSMUSG00000025474	-0.00973375	0.0146158	0.0316523	0.0121781	1.01407	0.417272	0.379581	0.992152	Tubgcp2	UP
ENSMUSG00000105263	0.0776108	-0.0041962	0.00518241	0.026199	1.01358	0.417459	0.379386	0.992152	Gm42427	UP
ENSMUSG00000043067	0.0907683	-0.0205987	0.0278393	0.0326696	1.01334	0.417548	0.379293	0.992152	Dpy19l1	UP
ENSMUSG00000024517	0.368512	0.0569738	-0.0464668	0.12634	1.01304	0.417664	0.379173	0.992152	Grp	UP
ENSMUSG00000018570	-0.100194	0.285878	0.159558	0.115081	1.01262	0.417823	0.379008	0.992152	2810408A11Rik	UP
ENSMUSG00000045107	0.137194	-0.0458284	0.0711717	0.0541793	1.01245	0.417887	0.378941	0.992152	Saysd1	UP
ENSMUSG00000001018	0.000738776	-0.000465574	0.0316483	0.0106405	1.01245	0.417887	0.378941	0.992152	Snapin	UP
ENSMUSG00000036298	-0.0130828	0.0164293	0.0815401	0.0282956	1.01228	0.417951	0.378875	0.992152	Slc2a13	UP
ENSMUSG00000097801	0.226028	-0.0101902	0.0125997	0.0761457	1.01218	0.417989	0.378835	0.992152	Gm26777	UP
ENSMUSG00000052276	0.374947	-0.0169779	0.0209633	0.126311	1.01211	0.418017	0.378806	0.992152	Ostn	UP
ENSMUSG00000020077	0.240766	-0.129666	0.292211	0.134437	1.01169	0.418176	0.37864	0.992152	Srgn	UP
ENSMUSG00000037204	0.00436476	-0.00358792	0.0275344	0.00943709	1.0109	0.418478	0.378327	0.992152	Atg101	UP
ENSMUSG00000074748	-0.00960063	0.0115886	0.0802735	0.0274205	1.01089	0.418482	0.378323	0.992152	Atxn7l3b	UP
ENSMUSG00000115936	0.487886	0.228307	-0.152536	0.187886	1.01027	0.418716	0.37808	0.992152	4833415N18Rik	UP
ENSMUSG00000000753	0.284093	-0.00521313	0.00729086	0.0953902	1.01027	0.418716	0.37808	0.992152	Serpinf1	UP
ENSMUSG00000026768	0.0506873	0.0331334	-0.0197082	0.0213708	1.01019	0.418749	0.378046	0.992152	Itga8	UP
ENSMUSG00000009013	0.00133069	-0.000940988	0.0542133	0.018201	1.01015	0.418762	0.378033	0.992152	Dynll1	UP
ENSMUSG00000000538	-0.00165087	0.00199432	0.0405334	0.0136256	1.00968	0.418942	0.377846	0.992152	Tom1l2	UP
ENSMUSG00000025968	-0.00314453	0.00369698	0.0463401	0.0156309	1.00967	0.418945	0.377843	0.992152	Ndufs1	UP
ENSMUSG00000045464	0.245172	-0.00333733	0.00490705	0.0822471	1.0092	0.419123	0.377658	0.992152	2810002D19Rik	UP
ENSMUSG00000030714	0.160382	0.00919225	-0.00777429	0.0539333	1.00906	0.419179	0.3776	0.992152	Sgf29	UP
ENSMUSG00000038402	0.047093	0.0571071	-0.025488	0.0262373	1.00821	0.419504	0.377264	0.992152	Foxf2	UP
ENSMUSG00000097174	0.0189693	-0.0151517	0.636679	0.213499	1.00793	0.41961	0.377155	0.992152	Gm4890	UP
ENSMUSG00000028788	-0.000383403	0.000573906	0.0352098	0.0118001	1.00786	0.419637	0.377126	0.992152	Ptp4a2	UP
ENSMUSG00000090698	0.256467	-0.000442119	0.00178314	0.085936	1.00784	0.419646	0.377117	0.992152	Apold1	UP
ENSMUSG00000023800	0.208262	0.0293368	-0.0247818	0.070939	1.00742	0.419804	0.376954	0.992152	Tiam2	UP
ENSMUSG00000034324	-0.0303192	0.0415066	0.119873	0.0436867	1.00729	0.419852	0.376903	0.992152	Tmem132c	UP
ENSMUSG00000078887	-0.00292607	0.0986202	0.00348028	0.0330581	1.00685	0.420021	0.376729	0.992152	Gm6710	UP
ENSMUSG00000029570	0.380422	0.0157249	-0.0134421	0.127568	1.0068	0.420042	0.376707	0.992152	Lfng	UP
ENSMUSG00000021340	0.0700504	0.0799136	-0.0369677	0.0376654	1.00642	0.420185	0.376559	0.992152	Gpld1	UP
ENSMUSG00000101225	0.205677	0.0119645	-0.0104726	0.0690564	1.00641	0.420192	0.376552	0.992152	1700008J07Rik	UP
ENSMUSG00000029763	-0.00177114	0.00212252	0.072734	0.0243618	1.00618	0.420279	0.376462	0.992152	Exoc4	UP
ENSMUSG00000021643	-0.0185079	0.0543086	0.0285217	0.0214408	1.00584	0.42041	0.376327	0.992152	Serf1	UP
ENSMUSG00000038319	0.0707443	-0.013251	0.0166584	0.0247172	1.00559	0.420505	0.376229	0.992152	Kcnh2	UP
ENSMUSG00000031146	0.0239943	0.0516343	-0.0162146	0.0198047	1.00542	0.420571	0.376161	0.992152	Plp2	UP
ENSMUSG00000097433	0.0266563	0.0280132	-0.0135519	0.0137058	1.00523	0.420641	0.376088	0.992152	Gm26781	UP
ENSMUSG00000008090	0.199539	0.0288652	-0.024608	0.0679322	1.00506	0.420705	0.376022	0.992152	Fgfrl1	UP
ENSMUSG00000097777	0.261895	0.0167932	-0.0149564	0.0879108	1.00499	0.420732	0.375994	0.992152	Gm16794	UP
ENSMUSG00000027777	-0.0152571	0.020516	0.0623097	0.0225228	1.00485	0.420786	0.375938	0.992152	Schip1	UP
ENSMUSG00000071604	0.0622855	0.101123	-0.0382396	0.041723	1.0048	0.420805	0.375919	0.992152	Fam189a2	UP
ENSMUSG00000053093	0.283951	-0.0153098	0.0171003	0.0952473	1.00456	0.420898	0.375823	0.992152	Myh7	UP
ENSMUSG00000042997	-0.0109458	0.0193471	0.0255931	0.0113314	1.00424	0.421022	0.375695	0.992152	Nhlrc3	UP
ENSMUSG00000024866	0.106451	0.107911	-0.0533358	0.0536754	1.00314	0.421442	0.375262	0.992152	Acy3	UP
ENSMUSG00000029163	0.22287	0.0705544	-0.0531976	0.0800755	1.003	0.421496	0.375207	0.992152	Emilin1	UP
ENSMUSG00000022940	-0.00120637	0.00132883	0.0450214	0.015048	1.00289	0.421539	0.375163	0.992152	Pigp	UP
ENSMUSG00000041923	0.00521231	-0.00477709	0.113614	0.0380163	1.00284	0.421557	0.375144	0.992152	Nol4	UP
ENSMUSG00000044252	0.00101116	-0.00088316	0.0642637	0.0214639	1.00266	0.421626	0.375073	0.992152	Osbpl1a	UP
ENSMUSG00000019874	0.467993	-0.0415008	0.0462974	0.157597	1.00218	0.421813	0.37488	0.992152	Fabp7	UP
ENSMUSG00000025580	0.0122248	-0.0091108	0.0364916	0.0132019	1.00216	0.421817	0.374876	0.992152	Eif4a3	UP
ENSMUSG00000034189	0.0259151	-0.01717	0.051383	0.0200427	1.00183	0.421948	0.374741	0.992152	Hsdl1	UP
ENSMUSG00000025971	0.00900732	-0.00705515	0.033071	0.0116744	1.00124	0.422173	0.37451	0.992152	Maip1	UP
ENSMUSG00000028016	0.0157976	-0.0135492	0.0966325	0.0329603	1.00049	0.422459	0.374215	0.992152	Ints12	UP
ENSMUSG00000016496	0.0275607	0.218806	-0.0244827	0.0739612	0.999961	0.422665	0.374004	0.992152	Cd274	UP
ENSMUSG00000028413	0.0286478	0.0160163	-0.0102764	0.0114625	0.999802	0.422726	0.373941	0.992152	B4galt1	UP
ENSMUSG00000002908	0.00364117	-0.0034591	0.0582408	0.0194743	0.999126	0.422986	0.373674	0.992152	Kcnn1	UP
ENSMUSG00000025739	-0.0222419	0.0711019	0.0322851	0.0270484	0.999093	0.422999	0.373661	0.992152	Gng13	UP
ENSMUSG00000025016	0.00270652	-0.00257784	0.0433884	0.0145057	0.998898	0.423074	0.373583	0.992152	Tm9sf3	UP
ENSMUSG00000059895	0.093119	0.0334016	-0.024654	0.0339555	0.998714	0.423145	0.373511	0.992152	Ptp4a3	UP
ENSMUSG00000058254	-0.00178062	0.0017799	0.0606825	0.0202273	0.998694	0.423153	0.373503	0.992152	Tspan7	UP
ENSMUSG00000040276	0.0294354	-0.00735777	0.00976839	0.0106153	0.998648	0.423171	0.373485	0.992152	Pacsin1	UP
ENSMUSG00000031516	-0.0108996	0.0273612	0.0180362	0.0114993	0.99834	0.423289	0.373363	0.992152	Dctn6	UP
ENSMUSG00000025477	-0.00726712	0.00839017	0.0505181	0.0172137	0.997625	0.423565	0.37308	0.992152	Inpp5a	UP
ENSMUSG00000026966	-0.0104583	0.0153659	0.0320933	0.0123336	0.99651	0.423995	0.372639	0.992152	Ssna1	UP
ENSMUSG00000020773	0.374496	0.0748144	-0.0631582	0.128717	0.996399	0.424038	0.372595	0.992152	Trim47	UP
ENSMUSG00000036503	-0.010908	0.0231354	0.0204177	0.0108817	0.996215	0.424109	0.372522	0.992152	Rnf13	UP
ENSMUSG00000046794	0.138051	0.130971	-0.0676043	0.0671391	0.996089	0.424158	0.372472	0.992152	Ppp1r3b	UP
ENSMUSG00000041997	0.0307132	-0.0186302	0.0465104	0.0195311	0.995569	0.424359	0.372266	0.992152	Tlk1	UP
ENSMUSG00000050428	0.00599998	-0.00520937	0.0346823	0.0118243	0.995459	0.424402	0.372223	0.992152	Fbxo46	UP
ENSMUSG00000108207	0.14892	0.144714	-0.0740592	0.0731916	0.993973	0.424976	0.371635	0.992152	1810059H22Rik	UP
ENSMUSG00000068874	0.163407	-0.0310396	0.0374323	0.0565999	0.993954	0.424984	0.371628	0.992152	Selenbp1	UP
ENSMUSG00000031274	0.180188	0.0332347	-0.0287495	0.0615577	0.993583	0.425128	0.371481	0.992152	Col4a5	UP
ENSMUSG00000001138	0.101675	0.00158977	-0.00200589	0.0337531	0.99341	0.425195	0.371412	0.992152	Cnnm3	UP
ENSMUSG00000025555	0.0507239	0.0145974	-0.0115356	0.0179286	0.993286	0.425243	0.371363	0.992152	Farp1	UP
ENSMUSG00000066357	-0.0321722	0.0512118	0.0838868	0.0343088	0.992936	0.425378	0.371225	0.992152	Wdr6	UP
ENSMUSG00000011256	0.138828	0.0103065	-0.0102146	0.0463066	0.992885	0.425398	0.371205	0.992152	Adam19	UP
ENSMUSG00000051678	-0.0106945	0.0110781	0.117208	0.0391971	0.99212	0.425695	0.370902	0.992152	Pcdhb6	UP
ENSMUSG00000114045	0.104093	0.119685	-0.0563419	0.0558119	0.992083	0.425709	0.370887	0.992152	Gm34220	UP
ENSMUSG00000006850	0.000728869	0.0695493	-0.00108886	0.0230631	0.992003	0.42574	0.370855	0.992152	Tmco6	UP
ENSMUSG00000018965	-0.000318552	-6.60709e-06	0.0593015	0.0196588	0.991788	0.425824	0.37077	0.992152	Ywhah	UP
ENSMUSG00000031960	0.0315864	-0.015036	0.0280305	0.0148603	0.991787	0.425824	0.37077	0.992152	Aars	UP
ENSMUSG00000001482	0.0600947	-0.0157794	0.0207955	0.0217036	0.990685	0.426252	0.370334	0.992152	Def8	UP
ENSMUSG00000035969	0.00144142	-0.00163076	0.0370363	0.0122823	0.989813	0.426591	0.369989	0.992152	Rusc2	UP
ENSMUSG00000024538	0.122584	0.0766187	-0.0479674	0.0504119	0.989479	0.42672	0.369857	0.992152	Ppic	UP
ENSMUSG00000117943	0.513346	0.432074	-0.238382	0.235679	0.989464	0.426727	0.36985	0.992152	Gm50403	UP
ENSMUSG00000030088	0.160994	-0.0127058	0.0125312	0.0536065	0.989309	0.426787	0.369789	0.992152	Aldh1l1	UP
ENSMUSG00000070522	0.203264	-0.184663	1.31213	0.443577	0.989061	0.426883	0.369691	0.992152	Gm6505	UP
ENSMUSG00000022305	-0.00123921	0.000674594	0.0724459	0.0239604	0.988098	0.427258	0.36931	0.992152	Lrp12	UP
ENSMUSG00000107928	0.186962	-0.0949598	0.185836	0.0926125	0.98748	0.427499	0.369065	0.992152	Gm45140	UP
ENSMUSG00000035239	0.130353	0.0526558	-0.0384871	0.048174	0.987344	0.427552	0.369011	0.992152	Neu3	UP
ENSMUSG00000030337	0.0602939	0.00935605	-0.00856066	0.0203631	0.987328	0.427558	0.369005	0.992152	Vamp1	UP
ENSMUSG00000112640	0.104799	0.0111118	-0.0108809	0.0350098	0.987103	0.427646	0.368916	0.992152	Gm32687	UP
ENSMUSG00000024038	0.0353808	0.00120231	-0.00146657	0.0117055	0.98675	0.427783	0.368776	0.992152	Ndufv3	UP
ENSMUSG00000007872	0.422927	0.0621454	-0.0576727	0.142466	0.986385	0.427926	0.368632	0.992152	Id3	UP
ENSMUSG00000063415	0.425433	0.0408435	-0.0409477	0.141776	0.986062	0.428052	0.368504	0.992152	Cyp26b1	UP
ENSMUSG00000049100	0.0799375	-0.0378718	0.0691696	0.0370784	0.986028	0.428065	0.36849	0.992152	Pcdh10	UP
ENSMUSG00000019948	-0.0371794	0.0836344	0.064394	0.0369496	0.985892	0.428118	0.368436	0.992152	Actr6	UP
ENSMUSG00000032870	0.00924109	-0.00724983	0.0289659	0.010319	0.985727	0.428183	0.368371	0.992152	Smap2	UP
ENSMUSG00000000326	0.0339273	-0.00218998	0.00196907	0.0112355	0.984767	0.428558	0.367991	0.992152	Comt	UP
ENSMUSG00000017428	-0.000124577	-0.000229718	0.0339922	0.0112126	0.984443	0.428684	0.367862	0.992152	Psmd11	UP
ENSMUSG00000059586	-0.0193408	0.0292026	0.0528882	0.0209167	0.983927	0.428886	0.367658	0.992152	Nsmce2	UP
ENSMUSG00000004891	0.309575	0.0408625	-0.0391422	0.103765	0.983884	0.428903	0.367641	0.992152	Nes	UP
ENSMUSG00000018899	0.060553	-0.0338904	0.0728118	0.0331581	0.983613	0.429009	0.367534	0.992152	Irf1	UP
ENSMUSG00000028318	0.0324929	0.0526179	-0.0206429	0.0214893	0.98338	0.4291	0.367441	0.992152	Polr1e	UP
ENSMUSG00000031429	-0.011858	0.0201578	0.0270849	0.0117949	0.983373	0.429103	0.367439	0.992152	Psmd10	UP
ENSMUSG00000003123	0.0821189	-0.0216891	0.027992	0.0294739	0.983252	0.42915	0.367391	0.992152	Lipe	UP
ENSMUSG00000033916	0.00730073	-0.00689762	0.0505031	0.0169687	0.983075	0.42922	0.36732	0.992152	Chmp2a	UP
ENSMUSG00000031504	0.293426	0.111191	-0.083788	0.106943	0.981911	0.429675	0.36686	0.992152	Rab20	UP
ENSMUSG00000022120	0.0242946	0.0429452	-0.0160191	0.0170736	0.981226	0.429944	0.366588	0.992152	Rnf219	UP
ENSMUSG00000040466	0.0440499	0.0211771	-0.0148239	0.0168011	0.980473	0.430239	0.36629	0.992152	Blvrb	UP
ENSMUSG00000073073	0.0871162	0.101064	-0.0482476	0.046644	0.97958	0.43059	0.365936	0.992152	Gm8098	UP
ENSMUSG00000071531	0.0040399	-0.00401529	0.0330562	0.0110269	0.979527	0.430611	0.365915	0.992152	Gprin2	UP
ENSMUSG00000073176	-0.00816536	0.00836493	0.062648	0.0209492	0.97946	0.430637	0.365889	0.992152	Zfp449	UP
ENSMUSG00000014551	0.0286046	-0.0223706	0.0841082	0.030114	0.979413	0.430656	0.36587	0.992152	Mrps25	UP
ENSMUSG00000051627	0.483384	0.0511243	-0.0524139	0.160698	0.979341	0.430684	0.365841	0.992152	H1f4	UP
ENSMUSG00000020349	-0.00464043	0.00420594	0.0539569	0.0178408	0.978236	0.431118	0.365404	0.992152	Ppp2ca	UP
ENSMUSG00000054659	-0.0017665	8.83137e-05	0.114987	0.0377698	0.978173	0.431143	0.365379	0.992152	Pm20d2	UP
ENSMUSG00000060923	0.0536916	-0.0151517	0.0197787	0.0194396	0.978138	0.431157	0.365365	0.992152	Acyp2	UP
ENSMUSG00000058317	-0.00809626	0.00750412	0.0859898	0.0284659	0.977793	0.431293	0.365228	0.992152	Ube2e2	UP
ENSMUSG00000059791	0.0796319	0.0298155	-0.0227785	0.0288896	0.977093	0.431568	0.36495	0.992152	Nrm	UP
ENSMUSG00000083307	0.282906	-0.10106	0.14774	0.109862	0.977002	0.431604	0.364914	0.992152	AA414768	UP
ENSMUSG00000071713	0.199283	0.141094	-0.0856499	0.0849092	0.976887	0.431649	0.364869	0.992152	Csf2rb	UP
ENSMUSG00000048776	0.169456	-0.0455567	0.0579223	0.0606071	0.976223	0.431911	0.364606	0.992152	Pthlh	UP
ENSMUSG00000028378	0.325152	0.0992118	-0.0807857	0.114526	0.975237	0.4323	0.364215	0.992152	Ptgr1	UP
ENSMUSG00000057375	-0.0155581	0.0171619	0.085133	0.0289123	0.974959	0.432409	0.364105	0.992152	Yipf1	UP
ENSMUSG00000021373	0.0939732	-0.0261714	0.0336017	0.0338012	0.974577	0.43256	0.363954	0.992152	Cap2	UP
ENSMUSG00000026890	0.0488774	-0.0342835	0.0991457	0.0379132	0.974485	0.432596	0.363917	0.992152	Lhx6	UP
ENSMUSG00000103715	0.104186	0.0291962	-0.024393	0.0363298	0.974287	0.432675	0.363838	0.992152	4933431K14Rik	UP
ENSMUSG00000028518	0.0194232	-0.0156564	0.0607221	0.0214963	0.973878	0.432836	0.363676	0.992152	Prkaa2	UP
ENSMUSG00000046027	0.0759414	-0.00347987	0.00222358	0.024895	0.973366	0.433038	0.363474	0.992152	Stard5	UP
ENSMUSG00000020592	0.213224	0.0323967	-0.0315857	0.0713449	0.973268	0.433077	0.363435	0.992152	Sdc1	UP
ENSMUSG00000107143	0.416406	0.064453	-0.0625737	0.139428	0.973246	0.433086	0.363426	0.992152	Gm6598	UP
ENSMUSG00000075704	0.077754	0.0386547	-0.0271055	0.0297677	0.97297	0.433195	0.363316	0.992152	Txnrd2	UP
ENSMUSG00000030532	-0.0308054	0.0530769	0.066722	0.0296645	0.972912	0.433218	0.363293	0.992152	Hddc3	UP
ENSMUSG00000004500	0.0713795	-0.0218975	0.0292243	0.0262354	0.972828	0.433251	0.36326	0.992152	Zfp324	UP
ENSMUSG00000053414	0.115063	0.00764913	-0.00915638	0.0378518	0.972828	0.433251	0.36326	0.992152	Hunk	UP
ENSMUSG00000005057	-0.022363	0.0984427	0.0263126	0.0341308	0.972608	0.433338	0.363173	0.992152	Sh2b2	UP
ENSMUSG00000059588	0.137276	-0.000955615	-0.00158765	0.0449109	0.972458	0.433398	0.363113	0.992152	Calcrl	UP
ENSMUSG00000097247	0.212076	0.116127	-0.0787188	0.0831615	0.972102	0.433539	0.362972	0.992152	1500012K07Rik	UP
ENSMUSG00000018865	0.00389515	-0.00417053	0.0368747	0.0121998	0.971687	0.433703	0.362808	0.992152	Sult4a1	UP
ENSMUSG00000026659	0.0102155	0.0669375	-0.0100146	0.0223795	0.971682	0.433705	0.362806	0.992152	Dusp12	UP
ENSMUSG00000029310	0.0633468	0.000812261	-0.00200398	0.0207184	0.971338	0.433841	0.362669	0.992152	Nudt9	UP
ENSMUSG00000091386	0.097596	0.195393	-0.0685439	0.0748151	0.971136	0.433921	0.362589	0.992152	Olfr443-ps1	UP
ENSMUSG00000002602	0.148881	0.000391359	-0.00326594	0.0486689	0.9711	0.433935	0.362575	0.992152	Axl	UP
ENSMUSG00000026817	-0.0153911	0.0238762	0.0381381	0.0155411	0.971032	0.433962	0.362548	0.992152	Ak1	UP
ENSMUSG00000041703	0.0590919	-0.0218615	0.0320652	0.0230985	0.970714	0.434088	0.362422	0.992152	Zic5	UP
ENSMUSG00000085614	0.174527	0.0120006	-0.0145179	0.0573367	0.970274	0.434262	0.362248	0.992152	1700123M08Rik	UP
ENSMUSG00000024666	-0.00963983	0.0239225	0.0149068	0.00972982	0.970223	0.434283	0.362228	0.992152	Tmem138	UP
ENSMUSG00000062691	-0.0266633	0.0503537	0.0516036	0.025098	0.969665	0.434504	0.362006	0.992152	Cebpzos	UP
ENSMUSG00000030739	0.116716	-0.0334358	0.0428138	0.0420313	0.969652	0.434509	0.362001	0.992152	Myh14	UP
ENSMUSG00000017969	0.28787	0.229948	-0.133896	0.127974	0.969512	0.434565	0.361946	0.992152	Ptgis	UP
ENSMUSG00000037408	-0.016419	0.0187703	0.0756364	0.0259959	0.969324	0.434639	0.361871	0.992152	Cnnm4	UP
ENSMUSG00000030849	0.0784657	-0.00697571	0.0058612	0.0257837	0.9693	0.434649	0.361861	0.992152	Fgfr2	UP
ENSMUSG00000000149	0.0944776	-0.00148687	-0.000501913	0.0308296	0.968715	0.434881	0.36163	0.992152	Gna12	UP
ENSMUSG00000056014	0.220045	-0.00483745	2.26427e-05	0.0717433	0.96736	0.435419	0.361092	0.992152	A430033K04Rik	UP
ENSMUSG00000027525	-0.00182438	0.000554929	0.0584795	0.01907	0.967201	0.435483	0.361029	0.992152	Phactr3	UP
ENSMUSG00000006589	0.00236631	-0.00266002	0.0245201	0.00807548	0.967195	0.435485	0.361027	0.992152	Aprt	UP
ENSMUSG00000030323	0.0725564	-0.00242154	0.0008521	0.0236623	0.967179	0.435491	0.36102	0.992152	Ift122	UP
ENSMUSG00000030114	-0.0285007	0.0340664	0.114677	0.0400809	0.967177	0.435492	0.36102	0.992152	Klrg1	UP
ENSMUSG00000002064	-0.000435468	0.000137704	0.0136417	0.00444799	0.966986	0.435568	0.360944	0.992152	Sdf2	UP
ENSMUSG00000031799	0.0999336	0.0180004	-0.017252	0.0335607	0.96684	0.435626	0.360886	0.992152	Tpm4	UP
ENSMUSG00000014852	0.0621603	-0.0198468	0.0265363	0.0229499	0.966671	0.435693	0.360819	0.992152	Adamts13	UP
ENSMUSG00000026203	-0.00724915	0.00801015	0.0355573	0.0121061	0.9665	0.435761	0.360751	0.992152	Dnajb2	UP
ENSMUSG00000027238	0.0231002	0.010572	-0.00773013	0.00864736	0.965988	0.435965	0.360548	0.992152	Frmd5	UP
ENSMUSG00000005575	0.0203193	-0.0114684	0.0234576	0.0107695	0.96537	0.436211	0.360303	0.992152	Ube2m	UP
ENSMUSG00000024970	0.00292553	0.0345419	-0.00345164	0.0113386	0.96525	0.436259	0.360255	0.992152	Spindoc	UP
ENSMUSG00000031841	-0.0154516	0.018442	0.0613028	0.0214311	0.965039	0.436343	0.360172	0.992152	Cdh13	UP
ENSMUSG00000049420	0.112145	-0.0202797	0.0213269	0.0377306	0.965038	0.436344	0.360171	0.992152	Tmem200a	UP
ENSMUSG00000035864	0.00809185	-0.00881416	0.0701938	0.0231572	0.964105	0.436716	0.359801	0.992152	Syt1	UP
ENSMUSG00000028801	-0.0572578	0.0749856	0.183984	0.0672374	0.964	0.436757	0.35976	0.992152	Stpg1	UP
ENSMUSG00000041842	0.00675741	0.0800848	-0.00805298	0.0262631	0.96384	0.436821	0.359696	0.992152	Fhdc1	UP
ENSMUSG00000032890	-0.00393401	0.00201637	0.0823685	0.026817	0.963639	0.436902	0.359616	0.992152	Rims3	UP
ENSMUSG00000049295	0.15855	0.038968	-0.0347263	0.0542639	0.963564	0.436931	0.359587	0.992152	Zfp219	UP
ENSMUSG00000054871	0.0413587	-0.0137909	0.0186832	0.015417	0.963329	0.437025	0.359494	0.992152	Tmem158	UP
ENSMUSG00000041959	0.160884	0.00296055	-0.00681094	0.0523445	0.963225	0.437067	0.359452	0.992152	S100a10	UP
ENSMUSG00000024781	-0.00680049	0.00501264	0.0874716	0.0285613	0.963218	0.43707	0.359449	0.992152	Lipa	UP
ENSMUSG00000033272	0.0861177	-0.0103413	0.00927077	0.028349	0.963141	0.4371	0.359419	0.992152	Slc35a4	UP
ENSMUSG00000032322	0.209187	0.163306	-0.0970528	0.0918134	0.962835	0.437223	0.359297	0.992152	Pstpip1	UP
ENSMUSG00000052926	-0.00455719	0.00575284	0.0156639	0.00561984	0.962681	0.437284	0.359236	0.992152	Rnaseh2a	UP
ENSMUSG00000054814	0.00710922	-0.00889532	0.0960977	0.0314372	0.962598	0.437317	0.359203	0.992152	Usp46	UP
ENSMUSG00000027896	0.493602	0.261055	-0.182524	0.190711	0.96161	0.437712	0.358812	0.992152	Slc16a4	UP
ENSMUSG00000025509	0.00370417	0.0349641	-0.0041985	0.0114899	0.960958	0.437973	0.358553	0.992152	Pnpla2	UP
ENSMUSG00000038128	0.00626136	-0.00722428	0.0627946	0.0206106	0.960942	0.437979	0.358547	0.992152	Camk4	UP
ENSMUSG00000030689	-0.00281902	0.00310092	0.0131686	0.00448351	0.96074	0.43806	0.358466	0.992152	Ino80e	UP
ENSMUSG00000031667	0.0101732	-0.00924789	0.0430587	0.0146613	0.960427	0.438185	0.358342	0.992152	Aktip	UP
ENSMUSG00000033883	-0.0132441	0.0190548	0.0352767	0.0136958	0.960384	0.438202	0.358325	0.992152	Zfp267	UP
ENSMUSG00000009633	0.275107	-0.146431	0.276528	0.135068	0.959631	0.438504	0.358026	0.992152	G0s2	UP
ENSMUSG00000032000	0.146673	0.160178	-0.0813271	0.0751745	0.959496	0.438558	0.357973	0.992152	Birc3	UP
ENSMUSG00000048007	-0.0355061	0.0493213	0.0997753	0.0378635	0.959291	0.438641	0.357891	0.992152	Timm8a1	UP
ENSMUSG00000038507	-0.0320403	0.0603154	0.0603194	0.0295315	0.959255	0.438655	0.357877	0.992152	Parp12	UP
ENSMUSG00000040105	0.0608078	-0.0271671	0.0439274	0.025856	0.959204	0.438675	0.357857	0.992152	Plpp6	UP
ENSMUSG00000042851	-0.0103233	0.0802707	0.0092006	0.0263827	0.958423	0.438988	0.357547	0.992152	Zc3h6	UP
ENSMUSG00000060708	-0.0325703	0.0523162	0.0732596	0.0310018	0.95815	0.439098	0.357439	0.992152	Bloc1s4	UP
ENSMUSG00000029922	-0.0072239	0.0060336	0.0649005	0.0212367	0.958129	0.439106	0.35743	0.992152	Mkrn1	UP
ENSMUSG00000030772	0.0358118	-0.0178727	0.0315933	0.0165108	0.95799	0.439162	0.357375	0.992152	Dkk3	UP
ENSMUSG00000020524	0.00195049	-0.0039082	0.0727024	0.0235816	0.957877	0.439208	0.35733	0.992152	Gria1	UP
ENSMUSG00000027298	0.178596	0.0101903	-0.014467	0.0581063	0.957844	0.439221	0.357317	0.992152	Tyro3	UP
ENSMUSG00000019194	0.000529152	-0.00203885	0.053695	0.0173951	0.957612	0.439314	0.357225	0.992152	Scn1b	UP
ENSMUSG00000087252	-0.0887142	0.222209	0.131729	0.088408	0.957496	0.43936	0.357179	0.992152	Gm14379	UP
ENSMUSG00000024661	-0.0164594	0.0242319	0.0416894	0.0164873	0.957064	0.439534	0.357008	0.992152	Fth1	UP
ENSMUSG00000005413	0.162287	0.0255354	-0.0263548	0.0538224	0.956625	0.43971	0.356834	0.992152	Hmox1	UP
ENSMUSG00000048174	0.0890769	-0.0686709	0.214509	0.0783051	0.955822	0.440033	0.356515	0.992152	Tmem81	UP
ENSMUSG00000022992	0.000976088	-0.0023846	0.0489017	0.0158311	0.955765	0.440056	0.356492	0.992152	Kansl2	UP
ENSMUSG00000026880	0.0776146	-0.0358837	0.0590054	0.0335788	0.955457	0.44018	0.35637	0.992152	Stom	UP
ENSMUSG00000044317	0.230045	-0.0151517	0.00877267	0.0745552	0.955213	0.440278	0.356273	0.992152	Gpr4	UP
ENSMUSG00000039079	0.298337	0.0924822	-0.0786811	0.104046	0.954645	0.440507	0.356047	0.992152	Trhr2	UP
ENSMUSG00000024234	-0.00436707	0.00254427	0.064547	0.0209081	0.954249	0.440666	0.35589	0.992152	Mtpap	UP
ENSMUSG00000025626	0.00273984	-0.00464666	0.0675402	0.0218778	0.954089	0.440731	0.355827	0.992152	Phf6	UP
ENSMUSG00000040165	0.139087	0.0334654	-0.0308092	0.0472476	0.953987	0.440772	0.355786	0.992152	Cd209c	UP
ENSMUSG00000016554	0.0498863	-0.00727451	0.00663022	0.016414	0.953706	0.440885	0.355675	0.992152	Eif3d	UP
ENSMUSG00000041654	-0.0133581	0.0160235	0.0481143	0.0169266	0.953538	0.440952	0.355608	0.992152	Slc39a11	UP
ENSMUSG00000099681	0.073805	0.00288409	-0.00503181	0.0238858	0.95299	0.441173	0.355391	0.992152	1700052K11Rik	UP
ENSMUSG00000057572	0.0685501	0.0151404	-0.014342	0.0231162	0.952895	0.441212	0.355353	0.992152	Zbtb8os	UP
ENSMUSG00000020307	0.0356956	-0.0196702	0.0377204	0.0179153	0.952849	0.441231	0.355334	0.992152	Cdc34	UP
ENSMUSG00000110656	0.138149	-0.0397741	0.0484076	0.0489275	0.952589	0.441335	0.355231	0.992152	Gm20735	UP
ENSMUSG00000091269	0.00637828	0.233567	-0.0135336	0.0754705	0.952227	0.441481	0.355088	0.992152	Gm6682	UP
ENSMUSG00000107927	0.0732405	-0.0248344	0.0328837	0.0270966	0.952118	0.441525	0.355044	0.992152	Gm44090	UP
ENSMUSG00000026617	0.0180052	-0.0105228	0.0214591	0.00964716	0.951946	0.441595	0.354976	0.992152	Bpnt1	UP
ENSMUSG00000081752	0.0944393	-0.0296698	0.0376668	0.0341454	0.95191	0.441609	0.354962	0.992152	Sms-ps	UP
ENSMUSG00000035984	0.0724064	-0.00720702	0.00535264	0.0235173	0.951659	0.441711	0.354862	0.992152	Nme5	UP
ENSMUSG00000022365	-0.0244017	0.038355	0.0551327	0.0230287	0.951413	0.44181	0.354764	0.992152	Derl1	UP
ENSMUSG00000049985	0.0125403	-0.0171846	0.176482	0.0572791	0.95123	0.441884	0.354692	0.992152	Ankrd55	UP
ENSMUSG00000021546	-0.014187	0.0188537	0.0413574	0.0153414	0.951098	0.441937	0.354639	0.992152	Hnrnpk	UP
ENSMUSG00000025946	0.416436	-0.0712676	0.0684004	0.137856	0.950682	0.442105	0.354474	0.992152	Pth2r	UP
ENSMUSG00000031776	-0.00787995	0.00759844	0.0454987	0.0150724	0.950595	0.442141	0.354439	0.992152	Arl2bp	UP
ENSMUSG00000086655	0.0118652	-0.0151517	0.135199	0.0439708	0.950187	0.442306	0.354278	0.992152	C330018A13Rik	UP
ENSMUSG00000035104	0.164947	-0.0550232	0.0717914	0.0605717	0.950186	0.442306	0.354277	0.992152	Eva1a	UP
ENSMUSG00000067916	-0.00461265	0.00249691	0.0677145	0.0218663	0.950054	0.442359	0.354225	0.992152	Zfp991	UP
ENSMUSG00000006392	0.0136878	0.0158107	-0.00790605	0.00719748	0.949963	0.442396	0.354189	0.992152	Med8	UP
ENSMUSG00000019087	-0.000772436	-0.00114834	0.0560788	0.0180527	0.949472	0.442595	0.353994	0.992152	Atp6ap1	UP
ENSMUSG00000049922	0.0164805	-0.00716178	0.0110448	0.00678784	0.949462	0.442599	0.35399	0.992152	Slc35c1	UP
ENSMUSG00000020153	0.0456647	-0.0112845	0.0126305	0.0156702	0.949139	0.44273	0.353861	0.992152	Ndufs7	UP
ENSMUSG00000022367	0.274329	0.46197	-0.187229	0.183023	0.948856	0.442844	0.353749	0.992152	Has2	UP
ENSMUSG00000026698	0.0705935	-0.00668194	0.0046561	0.0228559	0.948685	0.442913	0.353681	0.992152	Pigc	UP
ENSMUSG00000032011	-0.00525886	0.003498	0.0592587	0.0191659	0.948568	0.442961	0.353635	0.992152	Thy1	UP
ENSMUSG00000019370	-0.0128239	0.012972	0.0647627	0.0216369	0.948467	0.443001	0.353595	0.992152	Calm3	UP
ENSMUSG00000015002	0.0486953	-0.0182733	0.0254202	0.0186141	0.948275	0.443079	0.353518	0.992152	Efr3a	UP
ENSMUSG00000060882	-0.01293	0.0119867	0.0789844	0.0260137	0.947858	0.443248	0.353353	0.992152	Kcnd2	UP
ENSMUSG00000027384	-0.0196346	0.0224608	0.0750119	0.025946	0.947711	0.443308	0.353295	0.992152	Ndufaf5	UP
ENSMUSG00000035372	0.0175375	-0.0123938	0.0320408	0.0123948	0.947445	0.443416	0.353189	0.992152	1810055G02Rik	UP
ENSMUSG00000107374	0.380659	0.0579172	-0.0625819	0.125332	0.947199	0.443515	0.353091	0.992152	Gm43172	UP
ENSMUSG00000092035	0.0889885	-0.0321433	0.0435389	0.0334614	0.947138	0.44354	0.353067	0.992152	Peg10	UP
ENSMUSG00000025578	0.0228223	0.0267968	-0.0133419	0.0120924	0.947025	0.443586	0.353022	0.992152	Cbx8	UP
ENSMUSG00000021451	-0.0141445	0.0434444	0.018032	0.0157773	0.946863	0.443652	0.352958	0.992152	Sema4d	UP
ENSMUSG00000003809	0.025339	0.0145597	-0.0101091	0.00992986	0.946462	0.443814	0.352799	0.992152	Gcdh	UP
ENSMUSG00000024812	0.113989	0.0408134	-0.033771	0.0403438	0.945811	0.444079	0.35254	0.992152	Tjp2	UP
ENSMUSG00000060591	0.172879	0.0288652	-0.0304664	0.0570924	0.945654	0.444143	0.352478	0.992152	Ifitm2	UP
ENSMUSG00000032231	0.22081	-0.00165418	-0.0064713	0.0708948	0.945637	0.44415	0.352471	0.992152	Anxa2	UP
ENSMUSG00000029364	-0.00951665	0.00898414	0.0539582	0.0178086	0.944885	0.444455	0.352172	0.992152	Wsb2	UP
ENSMUSG00000021699	0.00265193	-0.00657027	0.10884	0.034974	0.944503	0.44461	0.35202	0.992152	Pde4d	UP
ENSMUSG00000089996	-0.0210201	0.0412924	0.0364216	0.018898	0.944497	0.444613	0.352018	0.992152	Tmsb15b2	UP
ENSMUSG00000029413	0.179096	-0.035947	0.0358259	0.0596584	0.943797	0.444897	0.35174	0.992152	Naaa	UP
ENSMUSG00000036104	-0.00100221	-0.000411402	0.0368471	0.0118112	0.943449	0.445039	0.351602	0.992152	Rab3gap1	UP
ENSMUSG00000024558	-0.00991503	0.00991471	0.0488156	0.0162718	0.94332	0.445092	0.351551	0.992152	Mapk4	UP
ENSMUSG00000021460	0.0337905	-0.0185672	0.0344908	0.0165714	0.94314	0.445165	0.351479	0.992152	Auh	UP
ENSMUSG00000031027	0.127983	-0.0741811	0.145622	0.0664747	0.942743	0.445327	0.351321	0.992152	Stk33	UP
ENSMUSG00000045414	0.0232639	-0.0237946	0.12212	0.0405296	0.942607	0.445382	0.351267	0.992152	Dipk2a	UP
ENSMUSG00000068606	0.118286	-0.0349847	0.0417473	0.0416829	0.942083	0.445596	0.351059	0.992152	Gm4841	UP
ENSMUSG00000021534	-0.0259233	0.111335	0.0274836	0.0376319	0.942051	0.445608	0.351047	0.992152	1700001L19Rik	UP
ENSMUSG00000038291	0.0845878	-0.0298423	0.0392731	0.0313395	0.941962	0.445645	0.351011	0.992152	Snx25	UP
ENSMUSG00000022965	-0.00737191	0.00518055	0.068771	0.0221932	0.941623	0.445783	0.350876	0.992152	Ifngr2	UP
ENSMUSG00000026611	-0.044295	0.111623	0.062648	0.0433255	0.941142	0.445979	0.350685	0.992152	Spata17	UP
ENSMUSG00000034810	0.40597	-0.069027	0.062648	0.133197	0.940761	0.446135	0.350534	0.992152	Scn7a	UP
ENSMUSG00000049511	-0.0650904	0.16772	0.0906076	0.0644122	0.940725	0.44615	0.35052	0.992152	Htr1b	UP
ENSMUSG00000074627	0.130228	-0.084249	0.186857	0.077612	0.940011	0.446441	0.350236	0.992152	Mroh8	UP
ENSMUSG00000050786	-0.0592822	0.104747	0.11242	0.0526281	0.939805	0.446525	0.350154	0.992152	Ccdc126	UP
ENSMUSG00000027273	-0.0034801	0.00279731	0.0254137	0.00824365	0.939532	0.446637	0.350046	0.992152	Snap25	UP
ENSMUSG00000031016	-0.00931262	0.00661296	0.0829104	0.0267369	0.939439	0.446675	0.350009	0.992152	Wee1	UP
ENSMUSG00000027650	-0.00317417	0.040186	0.00164689	0.0128862	0.939186	0.446778	0.349908	0.992152	Tti1	UP
ENSMUSG00000034403	-0.0060822	0.00560802	0.034014	0.01118	0.93907	0.446826	0.349862	0.992152	Pja1	UP
ENSMUSG00000004892	0.176458	0.0169472	-0.0222435	0.0570538	0.938934	0.446881	0.349808	0.992152	Bcan	UP
ENSMUSG00000019578	0.0636349	0.020276	-0.0177507	0.0220534	0.938013	0.447258	0.349442	0.992152	Ubxn6	UP
ENSMUSG00000041329	-0.0141451	0.0134659	0.0731975	0.0241728	0.937811	0.44734	0.349362	0.992152	Atp1b2	UP
ENSMUSG00000041468	-0.00352246	4.62057e-05	0.0827475	0.0264238	0.937654	0.447405	0.349299	0.992152	Gpr12	UP
ENSMUSG00000086119	-0.0247518	0.061867	0.0348553	0.0239902	0.937556	0.447445	0.34926	0.992152	Gm2415	UP
ENSMUSG00000023169	0.0167976	-0.0147309	0.0527109	0.0182592	0.937212	0.447586	0.349124	0.992152	Slc38a1	UP
ENSMUSG00000026469	0.010918	-0.0125456	0.0769784	0.0251169	0.937172	0.447602	0.349108	0.992152	Xpr1	UP
ENSMUSG00000032478	0.111579	-0.0543038	0.0885838	0.0486198	0.937011	0.447668	0.349044	0.992152	Nme6	UP
ENSMUSG00000029406	0.0610193	0.000403609	-0.00298137	0.0194805	0.936907	0.447711	0.349002	0.992152	Pitpnm2	UP
ENSMUSG00000003872	0.0673056	-0.0302221	0.046144	0.0277425	0.936641	0.44782	0.348897	0.992152	Lin7b	UP
ENSMUSG00000097675	0.0153963	-0.0148707	0.064118	0.0215478	0.936512	0.447873	0.348846	0.992152	1700101I11Rik	UP
ENSMUSG00000020273	0.067571	-0.00698737	0.00448752	0.0216904	0.935808	0.448161	0.348566	0.992152	Papolg	UP
ENSMUSG00000029167	0.00523857	-0.00898702	0.0965621	0.0309379	0.935581	0.448254	0.348476	0.992152	Ppargc1a	UP
ENSMUSG00000025453	0.323046	0.122089	-0.101327	0.114603	0.935047	0.448473	0.348263	0.992152	Nnt	UP
ENSMUSG00000022781	0.00952449	-0.00966059	0.0453734	0.0150791	0.934971	0.448505	0.348233	0.992152	Pak2	UP
ENSMUSG00000034118	-0.00553843	0.00387158	0.0470968	0.0151433	0.934425	0.448729	0.348016	0.992152	Tpst1	UP
ENSMUSG00000057337	0.0905555	0.010508	-0.0131238	0.0293132	0.934381	0.448747	0.347999	0.992152	Chst3	UP
ENSMUSG00000085576	0.328766	0.033153	-0.0438073	0.106037	0.933765	0.449	0.347754	0.992152	Dpy19l2	UP
ENSMUSG00000031078	-0.008118	0.0142797	0.0151874	0.00711638	0.9337	0.449027	0.347728	0.992152	Cttn	UP
ENSMUSG00000022370	0.0940866	-0.0144822	0.0119486	0.0305177	0.933622	0.449059	0.347697	0.992152	Mrpl13	UP
ENSMUSG00000022032	0.249178	-0.00333298	-0.00793303	0.079304	0.933566	0.449082	0.347675	0.992152	Scara5	UP
ENSMUSG00000038486	0.00781192	-0.00809747	0.0390412	0.0129186	0.933068	0.449286	0.347477	0.992152	Sv2a	UP
ENSMUSG00000033157	0.00346917	-0.00615038	0.0658891	0.0210693	0.933042	0.449297	0.347466	0.992152	Abhd10	UP
ENSMUSG00000115300	-0.0578752	0.108566	0.101201	0.0506306	0.932518	0.449513	0.347258	0.992152	Gm49188	UP
ENSMUSG00000060244	0.103584	-0.0194565	0.0177719	0.0339665	0.932376	0.449571	0.347201	0.992152	Alyref2	UP
ENSMUSG00000023495	0.0480759	-0.00817906	0.00705057	0.0156491	0.931559	0.449908	0.346877	0.992152	Pcbp4	UP
ENSMUSG00000044475	-0.00169915	-0.00220214	0.0835316	0.0265434	0.93153	0.449919	0.346865	0.992152	Ascc1	UP
ENSMUSG00000073867	-0.0132043	0.0120383	0.0698108	0.0228816	0.93128	0.450022	0.346766	0.992152	AA474408	UP
ENSMUSG00000036181	0.618096	-0.035062	0.00664044	0.196558	0.931059	0.450113	0.346678	0.992152	H1f2	UP
ENSMUSG00000029234	-0.0133062	0.0568658	0.0135393	0.019033	0.931057	0.450114	0.346677	0.992152	Tmem165	UP
ENSMUSG00000027247	-0.0138077	0.0146262	0.0545844	0.0184676	0.931001	0.450137	0.346655	0.992152	Arhgap1	UP
ENSMUSG00000031951	0.0526035	-0.037361	0.0909525	0.0353984	0.93088	0.450187	0.346607	0.992152	Tmem231	UP
ENSMUSG00000035385	0.532601	0.0628414	-0.0792291	0.172071	0.930761	0.450236	0.346559	0.992152	Ccl2	UP
ENSMUSG00000003746	0.0912207	-0.00394213	-0.000347946	0.0289769	0.930559	0.450319	0.346479	0.992152	Man1a	UP
ENSMUSG00000026723	0.00243264	0.0413297	-0.0041492	0.0132044	0.930513	0.450339	0.346461	0.992152	Trdmt1	UP
ENSMUSG00000001910	0.0503747	-0.0148016	0.0169544	0.0175092	0.930505	0.450342	0.346458	0.992152	Nacc1	UP
ENSMUSG00000118012	0.16047	-0.00425385	-0.00335905	0.0509525	0.930477	0.450353	0.346447	0.992152	Gm46620	UP
ENSMUSG00000001103	0.0133409	-0.0123854	0.0471359	0.0160305	0.930118	0.450501	0.346304	0.992152	Sebox	UP
ENSMUSG00000115783	0.197466	0.0733392	-0.0618738	0.0696436	0.929975	0.45056	0.346247	0.992152	Bc1	UP
ENSMUSG00000026307	0.0404576	0.0218289	-0.0159802	0.0154355	0.929687	0.450679	0.346133	0.992152	Scly	UP
ENSMUSG00000025876	0.0796135	-0.00263397	-0.00120607	0.0252578	0.929246	0.450861	0.345957	0.992152	Unc5a	UP
ENSMUSG00000049907	0.0148539	-0.0151517	0.06851	0.0227374	0.929173	0.450891	0.345928	0.992152	Rasl11b	UP
ENSMUSG00000016262	-0.0238588	0.0590346	0.0330454	0.0227404	0.929025	0.450952	0.345869	0.992152	Sertad4	UP
ENSMUSG00000062591	0.0243013	-0.0110988	0.0168065	0.010003	0.928748	0.451067	0.345759	0.992152	Tubb4a	UP
ENSMUSG00000030753	0.000793298	-0.00320468	0.0509418	0.0161768	0.928593	0.451131	0.345698	0.992152	Thap12	UP
ENSMUSG00000026411	-0.0144238	0.0218074	0.0315963	0.0129933	0.928307	0.451249	0.345584	0.992152	Tmem9	UP
ENSMUSG00000029223	-0.011138	0.0114338	0.0456871	0.0153276	0.927873	0.451428	0.345411	0.992152	Uchl1	UP
ENSMUSG00000040875	0.0995672	0.00411923	-0.00865625	0.0316767	0.927712	0.451494	0.345348	0.992152	Osbpl10	UP
ENSMUSG00000053012	0.0897004	0.0462377	-0.0346079	0.0337767	0.927382	0.451631	0.345216	0.992152	Krcc1	UP
ENSMUSG00000036686	0.0653852	0.0230656	-0.0199332	0.0228392	0.927309	0.451661	0.345187	0.992152	Cc2d1a	UP
ENSMUSG00000002763	0.0403166	-0.00864615	0.00824493	0.0133051	0.926606	0.451952	0.344908	0.992152	Pex6	UP
ENSMUSG00000021696	0.0688113	-0.0297644	0.0429617	0.0273362	0.926357	0.452055	0.344809	0.992152	Elovl7	UP
ENSMUSG00000021613	-0.0328832	0.0365934	0.114587	0.0394325	0.92576	0.452302	0.344571	0.992152	Hapln1	UP
ENSMUSG00000071551	0.0118786	0.46197	-0.034262	0.146529	0.925746	0.452308	0.344565	0.992152	Akr1c19	UP
ENSMUSG00000038264	0.191374	0.0196212	-0.0267476	0.061416	0.925727	0.452316	0.344558	0.992152	Sema7a	UP
ENSMUSG00000091890	0.594667	0.0407163	-0.0664626	0.18964	0.925692	0.452331	0.344544	0.992152	A830073O21Rik	UP
ENSMUSG00000031367	-0.0358863	0.0703306	0.0591181	0.0311875	0.925644	0.45235	0.344525	0.992152	Ap1s2	UP
ENSMUSG00000029735	-0.0368295	0.0519004	0.087737	0.0342693	0.925595	0.452371	0.344505	0.992152	Tpk1	UP
ENSMUSG00000005142	0.0136209	0.0345509	-0.0113471	0.0122749	0.92524	0.452518	0.344365	0.992152	Man2b1	UP
ENSMUSG00000023913	0.188434	4.2559e-06	-0.00955717	0.0596272	0.924987	0.452623	0.344264	0.992152	Pla2g7	UP
ENSMUSG00000036438	-0.012656	0.0158241	0.0359549	0.013041	0.924788	0.452705	0.344185	0.992152	Calm2	UP
ENSMUSG00000021959	0.0511063	-0.0165851	0.0197352	0.0180855	0.924701	0.452741	0.34415	0.992152	Lats2	UP
ENSMUSG00000024457	0.0388111	0.0339013	-0.0202371	0.0174918	0.92463	0.452771	0.344122	0.992152	Trim26	UP
ENSMUSG00000025013	-0.0606854	0.240121	0.062648	0.0806945	0.924305	0.452905	0.343993	0.992152	Tll2	UP
ENSMUSG00000063171	0.171652	-0.0301806	0.0254044	0.0556252	0.924137	0.452975	0.343926	0.992152	Rps4l	UP
ENSMUSG00000055407	0.0310558	-0.00599743	0.00533111	0.0101298	0.924073	0.453002	0.3439	0.992152	Map6	UP
ENSMUSG00000036570	0.170211	0.100487	-0.071551	0.0663825	0.923983	0.453039	0.343864	0.992152	Fxyd1	UP
ENSMUSG00000025237	0.0068454	-0.00728886	0.0341587	0.0112384	0.923845	0.453096	0.34381	0.992152	Parp6	UP
ENSMUSG00000020817	0.00588056	-0.00660986	0.0340047	0.0110918	0.923512	0.453234	0.343677	0.992152	Rabep1	UP
ENSMUSG00000026355	0.0509026	-0.0365147	0.0876075	0.0339985	0.923511	0.453235	0.343677	0.992152	Mcm6	UP
ENSMUSG00000105287	-0.0744928	0.160391	0.112683	0.0661937	0.923477	0.453249	0.343663	0.992152	Gm43577	UP
ENSMUSG00000002948	0.0275556	-0.000589363	-0.000853198	0.00870436	0.923447	0.453262	0.343651	0.992152	Map2k7	UP
ENSMUSG00000095932	-0.05727	0.213692	0.0608234	0.072415	0.923256	0.45334	0.343576	0.992152	Vmn1r49	UP
ENSMUSG00000039763	-0.0155314	0.0122144	0.0976437	0.0314422	0.923251	0.453343	0.343573	0.992152	Dnajc28	UP
ENSMUSG00000052353	0.0420057	-0.033099	0.091109	0.0333386	0.92308	0.453414	0.343505	0.992152	Cemip	UP
ENSMUSG00000100801	-0.112346	0.518613	0.105957	0.170742	0.922928	0.453477	0.343445	0.992152	Gm15459	UP
ENSMUSG00000055302	-0.0133349	0.0112196	0.0749354	0.0242734	0.922799	0.45353	0.343394	0.992152	Mrfap1	UP
ENSMUSG00000048915	-0.00148878	-0.00204695	0.0666361	0.0210335	0.922444	0.453678	0.343252	0.992152	Efna5	UP
ENSMUSG00000034135	0.0919032	-0.0118876	0.00799413	0.0293366	0.922377	0.453706	0.343226	0.992152	Sik3	UP
ENSMUSG00000085838	0.107269	-0.0359065	0.0431662	0.0381762	0.921987	0.453868	0.343071	0.992152	Chn1os1	UP
ENSMUSG00000017386	0.0567491	-0.0253708	0.0370543	0.0228109	0.921553	0.454048	0.342898	0.992152	Traf4	UP
ENSMUSG00000116755	0.334463	0.0648127	-0.0703405	0.109645	0.921485	0.454076	0.342871	0.992152	6430553K19Rik	UP
ENSMUSG00000006576	0.0559495	0.014999	-0.0144907	0.0188193	0.921436	0.454097	0.342851	0.992152	Slc4a3	UP
ENSMUSG00000032403	0.0894455	0.0880879	-0.0498352	0.0425661	0.921298	0.454154	0.342796	0.992152	2300009A05Rik	UP
ENSMUSG00000031924	0.00893584	-0.0111748	0.0671156	0.0216256	0.921247	0.454175	0.342776	0.992152	Cyb5b	UP
ENSMUSG00000030256	0.021042	0.0317729	-0.0143259	0.0128297	0.921228	0.454183	0.342769	0.992152	Bhlhe41	UP
ENSMUSG00000027774	-0.00962785	0.00754499	0.0595535	0.0191569	0.921103	0.454236	0.342719	0.992152	Gfm1	UP
ENSMUSG00000118215	0.0683318	0.0473204	-0.0316169	0.0280118	0.920681	0.454411	0.342551	0.992152	Vmn1r55	UP
ENSMUSG00000050538	-0.0214454	0.0242501	0.0700623	0.024289	0.91948	0.454911	0.342073	0.992152	B230217C12Rik	UP
ENSMUSG00000031353	0.00361794	-0.00568523	0.0452881	0.0144069	0.919256	0.455005	0.341984	0.992152	Rbbp7	UP
ENSMUSG00000041313	0.00484614	-0.00815242	0.0694089	0.0220342	0.918754	0.455214	0.341784	0.992152	Slc7a1	UP
ENSMUSG00000059631	0.454894	0.0269097	-0.0493257	0.144159	0.918691	0.45524	0.341759	0.992152	1500035N22Rik	UP
ENSMUSG00000075132	0.0565859	0.181824	-0.052169	0.0620803	0.918296	0.455405	0.341603	0.992152	Olfr1173	UP
ENSMUSG00000006273	-0.00729038	0.00334648	0.0754689	0.0238417	0.917142	0.455886	0.341143	0.992152	Atp6v1b2	UP
ENSMUSG00000030659	0.00910342	-0.0106916	0.0557988	0.0180702	0.916767	0.456043	0.340994	0.992152	Nucb2	UP
ENSMUSG00000039741	0.0030082	-0.00640003	0.064825	0.0204777	0.916666	0.456085	0.340954	0.992152	Bahcc1	UP
ENSMUSG00000100583	-0.00253029	-0.0212692	0.41934	0.131847	0.916568	0.456126	0.340915	0.992152	Gm29443	UP
ENSMUSG00000034311	0.151321	0.0087642	-0.016478	0.0478691	0.916388	0.456201	0.340843	0.992152	Kif4	UP
ENSMUSG00000032462	-0.0109451	0.00934438	0.0566683	0.0183559	0.916345	0.456219	0.340826	0.992152	Pik3cb	UP
ENSMUSG00000109783	-0.0607209	0.0803028	0.152366	0.0573158	0.91592	0.456397	0.340657	0.992152	Gm45338	UP
ENSMUSG00000026824	0.025535	-0.0208386	0.0586263	0.0211076	0.915884	0.456412	0.340643	0.992152	Kcnj3	UP
ENSMUSG00000026204	0.0893176	0.00102357	-0.00605802	0.0280944	0.915729	0.456477	0.340581	0.992152	Ptprn	UP
ENSMUSG00000055125	-0.0391212	0.0665474	0.0717276	0.0330513	0.915112	0.456735	0.340336	0.992152	M5C1000I18Rik	UP
ENSMUSG00000023075	-0.00797553	0.00736415	0.0358807	0.0117564	0.91495	0.456803	0.340271	0.992152	Akirin1	UP
ENSMUSG00000047719	0.0676685	-0.00500074	0.00115653	0.0212748	0.914459	0.457008	0.340076	0.992152	Ubiad1	UP
ENSMUSG00000112630	0.370678	-0.0877023	0.0838373	0.122271	0.914442	0.457016	0.340069	0.992152	Gm36908	UP
ENSMUSG00000073492	0.462352	0.0569039	-0.0755244	0.14791	0.914147	0.457139	0.339952	0.992152	Gm10521	UP
ENSMUSG00000022234	0.0106887	-0.00901735	0.0264887	0.0093867	0.913959	0.457218	0.339877	0.992152	Cct5	UP
ENSMUSG00000035726	0.00318205	-0.00535406	0.0432438	0.0136906	0.913885	0.457249	0.339847	0.992152	Supt16	UP
ENSMUSG00000049493	0.119232	-0.00356978	-0.00348163	0.0373936	0.913837	0.457269	0.339828	0.992152	Pls1	UP
ENSMUSG00000042524	0.00191924	0.0697163	-0.00585905	0.0219255	0.913537	0.457395	0.339709	0.992152	Sun2	UP
ENSMUSG00000046709	0.000183078	-0.00311664	0.0502108	0.0157591	0.913454	0.457429	0.339676	0.992152	Mapk10	UP
ENSMUSG00000041075	0.0834366	0.0181966	-0.0193579	0.0274251	0.913231	0.457523	0.339587	0.992152	Fzd7	UP
ENSMUSG00000031387	0.19292	0.0428093	-0.0452573	0.0634906	0.913152	0.457556	0.339556	0.992152	Renbp	UP
ENSMUSG00000042873	0.00541454	-0.00644891	0.0333262	0.010764	0.913011	0.457615	0.3395	0.992152	Lhfpl4	UP
ENSMUSG00000070572	0.0846158	-0.0449133	0.0740137	0.0379054	0.912893	0.457665	0.339453	0.992152	Trmt112-ps2	UP
ENSMUSG00000019428	0.0461499	-0.00611788	0.00383996	0.014624	0.912692	0.457749	0.339373	0.992152	Fkbp8	UP
ENSMUSG00000035227	-0.0029753	0.000594262	0.0408948	0.0128379	0.912676	0.457755	0.339366	0.992152	Spcs2	UP
ENSMUSG00000025217	-0.0034893	0.00223984	0.0256449	0.0081318	0.912522	0.45782	0.339305	0.992152	Btrc	UP
ENSMUSG00000028394	-0.00716618	0.00612602	0.0356803	0.0115467	0.911905	0.458079	0.339059	0.992152	Pole3	UP
ENSMUSG00000024826	0.0195825	-0.00478024	0.00460216	0.00646812	0.911707	0.458162	0.338981	0.992152	Dpf2	UP
ENSMUSG00000033960	0.0783353	0.0217023	-0.021225	0.0262709	0.911195	0.458377	0.338777	0.992152	Jcad	UP
ENSMUSG00000047045	-0.00975952	0.0114896	0.0285789	0.010103	0.911079	0.458426	0.338731	0.992152	Tmem164	UP
ENSMUSG00000022864	-0.0333021	0.0471713	0.0746529	0.0295074	0.910967	0.458473	0.338686	0.992152	D16Ertd472e	UP
ENSMUSG00000045382	0.0921087	0.00483074	-0.00992756	0.029004	0.910966	0.458474	0.338686	0.992152	Cxcr4	UP
ENSMUSG00000054556	0.13283	0.148639	-0.0800195	0.0671499	0.910802	0.458542	0.338621	0.992152	Gm4876	UP
ENSMUSG00000034903	0.0553694	0.0355447	-0.024935	0.021993	0.910615	0.458621	0.338546	0.992152	Cobll1	UP
ENSMUSG00000074088	-7.6669e-05	0.0248652	-0.00144288	0.00778189	0.910081	0.458845	0.338334	0.992152	Snrnp40	UP
ENSMUSG00000036580	0.056428	0.0142111	-0.0144452	0.0187313	0.910001	0.458879	0.338302	0.992152	Spg20	UP
ENSMUSG00000097616	0.0446524	-0.0600843	0.358555	0.114374	0.909333	0.45916	0.338036	0.992152	1110019D14Rik	UP
ENSMUSG00000032766	0.388915	0.186494	-0.148205	0.142401	0.909256	0.459192	0.338005	0.992152	Gng11	UP
ENSMUSG00000023990	0.0952024	0.179423	-0.072607	0.0673395	0.909052	0.459278	0.337924	0.992152	Tfeb	UP
ENSMUSG00000027424	-0.0424831	0.0693663	0.0798883	0.0355905	0.908969	0.459313	0.337891	0.992152	Mgme1	UP
ENSMUSG00000016194	0.0575979	-0.0300432	0.0481551	0.0252366	0.908642	0.459451	0.337761	0.992152	Hsd11b1	UP
ENSMUSG00000040936	0.115483	-0.0305204	0.0304065	0.0384565	0.908291	0.459599	0.337621	0.992152	Ulk4	UP
ENSMUSG00000043889	0.0144946	-0.0276592	0.234836	0.0738904	0.907883	0.459771	0.337459	0.992152	Gm8399	UP
ENSMUSG00000027122	0.0304665	-0.00219457	0.000310016	0.00952731	0.907836	0.45979	0.33744	0.992152	Arl14ep	UP
ENSMUSG00000074364	0.0793615	0.108032	-0.0526679	0.0449086	0.907514	0.459926	0.337312	0.992152	Ehd2	UP
ENSMUSG00000040006	-0.00150464	0.0436756	-0.00128168	0.0136298	0.907256	0.460035	0.337209	0.992152	Ginm1	UP
ENSMUSG00000031937	0.08362	-0.0269219	0.0301623	0.0289535	0.907166	0.460073	0.337173	0.992152	Vstm5	UP
ENSMUSG00000022543	-0.0113508	0.00300061	0.135935	0.0425283	0.907042	0.460125	0.337124	0.992152	4930451G09Rik	UP
ENSMUSG00000035849	-0.000248621	-0.00151088	0.0274132	0.00855123	0.906041	0.460548	0.336726	0.992152	Krt222	UP
ENSMUSG00000028992	0.00110972	0.115352	-0.00841354	0.0360162	0.905766	0.460664	0.336616	0.992152	Nmnat1	UP
ENSMUSG00000002688	0.068507	0.0511551	-0.0338022	0.02862	0.905395	0.46082	0.336469	0.992152	Prkd1	UP
ENSMUSG00000035948	0.22147	-0.128908	0.22729	0.106618	0.905268	0.460874	0.336418	0.992152	Acss3	UP
ENSMUSG00000033917	-0.00471834	0.0027567	0.0355183	0.0111856	0.905254	0.46088	0.336412	0.992152	Gde1	UP
ENSMUSG00000018293	0.0510349	-0.0104661	0.00875428	0.016441	0.90509	0.460949	0.336347	0.992152	Pfn1	UP
ENSMUSG00000025940	0.0190365	-0.0172917	0.0545618	0.0187689	0.90484	0.461055	0.336248	0.992152	Tmem70	UP
ENSMUSG00000040242	-0.00727697	0.00494728	0.0464711	0.0147138	0.904572	0.461168	0.336141	0.992152	Fgfr1op2	UP
ENSMUSG00000029861	-0.00730055	0.0023618	0.0790117	0.024691	0.904325	0.461272	0.336043	0.992152	Fam131b	UP
ENSMUSG00000022295	-0.00916642	0.00543885	0.0673438	0.0212054	0.904231	0.461312	0.336005	0.992152	Atp6v1c1	UP
ENSMUSG00000097027	0.322133	0.114599	-0.103494	0.111079	0.903962	0.461426	0.335898	0.992152	Gm26559	UP
ENSMUSG00000040433	0.0658027	-0.0200729	0.0215091	0.0224129	0.903956	0.461428	0.335896	0.992152	Zbtb38	UP
ENSMUSG00000022414	0.104573	0.0248565	-0.026227	0.0344007	0.903879	0.461461	0.335865	0.992152	Tab1	UP
ENSMUSG00000027087	0.106794	0.0143488	-0.0190811	0.0340205	0.903728	0.461525	0.335805	0.992152	Itgav	UP
ENSMUSG00000063146	0.0472418	-0.012979	0.0130126	0.0157585	0.903665	0.461552	0.33578	0.992152	Clip2	UP
ENSMUSG00000048029	0.204007	-0.0572125	0.0580212	0.0682718	0.903288	0.461711	0.33563	0.992152	Eno4	UP
ENSMUSG00000029440	-0.00462195	0.0741867	-0.000299071	0.0230885	0.902619	0.461995	0.335363	0.992152	Psmd9	UP
ENSMUSG00000110040	-0.218324	0.253047	0.628991	0.221238	0.902588	0.462007	0.335351	0.992152	Gm49369	UP
ENSMUSG00000021967	-0.00922953	0.00787825	0.0427668	0.0138052	0.902311	0.462125	0.335241	0.992152	Mrpl57	UP
ENSMUSG00000046876	0.0203553	-0.0152229	0.0356579	0.0135968	0.902135	0.462199	0.335171	0.992152	Atxn1	UP
ENSMUSG00000008136	0.125817	-0.0316827	0.029885	0.0413398	0.902112	0.462209	0.335161	0.992152	Fhl2	UP
ENSMUSG00000028454	0.0449602	-0.0173914	0.0216426	0.0164038	0.901854	0.462319	0.335059	0.992152	Pigo	UP
ENSMUSG00000079225	0.0488148	-0.0343034	0.0739839	0.0294984	0.901601	0.462426	0.334958	0.992152	Gm9531	UP
ENSMUSG00000032135	0.22593	0.0343785	-0.0436961	0.0722041	0.901434	0.462496	0.334892	0.992152	Mcam	UP
ENSMUSG00000042622	-0.0404147	0.0739681	0.0662597	0.033271	0.90141	0.462507	0.334882	0.992152	Maff	UP
ENSMUSG00000020653	-0.0273472	0.0588284	0.0389363	0.0234725	0.901033	0.462666	0.334732	0.992152	Klf11	UP
ENSMUSG00000051920	0.0198171	-0.0169398	0.0477672	0.0168815	0.900978	0.46269	0.33471	0.992152	Rspo2	UP
ENSMUSG00000024411	0.238539	-0.0182745	0.00232061	0.0741951	0.90057	0.462863	0.334547	0.992152	Aqp4	UP
ENSMUSG00000032806	0.0875154	0.0156185	-0.0186929	0.028147	0.899464	0.463333	0.334107	0.992152	Slc10a3	UP
ENSMUSG00000036834	0.147591	-0.052476	0.0611833	0.0520993	0.899309	0.463398	0.334046	0.992152	Plch1	UP
ENSMUSG00000036214	0.0313172	-0.0212258	0.0434463	0.0178459	0.899168	0.463459	0.333989	0.992152	Znrd1as	UP
ENSMUSG00000017817	0.314978	0.24809	-0.161542	0.133842	0.898577	0.46371	0.333754	0.992152	Jph2	UP
ENSMUSG00000051339	0.0507966	-0.014685	0.0149083	0.0170067	0.898303	0.463826	0.333645	0.992152	2900026A02Rik	UP
ENSMUSG00000000253	0.0739688	-0.0336302	0.0466545	0.0289977	0.898	0.463955	0.333524	0.992152	Gmpr	UP
ENSMUSG00000039617	-0.0232729	0.021718	0.0913084	0.0299178	0.897628	0.464113	0.333376	0.992152	Gm7488	UP
ENSMUSG00000037761	0.167245	0.0171848	-0.0264717	0.0526526	0.897503	0.464167	0.333326	0.992152	Actr5	UP
ENSMUSG00000025789	0.0404616	-0.0260096	0.0498108	0.021421	0.897463	0.464183	0.33331	0.992152	St8sia2	UP
ENSMUSG00000044024	0.0755891	-0.0117383	0.00747868	0.0237765	0.897443	0.464192	0.333302	0.992152	Rell2	UP
ENSMUSG00000037747	-0.0220093	0.0258342	0.0607596	0.0215282	0.897375	0.464221	0.333275	0.992152	Phyhipl	UP
ENSMUSG00000063787	-0.0361165	0.0422097	0.100289	0.0354606	0.897258	0.464271	0.333229	0.992152	Chchd1	UP
ENSMUSG00000042215	0.062823	-0.0228566	0.0268925	0.0222863	0.897174	0.464307	0.333195	0.992152	Bag2	UP
ENSMUSG00000029108	0.024277	-0.0211773	0.0604641	0.0211879	0.897094	0.46434	0.333163	0.992152	Pcdh7	UP
ENSMUSG00000007610	0.110894	0.0131984	-0.0190014	0.0350303	0.896968	0.464394	0.333113	0.992152	Gtpbp3	UP
ENSMUSG00000043733	0.012183	-0.0123959	0.0445998	0.0147956	0.896432	0.464623	0.3329	0.992152	Ptpn11	UP
ENSMUSG00000038718	-0.0401638	0.16524	0.036118	0.0537313	0.896339	0.464662	0.332863	0.992152	Pbx3	UP
ENSMUSG00000038991	-0.0133503	0.0126654	0.0506049	0.01664	0.896121	0.464755	0.332776	0.992152	Txndc5	UP
ENSMUSG00000034098	0.00203229	-0.00771029	0.0823829	0.0255683	0.895682	0.464942	0.332601	0.992152	Fstl5	UP
ENSMUSG00000019302	-0.00967385	0.00725295	0.0509349	0.0161713	0.895644	0.464959	0.332586	0.992152	Atp6v0a1	UP
ENSMUSG00000053916	0.0959276	0.0483534	-0.0385287	0.0352508	0.895527	0.465008	0.332539	0.992152	Nanp	UP
ENSMUSG00000022272	0.17824	0.0043373	-0.0166615	0.0553053	0.895406	0.46506	0.332491	0.992152	Myo10	UP
ENSMUSG00000058325	0.0960249	-0.0256896	0.0245004	0.0316119	0.89513	0.465178	0.332381	0.992152	Dock1	UP
ENSMUSG00000027131	-0.0172155	0.0235522	0.0381301	0.0148223	0.894933	0.465262	0.332303	0.992152	Emc4	UP
ENSMUSG00000006095	-0.0247728	0.0416449	0.0433153	0.0200625	0.894734	0.465346	0.332224	0.992152	Tbcb	UP
ENSMUSG00000022336	-0.0219695	0.0316381	0.0455717	0.0184134	0.894368	0.465503	0.332078	0.992152	Eif3e	UP
ENSMUSG00000045005	-0.0502211	0.0594245	0.134958	0.0480536	0.893889	0.465707	0.331887	0.992152	Fzd5	UP
ENSMUSG00000032712	0.0777988	0.00497804	-0.0100386	0.0242461	0.893866	0.465717	0.331878	0.992152	Resf1	UP
ENSMUSG00000042426	0.00231445	-0.00434933	0.0319293	0.00996482	0.893749	0.465767	0.331831	0.992152	Dhx29	UP
ENSMUSG00000025792	0.0802619	-0.0346079	0.0455242	0.0303927	0.893583	0.465838	0.331765	0.992152	Slc25a10	UP
ENSMUSG00000068748	0.132148	-0.0317468	0.0279459	0.0427824	0.89334	0.465942	0.331668	0.992152	Ptprz1	UP
ENSMUSG00000093536	0.014901	-0.0142045	0.0454931	0.0153965	0.89333	0.465946	0.331664	0.992152	Smim17	UP
ENSMUSG00000052337	0.0110908	-0.012171	0.0481284	0.0156827	0.893212	0.465996	0.331617	0.992152	Immt	UP
ENSMUSG00000034210	0.0098966	-0.0124407	0.0593388	0.0189316	0.892676	0.466226	0.331404	0.992152	Efcab14	UP
ENSMUSG00000053929	0.030534	0.0198672	-0.0142412	0.0120533	0.892639	0.466241	0.331389	0.992152	Cyhr1	UP
ENSMUSG00000031613	-0.0143167	0.103797	0.00760048	0.0323602	0.892096	0.466474	0.331173	0.992152	Hpgd	UP
ENSMUSG00000019822	0.0679084	0.094588	-0.0466813	0.0386051	0.890891	0.46699	0.330693	0.992152	Smpd2	UP
ENSMUSG00000018378	0.134875	0.0174897	-0.0247772	0.0425291	0.890516	0.46715	0.330544	0.992152	Cuedc1	UP
ENSMUSG00000035299	0.0923079	0.0422209	-0.0353456	0.0330611	0.890321	0.467234	0.330466	0.992152	Mid1	UP
ENSMUSG00000037049	0.0341178	-0.0224235	0.0430563	0.0182502	0.890259	0.46726	0.330441	0.992152	Smpd1	UP
ENSMUSG00000018287	0.0505736	-0.0271427	0.0424037	0.0219448	0.890011	0.467367	0.330342	0.992152	Spag7	UP
ENSMUSG00000039089	0.061424	-0.00900149	0.00502703	0.0191499	0.8898	0.467457	0.330258	0.992152	L3mbtl3	UP
ENSMUSG00000035919	-0.00256792	-0.00413314	0.0877373	0.0270121	0.889551	0.467564	0.330159	0.992152	Bbs9	UP
ENSMUSG00000055733	-0.00736427	-0.000845742	0.108351	0.0333803	0.88937	0.467641	0.330087	0.992152	Nap1l3	UP
ENSMUSG00000037594	0.14506	-0.0209725	0.0114261	0.0451712	0.888977	0.46781	0.32993	0.992152	Clba1	UP
ENSMUSG00000017943	-0.0237233	0.0292434	0.0589592	0.0214931	0.888847	0.467866	0.329879	0.992152	Gdap1l1	UP
ENSMUSG00000075296	-0.0539533	0.128118	0.0687902	0.0476515	0.888829	0.467874	0.329871	0.992152	Aldh3b2	UP
ENSMUSG00000063428	0.209903	-0.00360673	-0.0125048	0.0645971	0.888564	0.467987	0.329766	0.992152	Ddo	UP
ENSMUSG00000035585	0.0323614	-0.0220687	0.0439108	0.0180678	0.888145	0.468167	0.329599	0.992152	Tsen34	UP
ENSMUSG00000034683	0.00217385	-0.00929158	0.0958141	0.0295654	0.888138	0.46817	0.329596	0.992152	Ppp1r1c	UP
ENSMUSG00000030534	0.034167	-0.00438263	0.00199261	0.0105923	0.887862	0.468289	0.329486	0.992152	Vps33b	UP
ENSMUSG00000096146	0.0639222	0.0395871	-0.0292306	0.0247596	0.887626	0.46839	0.329392	0.992152	Kcnj11	UP
ENSMUSG00000103567	-0.0238161	0.0199519	0.102162	0.032766	0.887321	0.468521	0.329271	0.992152	Pcdhga5	UP
ENSMUSG00000073647	-0.0278504	0.0391201	0.0581241	0.0231312	0.887122	0.468607	0.329191	0.992152	Gm10557	UP
ENSMUSG00000039963	0.138996	0.0490082	-0.0459477	0.0473523	0.886827	0.468734	0.329074	0.992152	Ccdc40	UP
ENSMUSG00000039449	-0.00461091	0.00354719	0.0220154	0.00698389	0.886721	0.468779	0.329032	0.992152	Prpf18	UP
ENSMUSG00000031823	0.0279429	-0.000994118	-0.00120055	0.00858274	0.886623	0.468821	0.328993	0.992152	Zdhhc7	UP
ENSMUSG00000074405	0.0228819	0.0243812	-0.0139384	0.0111082	0.886475	0.468885	0.328934	0.992152	Zfp865	UP
ENSMUSG00000037514	0.073316	-0.0214666	0.0210181	0.0242892	0.886137	0.469031	0.328799	0.992152	Pank2	UP
ENSMUSG00000051022	0.059806	-0.0298749	0.0433089	0.0244133	0.885866	0.469147	0.328691	0.992152	Hs3st1	UP
ENSMUSG00000037370	0.17882	0.0569321	-0.0557881	0.0599881	0.885527	0.469293	0.328556	0.992152	Enpp1	UP
ENSMUSG00000097610	0.0808281	-0.044087	0.0690392	0.0352601	0.885504	0.469303	0.328547	0.992152	A930012L18Rik	UP
ENSMUSG00000113949	-0.00905392	0.00706804	0.042	0.013338	0.885205	0.469431	0.328428	0.992152	Scamp4	UP
ENSMUSG00000028911	0.0104273	-0.0106448	0.0361429	0.0119752	0.885173	0.469445	0.328415	0.992152	Srsf4	UP
ENSMUSG00000039194	0.265455	-0.0695093	0.062648	0.086198	0.884897	0.469564	0.328305	0.992152	Rlbp1	UP
ENSMUSG00000049643	0.0204219	-0.0157426	0.0360128	0.013564	0.884865	0.469578	0.328292	0.992152	2310022A10Rik	UP
ENSMUSG00000020696	0.190726	0.143424	-0.0974237	0.0789088	0.884455	0.469755	0.328129	0.992152	Rffl	UP
ENSMUSG00000021127	0.190244	0.0427384	-0.0485291	0.0614844	0.883877	0.470004	0.327899	0.992152	Zfp36l1	UP
ENSMUSG00000041729	0.0134722	-0.00973467	0.0204552	0.00806425	0.883763	0.470053	0.327853	0.992152	Coro2b	UP
ENSMUSG00000078496	0.000388176	-0.0259012	0.322285	0.0989241	0.883739	0.470064	0.327843	0.992152	Zfp982	UP
ENSMUSG00000051497	0.158531	0.0257929	-0.0336983	0.0502084	0.88366	0.470097	0.327812	0.992152	Kcnj16	UP
ENSMUSG00000042155	-0.00163033	-0.00477839	0.0796167	0.0244027	0.883451	0.470188	0.327729	0.992152	Klhl23	UP
ENSMUSG00000033020	0.0982602	0.00806559	-0.0148846	0.0304804	0.882687	0.470517	0.327424	0.992152	Polr2f	UP
ENSMUSG00000105039	0.281737	-0.16128	0.26222	0.127559	0.882584	0.470562	0.327383	0.992152	Gm32585	UP
ENSMUSG00000021957	-0.00198903	-0.00118127	0.0389532	0.0119276	0.882561	0.470572	0.327374	0.992152	Tkt	UP
ENSMUSG00000044176	0.237948	-0.0502027	0.0379356	0.0752269	0.882468	0.470612	0.327337	0.992152	Spink10	UP
ENSMUSG00000037034	0.0567661	-0.0151621	0.0137197	0.0184412	0.882454	0.470618	0.327331	0.992152	Pax1	UP
ENSMUSG00000009216	0.0563966	-0.00994514	0.00634584	0.0175991	0.88169	0.470948	0.327027	0.992152	Fam163b	UP
ENSMUSG00000043962	0.0188619	-0.0105106	0.0165822	0.00831119	0.880996	0.471248	0.326751	0.992152	Thrap3	UP
ENSMUSG00000030545	-0.0199405	0.0238066	0.0501675	0.0180112	0.880967	0.471261	0.326739	0.992152	Pex11a	UP
ENSMUSG00000014226	-0.00812917	0.00413651	0.0554916	0.0171663	0.88091	0.471285	0.326716	0.992152	Cacybp	UP
ENSMUSG00000039620	0.0866062	-0.0195908	0.0155239	0.0275131	0.880784	0.47134	0.326666	0.992152	Trmt9b	UP
ENSMUSG00000091476	0.0221109	-0.0253111	0.0981551	0.0316516	0.880204	0.47159	0.326435	0.992152	Catspere2	UP
ENSMUSG00000085793	-0.0468687	0.0608188	0.105106	0.0396853	0.879435	0.471923	0.326129	0.992152	Lin52	UP
ENSMUSG00000056553	0.00243577	-0.00679835	0.0560644	0.0172339	0.879401	0.471938	0.326115	0.992152	Ptprn2	UP
ENSMUSG00000033855	0.127458	-0.0698602	0.107848	0.0551487	0.878719	0.472233	0.325843	0.992152	Ston1	UP
ENSMUSG00000018593	0.175932	0.0261574	-0.0361766	0.0553041	0.87867	0.472255	0.325824	0.992152	Sparc	UP
ENSMUSG00000039197	0.0355228	-0.0216266	0.0369087	0.016935	0.878146	0.472482	0.325615	0.992152	Adk	UP
ENSMUSG00000104713	0.13249	0.00735074	-0.0175453	0.0407652	0.878141	0.472484	0.325613	0.992152	Gbp6	UP
ENSMUSG00000055184	0.0846465	-0.00218668	-0.00497185	0.0258293	0.877964	0.472561	0.325542	0.992152	Fam72a	UP
ENSMUSG00000079884	0.0777143	-0.0741864	0.220758	0.0747618	0.877942	0.47257	0.325534	0.992152	Gm10698	UP
ENSMUSG00000026245	-0.0121863	0.0140815	0.0316373	0.0111775	0.877777	0.472642	0.325468	0.992152	Farsb	UP
ENSMUSG00000070923	-0.00619026	-0.000363568	0.0781906	0.0238789	0.877647	0.472698	0.325416	0.992152	Klhl9	UP
ENSMUSG00000025911	0.114194	-0.0130786	0.00390796	0.0350079	0.877485	0.472769	0.325351	0.992152	Adhfe1	UP
ENSMUSG00000025475	-0.0107335	0.0111056	0.0323948	0.0109223	0.877265	0.472864	0.325264	0.992152	Adgra1	UP
ENSMUSG00000103041	0.196497	-0.00251926	-0.0140965	0.0599605	0.877255	0.472868	0.32526	0.992152	Gm37305	UP
ENSMUSG00000037085	0.140853	-0.0235576	0.0136616	0.0436523	0.877014	0.472973	0.325164	0.992152	Trmt12	UP
ENSMUSG00000015943	0.0534225	-0.0151517	0.0139821	0.0174176	0.876579	0.473162	0.32499	0.992152	Bola1	UP
ENSMUSG00000097893	0.331744	-0.00684905	-0.0215228	0.101124	0.876384	0.473246	0.324913	0.992152	1700034P13Rik	UP
ENSMUSG00000047996	-0.00189589	-0.013134	0.176626	0.0538653	0.876344	0.473264	0.324897	0.992152	Prrg1	UP
ENSMUSG00000001518	0.0346453	0.00681328	-0.00836079	0.0110326	0.876106	0.473367	0.324802	0.992152	Itfg2	UP
ENSMUSG00000019923	-0.0164472	0.0159949	0.0537604	0.0177694	0.875916	0.47345	0.324726	0.992152	Zwint	UP
ENSMUSG00000096764	0.0611259	-0.0562211	0.157266	0.0540571	0.875705	0.473541	0.324642	0.992152	Gm21985	UP
ENSMUSG00000032182	0.00239277	-0.00613564	0.0470069	0.0144213	0.875202	0.47376	0.324442	0.992152	Yipf2	UP
ENSMUSG00000041272	-0.0156445	0.0103914	0.0812851	0.025344	0.875054	0.473824	0.324383	0.992152	Tox	UP
ENSMUSG00000068732	-0.0179235	0.0183165	0.0544533	0.0182821	0.87502	0.473839	0.324369	0.992152	Tmem167b	UP
ENSMUSG00000022178	0.0162184	0.169602	-0.0284454	0.0524585	0.874683	0.473986	0.324235	0.992152	Ajuba	UP
ENSMUSG00000027006	0.00623004	-0.0092123	0.0465399	0.0145192	0.873632	0.474443	0.323816	0.992152	Dnajc10	UP
ENSMUSG00000029401	-0.0152891	0.0122893	0.0634703	0.0201568	0.873585	0.474464	0.323797	0.992152	Rilpl2	UP
ENSMUSG00000010660	0.0570422	0.122463	-0.0487825	0.0435741	0.87339	0.474548	0.32372	0.992152	Plcd1	UP
ENSMUSG00000032567	0.0864145	0.0695412	-0.0465074	0.0364828	0.873211	0.474626	0.323648	0.992152	Aste1	UP
ENSMUSG00000068220	0.283735	0.022933	-0.0444916	0.0873922	0.873203	0.47463	0.323645	0.992152	Lgals1	UP
ENSMUSG00000041638	0.0601904	-0.0112093	0.00709489	0.018692	0.87299	0.474723	0.32356	0.992152	Gcn1	UP
ENSMUSG00000000308	0.0540079	-0.0285461	0.0419332	0.022465	0.872676	0.474859	0.323435	0.992152	Ckmt1	UP
ENSMUSG00000045515	0.00347308	-0.00540782	0.028493	0.00885274	0.872257	0.475042	0.323268	0.992152	Pou3f3	UP
ENSMUSG00000026883	0.0924471	-0.000616964	-0.00750291	0.0281091	0.87213	0.475097	0.323217	0.992152	Dab2ip	UP
ENSMUSG00000021822	0.269353	-0.011238	-0.012765	0.0817833	0.872022	0.475145	0.323174	0.992152	Plau	UP
ENSMUSG00000000171	-0.0214588	0.0217691	0.0649207	0.0217437	0.871993	0.475157	0.323162	0.992152	Sdhd	UP
ENSMUSG00000039232	0.274422	0.0366268	-0.0545834	0.0854884	0.871731	0.475272	0.323058	0.992152	Stx11	UP
ENSMUSG00000045071	0.0880651	-0.0456288	0.0656677	0.0360347	0.871656	0.475304	0.323028	0.992152	E130308A19Rik	UP
ENSMUSG00000005683	0.000750427	-0.00535057	0.0531413	0.0161804	0.871591	0.475332	0.323002	0.992152	Cs	UP
ENSMUSG00000105006	0.354288	-0.0151517	-0.0165332	0.107534	0.871589	0.475334	0.323001	0.992152	Gm9484	UP
ENSMUSG00000035681	0.0260501	-0.033867	0.146407	0.0461968	0.871528	0.47536	0.322977	0.992152	Kcnc2	UP
ENSMUSG00000116270	-0.107467	0.221991	0.145652	0.0867255	0.87104	0.475573	0.322783	0.992152	Gm1600	UP
ENSMUSG00000024782	0.108165	-0.0281627	0.023772	0.0345915	0.870784	0.475685	0.322681	0.992152	Ak3	UP
ENSMUSG00000053835	0.0838283	-0.0400088	0.0535168	0.0324454	0.870577	0.475775	0.322598	0.992152	H2-T24	UP
ENSMUSG00000048747	0.250895	-0.112062	0.141829	0.0935541	0.870102	0.475983	0.322409	0.992152	E130114P18Rik	UP
ENSMUSG00000042671	0.169334	-0.0376462	0.027724	0.0531371	0.869873	0.476083	0.322317	0.992152	Rgs8	UP
ENSMUSG00000020612	-0.0151417	0.0111433	0.0681453	0.0213823	0.86984	0.476097	0.322304	0.992152	Prkar1a	UP
ENSMUSG00000017639	0.0141881	-0.0116584	0.0273498	0.00995984	0.869292	0.476337	0.322086	0.992152	Rab11fip4	UP
ENSMUSG00000097223	0.263826	-0.0889379	0.0906768	0.0885215	0.869224	0.476367	0.322059	0.992152	Gm2449	UP
ENSMUSG00000003135	-0.00508903	0.00513263	0.0152466	0.00509673	0.868206	0.476812	0.321653	0.992152	Cnot11	UP
ENSMUSG00000047907	0.0424618	-0.0150604	0.0158825	0.014428	0.868051	0.47688	0.321591	0.992152	Tshz2	UP
ENSMUSG00000052040	0.015134	-0.0141806	0.0392912	0.0134149	0.867722	0.477024	0.32146	0.992152	Klf13	UP
ENSMUSG00000028884	0.00232324	-0.00839207	0.0695969	0.021176	0.867612	0.477072	0.321416	0.992152	Rpa2	UP
ENSMUSG00000070305	-0.0587158	0.12809	0.0753347	0.0482364	0.867524	0.47711	0.321381	0.992152	Mpzl3	UP
ENSMUSG00000053007	0.114195	0.00958636	-0.0186764	0.0350351	0.866942	0.477365	0.321149	0.992152	Creb5	UP
ENSMUSG00000040612	0.0108889	-0.0138829	0.0568886	0.0179649	0.866443	0.477584	0.32095	0.992152	Ildr2	UP
ENSMUSG00000032220	0.196892	0.00715409	-0.0244153	0.0598769	0.866387	0.477608	0.320928	0.992152	Myo1e	UP
ENSMUSG00000059423	0.133193	-0.00469997	-0.00772694	0.0402553	0.866134	0.477719	0.320827	0.992152	Zfp933	UP
ENSMUSG00000049960	-0.022763	0.0245211	0.0617404	0.0211662	0.865633	0.477939	0.320627	0.992152	Mrps16	UP
ENSMUSG00000091722	0.066323	-0.0186325	0.0162935	0.021328	0.865115	0.478166	0.320421	0.992152	Siah3	UP
ENSMUSG00000113343	0.210666	0.397117	-0.172609	0.145058	0.864959	0.478235	0.320359	0.992152	Gm34923	UP
ENSMUSG00000087461	0.0494849	-0.0421377	0.101805	0.036384	0.864932	0.478247	0.320348	0.992152	C230014O12Rik	UP
ENSMUSG00000053519	-0.0263638	0.0257679	0.0810235	0.0268092	0.86469	0.478353	0.320251	0.992152	Kcnip1	UP
ENSMUSG00000071652	0.0322712	-0.00495257	0.00224783	0.00985549	0.864594	0.478395	0.320213	0.992152	Ints5	UP
ENSMUSG00000023947	-0.00249895	0.0885978	-0.00589408	0.0267349	0.863895	0.478702	0.319934	0.992152	Nfkbie	UP
ENSMUSG00000079477	-0.00645108	0.00210148	0.04904	0.0148968	0.863622	0.478822	0.319826	0.992152	Rab7	UP
ENSMUSG00000010830	0.0836914	0.0229384	-0.025091	0.0271796	0.863549	0.478854	0.319797	0.992152	Kdelr3	UP
ENSMUSG00000042498	0.588799	0.0345361	-0.0857718	0.179188	0.862602	0.479271	0.319419	0.992152	Radx	UP
ENSMUSG00000044627	-0.00831943	0.00661045	0.0328045	0.0103652	0.8624	0.47936	0.319338	0.992152	Swi5	UP
ENSMUSG00000041815	-0.00913392	0.00935084	0.026103	0.00877331	0.862147	0.479471	0.319237	0.992152	Poldip3	UP
ENSMUSG00000045838	0.141491	0.0658253	-0.0574184	0.0499661	0.862001	0.479535	0.319179	0.992152	Ccdc9b	UP
ENSMUSG00000043398	0.0569429	-0.0156808	0.0133064	0.0181895	0.861803	0.479622	0.319101	0.992152	Gpr135	UP
ENSMUSG00000035595	0.280462	-0.0151517	-0.0119856	0.0844415	0.861522	0.479746	0.318988	0.992152	Fam174c	UP
ENSMUSG00000032291	-0.137525	0.181143	0.284497	0.109371	0.861174	0.4799	0.31885	0.992152	Crabp1	UP
ENSMUSG00000060961	0.0910586	-0.0278038	0.0255169	0.0295906	0.860866	0.480035	0.318727	0.992152	Slc4a4	UP
ENSMUSG00000010307	0.14923	-0.0483499	0.0464613	0.0491139	0.860864	0.480036	0.318726	0.992152	Tmem86a	UP
ENSMUSG00000022525	-0.0678938	0.12007	0.10252	0.0515652	0.860223	0.480319	0.318471	0.992152	Plaat1	UP
ENSMUSG00000035131	0.131819	-0.00323094	-0.00966047	0.0396427	0.859448	0.480661	0.318161	0.992152	Brinp3	UP
ENSMUSG00000024165	0.057663	0.059482	-0.0359291	0.0270719	0.859293	0.480729	0.3181	0.992152	Jpt2	UP
ENSMUSG00000007989	0.0595867	-0.037809	0.063757	0.0285116	0.859244	0.48075	0.31808	0.992152	Fzd3	UP
ENSMUSG00000107134	-0.00813357	0.00435362	0.0457801	0.0140001	0.859227	0.480758	0.318073	0.992152	Gm42528	UP
ENSMUSG00000100534	0.241673	0.00238324	-0.0254922	0.0728548	0.859218	0.480762	0.31807	0.992152	Gm816	UP
ENSMUSG00000042831	-0.00490093	0.0335786	0.00187232	0.0101833	0.858634	0.48102	0.317837	0.992152	Alkbh6	UP
ENSMUSG00000045284	-0.0314247	0.0344517	0.0807692	0.0279321	0.858096	0.481258	0.317622	0.992152	Dcaf12l1	UP
ENSMUSG00000040842	0.125804	-0.00521106	-0.00727476	0.0377728	0.858088	0.481261	0.317619	0.992152	Szrd1	UP
ENSMUSG00000105361	0.171322	-0.0740198	0.0880005	0.0617675	0.857545	0.481501	0.317403	0.992152	AY036118	UP
ENSMUSG00000007836	-0.00177376	-0.00481375	0.0662867	0.0198997	0.857374	0.481577	0.317335	0.992152	Hnrnpa0	UP
ENSMUSG00000055652	-0.0161457	0.012681	0.062648	0.0197278	0.857095	0.4817	0.317223	0.992152	Klhl25	UP
ENSMUSG00000021608	0.0279577	0.000470828	-0.00317569	0.0084176	0.856616	0.481912	0.317032	0.992152	Lpcat1	UP
ENSMUSG00000036502	0.107041	-0.00624274	-0.00451044	0.032096	0.856443	0.481989	0.316963	0.992152	Tmem255a	UP
ENSMUSG00000043671	0.10264	-0.0293411	0.0250444	0.0327811	0.856003	0.482183	0.316788	0.992152	Dpy19l3	UP
ENSMUSG00000029189	0.0978503	-0.0259106	0.0207014	0.0308804	0.855711	0.482313	0.316671	0.992152	Sel1l3	UP
ENSMUSG00000069744	-0.0122413	0.0211935	0.0186108	0.00918768	0.855432	0.482436	0.31656	0.992152	Psmb3	UP
ENSMUSG00000112000	0.192332	0.219422	-0.126645	0.0950367	0.85529	0.482499	0.316503	0.992152	Gm47956	UP
ENSMUSG00000078580	0.106064	-0.00224015	-0.00843444	0.0317963	0.855277	0.482505	0.316498	0.992152	E430018J23Rik	UP
ENSMUSG00000106870	-0.0269219	0.0358443	0.0539043	0.0209422	0.855016	0.48262	0.316394	0.992152	Gm43681	UP
ENSMUSG00000026546	0.235806	0.00605376	-0.0289187	0.0709803	0.854887	0.482678	0.316343	0.992152	Cfap45	UP
ENSMUSG00000096141	0.152238	-0.0767841	0.102979	0.0594779	0.854578	0.482815	0.31622	0.992152	Dnah7a	UP
ENSMUSG00000026628	-0.10532	0.133379	0.222748	0.0836026	0.853778	0.483169	0.315901	0.992152	Atf3	UP
ENSMUSG00000035799	-0.0606854	0.111454	0.0869166	0.0458951	0.85372	0.483195	0.315878	0.992152	Twist1	UP
ENSMUSG00000058729	-0.0435558	0.0448202	0.119156	0.0401402	0.853517	0.483285	0.315797	0.992152	Lin9	UP
ENSMUSG00000002205	0.0808142	-0.0183257	0.0125138	0.0250007	0.853491	0.483297	0.315786	0.992152	Vrk3	UP
ENSMUSG00000026765	-0.0105188	0.00847139	0.0388813	0.012278	0.853404	0.483335	0.315752	0.992152	Lypd6b	UP
ENSMUSG00000062202	0.00456033	-0.00836504	0.0446927	0.0136293	0.853242	0.483407	0.315687	0.992152	Btbd9	UP
ENSMUSG00000043683	0.0469024	-0.0228113	0.0295396	0.0178769	0.853213	0.48342	0.315675	0.992152	Fem1a	UP
ENSMUSG00000044030	-0.0292881	0.0446227	0.0502388	0.0218578	0.853011	0.48351	0.315595	0.992152	Irf2bp1	UP
ENSMUSG00000038489	0.0711902	-0.0236583	0.0225293	0.0233537	0.852839	0.483586	0.315526	0.992152	Polr2l	UP
ENSMUSG00000041881	0.0916266	0.0121259	-0.0193102	0.0281474	0.852658	0.483667	0.315454	0.992152	Ndufa7	UP
ENSMUSG00000005686	0.204072	0.0444222	-0.055339	0.0643852	0.852243	0.483851	0.315289	0.992152	Ampd3	UP
ENSMUSG00000061356	-0.111838	0.424181	0.0874716	0.133272	0.852007	0.483956	0.315194	0.992152	Nuggc	UP
ENSMUSG00000001380	0.0121302	-0.0105563	0.0249755	0.00884981	0.85197	0.483972	0.31518	0.992152	Hars	UP
ENSMUSG00000022136	-0.0138865	0.0137232	0.0397054	0.0131807	0.85185	0.484026	0.315132	0.992152	Dnajc3	UP
ENSMUSG00000117725	0.0856948	0.0760206	-0.0501151	0.0372001	0.850349	0.484693	0.314533	0.992152	Gm50240	UP
ENSMUSG00000035004	0.763223	0.0841663	-0.14941	0.23266	0.850001	0.484848	0.314395	0.992152	Igsf6	UP
ENSMUSG00000031576	-0.0192927	0.0406458	0.0242517	0.0152016	0.849977	0.484859	0.314385	0.992152	Kcnu1	UP
ENSMUSG00000085436	0.25205	-0.0255628	-0.00061125	0.0752921	0.849106	0.485247	0.314038	0.992152	Zfp335os	UP
ENSMUSG00000048310	0.229037	0.0125613	-0.0348445	0.0689179	0.848527	0.485505	0.313806	0.992152	Pskh1	UP
ENSMUSG00000028007	0.0554016	-0.0268455	0.0341995	0.0209185	0.84849	0.485521	0.313792	0.992152	Snx7	UP
ENSMUSG00000073982	0.174843	0.0200128	-0.0351044	0.0532504	0.847346	0.486032	0.313335	0.992152	Rhog	UP
ENSMUSG00000020873	0.0148341	-0.0147618	0.0405064	0.0135262	0.847086	0.486148	0.313232	0.992152	Slc35b1	UP
ENSMUSG00000039770	-0.0235124	0.0201364	0.0781914	0.0249385	0.846595	0.486367	0.313036	0.992152	Ypel5	UP
ENSMUSG00000067370	0.115406	0.0124319	-0.0226358	0.0350673	0.846521	0.4864	0.313006	0.992152	B3galt4	UP
ENSMUSG00000023456	0.0203795	-0.0191135	0.0484675	0.0165778	0.845749	0.486745	0.312699	0.992152	Tpi1	UP
ENSMUSG00000020191	-0.236777	0.268845	0.555564	0.195877	0.845683	0.486775	0.312672	0.992152	Spata48	UP
ENSMUSG00000024039	0.192562	-0.0201049	-0.000416507	0.0573469	0.84525	0.486968	0.3125	0.992152	Cbs	UP
ENSMUSG00000097276	0.262621	-0.0303916	0.00265012	0.0782932	0.844986	0.487086	0.312394	0.992152	4930525G20Rik	UP
ENSMUSG00000029101	0.100457	0.0344415	-0.0354502	0.0331495	0.844823	0.487159	0.312329	0.992152	Rgs12	UP
ENSMUSG00000050505	0.0811941	-0.0327528	0.035451	0.0279641	0.844686	0.48722	0.312274	0.992152	Pcdh20	UP
ENSMUSG00000022658	0.0544945	-0.0173837	0.0155165	0.0175424	0.844436	0.487332	0.312175	0.992152	Tagln3	UP
ENSMUSG00000024180	0.0898818	0.0129906	-0.0202794	0.027531	0.843958	0.487546	0.311984	0.992152	Tmem8	UP
ENSMUSG00000039989	-0.0189176	0.0177375	0.0556572	0.018159	0.843472	0.487764	0.31179	0.992152	Cbx4	UP
ENSMUSG00000018377	-0.0162537	0.0291192	0.0231536	0.0120064	0.843465	0.487767	0.311788	0.992152	Vezf1	UP
ENSMUSG00000017631	0.0155981	-0.0166999	0.0493556	0.0160846	0.843443	0.487777	0.311779	0.992152	Abr	UP
ENSMUSG00000020372	0.0559803	0.000383121	-0.00639544	0.016656	0.842945	0.488	0.31158	0.992152	Rack1	UP
ENSMUSG00000021255	0.0202904	-0.0399752	0.210615	0.0636434	0.842769	0.488079	0.31151	0.992152	Esrrb	UP
ENSMUSG00000024998	0.135209	-0.0361245	0.027287	0.0421237	0.842258	0.488308	0.311306	0.992152	Plce1	UP
ENSMUSG00000046997	0.161485	-0.0637566	0.0672124	0.0549804	0.841853	0.48849	0.311145	0.992152	Spsb4	UP
ENSMUSG00000040451	-0.00037801	-0.00338559	0.0343046	0.0101803	0.841813	0.488507	0.311129	0.992152	Sgms1	UP
ENSMUSG00000041837	0.0582629	-0.0176433	0.0148942	0.0185046	0.841636	0.488587	0.311058	0.992152	Pdcd7	UP
ENSMUSG00000070498	0.0529445	-0.033353	0.0530815	0.0242243	0.841453	0.488669	0.310985	0.992152	Tmem132b	UP
ENSMUSG00000058385	0.300098	0.0859236	-0.0968605	0.096387	0.840257	0.489206	0.310508	0.992152	H2bc8	UP
ENSMUSG00000033774	0.19653	-0.0499138	0.0354958	0.060704	0.840193	0.489235	0.310483	0.992152	Npbwr1	UP
ENSMUSG00000003199	0.0622592	0.00244936	-0.00902576	0.0185609	0.839906	0.489364	0.310368	0.992152	Mpnd	UP
ENSMUSG00000020116	-0.0171232	0.0206782	0.0363429	0.0132993	0.838058	0.490195	0.309631	0.992152	Pno1	UP
ENSMUSG00000040978	0.13054	-0.0721902	0.100437	0.0529287	0.838008	0.490217	0.309611	0.992152	Gm11992	UP
ENSMUSG00000032262	-0.0164933	0.0090705	0.0799217	0.0241663	0.838004	0.490219	0.30961	0.992152	Elovl4	UP
ENSMUSG00000036398	0.0759207	0.000404384	-0.00883912	0.0224953	0.837951	0.490243	0.309588	0.992152	Ppp1r11	UP
ENSMUSG00000000301	0.0440499	-0.0066358	0.00195021	0.0131214	0.837809	0.490307	0.309532	0.992152	Pemt	UP
ENSMUSG00000022146	0.191188	0.0449591	-0.0558842	0.0600877	0.837767	0.490326	0.309515	0.992152	Osmr	UP
ENSMUSG00000040390	0.0950501	-0.0338204	0.0322783	0.0311693	0.837753	0.490332	0.309509	0.992152	Map3k10	UP
ENSMUSG00000001131	0.201297	0.178913	-0.119994	0.0867387	0.837505	0.490444	0.30941	0.992152	Timp1	UP
ENSMUSG00000056737	0.159825	0.0438262	-0.0507088	0.0509808	0.837383	0.490499	0.309362	0.992152	Capg	UP
ENSMUSG00000084957	0.0286063	-0.0164964	0.0237994	0.0119697	0.837012	0.490666	0.309214	0.992152	Bbip1	UP
ENSMUSG00000074635	-0.0700088	0.0913037	0.13554	0.0522782	0.83695	0.490694	0.309189	0.992152	3110070M22Rik	UP
ENSMUSG00000023118	0.0128087	-0.00559567	0.00631108	0.00450803	0.836552	0.490873	0.30903	0.992152	Sympk	UP
ENSMUSG00000047033	0.230585	-0.0834165	0.0803768	0.0758484	0.836508	0.490894	0.309013	0.992152	Pcdhb15	UP
ENSMUSG00000027296	0.159938	-0.0441845	0.0334663	0.04974	0.836187	0.491038	0.308885	0.992152	Itpka	UP
ENSMUSG00000001983	-0.00402072	-0.000870368	0.0427056	0.0126048	0.835985	0.49113	0.308804	0.992152	Taco1	UP
ENSMUSG00000036411	0.128908	-0.0441073	0.0403626	0.0417212	0.835261	0.491456	0.308515	0.992152	9530077C05Rik	UP
ENSMUSG00000002343	-0.00818097	0.0223266	0.0079271	0.00735757	0.835009	0.49157	0.308415	0.992152	Armc6	UP
ENSMUSG00000074064	0.0996543	0.025046	-0.0303552	0.0314484	0.834909	0.491615	0.308375	0.992152	Mlycd	UP
ENSMUSG00000019710	0.00450472	0.026384	-0.00661345	0.00809177	0.834812	0.491659	0.308336	0.992152	Mrpl24	UP
ENSMUSG00000021235	0.031837	0.0211818	-0.0163927	0.0122087	0.834626	0.491743	0.308262	0.992152	Coq6	UP
ENSMUSG00000004105	0.166152	0.0289451	-0.0420873	0.0510031	0.834519	0.491791	0.308219	0.992152	Angptl2	UP
ENSMUSG00000029469	-0.0158667	0.00812531	0.0790913	0.0237833	0.834264	0.491906	0.308118	0.992152	Ift81	UP
ENSMUSG00000087038	0.215677	0.00724987	-0.0311389	0.0639293	0.833728	0.492148	0.307904	0.992152	2900079G21Rik	UP
ENSMUSG00000030688	0.00454492	-0.00856576	0.0415275	0.0125022	0.833591	0.492211	0.307849	0.992152	Stard10	UP
ENSMUSG00000020150	0.00355546	-0.00991913	0.0595348	0.0177237	0.833495	0.492254	0.307811	0.992152	Gamt	UP
ENSMUSG00000054728	0.0203165	-0.0168534	0.0352978	0.0129203	0.833443	0.492277	0.30779	0.992152	Phactr1	UP
ENSMUSG00000049553	0.0232327	-0.0243627	0.0672722	0.0220474	0.833256	0.492362	0.307715	0.992152	Polr1a	UP
ENSMUSG00000074580	0.0207495	-0.0111593	0.0149266	0.00817228	0.832983	0.492486	0.307607	0.992152	4931440P22Rik	UP
ENSMUSG00000030707	0.00167443	0.0120701	-0.00276257	0.00366067	0.832823	0.492558	0.307543	0.992152	Coro1a	UP
ENSMUSG00000031816	0.0803592	0.0637315	-0.0455113	0.0328598	0.832347	0.492773	0.307353	0.992152	Mthfsd	UP
ENSMUSG00000020328	-0.00574554	0.0464107	0.000416785	0.013694	0.832218	0.492832	0.307301	0.992152	Nudcd2	UP
ENSMUSG00000038459	-0.0210962	0.0167064	0.0713532	0.0223211	0.831788	0.493026	0.30713	0.992152	Abhd17c	UP
ENSMUSG00000056076	-0.0118392	0.0123375	0.029244	0.0099141	0.83162	0.493102	0.307063	0.992152	Eif3b	UP
ENSMUSG00000030060	0.120844	0.0308599	-0.0374106	0.0380978	0.831334	0.493232	0.306949	0.992152	Hmces	UP
ENSMUSG00000030082	-0.0110673	0.00806522	0.0406307	0.0125429	0.831155	0.493313	0.306878	0.992152	Sec61a1	UP
ENSMUSG00000047557	0.156049	0.0212153	-0.035617	0.0472159	0.830738	0.493502	0.306711	0.992152	Lxn	UP
ENSMUSG00000050534	-0.0537366	0.0384312	0.200176	0.0616235	0.830395	0.493657	0.306574	0.992152	Htr5b	UP
ENSMUSG00000074576	0.0822267	0.0100965	-0.0179784	0.0247816	0.830369	0.493669	0.306564	0.992152	Mocs3	UP
ENSMUSG00000052014	0.112315	0.000642614	-0.0137403	0.0330724	0.830168	0.49376	0.306484	0.992152	A330070K13Rik	UP
ENSMUSG00000003534	0.189239	-0.0145773	-0.0081229	0.0555128	0.829926	0.49387	0.306387	0.992152	Ddr1	UP
ENSMUSG00000057123	0.227798	-0.169862	0.311141	0.123026	0.828975	0.494302	0.306008	0.992152	Gja5	UP
ENSMUSG00000032776	0.0558201	-0.0609091	0.172864	0.0559248	0.828708	0.494423	0.305901	0.992152	Mctp2	UP
ENSMUSG00000038059	0.20224	-0.00389126	-0.0203262	0.0593409	0.828703	0.494425	0.305899	0.992152	Smim3	UP
ENSMUSG00000003813	0.0617711	0.000806506	-0.00803505	0.0181808	0.828509	0.494513	0.305822	0.992152	Rad23a	UP
ENSMUSG00000003038	-0.0615715	0.106316	0.0870927	0.0439458	0.828389	0.494568	0.305774	0.992152	Hmgn2	UP
ENSMUSG00000030718	-0.00506592	0.00204673	0.0279105	0.0082971	0.828109	0.494695	0.305662	0.992152	Ppme1	UP
ENSMUSG00000028688	0.022102	0.0573434	-0.0222483	0.0190657	0.827998	0.494745	0.305618	0.992152	Toe1	UP
ENSMUSG00000017176	0.0727833	-0.00580438	-0.00302728	0.0213172	0.827997	0.494746	0.305618	0.992152	Nt5c3b	UP
ENSMUSG00000047515	-0.0448724	0.0466645	0.109539	0.0371103	0.827803	0.494834	0.30554	0.992152	BC049715	UP
ENSMUSG00000116508	0.123786	-0.0990737	0.195351	0.0733544	0.827416	0.49501	0.305386	0.992152	Gm49463	UP
ENSMUSG00000021708	0.034248	-0.0363038	0.0990314	0.0323252	0.82716	0.495127	0.305284	0.992152	Rasgrf2	UP
ENSMUSG00000028443	-0.0372043	0.0379878	0.0924059	0.0310631	0.826694	0.495338	0.305098	0.992152	Nudt2	UP
ENSMUSG00000031220	-0.061866	0.0530163	0.187587	0.059579	0.826505	0.495425	0.305022	0.992152	Awat2	UP
ENSMUSG00000041225	0.0203389	-0.0237387	0.0719753	0.0228585	0.826442	0.495453	0.304997	0.992152	Arhgap12	UP
ENSMUSG00000104868	0.0102243	-0.0149719	0.0570826	0.017445	0.826331	0.495503	0.304953	0.992152	Gm9954	UP
ENSMUSG00000044927	0.166626	-0.0820049	0.0994254	0.0613489	0.826185	0.49557	0.304895	0.992152	H1f10	UP
ENSMUSG00000039356	0.0698683	0.00921653	-0.015963	0.0210406	0.825999	0.495655	0.304821	0.992152	Exosc2	UP
ENSMUSG00000053134	0.0637852	-0.0209949	0.0179164	0.0202356	0.825896	0.495702	0.30478	0.992152	Supt7l	UP
ENSMUSG00000063800	-0.0132202	0.026167	0.0163904	0.00977904	0.825871	0.495713	0.30477	0.992152	Prpf38a	UP
ENSMUSG00000022094	0.0935758	-0.0180543	0.0080092	0.0278436	0.825819	0.495737	0.304749	0.992152	Slc39a14	UP
ENSMUSG00000036644	0.0102892	-0.0138304	0.0483586	0.0149391	0.825258	0.495992	0.304525	0.992152	Tbc1d9b	UP
ENSMUSG00000030785	0.040971	-0.0495955	0.155402	0.0489259	0.824901	0.496155	0.304383	0.992152	Cox6a2	UP
ENSMUSG00000034227	0.203494	-0.0371976	0.0146403	0.0603123	0.824635	0.496276	0.304276	0.992152	Foxj1	UP
ENSMUSG00000032040	0.108548	-0.0296563	0.0209599	0.0332837	0.824485	0.496344	0.304217	0.992152	Dcps	UP
ENSMUSG00000013539	-0.00306821	0.0165047	0.00124702	0.00489449	0.824372	0.496396	0.304172	0.992152	Tango2	UP
ENSMUSG00000037686	0.423614	-0.102302	0.062648	0.127987	0.824158	0.496494	0.304086	0.992152	Aspg	UP
ENSMUSG00000038764	0.0270457	-0.020991	0.03956	0.0152049	0.823892	0.496615	0.30398	0.992152	Ptpn3	UP
ENSMUSG00000042078	0.0119418	-0.0146509	0.0461595	0.0144835	0.822906	0.497065	0.303587	0.992152	Svop	UP
ENSMUSG00000055128	0.0319783	-0.0205917	0.031788	0.0143915	0.822762	0.497131	0.303529	0.992152	Cgrrf1	UP
ENSMUSG00000026100	0.0973076	0.0251429	-0.0308822	0.0305228	0.822653	0.49718	0.303486	0.992152	Mstn	UP
ENSMUSG00000052565	0.911223	-0.0275674	-0.0863631	0.265764	0.822353	0.497318	0.303366	0.992152	H1f3	UP
ENSMUSG00000031023	0.0561957	-0.0371459	0.058753	0.0259342	0.822037	0.497462	0.30324	0.992152	Akip1	UP
ENSMUSG00000007038	0.054787	-0.00823848	0.00168283	0.0160771	0.821699	0.497616	0.303106	0.992152	Neu1	UP
ENSMUSG00000097023	0.118235	0.0279016	-0.0359083	0.0367428	0.821685	0.497623	0.3031	0.992152	Mir9-3hg	UP
ENSMUSG00000052456	0.0654715	-0.0125293	0.00523806	0.0193934	0.82165	0.497639	0.303086	0.992152	Asna1	UP
ENSMUSG00000003464	-0.000811184	-0.00741068	0.0655338	0.019104	0.820161	0.49832	0.302492	0.992152	Pex19	UP
ENSMUSG00000049871	0.101754	0.024672	-0.0314565	0.0316565	0.819845	0.498465	0.302366	0.992152	Nlrc3	UP
ENSMUSG00000049811	0.0939031	0.0693884	-0.0522247	0.0370223	0.819419	0.49866	0.302196	0.992152	Fam161a	UP
ENSMUSG00000054519	0.0523725	-0.0333765	0.0504992	0.0231651	0.81925	0.498737	0.302128	0.992152	Zfp867	UP
ENSMUSG00000091639	-0.0602137	0.191673	0.0478397	0.0597665	0.819194	0.498763	0.302106	0.992152	Gm3756	UP
ENSMUSG00000051515	0.132538	-0.0724331	0.0945695	0.0515582	0.818942	0.498878	0.302005	0.992152	Fam181b	UP
ENSMUSG00000040957	0.0822573	0.0118346	-0.0199237	0.0247228	0.818829	0.49893	0.30196	0.992152	Cables1	UP
ENSMUSG00000098383	0.194587	-0.0565443	0.0414587	0.0598338	0.818797	0.498944	0.301948	0.992152	Gm27197	UP
ENSMUSG00000067158	0.201035	0.0787529	-0.0800212	0.0665888	0.818431	0.499112	0.301802	0.992152	Col4a4	UP
ENSMUSG00000059995	0.0113679	-0.012358	0.0334917	0.0108339	0.818371	0.49914	0.301778	0.992152	Atxn7l3	UP
ENSMUSG00000011752	0.00604583	-0.0136214	0.0677152	0.0200465	0.818187	0.499224	0.301704	0.992152	Pgam1	UP
ENSMUSG00000026975	0.122584	0.0111123	-0.0248318	0.0362883	0.817707	0.499445	0.301513	0.992152	Dph7	UP
ENSMUSG00000032122	0.0642533	0.043554	-0.034262	0.0245151	0.817447	0.499564	0.301409	0.992152	Slc37a2	UP
ENSMUSG00000090084	0.0749772	0.109787	-0.0587741	0.0419967	0.817411	0.49958	0.301395	0.992152	Srpx	UP
ENSMUSG00000024780	-0.00714411	0.0057898	0.0221066	0.00691743	0.817397	0.499587	0.301389	0.992152	Cdc37l1	UP
ENSMUSG00000027884	0.084698	-0.00686539	-0.00412909	0.0245678	0.816873	0.499827	0.30118	0.992152	Clcc1	UP
ENSMUSG00000040843	-0.000668676	-0.00570809	0.0498328	0.0144853	0.816835	0.499845	0.301165	0.992152	Tiprl	UP
ENSMUSG00000030341	0.151606	0.0291595	-0.0421465	0.0462062	0.816694	0.499909	0.301109	0.992152	Tnfrsf1a	UP
ENSMUSG00000006728	0.0803989	0.0215266	-0.026318	0.0252025	0.816638	0.499935	0.301086	0.992152	Cdk4	UP
ENSMUSG00000037007	0.0613948	0.00569756	-0.0125892	0.0181677	0.816568	0.499967	0.301058	0.992152	Zfp113	UP
ENSMUSG00000022451	0.0133784	-0.0139496	0.035753	0.0117273	0.816	0.500228	0.300832	0.992152	Twf1	UP
ENSMUSG00000028684	0.0634759	0.024441	-0.0251557	0.0209204	0.815731	0.500352	0.300725	0.992152	Urod	UP
ENSMUSG00000004371	0.421352	-0.10269	0.0602502	0.126304	0.815699	0.500366	0.300712	0.992152	Il11	UP
ENSMUSG00000020893	-0.00702845	0.00717974	0.016744	0.00563177	0.815486	0.500464	0.300627	0.992152	Per1	UP
ENSMUSG00000090958	0.277875	0.0276317	-0.0586319	0.0822916	0.815475	0.50047	0.300622	0.992152	Lrrc32	UP
ENSMUSG00000020974	0.312765	0.063365	-0.0894008	0.0955764	0.815449	0.500481	0.300612	0.992152	Pole2	UP
ENSMUSG00000091971	-0.0240442	0.0162912	0.0875903	0.0266124	0.815415	0.500497	0.300599	0.992152	Hspa1a	UP
ENSMUSG00000063488	0.0826255	0.128508	-0.0668565	0.0480924	0.815389	0.500509	0.300588	0.992152	Zkscan7	UP
ENSMUSG00000055799	0.104611	-0.023757	0.012557	0.0311368	0.815031	0.500674	0.300445	0.992152	Tcf7l1	UP
ENSMUSG00000058600	-0.0190799	0.0273501	0.0312399	0.0131701	0.814777	0.50079	0.300344	0.992152	Rpl30	UP
ENSMUSG00000036902	0.10651	-0.0557433	0.068938	0.0399014	0.813703	0.501285	0.299915	0.992152	Neto2	UP
ENSMUSG00000027010	-0.00512534	-0.00523659	0.0782242	0.0226208	0.813645	0.501311	0.299893	0.992152	Slc25a12	UP
ENSMUSG00000035901	0.0382401	-0.0211904	0.0276046	0.0148848	0.813508	0.501374	0.299838	0.992152	Dennd5a	UP
ENSMUSG00000071723	0.00172938	0.0278948	-0.00509139	0.00817761	0.813424	0.501413	0.299804	0.992152	Gspt2	UP
ENSMUSG00000032656	0.090189	0.0694859	-0.0517305	0.0359815	0.812933	0.501639	0.299608	0.992152	Marchf3	UP
ENSMUSG00000022195	-0.023851	0.0225844	0.0612397	0.019991	0.812716	0.501739	0.299522	0.992152	6030458C11Rik	UP
ENSMUSG00000015790	-0.0156386	0.0119509	0.0502428	0.0155184	0.812405	0.501883	0.299398	0.992152	Surf1	UP
ENSMUSG00000044125	-0.0491217	0.033234	0.176528	0.0535466	0.812219	0.501968	0.299324	0.992152	9530080O11Rik	UP
ENSMUSG00000052794	0.0758665	-0.00854964	-0.00145692	0.0219533	0.812056	0.502044	0.299259	0.992152	1700030K09Rik	UP
ENSMUSG00000036718	0.253875	0.00712474	-0.0393415	0.0738861	0.812037	0.502053	0.299251	0.992152	Micall2	UP
ENSMUSG00000045817	0.167986	0.0566206	-0.062494	0.0540375	0.812028	0.502056	0.299248	0.992152	Zfp36l2	UP
ENSMUSG00000044165	0.31566	-0.00633868	-0.0354001	0.0913072	0.811693	0.502211	0.299114	0.992152	Bcl2l15	UP
ENSMUSG00000019880	0.112517	-0.0514938	0.0561172	0.0390467	0.811631	0.50224	0.299089	0.992152	Rspo3	UP
ENSMUSG00000078444	0.0627622	0.169084	-0.0662189	0.0552092	0.811529	0.502287	0.299048	0.992152	Gm10941	UP
ENSMUSG00000063193	0.527586	-0.0399752	-0.0307736	0.152279	0.811409	0.502342	0.299001	0.992152	Cd300lb	UP
ENSMUSG00000043079	0.0911719	-0.0130726	0.0012881	0.0264625	0.811253	0.502414	0.298938	0.992152	Synpo	UP
ENSMUSG00000032060	0.183463	-0.00770449	-0.0168476	0.0529703	0.811187	0.502444	0.298912	0.992152	Cryab	UP
ENSMUSG00000067713	0.0628652	-0.0250121	0.0239597	0.0206043	0.810444	0.502787	0.298616	0.992152	Prkag1	UP
ENSMUSG00000025156	0.0206486	-0.0029046	0.000213121	0.00598572	0.81036	0.502827	0.298582	0.992152	Gps1	UP
ENSMUSG00000049300	0.0673578	-0.0274715	0.0268815	0.0222559	0.810119	0.502938	0.298486	0.992152	Prmt6	UP
ENSMUSG00000003037	0.0546859	-0.026657	0.0305949	0.0195413	0.810057	0.502966	0.298461	0.992152	Rab8a	UP
ENSMUSG00000118577	0.0715352	0.0256503	-0.0275912	0.0231981	0.809944	0.503018	0.298416	0.992152	AC099699.1	UP
ENSMUSG00000031555	-0.0132212	0.00874721	0.0478658	0.0144639	0.809649	0.503155	0.298298	0.992152	Adam9	UP
ENSMUSG00000049044	0.0298894	-0.0286038	0.0650401	0.0221086	0.809506	0.503221	0.298241	0.992152	Rapgef4	UP
ENSMUSG00000053477	-0.00749183	0.00261943	0.0396719	0.0115998	0.809122	0.503399	0.298088	0.992152	Tcf4	UP
ENSMUSG00000022362	0.0307556	-0.0594393	0.257061	0.0761258	0.808645	0.503619	0.297898	0.992152	Gm29394	UP
ENSMUSG00000027603	-0.0171377	0.033133	0.0206686	0.0122213	0.808606	0.503637	0.297882	0.992152	Ggt7	UP
ENSMUSG00000112496	0.159261	-0.0365009	0.0185906	0.0471169	0.808405	0.50373	0.297802	0.992152	Gm48764	UP
ENSMUSG00000009640	0.0495544	0.0105455	-0.0147496	0.0151167	0.808246	0.503804	0.297739	0.992152	Dmap1	UP
ENSMUSG00000025169	0.187787	-0.0463327	0.0262924	0.0559156	0.808162	0.503842	0.297705	0.992152	Ogfod3	UP
ENSMUSG00000033128	0.031923	5.9003e-06	-0.00425739	0.00922383	0.807966	0.503933	0.297627	0.992152	Gga1	UP
ENSMUSG00000060402	0.0370856	-0.0263973	0.0432471	0.0179785	0.807693	0.50406	0.297518	0.992152	Chst8	UP
ENSMUSG00000042594	-0.0135956	0.0544632	0.00781549	0.0162277	0.807668	0.504071	0.297508	0.992152	Sh2b3	UP
ENSMUSG00000027067	0.0599192	-0.0160705	0.010134	0.0179943	0.807438	0.504178	0.297416	0.992152	Ssrp1	UP
ENSMUSG00000060594	0.162106	0.0105103	-0.0306687	0.047316	0.807258	0.504261	0.297344	0.992152	Layn	UP
ENSMUSG00000037376	0.0755343	-0.0167711	0.00802274	0.022262	0.807148	0.504312	0.2973	0.992152	Trmt6	UP
ENSMUSG00000051220	0.474033	-0.247657	0.299807	0.175395	0.806699	0.50452	0.297121	0.992152	Ercc6l	UP
ENSMUSG00000044991	0.0832211	0.0124612	-0.0212441	0.0248128	0.80607	0.504812	0.296871	0.992152	Shld1	UP
ENSMUSG00000063434	0.140938	-0.016276	-0.0029519	0.04057	0.806061	0.504816	0.296867	0.992152	Sorcs3	UP
ENSMUSG00000027282	0.00343762	-0.00771684	0.0359258	0.0105488	0.80583	0.504923	0.296775	0.992152	Mtch2	UP
ENSMUSG00000026584	0.0152001	0.037875	-0.0156079	0.012489	0.805819	0.504928	0.29677	0.992152	Scyl3	UP
ENSMUSG00000026999	-0.0115971	0.092471	-0.000973311	0.0266335	0.805581	0.505039	0.296675	0.992152	Nup35	UP
ENSMUSG00000013858	0.0825845	-0.0219031	0.0134542	0.0247119	0.805374	0.505134	0.296593	0.992152	Tmem259	UP
ENSMUSG00000052928	0.028496	-0.0206377	0.0341776	0.014012	0.805181	0.505224	0.296516	0.992152	Ctif	UP
ENSMUSG00000037503	-0.00356015	-0.00347605	0.0505092	0.014491	0.804648	0.505471	0.296303	0.992152	Fam168b	UP
ENSMUSG00000029994	0.115929	0.0304186	-0.0385424	0.0359351	0.804325	0.505621	0.296175	0.992152	Anxa4	UP
ENSMUSG00000042284	0.180281	0.0316323	-0.0495597	0.0541178	0.804187	0.505685	0.29612	0.992152	Itga1	UP
ENSMUSG00000031090	0.10583	0.0655834	-0.0549296	0.0388281	0.803942	0.505799	0.296022	0.992152	Nadsyn1	UP
ENSMUSG00000017561	0.0203574	-0.0186323	0.0395697	0.0137649	0.803942	0.505799	0.296022	0.992152	Crlf3	UP
ENSMUSG00000058440	0.0338051	-0.0254521	0.0437127	0.0173552	0.80371	0.505907	0.295929	0.992152	Nrf1	UP
ENSMUSG00000115685	0.0414347	0.0125257	-0.0148089	0.0130505	0.803687	0.505918	0.29592	0.992152	D730044K07Rik	UP
ENSMUSG00000049313	0.0705067	-0.0306892	0.0311894	0.023669	0.803599	0.505959	0.295885	0.992152	Sorl1	UP
ENSMUSG00000011154	0.130781	-0.012634	-0.00561678	0.03751	0.803567	0.505974	0.295872	0.992152	Cfap161	UP
ENSMUSG00000031483	0.00553289	-0.00878792	0.032211	0.00965198	0.803446	0.50603	0.295824	0.992152	Erlin2	UP
ENSMUSG00000024647	0.208828	0.0539293	-0.0690241	0.0645776	0.80335	0.506074	0.295786	0.992152	Cbln2	UP
ENSMUSG00000029518	-0.0139678	0.0112539	0.0409781	0.0127548	0.803235	0.506128	0.29574	0.992152	Rab35	UP
ENSMUSG00000047238	0.078658	0.000741712	-0.0114185	0.0226604	0.803048	0.506215	0.295665	0.992152	Mageh1	UP
ENSMUSG00000074923	0.10471	0.00435751	-0.0181096	0.0303191	0.80302	0.506228	0.295654	0.992152	Pak6	UP
ENSMUSG00000078812	-0.0121786	0.00944003	0.0370518	0.0114377	0.802836	0.506313	0.295581	0.992152	Eif5a	UP
ENSMUSG00000015745	0.171948	-0.0331073	0.0111827	0.0500077	0.802741	0.506357	0.295543	0.992152	Plekho1	UP
ENSMUSG00000098006	-0.0763773	0.586946	-0.00468634	0.168628	0.802298	0.506564	0.295366	0.992152	Gm8565	UP
ENSMUSG00000032796	0.162172	0.00155404	-0.0237118	0.0466715	0.80179	0.5068	0.295163	0.992152	Lama1	UP
ENSMUSG00000012848	0.0367501	-0.00218302	-0.00302403	0.0105144	0.801391	0.506986	0.295004	0.992152	Rps5	UP
ENSMUSG00000005982	-0.0239253	0.0250824	0.0526375	0.0179315	0.800904	0.507213	0.29481	0.992152	Naa60	UP
ENSMUSG00000031558	0.00432924	-0.0112314	0.0546649	0.0159209	0.80061	0.50735	0.294693	0.992152	Slit2	UP
ENSMUSG00000052738	0.0135808	-0.0185575	0.0589006	0.0179746	0.800013	0.507628	0.294454	0.992152	Suclg1	UP
ENSMUSG00000029338	0.118235	0.0383676	-0.0441167	0.0374953	0.800003	0.507632	0.294451	0.992152	Antxr2	UP
ENSMUSG00000032737	0.135498	0.0877603	-0.0723958	0.0502874	0.799857	0.507701	0.294392	0.992152	Inppl1	UP
ENSMUSG00000030539	0.0473418	-0.0106188	0.00483949	0.0138541	0.799511	0.507862	0.294254	0.992152	Sema4b	UP
ENSMUSG00000001435	0.203189	0.012452	-0.038971	0.0588899	0.799476	0.507879	0.29424	0.992152	Col18a1	UP
ENSMUSG00000031906	0.000817132	-0.00703986	0.0453312	0.0130362	0.799468	0.507882	0.294237	0.992152	Smpd3	UP
ENSMUSG00000021277	0.0201598	-0.0162816	0.0297253	0.0112012	0.799165	0.508023	0.294116	0.992152	Traf3	UP
ENSMUSG00000020868	0.0850019	-0.0184657	0.00787374	0.0248033	0.798951	0.508123	0.294031	0.992152	Xylt2	UP
ENSMUSG00000073077	-0.0167799	0.164145	-0.00667844	0.0468955	0.798939	0.508129	0.294026	0.992152	Cfap47	UP
ENSMUSG00000020132	-0.00454813	-0.00115628	0.0401011	0.0114656	0.798927	0.508135	0.294021	0.992152	Rab21	UP
ENSMUSG00000051238	0.0295601	-0.0310909	0.0754762	0.0246485	0.79869	0.508245	0.293927	0.992152	Swsap1	UP
ENSMUSG00000024338	0.154145	-0.0276484	0.0070239	0.0445068	0.798682	0.508249	0.293924	0.992152	Psmb8	UP
ENSMUSG00000050973	0.0474791	-0.0323106	0.0492701	0.0214795	0.798494	0.508337	0.293849	0.992152	Gdpgp1	UP
ENSMUSG00000005803	0.200604	-0.116178	0.151286	0.0785705	0.798402	0.50838	0.293812	0.992152	Sqor	UP
ENSMUSG00000044197	0.191794	8.83137e-05	-0.0269627	0.0549733	0.798395	0.508383	0.293809	0.992152	Gpr146	UP
ENSMUSG00000031807	0.111313	0.00150946	-0.0169814	0.0319471	0.797871	0.508628	0.2936	0.992152	Pgls	UP
ENSMUSG00000030921	0.027698	0.0560397	-0.026098	0.0192132	0.797639	0.508736	0.293507	0.992152	Trim30a	UP
ENSMUSG00000094627	0.458064	-0.123975	0.0745863	0.136225	0.797462	0.508819	0.293437	0.992152	Gm10182	UP
ENSMUSG00000030069	-0.121383	0.285878	0.118165	0.0942201	0.797298	0.508896	0.293371	0.992152	Prok2	UP
ENSMUSG00000030322	0.0451689	-0.0056803	-0.000779972	0.0129029	0.796724	0.509164	0.293143	0.992152	Mbd4	UP
ENSMUSG00000036073	0.0401621	0.0214993	-0.019548	0.0140378	0.795977	0.509513	0.292844	0.992152	Galt	UP
ENSMUSG00000115423	0.0424206	0.000182489	-0.00619792	0.012135	0.795513	0.50973	0.292659	0.992152	AL731706.1	UP
ENSMUSG00000046688	0.200808	0.0640296	-0.0749167	0.0633069	0.795357	0.509804	0.292597	0.992152	Tifa	UP
ENSMUSG00000026404	0.102042	-0.0059025	-0.00901931	0.02904	0.795355	0.509804	0.292597	0.992152	Ddx59	UP
ENSMUSG00000016503	0.00712958	-0.0117451	0.0426779	0.0126875	0.795229	0.509863	0.292546	0.992152	Gtf3a	UP
ENSMUSG00000039552	0.195959	-0.00468622	-0.0236986	0.0558581	0.794961	0.509989	0.292439	0.992152	Rsph4a	UP
ENSMUSG00000032911	0.275817	0.0766187	-0.096149	0.0854289	0.794927	0.510005	0.292426	0.992152	Cspg4	UP
ENSMUSG00000045008	0.0567002	-0.0663042	0.177331	0.0559091	0.794924	0.510006	0.292425	0.992152	9030612E09Rik	UP
ENSMUSG00000026426	-0.0192029	0.0171129	0.0491661	0.015692	0.794563	0.510175	0.292281	0.992152	Arl8a	UP
ENSMUSG00000021721	-0.0509879	0.0284962	0.195905	0.0578043	0.794423	0.510241	0.292225	0.992152	Htr1a	UP
ENSMUSG00000015468	0.200227	0.087044	-0.0877378	0.0665112	0.794069	0.510407	0.292083	0.992152	Notch4	UP
ENSMUSG00000097040	0.0631472	0.0941329	-0.051652	0.0352093	0.794036	0.510422	0.29207	0.992152	2610316D01Rik	UP
ENSMUSG00000044066	-0.046754	0.0445688	0.111237	0.0363507	0.793806	0.51053	0.291979	0.992152	Cep68	UP
ENSMUSG00000028910	0.104038	0.0475308	-0.046818	0.0349171	0.793519	0.510665	0.291864	0.992152	Mecr	UP
ENSMUSG00000054302	-0.0295161	0.0639982	0.0306243	0.0217021	0.793166	0.51083	0.291723	0.992152	Eapp	UP
ENSMUSG00000025735	-0.0314877	0.074882	0.0299005	0.0244316	0.792519	0.511134	0.291465	0.992152	Rhbdl1	UP
ENSMUSG00000110120	0.162307	0.0501622	-0.0599606	0.0508362	0.792286	0.511244	0.291372	0.992152	Gm45251	UP
ENSMUSG00000084865	0.0336055	-0.0458146	0.140478	0.0427563	0.792189	0.511289	0.291334	0.992152	Gm15723	UP
ENSMUSG00000038845	0.0280775	-0.00760381	0.00442115	0.00829828	0.791734	0.511503	0.291152	0.992152	Phb	UP
ENSMUSG00000039477	0.0343904	-0.0254012	0.0413136	0.0167676	0.791713	0.511513	0.291144	0.992152	Tnrc18	UP
ENSMUSG00000087485	0.0962024	0.203154	-0.0934522	0.0686347	0.791404	0.511658	0.291021	0.992152	Gm13383	UP
ENSMUSG00000049721	0.143435	0.173905	-0.106494	0.0702816	0.791241	0.511734	0.290955	0.992152	Gal3st1	UP
ENSMUSG00000034707	-0.0169278	0.0105405	0.0591589	0.0175905	0.790749	0.511965	0.290759	0.992152	Gns	UP
ENSMUSG00000070604	0.0834637	0.0355748	-0.0364055	0.0275444	0.7907	0.511989	0.29074	0.992152	Vsig10l	UP
ENSMUSG00000114627	0.132362	-0.017829	-0.00163465	0.0376326	0.790691	0.511993	0.290736	0.992152	B230220B15Rik	UP
ENSMUSG00000032369	0.134767	0.113515	-0.08348	0.054934	0.790663	0.512006	0.290725	0.992152	Plscr1	UP
ENSMUSG00000026986	-0.0480963	0.0457492	0.113383	0.037012	0.790528	0.512069	0.290671	0.992152	Hnmt	UP
ENSMUSG00000037060	0.342612	0.00282172	-0.0525685	0.0976217	0.79024	0.512205	0.290556	0.992152	Cavin3	UP
ENSMUSG00000057101	0.0413041	0.0123311	-0.015059	0.0128588	0.790202	0.512223	0.290541	0.992152	Zfp180	UP
ENSMUSG00000040452	-0.03041	0.0224302	0.091933	0.0279844	0.78993	0.512351	0.290433	0.992152	Cdh12	UP
ENSMUSG00000021975	-0.0012886	-4.25548e-06	0.0088228	0.00250998	0.789772	0.512425	0.29037	0.992152	Ints9	UP
ENSMUSG00000040998	-0.0271078	0.0195228	0.0836628	0.0253593	0.789772	0.512425	0.29037	0.992152	Npnt	UP
ENSMUSG00000052942	-0.00453737	-0.00179552	0.0421813	0.0119495	0.789441	0.512581	0.290238	0.992152	Glis3	UP
ENSMUSG00000062908	0.0538527	-0.032468	0.042854	0.0214129	0.78936	0.512619	0.290205	0.992152	Acadm	UP
ENSMUSG00000054514	-0.00269349	-0.0473363	0.338854	0.0962749	0.789316	0.51264	0.290188	0.992152	Atad3aos	UP
ENSMUSG00000080717	0.0938712	0.0571977	-0.0493635	0.0339018	0.789192	0.512698	0.290138	0.992152	B230307C23Rik	UP
ENSMUSG00000064181	0.0080943	-0.0177358	0.0752543	0.0218709	0.789176	0.512705	0.290132	0.992152	Rab3ip	UP
ENSMUSG00000073684	0.102404	-0.0452882	0.0445812	0.0338991	0.788931	0.512821	0.290034	0.992152	Faap20	UP
ENSMUSG00000102428	-0.0283261	0.0220497	0.0811071	0.0249435	0.78876	0.512902	0.289966	0.992152	Pcdhga12	UP
ENSMUSG00000025078	0.177191	0.0006786	-0.02669	0.0503931	0.788758	0.512903	0.289965	0.992152	Nhlrc2	UP
ENSMUSG00000002732	0.00574831	0.157009	-0.0281017	0.0448853	0.788746	0.512908	0.28996	0.992152	Fkbp7	UP
ENSMUSG00000036819	0.0293182	-0.0133338	0.0134573	0.00981392	0.788483	0.513032	0.289855	0.992152	Jmjd4	UP
ENSMUSG00000060149	-0.0139159	0.100115	-0.000960498	0.0284127	0.788247	0.513143	0.289762	0.992152	BC002059	UP
ENSMUSG00000092375	0.125876	0.0147951	-0.0307162	0.0366516	0.788097	0.513214	0.289702	0.992152	A730060N03Rik	UP
ENSMUSG00000087305	-0.0394961	-0.00356978	0.289044	0.0819928	0.788059	0.513232	0.289687	0.992152	A430035B10Rik	UP
ENSMUSG00000043964	0.0816066	-0.0313787	0.0268943	0.0257074	0.788052	0.513235	0.289683	0.992152	Orai3	UP
ENSMUSG00000036555	0.0819582	0.0410495	-0.0390395	0.0279894	0.787675	0.513413	0.289533	0.992152	Iqce	UP
ENSMUSG00000001627	-0.016061	0.00962296	0.0569985	0.0168535	0.787617	0.51344	0.28951	0.992152	Ifrd1	UP
ENSMUSG00000078963	0.0134861	0.0512117	-0.0176623	0.0156785	0.787373	0.513555	0.289413	0.992152	Hsbp1l1	UP
ENSMUSG00000026238	-0.0309167	0.0238525	0.0887734	0.0272364	0.78734	0.513571	0.2894	0.992152	Ptma	UP
ENSMUSG00000026753	-0.0179727	0.0155262	0.0462263	0.0145933	0.787185	0.513644	0.289338	0.992152	Ppp6c	UP
ENSMUSG00000027562	0.0931859	-0.0299662	0.0211354	0.0281183	0.787144	0.513663	0.289321	0.992152	Car2	UP
ENSMUSG00000034659	0.0020703	-0.00594625	0.0282761	0.00813338	0.787065	0.513701	0.28929	0.992152	Tmem109	UP
ENSMUSG00000074466	0.116258	0.00122667	-0.0183758	0.0330363	0.786693	0.513876	0.289142	0.992152	Gm15417	UP
ENSMUSG00000079669	0.0406145	-0.0358097	0.0690723	0.0246257	0.7864	0.514014	0.289025	0.992152	Gm17396	UP
ENSMUSG00000028672	0.0506805	0.0360043	-0.0289622	0.0192409	0.786271	0.514075	0.288973	0.992152	Hmgcl	UP
ENSMUSG00000058569	-0.0173998	0.0168295	0.039694	0.0130413	0.78609	0.514161	0.288901	0.992152	Tmed9	UP
ENSMUSG00000026421	0.219632	0.0098352	-0.0412572	0.0627365	0.785955	0.514224	0.288847	0.992152	Csrp1	UP
ENSMUSG00000105429	0.336545	-0.153597	0.154059	0.112336	0.785447	0.514464	0.288645	0.992152	Gm43692	UP
ENSMUSG00000047992	0.118293	0.0847738	-0.0680137	0.0450177	0.785127	0.514615	0.288517	0.992152	Dipk1c	UP
ENSMUSG00000039997	0.120237	0.0823155	-0.0675342	0.0450061	0.785102	0.514627	0.288507	0.992152	Ifi203	UP
ENSMUSG00000026482	0.0100649	-0.0126596	0.0349829	0.010796	0.784707	0.514814	0.288349	0.992152	Rgl1	UP
ENSMUSG00000029545	0.144815	0.0760812	-0.0710394	0.0499524	0.784592	0.514868	0.288304	0.992152	Acads	UP
ENSMUSG00000031596	0.116526	0.0219559	-0.0347021	0.0345932	0.784238	0.515036	0.288162	0.992152	Slc7a2	UP
ENSMUSG00000032387	-0.0606854	0.12841	0.062648	0.0434577	0.784093	0.515105	0.288105	0.992152	Rbpms2	UP
ENSMUSG00000049946	-0.0635777	0.0311313	0.253423	0.073659	0.784037	0.515131	0.288082	0.992152	BC030500	UP
ENSMUSG00000050875	-0.020043	0.0237815	0.0365926	0.0134437	0.784029	0.515135	0.288079	0.992152	Minar2	UP
ENSMUSG00000027634	-0.0132749	0.00484201	0.0610339	0.0175337	0.783801	0.515243	0.287988	0.992152	Ndrg3	UP
ENSMUSG00000030751	-0.0174173	0.0248828	0.0261943	0.0112199	0.783314	0.515473	0.287794	0.992152	Psma1	UP
ENSMUSG00000059355	-0.0285741	0.0401522	0.0436779	0.0184187	0.783159	0.515546	0.287732	0.992152	Wdr83os	UP
ENSMUSG00000045095	0.026612	0.00376799	-0.00706967	0.00777011	0.782737	0.515746	0.287564	0.992152	Magi1	UP
ENSMUSG00000091421	0.16629	-0.121184	0.18947	0.078192	0.782607	0.515808	0.287512	0.992152	Gm4202	UP
ENSMUSG00000032561	0.310066	0.0137904	-0.0592597	0.0881989	0.781074	0.516535	0.286901	0.992152	Acpp	UP
ENSMUSG00000022051	-0.0081248	-0.00459199	0.08082	0.0227011	0.780713	0.516706	0.286757	0.992152	Bnip3l	UP
ENSMUSG00000083282	-0.0134423	0.0177795	0.0216778	0.00867168	0.78024	0.51693	0.286568	0.992152	Ctsf	UP
ENSMUSG00000031778	-0.0168803	0.0181079	0.0338774	0.0117017	0.780189	0.516955	0.286548	0.992152	Cx3cl1	UP
ENSMUSG00000031144	-0.0125116	0.00496974	0.054497	0.0156517	0.779952	0.517067	0.286453	0.992152	Syp	UP
ENSMUSG00000036256	0.27483	0.000414241	-0.0426456	0.077533	0.779785	0.517146	0.286387	0.992152	Igfbp7	UP
ENSMUSG00000016528	-0.00711859	0.0267302	0.00371505	0.00777555	0.779114	0.517465	0.286119	0.992152	Mapkapk2	UP
ENSMUSG00000026173	0.111854	0.0439391	-0.0477511	0.0360139	0.778779	0.517624	0.285986	0.992152	Plcd4	UP
ENSMUSG00000068735	-0.0228517	0.0316669	0.0349946	0.0146033	0.778752	0.517637	0.285975	0.992152	Trp53i11	UP
ENSMUSG00000030518	0.0422426	-0.0260018	0.0339865	0.0167425	0.778552	0.517732	0.285895	0.992152	Fam189a1	UP
ENSMUSG00000051184	0.00517986	-0.0151517	0.0697099	0.0199127	0.778418	0.517796	0.285841	0.992152	Zfp524	UP
ENSMUSG00000037366	0.0835585	-0.00345278	-0.00978372	0.0234407	0.778387	0.517811	0.285829	0.992152	Pafah2	UP
ENSMUSG00000019295	0.0057611	-0.0099891	0.0349881	0.0102534	0.778146	0.517925	0.285733	0.992152	Tmem129	UP
ENSMUSG00000054909	0.0362246	-0.0609091	0.208776	0.0613638	0.77814	0.517928	0.285731	0.992152	Wbscr25	UP
ENSMUSG00000019997	0.176184	0.0461512	-0.0617918	0.0535144	0.777868	0.518057	0.285622	0.992152	Ccn2	UP
ENSMUSG00000105987	0.208281	-0.0319672	-0.000445233	0.058623	0.777695	0.51814	0.285553	0.992152	AI506816	UP
ENSMUSG00000021796	0.0121346	-0.010417	0.0190176	0.00691174	0.777537	0.518215	0.28549	0.992152	Bmpr1a	UP
ENSMUSG00000021900	0.147668	-0.0236841	0.000816682	0.0416001	0.777523	0.518221	0.285485	0.992152	Btd	UP
ENSMUSG00000016520	-0.0310874	0.0532162	0.0385144	0.0202144	0.777487	0.518239	0.28547	0.992152	Lnx2	UP
ENSMUSG00000097290	0.21152	0.0757892	-0.0864437	0.0669553	0.777391	0.518284	0.285432	0.992152	1300002E11Rik	UP
ENSMUSG00000027937	0.00208428	0.0603548	-0.0111945	0.0170815	0.777367	0.518295	0.285423	0.992152	Jtb	UP
ENSMUSG00000027394	-0.0170311	0.0210978	0.029074	0.0110469	0.776496	0.51871	0.285075	0.992152	Ttl	UP
ENSMUSG00000014763	0.0133847	0.0067268	-0.0065021	0.00453646	0.776213	0.518845	0.284962	0.992152	Fam120b	UP
ENSMUSG00000032085	0.325005	0.0474329	-0.088873	0.0945215	0.776205	0.518849	0.284959	0.992152	Tagln	UP
ENSMUSG00000020827	0.0018661	0.0124572	-0.00344157	0.00362723	0.776164	0.518868	0.284943	0.992152	Mink1	UP
ENSMUSG00000025175	0.0830977	-0.00818687	-0.00519697	0.0232379	0.776091	0.518903	0.284914	0.992152	Fn3k	UP
ENSMUSG00000043333	-0.00228278	0.207807	-0.030509	0.0583384	0.776012	0.518941	0.284882	0.992152	Rhbdl2	UP
ENSMUSG00000078889	0.0364186	0.0161587	-0.016612	0.0119884	0.775953	0.518969	0.284859	0.992152	Gm14288	UP
ENSMUSG00000026176	0.12895	0.00042706	-0.0205835	0.0362646	0.775912	0.518989	0.284842	0.992152	Ctdsp1	UP
ENSMUSG00000001999	0.101645	-0.0307019	0.0188004	0.0299145	0.774841	0.519499	0.284415	0.992152	Blvra	UP
ENSMUSG00000056481	0.315409	-0.000673829	-0.0490892	0.0885487	0.774785	0.519525	0.284393	0.992152	Cd248	UP
ENSMUSG00000025006	0.0339895	-0.0219757	0.0298014	0.0139384	0.774455	0.519683	0.284261	0.992152	Sorbs1	UP
ENSMUSG00000016494	-0.0159565	0.00522979	0.0732248	0.0208327	0.774435	0.519693	0.284253	0.992152	Cd34	UP
ENSMUSG00000105504	0.251497	-0.0871485	0.0632323	0.0758603	0.774383	0.519717	0.284233	0.992152	Gbp5	UP
ENSMUSG00000029096	0.394607	0.136116	-0.159201	0.123841	0.774062	0.519871	0.284105	0.992152	Htra3	UP
ENSMUSG00000022771	0.0162602	-0.00346801	0.00105733	0.0046165	0.773723	0.520033	0.28397	0.992152	Ppil2	UP
ENSMUSG00000040302	0.0219012	0.0368059	-0.0195679	0.0130464	0.773568	0.520106	0.283908	0.992152	Rbm48	UP
ENSMUSG00000051242	-9.53927e-05	-0.0165199	0.104702	0.0293624	0.77336	0.520206	0.283825	0.992152	Pcdhb9	UP
ENSMUSG00000032419	0.0118461	-0.0326702	0.143513	0.0408962	0.773187	0.520289	0.283756	0.992152	Tbx18	UP
ENSMUSG00000029038	-0.0264614	0.0210487	0.0700105	0.0215326	0.773161	0.520301	0.283745	0.992152	Ssu72	UP
ENSMUSG00000027947	0.0796124	-0.00803593	-0.00496895	0.0222025	0.773105	0.520327	0.283723	0.992152	Il6ra	UP
ENSMUSG00000006732	-0.0354632	0.0356772	0.0743712	0.0248617	0.772959	0.520397	0.283665	0.992152	Mettl1	UP
ENSMUSG00000051615	-0.00830036	0.000612011	0.0488253	0.0137123	0.772786	0.52048	0.283596	0.992152	Rap2a	UP
ENSMUSG00000013622	-0.019527	0.0208476	0.0384816	0.0132674	0.772746	0.520499	0.28358	0.992152	Atraid	UP
ENSMUSG00000110945	0.162963	0.064726	-0.0706948	0.0523313	0.772587	0.520575	0.283517	0.992152	Gm9856	UP
ENSMUSG00000013973	0.0333454	-0.0135296	0.011573	0.010463	0.772571	0.520583	0.28351	0.992152	Dedd	UP
ENSMUSG00000048965	-0.0191198	0.0162794	0.0473208	0.0148268	0.77249	0.520621	0.283478	0.992152	Mrgpre	UP
ENSMUSG00000034211	-0.0201232	0.027098	0.0311575	0.0127108	0.772279	0.520723	0.283394	0.992152	Mrps17	UP
ENSMUSG00000002365	0.109254	-0.0029172	-0.0147995	0.0305125	0.772078	0.520818	0.283314	0.992152	Snx9	UP
ENSMUSG00000041645	-0.00928633	0.000936715	0.0530777	0.0149094	0.772066	0.520824	0.283309	0.992152	Ddx24	UP
ENSMUSG00000026043	0.223638	0.0563094	-0.0780672	0.0672936	0.771115	0.521279	0.28293	0.992152	Col3a1	UP
ENSMUSG00000042292	0.10599	-0.00733805	-0.0101677	0.0294949	0.770978	0.521345	0.282875	0.992152	Mrtfa	UP
ENSMUSG00000040219	0.186213	0.0388302	-0.0597513	0.0550973	0.770935	0.521365	0.282858	0.992152	Ttc12	UP
ENSMUSG00000053192	-0.0214217	0.0184785	0.0520456	0.0163674	0.770797	0.521431	0.282803	0.992152	Mllt11	UP
ENSMUSG00000046982	-0.00915312	-0.00138637	0.0647343	0.0180649	0.770618	0.521517	0.282732	0.992152	Tshz1	UP
ENSMUSG00000020142	-0.0164747	0.00650296	0.0690469	0.0196917	0.770608	0.521522	0.282728	0.992152	Slc1a4	UP
ENSMUSG00000022400	-0.0284435	0.0251171	0.0673233	0.0213323	0.769836	0.521892	0.28242	0.992152	Rbx1	UP
ENSMUSG00000002778	0.00187228	-0.0090261	0.0460128	0.012953	0.769791	0.521913	0.282402	0.992152	Kdelr1	UP
ENSMUSG00000026333	-0.0268288	0.0465203	0.0320819	0.0172578	0.769273	0.522161	0.282195	0.992152	Gin1	UP
ENSMUSG00000029276	-0.0228891	0.111974	0.00561752	0.0315673	0.769247	0.522174	0.282185	0.992152	Glmn	UP
ENSMUSG00000010592	0.0289253	0.111623	-0.039657	0.0336306	0.768977	0.522303	0.282077	0.992152	Dazl	UP
ENSMUSG00000022415	0.000233198	-0.00916481	0.0553566	0.015475	0.768963	0.52231	0.282072	0.992152	Syngr1	UP
ENSMUSG00000036192	0.245729	0.0907062	-0.103559	0.0776255	0.768244	0.522655	0.281785	0.992152	Rorb	UP
ENSMUSG00000047635	0.00452656	-0.0113855	0.0470697	0.0134036	0.768178	0.522687	0.281759	0.992152	2810006K23Rik	UP
ENSMUSG00000026344	-0.0104685	-9.62254e-05	0.0648995	0.0181116	0.767935	0.522803	0.281662	0.992152	Lypd1	UP
ENSMUSG00000090841	0.0464614	0.0237522	-0.0230658	0.0157159	0.767791	0.522872	0.281605	0.992152	Myl6	UP
ENSMUSG00000037411	0.421734	-0.0116762	-0.0581241	0.117311	0.76774	0.522897	0.281584	0.992152	Serpine1	UP
ENSMUSG00000032059	0.00838724	-0.0116528	0.0330085	0.00991433	0.767647	0.522941	0.281547	0.992152	Alg9	UP
ENSMUSG00000001525	0.0624104	-0.0240426	0.0190923	0.0191533	0.767458	0.523032	0.281472	0.992152	Tubb5	UP
ENSMUSG00000030168	0.011075	-0.0151517	0.0422783	0.0127339	0.767132	0.523188	0.281342	0.992152	Adipor2	UP
ENSMUSG00000029397	-0.00168851	0.00422523	0.00139201	0.00130958	0.766891	0.523304	0.281246	0.992152	Rchy1	UP
ENSMUSG00000031996	-0.0126271	0.00137789	0.0699362	0.0195623	0.766868	0.523315	0.281237	0.992152	Aplp2	UP
ENSMUSG00000006024	-0.0184234	0.0257048	0.0271078	0.0114631	0.766827	0.523335	0.28122	0.992152	Napa	UP
ENSMUSG00000022677	0.0530154	-0.0370287	0.0530621	0.0230163	0.766635	0.523427	0.281144	0.992152	Fopnl	UP
ENSMUSG00000021248	-0.00441897	-0.00441237	0.0522717	0.0144801	0.766315	0.523581	0.281016	0.992152	Tmed10	UP
ENSMUSG00000071757	0.0288066	0.014436	-0.014192	0.00968354	0.766223	0.523625	0.280979	0.992152	Zhx2	UP
ENSMUSG00000079055	0.0454772	-0.030281	0.0412236	0.0188066	0.765289	0.524074	0.280607	0.992152	Slc8a3	UP
ENSMUSG00000075289	-0.0410263	0.0336286	0.102555	0.0317191	0.765064	0.524183	0.280517	0.992152	Carns1	UP
ENSMUSG00000022022	-0.0246692	0.0418868	0.0297203	0.015646	0.764663	0.524376	0.280358	0.992152	Mtrf1	UP
ENSMUSG00000032359	0.311165	-0.0540844	0.00310809	0.0867297	0.764638	0.524388	0.280348	0.992152	Ctsh	UP
ENSMUSG00000083284	0.131286	0.140595	-0.095112	0.0589229	0.764594	0.524409	0.28033	0.992152	Gm13688	UP
ENSMUSG00000030801	0.00576554	0.050265	-0.0130088	0.0143406	0.764341	0.524531	0.280229	0.992152	Kat8	UP
ENSMUSG00000020044	0.209617	-0.032219	-0.00281848	0.0581931	0.763829	0.524777	0.280025	0.992152	Timp3	UP
ENSMUSG00000097835	0.467588	0.0875107	-0.145628	0.13649	0.763769	0.524806	0.280001	0.992152	Gm26910	UP
ENSMUSG00000117406	0.116538	-0.0441259	0.0338539	0.0354221	0.763631	0.524872	0.279946	0.992152	Ntn3	UP
ENSMUSG00000030301	0.0174205	-0.0166005	0.0323782	0.0110661	0.763623	0.524876	0.279943	0.992152	Ccdc91	UP
ENSMUSG00000074235	0.164245	-0.013899	-0.0142354	0.0453702	0.763326	0.525019	0.279825	0.992152	Gm10649	UP
ENSMUSG00000037992	0.21279	-0.00971605	-0.0264879	0.0588621	0.763291	0.525036	0.279811	0.992152	Rara	UP
ENSMUSG00000005994	0.00951451	-0.0265064	0.111866	0.0316247	0.763029	0.525162	0.279706	0.992152	Tyrp1	UP
ENSMUSG00000041353	0.00317906	-0.00605932	0.0212012	0.00610698	0.762948	0.525201	0.279674	0.992152	Tmem29	UP
ENSMUSG00000040852	0.143036	-0.0273611	0.00412198	0.0399324	0.762841	0.525253	0.279631	0.992152	Plekhh2	UP
ENSMUSG00000036093	-0.0121888	0.00759689	0.0379826	0.0111302	0.762837	0.525255	0.27963	0.992152	Arl5a	UP
ENSMUSG00000023988	0.0912723	-0.0109584	-0.00463256	0.0252271	0.762769	0.525288	0.279603	0.992152	Bysl	UP
ENSMUSG00000003420	0.0555116	-0.0294731	0.0319021	0.0193135	0.76255	0.525393	0.279515	0.992152	Fcgrt	UP
ENSMUSG00000043284	0.0640912	-0.010431	-0.000291284	0.0177896	0.762355	0.525487	0.279438	0.992152	Tmem11	UP
ENSMUSG00000118346	0.121746	0.0158826	-0.0331611	0.0348225	0.761821	0.525745	0.279225	0.992152	Tmem179b	UP
ENSMUSG00000026021	-0.0281026	0.0205472	0.076873	0.0231059	0.761795	0.525758	0.279214	0.992152	Sumo1	UP
ENSMUSG00000108772	0.251431	-0.238981	0.46225	0.158233	0.761755	0.525777	0.279198	0.992152	Gm6063	UP
ENSMUSG00000029176	-0.0147887	0.0205217	0.0215646	0.00909919	0.761582	0.52586	0.27913	0.992152	Anapc4	UP
ENSMUSG00000114157	-0.0400622	0.291958	-0.00986862	0.0806757	0.761091	0.526097	0.278934	0.992152	Gm47870	UP
ENSMUSG00000034271	0.145345	0.00948617	-0.0323755	0.0408185	0.760942	0.526169	0.278874	0.992152	Jdp2	UP
ENSMUSG00000055026	0.0116738	-0.0281042	0.110411	0.031327	0.760812	0.526232	0.278823	0.992152	Gabrg3	UP
ENSMUSG00000028545	0.0467919	-0.024697	0.0264359	0.0161769	0.760731	0.526271	0.27879	0.992152	Bend5	UP
ENSMUSG00000001729	-0.0184247	0.0148174	0.0461023	0.014165	0.760325	0.526467	0.278629	0.992152	Akt1	UP
ENSMUSG00000021484	-0.0157552	0.0200129	0.0250172	0.0097583	0.760094	0.526579	0.278536	0.992152	Lman2	UP
ENSMUSG00000068617	0.111193	-0.010604	-0.0087579	0.0306103	0.759659	0.526789	0.278363	0.992152	Efcab1	UP
ENSMUSG00000084319	0.0650634	0.0148653	-0.0222739	0.0192183	0.759438	0.526896	0.278275	0.992152	Tpt1-ps3	UP
ENSMUSG00000028599	0.215529	0.344364	-0.191771	0.122707	0.759432	0.526899	0.278272	0.992152	Tnfrsf1b	UP
ENSMUSG00000028785	0.0572733	-0.00598696	-0.00399225	0.0157647	0.759295	0.526965	0.278218	0.992152	Hpca	UP
ENSMUSG00000079045	0.0874962	-0.0809285	0.151104	0.0525574	0.75925	0.526987	0.2782	0.992152	Prox1os	UP
ENSMUSG00000053395	0.1038	-0.0208604	0.00383208	0.0289238	0.758945	0.527134	0.278079	0.992152	Cacng8	UP
ENSMUSG00000063320	-0.0203508	0.00507156	0.0947629	0.0264946	0.758848	0.527181	0.27804	0.992152	1190007I07Rik	UP
ENSMUSG00000015149	0.0526468	0.00425171	-0.012483	0.0148052	0.75816	0.527514	0.277766	0.992152	Sirt2	UP
ENSMUSG00000089715	-0.00171243	-0.00382155	0.0317003	0.0087221	0.7581	0.527543	0.277742	0.992152	Cbx6	UP
ENSMUSG00000038152	0.233505	-0.0425899	0.00333405	0.0647498	0.75808	0.527553	0.277734	0.992152	5033430I15Rik	UP
ENSMUSG00000041736	0.169091	0.181143	-0.123662	0.0755238	0.757861	0.527659	0.277647	0.992152	Tspo	UP
ENSMUSG00000024587	0.0196516	-0.0120428	0.0147947	0.00746785	0.757729	0.527723	0.277594	0.992152	Nars	UP
ENSMUSG00000006360	0.22916	0.0236657	-0.0584414	0.0647949	0.757547	0.527811	0.277521	0.992152	Crip1	UP
ENSMUSG00000025630	-0.0256137	0.0152891	0.080611	0.0234288	0.757396	0.527885	0.277461	0.992152	Hprt	UP
ENSMUSG00000102275	0.409428	0.0922564	-0.139934	0.120583	0.757347	0.527908	0.277442	0.992152	Gm37144	UP
ENSMUSG00000028675	-0.015165	0.0143997	0.0319261	0.0103869	0.755892	0.528613	0.276862	0.992152	Pnrc2	UP
ENSMUSG00000029648	0.118051	0.148285	-0.0937128	0.0575409	0.755836	0.528641	0.276839	0.992152	Flt1	UP
ENSMUSG00000061607	0.0604058	0.0143881	-0.021231	0.0178543	0.755574	0.528767	0.276735	0.992152	Mdc1	UP
ENSMUSG00000049288	0.0455699	-0.0102927	0.00289299	0.0127234	0.754714	0.529185	0.276392	0.992152	Lix1l	UP
ENSMUSG00000055660	-0.0225171	0.0224091	0.0450024	0.0149648	0.754144	0.529462	0.276165	0.992152	Mettl4	UP
ENSMUSG00000021474	-0.0307312	0.0280958	0.0666784	0.0213477	0.753763	0.529647	0.276014	0.992152	Sfxn1	UP
ENSMUSG00000025871	0.0198099	-0.0199305	0.0397796	0.0132196	0.753301	0.529872	0.275829	0.992152	4833439L19Rik	UP
ENSMUSG00000072694	-0.0372114	0.0299123	0.0908612	0.027854	0.753103	0.529968	0.275751	0.992152	2610524H06Rik	UP
ENSMUSG00000054966	0.147591	-0.0683972	0.062648	0.0472805	0.752611	0.530207	0.275554	0.992152	Lmntd1	UP
ENSMUSG00000060121	-0.0338736	0.0399559	0.0567499	0.020944	0.752455	0.530283	0.275492	0.992152	Gemin2	UP
ENSMUSG00000028792	0.0479165	0.0318835	-0.0278018	0.0173328	0.752388	0.530315	0.275466	0.992152	Ak2	UP
ENSMUSG00000030062	-0.0047508	-0.00307316	0.0435126	0.0118962	0.752182	0.530416	0.275383	0.992152	Rpn1	UP
ENSMUSG00000020326	-0.00899465	-0.000574833	0.0543755	0.0149353	0.751679	0.530661	0.275183	0.992152	Ccng1	UP
ENSMUSG00000057409	0.0795469	-0.0470408	0.0548353	0.0291138	0.751522	0.530737	0.275121	0.992152	Zfp53	UP
ENSMUSG00000015961	-0.0148274	0.0167652	0.0258455	0.00926111	0.751336	0.530828	0.275046	0.992152	Adss	UP
ENSMUSG00000090110	0.101177	-0.0354779	0.023486	0.0297282	0.751244	0.530873	0.27501	0.992152	Cmc4	UP
ENSMUSG00000044337	0.136574	0.00665851	-0.0295668	0.0378886	0.751181	0.530903	0.274985	0.992152	Ackr3	UP
ENSMUSG00000071679	-0.0400989	0.0186059	0.143382	0.0406298	0.751025	0.530979	0.274923	0.992152	Rtl4	UP
ENSMUSG00000020918	0.0530377	0.0102917	-0.0172637	0.0153552	0.750808	0.531085	0.274836	0.992152	Kat2a	UP
ENSMUSG00000057236	-0.0104024	-0.000669806	0.0625334	0.0171537	0.75028	0.531342	0.274626	0.992152	Rbbp4	UP
ENSMUSG00000030616	0.0944948	0.0946533	-0.0675295	0.0405395	0.750252	0.531356	0.274615	0.992152	Sytl2	UP
ENSMUSG00000062098	-0.00224932	-0.0139374	0.0905731	0.0247955	0.749982	0.531488	0.274507	0.992152	Btbd3	UP
ENSMUSG00000024989	0.100683	-0.0877023	0.149798	0.0542595	0.749615	0.531666	0.274361	0.992152	Cep55	UP
ENSMUSG00000002332	0.106044	-0.00411577	-0.0150129	0.0289716	0.749315	0.531813	0.274241	0.992152	Dhrs1	UP
ENSMUSG00000071637	0.0394598	0.0478859	-0.03108	0.0187552	0.749128	0.531904	0.274167	0.992152	Cebpd	UP
ENSMUSG00000047181	-0.0155585	0.0200245	0.0236253	0.00936376	0.748836	0.532046	0.27405	0.992152	Samd14	UP
ENSMUSG00000024059	-0.0022197	-0.00978278	0.0665582	0.0181852	0.748832	0.532049	0.274049	0.992152	Clip4	UP
ENSMUSG00000002274	0.226838	-0.0513998	0.0133727	0.0629369	0.748745	0.532091	0.274014	0.992152	Metrn	UP
ENSMUSG00000032336	-0.0185186	0.0120504	0.0529841	0.0155053	0.748571	0.532176	0.273945	0.992152	Nptn	UP
ENSMUSG00000039106	0.0358241	-0.0639087	0.202806	0.0582405	0.74854	0.532191	0.273932	0.992152	Htr5a	UP
ENSMUSG00000028567	0.0389879	-0.0305606	0.0467088	0.0183787	0.747985	0.532462	0.273711	0.992152	Txndc12	UP
ENSMUSG00000100553	0.462193	-0.211446	0.187587	0.146111	0.747121	0.532884	0.273367	0.992152	Gm17751	UP
ENSMUSG00000027952	0.0752218	0.010651	-0.0219032	0.0213232	0.747112	0.532888	0.273364	0.992152	Pmvk	UP
ENSMUSG00000031209	0.155523	-0.15199	0.288427	0.0973202	0.746175	0.533347	0.27299	0.992152	Heph	UP
ENSMUSG00000043668	0.045632	-0.0508672	0.109645	0.0348032	0.746032	0.533417	0.272933	0.992152	Tox3	UP
ENSMUSG00000003948	-0.028603	0.0200327	0.0765442	0.022658	0.745777	0.533542	0.272832	0.992152	Mmd	UP
ENSMUSG00000022412	0.0555356	-0.0184796	0.0110637	0.0160399	0.74567	0.533594	0.272789	0.992152	Mief1	UP
ENSMUSG00000024516	0.0495206	0.041334	-0.0325329	0.0194406	0.745021	0.533912	0.272531	0.992152	Sec11c	UP
ENSMUSG00000043895	0.147403	0.0680851	-0.0720952	0.0477975	0.744853	0.533994	0.272464	0.992152	S1pr2	UP
ENSMUSG00000017210	0.0333205	0.00827257	-0.0121878	0.00980174	0.744851	0.533995	0.272463	0.992152	Med24	UP
ENSMUSG00000001025	0.417885	0.0409643	-0.108911	0.116646	0.744341	0.534245	0.27226	0.992152	S100a6	UP
ENSMUSG00000032757	-0.00246077	-0.00396749	0.0345125	0.00936141	0.743969	0.534427	0.272112	0.992152	Bet1	UP
ENSMUSG00000019929	0.189123	0.01179	-0.0440607	0.0522842	0.743799	0.53451	0.272044	0.992152	Dcn	UP
ENSMUSG00000052551	-0.0318231	0.0321446	0.060677	0.0203328	0.74349	0.534662	0.271921	0.992152	Adarb2	UP
ENSMUSG00000000305	0.105508	-0.00890442	-0.0108329	0.0285903	0.74332	0.534745	0.271853	0.992152	Cdh4	UP
ENSMUSG00000020436	-0.0224607	0.0144973	0.0634249	0.0184872	0.743257	0.534776	0.271828	0.992152	Gabrg2	UP
ENSMUSG00000109224	-0.0560353	0.0373891	0.154265	0.0452062	0.743107	0.53485	0.271768	0.992152	Tmem147os	UP
ENSMUSG00000020014	0.0546498	-0.0373269	0.0490181	0.0221137	0.74295	0.534926	0.271706	0.992152	Cfap54	UP
ENSMUSG00000070817	0.42385	0.448661	-0.314574	0.185979	0.742791	0.535005	0.271642	0.992152	Vmn1r85	UP
ENSMUSG00000042348	-0.0108814	0.00503418	0.0376961	0.0106163	0.742491	0.535152	0.271523	0.992152	Arl15	UP
ENSMUSG00000027796	0.057041	-0.0585353	0.115194	0.0379	0.742315	0.535238	0.271453	0.992152	Smad9	UP
ENSMUSG00000024960	0.195291	0.00237269	-0.0376082	0.0533518	0.742008	0.535389	0.271331	0.992152	Plcb3	UP
ENSMUSG00000020258	-0.0245726	0.0589652	0.0193018	0.0178981	0.741876	0.535454	0.271278	0.992152	Glyctk	UP
ENSMUSG00000013701	0.0259795	-0.0259261	0.0495748	0.0165428	0.741824	0.535479	0.271257	0.992152	Timm23	UP
ENSMUSG00000035109	0.186327	-0.0299428	-0.00463002	0.0505848	0.741024	0.535873	0.270939	0.992152	Shc4	UP
ENSMUSG00000031819	0.0665451	-0.0102194	-0.00217524	0.0180502	0.741023	0.535873	0.270938	0.992152	Emc8	UP
ENSMUSG00000019906	-0.0112208	-0.00436341	0.0829335	0.0224498	0.740756	0.536004	0.270832	0.992152	Lin7a	UP
ENSMUSG00000047139	-0.00358324	-0.00717866	0.0570595	0.0154325	0.740548	0.536106	0.270749	0.992152	Cd24a	UP
ENSMUSG00000061650	-0.0116898	0.00117833	0.0581707	0.0158864	0.740074	0.536339	0.27056	0.992152	Med9	UP
ENSMUSG00000042429	0.000561112	-0.00910106	0.0469101	0.01279	0.739885	0.536432	0.270485	0.992152	Adora1	UP
ENSMUSG00000047368	-0.0306144	0.0132582	0.108406	0.0303498	0.739672	0.536537	0.2704	0.992152	Abhd17b	UP
ENSMUSG00000038570	0.0837625	0.00357084	-0.0184464	0.0229623	0.739351	0.536695	0.270272	0.992152	Saxo2	UP
ENSMUSG00000020834	0.00331414	-0.0200032	0.0931809	0.0254973	0.73895	0.536893	0.270113	0.992152	Dhrs13	UP
ENSMUSG00000030417	-0.0200976	0.0328263	0.0233637	0.0120308	0.738321	0.537202	0.269862	0.992152	Pdcd5	UP
ENSMUSG00000051154	-0.0153642	0.0316092	0.0141101	0.0101184	0.738237	0.537244	0.269829	0.992152	Commd3	UP
ENSMUSG00000054976	-0.00198412	-0.0169937	0.101167	0.0273964	0.737673	0.537521	0.269604	0.992152	Nyap2	UP
ENSMUSG00000046572	0.0108754	-0.0112095	0.0218392	0.00716839	0.737586	0.537564	0.26957	0.992152	Zfp518b	UP
ENSMUSG00000079557	0.0734742	-0.0177677	0.00495592	0.0202208	0.737371	0.53767	0.269484	0.992152	Marchf2	UP
ENSMUSG00000039110	0.180347	-0.0277408	-0.00643287	0.0487243	0.737153	0.537778	0.269397	0.992152	Mycbpap	UP
ENSMUSG00000113121	0.657772	-0.0846224	-0.0411912	0.177319	0.737132	0.537788	0.269389	0.992152	Gm35161	UP
ENSMUSG00000024853	0.00463406	-0.00882008	0.0278876	0.00790053	0.736871	0.537917	0.269285	0.992152	Sf3b2	UP
ENSMUSG00000021306	0.0398242	0.00796127	-0.0135302	0.0114184	0.736729	0.537987	0.269228	0.992152	Gpr137b	UP
ENSMUSG00000054850	0.01	-0.0200082	0.0650319	0.0183412	0.736574	0.538063	0.269167	0.992152	Smim10l2a	UP
ENSMUSG00000030701	0.278296	-0.0251936	-0.0283982	0.0749014	0.736483	0.538108	0.26913	0.992152	Plekhb1	UP
ENSMUSG00000100599	-0.0282651	0.0554119	0.0271473	0.018098	0.736422	0.538138	0.269106	0.992152	1700120C14Rik	UP
ENSMUSG00000039629	-0.01212	-0.00162932	0.0727912	0.0196806	0.736346	0.538176	0.269076	0.992152	Strip2	UP
ENSMUSG00000025092	0.00196997	-0.0162417	0.0780568	0.0212617	0.736205	0.538245	0.26902	0.992152	Hspa12a	UP
ENSMUSG00000031958	-0.0173349	0.137886	-0.00921754	0.0371111	0.735721	0.538484	0.268827	0.992152	Ldhd	UP
ENSMUSG00000027570	0.227585	0.0308322	-0.0671953	0.0637408	0.735424	0.538631	0.268709	0.992152	Col9a3	UP
ENSMUSG00000027950	-0.0132201	-0.0014013	0.077219	0.0208659	0.73517	0.538757	0.268607	0.992152	Chrnb2	UP
ENSMUSG00000022314	-0.0170345	0.00142827	0.0843723	0.022922	0.735058	0.538812	0.268563	0.992152	Rad21	UP
ENSMUSG00000031556	-0.0182423	0.0147041	0.0417925	0.0127514	0.734613	0.539032	0.268386	0.992152	Tm2d2	UP
ENSMUSG00000025893	-0.0206631	0.0179778	0.0441646	0.0138264	0.73432	0.539176	0.268269	0.992152	Kbtbd3	UP
ENSMUSG00000066643	0.0424546	-0.0103374	0.0028268	0.011648	0.734189	0.539241	0.268217	0.992152	Wdr35	UP
ENSMUSG00000064325	-0.0326567	0.0695621	0.0285031	0.0218028	0.734161	0.539255	0.268206	0.992152	Hhip	UP
ENSMUSG00000022853	0.319526	0.16094	-0.165831	0.104878	0.733993	0.539338	0.268139	0.992152	Ehhadh	UP
ENSMUSG00000004951	0.335229	0.0318836	-0.0891958	0.0926388	0.733886	0.539391	0.268096	0.992152	Hspb1	UP
ENSMUSG00000030208	0.142784	0.073468	-0.074918	0.0471114	0.733685	0.539491	0.268016	0.992152	Emp1	UP
ENSMUSG00000048490	-0.0132153	-0.00267719	0.0828037	0.0223037	0.733614	0.539525	0.267988	0.992152	Nrip1	UP
ENSMUSG00000038615	-0.0124278	0.00105721	0.0610951	0.0165748	0.733467	0.539598	0.26793	0.992152	Nfe2l1	UP
ENSMUSG00000028048	0.0862575	0.0337431	-0.0396619	0.0267796	0.733363	0.53965	0.267888	0.992152	Gba	UP
ENSMUSG00000017453	0.0102035	-0.0151517	0.0399841	0.0116787	0.732967	0.539846	0.26773	0.992152	Pipox	UP
ENSMUSG00000046159	-0.00760167	-0.0183526	0.133569	0.0358715	0.732862	0.539897	0.267689	0.992152	Chrm3	UP
ENSMUSG00000024901	0.0322868	-0.024295	0.034187	0.0140596	0.732836	0.53991	0.267678	0.992152	Peli3	UP
ENSMUSG00000048106	-0.0209291	0.019634	0.0414686	0.0133912	0.732514	0.54007	0.26755	0.992152	4632415L05Rik	UP
ENSMUSG00000038637	-0.0169275	0.0470837	0.0105811	0.0135791	0.732455	0.540099	0.267526	0.992152	Lrrc56	UP
ENSMUSG00000026889	-0.00851806	-0.00368869	0.0626722	0.0168218	0.732417	0.540118	0.267512	0.992152	Rbm18	UP
ENSMUSG00000011254	0.0694857	-0.00621983	-0.00738982	0.0186254	0.732347	0.540153	0.267484	0.992152	Thg1l	UP
ENSMUSG00000024319	-0.019816	0.0269804	0.027172	0.0114455	0.732236	0.540207	0.26744	0.992152	Vps52	UP
ENSMUSG00000027435	0.257758	-0.107964	0.0820293	0.0772746	0.731755	0.540446	0.267248	0.992152	Cd93	UP
ENSMUSG00000028108	0.192483	0.0271455	-0.0581742	0.0538182	0.731451	0.540596	0.267127	0.992152	Ecm1	UP
ENSMUSG00000042992	-0.0078628	-0.00608635	0.070785	0.0189453	0.730774	0.540932	0.266858	0.992152	Borcs5	UP
ENSMUSG00000071424	-0.0397338	0.0197469	0.126696	0.0355696	0.730516	0.54106	0.266755	0.992152	Grid2	UP
ENSMUSG00000073702	0.0530844	0.00561465	-0.0146965	0.0146675	0.73033	0.541152	0.266681	0.992152	Rpl31	UP
ENSMUSG00000045657	0.0150346	-0.00706023	0.00607789	0.00468409	0.730042	0.541295	0.266566	0.992152	Pcdhb10	UP
ENSMUSG00000030401	0.0787521	-0.025581	0.0134698	0.0222136	0.729895	0.541368	0.266507	0.992152	Rtn2	UP
ENSMUSG00000041481	0.201256	-0.112883	0.117174	0.0685157	0.729738	0.541446	0.266445	0.992152	Serpina3g	UP
ENSMUSG00000020397	0.126007	0.0125921	-0.0343848	0.034738	0.729688	0.541471	0.266425	0.992152	Med7	UP
ENSMUSG00000024659	0.252595	0.0729604	-0.101735	0.0746069	0.729369	0.541629	0.266298	0.992152	Anxa1	UP
ENSMUSG00000024862	0.0632802	0.0105541	-0.0203904	0.0178146	0.729364	0.541631	0.266296	0.992152	Klc2	UP
ENSMUSG00000039943	0.0592866	-0.0178164	0.00804741	0.0165059	0.728545	0.542038	0.26597	0.992152	Plcb4	UP
ENSMUSG00000106498	0.0345826	0.222209	-0.0699775	0.0622715	0.728528	0.542046	0.265964	0.992152	Gm43032	UP
ENSMUSG00000026032	-0.038174	0.0471366	0.0571018	0.0220215	0.728347	0.542136	0.265891	0.992152	Ndufb3	UP
ENSMUSG00000024810	0.181223	-0.144021	0.211301	0.0828345	0.728155	0.542232	0.265815	0.992152	Il33	UP
ENSMUSG00000114096	-0.0942962	0.138549	0.118433	0.0542284	0.728005	0.542306	0.265755	0.992152	Gm48641	UP
ENSMUSG00000026114	0.459829	0.067288	-0.142079	0.128346	0.727513	0.542551	0.26556	0.992152	Cnga3	UP
ENSMUSG00000111083	0.0734799	0.0160419	-0.0263893	0.0210442	0.727214	0.5427	0.26544	0.992152	Gm48274	UP
ENSMUSG00000018166	0.0320686	0.130976	-0.0493257	0.0379064	0.727145	0.542734	0.265413	0.992152	Erbb3	UP
ENSMUSG00000037997	-0.00840308	-0.00500829	0.0671598	0.0179161	0.727077	0.542768	0.265386	0.992152	Parp11	UP
ENSMUSG00000030161	-0.0205601	0.00805406	0.0725939	0.0200293	0.727022	0.542795	0.265364	0.992152	Gabarapl1	UP
ENSMUSG00000001105	-0.0211896	0.0220855	0.0372858	0.0127272	0.726566	0.543022	0.265183	0.992152	Ift20	UP
ENSMUSG00000021224	-0.00629813	0.00700714	0.0103952	0.0037014	0.726544	0.543033	0.265174	0.992152	Numb	UP
ENSMUSG00000026196	0.247165	0.127324	-0.131175	0.0811046	0.726513	0.543048	0.265162	0.992152	Bard1	UP
ENSMUSG00000022477	-0.0161586	0.00940961	0.0461498	0.0131336	0.726295	0.543157	0.265075	0.992152	Aco2	UP
ENSMUSG00000086172	0.012858	0.0361295	-0.0161006	0.0109623	0.725631	0.543488	0.26481	0.992152	2700068H02Rik	UP
ENSMUSG00000006782	0.276055	-0.0817385	0.0350019	0.0764393	0.725619	0.543493	0.264806	0.992152	Cnp	UP
ENSMUSG00000027472	-0.0188261	0.0363736	0.0177321	0.0117599	0.725374	0.543615	0.264708	0.992152	Pdrg1	UP
ENSMUSG00000016308	-0.0269898	0.0287004	0.0463768	0.0160291	0.725089	0.543757	0.264595	0.992152	Ube2a	UP
ENSMUSG00000043822	0.126401	-0.0903375	0.118119	0.0513942	0.72482	0.543892	0.264488	0.992152	Adamtsl5	UP
ENSMUSG00000003469	-0.0229797	0.00617364	0.0914433	0.0248791	0.724712	0.543946	0.264445	0.992152	Phyhip	UP
ENSMUSG00000070532	0.137286	-0.0274094	0.000683682	0.0368536	0.724507	0.544047	0.264363	0.992152	Ccdc190	UP
ENSMUSG00000040848	0.0884778	0.0111773	-0.0262572	0.024466	0.724252	0.544175	0.264262	0.992152	Sft2d2	UP
ENSMUSG00000020723	0.0609359	-0.0493644	0.0729194	0.0281636	0.723665	0.544467	0.264028	0.992152	Cacng4	UP
ENSMUSG00000034391	-0.103617	0.175353	0.111239	0.060992	0.723	0.544799	0.263763	0.992152	Fbxo15	UP
ENSMUSG00000060992	-0.0251257	0.0194826	0.0572899	0.0172156	0.722789	0.544904	0.26368	0.992152	Copz1	UP
ENSMUSG00000026879	0.265721	0.0377297	-0.0821967	0.0737513	0.722788	0.544905	0.263679	0.992152	Gsn	UP
ENSMUSG00000022416	0.0640417	-0.0214165	0.0113498	0.0179917	0.722783	0.544907	0.263677	0.992152	Cacna1i	UP
ENSMUSG00000030720	0.0927832	0.0248443	-0.0366116	0.0270053	0.722673	0.544963	0.263633	0.992152	Cln3	UP
ENSMUSG00000026112	-0.0104763	-0.00188502	0.0617154	0.0164514	0.722582	0.545008	0.263597	0.992152	Coa5	UP
ENSMUSG00000049556	0.0226117	-0.0157962	0.0200586	0.00895799	0.722475	0.545062	0.263554	0.992152	Lingo1	UP
ENSMUSG00000085244	0.147684	-0.0832514	0.0849244	0.0497856	0.722142	0.545228	0.263422	0.992152	Spag17os	UP
ENSMUSG00000057816	0.152606	-0.0731436	0.062648	0.04737	0.721946	0.545326	0.263344	0.992152	Cfap299	UP
ENSMUSG00000090124	-0.0273235	0.594757	-0.09291	0.158175	0.721893	0.545352	0.263323	0.992152	Ugt1a7c	UP
ENSMUSG00000063661	0.272874	-0.0335049	-0.0221735	0.0723985	0.721884	0.545356	0.26332	0.992152	Krt73	UP
ENSMUSG00000026248	0.0874556	-0.0305492	0.0172845	0.0247303	0.721675	0.545461	0.263237	0.992152	Mrpl44	UP
ENSMUSG00000048834	-0.0423133	0.0229591	0.124254	0.0349667	0.721598	0.545499	0.263206	0.992152	Vstm2a	UP
ENSMUSG00000074657	0.0174211	-0.0210971	0.0453236	0.0138825	0.720965	0.545816	0.262954	0.992152	Kif5a	UP
ENSMUSG00000021930	-0.0382816	0.02881	0.0889422	0.0264902	0.720927	0.545835	0.262939	0.992152	Spryd7	UP
ENSMUSG00000026831	0.0664194	0.0187066	-0.026874	0.0194173	0.720927	0.545835	0.262939	0.992152	1700007K13Rik	UP
ENSMUSG00000027281	-0.0459182	0.0418246	0.090233	0.0287131	0.720595	0.546001	0.262806	0.992152	Slx4ip	UP
ENSMUSG00000024642	-0.0148922	0.000165534	0.0742581	0.0198438	0.720227	0.546185	0.26266	0.992152	Tle4	UP
ENSMUSG00000036040	0.187846	0.00432861	-0.0410442	0.0503769	0.719962	0.546317	0.262555	0.992152	Adamtsl2	UP
ENSMUSG00000023074	0.0184958	-0.0095837	0.00887638	0.0059295	0.719714	0.546442	0.262456	0.992152	Mospd1	UP
ENSMUSG00000032939	0.0833112	0.00741664	-0.022656	0.0226906	0.719674	0.546462	0.26244	0.992152	Nup93	UP
ENSMUSG00000091455	-0.0176813	-0.00252926	0.100012	0.0266006	0.719605	0.546496	0.262413	0.992152	Otogl	UP
ENSMUSG00000051403	0.0264024	-0.0165395	0.0186609	0.00950792	0.71953	0.546534	0.262383	0.992152	Ppp1r37	UP
ENSMUSG00000032495	0.0137523	0.178091	-0.0468459	0.0483326	0.719274	0.546662	0.262281	0.992152	Lrrc2	UP
ENSMUSG00000032554	0.115402	-0.0499432	0.037577	0.0343453	0.719146	0.546726	0.26223	0.992152	Trf	UP
ENSMUSG00000024588	0.00431463	-0.0107524	0.0365047	0.0100223	0.719102	0.546748	0.262213	0.992152	Fech	UP
ENSMUSG00000073987	0.0180535	-0.0276502	0.0711364	0.0205132	0.718659	0.54697	0.262037	0.992152	Ggh	UP
ENSMUSG00000037196	0.0293661	-0.0420743	0.103004	0.0300987	0.718652	0.546974	0.262034	0.992152	Pacrg	UP
ENSMUSG00000023192	0.0355782	-0.0179536	0.0160988	0.0112411	0.718605	0.546997	0.262015	0.992152	Grm2	UP
ENSMUSG00000042670	-0.0283061	0.0175016	0.0756454	0.0216136	0.718573	0.547013	0.262002	0.992152	Immp1l	UP
ENSMUSG00000000078	-0.0218914	0.0118113	0.0637625	0.0178941	0.718279	0.54716	0.261885	0.992152	Klf6	UP
ENSMUSG00000030410	0.0564703	-0.00977554	-0.00174713	0.0149825	0.717797	0.547402	0.261694	0.992152	Dmwd	UP
ENSMUSG00000052033	0.00682912	0.0216063	-0.00924945	0.00639533	0.717775	0.547413	0.261685	0.992152	Pfdn4	UP
ENSMUSG00000022756	0.0456373	-0.0126673	0.00430669	0.0124256	0.717673	0.547464	0.261644	0.992152	Slc7a4	UP
ENSMUSG00000030432	0.0572316	-0.00444764	-0.00742945	0.0151182	0.717374	0.547614	0.261525	0.992152	Rpl28	UP
ENSMUSG00000082908	0.0446713	-0.0624238	0.149238	0.0438284	0.717289	0.547657	0.261492	0.992152	Gm13736	UP
ENSMUSG00000054252	0.121606	-0.018812	-0.00626054	0.0321778	0.717284	0.547659	0.261489	0.992152	Fgfr3	UP
ENSMUSG00000032101	-0.0035055	-0.0142191	0.0863224	0.0228659	0.717281	0.547661	0.261488	0.992152	Ddx25	UP
ENSMUSG00000036872	0.368131	0.0111773	-0.08348	0.0986095	0.717143	0.54773	0.261433	0.992152	Abcc12	UP
ENSMUSG00000046223	0.264704	0.198728	-0.171435	0.0973323	0.71712	0.547742	0.261424	0.992152	Plaur	UP
ENSMUSG00000039239	0.0698994	-0.00948926	-0.00502681	0.0184611	0.716898	0.547853	0.261336	0.992152	Tgfb2	UP
ENSMUSG00000001768	0.00883248	0.0863892	-0.0245561	0.0235552	0.716785	0.54791	0.261291	0.992152	Rin2	UP
ENSMUSG00000033751	0.0762254	0.05068	-0.0465215	0.0267946	0.716579	0.548013	0.261209	0.992152	Gadd45gip1	UP
ENSMUSG00000006445	0.0220157	-0.00783307	0.00443424	0.00620562	0.716419	0.548093	0.261146	0.992152	Epha2	UP
ENSMUSG00000021748	-0.013015	0.00887478	0.0321922	0.00935065	0.716396	0.548105	0.261136	0.992152	Pdhb	UP
ENSMUSG00000037242	0.158237	-0.0303619	-0.00181934	0.0420186	0.715936	0.548336	0.260953	0.992152	Clic4	UP
ENSMUSG00000021228	0.133135	-0.126506	0.213926	0.0735183	0.715887	0.54836	0.260934	0.992152	Acot3	UP
ENSMUSG00000068566	0.0540713	0.00480857	-0.0148612	0.0146729	0.715708	0.548451	0.260863	0.992152	Myadm	UP
ENSMUSG00000031918	-0.0233092	0.0201344	0.0473184	0.0147145	0.715419	0.548596	0.260748	0.992152	Mtmr2	UP
ENSMUSG00000024442	-0.0247395	0.0321957	0.0338981	0.0137848	0.715408	0.548601	0.260743	0.992152	Dele1	UP
ENSMUSG00000056204	0.0687028	0.0238046	-0.0308045	0.0205676	0.714878	0.548868	0.260532	0.992152	Pgpep1	UP
ENSMUSG00000067995	0.0306207	-0.0314304	0.0570442	0.0187448	0.714863	0.548875	0.260527	0.992152	Gtf2f2	UP
ENSMUSG00000079157	-0.0157558	0.00823504	0.046137	0.0128721	0.714452	0.549081	0.260363	0.992152	Fam155a	UP
ENSMUSG00000026179	-0.0236913	0.016119	0.0582875	0.0169051	0.714244	0.549186	0.26028	0.992152	Pnkd	UP
ENSMUSG00000027502	-0.0107572	0.0113518	0.0180425	0.00621238	0.713915	0.549352	0.26015	0.992152	Rtf2	UP
ENSMUSG00000020953	0.115635	-0.0711132	0.0774168	0.0406463	0.713612	0.549504	0.260029	0.992152	Coch	UP
ENSMUSG00000055639	-0.0141093	0.230453	-0.034262	0.0606938	0.713386	0.549618	0.259939	0.992152	Dach1	UP
ENSMUSG00000066829	0.0574764	-0.0020245	-0.00993775	0.0151714	0.713092	0.549766	0.259822	0.992152	Zfp810	UP
ENSMUSG00000037916	0.0477781	-0.00715306	-0.00288697	0.0125794	0.713018	0.549803	0.259793	0.992152	Ndufv1	UP
ENSMUSG00000016206	0.267497	-0.0877023	0.0421264	0.0739736	0.712887	0.549869	0.259741	0.992152	H2-M3	UP
ENSMUSG00000071226	-0.0287159	0.0268822	0.0537811	0.0173158	0.712864	0.549881	0.259732	0.992152	Cecr2	UP
ENSMUSG00000003070	-0.0202568	0.0224645	0.0322654	0.0114911	0.712664	0.549981	0.259652	0.992152	Efna2	UP
ENSMUSG00000032024	0.0970697	-0.0205084	0.000688106	0.0257498	0.711691	0.550471	0.259265	0.992152	Clmp	UP
ENSMUSG00000097403	0.117122	-0.0897393	0.12137	0.049584	0.711674	0.55048	0.259258	0.992152	9230116N13Rik	UP
ENSMUSG00000107176	0.104674	0.0790129	-0.068507	0.0383934	0.711501	0.550567	0.25919	0.992152	Gm9794	UP
ENSMUSG00000026095	-0.0199807	0.0155709	0.0437548	0.013115	0.711232	0.550703	0.259083	0.992152	Asnsd1	UP
ENSMUSG00000041261	0.0813813	-0.0150281	-0.00194263	0.0214702	0.711104	0.550768	0.259032	0.992152	Car8	UP
ENSMUSG00000030137	0.181329	-0.0624985	0.0324926	0.050441	0.71087	0.550885	0.258939	0.992152	Tuba8	UP
ENSMUSG00000051730	-0.0211484	0.0333342	0.0235623	0.0119161	0.710509	0.551068	0.258795	0.992152	Mettl5	UP
ENSMUSG00000115122	0.31001	0.0455773	-0.0999073	0.0852268	0.710329	0.551158	0.258724	0.992152	Gm49685	UP
ENSMUSG00000063236	0.11542	0.0188549	-0.0385625	0.0319041	0.710129	0.551259	0.258644	0.992152	1110038F14Rik	UP
ENSMUSG00000097323	0.0362246	0.168493	-0.0622907	0.0474755	0.71009	0.551279	0.258628	0.992152	4930426I24Rik	UP
ENSMUSG00000006998	0.000774635	-0.00785532	0.0348538	0.00925769	0.710041	0.551304	0.258609	0.992152	Psmd2	UP
ENSMUSG00000007097	0.0742629	-0.0067312	-0.00916247	0.0194564	0.709771	0.55144	0.258502	0.992152	Atp1a2	UP
ENSMUSG00000027560	0.077569	-0.00433238	-0.0121548	0.0203606	0.709597	0.551528	0.258432	0.992152	Dok5	UP
ENSMUSG00000033405	-0.0113819	0.0999323	-0.0100416	0.0261696	0.709523	0.551565	0.258403	0.992152	Nudt15	UP
ENSMUSG00000028436	0.0165365	-0.0121334	0.0156093	0.0066708	0.709215	0.551721	0.258281	0.992152	Dcaf12	UP
ENSMUSG00000029156	0.00178043	0.0204411	-0.00569656	0.00550831	0.708728	0.551967	0.258087	0.992152	Sgcb	UP
ENSMUSG00000038121	0.0148068	-0.0217157	0.052375	0.0151554	0.708564	0.552049	0.258022	0.992152	Fam210a	UP
ENSMUSG00000026427	0.0770517	0.012572	-0.0258272	0.0212655	0.708496	0.552084	0.257995	0.992152	Eif2d	UP
ENSMUSG00000114200	0.0642598	0.327286	-0.117281	0.0914216	0.70841	0.552127	0.257961	0.992152	Gm34721	UP
ENSMUSG00000026424	0.184439	-0.0116351	-0.0278595	0.0483148	0.708189	0.552239	0.257873	0.992152	Gpr37l1	UP
ENSMUSG00000030556	-0.0053405	-0.00288664	0.0382595	0.0100108	0.70787	0.5524	0.257746	0.992152	Lrrc28	UP
ENSMUSG00000021417	0.0817787	-0.0460214	0.0448637	0.0268737	0.707697	0.552488	0.257677	0.992152	Eci2	UP
ENSMUSG00000117926	0.54607	0.00629935	-0.119196	0.144391	0.707521	0.552577	0.257607	0.992152	C030004G16Rik	UP
ENSMUSG00000043290	0.203252	0.0456376	-0.0768415	0.0573494	0.707425	0.552626	0.257569	0.992152	Zfp784	UP
ENSMUSG00000020848	0.0261256	-0.00453182	-0.00103624	0.00685251	0.707229	0.552724	0.257491	0.992152	Doc2b	UP
ENSMUSG00000029516	0.00298151	-0.0104545	0.0382965	0.0102745	0.706737	0.552974	0.257296	0.992152	Cit	UP
ENSMUSG00000097729	0.0898627	0.0322694	-0.0415243	0.0268693	0.706637	0.553024	0.257256	0.992152	2310015A10Rik	UP
ENSMUSG00000008682	-0.089417	0.0588678	0.219863	0.0631045	0.706606	0.55304	0.257244	0.992152	Rpl10	UP
ENSMUSG00000019080	0.112338	-0.053821	0.0436239	0.0340472	0.706306	0.553192	0.257124	0.992152	Mfsd3	UP
ENSMUSG00000020708	0.0188858	-0.0143547	0.018974	0.00783507	0.706186	0.553252	0.257077	0.992152	Psmc5	UP
ENSMUSG00000038023	0.0717427	-0.0092372	-0.00634704	0.0187195	0.705737	0.55348	0.256898	0.992152	Atp6v0a2	UP
ENSMUSG00000024350	-0.0227599	0.0165253	0.051847	0.0152041	0.705616	0.553541	0.25685	0.992152	Dnajc18	UP
ENSMUSG00000022200	-0.00668357	-0.00824378	0.0686209	0.0178979	0.705598	0.55355	0.256843	0.992152	Golph3	UP
ENSMUSG00000037977	-0.0363517	0.0259733	0.0838015	0.0244744	0.705449	0.553626	0.256784	0.992152	6430571L13Rik	UP
ENSMUSG00000051934	0.0052746	-0.0168623	0.0597841	0.0160655	0.705422	0.553639	0.256773	0.992152	Spats2	UP
ENSMUSG00000022257	-0.0271682	0.0138741	0.0781248	0.0216102	0.705281	0.553711	0.256717	0.992152	Laptm4b	UP
ENSMUSG00000053553	0.078812	-0.056861	0.071149	0.0310333	0.705258	0.553723	0.256708	0.992152	3110082I17Rik	UP
ENSMUSG00000042015	0.00961598	-0.0158351	0.0409034	0.0115614	0.704628	0.554042	0.256458	0.992152	Wdr41	UP
ENSMUSG00000025779	0.028715	0.0776024	-0.0364834	0.023278	0.704417	0.554149	0.256373	0.992152	Ly96	UP
ENSMUSG00000007594	0.195898	-0.0872018	0.0640759	0.0575908	0.704145	0.554287	0.256265	0.992152	Hapln4	UP
ENSMUSG00000054321	-0.0309502	0.0550483	0.0298078	0.0179686	0.704055	0.554333	0.256229	0.992152	Taf4b	UP
ENSMUSG00000031403	0.0512764	-0.0017056	-0.00931991	0.013417	0.704047	0.554336	0.256227	0.992152	Dkc1	UP
ENSMUSG00000025395	-0.0187641	0.0030466	0.0767562	0.0203462	0.704042	0.554339	0.256224	0.992152	Prim1	UP
ENSMUSG00000042178	0.0661829	-0.0220634	0.0102931	0.0181375	0.703695	0.554515	0.256087	0.992152	Armc5	UP
ENSMUSG00000023110	0.0182564	-0.0181852	0.0310784	0.0103832	0.703662	0.554532	0.256074	0.992152	Prmt5	UP
ENSMUSG00000097346	0.0632621	-0.115468	0.316697	0.0881637	0.703201	0.554766	0.25589	0.992152	Gm26619	UP
ENSMUSG00000033114	-0.0615673	0.335854	-0.0108439	0.0878143	0.703182	0.554775	0.255883	0.992152	Slc35d2	UP
ENSMUSG00000043388	-0.0262281	0.00757738	0.094454	0.0252678	0.70299	0.554873	0.255807	0.992152	Tmem130	UP
ENSMUSG00000040550	-0.0176192	0.00521097	0.0630107	0.0168675	0.702975	0.55488	0.255801	0.992152	Otud6b	UP
ENSMUSG00000117694	0.163484	-0.151663	0.241702	0.0845078	0.702915	0.554911	0.255777	0.992152	Snhg4	UP
ENSMUSG00000070392	0.374477	0.0110443	-0.0888715	0.0988834	0.70238	0.555183	0.255564	0.992152	Gm20634	UP
ENSMUSG00000026255	-0.0764797	0.191322	0.0481702	0.0543376	0.702315	0.555216	0.255538	0.992152	Efhd1	UP
ENSMUSG00000068479	-0.00884429	-0.0105238	0.0878762	0.0228361	0.702135	0.555307	0.255467	0.992152	Mfap1a	UP
ENSMUSG00000027955	0.306471	-0.074128	0.0105164	0.0809532	0.701646	0.555556	0.255272	0.992152	Gask1b	UP
ENSMUSG00000025135	-0.0117573	0.0203213	0.0115854	0.00671644	0.701459	0.555651	0.255198	0.992152	Anapc11	UP
ENSMUSG00000036206	0.0813382	-0.0354563	0.0250615	0.0236478	0.701235	0.555764	0.255109	0.992152	Sh3bp4	UP
ENSMUSG00000041355	-0.0227137	0.00704353	0.0795435	0.0212911	0.701137	0.555815	0.25507	0.992152	Ssr2	UP
ENSMUSG00000003299	0.076056	0.0113784	-0.0251823	0.0207507	0.701077	0.555845	0.255046	0.992152	Mrpl4	UP
ENSMUSG00000099564	0.161163	0.0148116	-0.0464964	0.0431595	0.700651	0.556062	0.254877	0.992152	Gm28729	UP
ENSMUSG00000026556	0.0457747	-0.00369948	-0.00644187	0.0118778	0.700055	0.556365	0.25464	0.992152	Vangl2	UP
ENSMUSG00000047731	0.106008	-0.0062221	-0.0171895	0.0275321	0.699398	0.5567	0.254379	0.992152	Wbp1l	UP
ENSMUSG00000027408	0.117491	-0.0313889	0.00740802	0.0311701	0.699039	0.556882	0.254237	0.992152	Cpxm1	UP
ENSMUSG00000002820	0.112041	0.0248887	-0.0428957	0.0313446	0.698991	0.556907	0.254218	0.992152	Atg4d	UP
ENSMUSG00000020023	0.0320686	-0.0244917	0.0318933	0.0131567	0.698924	0.556941	0.254191	0.992152	Tmcc3	UP
ENSMUSG00000039217	0.10494	-0.0272723	0.00560955	0.0277592	0.698506	0.557154	0.254025	0.992152	Il18	UP
ENSMUSG00000049339	-0.0118253	0.000897005	0.0513504	0.013474	0.698462	0.557176	0.254007	0.992152	Retreg2	UP
ENSMUSG00000070806	0.0291633	0.183216	-0.0622907	0.0500295	0.69839	0.557213	0.253979	0.992152	Zmynd12	UP
ENSMUSG00000021614	0.13775	-0.00256253	-0.0274746	0.0359042	0.698144	0.557339	0.253881	0.992152	Vcan	UP
ENSMUSG00000063480	-0.044104	0.0480425	0.0686439	0.0241941	0.697981	0.557422	0.253816	0.992152	Snu13	UP
ENSMUSG00000015341	-0.0138122	0.0131802	0.0243479	0.00790531	0.697905	0.55746	0.253786	0.992152	Golga7	UP
ENSMUSG00000026662	0.0242201	-0.0272674	0.0512784	0.016077	0.697883	0.557471	0.253777	0.992152	Sephs1	UP
ENSMUSG00000058793	-0.00316742	-0.00990972	0.0589782	0.0153003	0.697834	0.557496	0.253758	0.992152	Cds2	UP
ENSMUSG00000021681	-0.00709458	3.33738e-05	0.0327078	0.00854886	0.697669	0.557581	0.253692	0.992152	Aggf1	UP
ENSMUSG00000039294	0.0739746	-0.0260336	0.0129603	0.0203004	0.697556	0.557638	0.253647	0.992152	Cybc1	UP
ENSMUSG00000004558	0.0825942	-0.0306549	0.0167383	0.0228926	0.697164	0.557838	0.253492	0.992152	Ndrg2	UP
ENSMUSG00000037552	0.289563	0.0404736	-0.0947124	0.0784413	0.696988	0.557928	0.253422	0.992152	Plekhg2	UP
ENSMUSG00000077450	-0.0114997	0.00718063	0.0284215	0.00803413	0.696672	0.55809	0.253296	0.992152	Rab11b	UP
ENSMUSG00000019731	0.012901	-0.0249639	0.0692218	0.019053	0.696318	0.55827	0.253155	0.992152	Slc35e1	UP
ENSMUSG00000024735	-0.013898	0.00291995	0.0527781	0.0139333	0.695972	0.558447	0.253018	0.992152	Prpf19	UP
ENSMUSG00000020090	0.0758723	-0.130451	0.33678	0.0940668	0.695841	0.558514	0.252966	0.992152	Npffr1	UP
ENSMUSG00000032786	0.175518	-0.0213949	-0.018212	0.0453038	0.695764	0.558553	0.252936	0.992152	Alas1	UP
ENSMUSG00000029471	0.0396635	-0.0191255	0.0150343	0.0118574	0.69565	0.558611	0.25289	0.992152	Camkk2	UP
ENSMUSG00000000915	0.0801472	0.00352684	-0.0204149	0.0210864	0.695268	0.558807	0.252738	0.992152	Hip1r	UP
ENSMUSG00000107241	-0.0587667	0.220595	0.0128741	0.0582343	0.69514	0.558872	0.252688	0.992152	Gm43129	UP
ENSMUSG00000035456	-0.00908906	-0.00638615	0.0684835	0.0176694	0.695126	0.558879	0.252682	0.992152	Prdm8	UP
ENSMUSG00000006435	-0.0224975	0.0134817	0.0567967	0.015927	0.694806	0.559043	0.252555	0.992152	Neurl1a	UP
ENSMUSG00000035757	0.209109	-0.0301614	-0.017149	0.0539329	0.694305	0.559299	0.252356	0.992152	Selenoo	UP
ENSMUSG00000062421	-0.0236654	0.0131661	0.0624488	0.0173165	0.694174	0.559366	0.252304	0.992152	Arf2	UP
ENSMUSG00000033389	0.0279814	-0.0248876	0.0371772	0.0134237	0.694135	0.559386	0.252288	0.992152	Arhgap44	UP
ENSMUSG00000013150	0.00758617	-0.0071356	0.011233	0.00389453	0.693637	0.55964	0.252091	0.992152	Gfod2	UP
ENSMUSG00000053646	0.180937	0.0130824	-0.0504127	0.0478688	0.693624	0.559647	0.252086	0.992152	Plxnb1	UP
ENSMUSG00000072980	-0.0459789	0.0605615	0.0586036	0.0243954	0.693216	0.559856	0.251923	0.992152	Oip5	UP
ENSMUSG00000024899	0.253905	0.0731725	-0.109161	0.0726389	0.693064	0.559934	0.251863	0.992152	Papss2	UP
ENSMUSG00000026571	-0.0202277	0.00616622	0.0692417	0.0183934	0.69301	0.559961	0.251842	0.992152	Dcaf6	UP
ENSMUSG00000024026	-0.027185	0.0207787	0.0571959	0.0169298	0.692864	0.560036	0.251784	0.992152	Glo1	UP
ENSMUSG00000011148	0.0338707	-0.0270103	0.0361045	0.0143216	0.692669	0.560136	0.251707	0.992152	Adssl1	UP
ENSMUSG00000029725	0.0260678	-0.0300645	0.0568574	0.0176202	0.692477	0.560235	0.25163	0.992152	Ppp1r35	UP
ENSMUSG00000031660	0.0029578	0.0369728	-0.0105608	0.00978992	0.692328	0.560311	0.251571	0.992152	Brd7	UP
ENSMUSG00000019846	0.0438017	0.0448463	-0.034262	0.0181287	0.692012	0.560473	0.251445	0.992152	Lama4	UP
ENSMUSG00000019256	-0.00956636	-0.00894438	0.0808925	0.0207939	0.691981	0.560488	0.251433	0.992152	Ahr	UP
ENSMUSG00000050035	-0.0214321	0.260324	-0.0380221	0.0669567	0.691684	0.560641	0.251315	0.992152	Fhl4	UP
ENSMUSG00000029484	0.123411	0.00280541	-0.0296135	0.032201	0.691671	0.560648	0.25131	0.992152	Anxa3	UP
ENSMUSG00000035357	0.0629569	-0.0180566	0.00508837	0.0166629	0.691637	0.560665	0.251296	0.992152	Pdzrn3	UP
ENSMUSG00000039050	-0.0149673	0.000780257	0.0647544	0.0168558	0.691465	0.560753	0.251228	0.992152	Osbpl2	UP
ENSMUSG00000026809	0.29993	-0.0908724	0.0304634	0.0798404	0.69135	0.560812	0.251183	0.992152	Spaca9	UP
ENSMUSG00000038527	0.148967	0.117979	-0.102682	0.0547545	0.691126	0.560927	0.251094	0.992152	C1rl	UP
ENSMUSG00000073889	0.164308	-0.00617367	-0.0310672	0.0423557	0.689853	0.56158	0.250588	0.992152	Il11ra1	UP
ENSMUSG00000032679	-0.0216005	0.0126335	0.0545006	0.0151779	0.689737	0.56164	0.250542	0.992152	Cd59a	UP
ENSMUSG00000072884	0.353672	0.184802	-0.199825	0.112883	0.689246	0.561892	0.250347	0.992152	Gm10433	UP
ENSMUSG00000003573	-0.00390793	0.000259307	0.0165577	0.00430301	0.689111	0.561961	0.250294	0.992152	Homer3	UP
ENSMUSG00000029309	0.0172152	-0.0153989	0.022814	0.0082101	0.689077	0.561979	0.25028	0.992152	Sparcl1	UP
ENSMUSG00000043998	-0.0433832	0.0334498	0.0895819	0.0265495	0.688909	0.562065	0.250214	0.992152	Mgat2	UP
ENSMUSG00000048895	-0.0108919	-0.000807883	0.0519633	0.0134211	0.688628	0.562209	0.250102	0.992152	Cdk5r1	UP
ENSMUSG00000027624	0.027281	-0.0247187	0.0370201	0.0131941	0.688493	0.562278	0.250049	0.992152	Epb41l1	UP
ENSMUSG00000042814	0.0959677	0.0314245	-0.0439082	0.027828	0.688492	0.562279	0.250048	0.992152	Mcts2	UP
ENSMUSG00000027684	-0.014925	0.637046	-0.129237	0.164295	0.688382	0.562336	0.250004	0.992152	Mecom	UP
ENSMUSG00000044018	0.0621891	-0.0348957	0.0319172	0.0197369	0.688174	0.562443	0.249922	0.992152	Mrpl50	UP
ENSMUSG00000024228	0.0829848	-0.0542546	0.0585073	0.0290792	0.688072	0.562495	0.249881	0.992152	Nudt12	UP
ENSMUSG00000039804	0.0833412	0.0347508	-0.0424823	0.0252033	0.687965	0.56255	0.249839	0.992152	Ncoa5	UP
ENSMUSG00000038515	-0.018963	0.100995	-0.00412831	0.0259678	0.68776	0.562656	0.249757	0.992152	Grtp1	UP
ENSMUSG00000041153	0.0629379	-0.019742	0.0070542	0.01675	0.687745	0.562663	0.249751	0.992152	Osgin2	UP
ENSMUSG00000049823	-0.0319839	0.00681002	0.117645	0.0308238	0.687541	0.562768	0.24967	0.992152	Zbtb12	UP
ENSMUSG00000023882	0.154997	-0.0328804	-0.00215598	0.0399868	0.687236	0.562925	0.249549	0.992152	Zfp54	UP
ENSMUSG00000073079	-0.0193446	0.0115095	0.0478975	0.0133542	0.687189	0.562949	0.249531	0.992152	Srp54a	UP
ENSMUSG00000040813	0.00926271	-0.00918393	0.0149261	0.00500164	0.687155	0.562967	0.249517	0.992152	Tex264	UP
ENSMUSG00000040152	0.323797	0.0177756	-0.0874407	0.0847107	0.686798	0.56315	0.249376	0.992152	Thbs1	UP
ENSMUSG00000041895	0.053483	-0.0230439	0.0150583	0.0151658	0.686499	0.563304	0.249257	0.992152	Wipi1	UP
ENSMUSG00000033688	-0.0606854	0.118433	0.0496831	0.0358103	0.686412	0.563349	0.249222	0.992152	1300017J02Rik	UP
ENSMUSG00000031273	0.182165	0.109787	-0.110668	0.060428	0.686194	0.563461	0.249136	0.992152	Col4a6	UP
ENSMUSG00000032323	0.143374	-0.0787953	0.0699415	0.0448401	0.686139	0.56349	0.249114	0.992152	Cyp11a1	UP
ENSMUSG00000030428	0.0512218	0.007391	-0.0173512	0.0137539	0.686001	0.563561	0.249059	0.992152	Ttyh1	UP
ENSMUSG00000057530	0.0125354	-0.0122606	0.0196119	0.00662888	0.685996	0.563563	0.249057	0.992152	Ece1	UP
ENSMUSG00000075122	0.0430676	-0.0259017	0.025397	0.0141876	0.685938	0.563593	0.249034	0.992152	Cd80	UP
ENSMUSG00000033055	0.117777	0.0593064	-0.0657721	0.0371039	0.685375	0.563883	0.248811	0.992152	Ankrd54	UP
ENSMUSG00000102224	0.0854426	0.109787	-0.0756547	0.0398583	0.685058	0.564047	0.248685	0.992152	4930447F24Rik	UP
ENSMUSG00000026277	0.0244421	0.00338134	-0.00819992	0.00654119	0.684619	0.564273	0.248511	0.992152	Stk25	UP
ENSMUSG00000022619	0.00119307	-0.0116384	0.0469387	0.0121645	0.684268	0.564454	0.248371	0.992152	Mapk8ip2	UP
ENSMUSG00000021768	0.133889	0.0702785	-0.0763989	0.0425896	0.68402	0.564582	0.248273	0.992152	Dusp13	UP
ENSMUSG00000032902	-0.014879	0.00537001	0.0465883	0.0123597	0.683426	0.564889	0.248037	0.992152	Slc16a1	UP
ENSMUSG00000036523	0.408603	-0.075127	-0.0203658	0.10437	0.682444	0.565395	0.247648	0.992152	Greb1	UP
ENSMUSG00000071415	0.00589423	-0.0126102	0.0351994	0.00949449	0.682157	0.565544	0.247534	0.992152	Rpl23	UP
ENSMUSG00000032368	0.0399424	-0.0295079	0.035474	0.0153029	0.681871	0.565692	0.24742	0.992152	Zic1	UP
ENSMUSG00000069713	0.147591	-0.0973384	0.104041	0.0514309	0.68175	0.565754	0.247372	0.992152	4933406P04Rik	UP
ENSMUSG00000046442	-0.0130364	-0.00117963	0.061428	0.0157373	0.681259	0.566008	0.247178	0.992152	Ppm1e	UP
ENSMUSG00000037905	0.00876736	-0.0238806	0.0737707	0.0195525	0.681256	0.566009	0.247176	0.992152	Bri3bp	UP
ENSMUSG00000031837	-0.0283856	0.031479	0.0414911	0.0148615	0.681224	0.566026	0.247164	0.992152	Necab2	UP
ENSMUSG00000035934	0.0996645	-0.0522027	0.0430872	0.030183	0.681139	0.56607	0.24713	0.992152	Pknox2	UP
ENSMUSG00000047013	0.00503461	-0.0128318	0.038605	0.0102693	0.681103	0.566089	0.247116	0.992152	Fbxo41	UP
ENSMUSG00000036992	0.0423231	0.0380939	-0.0315104	0.0163022	0.681034	0.566124	0.247088	0.992152	Nxt1	UP
ENSMUSG00000060036	-0.023966	0.021452	0.0426662	0.013384	0.681	0.566142	0.247075	0.992152	Rpl3	UP
ENSMUSG00000079598	-0.0245087	0.0151817	0.0579824	0.0162185	0.680911	0.566188	0.24704	0.992152	Clec2l	UP
ENSMUSG00000045538	0.137889	-0.0482819	0.0212521	0.0369531	0.68037	0.566468	0.246825	0.992152	Ddx28	UP
ENSMUSG00000025404	0.00364558	-0.00622566	0.0152419	0.0042206	0.680323	0.566492	0.246806	0.992152	R3hdm2	UP
ENSMUSG00000051232	-0.0302792	0.0368466	0.0403287	0.0156321	0.680317	0.566495	0.246804	0.992152	Tmem199	UP
ENSMUSG00000022577	-0.0385663	0.0307632	0.0755287	0.0225752	0.680184	0.566564	0.246751	0.992152	Ly6h	UP
ENSMUSG00000028295	-0.0493	0.0617438	0.0637835	0.0254091	0.680129	0.566592	0.246729	0.992152	Smim8	UP
ENSMUSG00000006522	0.205461	0.0665184	-0.0949598	0.0590065	0.679757	0.566785	0.246582	0.992152	Itih3	UP
ENSMUSG00000033610	0.0268437	-0.0363387	0.0755205	0.0220085	0.679666	0.566832	0.246546	0.992152	Pank1	UP
ENSMUSG00000034868	-0.0389579	0.0255015	0.0884427	0.0249954	0.679625	0.566853	0.246529	0.992152	Myl12b	UP
ENSMUSG00000071648	0.136189	0.0665184	-0.0756547	0.0423511	0.679394	0.566973	0.246438	0.992152	Rom1	UP
ENSMUSG00000003380	0.00709474	-0.0162856	0.046521	0.0124434	0.678969	0.567193	0.246269	0.992152	Rabac1	UP
ENSMUSG00000041889	-0.00374156	0.0230387	-0.00176006	0.00584569	0.678508	0.567432	0.246086	0.992152	Shisa4	UP
ENSMUSG00000033805	-0.0296079	0.0190439	0.0677022	0.0190461	0.678012	0.567689	0.24589	0.992152	Ephx4	UP
ENSMUSG00000054469	-0.0271841	0.00515672	0.0988194	0.0255973	0.677489	0.56796	0.245682	0.992152	Lclat1	UP
ENSMUSG00000031375	0.231644	0.0549836	-0.0949036	0.063908	0.677194	0.568113	0.245565	0.992152	Bgn	UP
ENSMUSG00000043192	0.113975	-0.0664653	0.0613047	0.0362714	0.677067	0.568179	0.245515	0.992152	Gm1840	UP
ENSMUSG00000034557	0.000994537	-0.0127631	0.0513069	0.0131794	0.676805	0.568315	0.245411	0.992152	Zfyve9	UP
ENSMUSG00000037921	-0.0606854	-0.0191894	0.334171	0.0847653	0.676625	0.568409	0.245339	0.992152	Ddx60	UP
ENSMUSG00000049969	0.0731761	-0.0675925	0.0997899	0.0351245	0.676382	0.568534	0.245243	0.992152	Plekhf2	UP
ENSMUSG00000052593	0.149562	-0.0336381	-0.00143799	0.038162	0.675788	0.568843	0.245008	0.992152	Adam17	UP
ENSMUSG00000027358	0.179523	-0.0268901	-0.0165332	0.0453667	0.675653	0.568913	0.244954	0.992152	Bmp2	UP
ENSMUSG00000032114	-0.0119807	0.0189772	0.0119892	0.00632855	0.6751	0.569201	0.244735	0.992152	Slc37a4	UP
ENSMUSG00000001228	0.234592	-0.0253708	-0.0316219	0.0591998	0.674913	0.569298	0.244661	0.992152	Uhrf1	UP
ENSMUSG00000045314	-0.0869291	0.0851236	0.140332	0.0461756	0.674746	0.569385	0.244594	0.992152	Sowahb	UP
ENSMUSG00000048779	0.0601367	-0.0643697	0.108406	0.0347242	0.674663	0.569428	0.244561	0.992152	P2ry6	UP
ENSMUSG00000108477	0.0148272	-0.0666702	0.232682	0.0602797	0.674617	0.569452	0.244543	0.992152	Gm44878	UP
ENSMUSG00000066800	-0.0106011	0.116044	-0.0176082	0.0292784	0.67415	0.569695	0.244358	0.992152	Rnasel	UP
ENSMUSG00000040594	-0.071413	0.0565274	0.138213	0.0411092	0.673889	0.56983	0.244254	0.992152	Ranbp17	UP
ENSMUSG00000091387	0.263826	0.00964433	-0.0699775	0.0678308	0.673882	0.569834	0.244252	0.992152	Gcnt4	UP
ENSMUSG00000002329	-0.00702913	-0.00447207	0.0472048	0.0119012	0.673631	0.569964	0.244152	0.992152	Mdp1	UP
ENSMUSG00000028975	0.0234191	-0.0294681	0.0567766	0.0169092	0.673445	0.570061	0.244078	0.992152	Pex14	UP
ENSMUSG00000031168	-0.0231046	0.0453445	0.0179324	0.0133908	0.673254	0.570161	0.244003	0.992152	Ebp	UP
ENSMUSG00000116243	0.156799	-0.080301	0.062648	0.0463818	0.67292	0.570335	0.24387	0.992152	Gm49552	UP
ENSMUSG00000025377	0.0920884	0.0167893	-0.0346371	0.0247469	0.672502	0.570552	0.243705	0.992152	Tepsin	UP
ENSMUSG00000006411	0.0768988	-0.0217822	0.00441188	0.0198428	0.672339	0.570637	0.24364	0.992152	Nectin4	UP
ENSMUSG00000114046	0.0959433	-0.128983	0.260878	0.0759462	0.672172	0.570724	0.243574	0.992152	Snapc1l	UP
ENSMUSG00000028261	0.0454177	0.022331	-0.0255974	0.0140504	0.671811	0.570912	0.243431	0.992152	Ndufaf4	UP
ENSMUSG00000006651	-0.00490931	-0.00426512	0.0373415	0.00938901	0.671725	0.570957	0.243397	0.992152	Aplp1	UP
ENSMUSG00000069835	0.177791	-0.0175494	-0.0261156	0.0447087	0.671431	0.57111	0.24328	0.992152	Sat2	UP
ENSMUSG00000031327	-0.0315126	0.0180557	0.0759464	0.0208298	0.67081	0.571434	0.243034	0.992152	Chic1	UP
ENSMUSG00000044986	0.458024	-0.00228688	-0.106769	0.116323	0.670478	0.571607	0.242902	0.992152	Tst	UP
ENSMUSG00000012519	-0.0706697	0.46197	-0.0431557	0.116048	0.670244	0.571729	0.24281	0.992152	Mlkl	UP
ENSMUSG00000040236	0.0021621	-0.00898251	0.0303425	0.00784071	0.67004	0.571836	0.242729	0.992152	Trappc5	UP
ENSMUSG00000041548	0.0999827	-0.00604314	-0.018428	0.0251705	0.669846	0.571937	0.242652	0.992152	Hspb8	UP
ENSMUSG00000096753	0.0392094	-0.00975662	0.000500141	0.00998432	0.669661	0.572034	0.242578	0.992152	Fam181a	UP
ENSMUSG00000052981	-0.0067793	-0.00405811	0.0439048	0.0110225	0.669655	0.572037	0.242576	0.992152	Ube2ql1	UP
ENSMUSG00000029456	0.112148	0.106282	-0.0870328	0.043799	0.669322	0.57221	0.242444	0.992152	Acad10	UP
ENSMUSG00000074227	-0.00371546	-0.011997	0.0640312	0.0161062	0.668825	0.57247	0.242247	0.992152	Spint2	UP
ENSMUSG00000033590	0.201163	0.136927	-0.132806	0.0684279	0.66882	0.572473	0.242245	0.992152	Myo5c	UP
ENSMUSG00000025492	0.229034	-0.067858	0.0160719	0.0590827	0.668641	0.572566	0.242174	0.992152	Ifitm3	UP
ENSMUSG00000033983	-0.0313444	0.00994297	0.0975877	0.0253954	0.668073	0.572863	0.241949	0.992152	Coil	UP
ENSMUSG00000112368	-0.0651377	0.370457	-0.0264233	0.0929654	0.667878	0.572965	0.241872	0.992152	Gm49376	UP
ENSMUSG00000019818	-0.0424644	0.0564006	0.0500482	0.0213282	0.66757	0.573126	0.24175	0.992152	Cd164	UP
ENSMUSG00000059248	0.137944	-0.0170302	-0.0173597	0.0345179	0.667491	0.573167	0.241719	0.992152	Septin9	UP
ENSMUSG00000036840	-0.00895776	0.0415918	-0.00117121	0.0104876	0.667418	0.573205	0.24169	0.992152	Siah1a	UP
ENSMUSG00000068130	0.0273629	-0.0342744	0.0645075	0.0191986	0.666467	0.573703	0.241313	0.992152	Zfp442	UP
ENSMUSG00000045731	0.0816183	-0.043928	0.0356226	0.0244376	0.666401	0.573738	0.241287	0.992152	Pnoc	UP
ENSMUSG00000029152	-0.0223022	0.0130875	0.0522409	0.0143421	0.666209	0.573838	0.241211	0.992152	Ociad1	UP
ENSMUSG00000032338	-0.0614015	0.0685731	0.0855725	0.0309147	0.666003	0.573946	0.241129	0.992152	Hcn4	UP
ENSMUSG00000026090	0.0744153	-0.0261664	0.010468	0.0195723	0.66595	0.573974	0.241108	0.992152	2010300C02Rik	UP
ENSMUSG00000085067	0.0688009	-0.0151517	-0.0016506	0.0173329	0.665946	0.573976	0.241106	0.992152	Gm15631	UP
ENSMUSG00000034224	0.266674	0.0175391	-0.0786811	0.0685105	0.665789	0.574058	0.241044	0.992152	Slc38a8	UP
ENSMUSG00000058833	-0.0250549	0.0176657	0.0517561	0.014789	0.665569	0.574173	0.240957	0.992152	Rex1bd	UP
ENSMUSG00000087406	0.319526	0.188968	-0.198265	0.10341	0.665124	0.574406	0.240781	0.992152	E130215H24Rik	UP
ENSMUSG00000032468	-0.0120622	0.00206678	0.0428313	0.0109453	0.665107	0.574415	0.240774	0.992152	Armc8	UP
ENSMUSG00000098973	-0.0146054	-0.00176044	0.0666864	0.0167735	0.664813	0.574569	0.240658	0.992152	Mir6236	UP
ENSMUSG00000026156	-0.00167722	-0.0111665	0.052125	0.0130938	0.664423	0.574774	0.240503	0.992152	B3gat2	UP
ENSMUSG00000012017	0.0696483	-0.0464093	0.0476191	0.0236193	0.663704	0.575151	0.240218	0.992152	Scarf2	UP
ENSMUSG00000085795	-0.00173088	0.0292894	-0.00558174	0.00732559	0.663669	0.575169	0.240204	0.992152	Zfp703	UP
ENSMUSG00000008489	-0.00287457	-0.00868762	0.0462504	0.0115627	0.663579	0.575217	0.240169	0.992152	Elavl2	UP
ENSMUSG00000023971	0.0579047	0.0324116	-0.0350963	0.0184067	0.663416	0.575302	0.240104	0.992152	Rrp36	UP
ENSMUSG00000090691	0.0552389	-0.0212062	0.0101027	0.0147118	0.663059	0.575489	0.239963	0.992152	Gm3667	UP
ENSMUSG00000060275	0.176675	0.0111773	-0.0521736	0.0452264	0.662936	0.575554	0.239914	0.992152	Nrg2	UP
ENSMUSG00000074218	0.25331	0.16094	-0.163131	0.0837061	0.662933	0.575555	0.239913	0.992152	Cox7a1	UP
ENSMUSG00000045996	-0.0143627	0.010213	0.0292386	0.00836298	0.662647	0.575705	0.2398	0.992152	Polr2k	UP
ENSMUSG00000005078	-0.0190632	0.0131357	0.0396948	0.0112558	0.662574	0.575744	0.239771	0.992152	Jkamp	UP
ENSMUSG00000114515	0.228915	-0.0869509	0.0403717	0.0607786	0.662424	0.575823	0.239711	0.992152	Aldoa	UP
ENSMUSG00000027082	0.310102	-0.054427	-0.0237136	0.0773206	0.662399	0.575836	0.239701	0.992152	Tfpi	UP
ENSMUSG00000057788	0.0623202	0.0545839	-0.0469502	0.023318	0.662348	0.575862	0.239681	0.992152	Ddx49	UP
ENSMUSG00000085566	0.0912686	0.0088593	-0.0293973	0.0235769	0.662234	0.575923	0.239636	0.992152	A730017L22Rik	UP
ENSMUSG00000078435	0.0542691	0.0123694	-0.0225384	0.0147	0.662075	0.576006	0.239573	0.992152	AU041133	UP
ENSMUSG00000028416	-0.0190478	0.0101792	0.0463945	0.0125086	0.660872	0.576638	0.239097	0.992152	Bag1	UP
ENSMUSG00000090330	0.00824767	0.0858779	-0.0276886	0.0221457	0.660824	0.576663	0.239078	0.992152	9130221H12Rik	UP
ENSMUSG00000016150	0.043363	-0.0607678	0.122673	0.0350895	0.660618	0.576772	0.238996	0.992152	Tenm1	UP
ENSMUSG00000024754	0.0739232	-0.00532874	-0.0133872	0.0184024	0.660587	0.576788	0.238984	0.992152	Cemip2	UP
ENSMUSG00000020015	-0.00779573	-0.00234872	0.0402018	0.0100191	0.660323	0.576927	0.238879	0.992152	Cdk17	UP
ENSMUSG00000039568	0.0720033	0.0188721	-0.0316475	0.0197426	0.659746	0.577231	0.238651	0.992152	Ubald1	UP
ENSMUSG00000026668	0.106806	-0.026147	-0.000142782	0.0268386	0.659715	0.577247	0.238639	0.992152	Ucma	UP
ENSMUSG00000084949	-0.0184167	0.0934483	-0.00518948	0.0232807	0.659679	0.577266	0.238624	0.992152	Gm16249	UP
ENSMUSG00000026797	-0.00947077	-0.0018429	0.0450186	0.011235	0.659534	0.577342	0.238567	0.992152	Stxbp1	UP
ENSMUSG00000028124	-0.0426127	0.0396081	0.0691296	0.0220417	0.659306	0.577462	0.238476	0.992152	Gclm	UP
ENSMUSG00000048148	0.263134	-0.0439032	-0.0233097	0.065307	0.659055	0.577594	0.238377	0.992152	Nwd1	UP
ENSMUSG00000084842	0.0613198	-0.00177522	-0.0135956	0.0153163	0.658669	0.577798	0.238224	0.992152	Pabpc1l2b-ps	UP
ENSMUSG00000022122	0.230291	-0.0502024	-0.00767735	0.0574704	0.658476	0.577899	0.238148	0.992152	Ednrb	UP
ENSMUSG00000035179	0.21936	0.044434	-0.0879961	0.0585993	0.658358	0.577961	0.238101	0.992152	Ppp1r32	UP
ENSMUSG00000000682	0.115406	-0.278393	0.761618	0.199544	0.658215	0.578036	0.238045	0.992152	Cd52	UP
ENSMUSG00000046058	-0.0229571	-0.00547877	0.112227	0.0279302	0.65797	0.578166	0.237947	0.992152	Eid2	UP
ENSMUSG00000010066	0.0474813	-0.0397315	0.0507245	0.0194914	0.65791	0.578197	0.237924	0.992152	Cacna2d2	UP
ENSMUSG00000090659	0.058501	-0.0612437	0.0965946	0.031284	0.657879	0.578214	0.237912	0.992152	Zfp493	UP
ENSMUSG00000031485	0.00591117	0.00713629	-0.00526281	0.00259488	0.657809	0.578251	0.237884	0.992152	Plpbp	UP
ENSMUSG00000102317	0.187876	0.312814	-0.197678	0.101004	0.657431	0.57845	0.237734	0.992152	Gm37628	UP
ENSMUSG00000074247	-0.0331688	0.0388743	0.0431045	0.01627	0.657385	0.578474	0.237716	0.992152	Dda1	UP
ENSMUSG00000042737	0.105568	0.0149269	-0.0378876	0.0275358	0.657348	0.578494	0.237701	0.992152	Dpm3	UP
ENSMUSG00000028069	0.0867218	0.0124319	-0.0312565	0.0226324	0.657209	0.578567	0.237646	0.992152	Gpatch4	UP
ENSMUSG00000025794	0.0611794	-0.0158215	0.000764665	0.0153742	0.65708	0.578635	0.237595	0.992152	Rpl14	UP
ENSMUSG00000056296	-0.0729985	0.050767	0.148444	0.0420708	0.656611	0.578882	0.23741	0.992152	Synpr	UP
ENSMUSG00000015605	0.0443696	-0.0190982	0.010828	0.0120331	0.656419	0.578984	0.237334	0.992152	Srf	UP
ENSMUSG00000031425	0.0453005	-0.0103124	-0.00111156	0.0112922	0.656127	0.579138	0.237218	0.992152	Plp1	UP
ENSMUSG00000028364	0.265868	0.147214	-0.162035	0.0836821	0.656104	0.57915	0.237209	0.992152	Tnc	UP
ENSMUSG00000028647	0.104036	0.106938	-0.0856037	0.0417902	0.656022	0.579194	0.237176	0.992152	Mycbp	UP
ENSMUSG00000098027	0.110757	-0.0959725	0.126082	0.0469555	0.655796	0.579313	0.237087	0.992152	Gm27004	UP
ENSMUSG00000038917	0.222854	0.0360009	-0.08348	0.0584582	0.655795	0.579313	0.237087	0.992152	3930402G23Rik	UP
ENSMUSG00000026736	0.218068	-0.0151517	-0.0408925	0.054008	0.655708	0.579359	0.237052	0.992152	4930426L09Rik	UP
ENSMUSG00000001542	0.0242767	-0.00775714	0.00210864	0.00620942	0.655557	0.579439	0.236992	0.992152	Ell2	UP
ENSMUSG00000068699	0.339665	0.0575183	-0.129298	0.0892949	0.655101	0.57968	0.236812	0.992152	Flnc	UP
ENSMUSG00000022508	0.134493	-0.00296199	-0.031033	0.0334993	0.655014	0.579726	0.236778	0.992152	Bcl6	UP
ENSMUSG00000027790	-0.0818747	0.211245	0.0378245	0.0557315	0.654981	0.579743	0.236765	0.992152	Sis	UP
ENSMUSG00000046324	-0.0378518	0.0128854	0.11031	0.0284479	0.654385	0.580058	0.236529	0.992152	Ermp1	UP
ENSMUSG00000068747	-0.00754101	-0.0140123	0.0830527	0.0204998	0.654274	0.580117	0.236484	0.992152	Sort1	UP
ENSMUSG00000019804	-0.0204272	0.0125972	0.0447443	0.0123047	0.654021	0.580251	0.236384	0.992152	Snx3	UP
ENSMUSG00000025917	0.0321078	-0.0171951	0.0132654	0.0093927	0.653923	0.580302	0.236346	0.992152	Cops5	UP
ENSMUSG00000075511	-0.0439395	0.0143659	0.129344	0.0332567	0.65329	0.580637	0.236095	0.992152	1700001L05Rik	UP
ENSMUSG00000023353	-0.0118001	-0.000736017	0.0494895	0.0123178	0.653176	0.580697	0.23605	0.992152	Agap3	UP
ENSMUSG00000087574	0.140248	-0.0812477	0.068897	0.0426325	0.653121	0.580726	0.236028	0.992152	C030037D09Rik	UP
ENSMUSG00000043866	0.0201587	-0.0139814	0.0145199	0.00689909	0.652929	0.580828	0.235952	0.992152	Taf10	UP
ENSMUSG00000055137	0.0320686	0.122372	-0.0544654	0.0333249	0.652761	0.580917	0.235886	0.992152	Sugct	UP
ENSMUSG00000029346	0.091004	0.0189972	-0.0373007	0.0242335	0.652652	0.580974	0.235843	0.992152	Srrd	UP
ENSMUSG00000060988	-0.0254582	0.0155304	0.0559194	0.0153305	0.652588	0.581008	0.235818	0.992152	Galnt13	UP
ENSMUSG00000000738	0.0779263	-0.0219933	0.00284975	0.0195942	0.652385	0.581116	0.235737	0.992152	Spg7	UP
ENSMUSG00000025782	-0.023338	0.00724066	0.0696067	0.0178365	0.652183	0.581223	0.235657	0.992152	Taf3	UP
ENSMUSG00000022472	-0.00822572	0.00224225	0.0254514	0.00648932	0.652129	0.581251	0.235636	0.992152	Desi1	UP
ENSMUSG00000113528	-0.0504663	0.220938	-0.00606776	0.0548012	0.651998	0.581321	0.235584	0.992152	Gm32699	UP
ENSMUSG00000044792	-0.0221331	0.00407843	0.0744108	0.0187854	0.651735	0.58146	0.23548	0.992152	Isca1	UP
ENSMUSG00000109829	0.429121	0.166095	-0.224268	0.123649	0.651447	0.581613	0.235366	0.992152	Gm45605	UP
ENSMUSG00000022724	-0.0120391	-0.0131246	0.0956911	0.0235091	0.651361	0.581659	0.235332	0.992152	Riox2	UP
ENSMUSG00000040713	-0.0530271	0.042622	0.0950638	0.0282196	0.650934	0.581885	0.235163	0.992152	Creg1	UP
ENSMUSG00000039043	-0.00677548	-0.0119227	0.0712047	0.0175022	0.650824	0.581943	0.23512	0.992152	Arpin	UP
ENSMUSG00000020623	0.0258932	-0.0339204	0.063291	0.0184213	0.650696	0.582011	0.235069	0.992152	Map2k6	UP
ENSMUSG00000022707	0.0674291	-0.0516685	0.0591677	0.0249761	0.65048	0.582125	0.234984	0.992152	Gbe1	UP
ENSMUSG00000021951	0.0584048	-0.00232075	-0.012786	0.0144327	0.650336	0.582202	0.234927	0.992152	Eef1akmt1	UP
ENSMUSG00000024140	0.104948	-0.0601035	0.0497755	0.03154	0.650164	0.582293	0.234858	0.992152	Epas1	UP
ENSMUSG00000108867	0.212922	-0.134467	0.124796	0.0677502	0.64982	0.582475	0.234722	0.992152	Gm44643	UP
ENSMUSG00000031617	-0.0111427	-0.00181335	0.0500589	0.0123676	0.649658	0.582561	0.234658	0.992152	Tmem184c	UP
ENSMUSG00000006021	-0.00847132	0.013154	0.0080271	0.00423658	0.649379	0.582709	0.234548	0.992152	Kptn	UP
ENSMUSG00000062209	0.00414718	-0.0456526	0.165792	0.0414289	0.649134	0.582839	0.234451	0.992152	Erbb4	UP
ENSMUSG00000031207	0.117711	0.0583149	-0.0688731	0.0357176	0.649004	0.582908	0.2344	0.992152	Msn	UP
ENSMUSG00000029386	0.0812722	-0.015658	-0.00569155	0.0199742	0.648856	0.582987	0.234341	0.992152	Tctn2	UP
ENSMUSG00000019659	0.0583374	-0.0237795	0.011723	0.015427	0.648811	0.583011	0.234323	0.992152	Ccdc12	UP
ENSMUSG00000026858	0.0432703	0.00256109	-0.0131316	0.0108999	0.648527	0.583161	0.234211	0.992152	Miga2	UP
ENSMUSG00000025425	0.115253	-0.0234276	-0.0067745	0.0283503	0.648503	0.583174	0.234202	0.992152	St8sia5	UP
ENSMUSG00000004056	0.0588398	0.0101492	-0.0228568	0.0153774	0.648065	0.583407	0.234028	0.992152	Akt2	UP
ENSMUSG00000039158	0.0524113	0.0529312	-0.0432179	0.0207082	0.647873	0.583509	0.233952	0.992152	Akna	UP
ENSMUSG00000049299	-0.0209087	0.0268228	0.0241898	0.0100346	0.647801	0.583547	0.233924	0.992152	Trappc1	UP
ENSMUSG00000116744	-0.17339	0.261055	0.169103	0.0855895	0.647511	0.583701	0.233809	0.992152	Gm49764	UP
ENSMUSG00000078348	-0.0243906	0.0156178	0.0511652	0.0141308	0.647496	0.58371	0.233803	0.992152	Sf3b5	UP
ENSMUSG00000037017	0.0156506	0.0597787	-0.0268624	0.016189	0.647233	0.583849	0.233699	0.992152	Zscan21	UP
ENSMUSG00000013465	-0.0109976	0.00952128	0.0183406	0.00562142	0.646824	0.584067	0.233537	0.992152	Nelfb	UP
ENSMUSG00000029466	0.0187613	-0.0121822	0.0115599	0.0060463	0.646777	0.584091	0.233519	0.992152	Anapc7	UP
ENSMUSG00000027778	0.0646212	-0.00026479	-0.0163464	0.0160033	0.646646	0.584162	0.233467	0.992152	Ift80	UP
ENSMUSG00000092178	0.0617256	-0.0746168	0.129162	0.038757	0.646635	0.584167	0.233463	0.992152	Gm45351	UP
ENSMUSG00000100235	0.150751	-0.0438321	0.00622184	0.0377135	0.646483	0.584248	0.233403	0.992152	Gm28557	UP
ENSMUSG00000003528	0.00507346	-0.00842797	0.0183183	0.00498794	0.646013	0.584498	0.233217	0.992152	Slc25a1	UP
ENSMUSG00000017221	0.0341928	-0.00727914	-0.00172482	0.00839627	0.64599	0.584511	0.233208	0.992152	Psmd3	UP
ENSMUSG00000058248	0.00701524	-0.0173658	0.0462576	0.011969	0.645831	0.584595	0.233145	0.992152	Kcnh1	UP
ENSMUSG00000060336	0.0397357	0.0805891	-0.0472879	0.0243456	0.645628	0.584703	0.233065	0.992152	Zfp937	UP
ENSMUSG00000056158	-0.021282	-0.00242739	0.0908376	0.022376	0.645572	0.584733	0.233043	0.992152	Car10	UP
ENSMUSG00000023249	0.158094	0.0016929	-0.0421664	0.0392069	0.645093	0.584988	0.232853	0.992152	Parp3	UP
ENSMUSG00000002603	0.135315	0.23692	-0.148851	0.0744616	0.645	0.585038	0.232816	0.992152	Tgfb1	UP
ENSMUSG00000106874	0.139115	-0.00381763	-0.0325917	0.0342353	0.644809	0.585139	0.232741	0.992152	Gm20186	UP
ENSMUSG00000025738	-0.00181076	-0.00810792	0.0375396	0.00920698	0.644635	0.585232	0.232672	0.992152	Fbxl16	UP
ENSMUSG00000098221	0.349489	-0.0407058	-0.0531473	0.085212	0.644631	0.585234	0.23267	0.992152	Gm27030	UP
ENSMUSG00000092564	0.176012	-0.0367628	-0.00990262	0.0431157	0.644487	0.585311	0.232613	0.992152	BC051226	UP
ENSMUSG00000022052	-0.0100332	-0.00385697	0.0520913	0.0127337	0.644439	0.585336	0.232595	0.992152	Ppp2r2a	UP
ENSMUSG00000037999	0.00815861	-0.0162251	0.0388961	0.0102765	0.644405	0.585355	0.232581	0.992152	Arap2	UP
ENSMUSG00000034614	-0.0332652	0.0555624	0.0285158	0.0169377	0.64432	0.5854	0.232547	0.992152	Pik3ip1	UP
ENSMUSG00000061887	-0.0337097	0.0255478	0.062126	0.017988	0.644214	0.585456	0.232506	0.992152	Ssbp3	UP
ENSMUSG00000018405	0.0378603	-0.0115021	0.0020915	0.00948325	0.64419	0.585469	0.232496	0.992152	Mrm1	UP
ENSMUSG00000021779	-0.00553805	-0.0140682	0.073211	0.0178682	0.643188	0.586003	0.2321	0.992152	Thrb	UP
ENSMUSG00000003345	0.0719366	-0.00254172	-0.0164559	0.0176463	0.643071	0.586066	0.232054	0.992152	Csnk1g2	UP
ENSMUSG00000033307	0.0689398	-0.0178352	-5.71743e-05	0.0170158	0.64297	0.586119	0.232014	0.992152	Mif	UP
ENSMUSG00000033161	-0.0107245	-0.000550005	0.0431472	0.0106242	0.642934	0.586138	0.232	0.992152	Atp1a1	UP
ENSMUSG00000032047	-0.0125752	-0.000472848	0.0499618	0.0123046	0.642537	0.586351	0.231843	0.992152	Acat1	UP
ENSMUSG00000022024	-0.0259384	0.0130196	0.0618818	0.016321	0.642428	0.586408	0.2318	0.992152	Sugt1	UP
ENSMUSG00000078816	0.0643696	-0.0106701	-0.00671921	0.0156601	0.642295	0.586479	0.231747	0.992152	Prkcg	UP
ENSMUSG00000025495	-0.0157585	0.00989222	0.0329362	0.00902331	0.641605	0.586848	0.231475	0.992152	Ptdss2	UP
ENSMUSG00000067928	-0.0051396	0.0597277	-0.0109835	0.0145349	0.641453	0.586929	0.231414	0.992152	Zfp760	UP
ENSMUSG00000046598	-0.0105365	-0.00420522	0.0547106	0.0133229	0.641316	0.587002	0.23136	0.992152	Bdh1	UP
ENSMUSG00000036446	0.0560017	0.0271727	-0.0328357	0.0167795	0.641264	0.58703	0.23134	0.992152	Lum	UP
ENSMUSG00000090957	-0.236929	0.319463	0.255188	0.112574	0.640592	0.587389	0.231074	0.992152	Gm7535	UP
ENSMUSG00000079671	0.160387	-0.0335176	-0.00957082	0.0390994	0.640592	0.587389	0.231074	0.992152	2610203C22Rik	UP
ENSMUSG00000070705	-0.0301152	0.0120376	0.0793004	0.0204076	0.640506	0.587435	0.23104	0.992152	Eid2b	UP
ENSMUSG00000043313	0.0334136	-0.0614517	0.139541	0.0371676	0.640248	0.587573	0.230938	0.992152	Pcdhb19	UP
ENSMUSG00000019785	0.0754901	-0.059363	0.0677821	0.0279698	0.639703	0.587864	0.230723	0.992152	Clvs2	UP
ENSMUSG00000006218	0.0520188	-0.0902163	0.197687	0.0531632	0.639653	0.587891	0.230703	0.992152	Fam131c	UP
ENSMUSG00000074886	0.080808	-0.0163194	-0.00551805	0.0196569	0.639577	0.587932	0.230673	0.992152	Grk6	UP
ENSMUSG00000006345	-0.0172197	0.00832944	0.0414587	0.0108562	0.639121	0.588176	0.230493	0.992152	Ggt1	UP
ENSMUSG00000086191	0.113362	0.0605691	-0.0696643	0.0347556	0.639022	0.588229	0.230454	0.992152	Zfp652os	UP
ENSMUSG00000097979	0.0560559	0.046735	-0.0425418	0.020083	0.639021	0.588229	0.230453	0.992152	Gm4691	UP
ENSMUSG00000048304	0.0321185	-0.00453112	-0.00426919	0.00777273	0.638516	0.5885	0.230254	0.992152	Slitrk3	UP
ENSMUSG00000078765	-0.0094082	0.0367723	-0.000321555	0.00901417	0.638183	0.588678	0.230122	0.992152	U2af1l4	UP
ENSMUSG00000053025	-0.00948341	-0.0137864	0.0849334	0.0205545	0.638074	0.588736	0.230079	0.992152	Sv2b	UP
ENSMUSG00000112056	0.0951365	0.1341	-0.0942596	0.0449922	0.637929	0.588814	0.230022	0.992152	Gm48181	UP
ENSMUSG00000025986	0.0143422	-0.0214908	0.0426516	0.0118343	0.63767	0.588953	0.22992	0.992152	Slc39a10	UP
ENSMUSG00000090386	-0.00691934	0.0418818	-0.00457174	0.0101302	0.637513	0.589036	0.229858	0.992152	Mir99ahg	UP
ENSMUSG00000098923	-0.0152881	0.0539765	0.00125105	0.0133131	0.637458	0.589066	0.229836	0.992152	Tmem185b	UP
ENSMUSG00000069763	0.347978	-0.0151517	-0.0786811	0.0847152	0.637421	0.589086	0.229821	0.992152	Tmem100	UP
ENSMUSG00000016409	-0.00822078	-0.00415561	0.0452226	0.0109487	0.637404	0.589095	0.229815	0.992152	Nkap	UP
ENSMUSG00000035237	0.375502	0.136116	-0.195225	0.105464	0.637378	0.589109	0.229804	0.992152	Lcat	UP
ENSMUSG00000007739	-0.0215716	0.00592451	0.0635374	0.0159634	0.636593	0.58953	0.229494	0.992152	Cct4	UP
ENSMUSG00000020251	0.0393435	0.149683	-0.0686961	0.0401101	0.636247	0.589715	0.229358	0.992152	Glt8d2	UP
ENSMUSG00000020381	0.0887884	-0.0103056	-0.0141897	0.021431	0.635985	0.589856	0.229254	0.992152	Mrnip	UP
ENSMUSG00000033545	-0.00933957	0.0036647	0.0243842	0.00623644	0.635091	0.590336	0.228901	0.992152	Znrf1	UP
ENSMUSG00000020932	0.319973	0.0130258	-0.0958747	0.0790415	0.63487	0.590454	0.228814	0.992152	Gfap	UP
ENSMUSG00000039904	0.107603	-0.0735921	0.0712558	0.0350887	0.63401	0.590916	0.228474	0.992152	Gpr37	UP
ENSMUSG00000104806	0.12514	-0.0892632	0.0904766	0.0421179	0.633844	0.591005	0.228409	0.992152	Gm42566	UP
ENSMUSG00000097823	-0.0444901	0.0840761	0.0313453	0.0236438	0.633659	0.591105	0.228335	0.992152	Gm16701	UP
ENSMUSG00000029998	-0.0356125	0.0144027	0.0914739	0.0234214	0.633647	0.591111	0.228331	0.992152	Pcyox1	UP
ENSMUSG00000028402	0.0629845	-0.040341	0.0361732	0.0196056	0.633327	0.591283	0.228205	0.992152	Mpdz	UP
ENSMUSG00000036299	-0.0235476	0.00657976	0.0683566	0.0171296	0.633261	0.591318	0.228179	0.992152	BC031181	UP
ENSMUSG00000030029	0.136781	0.0123357	-0.0464964	0.0342066	0.633153	0.591377	0.228136	0.992152	Lrig1	UP
ENSMUSG00000023143	0.15167	0.0737894	-0.0901198	0.0451133	0.633114	0.591398	0.22812	0.992152	Nagpa	UP
ENSMUSG00000061878	0.248186	-0.0408451	-0.0282974	0.0596812	0.632738	0.5916	0.227972	0.992152	Sphk1	UP
ENSMUSG00000032657	0.0684993	-0.00383938	-0.0149863	0.0165579	0.632721	0.591609	0.227965	0.992152	Fam189b	UP
ENSMUSG00000105135	0.0287138	-0.154358	0.488408	0.120922	0.63246	0.591749	0.227862	0.992152	Gm43667	UP
ENSMUSG00000045594	0.0565318	-0.051541	0.0667405	0.0239104	0.631872	0.592066	0.22763	0.992152	Glb1	UP
ENSMUSG00000032908	-0.00086014	-0.0216552	0.0833796	0.0202881	0.631795	0.592107	0.2276	0.992152	Sgpp2	UP
ENSMUSG00000030043	-0.0120844	-0.0145322	0.0951274	0.0228369	0.631689	0.592164	0.227558	0.992152	Tacr1	UP
ENSMUSG00000044864	0.0369295	-0.0296772	0.0338952	0.0137158	0.631653	0.592184	0.227543	0.992152	Ankrd50	UP
ENSMUSG00000052372	0.00491052	-0.0407596	0.136524	0.0335584	0.631459	0.592288	0.227467	0.992152	Il1rapl1	UP
ENSMUSG00000058975	0.00442251	-0.0238559	0.0752682	0.0186116	0.631308	0.592369	0.227407	0.992152	Kcnc1	UP
ENSMUSG00000064030	0.0527294	-0.036341	0.0352087	0.0171991	0.631306	0.59237	0.227407	0.992152	Pym1	UP
ENSMUSG00000016018	-0.00770429	0.00110112	0.025241	0.00621262	0.630856	0.592612	0.227229	0.992152	Mtrex	UP
ENSMUSG00000024269	-0.0242751	0.0108784	0.0591741	0.0152591	0.630827	0.592628	0.227218	0.992152	Tpgs2	UP
ENSMUSG00000026582	0.572783	-0.124296	-0.034262	0.138075	0.63076	0.592664	0.227191	0.992152	Sele	UP
ENSMUSG00000028717	-0.105268	0.111775	0.14006	0.0488558	0.630454	0.592829	0.22707	0.992152	Tal1	UP
ENSMUSG00000057778	0.0430109	-0.0297129	0.0287901	0.0140293	0.630445	0.592834	0.227067	0.992152	Cyb5d2	UP
ENSMUSG00000063316	0.0669177	-0.0125441	-0.00616377	0.01607	0.630429	0.592843	0.227061	0.992152	Rpl27	UP
ENSMUSG00000026077	0.0367486	-0.0128985	0.00371615	0.00918874	0.629765	0.593201	0.226798	0.992152	Npas2	UP
ENSMUSG00000038390	0.0562449	-0.00289086	-0.0126793	0.0135582	0.62975	0.593209	0.226792	0.992152	Gpr162	UP
ENSMUSG00000091415	0.163199	-0.0375106	-0.00760916	0.0393598	0.629572	0.593305	0.226722	0.992152	Ak9	UP
ENSMUSG00000029134	0.136895	0.0302072	-0.0597584	0.0357812	0.629538	0.593323	0.226709	0.992152	Plb1	UP
ENSMUSG00000025236	0.144789	0.0427435	-0.0702607	0.0390906	0.629414	0.59339	0.22666	0.992152	Adpgk	UP
ENSMUSG00000090258	-0.041929	0.0480228	0.0515952	0.0192297	0.628488	0.593889	0.226294	0.992152	Churc1	UP
ENSMUSG00000020736	0.241264	-0.0745177	0.0108851	0.0592104	0.627852	0.594232	0.226044	0.992152	Nt5c	UP
ENSMUSG00000034485	0.2494	0.100671	-0.137712	0.0707864	0.62785	0.594233	0.226043	0.992152	Uaca	UP
ENSMUSG00000027210	-0.0192325	0.00421815	0.0581656	0.0143838	0.627735	0.594295	0.225998	0.992152	Meis2	UP
ENSMUSG00000027985	-0.0252649	0.195771	-0.0302367	0.0467566	0.627426	0.594462	0.225876	0.992152	Lef1	UP
ENSMUSG00000041396	0.180576	-0.00718272	-0.0429403	0.0434845	0.627311	0.594525	0.22583	0.992152	Mettl18	UP
ENSMUSG00000035606	-0.0517306	0.00505173	0.174622	0.0426477	0.62724	0.594563	0.225802	0.992152	Ky	UP
ENSMUSG00000014771	0.0810676	-0.0907183	0.13971	0.0433532	0.627033	0.594675	0.22572	0.992152	Pdcd2	UP
ENSMUSG00000035373	0.577318	0.0612367	-0.206197	0.144119	0.626751	0.594827	0.225609	0.992152	Ccl7	UP
ENSMUSG00000021791	0.0705935	0.16094	-0.0922539	0.0464264	0.626683	0.594864	0.225582	0.992152	Dydc2	UP
ENSMUSG00000035914	0.102967	-0.0229441	-0.00588699	0.0247118	0.626631	0.594892	0.225562	0.992152	Cd276	UP
ENSMUSG00000045174	0.00320084	-0.0138444	0.0412584	0.010205	0.626542	0.59494	0.225527	0.992152	Amer3	UP
ENSMUSG00000021676	0.0654427	-0.0171915	-0.00078249	0.0158229	0.626451	0.59499	0.225491	0.992152	Iqgap2	UP
ENSMUSG00000005417	0.0576866	-0.0260246	0.0137488	0.0151369	0.626131	0.595162	0.225365	0.992152	Mprip	UP
ENSMUSG00000042045	0.0608997	-0.0399752	0.0360646	0.0189963	0.626015	0.595225	0.225319	0.992152	Sln	UP
ENSMUSG00000001227	-0.00316466	-0.00528002	0.0296827	0.00707936	0.625486	0.595511	0.22511	0.992152	Sema6b	UP
ENSMUSG00000029151	0.132727	-0.11233	0.132918	0.0511046	0.625381	0.595568	0.225069	0.992152	Slc30a3	UP
ENSMUSG00000035107	0.0556977	-0.0246187	0.0124546	0.0145112	0.625262	0.595632	0.225022	0.992152	Dcbld2	UP
ENSMUSG00000025724	-0.0101416	-0.0147358	0.0872711	0.0207979	0.625256	0.595636	0.225019	0.992152	Sec11a	UP
ENSMUSG00000054237	-0.0164603	0.0342046	0.00969146	0.00914526	0.625177	0.595678	0.224988	0.992152	Fra10ac1	UP
ENSMUSG00000028085	0.0447719	-0.033535	0.034937	0.0153913	0.624968	0.595791	0.224906	0.992152	Gatb	UP
ENSMUSG00000079502	0.208228	0.0540155	-0.0970528	0.0550636	0.62481	0.595877	0.224844	0.992152	Cfap77	UP
ENSMUSG00000050668	0.033858	-0.00499388	-0.00469607	0.00805602	0.624436	0.596079	0.224696	0.992152	Gpatch11	UP
ENSMUSG00000117290	-0.153343	0.496615	0.0205979	0.12129	0.624357	0.596122	0.224665	0.992152	Gm34883	UP
ENSMUSG00000057897	-0.00624922	0.00438865	0.0115287	0.0032227	0.623944	0.596345	0.224502	0.992152	Camk2b	UP
ENSMUSG00000058624	0.0115095	-0.0302677	0.0773956	0.0195458	0.623702	0.596477	0.224407	0.992152	Gda	UP
ENSMUSG00000023259	0.082572	-0.0160007	-0.0075519	0.0196731	0.623675	0.596491	0.224396	0.992152	Slc26a6	UP
ENSMUSG00000032184	-0.0348316	0.0315918	0.0524768	0.0164123	0.623527	0.596571	0.224338	0.992152	Lysmd2	UP
ENSMUSG00000102697	-0.0323877	0.0119748	0.083572	0.021053	0.623221	0.596737	0.224217	0.992152	Pcdhac2	UP
ENSMUSG00000029063	0.0297638	-0.000620456	-0.00767458	0.00715625	0.623056	0.596827	0.224152	0.992152	Nadk	UP
ENSMUSG00000003863	0.0346745	-0.00433558	-0.00563093	0.00823599	0.622781	0.596976	0.224043	0.992152	Ppfia3	UP
ENSMUSG00000048120	0.0167268	0.10052	-0.0407011	0.0255151	0.622274	0.597251	0.223843	0.992152	Entpd1	UP
ENSMUSG00000018651	0.0594182	-0.0261835	0.0129456	0.0153935	0.622174	0.597305	0.223804	0.992152	Tada2a	UP
ENSMUSG00000062210	0.101427	-0.0607363	0.048377	0.0296891	0.621946	0.597429	0.223714	0.992152	Tnfaip8	UP
ENSMUSG00000021876	0.206649	-0.0204333	-0.0389318	0.0490947	0.621782	0.597517	0.223649	0.992152	Rnase4	UP
ENSMUSG00000029600	0.0752021	0.027648	-0.0403263	0.0208413	0.621693	0.597565	0.223615	0.992152	Rita1	UP
ENSMUSG00000025478	0.0064574	-0.00770102	0.0123312	0.00369586	0.621637	0.597596	0.223592	0.992152	Dpysl4	UP
ENSMUSG00000004044	0.191402	-0.0218461	-0.0333106	0.0454149	0.621541	0.597648	0.223554	0.992152	Cavin1	UP
ENSMUSG00000001783	-0.00981505	-0.00508349	0.0518027	0.0123014	0.62135	0.597752	0.223479	0.992152	Rtcb	UP
ENSMUSG00000034024	-0.00964994	-0.00292189	0.0440652	0.0104978	0.621328	0.597763	0.223471	0.992152	Cct2	UP
ENSMUSG00000039004	0.273459	-0.063427	-0.0142918	0.0652467	0.620995	0.597944	0.223339	0.992152	Bmp6	UP
ENSMUSG00000038816	0.123519	0.0777841	-0.0840208	0.0390942	0.620963	0.597962	0.223326	0.992152	Ctnnal1	UP
ENSMUSG00000045725	0.0887536	-0.0889379	0.122218	0.040678	0.620811	0.598044	0.223267	0.992152	Prr15	UP
ENSMUSG00000048218	-0.0160268	-0.00376985	0.0695262	0.0165765	0.620605	0.598156	0.223185	0.992152	Amigo2	UP
ENSMUSG00000059327	-0.0454782	0.0483855	0.0588216	0.0205763	0.620434	0.598249	0.223118	0.992152	Eda	UP
ENSMUSG00000032715	0.174469	0.0559117	-0.0889003	0.0471601	0.619273	0.59888	0.22266	0.992152	Trib3	UP
ENSMUSG00000030329	-0.0275313	0.0248615	0.0411376	0.0128226	0.618946	0.599057	0.222532	0.992152	Pianp	UP
ENSMUSG00000069053	-0.139835	0.278594	0.0856971	0.0748189	0.618785	0.599145	0.222468	0.992152	Uba1y	UP
ENSMUSG00000028351	0.0930331	-0.025083	-0.00114632	0.0222679	0.617679	0.599747	0.222032	0.992152	Brinp1	UP
ENSMUSG00000033715	0.172593	-0.14009	0.155402	0.0626348	0.617189	0.600013	0.221839	0.992152	Akr1c14	UP
ENSMUSG00000021226	0.0262567	-0.0483413	0.102918	0.0269444	0.617055	0.600086	0.221787	0.992152	Acot2	UP
ENSMUSG00000061360	0.0694456	-0.0474641	0.043655	0.0218788	0.616968	0.600133	0.221752	0.992152	Phf5a	UP
ENSMUSG00000031283	0.000531795	-0.0482811	0.170282	0.0408442	0.616655	0.600304	0.221629	0.992152	Chrdl1	UP
ENSMUSG00000050511	-0.0424761	0.00966967	0.123312	0.0301685	0.616387	0.60045	0.221523	0.992152	Oprd1	UP
ENSMUSG00000002103	-0.000148551	-0.00823512	0.0297244	0.00711357	0.616219	0.600541	0.221457	0.992152	Acp2	UP
ENSMUSG00000032097	-0.0139539	-0.0041507	0.0624324	0.0147759	0.615774	0.600784	0.221282	0.992152	Ddx6	UP
ENSMUSG00000072707	-0.061947	0.214385	0.00182934	0.0514224	0.615577	0.600891	0.221204	0.992152	Olfr31	UP
ENSMUSG00000017146	0.00176086	0.0766187	-0.0230641	0.0184385	0.615441	0.600965	0.22115	0.992152	Brca1	UP
ENSMUSG00000005124	0.30984	0.15072	-0.189002	0.0905196	0.615297	0.601044	0.221094	0.992152	Ccn4	UP
ENSMUSG00000060675	0.126867	-0.0884766	0.0828514	0.0404139	0.61526	0.601064	0.221079	0.992152	Plaat3	UP
ENSMUSG00000024712	-0.0400239	0.0200517	0.0885035	0.0228438	0.615255	0.601067	0.221077	0.992152	Rfk	UP
ENSMUSG00000022391	-0.00940377	-0.00404695	0.045997	0.0108488	0.614939	0.601239	0.220953	0.992152	Rangap1	UP
ENSMUSG00000026383	0.00758813	0.00375854	-0.00466911	0.00222585	0.61481	0.60131	0.220902	0.992152	Epb41l5	UP
ENSMUSG00000024571	0.0504928	-0.00119284	-0.0132443	0.0120186	0.614787	0.601322	0.220893	0.992152	Txnl4a	UP
ENSMUSG00000074461	0.0356027	-0.0461705	0.0775175	0.0223165	0.61447	0.601495	0.220768	0.992152	Gm10699	UP
ENSMUSG00000014402	0.000334195	-0.00904398	0.0309988	0.00742968	0.614453	0.601504	0.220761	0.992152	Tsg101	UP
ENSMUSG00000027166	0.178748	-0.0264327	-0.026293	0.0420076	0.614412	0.601527	0.220745	0.992152	Dnajc24	UP
ENSMUSG00000081254	0.167054	-0.145024	0.170901	0.0643104	0.614393	0.601537	0.220738	0.992152	Gm12112	UP
ENSMUSG00000028811	0.0123781	-0.0192321	0.0366879	0.00994465	0.614303	0.601586	0.220702	0.992152	Yars	UP
ENSMUSG00000033222	0.0488784	-0.0565443	0.086451	0.0262617	0.613589	0.601976	0.220421	0.992152	Ttf2	UP
ENSMUSG00000023051	0.0915887	0.0381246	-0.0523824	0.025777	0.61349	0.60203	0.220382	0.992152	Tarbp2	UP
ENSMUSG00000050737	0.133291	-0.030139	-0.00876204	0.0314632	0.613481	0.602035	0.220379	0.992152	Ptges	UP
ENSMUSG00000032492	0.20816	0.227886	-0.187229	0.082939	0.613435	0.60206	0.22036	0.992152	Pth1r	UP
ENSMUSG00000074781	-0.0274288	0.00772019	0.075	0.0184305	0.613333	0.602116	0.22032	0.992152	Ube2n	UP
ENSMUSG00000024579	0.0869057	-0.0151517	-0.0105546	0.0203998	0.612986	0.602305	0.220183	0.992152	Pcyox1l	UP
ENSMUSG00000086583	0.00233736	-0.0094774	0.0267159	0.00652527	0.612365	0.602644	0.219939	0.992152	Gm15500	UP
ENSMUSG00000032491	0.171264	0.0766187	-0.101209	0.0488912	0.612147	0.602764	0.219853	0.992152	Nradd	UP
ENSMUSG00000015837	-0.0130207	0.00217451	0.039497	0.00955026	0.612093	0.602793	0.219832	0.992152	Sqstm1	UP
ENSMUSG00000041390	0.182769	-0.0638436	0.0146403	0.0445219	0.612053	0.602815	0.219816	0.992152	Mdfic	UP
ENSMUSG00000029718	0.216256	0.0557572	-0.102888	0.0563748	0.61191	0.602893	0.21976	0.992152	Pcolce	UP
ENSMUSG00000028822	-0.0314649	0.0229131	0.0547556	0.0154013	0.611853	0.602924	0.219737	0.992152	Tmem50a	UP
ENSMUSG00000069520	-0.0145806	-0.00215683	0.0576676	0.0136434	0.611745	0.602983	0.219695	0.992152	Tmem19	UP
ENSMUSG00000038028	-0.0255676	0.00398784	0.0782505	0.0188902	0.611689	0.603014	0.219673	0.992152	Tigar	UP
ENSMUSG00000033033	0.553338	0.145345	-0.265158	0.144509	0.611599	0.603063	0.219637	0.992152	Calhm2	UP
ENSMUSG00000017692	-0.0239248	0.0174139	0.0416191	0.0117027	0.611583	0.603072	0.219631	0.992152	Rhbdl3	UP
ENSMUSG00000097971	0.208505	-0.0807693	0.0270381	0.0515914	0.611243	0.603258	0.219497	0.992152	Gm26917	UP
ENSMUSG00000026872	0.0134329	-0.0266631	0.0581425	0.0149707	0.611217	0.603272	0.219487	0.992152	Zeb2	UP
ENSMUSG00000068417	0.0424114	-0.0361819	0.0414763	0.0159019	0.610596	0.603612	0.219242	0.992152	Pnp2	UP
ENSMUSG00000031774	-0.00317689	-0.00550396	0.0291924	0.00683717	0.610583	0.603619	0.219237	0.992152	Fam192a	UP
ENSMUSG00000031167	-0.0459438	0.037942	0.0722715	0.0214232	0.610155	0.603853	0.219069	0.992152	Rbm3	UP
ENSMUSG00000040447	0.0103696	-0.014225	0.0246153	0.00691999	0.610006	0.603934	0.21901	0.992152	Spns2	UP
ENSMUSG00000062309	0.058501	-0.0544367	0.0678492	0.0239712	0.610005	0.603935	0.21901	0.992152	Rpp25	UP
ENSMUSG00000005370	0.000794008	-0.0138629	0.0460889	0.0110066	0.609983	0.603947	0.219001	0.992152	Msh6	UP
ENSMUSG00000019797	0.0222951	0.0405256	-0.0263236	0.0121657	0.609771	0.604063	0.218918	0.992152	Mtres1	UP
ENSMUSG00000027859	0.218649	-0.0179446	-0.0468703	0.051278	0.609719	0.604092	0.218897	0.992152	Ngf	UP
ENSMUSG00000028779	-0.00871288	0.0493456	-0.00602435	0.0115361	0.609711	0.604096	0.218894	0.992152	Pef1	UP
ENSMUSG00000023806	0.0404161	-0.0433143	0.0613821	0.0194947	0.609544	0.604188	0.218828	0.992152	Rsph3b	UP
ENSMUSG00000022421	0.00551397	-0.0166717	0.0429789	0.0106071	0.60936	0.604288	0.218756	0.992152	Nptxr	UP
ENSMUSG00000038398	0.0827144	0.0119692	-0.0331081	0.0205252	0.608918	0.604531	0.218582	0.992152	Upf3a	UP
ENSMUSG00000030917	-0.0456564	0.0605465	0.0457473	0.0202124	0.608618	0.604695	0.218464	0.992152	Tmem159	UP
ENSMUSG00000026810	0.0167736	0.043272	-0.0242245	0.0119403	0.608151	0.604951	0.21828	0.992152	Dpm2	UP
ENSMUSG00000018574	0.0822045	-0.0142223	-0.0104803	0.0191673	0.60777	0.60516	0.21813	0.992152	Acadvl	UP
ENSMUSG00000032002	-0.0228532	0.0154451	0.0414469	0.0113462	0.607575	0.605267	0.218053	0.992152	Dcun1d5	UP
ENSMUSG00000037447	0.00979212	-0.0235466	0.0554273	0.0138909	0.606864	0.605657	0.217773	0.992152	Arid5a	UP
ENSMUSG00000044037	0.0342026	0.267217	-0.104187	0.0657442	0.60667	0.605763	0.217697	0.992152	Als2cl	UP
ENSMUSG00000027071	-0.0337628	-0.00218668	0.123129	0.0290598	0.606554	0.605827	0.217652	0.992152	P2rx3	UP
ENSMUSG00000084828	0.049381	0.1772	-0.0875791	0.0463339	0.606066	0.606095	0.21746	0.992152	Gm12367	UP
ENSMUSG00000038473	0.131775	-0.0216488	-0.0181798	0.0306487	0.60603	0.606115	0.217445	0.992152	Nos1ap	UP
ENSMUSG00000002900	0.0366728	0.00522646	-0.0147084	0.00906363	0.606017	0.606122	0.21744	0.992152	Lamb1	UP
ENSMUSG00000053930	0.0164623	-0.034922	0.0775436	0.0196946	0.605873	0.606201	0.217384	0.992152	Shisa6	UP
ENSMUSG00000029380	0.332182	0.0210605	-0.113443	0.079933	0.60571	0.60629	0.21732	0.992152	Cxcl1	UP
ENSMUSG00000024382	-0.00390399	-0.0128749	0.0561398	0.0131203	0.605597	0.606352	0.217275	0.992152	Ercc3	UP
ENSMUSG00000025894	-0.0251951	0.00550749	0.0714928	0.0172684	0.605396	0.606463	0.217196	0.992152	Aasdhppt	UP
ENSMUSG00000090291	0.254084	-0.0648629	-0.0103895	0.0596107	0.605183	0.60658	0.217112	0.992152	Lrrc10b	UP
ENSMUSG00000002409	0.042417	-0.0392076	0.0479248	0.0170447	0.605044	0.606656	0.217057	0.992152	Dyrk1b	UP
ENSMUSG00000025885	-0.0431551	-0.00746285	0.17054	0.0399742	0.604833	0.606772	0.216974	0.992152	Myo5b	UP
ENSMUSG00000020956	-0.0663626	0.102948	0.0548025	0.0304625	0.604799	0.606791	0.216961	0.992152	Dtd2	UP
ENSMUSG00000037846	0.341414	-0.145317	0.0596743	0.0852572	0.604283	0.607074	0.216758	0.992152	Rtkn2	UP
ENSMUSG00000030826	0.063601	0.0324233	-0.0402573	0.018589	0.604148	0.607149	0.216705	0.992152	Bcat2	UP
ENSMUSG00000027452	0.169123	-0.016228	-0.0348975	0.0393324	0.604012	0.607223	0.216652	0.992152	Acss1	UP
ENSMUSG00000063383	0.111091	0.0153892	-0.0444273	0.027351	0.603896	0.607287	0.216606	0.992152	Zfp947	UP
ENSMUSG00000018761	-0.0440097	0.0347908	0.0705023	0.0204278	0.603875	0.607299	0.216598	0.992152	Mpdu1	UP
ENSMUSG00000006736	-0.00472069	-0.013193	0.0594431	0.0138431	0.603691	0.6074	0.216525	0.992152	Tspan31	UP
ENSMUSG00000033722	0.136978	0.0622048	-0.0825666	0.038872	0.603211	0.607664	0.216336	0.992152	BC034090	UP
ENSMUSG00000041380	0.0371667	-0.0494198	0.0820817	0.0232762	0.603147	0.607699	0.216311	0.992152	Htr2c	UP
ENSMUSG00000020311	-0.011338	-0.00971399	0.0690601	0.0160027	0.603128	0.60771	0.216304	0.992152	Erlec1	UP
ENSMUSG00000037386	0.0241304	-0.0323368	0.0539979	0.0152638	0.602981	0.60779	0.216246	0.992152	Rims2	UP
ENSMUSG00000030499	0.0180081	-0.0120932	0.010432	0.00544895	0.602784	0.607899	0.216168	0.992152	Kctd15	UP
ENSMUSG00000037526	-0.00411599	-0.0101695	0.047155	0.0109565	0.602553	0.608026	0.216078	0.992152	Atg14	UP
ENSMUSG00000051439	0.335548	0.0817584	-0.159201	0.0860353	0.602329	0.60815	0.215989	0.992152	Cd14	UP
ENSMUSG00000001508	0.134834	-0.00325243	-0.0367366	0.0316151	0.602112	0.608269	0.215904	0.992152	Sgca	UP
ENSMUSG00000006378	-0.00394182	-0.0118702	0.0522912	0.0121597	0.60209	0.608281	0.215895	0.992152	Gcat	UP
ENSMUSG00000027165	-0.0330212	0.0192796	0.0647752	0.0170112	0.602077	0.608288	0.215891	0.992152	B230118H07Rik	UP
ENSMUSG00000045034	0.0340827	-0.0619562	0.125662	0.0325963	0.601786	0.608449	0.215776	0.992152	Ankrd34b	UP
ENSMUSG00000029826	0.144558	-0.0897934	0.0699528	0.0415725	0.601422	0.608649	0.215633	0.992152	Zc3hav1	UP
ENSMUSG00000041343	0.0983012	-0.0415164	0.0163823	0.024389	0.601309	0.608712	0.215588	0.992152	Ankrd42	UP
ENSMUSG00000031616	0.222171	0.0101542	-0.0735717	0.0529177	0.601267	0.608734	0.215572	0.992152	Ednra	UP
ENSMUSG00000067365	-0.0180028	0.0134248	0.0299242	0.00844872	0.601021	0.60887	0.215475	0.992152	Tmem128	UP
ENSMUSG00000027466	0.026785	-0.00592554	-0.00221704	0.00621413	0.600923	0.608925	0.215437	0.992152	Rbck1	UP
ENSMUSG00000035473	0.0560743	-0.0238378	0.00953836	0.0139249	0.60092	0.608926	0.215436	0.992152	Galm	UP
ENSMUSG00000029154	0.161163	0.424181	-0.238382	0.115654	0.600444	0.609188	0.215249	0.992152	Cwh43	UP
ENSMUSG00000020467	-0.149274	0.212646	0.134734	0.0660356	0.600437	0.609192	0.215246	0.992152	Efemp1	UP
ENSMUSG00000027371	-0.0124334	0.0177389	0.011202	0.0055025	0.600424	0.609199	0.215241	0.992152	Fahd2a	UP
ENSMUSG00000033256	-0.0214076	0.0239779	0.0249766	0.00918233	0.600244	0.609299	0.21517	0.992152	Shf	UP
ENSMUSG00000024048	0.196405	0.0496258	-0.094712	0.0504396	0.600191	0.609328	0.215149	0.992152	Myl12a	UP
ENSMUSG00000110521	-0.0841665	0.13975	0.062648	0.0394106	0.600084	0.609387	0.215107	0.992152	Olfr856-ps1	UP
ENSMUSG00000040725	-0.00821268	-0.00106149	0.0309425	0.00722276	0.599988	0.60944	0.215069	0.992152	Hnrnpul1	UP
ENSMUSG00000020686	0.181478	-0.0698207	0.0205867	0.0440813	0.599838	0.609523	0.21501	0.992152	Gas2l2	UP
ENSMUSG00000006154	0.108953	0.0160686	-0.0446484	0.0267909	0.599837	0.609523	0.21501	0.992152	Eps8l1	UP
ENSMUSG00000052581	0.0670547	-0.0283501	0.0110941	0.0165996	0.599733	0.609581	0.214969	0.992152	Lrrtm4	UP
ENSMUSG00000045509	0.106806	-0.0877023	0.0938683	0.0376572	0.599724	0.609586	0.214965	0.992152	Gpr150	UP
ENSMUSG00000045180	-0.0480751	0.022238	0.105903	0.0266886	0.599673	0.609614	0.214945	0.992152	Shroom2	UP
ENSMUSG00000094396	0.316283	0.11231	-0.173226	0.0851222	0.599615	0.609646	0.214922	0.992152	Vmn2r124	UP
ENSMUSG00000087177	0.00640625	-0.0108898	0.02112	0.00554547	0.59948	0.60972	0.21487	0.992152	E130307A14Rik	UP
ENSMUSG00000038034	-0.000104065	-0.00729367	0.0249813	0.0058612	0.599136	0.60991	0.214734	0.992152	Igsf8	UP
ENSMUSG00000071253	-0.030597	0.0164618	0.0623765	0.0160804	0.599125	0.609916	0.21473	0.992152	Slc25a16	UP
ENSMUSG00000015829	0.0780801	-0.0552302	0.050096	0.0243153	0.599123	0.609917	0.214729	0.992152	Tnr	UP
ENSMUSG00000026626	0.00117078	-0.0180646	0.0578238	0.0136433	0.598985	0.609993	0.214675	0.992152	Ppp2r5a	UP
ENSMUSG00000028973	-0.0231014	0.0334208	0.0203621	0.0102271	0.598592	0.61021	0.21452	0.992152	Abcb8	UP
ENSMUSG00000029122	0.152184	-0.0736653	0.0385483	0.0390223	0.598525	0.610247	0.214494	0.992152	Evc	UP
ENSMUSG00000035407	0.010266	-0.036471	0.0955293	0.0231081	0.597999	0.610538	0.214287	0.992152	Kank4	UP
ENSMUSG00000027011	-0.0398987	0.0173463	0.0899561	0.0224679	0.597976	0.610551	0.214278	0.992152	Ube2e3	UP
ENSMUSG00000034987	0.175983	-0.0692408	0.021575	0.0427724	0.597555	0.610783	0.214113	0.992342	Hrh2	UP
ENSMUSG00000116885	0.587178	-0.147972	-0.0307213	0.136162	0.597111	0.611029	0.213938	0.992342	4930420G21Rik	UP
ENSMUSG00000020083	-0.0437394	0.0316343	0.0735034	0.0204661	0.596634	0.611292	0.213751	0.992342	Fam241b	UP
ENSMUSG00000049526	-0.0243097	0.183923	-0.0328446	0.0422563	0.596198	0.611534	0.21358	0.992371	Tmem202	UP
ENSMUSG00000041028	-0.0221033	0.00329496	0.0651204	0.0154373	0.596016	0.611634	0.213508	0.992371	Ghitm	UP
ENSMUSG00000020261	0.0455731	-0.0163679	0.0034258	0.010877	0.595515	0.611911	0.213311	0.992371	Slc36a1	UP
ENSMUSG00000039231	-0.0476998	0.0351217	0.0787989	0.0220736	0.595053	0.612168	0.21313	0.992371	Suv39h1	UP
ENSMUSG00000086320	0.069766	0.161123	-0.096356	0.0448445	0.59503	0.61218	0.213121	0.992371	Gm12840	UP
ENSMUSG00000059482	-0.0174191	0.00288922	0.0503816	0.0119506	0.594853	0.612278	0.213051	0.992371	2610301B20Rik	UP
ENSMUSG00000056234	-0.0348396	0.0146735	0.0788526	0.0195622	0.594396	0.612531	0.212872	0.992371	Ncoa4	UP
ENSMUSG00000030990	-0.0179766	0.00578225	0.04482	0.0108752	0.594086	0.612703	0.21275	0.992371	Pgap2	UP
ENSMUSG00000075389	0.381674	0.143906	-0.216106	0.103158	0.593673	0.612932	0.212588	0.992371	2810410L24Rik	UP
ENSMUSG00000030588	-0.0377085	0.0541093	0.0330428	0.0164812	0.593512	0.613021	0.212525	0.992371	Yif1b	UP
ENSMUSG00000074272	0.336498	0.0212913	-0.118337	0.0798175	0.593347	0.613113	0.21246	0.992371	Ceacam1	UP
ENSMUSG00000029378	0.743795	-0.119887	-0.113443	0.170155	0.593234	0.613175	0.212415	0.992371	Areg	UP
ENSMUSG00000004266	-0.201059	1.00604	-0.113443	0.230512	0.593205	0.613191	0.212404	0.992371	Ptpn6	UP
ENSMUSG00000086841	-0.0238853	0.028338	0.0257953	0.0100827	0.593103	0.613248	0.212364	0.992371	2410006H16Rik	UP
ENSMUSG00000079022	0.0960568	0.01077	-0.0374142	0.0231375	0.592923	0.613348	0.212293	0.992371	Col22a1	UP
ENSMUSG00000030224	-0.0267831	0.00870497	0.066323	0.0160816	0.592777	0.613429	0.212236	0.992371	Strap	UP
ENSMUSG00000049723	0.0122525	-0.100929	0.301902	0.0710752	0.592546	0.613557	0.212145	0.992371	Mmp12	UP
ENSMUSG00000002459	0.0881671	-0.0749353	0.0814609	0.0315642	0.592367	0.613656	0.212075	0.992371	Rgs20	UP
ENSMUSG00000025185	0.34508	-0.0897853	-0.0165332	0.0795871	0.592078	0.613817	0.211961	0.992371	Loxl4	UP
ENSMUSG00000085256	0.302492	0.683818	-0.414473	0.190613	0.592063	0.613825	0.211955	0.992371	Dmrta2os	UP
ENSMUSG00000078451	-0.0212964	0.0425317	0.0114955	0.0109103	0.592052	0.613831	0.211951	0.992371	Ppil6	UP
ENSMUSG00000062270	-0.0199065	0.000485682	0.0646829	0.0150874	0.591965	0.613879	0.211917	0.992371	Morf4l1	UP
ENSMUSG00000000876	-0.0218787	0.0183239	0.0324543	0.00963318	0.591887	0.613923	0.211886	0.992371	Pxmp4	UP
ENSMUSG00000079339	-0.178785	0.169373	0.238739	0.0764424	0.591774	0.613985	0.211842	0.992371	Ifit1bl1	UP
ENSMUSG00000114309	0.0671011	-0.0529402	0.0531027	0.0224212	0.591639	0.61406	0.211789	0.992371	Gm48295	UP
ENSMUSG00000048022	0.0110678	-0.0247674	0.0541398	0.0134801	0.59096	0.614437	0.211522	0.992371	Tmem229a	UP
ENSMUSG00000039842	-0.0105576	-0.00979228	0.0644077	0.0146859	0.590702	0.614581	0.211421	0.992371	Mcph1	UP
ENSMUSG00000002320	0.074448	-0.0239929	0.0017557	0.0174036	0.590457	0.614717	0.211325	0.992371	Tm9sf1	UP
ENSMUSG00000078789	0.100675	-0.0572995	0.0379071	0.0270943	0.589997	0.614972	0.211144	0.992371	Dph1	UP
ENSMUSG00000021665	-0.04721	0.0389771	0.0704172	0.0207281	0.589526	0.615234	0.21096	0.992371	Hexb	UP
ENSMUSG00000051048	0.368319	0.0412278	-0.144477	0.0883566	0.589456	0.615273	0.210932	0.992371	P4ha3	UP
ENSMUSG00000031311	-2.3962e-05	-0.00943271	0.0311079	0.00721708	0.589135	0.615452	0.210806	0.992371	Nono	UP
ENSMUSG00000102018	0.000728869	0.16094	-0.0495335	0.0373783	0.588992	0.615531	0.21075	0.992371	Iqank1	UP
ENSMUSG00000023904	-0.0108159	-0.00528675	0.0509791	0.0116255	0.588888	0.615589	0.210709	0.992371	Hcfc1r1	UP
ENSMUSG00000044667	-0.0120075	-0.00792796	0.0628162	0.0142936	0.588458	0.615828	0.21054	0.992371	Plppr4	UP
ENSMUSG00000021476	-0.0140853	-0.00159948	0.0506728	0.0116627	0.587976	0.616097	0.210351	0.992371	Habp4	UP
ENSMUSG00000031954	-0.00593305	-0.0109713	0.0533007	0.0121321	0.58792	0.616128	0.210329	0.992371	Cfdp1	UP
ENSMUSG00000001403	0.289747	0.00488224	-0.0924063	0.0674076	0.58788	0.61615	0.210313	0.992371	Ube2c	UP
ENSMUSG00000022665	0.132569	-0.0289888	-0.0129561	0.0302079	0.587827	0.61618	0.210293	0.992371	Ccdc80	UP
ENSMUSG00000068854	0.0251936	0.156244	-0.0671727	0.0380885	0.587636	0.616286	0.210218	0.992371	H2bc21	UP
ENSMUSG00000020232	0.103285	-0.0552689	0.0328221	0.0269461	0.587512	0.616355	0.210169	0.992371	Hmg20b	UP
ENSMUSG00000024911	0.0586292	-0.00180937	-0.0163595	0.0134868	0.587436	0.616398	0.210139	0.992371	Fibp	UP
ENSMUSG00000020486	0.15794	-0.0702541	0.0286971	0.0387942	0.587195	0.616532	0.210045	0.992371	Septin4	UP
ENSMUSG00000060176	0.0500689	-0.0323248	0.0252226	0.0143222	0.586941	0.616673	0.209945	0.992371	Kif27	UP
ENSMUSG00000078967	-0.0972425	0.328209	-0.00371656	0.0757501	0.586825	0.616738	0.2099	0.992371	Gm3272	UP
ENSMUSG00000020496	-0.0232016	0.00686457	0.0580606	0.0139079	0.586303	0.617028	0.209695	0.992371	Rnf187	UP
ENSMUSG00000024487	-0.0235902	0.0159701	0.0404001	0.0109267	0.586078	0.617154	0.209606	0.992371	Yipf5	UP
ENSMUSG00000029761	0.121009	-0.0117042	-0.0267906	0.0275046	0.585772	0.617324	0.209487	0.992371	Cald1	UP
ENSMUSG00000039157	-0.0266822	0.0255243	0.034754	0.0111987	0.585493	0.61748	0.209377	0.992371	Fam102a	UP
ENSMUSG00000068522	0.0705935	-0.0579036	0.0594895	0.0240598	0.585298	0.617589	0.209301	0.992371	Aard	UP
ENSMUSG00000059991	0.167804	0.00588694	-0.0563959	0.0390984	0.585153	0.61767	0.209244	0.992371	Nptx2	UP
ENSMUSG00000062797	-0.0454849	0.0484859	0.0535065	0.0188358	0.58509	0.617705	0.209219	0.992371	Hikeshi	UP
ENSMUSG00000038607	-0.0371845	0.0119535	0.0904621	0.0217437	0.584947	0.617785	0.209163	0.992371	Gng10	UP
ENSMUSG00000030057	-0.0333082	0.0158265	0.069658	0.0173921	0.584921	0.6178	0.209152	0.992371	Cnbp	UP
ENSMUSG00000023915	-0.0244487	0.0062745	0.0632243	0.0150167	0.584678	0.617935	0.209057	0.992371	Tnfrsf21	UP
ENSMUSG00000110862	0.30988	0.0546414	-0.137338	0.0757278	0.584633	0.61796	0.209039	0.992371	Gm35835	UP
ENSMUSG00000020089	-0.0507294	0.0270271	0.100043	0.0254471	0.584566	0.617997	0.209013	0.992371	Ppa1	UP
ENSMUSG00000027236	-0.071996	0.0625246	0.101694	0.0307408	0.584447	0.618064	0.208967	0.992371	Eif3j1	UP
ENSMUSG00000025262	-0.0411925	0.0312431	0.064741	0.0182639	0.584231	0.618184	0.208882	0.992371	Fam120c	UP
ENSMUSG00000052446	0.199069	-0.0312145	-0.0328427	0.045004	0.58421	0.618196	0.208874	0.992371	Zfp961	UP
ENSMUSG00000003271	0.0327866	-0.0329143	0.0411478	0.0136734	0.583869	0.618386	0.20874	0.992371	Sult2b1	UP
ENSMUSG00000031143	0.149857	0.0236263	-0.0645213	0.0363205	0.583836	0.618405	0.208727	0.992371	Ccdc22	UP
ENSMUSG00000001948	0.153093	-0.0177147	-0.0314761	0.0346342	0.583434	0.61863	0.208569	0.992371	Spa17	UP
ENSMUSG00000052629	0.13907	0.0457648	-0.0759195	0.036305	0.583288	0.618711	0.208512	0.992371	Gm9885	UP
ENSMUSG00000031246	-0.0422167	0.0253681	0.0773662	0.0201725	0.582714	0.619032	0.208287	0.992371	Sh3bgrl	UP
ENSMUSG00000032860	-0.0575944	0.185763	0.0001556	0.0427748	0.582667	0.619058	0.208269	0.992371	P2ry2	UP
ENSMUSG00000040174	0.0989918	0.0386534	-0.0578207	0.0266081	0.582659	0.619063	0.208265	0.992371	Alkbh3	UP
ENSMUSG00000030780	-0.0131014	0.0456764	-0.00122555	0.0104498	0.582363	0.619228	0.208149	0.992371	BC017158	UP
ENSMUSG00000043131	0.00153038	-0.00965102	0.0271313	0.00633689	0.582075	0.619389	0.208037	0.992371	Mob1a	UP
ENSMUSG00000073111	0.0207843	0.163271	-0.0669898	0.0390219	0.581607	0.619651	0.207853	0.992371	Olfr446	UP
ENSMUSG00000028036	0.407906	-0.175107	0.0625178	0.0984391	0.581595	0.619657	0.207849	0.992371	Ptgfr	UP
ENSMUSG00000054942	-0.0229025	0.000421666	0.0726155	0.0167115	0.581241	0.619856	0.20771	0.992371	Miga1	UP
ENSMUSG00000003421	0.000520057	-0.0114902	0.0355964	0.00820876	0.581114	0.619927	0.20766	0.992371	Nosip	UP
ENSMUSG00000044081	-0.0199283	-0.000153544	0.0645533	0.0148238	0.581062	0.619956	0.207639	0.992371	Zfp85os	UP
ENSMUSG00000005034	-0.0273338	0.00543719	0.0738399	0.0173144	0.580943	0.620022	0.207593	0.992371	Prkacb	UP
ENSMUSG00000003500	-0.00335524	-0.00191875	0.0162919	0.00367265	0.580816	0.620093	0.207543	0.992371	Impdh1	UP
ENSMUSG00000035172	0.0725717	0.0365287	-0.0472815	0.0206063	0.580415	0.620318	0.207386	0.992371	Plekhh3	UP
ENSMUSG00000055320	0.0648857	-0.049067	0.0454582	0.0204256	0.580339	0.62036	0.207356	0.992371	Tead1	UP
ENSMUSG00000021587	0.004143	-0.0186012	0.0490622	0.0115347	0.580235	0.620418	0.207315	0.992371	Pcsk1	UP
ENSMUSG00000035834	-0.0606854	0.0400711	0.104041	0.0278088	0.580003	0.620548	0.207224	0.992371	Polr3g	UP
ENSMUSG00000048970	0.0170849	-0.0278636	0.0500589	0.0130934	0.579799	0.620663	0.207144	0.992371	C1galt1c1	UP
ENSMUSG00000034730	0.0731446	-0.00967223	-0.0141334	0.0164463	0.579537	0.620809	0.207042	0.992371	Adgrb1	UP
ENSMUSG00000072214	0.0168864	-0.0194504	0.0271328	0.00818963	0.579469	0.620848	0.207015	0.992371	Septin5	UP
ENSMUSG00000050732	0.224997	0.041576	-0.102117	0.0548185	0.579099	0.621055	0.20687	0.992371	Vamp8	UP
ENSMUSG00000056492	0.440219	0.0710556	-0.192598	0.106225	0.578813	0.621215	0.206758	0.992371	Adgrf5	UP
ENSMUSG00000024043	0.0728535	-0.0609091	0.062648	0.0248641	0.578401	0.621446	0.206596	0.992371	Arhgap28	UP
ENSMUSG00000029621	-0.0136459	0.00744135	0.0261488	0.00664807	0.578365	0.621466	0.206583	0.992371	Arpc1a	UP
ENSMUSG00000068859	0.135224	0.0247034	-0.0613086	0.0328729	0.577926	0.621713	0.20641	0.992371	Sp9	UP
ENSMUSG00000002015	-0.00792484	-0.00297166	0.033566	0.00755652	0.577577	0.621908	0.206274	0.992371	Bcap31	UP
ENSMUSG00000001802	-0.0132468	0.00532709	0.0292128	0.00709767	0.577565	0.621915	0.206269	0.992371	Lrp3	UP
ENSMUSG00000029211	-0.0265055	0.00275434	0.0772845	0.0178445	0.577546	0.621926	0.206262	0.992371	Gabra4	UP
ENSMUSG00000052384	0.145407	0.0439945	-0.0777257	0.0372254	0.577121	0.622164	0.206095	0.992371	Nrros	UP
ENSMUSG00000022722	-0.0457083	0.0517285	0.0496025	0.0185409	0.577051	0.622204	0.206067	0.992371	Arl6	UP
ENSMUSG00000018858	0.111278	-0.00891087	-0.0272044	0.0250542	0.576833	0.622326	0.205982	0.992371	Mrpl58	UP
ENSMUSG00000039428	-0.0183314	0.00645165	0.0423655	0.0101619	0.576738	0.622379	0.205945	0.992371	Tmem135	UP
ENSMUSG00000066042	0.0579134	0.102332	-0.0705636	0.029894	0.576663	0.622421	0.205915	0.992371	Med18	UP
ENSMUSG00000028803	-0.00988251	-0.0136486	0.071458	0.0159756	0.57544	0.623108	0.205437	0.992371	Nipal3	UP
ENSMUSG00000033423	-0.0267019	0.015261	0.0494603	0.0126731	0.57542	0.62312	0.205429	0.992371	Eri3	UP
ENSMUSG00000020806	0.00329688	0.235904	-0.077231	0.0539901	0.575092	0.623304	0.2053	0.992371	Rhbdf2	UP
ENSMUSG00000011877	0.0751458	-0.017451	-0.00718947	0.0168351	0.574471	0.623653	0.205057	0.992371	Git1	UP
ENSMUSG00000027378	0.0761305	-0.0175711	-0.00741198	0.0170491	0.574317	0.623739	0.204997	0.992371	Nphp1	UP
ENSMUSG00000019817	-0.0217054	0.0168044	0.0327432	0.00928075	0.574238	0.623784	0.204966	0.992371	Plagl1	UP
ENSMUSG00000028954	-0.0116136	0.00563037	0.0233915	0.00580277	0.574221	0.623793	0.204959	0.992371	Nub1	UP
ENSMUSG00000019883	0.0986919	-0.0485753	0.0230957	0.0244041	0.573979	0.623929	0.204865	0.992371	Echdc1	UP
ENSMUSG00000102440	-0.0555454	0.026541	0.11256	0.0278519	0.573884	0.623983	0.204827	0.992371	Pcdhga9	UP
ENSMUSG00000024691	0.172229	-0.115522	0.0906768	0.0491278	0.573755	0.624055	0.204777	0.992371	Fam111a	UP
ENSMUSG00000028540	0.061746	0.036712	-0.0437477	0.0182368	0.573057	0.624448	0.204504	0.992371	Dph2	UP
ENSMUSG00000039529	0.123524	-0.0281166	-0.0126029	0.0276014	0.573002	0.624479	0.204482	0.992371	Atp8b1	UP
ENSMUSG00000022426	-0.00480027	-0.0103822	0.0460311	0.0102829	0.572972	0.624496	0.20447	0.992371	Josd1	UP
ENSMUSG00000054723	0.155735	0.0519679	-0.0869059	0.0402655	0.572863	0.624558	0.204427	0.992371	Vmac	UP
ENSMUSG00000030220	0.195042	0.0895837	-0.123662	0.0536545	0.572378	0.624831	0.204238	0.992371	Arhgdib	UP
ENSMUSG00000025491	0.597856	-0.16078	-0.034262	0.134271	0.572215	0.624922	0.204174	0.992371	Ifitm1	UP
ENSMUSG00000002458	0.0802015	-0.0140618	-0.012634	0.0178352	0.5719	0.6251	0.204051	0.992371	Rgs19	UP
ENSMUSG00000103585	-0.0109405	-0.0040237	0.0453725	0.0101361	0.57166	0.625235	0.203957	0.992371	Pcdhgb4	UP
ENSMUSG00000054545	0.252897	-0.0690621	-0.0138373	0.0566657	0.570066	0.626134	0.203333	0.992371	Ugt1a6a	UP
ENSMUSG00000042988	0.138288	-0.0721903	0.0378245	0.0346406	0.569928	0.626212	0.203279	0.992371	Notum	UP
ENSMUSG00000032050	-0.022876	0.0127994	0.0422747	0.0107327	0.569803	0.626282	0.20323	0.992371	Rdx	UP
ENSMUSG00000102312	-0.0368654	0.00765251	0.0958923	0.0222265	0.569757	0.626308	0.203212	0.992371	Pcdha3	UP
ENSMUSG00000028145	-0.0363488	0.0141279	0.0795827	0.0191206	0.569752	0.626311	0.20321	0.992371	Them4	UP
ENSMUSG00000082724	-0.0869771	0.106927	0.0847922	0.0349142	0.569751	0.626312	0.203209	0.992371	Gm14416	UP
ENSMUSG00000070436	0.1484	0.0583171	-0.0886696	0.039349	0.569532	0.626435	0.203124	0.992371	Serpinh1	UP
ENSMUSG00000062825	-0.02564	0.00711068	0.0622798	0.0145835	0.568473	0.627033	0.202709	0.992371	Actg1	UP
ENSMUSG00000059920	0.0155251	-0.00968237	0.00675425	0.004199	0.568348	0.627104	0.20266	0.992371	4930453N24Rik	UP
ENSMUSG00000030530	0.102553	0.0301448	-0.0550448	0.0258844	0.568333	0.627113	0.202655	0.992371	Furin	UP
ENSMUSG00000042757	0.0594705	-0.0224738	0.00413077	0.0137091	0.568014	0.627293	0.20253	0.992371	Tmem108	UP
ENSMUSG00000024064	-0.0221034	0.00505229	0.0561003	0.0130164	0.567807	0.62741	0.202449	0.992371	Galnt14	UP
ENSMUSG00000021175	0.228924	0.120911	-0.155099	0.0649119	0.567713	0.627463	0.202412	0.992371	Cdca7l	UP
ENSMUSG00000021013	0.0351509	-0.000194338	-0.0111726	0.00792799	0.567276	0.627709	0.202241	0.992371	Ttc8	UP
ENSMUSG00000103092	-0.0296207	-0.00426006	0.103043	0.023054	0.56701	0.62786	0.202137	0.992371	Pcdha5	UP
ENSMUSG00000043909	0.0204108	-0.0124252	0.00831122	0.00543227	0.566592	0.628096	0.201974	0.992371	Trp53bp1	UP
ENSMUSG00000033728	0.0142637	-0.0141811	0.0167859	0.00562285	0.566323	0.628249	0.201869	0.992371	Lrrc14	UP
ENSMUSG00000026857	0.0656647	-0.0179972	-0.00377367	0.0146313	0.566118	0.628364	0.201788	0.992371	Ntmt1	UP
ENSMUSG00000056258	0.020105	-0.034246	0.0609815	0.0156135	0.566089	0.628381	0.201777	0.992371	Kcnq3	UP
ENSMUSG00000047434	0.0219364	-0.0356098	0.0615402	0.0159556	0.565726	0.628587	0.201635	0.992371	Xxylt1	UP
ENSMUSG00000031963	0.146776	-0.0221566	-0.0275286	0.0323638	0.56553	0.628697	0.201558	0.992371	Bmper	UP
ENSMUSG00000047654	0.219302	-0.0423525	-0.0318942	0.0483518	0.56533	0.62881	0.20148	0.992371	Tssk6	UP
ENSMUSG00000019873	0.0922888	-0.0304016	0.000564599	0.0208172	0.56512	0.628929	0.201398	0.992371	Reep3	UP
ENSMUSG00000054381	-0.0415048	0.125055	0.00111122	0.0282205	0.56491	0.629048	0.201316	0.992371	Zfp747	UP
ENSMUSG00000022110	-0.028663	0.0126928	0.0587352	0.014255	0.564738	0.629146	0.201249	0.992371	Sucla2	UP
ENSMUSG00000034892	0.0470519	-0.00432914	-0.011488	0.0104116	0.564732	0.629149	0.201246	0.992371	Rps29	UP
ENSMUSG00000086938	0.152708	-0.0474691	-0.00253364	0.0342352	0.564563	0.629245	0.20118	0.992371	4930481A15Rik	UP
ENSMUSG00000073209	0.383767	-0.142551	0.0220302	0.0877486	0.564491	0.629286	0.201152	0.992371	Klf14	UP
ENSMUSG00000074971	0.169473	-0.044254	-0.0124932	0.0375753	0.564336	0.629374	0.201092	0.992371	Fibin	UP
ENSMUSG00000028078	-0.0101551	0.0138515	0.0086429	0.00411309	0.564145	0.629482	0.201017	0.992371	Dclk2	UP
ENSMUSG00000112161	0.0828899	0.310287	-0.162315	0.076954	0.563928	0.629605	0.200932	0.992371	Gm34045	UP
ENSMUSG00000052056	0.193489	0.121325	-0.142215	0.057533	0.56392	0.629609	0.200929	0.992371	Zfp217	UP
ENSMUSG00000040697	-0.0184813	0.00945954	0.0352332	0.00873715	0.563315	0.629952	0.200693	0.992371	Dnajc16	UP
ENSMUSG00000021610	-0.024939	0.0109957	0.0510109	0.0123559	0.563286	0.629968	0.200681	0.992371	Clptm1l	UP
ENSMUSG00000040151	-0.0282653	0.00590445	0.0721803	0.0166065	0.563204	0.630015	0.200649	0.992371	Hs2st1	UP
ENSMUSG00000026123	-0.02107	0.00201908	0.0595478	0.013499	0.563167	0.630036	0.200635	0.992371	Plekhb2	UP
ENSMUSG00000022212	0.121884	-0.0211411	-0.0204093	0.0267779	0.56311	0.630068	0.200612	0.992371	Cpne6	UP
ENSMUSG00000029119	0.0957681	-0.049725	0.0249045	0.0236492	0.56301	0.630125	0.200573	0.992371	Man2b2	UP
ENSMUSG00000067594	-0.0874786	0.0380237	0.179873	0.0434726	0.562929	0.630171	0.200541	0.992371	Krt77	UP
ENSMUSG00000056427	0.0387502	-0.0475795	0.0669958	0.0193888	0.562604	0.630355	0.200415	0.992371	Slit3	UP
ENSMUSG00000031428	-0.0270821	0.00688688	0.0661579	0.0153209	0.56235	0.630499	0.200315	0.992371	Zcchc18	UP
ENSMUSG00000103940	0.115406	-0.170054	0.273501	0.0729512	0.562067	0.63066	0.200205	0.992371	Gm38227	UP
ENSMUSG00000114902	0.0519866	-0.0906785	0.162017	0.0411085	0.561979	0.63071	0.20017	0.992371	Gm4118	UP
ENSMUSG00000048450	0.191794	0.0872213	-0.122989	0.052009	0.561896	0.630757	0.200138	0.992371	Msx1	UP
ENSMUSG00000031955	-0.00985202	0.0127879	0.00882875	0.00392153	0.561746	0.630842	0.200079	0.992371	Bcar1	UP
ENSMUSG00000021411	0.00439743	-0.0222714	0.0572418	0.0131226	0.56165	0.630896	0.200042	0.992371	Pxdc1	UP
ENSMUSG00000108957	0.111557	0.135042	-0.113328	0.0444239	0.561145	0.631183	0.199844	0.992371	Gm45235	UP
ENSMUSG00000097994	0.0642533	-0.0609091	0.0679444	0.0237628	0.561114	0.631201	0.199832	0.992371	Gm26982	UP
ENSMUSG00000024369	0.067787	-0.049593	0.0416993	0.0199644	0.561039	0.631244	0.199803	0.992371	Nelfe	UP
ENSMUSG00000106717	0.0643565	0.158959	-0.0973674	0.0419826	0.560996	0.631268	0.199786	0.992371	Gm42798	UP
ENSMUSG00000015357	-0.0310148	0.0112991	0.0677734	0.0160193	0.559817	0.631938	0.199326	0.992371	Clpx	UP
ENSMUSG00000038894	-0.0347076	0.0159346	0.0690707	0.0167659	0.559588	0.632068	0.199236	0.992371	Irs2	UP
ENSMUSG00000033768	-0.0138543	0.00396112	0.0325643	0.00755703	0.558952	0.63243	0.198988	0.992371	Nrxn2	UP
ENSMUSG00000038552	0.00173639	-0.0142055	0.0387943	0.00877506	0.558947	0.632432	0.198986	0.992371	Fndc4	UP
ENSMUSG00000041658	-0.0553101	0.0368804	0.089142	0.0235708	0.558187	0.632865	0.198689	0.992371	Rragb	UP
ENSMUSG00000020120	-0.0176893	0.180342	-0.0440675	0.0395283	0.558173	0.632873	0.198684	0.992371	Plek	UP
ENSMUSG00000033961	0.0523036	0.0139832	-0.0276415	0.0128817	0.55802	0.63296	0.198624	0.992371	Zfp446	UP
ENSMUSG00000050730	0.10056	-0.0190584	-0.0156907	0.021937	0.557859	0.633052	0.198561	0.992371	Arhgap42	UP
ENSMUSG00000021725	0.0770328	0.000758349	-0.0261024	0.0172296	0.557761	0.633107	0.198523	0.992371	Parp8	UP
ENSMUSG00000031636	0.344751	-0.116548	0.00306236	0.0770885	0.557749	0.633114	0.198518	0.992371	Pdlim3	UP
ENSMUSG00000074872	-0.0546113	0.0218319	0.114677	0.0272992	0.557745	0.633117	0.198516	0.992371	Ctxn2	UP
ENSMUSG00000034462	0.161997	0.0294284	-0.0762192	0.038402	0.557251	0.633398	0.198323	0.992371	Pkd2	UP
ENSMUSG00000028252	-0.0268058	0.0308696	0.0270598	0.0103745	0.557091	0.633489	0.198261	0.992371	Ccnc	UP
ENSMUSG00000019210	-0.0326546	0.019442	0.0563487	0.0143787	0.556937	0.633577	0.198201	0.992371	Atp6v1e1	UP
ENSMUSG00000027940	-0.0199364	0.0114425	0.0351303	0.0088788	0.556734	0.633692	0.198122	0.992371	Tpm3	UP
ENSMUSG00000072235	-0.0103763	-0.00206501	0.036613	0.00805722	0.556512	0.633819	0.198035	0.992371	Tuba1a	UP
ENSMUSG00000022808	-0.0267012	0.00869019	0.0600427	0.0140106	0.556378	0.633895	0.197983	0.992371	Snx4	UP
ENSMUSG00000034111	0.0161161	-0.0230011	0.0356335	0.00958286	0.555893	0.634172	0.197793	0.992371	Tmed8	UP
ENSMUSG00000069565	0.0320419	0.0277078	-0.0276872	0.0106875	0.555828	0.634208	0.197768	0.992371	Dazap1	UP
ENSMUSG00000018882	0.0306125	-0.0369894	0.0505242	0.0147157	0.555648	0.634311	0.197698	0.992371	Mrpl45	UP
ENSMUSG00000027344	0.15737	0.0276003	-0.0735717	0.037133	0.555572	0.634354	0.197668	0.992371	Fsip1	UP
ENSMUSG00000073131	-0.0508491	0.0389336	0.0737771	0.0206205	0.555459	0.634419	0.197624	0.992371	Vma21	UP
ENSMUSG00000031792	0.0255577	0.0234517	-0.0227478	0.00875388	0.555359	0.634476	0.197585	0.992371	Usb1	UP
ENSMUSG00000032334	0.40576	-0.0517455	-0.0890524	0.0883207	0.555181	0.634578	0.197515	0.992371	Loxl1	UP
ENSMUSG00000021972	0.0561397	-0.0371414	0.0268516	0.0152833	0.554906	0.634734	0.197408	0.992371	Hmbox1	UP
ENSMUSG00000025583	0.0112971	-0.0151517	0.0223919	0.00617912	0.554883	0.634747	0.197399	0.992371	Rptor	UP
ENSMUSG00000103313	0.21234	-0.165123	0.146515	0.0645773	0.554733	0.634833	0.197341	0.992371	Gm38357	UP
ENSMUSG00000117698	0.148574	0.254621	-0.183643	0.0731839	0.554373	0.635038	0.1972	0.992371	BC037704	UP
ENSMUSG00000031967	0.0163181	0.0155948	-0.0148432	0.0056899	0.554103	0.635192	0.197095	0.992371	Afg3l1	UP
ENSMUSG00000025102	-0.0658866	0.0526161	0.0920318	0.0262538	0.553241	0.635685	0.196758	0.992371	3110040N11Rik	UP
ENSMUSG00000015090	0.158523	0.0428403	-0.084798	0.0388552	0.552948	0.635852	0.196644	0.992371	Ptgds	UP
ENSMUSG00000043445	0.0188446	-0.024857	0.0361003	0.0100293	0.552869	0.635897	0.196613	0.992371	Pgp	UP
ENSMUSG00000025355	0.167004	0.019081	-0.0710286	0.038352	0.552731	0.635976	0.19656	0.992371	Mmp19	UP
ENSMUSG00000028528	-0.0228118	-0.00233271	0.073925	0.0162602	0.552461	0.63613	0.196454	0.992371	Dnajc6	UP
ENSMUSG00000107254	0.266508	0.413136	-0.312632	0.122337	0.552149	0.636308	0.196332	0.992371	Gm43769	UP
ENSMUSG00000109228	-0.0870144	0.130976	0.062648	0.0355367	0.552052	0.636364	0.196294	0.992371	Fam81b	UP
ENSMUSG00000029434	0.011141	-0.0234788	0.0450511	0.0109044	0.551195	0.636854	0.19596	0.992371	Vps33a	UP
ENSMUSG00000053769	0.0693964	-0.0431407	0.0280902	0.0181153	0.551165	0.636871	0.195948	0.992371	Lysmd1	UP
ENSMUSG00000020589	-0.014639	-0.00495772	0.0562843	0.0122292	0.550762	0.637101	0.195791	0.992371	Fam49a	UP
ENSMUSG00000020122	0.072661	-0.0493263	0.0364182	0.0199177	0.550694	0.63714	0.195765	0.992371	Egfr	UP
ENSMUSG00000061298	-0.0418001	0.000487481	0.122873	0.0271868	0.550609	0.637189	0.195732	0.992371	Agbl4	UP
ENSMUSG00000085787	0.105538	-0.0207566	-0.0164258	0.0227852	0.550429	0.637292	0.195662	0.992371	Gm13092	UP
ENSMUSG00000086233	0.135609	-0.219272	0.363678	0.0933385	0.550329	0.63735	0.195622	0.992371	Gm11816	UP
ENSMUSG00000022201	-0.0324188	0.0118325	0.0690819	0.0161652	0.550197	0.637425	0.195571	0.992371	Zfr	UP
ENSMUSG00000034245	-0.0292127	0.00768045	0.0685929	0.0156869	0.550099	0.637481	0.195533	0.992371	Hdac11	UP
ENSMUSG00000020248	-0.0262796	0.0210376	0.0363025	0.0103535	0.549573	0.637782	0.195328	0.992371	Nfyb	UP
ENSMUSG00000028159	0.141036	0.0287605	-0.0695913	0.0334019	0.548946	0.638141	0.195083	0.992371	Dapp1	UP
ENSMUSG00000030672	0.814376	-0.0943329	-0.192624	0.175806	0.548463	0.638418	0.194895	0.992371	Mylpf	UP
ENSMUSG00000106746	0.167113	-0.143818	0.140253	0.0545158	0.548064	0.638647	0.194739	0.992371	2900064F13Rik	UP
ENSMUSG00000035314	0.21085	-0.00853183	-0.0642884	0.0460098	0.547887	0.638748	0.19467	0.992371	Gdpd5	UP
ENSMUSG00000026836	-0.0186659	0.00306501	0.0477059	0.0107017	0.547774	0.638813	0.194626	0.992371	Acvr1	UP
ENSMUSG00000086298	-0.0606854	-0.112062	0.488617	0.10529	0.54771	0.638849	0.194602	0.992371	Gm11716	UP
ENSMUSG00000035762	-0.0206759	0.0482687	0.00542077	0.0110045	0.547558	0.638937	0.194542	0.992371	Tmem161b	UP
ENSMUSG00000090150	-0.0262791	0.010044	0.0547031	0.0128227	0.547537	0.638949	0.194534	0.992371	Acad11	UP
ENSMUSG00000067860	0.14096	0.109787	-0.117154	0.0445311	0.547457	0.638995	0.194503	0.992371	Zic3	UP
ENSMUSG00000040138	0.0362246	0.0817584	-0.0529907	0.0216641	0.547431	0.63901	0.194493	0.992371	Ndp	UP
ENSMUSG00000047361	0.211055	0.0428403	-0.1043	0.0498652	0.547351	0.639056	0.194461	0.992371	Gm973	UP
ENSMUSG00000035354	-0.0222649	-0.00617759	0.0812297	0.0175958	0.547232	0.639124	0.194415	0.992371	Uvrag	UP
ENSMUSG00000049577	-0.0291684	-0.00415627	0.0961524	0.0209426	0.546921	0.639302	0.194294	0.992371	Zfpm1	UP
ENSMUSG00000073733	-0.114022	0.0574078	0.210126	0.0511705	0.546544	0.639518	0.194147	0.992371	Cplane2	UP
ENSMUSG00000092569	-0.0078637	0.143881	-0.0422646	0.031251	0.546499	0.639544	0.194129	0.992371	Gm20544	UP
ENSMUSG00000020733	0.260767	-0.0698702	-0.021862	0.056345	0.546262	0.63968	0.194037	0.992371	Slc9a3r1	UP
ENSMUSG00000034587	0.0089125	0.080788	-0.0346059	0.0183649	0.545843	0.639921	0.193874	0.992371	8430429K09Rik	UP
ENSMUSG00000020474	0.246419	-0.0857327	0.00195021	0.0542121	0.545498	0.640119	0.193739	0.992371	Polm	UP
ENSMUSG00000031432	-0.0350012	0.0227357	0.0555989	0.0144445	0.545476	0.640132	0.193731	0.992371	Prps1	UP
ENSMUSG00000017765	0.128931	0.0104785	-0.0524204	0.0289963	0.545412	0.640168	0.193706	0.992371	Slc12a4	UP
ENSMUSG00000041674	0.161228	-0.0151043	-0.041881	0.0347476	0.545395	0.640178	0.193699	0.992371	BC006965	UP
ENSMUSG00000032702	0.144861	-0.0248245	-0.026936	0.0310334	0.545241	0.640267	0.193639	0.992371	Kank1	UP
ENSMUSG00000031879	0.0129721	-0.00136337	-0.0032356	0.00279105	0.545218	0.64028	0.19363	0.992371	Ciao2b	UP
ENSMUSG00000004460	-0.0165628	-0.00248623	0.0546661	0.0118724	0.545122	0.640335	0.193593	0.992371	Dnajb11	UP
ENSMUSG00000000631	0.0803474	-0.0258991	-0.00184673	0.0175338	0.545119	0.640336	0.193592	0.992371	Myo18a	UP
ENSMUSG00000051054	-0.0777188	0.165903	0.0271757	0.0384533	0.545026	0.64039	0.193555	0.992371	1700014D04Rik	UP
ENSMUSG00000000791	-0.250798	0.509456	0.100437	0.119698	0.544881	0.640473	0.193499	0.992371	Il12rb1	UP
ENSMUSG00000029093	-0.0214385	0.0112904	0.0384343	0.00942874	0.544736	0.640557	0.193443	0.992371	Sorcs2	UP
ENSMUSG00000053644	0.0367956	0.0495866	-0.0404498	0.0153108	0.544408	0.640745	0.193315	0.992371	Aldh7a1	UP
ENSMUSG00000029999	-0.023012	0.00832944	0.0484627	0.0112601	0.544361	0.640772	0.193296	0.992371	Tgfa	UP
ENSMUSG00000017390	0.121914	-0.0590504	0.0225673	0.0284768	0.544248	0.640837	0.193252	0.992371	Aldoc	UP
ENSMUSG00000009687	-0.048458	0.15244	-0.00457702	0.0331349	0.543351	0.641353	0.192903	0.992371	Fxyd5	UP
ENSMUSG00000027710	0.081842	-0.0120128	-0.0173334	0.0174986	0.543294	0.641386	0.192881	0.992371	Acad9	UP
ENSMUSG00000103707	-0.0277265	0.0154385	0.0480386	0.0119169	0.543102	0.641496	0.192806	0.992371	Pcdha6	UP
ENSMUSG00000028926	-0.0163833	-0.0133752	0.0828385	0.0176933	0.543005	0.641552	0.192768	0.992371	Cdk14	UP
ENSMUSG00000034620	-0.00334871	-0.0123217	0.0442839	0.00953783	0.543	0.641555	0.192766	0.992371	Rxylt1	UP
ENSMUSG00000079610	0.106603	0.0567181	-0.0750844	0.0294123	0.542697	0.641729	0.192648	0.992371	Ankrd39	UP
ENSMUSG00000056209	-0.0499616	0.0452331	0.0611633	0.0188116	0.542235	0.641995	0.192468	0.992371	Npm3	UP
ENSMUSG00000032754	0.101993	0.260058	-0.161863	0.0667294	0.542216	0.642006	0.192461	0.992371	Slc8b1	UP
ENSMUSG00000041930	0.147874	0.0192172	-0.0660186	0.0336908	0.541931	0.64217	0.19235	0.992371	Fam222a	UP
ENSMUSG00000036357	0.391612	-0.0788207	-0.0622907	0.0835003	0.541753	0.642273	0.192281	0.992371	Gpr101	UP
ENSMUSG00000021720	-0.0577869	0.0562543	0.0661457	0.0215377	0.541625	0.642346	0.192231	0.992371	Rnf180	UP
ENSMUSG00000031534	-0.0431653	0.0152361	0.0910276	0.0210328	0.541434	0.642456	0.192157	0.992371	Smim19	UP
ENSMUSG00000028207	-0.00952536	-0.0130283	0.0625597	0.0133354	0.541363	0.642497	0.192129	0.992371	Asph	UP
ENSMUSG00000026039	0.0665573	-0.131728	0.238739	0.0578561	0.540543	0.642969	0.19181	0.992371	Sgo2a	UP
ENSMUSG00000028879	-0.0238042	0.0115997	0.0438793	0.0105583	0.54019	0.643173	0.191672	0.992371	Stx12	UP
ENSMUSG00000010021	0.133889	0.144549	-0.131927	0.0488373	0.54003	0.643265	0.19161	0.992371	Kif19a	UP
ENSMUSG00000020668	-0.00183296	-0.0182598	0.0571882	0.0123651	0.53978	0.643409	0.191513	0.992371	Kif3c	UP
ENSMUSG00000037221	-0.0205682	0.0341552	0.0121571	0.00858134	0.53977	0.643415	0.191509	0.992371	Mospd3	UP
ENSMUSG00000031631	-0.0323241	0.004174	0.083487	0.0184456	0.539585	0.643522	0.191437	0.992371	Cfap97	UP
ENSMUSG00000002012	0.0282288	-0.0149157	0.00684689	0.00671999	0.539546	0.643544	0.191422	0.992371	Pnck	UP
ENSMUSG00000117775	0.123081	0.248435	-0.170552	0.0669882	0.53953	0.643554	0.191415	0.992371	AC132307.1	UP
ENSMUSG00000048721	0.26255	0.0365001	-0.119623	0.0598089	0.539121	0.64379	0.191256	0.992371	Fndc9	UP
ENSMUSG00000047044	-0.0530067	0.0267182	0.0957976	0.0231697	0.538921	0.643905	0.191178	0.992371	D030056L22Rik	UP
ENSMUSG00000030898	0.113887	-0.0426162	0.00371027	0.0249938	0.538484	0.644157	0.191008	0.992371	Cckbr	UP
ENSMUSG00000056145	-0.024797	-0.00166237	0.0752895	0.0162767	0.538025	0.644422	0.19083	0.992371	AI504432	UP
ENSMUSG00000017721	0.0412466	-0.0294047	0.0222225	0.0113548	0.53797	0.644454	0.190808	0.992371	Pigt	UP
ENSMUSG00000026851	0.0175471	0.0283046	-0.0214786	0.00812437	0.537192	0.644903	0.190506	0.992371	BC005624	UP
ENSMUSG00000073565	-0.0473215	-0.035355	0.22684	0.0480545	0.537165	0.644919	0.190495	0.992371	Prr16	UP
ENSMUSG00000061130	-0.00733412	-0.00973004	0.0468037	0.00991317	0.53706	0.644979	0.190454	0.992371	Ppm1b	UP
ENSMUSG00000007564	-0.0238669	0.0133296	0.0406667	0.0100431	0.53702	0.645002	0.190439	0.992371	Ppp2r1a	UP
ENSMUSG00000027698	-0.038093	0.0105634	0.0853508	0.0192737	0.536868	0.64509	0.190379	0.992371	Nceh1	UP
ENSMUSG00000028354	-0.0207335	-0.0137799	0.0946638	0.0200501	0.536662	0.645209	0.190299	0.992371	Fmn2	UP
ENSMUSG00000036707	-0.0123517	-0.00934758	0.059447	0.0125826	0.536611	0.645239	0.19028	0.992371	Cab39	UP
ENSMUSG00000024309	0.0182046	-0.0226749	0.0302522	0.00859399	0.536568	0.645263	0.190263	0.992371	Pfdn6	UP
ENSMUSG00000020155	0.223675	0.170647	-0.186898	0.0691413	0.536263	0.64544	0.190144	0.992371	Kcnmb1	UP
ENSMUSG00000028480	0.153775	-0.0471966	-0.00769434	0.0329615	0.536187	0.645484	0.190115	0.992371	Glipr2	UP
ENSMUSG00000053907	0.0936857	0.0180367	-0.0465446	0.021726	0.536139	0.645512	0.190096	0.992371	Mat2a	UP
ENSMUSG00000028464	0.311986	0.0298155	-0.132922	0.0696268	0.535726	0.645751	0.189935	0.992371	Tpm2	UP
ENSMUSG00000032601	0.013018	-0.0263072	0.0475823	0.011431	0.535542	0.645857	0.189864	0.992371	Prkar2a	UP
ENSMUSG00000109956	0.0125465	0.217421	-0.086291	0.0478922	0.535482	0.645892	0.18984	0.992371	Gm45428	UP
ENSMUSG00000038302	-0.0335332	0.0142453	0.0649581	0.0152234	0.535354	0.645966	0.189791	0.992371	Afg1l	UP
ENSMUSG00000037089	0.0316543	-0.0213229	0.0147605	0.00836395	0.535326	0.645982	0.18978	0.992371	Slc35b2	UP
ENSMUSG00000007122	0.202556	0.0111773	-0.0800195	0.0445713	0.535302	0.645996	0.18977	0.992371	Casq1	UP
ENSMUSG00000029128	-0.0126038	0.00858619	0.0189114	0.00496458	0.535201	0.646054	0.189731	0.992371	Rab28	UP
ENSMUSG00000031834	0.0617803	-0.00417737	-0.0180678	0.0131784	0.535064	0.646133	0.189678	0.992371	Pik3r2	UP
ENSMUSG00000028140	-0.00674055	-0.00309451	0.0269779	0.00571427	0.534855	0.646254	0.189597	0.992371	Mrpl9	UP
ENSMUSG00000097318	0.365283	-0.274789	0.220256	0.103583	0.534588	0.646409	0.189493	0.992371	1700007L15Rik	UP
ENSMUSG00000030199	-0.0332163	0.0405221	0.0295186	0.0122748	0.53447	0.646477	0.189447	0.992371	Etv6	UP
ENSMUSG00000057615	0.337255	-0.102302	-0.019022	0.0719769	0.533954	0.646776	0.189246	0.992371	Ldoc1	UP
ENSMUSG00000029622	0.149305	0.0447947	-0.0853828	0.036239	0.533841	0.646841	0.189202	0.992371	Arpc1b	UP
ENSMUSG00000020963	0.100465	-0.106667	0.123346	0.0390482	0.533765	0.646885	0.189173	0.992371	Tshr	UP
ENSMUSG00000040026	0.573382	0.163502	-0.322398	0.138162	0.533651	0.646951	0.189129	0.992371	Saa3	UP
ENSMUSG00000026229	-0.0144602	0.0067989	0.026675	0.00633788	0.533628	0.646964	0.18912	0.992371	Psmd1	UP
ENSMUSG00000060166	0.0977344	0.00284642	-0.0367199	0.021287	0.533592	0.646986	0.189105	0.992371	Zdhhc8	UP
ENSMUSG00000020930	0.260984	-0.0632504	-0.0323833	0.055117	0.533465	0.647059	0.189056	0.992371	Ccdc103	UP
ENSMUSG00000022861	0.0165442	-0.0400746	0.0781658	0.0182118	0.533394	0.6471	0.189029	0.992371	Dgkg	UP
ENSMUSG00000020329	0.0804571	0.0604719	-0.067035	0.0246313	0.533205	0.64721	0.188955	0.992371	Polrmt	UP
ENSMUSG00000030031	0.154914	0.00489627	-0.0585945	0.0337387	0.533002	0.647327	0.188876	0.992371	Kbtbd8	UP
ENSMUSG00000028974	-0.00875692	-0.00616699	0.0404812	0.00851911	0.532493	0.647622	0.188678	0.992371	Dffa	UP
ENSMUSG00000079605	0.0604213	0.0155029	-0.0328901	0.0143447	0.532411	0.64767	0.188646	0.992371	Zbtb9	UP
ENSMUSG00000059142	0.103343	0.015835	-0.0487803	0.023466	0.532353	0.647703	0.188624	0.992371	Zfp945	UP
ENSMUSG00000013846	0.139073	0.0475621	-0.0835555	0.0343599	0.531842	0.647999	0.188425	0.992371	St3gal1	UP
ENSMUSG00000015202	0.285157	-0.103574	0.00333405	0.0616391	0.531639	0.648117	0.188346	0.992371	Cnksr3	UP
ENSMUSG00000029859	0.00626136	0.240121	-0.0900506	0.0521105	0.531575	0.648154	0.188322	0.992371	Epha1	UP
ENSMUSG00000000374	0.0115992	-0.0230458	0.0409288	0.00982742	0.531525	0.648183	0.188302	0.992371	Trappc10	UP
ENSMUSG00000028020	-0.048163	0.0155205	0.102056	0.0231377	0.531518	0.648187	0.1883	0.992371	Glrb	UP
ENSMUSG00000058360	0.0536769	0.091842	-0.0684456	0.0256911	0.531461	0.64822	0.188277	0.992371	Gm10040	UP
ENSMUSG00000025173	-0.0318874	0.00441584	0.0800074	0.017512	0.531337	0.648292	0.188229	0.992371	Wdr45b	UP
ENSMUSG00000027368	-0.136406	0.12827	0.156918	0.0495941	0.531173	0.648387	0.188166	0.992371	Dusp2	UP
ENSMUSG00000029438	-0.0296716	0.0170391	0.0490453	0.0121376	0.53106	0.648453	0.188121	0.992371	Bcl7a	UP
ENSMUSG00000073608	-0.0926916	0.089009	0.104541	0.0336194	0.530991	0.648493	0.188095	0.992371	Gal3st2c	UP
ENSMUSG00000074749	0.0752886	-0.0418038	0.0203917	0.0179588	0.530956	0.648514	0.188081	0.992371	Kiz	UP
ENSMUSG00000059213	0.0508208	-0.0556799	0.0657537	0.0202982	0.53091	0.64854	0.188063	0.992371	Ddn	UP
ENSMUSG00000051444	0.126614	0.0383676	-0.0730146	0.0306557	0.530773	0.648619	0.18801	0.992371	Bbs12	UP
ENSMUSG00000024127	-0.0170364	-0.00602072	0.0627725	0.0132385	0.530168	0.648971	0.187775	0.992371	Prepl	UP
ENSMUSG00000067722	0.0346708	0.000164117	-0.0124416	0.00746444	0.530089	0.649016	0.187744	0.992371	BC003965	UP
ENSMUSG00000026094	-0.0382813	0.0784473	0.0135123	0.0178928	0.529877	0.64914	0.187662	0.992371	Stk17b	UP
ENSMUSG00000026786	0.326261	0.0501151	-0.154836	0.0738467	0.529797	0.649186	0.187631	0.992371	Apbb1ip	UP
ENSMUSG00000024462	-0.024264	0.00513849	0.0567576	0.012544	0.529727	0.649227	0.187603	0.992371	Gabbr1	UP
ENSMUSG00000040591	-0.0315721	0.0232395	0.0442412	0.0119695	0.529645	0.649274	0.187572	0.992371	1110051M20Rik	UP
ENSMUSG00000048388	-0.016403	-0.0144237	0.0828755	0.0173496	0.529469	0.649376	0.187503	0.992371	Fam171b	UP
ENSMUSG00000003812	0.0830588	-0.0087305	-0.0219305	0.0174659	0.528997	0.649651	0.18732	0.992371	Dnase2a	UP
ENSMUSG00000060301	-0.00464377	0.00266255	0.00764376	0.00188751	0.52898	0.649661	0.187314	0.992371	2610008E11Rik	UP
ENSMUSG00000002885	0.0768242	0.0552783	-0.0630909	0.0230039	0.528893	0.649711	0.18728	0.992371	Adgre5	UP
ENSMUSG00000027460	0.122959	-0.0731436	0.0403717	0.0300623	0.528856	0.649733	0.187265	0.992371	Angpt4	UP
ENSMUSG00000055681	0.101699	0.00505173	-0.0403143	0.0221455	0.52882	0.649754	0.187251	0.992371	Cope	UP
ENSMUSG00000102222	-0.0161338	-0.0217277	0.101639	0.0212592	0.528541	0.649916	0.187143	0.992371	Pcdhga10	UP
ENSMUSG00000073609	-0.0401419	0.0329098	0.0516198	0.0147959	0.528522	0.649927	0.187136	0.992371	D2hgdh	UP
ENSMUSG00000037966	0.135017	-0.0356733	-0.0142589	0.0283617	0.5283	0.650056	0.187049	0.992371	Ninj1	UP
ENSMUSG00000022912	0.135659	-0.057213	0.0109983	0.0298147	0.528006	0.650226	0.186935	0.992371	Pros1	UP
ENSMUSG00000038013	-0.0162741	0.00841008	0.0282696	0.00680188	0.527942	0.650264	0.18691	0.992371	Wipf2	UP
ENSMUSG00000027597	-0.0316809	0.0188693	0.0508613	0.0126832	0.527857	0.650313	0.186877	0.992371	Ahcy	UP
ENSMUSG00000100750	0.0446324	-0.0487098	0.0568752	0.0175993	0.527834	0.650326	0.186869	0.992371	Gm29084	UP
ENSMUSG00000028452	-0.0209647	0.00685204	0.043822	0.00990309	0.527759	0.65037	0.186839	0.992371	Vcp	UP
ENSMUSG00000032355	0.000754052	-0.00984735	0.0258478	0.00558483	0.527687	0.650412	0.186811	0.992371	Mlip	UP
ENSMUSG00000032194	0.136713	0.0089231	-0.0560315	0.0298683	0.527545	0.650495	0.186756	0.992371	Kank2	UP
ENSMUSG00000044881	0.0215167	0.17242	-0.0785194	0.0384724	0.527494	0.650524	0.186736	0.992371	Coa4	UP
ENSMUSG00000038518	0.0904818	-0.0234939	-0.0100807	0.0189691	0.527426	0.650564	0.18671	0.992371	Jarid2	UP
ENSMUSG00000115553	0.337255	0.285878	-0.299837	0.107765	0.527382	0.65059	0.186693	0.992371	Gm49124	UP
ENSMUSG00000031681	0.0248015	-0.0139868	0.00690678	0.00590713	0.527029	0.650795	0.186556	0.992371	Smad1	UP
ENSMUSG00000029650	0.133504	-0.100053	0.077888	0.0371131	0.526897	0.650872	0.186505	0.992371	Slc46a3	UP
ENSMUSG00000015656	-0.0155703	-0.00254985	0.0495576	0.0104792	0.526658	0.651011	0.186412	0.992371	Hspa8	UP
ENSMUSG00000017724	0.129159	-0.00387064	-0.0429855	0.0274343	0.526564	0.651066	0.186375	0.992371	Etv4	UP
ENSMUSG00000028073	0.226976	0.0306263	-0.105325	0.0507591	0.526252	0.651247	0.186254	0.992371	Pear1	UP
ENSMUSG00000070304	-0.0333698	0.00877361	0.0737766	0.0163935	0.526034	0.651374	0.18617	0.992371	Scn2b	UP
ENSMUSG00000107734	0.328346	0.155724	-0.225894	0.0860588	0.525571	0.651643	0.18599	0.992371	Gm30055	UP
ENSMUSG00000102742	-0.00903851	-0.012084	0.056256	0.0117112	0.525406	0.65174	0.185926	0.992371	Pcdhga11	UP
ENSMUSG00000021743	0.0265946	-0.0373659	0.0530622	0.014097	0.525187	0.651867	0.185841	0.992371	Fezf2	UP
ENSMUSG00000063445	0.00151383	-0.0343997	0.0922568	0.0197903	0.525119	0.651907	0.185815	0.992371	Nmral1	UP
ENSMUSG00000022913	-0.031105	0.0212631	0.045389	0.011849	0.524803	0.652091	0.185692	0.992371	Psmg1	UP
ENSMUSG00000097643	0.0452177	0.210665	-0.110151	0.048577	0.524438	0.652304	0.18555	0.992371	A130051J06Rik	UP
ENSMUSG00000042747	0.0216685	-0.0217012	0.023173	0.00771343	0.524233	0.652423	0.185471	0.992371	Krtcap2	UP
ENSMUSG00000024913	0.105836	-0.00746721	-0.0317228	0.0222154	0.524038	0.652537	0.185395	0.992371	Lrp5	UP
ENSMUSG00000071661	0.0689484	0.105422	-0.08348	0.0302969	0.523673	0.65275	0.185253	0.992371	Zbtb3	UP
ENSMUSG00000054008	0.0326448	-0.0199468	0.0112536	0.00798387	0.522858	0.653225	0.184937	0.992371	Ndst1	UP
ENSMUSG00000042694	-0.0112475	0.00849502	0.0151984	0.00414866	0.522661	0.65334	0.184861	0.992371	Stn1	UP
ENSMUSG00000035890	0.046104	0.0153151	-0.0278121	0.0112023	0.52258	0.653387	0.184829	0.992371	Rnf126	UP
ENSMUSG00000062542	-0.0606854	0.0588039	0.0663985	0.0215056	0.522565	0.653396	0.184824	0.992371	Syt9	UP
ENSMUSG00000017861	0.188843	-0.0155383	-0.0549121	0.0394643	0.522364	0.653513	0.184746	0.992371	Mybl2	UP
ENSMUSG00000041700	-0.0561378	0.0384312	0.0813268	0.0212067	0.522251	0.65358	0.184702	0.992371	Lhfpl1	UP
ENSMUSG00000068122	0.106806	0.352825	-0.206197	0.0844778	0.522237	0.653588	0.184696	0.992371	Agtr2	UP
ENSMUSG00000039683	0.019961	-0.0333318	0.0526089	0.0130793	0.522204	0.653607	0.184683	0.992371	Sdk1	UP
ENSMUSG00000020330	0.00717128	0.135178	-0.0548077	0.0291807	0.521666	0.653921	0.184475	0.992371	Hmmr	UP
ENSMUSG00000020121	0.0215814	-0.0112756	0.00454129	0.00494904	0.521655	0.653927	0.184471	0.992371	Srgap1	UP
ENSMUSG00000037251	-0.0185285	-0.0175479	0.0950829	0.0196688	0.521608	0.653955	0.184452	0.992371	Pomk	UP
ENSMUSG00000029312	-0.00973208	-0.00993731	0.0518186	0.0107164	0.52145	0.654047	0.184391	0.992371	Klhl8	UP
ENSMUSG00000102705	0.15201	-0.271965	0.445865	0.108636	0.52141	0.654071	0.184375	0.992371	4632432E15Rik	UP
ENSMUSG00000021377	-0.0306479	0.00885281	0.0653854	0.0145301	0.521403	0.654074	0.184373	0.992371	Dek	UP
ENSMUSG00000075312	0.443155	-0.141382	-0.0227883	0.0929949	0.521284	0.654144	0.184327	0.992371	Gm13597	UP
ENSMUSG00000116165	-0.0378726	0.00558229	0.0919299	0.0198799	0.521144	0.654226	0.184272	0.992371	Pdxp	UP
ENSMUSG00000034460	0.176833	0.0967622	-0.130011	0.0478616	0.520852	0.654396	0.184159	0.992371	Six4	UP
ENSMUSG00000046768	0.199308	-0.0911744	0.0238193	0.0439842	0.520776	0.654441	0.18413	0.992371	Rhoj	UP
ENSMUSG00000042473	0.121848	-0.0528695	0.0107725	0.0265836	0.520712	0.654478	0.184105	0.992371	Tbc1d8b	UP
ENSMUSG00000040283	0.416957	-0.283742	0.189121	0.107445	0.52068	0.654497	0.184093	0.992371	Btnl9	UP
ENSMUSG00000071711	0.129458	-0.0453677	-0.00202851	0.0273539	0.520406	0.654657	0.183986	0.992371	Mpst	UP
ENSMUSG00000026347	-0.0249009	0.061673	0.00305117	0.0132744	0.52038	0.654672	0.183976	0.992371	Tmem163	UP
ENSMUSG00000051335	-0.000109568	-0.0266218	0.0734278	0.0155655	0.520127	0.65482	0.183878	0.992371	Gfod1	UP
ENSMUSG00000038594	0.107052	-0.00365484	-0.0358827	0.0225049	0.519919	0.654941	0.183798	0.992371	Cep85l	UP
ENSMUSG00000020747	0.0795464	0.0205675	-0.0443388	0.0185917	0.519667	0.655089	0.1837	0.992371	Tmem94	UP
ENSMUSG00000039130	0.0189955	-0.0270822	0.0382695	0.0100609	0.518949	0.655509	0.183421	0.992371	Zc3hc1	UP
ENSMUSG00000030782	0.148541	-0.0102914	-0.0453893	0.0309533	0.518826	0.655581	0.183374	0.992371	Tgfb1i1	UP
ENSMUSG00000103332	-0.0394191	0.000724714	0.106314	0.02254	0.51863	0.655696	0.183298	0.992371	Pcdhga2	UP
ENSMUSG00000021765	0.037193	-0.0240925	0.0147424	0.00928097	0.518458	0.655796	0.183231	0.992371	Fst	UP
ENSMUSG00000025780	0.170838	-0.0143635	-0.0500315	0.0354811	0.518295	0.655892	0.183168	0.992371	Itih5	UP
ENSMUSG00000015932	-0.0306681	0.0190505	0.0468572	0.0117465	0.518025	0.65605	0.183063	0.992371	Dstn	UP
ENSMUSG00000020537	0.0298889	-0.00550521	-0.00594313	0.00614687	0.517774	0.656196	0.182966	0.992371	Drg2	UP
ENSMUSG00000022537	0.159446	0.00882611	-0.0654952	0.0342591	0.517755	0.656208	0.182959	0.992371	Tmem44	UP
ENSMUSG00000106631	0.073309	0.0451403	-0.0570168	0.0204775	0.517223	0.656519	0.182753	0.992371	Gm42669	UP
ENSMUSG00000022952	0.203828	-0.00493249	-0.0705632	0.0427773	0.517109	0.656586	0.182708	0.992371	Runx1	UP
ENSMUSG00000044835	0.105161	-0.0686586	0.0422723	0.0262583	0.516771	0.656784	0.182577	0.992371	Ankrd45	UP
ENSMUSG00000054910	0.217279	0.157009	-0.181767	0.064174	0.51672	0.656814	0.182558	0.992371	4931415C17Rik	UP
ENSMUSG00000041673	0.352767	0.00505173	-0.133647	0.074724	0.516505	0.65694	0.182474	0.992371	Lrrc18	UP
ENSMUSG00000062300	-0.0157035	-0.00651041	0.0582711	0.0120191	0.516332	0.657042	0.182407	0.992371	Nectin2	UP
ENSMUSG00000053214	0.106049	0.0295946	-0.0609269	0.0249056	0.516084	0.657187	0.182311	0.992371	Gm9899	UP
ENSMUSG00000026317	-0.020019	-0.0076338	0.0725928	0.01498	0.516063	0.657199	0.182303	0.992371	Cln8	UP
ENSMUSG00000033933	-0.00185466	-0.0263637	0.0759384	0.0159067	0.515807	0.657349	0.182204	0.992371	Vhl	UP
ENSMUSG00000087598	0.0277356	-0.0499008	0.0809572	0.0195973	0.5158	0.657353	0.182201	0.992371	Zfp111	UP
ENSMUSG00000042082	0.0179738	-0.0362898	0.0625208	0.0147349	0.515746	0.657385	0.18218	0.992371	Arsb	UP
ENSMUSG00000116775	-0.204751	0.0928593	0.367513	0.085207	0.515647	0.657443	0.182142	0.992371	Gm49769	UP
ENSMUSG00000059363	0.13601	-0.0258479	-0.0265858	0.0278586	0.515177	0.657719	0.18196	0.992371	Fxn	UP
ENSMUSG00000106209	0.0320686	-0.123205	0.265821	0.0582281	0.515013	0.657815	0.181896	0.992371	Gm42918	UP
ENSMUSG00000049401	0.0230839	-0.0228255	0.0234816	0.00791334	0.514861	0.657904	0.181837	0.992371	Ogfr	UP
ENSMUSG00000037362	-0.0247089	0.00509688	0.0559158	0.0121013	0.514152	0.65832	0.181563	0.992371	Ccn3	UP
ENSMUSG00000030590	-0.00898255	0.0181913	0.00291416	0.00404098	0.513816	0.658517	0.181433	0.992371	Fam98c	UP
ENSMUSG00000103039	-0.0126531	0.151381	-0.0450426	0.0312285	0.51363	0.658626	0.181361	0.992371	Gm37123	UP
ENSMUSG00000032531	0.0344412	0.0545048	-0.0431016	0.0152815	0.513481	0.658714	0.181303	0.992371	Amotl2	UP
ENSMUSG00000118245	-0.137851	0.218932	0.0787349	0.0532717	0.513322	0.658807	0.181242	0.992371	Gm30082	UP
ENSMUSG00000060579	-0.0221513	-0.00759851	0.0776252	0.0159585	0.512833	0.659095	0.181052	0.992371	Fhit	UP
ENSMUSG00000045216	0.0154257	-0.0169202	0.0191006	0.0058687	0.512832	0.659095	0.181052	0.992371	Hs6st1	UP
ENSMUSG00000002190	-0.0171516	0.0623624	-0.00680978	0.0128003	0.51283	0.659096	0.181051	0.992371	Clgn	UP
ENSMUSG00000020374	-0.0466747	0.0274883	0.0727249	0.0178462	0.512773	0.65913	0.181029	0.992371	Rasgef1c	UP
ENSMUSG00000038563	-0.0160864	-0.00257976	0.0493273	0.0102204	0.512596	0.659234	0.180961	0.992371	Efl1	UP
ENSMUSG00000055333	0.319526	-0.116609	-0.00229276	0.0668746	0.512194	0.65947	0.180805	0.992371	Fat2	UP
ENSMUSG00000020167	0.0448248	0.0473697	-0.045346	0.0156162	0.512174	0.659482	0.180797	0.992371	Tcf3	UP
ENSMUSG00000022544	0.0720605	0.00454283	-0.0304129	0.0153968	0.511943	0.659618	0.180708	0.992371	Eef2kmt	UP
ENSMUSG00000045763	-0.0461452	0.0192416	0.0850716	0.0193894	0.511874	0.659658	0.180681	0.992371	Basp1	UP
ENSMUSG00000032841	0.0982696	0.144556	-0.11838	0.0414818	0.511868	0.659662	0.180679	0.992371	Prr5l	UP
ENSMUSG00000023094	0.0231293	-0.0476809	0.0821902	0.0192129	0.511774	0.659717	0.180643	0.992371	Msrb2	UP
ENSMUSG00000067150	-0.00676408	0.00824318	0.00562275	0.00236728	0.511522	0.659865	0.180545	0.992371	Xpo5	UP
ENSMUSG00000117285	0.0492761	-0.0446066	0.0414587	0.0153761	0.511239	0.660032	0.180435	0.992371	Gm49863	UP
ENSMUSG00000018750	0.0187779	-0.0363469	0.060623	0.0143513	0.511085	0.660122	0.180376	0.992371	Zbtb4	UP
ENSMUSG00000026088	0.0243385	0.0142037	-0.0186559	0.00662877	0.510831	0.660271	0.180278	0.992371	Mitd1	UP
ENSMUSG00000085896	-0.042202	0.0266844	0.062648	0.0157101	0.510717	0.660339	0.180233	0.992371	5330429C05Rik	UP
ENSMUSG00000024785	-0.029208	0.00817804	0.0612004	0.0133902	0.510521	0.660454	0.180157	0.992371	Rcl1	UP
ENSMUSG00000116627	0.128605	0.263636	-0.187522	0.0682396	0.510432	0.660506	0.180123	0.992371	Gm30124	UP
ENSMUSG00000021090	0.0705935	0.0371574	-0.0518253	0.0186419	0.510293	0.660588	0.180069	0.992371	Lrrc9	UP
ENSMUSG00000022884	-0.0350393	0.0191262	0.0566256	0.0135708	0.510052	0.66073	0.179976	0.992371	Eif4a2	UP
ENSMUSG00000020483	-0.0276082	0.00957994	0.05419	0.0120539	0.509776	0.660892	0.179869	0.992371	Dynll2	UP
ENSMUSG00000098449	-0.0343565	0.130976	-0.0165332	0.0266956	0.509519	0.661044	0.17977	0.992371	Gm7467	UP
ENSMUSG00000021990	0.0959474	-0.0158985	-0.0215962	0.0194842	0.509166	0.661251	0.179633	0.992371	Spata13	UP
ENSMUSG00000038280	-0.0449412	0.0312749	0.0623045	0.0162127	0.508842	0.661443	0.179508	0.992371	Ostm1	UP
ENSMUSG00000033594	0.067426	-0.0365814	0.014945	0.0152632	0.508355	0.661729	0.17932	0.992371	Spata2l	UP
ENSMUSG00000029148	-0.0517102	0.0341043	0.0742547	0.0188829	0.508277	0.661775	0.179289	0.992371	Nrbp1	UP
ENSMUSG00000050288	0.340346	-0.0976865	-0.034262	0.0694657	0.508266	0.661782	0.179285	0.992371	Fzd2	UP
ENSMUSG00000078607	0.126077	-0.0366027	-0.0122823	0.0257307	0.507889	0.662004	0.179139	0.992371	1810010H24Rik	UP
ENSMUSG00000024246	0.0598357	-0.0559426	0.0533099	0.0190677	0.507762	0.662079	0.17909	0.992371	Thumpd2	UP
ENSMUSG00000047250	0.212929	0.00544767	-0.0843264	0.0446833	0.507626	0.662159	0.179038	0.992371	Ptgs1	UP
ENSMUSG00000081534	-0.02262	0.0149505	0.0323819	0.00823748	0.507591	0.66218	0.179024	0.992371	Slc48a1	UP
ENSMUSG00000089847	0.116188	-0.0483282	0.00580306	0.0245542	0.507232	0.662392	0.178885	0.992371	Timm10b	UP
ENSMUSG00000034459	0.0267491	-0.118522	0.258966	0.0557312	0.506966	0.662548	0.178782	0.992371	Ifit1	UP
ENSMUSG00000044313	0.133135	-0.16128	0.195274	0.0557095	0.5066	0.662764	0.178641	0.992371	Mab21l3	UP
ENSMUSG00000047388	0.0322986	-0.0423328	0.0545463	0.0148374	0.506435	0.662862	0.178577	0.992371	Atmin	UP
ENSMUSG00000021772	-0.0347647	0.0226479	0.0500996	0.0126609	0.506398	0.662883	0.178563	0.992371	Nkiras1	UP
ENSMUSG00000037138	0.0105283	-0.0113124	0.0123002	0.00383871	0.505572	0.663371	0.178244	0.992371	Aff3	UP
ENSMUSG00000026201	0.0598857	-0.0227378	0.000196089	0.012448	0.505493	0.663418	0.178213	0.992371	Stk16	UP
ENSMUSG00000030752	0.0329136	0.0719985	-0.0502501	0.0182207	0.505474	0.663429	0.178206	0.992371	Kdm8	UP
ENSMUSG00000025103	-0.027434	0.00744514	0.0572428	0.012418	0.505409	0.663467	0.17818	0.992371	Btbd1	UP
ENSMUSG00000033416	0.0581863	-0.00273334	-0.0196257	0.0119424	0.505379	0.663485	0.178169	0.992371	Gucd1	UP
ENSMUSG00000027742	-0.00895821	0.0110135	0.0072282	0.00309448	0.505253	0.663559	0.17812	0.992371	Cog6	UP
ENSMUSG00000034994	-0.00257838	-0.0041575	0.0170937	0.00345259	0.505079	0.663662	0.178053	0.992371	Eef2	UP
ENSMUSG00000025354	0.0181945	-0.0224577	0.0274892	0.00774201	0.504814	0.663819	0.177951	0.992371	Dnajc14	UP
ENSMUSG00000109540	0.0877344	-0.0151517	-0.0195387	0.0176813	0.504469	0.664022	0.177817	0.992371	Gm44821	UP
ENSMUSG00000028710	-0.013446	-0.0277603	0.104633	0.0211423	0.503995	0.664302	0.177634	0.992371	Atpaf1	UP
ENSMUSG00000039270	-0.0100878	-0.0167668	0.0679839	0.0137098	0.503934	0.664338	0.177611	0.992371	Megf9	UP
ENSMUSG00000055541	0.052698	-0.0125446	-0.00830285	0.0106169	0.503738	0.664454	0.177535	0.992371	Lair1	UP
ENSMUSG00000071265	-0.028026	0.00866335	0.0561477	0.0122617	0.503243	0.664747	0.177344	0.992371	1700086L19Rik	UP
ENSMUSG00000091243	-0.0246953	0.0490892	0.00783239	0.0107421	0.503157	0.664798	0.17731	0.992371	Vgll3	UP
ENSMUSG00000031163	0.291497	0.0640296	-0.159201	0.065442	0.502985	0.664899	0.177244	0.992371	Glod5	UP
ENSMUSG00000026180	-0.0389133	0.113906	-0.00509489	0.0232992	0.502753	0.665037	0.177154	0.992371	Cxcr2	UP
ENSMUSG00000037940	-0.0411517	0.00354885	0.100806	0.0210676	0.502744	0.665042	0.177151	0.992371	Inpp4b	UP
ENSMUSG00000020803	-0.0151978	-0.00648432	0.0549883	0.0111021	0.502656	0.665094	0.177117	0.992371	Txndc17	UP
ENSMUSG00000117234	-0.0305057	0.0104294	0.0591401	0.0130212	0.502538	0.665164	0.177071	0.992371	Gm7818	UP
ENSMUSG00000026974	-0.0432002	0.0404408	0.0463267	0.0145224	0.50231	0.665299	0.176983	0.992371	Zmynd19	UP
ENSMUSG00000032553	-0.020041	0.00071837	0.0511883	0.0106219	0.502218	0.665353	0.176948	0.992371	Srprb	UP
ENSMUSG00000034487	0.0151532	-0.0587656	0.123144	0.0265107	0.501915	0.665532	0.176831	0.992371	Poglut3	UP
ENSMUSG00000030614	-0.0286372	0.00131543	0.0724502	0.0150428	0.501798	0.665602	0.176786	0.992371	Tmem126b	UP
ENSMUSG00000111883	0.445617	0.107212	-0.250354	0.100825	0.50178	0.665612	0.176779	0.992371	Gm31182	UP
ENSMUSG00000028927	0.0580703	0.0435893	-0.0504682	0.0170638	0.501526	0.665763	0.17668	0.992371	Padi2	UP
ENSMUSG00000094638	0.379066	-0.276293	0.19026	0.0976775	0.50151	0.665772	0.176674	0.992371	Gm21972	UP
ENSMUSG00000033910	-0.0549366	0.0275888	0.0908253	0.0211591	0.501396	0.66584	0.17663	0.992371	Gucy1a1	UP
ENSMUSG00000036560	0.182028	-0.0678937	-0.00195322	0.0373938	0.500047	0.666639	0.17611	0.992371	Lgi4	UP
ENSMUSG00000116358	0.27639	-0.0883017	-0.0202055	0.0559608	0.499856	0.666752	0.176036	0.992371	Gm49450	UP
ENSMUSG00000061689	0.0497069	0.00433579	-0.02247	0.0105242	0.499626	0.666888	0.175947	0.992371	Dlgap4	UP
ENSMUSG00000030824	0.0131576	-0.0162323	0.0196035	0.00550961	0.499555	0.666931	0.175919	0.992371	Nucb1	UP
ENSMUSG00000028102	-0.0267762	0.0165086	0.039293	0.00967517	0.499334	0.667062	0.175834	0.992371	Pex11b	UP
ENSMUSG00000020758	0.0904986	0.0328262	-0.0584178	0.0216357	0.49908	0.667212	0.175736	0.992371	Itgb4	UP
ENSMUSG00000094626	0.0584238	-0.0404671	0.0255794	0.014512	0.499061	0.667223	0.175729	0.992371	Tmem121b	UP
ENSMUSG00000032946	0.122709	0.0384939	-0.0753239	0.0286263	0.498893	0.667323	0.175664	0.992371	Rasgrp2	UP
ENSMUSG00000091572	0.433354	-0.167887	0.00230839	0.0892587	0.49886	0.667343	0.175651	0.992371	Vmn2r3	UP
ENSMUSG00000038372	-0.0377723	-0.000157259	0.0988954	0.0203219	0.498579	0.667509	0.175543	0.992371	Gmds	UP
ENSMUSG00000021745	0.00824204	-0.0169198	0.0281897	0.00650398	0.498352	0.667644	0.175455	0.992371	Ptprg	UP
ENSMUSG00000030111	0.248368	-0.0677494	-0.0313461	0.0497574	0.498273	0.667691	0.175425	0.992371	A2m	UP
ENSMUSG00000019843	-0.0100071	-0.00468497	0.0368164	0.00737479	0.49827	0.667692	0.175424	0.992371	Fyn	UP
ENSMUSG00000016918	0.144564	0.0111773	-0.0644203	0.0304403	0.498266	0.667695	0.175422	0.992371	Sulf1	UP
ENSMUSG00000038984	0.0296192	-0.0352382	0.0411536	0.0118449	0.498189	0.66774	0.175392	0.992371	Tspyl5	UP
ENSMUSG00000018661	0.0504596	0.0251736	-0.036868	0.0129218	0.498084	0.667803	0.175352	0.992371	Cog1	UP
ENSMUSG00000060962	0.111366	0.025807	-0.0622907	0.0249607	0.497899	0.667913	0.17528	0.992371	Dmkn	UP
ENSMUSG00000030980	-0.00881636	-0.00909296	0.0445429	0.00887784	0.497841	0.667947	0.175258	0.992371	Knop1	UP
ENSMUSG00000003974	0.0998008	-0.0638436	0.0350645	0.0236739	0.497538	0.668127	0.175141	0.992371	Grm3	UP
ENSMUSG00000024037	0.0390369	0.0244722	-0.03148	0.0106764	0.496728	0.668608	0.174829	0.992371	Wdr4	UP
ENSMUSG00000024247	0.109782	0.00820912	-0.0488809	0.0230368	0.496502	0.668742	0.174741	0.992371	Pkdcc	UP
ENSMUSG00000050666	0.210989	0.0354583	-0.108748	0.0458998	0.496495	0.668746	0.174739	0.992371	Vstm4	UP
ENSMUSG00000111228	1.27295	-0.0285084	-0.466558	0.259294	0.496385	0.668811	0.174696	0.992371	Gm48789	UP
ENSMUSG00000037984	-0.0250608	0.00400713	0.0566673	0.0118712	0.496323	0.668848	0.174672	0.992371	Neurod6	UP
ENSMUSG00000004748	0.0114905	-0.0225992	0.0366842	0.00852516	0.49629	0.668868	0.17466	0.992371	Mtfp1	UP
ENSMUSG00000091512	-0.0159866	0.0389649	0.00118538	0.00805456	0.496254	0.668889	0.174646	0.992371	Lamtor3	UP
ENSMUSG00000007030	0.160315	0.00873044	-0.068894	0.0333837	0.496004	0.669038	0.174549	0.992371	Vwa7	UP
ENSMUSG00000053950	-0.0105579	0.0263064	0.000500141	0.00541621	0.495899	0.6691	0.174509	0.992371	Adnp2	UP
ENSMUSG00000054263	0.0535812	-0.0160208	-0.00536627	0.0107314	0.4958	0.669159	0.17447	0.992371	Lifr	UP
ENSMUSG00000032113	-0.0120597	0.182703	-0.0602493	0.036798	0.495482	0.669348	0.174348	0.992371	Chek1	UP
ENSMUSG00000117465	0.0757001	-0.062236	0.0493662	0.0209434	0.495365	0.669418	0.174303	0.992371	Gm49980	UP
ENSMUSG00000019647	-0.00656763	-0.0143747	0.0521252	0.0103943	0.495276	0.66947	0.174269	0.992371	Sema6a	UP
ENSMUSG00000024271	-0.00920297	-0.0029692	0.0304634	0.00609706	0.495079	0.669588	0.174193	0.992371	Elp2	UP
ENSMUSG00000025728	-0.0098493	0.0111236	0.00852716	0.00326715	0.494954	0.669662	0.174144	0.992371	Pigq	UP
ENSMUSG00000021054	-0.0456134	0.015465	0.08709	0.0189805	0.494949	0.669665	0.174142	0.992371	Sgpp1	UP
ENSMUSG00000024497	0.214016	-0.0943329	0.0143434	0.0446754	0.49477	0.669772	0.174073	0.992371	Pou4f3	UP
ENSMUSG00000021143	-0.00773918	-0.00723877	0.0369705	0.00733085	0.494642	0.669848	0.174024	0.992371	Pacs2	UP
ENSMUSG00000031539	-0.0336654	0.0133239	0.060801	0.0134865	0.494551	0.669901	0.173989	0.992371	Ap3m2	UP
ENSMUSG00000059842	0.12288	0.0393929	-0.076511	0.0285872	0.494484	0.669941	0.173963	0.992371	Zfp341	UP
ENSMUSG00000040688	0.0792227	-0.00296747	-0.028162	0.0160311	0.494449	0.669962	0.17395	0.992371	Tbl3	UP
ENSMUSG00000022210	0.180576	0.107255	-0.142733	0.0483662	0.49421	0.670105	0.173857	0.992371	Dhrs4	UP
ENSMUSG00000047986	0.199727	0.0175175	-0.0914489	0.0419318	0.493681	0.670419	0.173654	0.992371	Palm3	UP
ENSMUSG00000112945	0.124951	0.135232	-0.13117	0.0430043	0.49352	0.670515	0.173592	0.992371	Gm32151	UP
ENSMUSG00000111474	-0.0438177	-0.0535636	0.239471	0.0473632	0.492878	0.670897	0.173344	0.992371	Gm32926	UP
ENSMUSG00000074102	-0.0304238	0.0219778	0.0395045	0.0103528	0.492833	0.670924	0.173327	0.992371	Rbm15b	UP
ENSMUSG00000079355	0.186099	-0.0783362	0.00719284	0.0383185	0.491855	0.671506	0.17295	0.992371	Ackr4	UP
ENSMUSG00000032363	0.395518	0.226176	-0.308669	0.104341	0.491683	0.671609	0.172884	0.992371	Adamts7	UP
ENSMUSG00000005656	-0.0252939	0.0197404	0.0308582	0.00843491	0.491342	0.671812	0.172752	0.992371	Snx6	UP
ENSMUSG00000022012	-0.0217543	0.00508497	0.0454512	0.00959397	0.491215	0.671888	0.172703	0.992371	Enox1	UP
ENSMUSG00000013033	0.0266505	-0.0266414	0.0260112	0.00867343	0.49118	0.671909	0.17269	0.992371	Adgrl1	UP
ENSMUSG00000020362	0.0117997	0.0185413	-0.0151727	0.0050561	0.490887	0.672084	0.172577	0.992371	Cnot6	UP
ENSMUSG00000068196	0.227305	0.0345525	-0.115682	0.0487251	0.490858	0.672101	0.172566	0.992371	Col8a1	UP
ENSMUSG00000042379	0.369439	0.0360009	-0.172887	0.0775176	0.490846	0.672108	0.172561	0.992371	Esm1	UP
ENSMUSG00000029348	0.0523377	-0.0132096	-0.00814508	0.0103277	0.49049	0.67232	0.172424	0.992371	Asphd2	UP
ENSMUSG00000020088	-0.0267977	0.00752905	0.0534937	0.0114083	0.490488	0.672321	0.172423	0.992371	Sar1a	UP
ENSMUSG00000040321	-0.00423334	-0.00836566	0.0309466	0.00611587	0.490347	0.672406	0.172369	0.992371	Zfp770	UP
ENSMUSG00000033149	0.118519	0.0473408	-0.0803138	0.0285154	0.490251	0.672462	0.172332	0.992371	Phldb2	UP
ENSMUSG00000029864	0.1557	0.00791365	-0.0673115	0.0321009	0.490059	0.672577	0.172258	0.992371	Gstk1	UP
ENSMUSG00000018848	-0.0115054	0.00938282	0.0134896	0.00378903	0.489631	0.672833	0.172093	0.992371	Rars	UP
ENSMUSG00000003476	0.187099	-0.0943329	0.0269325	0.0398995	0.489561	0.672874	0.172066	0.992371	Crhr2	UP
ENSMUSG00000002741	-0.0203887	0.0106098	0.0321879	0.00746964	0.489538	0.672888	0.172057	0.992371	Ykt6	UP
ENSMUSG00000031198	-0.0211649	-0.0178927	0.0950791	0.0186738	0.48866	0.673412	0.171719	0.992371	Fundc2	UP
ENSMUSG00000067148	-0.0382653	0.0287016	0.0478201	0.0127521	0.488608	0.673443	0.171699	0.992371	Polr1c	UP
ENSMUSG00000074746	-0.0409862	0.0226495	0.0624997	0.014721	0.488491	0.673513	0.171654	0.992371	Pdzd8	UP
ENSMUSG00000035151	-0.0297278	0.0194972	0.0408507	0.0102067	0.488427	0.673551	0.171629	0.992371	Elmod2	UP
ENSMUSG00000029455	0.0816274	0.0100458	-0.0399782	0.0172317	0.488316	0.673617	0.171587	0.992371	Aldh2	UP
ENSMUSG00000034723	-0.0336493	0.00437616	0.0766145	0.0157805	0.487998	0.673807	0.171464	0.992371	Tmx4	UP
ENSMUSG00000021497	0.0341679	-0.0290634	0.0234924	0.00953231	0.487776	0.67394	0.171379	0.992371	Txndc15	UP
ENSMUSG00000029860	0.112386	-0.0106848	-0.0349723	0.022243	0.487639	0.674022	0.171326	0.992371	Zyx	UP
ENSMUSG00000068962	0.0872637	-0.0466966	0.0160294	0.0188655	0.487518	0.674094	0.171279	0.992371	Zfp114	UP
ENSMUSG00000024896	-0.0194517	-0.0014627	0.0525518	0.0105458	0.487431	0.674146	0.171246	0.992371	Minpp1	UP
ENSMUSG00000096883	0.150168	-0.112062	0.076012	0.0380394	0.487411	0.674158	0.171238	0.992371	Shisa8	UP
ENSMUSG00000020303	0.0264874	0.0358116	-0.0315104	0.0102629	0.487332	0.674205	0.171208	0.992371	Stc2	UP
ENSMUSG00000040712	-0.00675055	0.000175612	0.0167827	0.0034026	0.487307	0.67422	0.171198	0.992371	Camta2	UP
ENSMUSG00000037787	-0.0501412	0.0364863	0.06389	0.016745	0.487255	0.674251	0.171178	0.992371	Apopt1	UP
ENSMUSG00000025128	-0.037545	-0.0120736	0.121907	0.0240962	0.487233	0.674264	0.17117	0.992371	Bhlhe22	UP
ENSMUSG00000087381	0.270883	0.0185968	-0.121657	0.0559412	0.487103	0.674342	0.17112	0.992371	Gm16008	UP
ENSMUSG00000027748	0.100431	-0.0411531	0.00193864	0.0204056	0.486985	0.674413	0.171074	0.992371	Trpc4	UP
ENSMUSG00000019795	-0.0334739	0.00328689	0.0781073	0.0159734	0.486559	0.674667	0.17091	0.992371	Pcmt1	UP
ENSMUSG00000026814	0.23391	0.0465939	-0.128043	0.0508206	0.486283	0.674832	0.170804	0.992371	Eng	UP
ENSMUSG00000037225	0.0397913	0.0452318	-0.0432561	0.0139223	0.486245	0.674855	0.170789	0.992371	Fgf2	UP
ENSMUSG00000032202	0.027047	0.00143825	-0.011839	0.00554878	0.486222	0.674869	0.170781	0.992371	Rab27a	UP
ENSMUSG00000118071	0.109255	0.152065	-0.132277	0.0430143	0.485967	0.675021	0.170683	0.992371	AC166172.1	UP
ENSMUSG00000054474	0.0655682	-0.0209812	-0.0057065	0.0129602	0.485926	0.675046	0.170667	0.992371	Thnsl2	UP
ENSMUSG00000033061	0.187354	-0.0923176	0.0232175	0.039418	0.485805	0.675118	0.17062	0.992371	Resp18	UP
ENSMUSG00000074215	0.13669	-0.115822	0.0926113	0.0378263	0.485758	0.675146	0.170602	0.992371	Gm10643	UP
ENSMUSG00000001524	0.0758644	-0.0221324	-0.00900562	0.0149088	0.485431	0.675342	0.170476	0.992571	Gtf2h4	UP
ENSMUSG00000039748	0.221548	0.155399	-0.190805	0.0620473	0.485276	0.675435	0.170417	0.99262	Exo1	UP
ENSMUSG00000042751	-0.0253083	0.00366073	0.0564985	0.011617	0.485085	0.675549	0.170343	0.9927	Nmnat2	UP
ENSMUSG00000076432	-0.0453696	0.0167311	0.0821995	0.0178537	0.484755	0.675747	0.170216	0.992733	Ywhaq	UP
ENSMUSG00000026018	-0.051597	0.0174814	0.096129	0.0206711	0.484389	0.675965	0.170075	0.992943	Ica1l	UP
ENSMUSG00000028398	0.0355423	-0.0278481	0.0199729	0.00922233	0.483544	0.676472	0.16975	0.993226	Dmac1	UP
ENSMUSG00000112254	0.150501	0.188843	-0.172936	0.0554694	0.483445	0.676531	0.169712	0.993226	Gm47690	UP
ENSMUSG00000034813	-0.0062471	-0.0160171	0.0540256	0.0105871	0.483396	0.67656	0.169694	0.993226	Grip1	UP
ENSMUSG00000023022	0.14366	0.00610844	-0.0620639	0.0292349	0.4832	0.676677	0.169618	0.99323	Lima1	UP
ENSMUSG00000019779	0.280954	0.119402	-0.196989	0.0677889	0.482954	0.676825	0.169524	0.99323	Frk	UP
ENSMUSG00000002058	-0.042681	0.0216542	0.0671419	0.0153717	0.482501	0.677097	0.169349	0.993302	Unc119	UP
ENSMUSG00000028334	-0.031185	0.0655841	0.00633965	0.0135796	0.482086	0.677345	0.16919	0.993302	Nans	UP
ENSMUSG00000098178	0.253605	-0.0250954	-0.0793585	0.0497169	0.482032	0.677378	0.169169	0.993302	Gm42418	UP
ENSMUSG00000041559	0.196744	-0.105959	0.0356015	0.0421288	0.481782	0.677528	0.169073	0.993302	Fmod	UP
ENSMUSG00000032038	0.117173	-0.05845	0.014874	0.0245322	0.48171	0.677571	0.169045	0.993302	St3gal4	UP
ENSMUSG00000055762	0.0228966	0.0230323	-0.0235381	0.00746359	0.481494	0.6777	0.168962	0.993302	Eef1d	UP
ENSMUSG00000045790	-0.0387905	0.0280304	0.0489389	0.0127263	0.481033	0.677977	0.168785	0.993407	Ccdc149	UP
ENSMUSG00000000632	0.0764968	0.00956895	-0.0381241	0.0159806	0.480718	0.678166	0.168664	0.993579	Sez6	UP
ENSMUSG00000034863	-0.0243051	0.0180116	0.0300545	0.00792031	0.4805	0.678297	0.16858	0.993603	Ano8	UP
ENSMUSG00000021785	0.026283	-0.0330273	0.0385922	0.010616	0.480163	0.678499	0.168451	0.993603	Ngly1	UP
ENSMUSG00000038679	0.0295342	-0.0361559	0.0413428	0.0115737	0.480096	0.678539	0.168425	0.993603	Trps1	UP
ENSMUSG00000028393	0.104483	0.00505173	-0.0459754	0.0211865	0.479588	0.678845	0.16823	0.993683	Alad	UP
ENSMUSG00000112618	-0.063198	0.124832	0.0167406	0.0261248	0.479513	0.67889	0.168201	0.993683	Gm48835	UP
ENSMUSG00000036196	0.0529994	0.022116	-0.0370942	0.0126737	0.479469	0.678916	0.168184	0.993683	Slc26a8	UP
ENSMUSG00000021824	-0.0134065	0.00113432	0.0311158	0.00628121	0.479204	0.679075	0.168082	0.993683	Ap3m1	UP
ENSMUSG00000028470	0.0619972	-0.0194903	-0.00622125	0.0120952	0.479146	0.67911	0.16806	0.993683	Hint2	UP
ENSMUSG00000069184	0.223757	-0.0330897	-0.0605327	0.0433783	0.479123	0.679123	0.168051	0.993683	Zfp72	UP
ENSMUSG00000036636	0.0146856	-0.00668961	0.000989592	0.00299518	0.479119	0.679126	0.16805	0.993683	Clcn7	UP
ENSMUSG00000024160	-0.0207746	0.0276494	0.0138147	0.00689652	0.478911	0.679251	0.16797	0.993683	Spsb3	UP
ENSMUSG00000110124	0.206278	-0.191836	0.167649	0.0606971	0.478843	0.679292	0.167944	0.993683	Gm4247	UP
ENSMUSG00000033685	0.111327	-0.0236799	-0.0231583	0.0214964	0.478593	0.679442	0.167848	0.993683	Ucp2	UP
ENSMUSG00000110105	-0.0400092	0.00938571	0.0810815	0.0168193	0.478462	0.679521	0.167797	0.993683	Gm45844	UP
ENSMUSG00000029145	0.0382651	-0.003919	-0.0119933	0.00745093	0.478163	0.6797	0.167682	0.993683	Eif2b4	UP
ENSMUSG00000117713	0.050465	0.109787	-0.0800195	0.0267442	0.477052	0.680369	0.167256	0.994067	Gm46637	UP
ENSMUSG00000015087	0.0309879	-0.0220947	0.0134421	0.00744512	0.476816	0.680511	0.167165	0.994067	Rabl6	UP
ENSMUSG00000028943	-0.0338133	-0.000911214	0.0857134	0.0169963	0.476792	0.680525	0.167156	0.994067	Espn	UP
ENSMUSG00000084990	-0.0606854	-0.0151517	0.182623	0.0355954	0.47664	0.680616	0.167098	0.994067	Gm14549	UP
ENSMUSG00000028962	0.17897	-0.0184704	-0.0562242	0.0347586	0.476636	0.680619	0.167096	0.994067	Slc4a2	UP
ENSMUSG00000097141	0.110098	-0.0192651	-0.0273532	0.0211599	0.47518	0.681496	0.166537	0.994067	Gm10524	UP
ENSMUSG00000032883	-0.0051795	-0.0223605	0.0661586	0.0128729	0.475003	0.681602	0.166469	0.994067	Acsl3	UP
ENSMUSG00000025040	-0.0149279	-0.0210471	0.0849011	0.0163087	0.474895	0.681667	0.166427	0.994067	Fundc1	UP
ENSMUSG00000036606	0.122178	-0.0105031	-0.0404978	0.0237258	0.474688	0.681792	0.166348	0.994067	Plxnb2	UP
ENSMUSG00000026080	-0.00617049	0.024156	-0.00408528	0.00463342	0.473772	0.682344	0.165997	0.994067	Chst10	UP
ENSMUSG00000074282	0.00626136	-0.0151517	0.0256181	0.00557593	0.473572	0.682465	0.16592	0.994067	Zfp94	UP
ENSMUSG00000097251	0.0127435	0.16094	-0.0756547	0.0326761	0.473415	0.682559	0.16586	0.994067	5033417F24Rik	UP
ENSMUSG00000029636	-0.0366249	0.012414	0.0664877	0.0140923	0.473247	0.682661	0.165795	0.994067	Wasf3	UP
ENSMUSG00000031901	-0.0118304	0.0453611	-0.00744195	0.00869624	0.473236	0.682667	0.165791	0.994067	Dus2	UP
ENSMUSG00000020849	-0.0307364	0.0113303	0.0541846	0.0115929	0.472889	0.682876	0.165658	0.994067	Ywhae	UP
ENSMUSG00000020738	-0.0551586	0.0322441	0.0784933	0.0185263	0.472767	0.68295	0.165611	0.994067	Sumo2	UP
ENSMUSG00000034480	-0.0182798	-0.0115162	0.0699464	0.0133835	0.4721	0.683352	0.165355	0.994067	Diaph2	UP
ENSMUSG00000106019	0.186869	-0.0442231	-0.0356385	0.035669	0.47156	0.683678	0.165148	0.994067	Gm43672	UP
ENSMUSG00000028683	-0.0503971	0.0611301	0.0372241	0.0159857	0.471537	0.683692	0.16514	0.994067	Eif2b3	UP
ENSMUSG00000024589	0.00989964	-0.00958217	0.00855783	0.00295843	0.470919	0.684065	0.164902	0.994067	Nedd4l	UP
ENSMUSG00000042293	0.0411135	0.0255933	-0.034262	0.010815	0.470636	0.684236	0.164794	0.994067	Gm5617	UP
ENSMUSG00000021385	-0.0104973	-0.019622	0.0706052	0.0134953	0.47061	0.684252	0.164784	0.994067	Ippk	UP
ENSMUSG00000032763	0.0142287	0.0168407	-0.0161303	0.00497971	0.470587	0.684266	0.164775	0.994067	Ilvbl	UP
ENSMUSG00000036241	-0.0340874	0.00745985	0.0688057	0.0140594	0.470443	0.684353	0.16472	0.994067	Ube2r2	UP
ENSMUSG00000028799	0.0894042	-0.0263866	-0.0116635	0.017118	0.470377	0.684393	0.164695	0.994067	Zfp362	UP
ENSMUSG00000054204	0.218405	-0.0847856	-0.00553938	0.0426934	0.470267	0.684459	0.164653	0.994067	Alkal2	UP
ENSMUSG00000020257	-0.0403534	0.0070432	0.0847169	0.0171355	0.470038	0.684597	0.164565	0.994067	Wdr82	UP
ENSMUSG00000019966	-0.044071	0.0134196	0.0820315	0.0171267	0.46987	0.684699	0.1645	0.994067	Kitl	UP
ENSMUSG00000035521	0.0613819	-0.00022246	-0.0249821	0.0120591	0.46966	0.684826	0.16442	0.994067	Gnptg	UP
ENSMUSG00000071862	-0.0380739	0.0375375	0.0355831	0.0116822	0.469458	0.684948	0.164342	0.994067	Lrrtm2	UP
ENSMUSG00000035228	0.00387277	-0.019977	0.0411462	0.00834733	0.469319	0.685032	0.164289	0.994067	Ccdc106	UP
ENSMUSG00000021987	-0.000350103	-0.0116043	0.0289913	0.00567894	0.469317	0.685034	0.164288	0.994067	Mtmr6	UP
ENSMUSG00000080896	-0.207251	0.138957	0.267962	0.0665564	0.469109	0.685159	0.164209	0.994067	Gm14567	UP
ENSMUSG00000024104	-0.0160207	0.00805476	0.0245376	0.00552387	0.469064	0.685186	0.164191	0.994067	Washc2	UP
ENSMUSG00000031021	-0.0177942	-0.001803	0.0470148	0.00913921	0.468862	0.685308	0.164114	0.994067	Tmem9b	UP
ENSMUSG00000039347	-0.0324228	0.0137806	0.0535632	0.0116404	0.468518	0.685517	0.163982	0.994067	Atp6v0e2	UP
ENSMUSG00000008690	0.00201855	-0.0195356	0.0435161	0.00866635	0.468389	0.685595	0.163933	0.994067	Ncaph2	UP
ENSMUSG00000097401	0.105646	0.244548	-0.176249	0.0579815	0.468388	0.685595	0.163932	0.994067	Gm26744	UP
ENSMUSG00000004994	0.0432107	0.023735	-0.034262	0.0108946	0.468227	0.685693	0.163871	0.994067	Ccdc130	UP
ENSMUSG00000027854	-0.0216425	0.0306806	0.0124981	0.00717871	0.468072	0.685786	0.163811	0.994067	Sike1	UP
ENSMUSG00000053329	-0.0293666	0.00649946	0.0587899	0.0119743	0.467829	0.685933	0.163718	0.994067	Gatd3a	UP
ENSMUSG00000001472	0.0246128	0.00055126	-0.0105869	0.00485905	0.467799	0.685952	0.163706	0.994067	Tcf25	UP
ENSMUSG00000034009	0.192762	-0.0337225	-0.0493257	0.0365714	0.467514	0.686124	0.163597	0.994067	Rxfp1	UP
ENSMUSG00000070462	-0.0480176	0.000500293	0.115527	0.02267	0.467469	0.686151	0.16358	0.994067	Tlnrd1	UP
ENSMUSG00000027534	-0.0607308	0.0551219	0.0611814	0.0185242	0.467002	0.686434	0.163401	0.994067	Snx16	UP
ENSMUSG00000087519	0.238478	-0.0942863	-0.0048937	0.0464327	0.46699	0.686441	0.163397	0.994067	AV039307	UP
ENSMUSG00000052658	-0.195384	0.200448	0.173799	0.0596209	0.466757	0.686582	0.163307	0.994067	5830454E08Rik	UP
ENSMUSG00000017707	-0.02769	0.00220079	0.0627035	0.0124048	0.466547	0.686709	0.163227	0.994067	Serinc3	UP
ENSMUSG00000047407	0.207685	0.0306058	-0.109753	0.0428459	0.466524	0.686724	0.163218	0.994067	Tgif1	UP
ENSMUSG00000035601	-0.0294919	0.0498186	0.011718	0.0106816	0.466427	0.686782	0.163181	0.994067	Trmt10b	UP
ENSMUSG00000030110	0.116866	0.0196105	-0.0635968	0.0242931	0.465852	0.68713	0.162961	0.994067	Ret	UP
ENSMUSG00000064337	-0.0613615	0.0467098	0.0716654	0.0190046	0.465528	0.687327	0.162837	0.994067	mt-Rnr1	UP
ENSMUSG00000020937	0.0993784	0.0128771	-0.0512953	0.02032	0.465473	0.68736	0.162816	0.994067	Plcd3	UP
ENSMUSG00000030446	0.239604	0.00817497	-0.105919	0.0472866	0.465222	0.687512	0.16272	0.994067	Zfp273	UP
ENSMUSG00000041608	-0.0251749	0.028314	0.0200606	0.00773324	0.465138	0.687563	0.162687	0.994067	Entpd3	UP
ENSMUSG00000030235	0.279756	-0.0393601	-0.0813103	0.0530286	0.465127	0.68757	0.162683	0.994067	Slco1c1	UP
ENSMUSG00000034473	-0.0300887	-0.0026266	0.0779124	0.0150657	0.464877	0.687721	0.162588	0.994067	Sec22a	UP
ENSMUSG00000036615	-0.0590054	0.0268891	0.0937011	0.0205283	0.464471	0.687968	0.162432	0.994067	Rfxap	UP
ENSMUSG00000064065	0.109066	0.047167	-0.0791042	0.0257095	0.464327	0.688055	0.162377	0.994067	Ipcef1	UP
ENSMUSG00000042350	-0.00438139	-0.0134626	0.0415692	0.0079084	0.46429	0.688077	0.162363	0.994067	Arel1	UP
ENSMUSG00000036867	0.630316	0.0939928	-0.335292	0.129672	0.464247	0.688103	0.162346	0.994067	Smad6	UP
ENSMUSG00000026276	0.170632	-0.00846475	-0.0636928	0.032825	0.464127	0.688176	0.1623	0.994067	2025-09-02	UP
ENSMUSG00000117192	-0.0253575	-0.0638436	0.206961	0.0392534	0.464061	0.688216	0.162275	0.994067	Gm18649	UP
ENSMUSG00000033063	-0.023589	-0.0225757	0.106114	0.019983	0.464006	0.68825	0.162254	0.994067	Cntnap3	UP
ENSMUSG00000021286	0.105818	-0.00225087	-0.0420873	0.0204934	0.463807	0.68837	0.162178	0.994067	Zfyve21	UP
ENSMUSG00000019055	0.0792295	0.0188177	-0.0472398	0.0169358	0.463733	0.688415	0.162149	0.994067	Plod1	UP
ENSMUSG00000044573	-0.0425503	0.0240675	0.0602819	0.013933	0.462668	0.689061	0.161742	0.994067	Acp1	UP
ENSMUSG00000066000	0.0617583	0.275931	-0.162162	0.0585089	0.462606	0.689099	0.161718	0.994067	Zfp979	UP
ENSMUSG00000033540	0.0766083	0.0466932	-0.0639842	0.0197725	0.462412	0.689217	0.161644	0.994067	Idua	UP
ENSMUSG00000019577	-0.057117	-0.0185412	0.175482	0.0332745	0.462336	0.689263	0.161615	0.994067	Pdk4	UP
ENSMUSG00000099881	-0.0144139	0.0610445	-0.0122376	0.0114643	0.462308	0.68928	0.161604	0.994067	2810013P06Rik	UP
ENSMUSG00000074918	-0.0169559	0.00519653	0.0309572	0.0063993	0.462231	0.689327	0.161575	0.994067	Inafm2	UP
ENSMUSG00000034958	-0.023705	0.0151008	0.031192	0.00752926	0.462107	0.689402	0.161528	0.994067	Atcay	UP
ENSMUSG00000086965	-0.0690932	0.0319447	0.108406	0.0237523	0.462081	0.689418	0.161518	0.994067	Rtl10	UP
ENSMUSG00000026608	-0.0163546	-0.00434992	0.0481484	0.00914797	0.461885	0.689537	0.161442	0.994067	Kctd3	UP
ENSMUSG00000013160	-0.0180388	-0.00344953	0.0502256	0.00957908	0.46153	0.689753	0.161307	0.994067	Atp6v0d1	UP
ENSMUSG00000041734	0.0298569	0.0469963	-0.0400143	0.0122796	0.461449	0.689802	0.161276	0.994067	Kirrel	UP
ENSMUSG00000001665	0.300412	0.028075	-0.147953	0.0601778	0.461404	0.689829	0.161259	0.994067	Gstt3	UP
ENSMUSG00000026117	0.317949	-0.152179	0.0240186	0.0632631	0.461351	0.689861	0.161238	0.994067	Zap70	UP
ENSMUSG00000006205	0.105302	-0.0618951	0.0233947	0.0222672	0.461315	0.689883	0.161225	0.994067	Htra1	UP
ENSMUSG00000087022	0.183862	-0.0545003	-0.0254604	0.0346338	0.46127	0.68991	0.161207	0.994067	9130024F11Rik	UP
ENSMUSG00000022836	0.267316	-0.0630561	-0.0539423	0.0501058	0.461223	0.689939	0.161189	0.994067	Mylk	UP
ENSMUSG00000025823	0.0349972	-0.0241207	0.0129874	0.00795463	0.461127	0.689997	0.161153	0.994067	Pdia4	UP
ENSMUSG00000079260	0.0411508	-0.0811484	0.121434	0.0271455	0.460888	0.690143	0.161061	0.994067	Tmppe	UP
ENSMUSG00000019864	-0.037968	0.0619124	0.0159499	0.0132981	0.460723	0.690243	0.160998	0.994067	Rtn4ip1	UP
ENSMUSG00000031561	0.0560046	-0.0602764	0.0583879	0.0180387	0.460599	0.690318	0.160951	0.994067	Tenm3	UP
ENSMUSG00000006740	0.0121929	-0.0252965	0.0387716	0.00855602	0.460396	0.690442	0.160873	0.994067	Kif5b	UP
ENSMUSG00000113603	0.048459	0.0987917	-0.0756547	0.0238654	0.460384	0.690449	0.160868	0.994067	Gm47004	UP
ENSMUSG00000014813	0.11469	-0.00582014	-0.0431063	0.0219212	0.460366	0.69046	0.160862	0.994067	Stc1	UP
ENSMUSG00000025939	-0.0385405	0.0160907	0.0628441	0.0134648	0.459601	0.690925	0.160569	0.994067	Ube2w	UP
ENSMUSG00000025860	-0.00289279	-0.0235949	0.0620547	0.0118557	0.459502	0.690985	0.160531	0.994067	Xiap	UP
ENSMUSG00000045962	0.0222024	-0.0315085	0.0384422	0.00971203	0.459486	0.690995	0.160525	0.994067	Wnk1	UP
ENSMUSG00000086798	-0.0615613	0.638964	-0.215345	0.120686	0.459031	0.691272	0.160351	0.994067	Gm16222	UP
ENSMUSG00000024909	0.183588	0.0304859	-0.100882	0.0377307	0.459014	0.691282	0.160345	0.994067	Efemp2	UP
ENSMUSG00000037321	-0.0246393	0.00555546	0.0480821	0.0096661	0.458256	0.691743	0.160055	0.994067	Tap1	UP
ENSMUSG00000072640	-0.0059006	-0.00619356	0.0274403	0.00511537	0.458253	0.691746	0.160054	0.994067	Lyrm9	UP
ENSMUSG00000041423	0.138681	-0.0722297	0.0175548	0.028002	0.458236	0.691756	0.160047	0.994067	Paqr6	UP
ENSMUSG00000028156	-0.0326991	0.0094553	0.0601234	0.0122932	0.458136	0.691817	0.160009	0.994067	Eif4e	UP
ENSMUSG00000022325	0.0345085	0.00155404	-0.0157914	0.00675703	0.458055	0.691866	0.159978	0.994067	Pop1	UP
ENSMUSG00000032598	0.0390028	-0.00523198	-0.0118512	0.00730653	0.457719	0.69207	0.15985	0.994067	Nckipsd	UP
ENSMUSG00000042228	0.16538	-0.0497009	-0.0227821	0.0309656	0.457699	0.692083	0.159842	0.994067	Lyn	UP
ENSMUSG00000108158	-0.0239308	-0.0362816	0.136708	0.0254984	0.457627	0.692127	0.159814	0.994067	Gm44002	UP
ENSMUSG00000106379	-0.08421	0.0470886	0.118653	0.0271772	0.457515	0.692194	0.159772	0.994067	Lhfpl3	UP
ENSMUSG00000025821	-0.00118182	-0.0244823	0.060324	0.0115533	0.456723	0.692677	0.159469	0.994067	Zfp282	UP
ENSMUSG00000028049	-0.00275617	0.00156941	0.00383512	0.000882785	0.456581	0.692764	0.159415	0.994067	Scamp3	UP
ENSMUSG00000002326	0.0312028	-0.0451813	0.0554895	0.013837	0.456206	0.692992	0.159272	0.994067	Gmpr2	UP
ENSMUSG00000067369	0.114435	-0.0884715	0.0566051	0.0275229	0.456039	0.693094	0.159208	0.994067	Trmt2b	UP
ENSMUSG00000022150	0.124292	0.0997102	-0.118476	0.0351755	0.455921	0.693166	0.159163	0.994067	Dab2	UP
ENSMUSG00000014856	0.0785453	-0.00463434	-0.0292928	0.0148727	0.455906	0.693175	0.159157	0.994067	Tmem208	UP
ENSMUSG00000034349	-0.0339792	0.00854824	0.0643622	0.0129771	0.455738	0.693278	0.159093	0.994067	Smc4	UP
ENSMUSG00000085890	-0.0606854	0.0987917	0.0248595	0.0209886	0.455504	0.69342	0.159003	0.994067	Tnfsf13os	UP
ENSMUSG00000022453	0.00406016	0.0288459	-0.0154108	0.00583177	0.455377	0.693498	0.158955	0.994067	Naga	UP
ENSMUSG00000020922	-0.0499366	0.0476897	0.0464009	0.014718	0.455251	0.693575	0.158907	0.994067	Lsm12	UP
ENSMUSG00000024421	0.321378	0.0696699	-0.18969	0.0671192	0.454928	0.693772	0.158784	0.994067	Lama3	UP
ENSMUSG00000021760	0.160404	-0.0756324	0.00940254	0.0313914	0.454821	0.693837	0.158743	0.994067	Gpx8	UP
ENSMUSG00000013787	0.0347969	0.00160803	-0.0160873	0.00677255	0.4541	0.694277	0.158467	0.994067	Ehmt2	UP
ENSMUSG00000024942	0.166361	-0.0131698	-0.0594144	0.0312588	0.453964	0.69436	0.158416	0.994067	Capn1	UP
ENSMUSG00000117975	0.189916	-0.033773	-0.0505949	0.0351828	0.45386	0.694423	0.158376	0.994067	Itprip	UP
ENSMUSG00000026926	-0.0151375	0.00658066	0.023951	0.00513138	0.453819	0.694449	0.15836	0.994067	Pmpca	UP
ENSMUSG00000109128	0.281987	0.0711017	-0.173802	0.0597622	0.453786	0.694469	0.158347	0.994067	Gm45022	UP
ENSMUSG00000030613	0.0271358	-0.00396425	-0.00805559	0.00503866	0.453463	0.694666	0.158224	0.994067	Ccdc90b	UP
ENSMUSG00000019982	0.162204	0.0641979	-0.115817	0.0368615	0.452769	0.695089	0.157959	0.994335	Myb	UP
ENSMUSG00000027956	0.370678	-0.0399752	-0.12352	0.069061	0.452192	0.695442	0.157739	0.994669	Tmem144	UP
ENSMUSG00000030123	0.129916	-0.0788951	0.0306813	0.0272342	0.45162	0.695791	0.157521	0.99467	Plxnd1	UP
ENSMUSG00000052911	0.111063	0.0916325	-0.107931	0.0315882	0.451359	0.695951	0.157421	0.99467	Lamb2	UP
ENSMUSG00000101493	0.503586	-0.0407058	-0.18039	0.0941634	0.451309	0.695981	0.157402	0.99467	2810405F17Rik	UP
ENSMUSG00000049791	-0.0507502	0.0995457	0.0102711	0.0196889	0.451151	0.696078	0.157342	0.99467	Fzd4	UP
ENSMUSG00000030125	0.276118	0.0565416	-0.161748	0.0569705	0.450712	0.696347	0.157174	0.99467	Lrrc23	UP
ENSMUSG00000001847	-0.0328534	0.0114254	0.0561716	0.0115812	0.450639	0.696391	0.157147	0.99467	Rac1	UP
ENSMUSG00000111128	0.0264622	-0.0232909	0.0175109	0.00689408	0.450238	0.696637	0.156994	0.99467	Gm49338	UP
ENSMUSG00000055116	0.0821378	0.0228259	-0.0523892	0.0175248	0.45022	0.696648	0.156987	0.99467	Arntl	UP
ENSMUSG00000026853	0.0421315	0.0529424	-0.0506704	0.0148012	0.450099	0.696721	0.156941	0.99467	Crat	UP
ENSMUSG00000022102	0.135609	-0.0151517	-0.0449858	0.0251572	0.450093	0.696726	0.156938	0.99467	Dok2	UP
ENSMUSG00000000278	0.041221	0.000554727	-0.0181299	0.00788195	0.449872	0.696861	0.156854	0.99472	Scpep1	UP
ENSMUSG00000021592	0.204147	-0.0266583	-0.0645854	0.0376346	0.448173	0.697901	0.156206	0.995368	Arsk	UP
ENSMUSG00000051590	0.193092	-0.00595989	-0.0781182	0.036338	0.448076	0.69796	0.156169	0.995368	Map3k19	UP
ENSMUSG00000008318	-0.0314474	0.00862333	0.057311	0.0114956	0.447954	0.698035	0.156123	0.995368	Relt	UP
ENSMUSG00000050002	0.170247	-0.00948337	-0.0652889	0.0318251	0.447854	0.698096	0.156085	0.995368	Idnk	UP
ENSMUSG00000035686	0.0370552	-0.0212311	0.00678243	0.00753551	0.447742	0.698165	0.156042	0.995368	Thrsp	UP
ENSMUSG00000014602	0.029035	-0.0285799	0.0243534	0.00826952	0.447625	0.698237	0.155997	0.995368	Kif1a	UP
ENSMUSG00000053693	-0.00196834	0.0025776	0.00119603	0.000601765	0.447236	0.698475	0.155849	0.995398	Mast1	UP
ENSMUSG00000097974	-0.0211432	0.0652956	-0.00808205	0.0120234	0.446941	0.698656	0.155737	0.995398	Gm10605	UP
ENSMUSG00000094347	-0.0487355	0.0286211	0.0651105	0.0149987	0.446882	0.698692	0.155714	0.995398	Olfr784	UP
ENSMUSG00000022441	0.12418	0.0712082	-0.103292	0.0306985	0.44673	0.698785	0.155656	0.995398	Efcab6	UP
ENSMUSG00000022231	0.00135433	-0.0393991	0.0886404	0.0168652	0.446563	0.698887	0.155593	0.995398	Sema5a	UP
ENSMUSG00000059602	0.0539042	-0.00264073	-0.021055	0.0100695	0.446486	0.698935	0.155563	0.995398	Syn3	UP
ENSMUSG00000022197	0.000116562	-0.0353312	0.0815656	0.0154503	0.446473	0.698943	0.155559	0.995398	Pdzd2	UP
ENSMUSG00000025037	-0.0175073	-0.0133626	0.0682565	0.0124622	0.44631	0.699043	0.155496	0.995398	Maoa	UP
ENSMUSG00000058230	-0.0159721	-0.0200128	0.0794813	0.0144988	0.44595	0.699264	0.155359	0.995398	Arhgap35	UP
ENSMUSG00000030077	-0.0206107	-0.0124465	0.0731097	0.0133508	0.445439	0.699577	0.155165	0.995452	Chl1	UP
ENSMUSG00000045348	-0.0155184	0.00438783	0.0278859	0.00558512	0.44524	0.699699	0.155089	0.995452	Nyap1	UP
ENSMUSG00000041263	-0.0144129	0.0174291	0.00980338	0.00427318	0.445176	0.699738	0.155064	0.995452	Rusc1	UP
ENSMUSG00000029780	-0.0760115	0.0386876	0.109474	0.0240501	0.445018	0.699836	0.155004	0.995469	Nt5c3	UP
ENSMUSG00000049561	0.0044685	0.321465	-0.143016	0.0609724	0.444963	0.699869	0.154983	0.995469	Olfr95	UP
ENSMUSG00000073555	-0.206801	0.424072	0.0283275	0.0818662	0.444745	0.700003	0.1549	0.995574	Gm4951	UP
ENSMUSG00000071537	0.138887	-0.105328	0.062648	0.0320689	0.444551	0.700122	0.154826	0.995624	Klrg2	UP
ENSMUSG00000034205	0.217562	-0.0110786	-0.0850418	0.0404804	0.444456	0.70018	0.15479	0.995624	Loxl2	UP
ENSMUSG00000021221	-0.0493059	0.0063784	0.101712	0.0195949	0.444397	0.700216	0.154768	0.995624	Dpf3	UP
ENSMUSG00000087408	-0.0221089	0.0105256	0.0328117	0.00707614	0.443708	0.70064	0.154505	0.995857	Cers1	UP
ENSMUSG00000016940	-0.0421692	0.0357202	0.0426036	0.0120516	0.443348	0.700861	0.154368	0.995857	Kctd2	UP
ENSMUSG00000021319	0.32354	-0.0178786	-0.125631	0.0600103	0.443251	0.70092	0.154331	0.995857	Sfrp4	UP
ENSMUSG00000022512	0.201592	-0.0889379	0.00137839	0.0380108	0.442782	0.701209	0.154153	0.996103	Cldn1	UP
ENSMUSG00000059456	-0.0112667	-3.53513e-05	0.0259028	0.00486694	0.442194	0.70157	0.153929	0.996362	Ptk2b	UP
ENSMUSG00000028369	0.101394	0.132276	-0.125767	0.0359679	0.442098	0.701629	0.153892	0.996362	Svep1	UP
ENSMUSG00000006373	-0.0537079	0.0294864	0.0737628	0.0165138	0.441959	0.701714	0.15384	0.996398	Pgrmc1	UP
ENSMUSG00000010025	-0.0354864	0.0198007	0.0481501	0.0108215	0.440655	0.702516	0.153344	0.997114	Aldh3a2	UP
ENSMUSG00000073236	-0.103111	0.0814641	0.109894	0.0294156	0.440554	0.702579	0.153305	0.997114	2500004C02Rik	UP
ENSMUSG00000041794	-0.0223594	0.0125906	0.0301585	0.00679657	0.440338	0.702712	0.153223	0.997114	Myrip	UP
ENSMUSG00000008855	0.0284154	0.0153211	-0.0232797	0.00681891	0.439454	0.703256	0.152887	0.997114	Hdac5	UP
ENSMUSG00000034295	0.0220383	-0.0483863	0.072558	0.0154033	0.439206	0.703408	0.152792	0.997114	Fhod3	UP
ENSMUSG00000029335	0.00696999	-0.0554662	0.11335	0.0216181	0.438674	0.703736	0.15259	0.997114	Bmp3	UP
ENSMUSG00000067194	-0.0358515	0.0052116	0.0719348	0.013765	0.438266	0.703988	0.152435	0.997114	Eif1ax	UP
ENSMUSG00000020513	0.0715119	-0.0394697	0.0101497	0.014064	0.438167	0.704049	0.152397	0.997114	Tubd1	UP
ENSMUSG00000043251	-0.0463686	0.0581585	0.0291554	0.0136484	0.438087	0.704098	0.152367	0.997114	Exoc3l	UP
ENSMUSG00000059921	0.0246849	-0.0352667	0.0410621	0.0101601	0.437932	0.704193	0.152308	0.997114	Unc5c	UP
ENSMUSG00000021504	-0.00986957	-0.0179346	0.0605074	0.0109011	0.43758	0.70441	0.152174	0.997114	B4galt7	UP
ENSMUSG00000026825	-0.0139142	-0.00304469	0.0374476	0.00682958	0.437029	0.70475	0.151965	0.997114	Dnm1	UP
ENSMUSG00000031737	0.218068	-0.0820984	-0.0165332	0.0398122	0.436942	0.704804	0.151932	0.997114	Irx5	UP
ENSMUSG00000112639	0.092243	0.116434	-0.113207	0.0318234	0.436831	0.704872	0.15189	0.997114	A730063M14Rik	UP
ENSMUSG00000030733	-0.0137683	0.023152	0.00456961	0.0046511	0.436394	0.705142	0.151723	0.997114	Sh2b1	UP
ENSMUSG00000030272	0.0464877	-0.0088688	-0.0126163	0.00833417	0.436175	0.705277	0.15164	0.997114	Camk1	UP
ENSMUSG00000021062	-0.0221643	0.00710442	0.0376322	0.00752412	0.435851	0.705477	0.151517	0.997114	Rab15	UP
ENSMUSG00000029136	0.230799	-0.130286	0.0359138	0.0454755	0.435814	0.705499	0.151503	0.997114	Rbks	UP
ENSMUSG00000034786	0.182267	-0.094794	0.017658	0.0350437	0.435587	0.70564	0.151417	0.997114	Gpsm3	UP
ENSMUSG00000036218	-0.0413803	-0.0344568	0.163675	0.0292792	0.435524	0.705679	0.151393	0.997114	Pdzrn4	UP
ENSMUSG00000042700	0.0336657	-0.0375941	0.0353148	0.0104622	0.435328	0.7058	0.151318	0.997114	Sipa1l1	UP
ENSMUSG00000020775	0.0675847	-0.0321473	0.00271295	0.0127168	0.435187	0.705887	0.151265	0.997114	Mrpl38	UP
ENSMUSG00000060639	0.361639	-0.0907576	-0.0770484	0.0646109	0.434895	0.706067	0.151154	0.997114	H4c9	UP
ENSMUSG00000108350	-0.0350869	0.000414049	0.078341	0.0145561	0.434527	0.706294	0.151014	0.997114	Gm44950	UP
ENSMUSG00000042032	-0.0417664	0.00960788	0.0769593	0.0149336	0.434414	0.706364	0.150971	0.997114	Mat2b	UP
ENSMUSG00000031835	0.0141216	-0.0164866	0.0161117	0.00458224	0.434332	0.706415	0.15094	0.997114	Mbtps1	UP
ENSMUSG00000000355	-0.042006	0.013476	0.0710486	0.0141729	0.434246	0.706468	0.150908	0.997114	Mcts1	UP
ENSMUSG00000045636	0.00616822	0.0674825	-0.034901	0.0129165	0.434205	0.706493	0.150892	0.997114	Mtus1	UP
ENSMUSG00000024883	0.12595	0.00957478	-0.0636302	0.023965	0.434163	0.706519	0.150876	0.997114	Rin1	UP
ENSMUSG00000001418	0.0528868	0.00124739	-0.0245111	0.00987436	0.433934	0.70666	0.150789	0.997114	Glmp	UP
ENSMUSG00000116760	0.0914484	0.0285659	-0.0620464	0.0193227	0.433725	0.70679	0.15071	0.997114	Gm1604a	UP
ENSMUSG00000054142	0.0483686	-0.0709691	0.0833901	0.0202632	0.433688	0.706813	0.150696	0.997114	Vmn1r236	UP
ENSMUSG00000090035	0.00927631	0.123151	-0.0622907	0.0233789	0.432984	0.707248	0.150428	0.997114	Galnt4	UP
ENSMUSG00000042428	-0.00122875	-0.0259734	0.0606591	0.0111523	0.432874	0.707316	0.150387	0.997114	Mgat3	UP
ENSMUSG00000030965	-0.0197048	0.0113529	0.0257608	0.00580297	0.432576	0.7075	0.150274	0.997114	Abraxas2	UP
ENSMUSG00000022545	0.00654635	-0.0245562	0.0435557	0.00851531	0.432538	0.707524	0.150259	0.997114	Ercc4	UP
ENSMUSG00000016541	-0.034936	0.0177893	0.0488598	0.010571	0.432219	0.707721	0.150138	0.997114	Atxn10	UP
ENSMUSG00000022799	0.110806	0.0360401	-0.0763808	0.0234884	0.431776	0.707994	0.14997	0.997114	Arhgap31	UP
ENSMUSG00000055760	-0.0172197	-0.0238948	0.0879454	0.0156103	0.430999	0.708475	0.149675	0.997114	Gemin6	UP
ENSMUSG00000037443	-0.0160829	0.00881441	0.0215542	0.00476191	0.430854	0.708565	0.14962	0.997114	Cep85	UP
ENSMUSG00000071653	0.0951614	0.00561518	-0.0471056	0.0178903	0.430832	0.708579	0.149612	0.997114	1810009A15Rik	UP
ENSMUSG00000014606	-0.0264246	0.00325702	0.0531759	0.0100027	0.43069	0.708667	0.149558	0.997114	Slc25a11	UP
ENSMUSG00000027999	-0.0222418	0.0430243	0.00365696	0.00814648	0.429351	0.709496	0.14905	0.997114	Pla2g12a	UP
ENSMUSG00000004267	-0.00882106	-0.00930337	0.0385352	0.00680357	0.428804	0.709835	0.148843	0.997114	Eno2	UP
ENSMUSG00000063200	-0.0198603	-0.0106497	0.0651524	0.0115475	0.428731	0.70988	0.148815	0.997114	Nol7	UP
ENSMUSG00000032382	0.0478796	-0.0325914	0.0147245	0.0100042	0.428455	0.710051	0.14871	0.997114	Snx1	UP
ENSMUSG00000097789	0.203596	-0.031067	-0.0642072	0.0361074	0.428376	0.7101	0.14868	0.997114	Gm2115	UP
ENSMUSG00000020388	0.221386	-0.0162387	-0.0858296	0.0397727	0.427652	0.710549	0.148406	0.997114	Pdlim4	UP
ENSMUSG00000103034	-0.13263	0.655439	-0.176601	0.115403	0.426918	0.711005	0.148128	0.997114	Gm8797	UP
ENSMUSG00000096914	-0.0604087	-0.00598316	0.145114	0.0262407	0.426829	0.711059	0.148094	0.997114	Galntl6	UP
ENSMUSG00000046168	0.0755343	0.133268	-0.113443	0.0317864	0.426647	0.711172	0.148025	0.997114	Kcnrg	UP
ENSMUSG00000024122	-0.0211982	-0.00973515	0.0659047	0.0116571	0.426611	0.711195	0.148011	0.997114	Pdpk1	UP
ENSMUSG00000029390	-0.0394142	0.0280447	0.0441151	0.0109152	0.426563	0.711225	0.147993	0.997114	Tmed2	UP
ENSMUSG00000027207	0.0360633	-0.0559302	0.0671427	0.0157586	0.426482	0.711275	0.147963	0.997114	Galk2	UP
ENSMUSG00000032718	0.0134532	-0.0756042	0.143549	0.0271327	0.426395	0.711329	0.14793	0.997114	Mansc1	UP
ENSMUSG00000034394	0.607031	-0.070093	-0.21395	0.107663	0.425353	0.711976	0.147535	0.997114	Lif	UP
ENSMUSG00000002265	0.0502999	-0.0126453	-0.011195	0.00881988	0.425172	0.712088	0.147466	0.997114	Peg3	UP
ENSMUSG00000062961	0.038707	-0.0303619	0.017716	0.00868705	0.424936	0.712234	0.147377	0.997114	Ccdc177	UP
ENSMUSG00000085891	-0.141092	0.111535	0.144552	0.0383317	0.424885	0.712266	0.147358	0.997114	Gm14634	UP
ENSMUSG00000045251	0.0946055	-0.0620505	0.0251968	0.0192506	0.424767	0.712339	0.147313	0.997114	Zfp688	UP
ENSMUSG00000022762	-0.0156879	-0.0131596	0.0607832	0.0106452	0.424456	0.712533	0.147195	0.997114	Ncam2	UP
ENSMUSG00000028247	-0.0691368	0.0382823	0.0907653	0.0199703	0.424366	0.712589	0.147161	0.997114	Coq3	UP
ENSMUSG00000030067	0.0398688	-0.0179453	-0.000171353	0.00725074	0.424092	0.712759	0.147057	0.997114	Foxp1	UP
ENSMUSG00000106692	0.26996	-0.205483	0.113458	0.0593117	0.423978	0.71283	0.147014	0.997114	Gm36447	UP
ENSMUSG00000111259	0.499772	0.304828	-0.440435	0.121389	0.423705	0.712999	0.146911	0.997114	Olfr1328	UP
ENSMUSG00000002871	0.0856294	0.0618138	-0.0812287	0.0220715	0.423592	0.71307	0.146868	0.997114	Tpra1	UP
ENSMUSG00000023460	-0.0278133	0.00512866	0.0521461	0.00982046	0.423274	0.713267	0.146748	0.997114	Rab12	UP
ENSMUSG00000039607	-0.0305071	-0.00922487	0.0846479	0.014972	0.42323	0.713295	0.146731	0.997114	Rbms3	UP
ENSMUSG00000023050	-0.0121708	0.00184551	0.0234972	0.00439061	0.423199	0.713314	0.146719	0.997114	Map3k12	UP
ENSMUSG00000021314	-0.0480383	0.012136	0.084548	0.0162152	0.423058	0.713402	0.146666	0.997114	Amph	UP
ENSMUSG00000021022	-0.0154679	-0.017715	0.0696512	0.0121561	0.42275	0.713593	0.146549	0.997114	Ppp2r3c	UP
ENSMUSG00000100394	0.237641	-0.0156615	-0.0948195	0.0423867	0.422744	0.713597	0.146547	0.997114	Gm28791	UP
ENSMUSG00000078861	-0.0123294	-0.0236091	0.0756946	0.0132521	0.422166	0.713956	0.146328	0.997114	Zfp931	UP
ENSMUSG00000040722	-0.0239121	-0.00193103	0.0560312	0.0100627	0.42202	0.714047	0.146273	0.997114	Scamp5	UP
ENSMUSG00000061666	-0.0559232	0.0137306	0.0988431	0.0188835	0.421964	0.714082	0.146252	0.997114	Gdpd1	UP
ENSMUSG00000042210	0.0366264	0.0259007	-0.0345086	0.00933948	0.421806	0.71418	0.146192	0.997114	Abhd14a	UP
ENSMUSG00000021483	0.0406907	0.0600009	-0.0554978	0.0150646	0.421755	0.714212	0.146173	0.997114	Cdk20	UP
ENSMUSG00000020471	0.0467986	-0.0415748	0.0288742	0.011366	0.421409	0.714428	0.146042	0.997114	Pold2	UP
ENSMUSG00000105265	0.100364	-0.0231783	-0.0247849	0.0174671	0.421388	0.71444	0.146034	0.997114	Sox2ot	UP
ENSMUSG00000050108	0.0826465	0.188848	-0.146504	0.0416637	0.421047	0.714653	0.145905	0.997114	Bpifc	UP
ENSMUSG00000058056	0.169779	0.00222244	-0.0794587	0.0308476	0.420505	0.714991	0.1457	0.997114	Palld	UP
ENSMUSG00000098022	0.153998	0.355638	-0.275113	0.0781746	0.420323	0.715104	0.145631	0.997114	Zfp82	UP
ENSMUSG00000014077	-0.0170977	-0.00687808	0.0505014	0.00884189	0.420289	0.715125	0.145618	0.997114	Chp1	UP
ENSMUSG00000060739	-0.0353845	0.0190631	0.0467227	0.0101338	0.420155	0.715209	0.145567	0.997114	Nsa2	UP
ENSMUSG00000021996	0.0466785	-0.0238169	0.00301895	0.00862686	0.419951	0.715335	0.14549	0.997114	Esd	UP
ENSMUSG00000027583	-0.0951349	0.087176	0.0838131	0.0252847	0.419889	0.715374	0.145467	0.997114	Zbtb46	UP
ENSMUSG00000032204	0.463876	-0.0164942	-0.198546	0.0829451	0.419799	0.71543	0.145433	0.997114	Aqp9	UP
ENSMUSG00000038886	0.0426333	-0.0189874	-0.000643998	0.0076673	0.419728	0.715474	0.145406	0.997114	Man2a2	UP
ENSMUSG00000025402	-0.00448354	-0.00156591	0.0127539	0.00223482	0.419562	0.715578	0.145343	0.997114	Nab2	UP
ENSMUSG00000027091	-0.0373562	0.0119283	0.0612593	0.0119438	0.419553	0.715584	0.14534	0.997114	Zc3h15	UP
ENSMUSG00000056820	-0.0337062	0.0111657	0.0546165	0.010692	0.419332	0.715721	0.145256	0.997114	Tsnax	UP
ENSMUSG00000041078	-0.016365	-0.00173637	0.0388972	0.00693195	0.419327	0.715724	0.145254	0.997114	Grid1	UP
ENSMUSG00000079197	-0.0262051	-0.0141619	0.0844633	0.0146988	0.419304	0.715738	0.145246	0.997114	Psme2	UP
ENSMUSG00000030629	-0.0226747	0.0144981	0.0269111	0.0062448	0.419194	0.715807	0.145204	0.997114	Zfand6	UP
ENSMUSG00000034194	-0.0130517	-0.0100456	0.04814	0.00834758	0.419158	0.71583	0.14519	0.997114	R3hcc1	UP
ENSMUSG00000020515	-0.0310157	0.00844342	0.053128	0.0101853	0.419046	0.715899	0.145148	0.997114	Cnot8	UP
ENSMUSG00000066392	0.0414634	-0.0416475	0.0334391	0.011085	0.418811	0.716046	0.145059	0.997114	Nrxn3	UP
ENSMUSG00000059554	-0.0635584	0.0329098	0.0854412	0.0182642	0.418602	0.716176	0.14498	0.997114	Ccdc28a	UP
ENSMUSG00000092274	0.673225	0.0495641	-0.349404	0.124462	0.418257	0.716392	0.14485	0.997114	Neat1	UP
ENSMUSG00000051185	-0.0701688	0.0426886	0.0858207	0.0194468	0.418161	0.716451	0.144814	0.997114	Fam174a	UP
ENSMUSG00000105353	0.131688	-0.143761	0.126033	0.0379866	0.417947	0.716585	0.144732	0.997114	Gm42428	UP
ENSMUSG00000104503	0.0128157	0.363283	-0.177548	0.0661835	0.417855	0.716642	0.144698	0.997114	Gm37738	UP
ENSMUSG00000039201	-0.021993	0.0406162	0.00413443	0.00758585	0.417817	0.716666	0.144683	0.997114	Tbc1d25	UP
ENSMUSG00000028906	0.022041	-0.0201009	0.0142763	0.00540545	0.417452	0.716893	0.144545	0.997114	Epb41	UP
ENSMUSG00000028496	-0.0142449	-0.0123815	0.0552491	0.00954089	0.417354	0.716954	0.144509	0.997114	Mllt3	UP
ENSMUSG00000059149	0.0427917	-0.046622	0.0407091	0.0122929	0.417224	0.717035	0.144459	0.997114	Mfsd4a	UP
ENSMUSG00000030604	0.155056	-0.0521	-0.0220607	0.0269649	0.417222	0.717037	0.144459	0.997114	Zfp626	UP
ENSMUSG00000045854	-0.0410385	0.00418657	0.0816713	0.0149398	0.416975	0.717191	0.144365	0.997114	Lyrm2	UP
ENSMUSG00000103677	-0.0652245	0.0268521	0.0971962	0.019608	0.416955	0.717203	0.144358	0.997114	Pcdhga4	UP
ENSMUSG00000090439	0.427431	-0.167762	-0.034262	0.0751358	0.416694	0.717366	0.144259	0.997114	Gm17455	UP
ENSMUSG00000085315	0.0927647	0.174066	-0.146601	0.0400768	0.416407	0.717545	0.144151	0.997114	A430018G15Rik	UP
ENSMUSG00000093629	0.249852	-0.19828	0.11399	0.0551872	0.415993	0.717804	0.143994	0.997114	Prox2os	UP
ENSMUSG00000099342	0.0216518	0.0772248	-0.0521278	0.0155829	0.415944	0.717835	0.143976	0.997114	Gm18180	UP
ENSMUSG00000028644	-0.0523921	-0.0110295	0.133878	0.0234854	0.41587	0.717881	0.143948	0.997114	Ermap	UP
ENSMUSG00000036977	-0.0174285	-0.00938634	0.0556994	0.0096282	0.415863	0.717885	0.143945	0.997114	Anapc10	UP
ENSMUSG00000028813	0.0051799	0.156194	-0.0763836	0.0283303	0.415826	0.717908	0.143931	0.997114	CK137956	UP
ENSMUSG00000021852	-0.0132044	-0.00524655	0.0384937	0.00668091	0.415701	0.717986	0.143884	0.997114	Slc35f4	UP
ENSMUSG00000020432	0.178197	-0.0422269	-0.0440218	0.0306493	0.41544	0.718149	0.143785	0.997114	Tcn2	UP
ENSMUSG00000022805	0.0797173	0.0186081	-0.0512083	0.0157057	0.415244	0.718271	0.143711	0.997114	Maats1	UP
ENSMUSG00000016024	0.127582	0.0477544	-0.094452	0.0269616	0.415218	0.718288	0.143702	0.997114	Lbp	UP
ENSMUSG00000031503	0.261148	0.00773479	-0.127178	0.0472352	0.414975	0.718439	0.14361	0.997114	Col4a2	UP
ENSMUSG00000058396	-0.0607091	0.118333	0.0073308	0.0216515	0.414949	0.718456	0.1436	0.997114	Gpr182	UP
ENSMUSG00000101337	0.0839531	-0.00443744	-0.0351219	0.0147979	0.414575	0.718689	0.143459	0.997114	Dnah7c	UP
ENSMUSG00000052833	-0.0204862	-0.00152511	0.0469978	0.00832884	0.414487	0.718744	0.143426	0.997114	Sae1	UP
ENSMUSG00000022636	-0.00225058	-0.026978	0.062282	0.0110178	0.414086	0.718995	0.143274	0.997114	Alcam	UP
ENSMUSG00000037075	-0.0271019	0.0105473	0.0409716	0.00813901	0.4134	0.719424	0.143015	0.997114	Rnf139	UP
ENSMUSG00000053297	0.0556118	-0.0652907	0.0607446	0.0170219	0.413325	0.719471	0.142987	0.997114	AI854703	UP
ENSMUSG00000027422	0.0918093	-0.0108753	-0.0332106	0.0159078	0.413248	0.719519	0.142958	0.997114	Rrbp1	UP
ENSMUSG00000035392	-0.00565548	-0.0118407	0.0361894	0.00623109	0.413059	0.719637	0.142886	0.997114	Dennd1a	UP
ENSMUSG00000103467	0.981157	-0.316569	-0.158642	0.168649	0.412541	0.719961	0.142691	0.997114	Gm38245	UP
ENSMUSG00000025920	-0.0274079	-0.00435304	0.0668726	0.0117039	0.41246	0.720012	0.14266	0.997114	Stau2	UP
ENSMUSG00000040548	-0.00953291	-0.0218492	0.0648717	0.0111632	0.4121	0.720237	0.142524	0.997114	Tex2	UP
ENSMUSG00000047371	0.0843131	-0.037737	-0.00180994	0.014922	0.412069	0.720256	0.142513	0.997114	Zfp768	UP
ENSMUSG00000053110	0.0736469	-0.00307084	-0.0317011	0.0129583	0.412033	0.720279	0.142499	0.997114	Yap1	UP
ENSMUSG00000038451	0.170805	-0.0902163	0.0131642	0.0312509	0.411787	0.720433	0.142406	0.997114	Spsb2	UP
ENSMUSG00000103906	-0.066515	0.0684905	0.0502651	0.0174135	0.411738	0.720464	0.142388	0.997114	Tigd5	UP
ENSMUSG00000021541	-0.0799906	0.229762	-0.0310496	0.0395741	0.411639	0.720526	0.14235	0.997114	Trpc7	UP
ENSMUSG00000020363	0.0596778	0.0410457	-0.0563182	0.0148018	0.411567	0.720571	0.142323	0.997114	Gfpt2	UP
ENSMUSG00000021361	0.017529	0.021156	-0.0217344	0.0056502	0.411454	0.720641	0.142281	0.997114	Tmem14c	UP
ENSMUSG00000044378	0.240345	-0.0820984	-0.034262	0.0413281	0.41138	0.720687	0.142253	0.997114	Slc15a5	UP
ENSMUSG00000030872	0.0637983	-0.00735659	-0.0233786	0.011021	0.411372	0.720693	0.14225	0.997114	Gga2	UP
ENSMUSG00000021238	-0.0318718	0.0153475	0.0437305	0.00906874	0.411297	0.72074	0.142222	0.997114	Aldh6a1	UP
ENSMUSG00000015094	0.00609638	0.0191282	-0.0135185	0.00390201	0.411259	0.720763	0.142207	0.997114	Npdc1	UP
ENSMUSG00000040037	-0.048927	0.00647365	0.093562	0.0170362	0.410802	0.72105	0.142035	0.997114	Negr1	UP
ENSMUSG00000040093	0.137373	0.0843926	-0.123662	0.0327012	0.41049	0.721245	0.141917	0.997114	Bmf	UP
ENSMUSG00000020792	0.00502616	-0.0145816	0.022852	0.00443221	0.410002	0.721551	0.141733	0.997114	Exoc7	UP
ENSMUSG00000041417	-0.0393813	0.00304621	0.0788807	0.0141819	0.409996	0.721555	0.141731	0.997114	Pik3r1	UP
ENSMUSG00000026956	0.000368533	0.0392756	-0.0186734	0.00699024	0.409914	0.721606	0.1417	0.997114	Uap1l1	UP
ENSMUSG00000084885	-0.0377637	0.0353989	0.0315888	0.00974134	0.409679	0.721753	0.141611	0.997114	3010001F23Rik	UP
ENSMUSG00000045259	0.0486393	-0.0560758	0.0507562	0.0144399	0.409489	0.721872	0.14154	0.997114	Klhdc9	UP
ENSMUSG00000083044	-0.289992	0.286703	0.228277	0.0749958	0.409206	0.72205	0.141433	0.997114	Gm12416	UP
ENSMUSG00000029366	-0.0423071	0.0233646	0.0537239	0.0115938	0.409101	0.722115	0.141394	0.997114	Dck	UP
ENSMUSG00000019831	-0.0128382	-0.00726802	0.0411406	0.00701147	0.409067	0.722137	0.14138	0.997114	Wasf1	UP
ENSMUSG00000047446	-0.0441083	0.0123237	0.0734374	0.0138843	0.409065	0.722138	0.14138	0.997114	Arl4a	UP
ENSMUSG00000055401	-0.00834599	-0.00858375	0.0344954	0.00585522	0.408877	0.722256	0.141309	0.997114	Fbxo6	UP
ENSMUSG00000022090	0.178002	0.0691692	-0.134745	0.0374754	0.40884	0.722279	0.141295	0.997114	Pdlim2	UP
ENSMUSG00000028878	-0.0265341	-0.00175825	0.0597411	0.0104829	0.408746	0.722338	0.14126	0.997114	Fam76a	UP
ENSMUSG00000015316	0.303121	0.258865	-0.317153	0.0816111	0.408483	0.722503	0.14116	0.997114	Slamf1	UP
ENSMUSG00000104060	0.116653	0.202725	-0.178095	0.0470943	0.408437	0.722532	0.141143	0.997114	Gm37954	UP
ENSMUSG00000033053	0.0565859	0.0949866	-0.0846715	0.0223003	0.408262	0.722641	0.141077	0.997114	1700028P14Rik	UP
ENSMUSG00000006800	0.0798054	-0.014629	-0.0244801	0.0135654	0.408083	0.722754	0.14101	0.997114	Sulf2	UP
ENSMUSG00000019947	-0.0166281	-0.0110093	0.05629	0.00955088	0.407708	0.722989	0.140868	0.997114	Arid5b	UP
ENSMUSG00000021457	0.421235	0.109787	-0.282161	0.0829536	0.407643	0.723029	0.140844	0.997114	Syk	UP
ENSMUSG00000089774	0.134153	-0.0582568	-0.00569226	0.0234012	0.407565	0.723079	0.140814	0.997114	Slc5a3	UP
ENSMUSG00000022442	-0.0163663	0.000918966	0.0332065	0.00591971	0.407491	0.723125	0.140787	0.997114	Ttll1	UP
ENSMUSG00000020657	-0.0288778	-0.00652807	0.0732944	0.0126295	0.407258	0.723271	0.140699	0.997114	Dnajc27	UP
ENSMUSG00000051007	0.00366886	-0.0171834	0.0302942	0.00559322	0.407095	0.723373	0.140638	0.997114	Gatd1	UP
ENSMUSG00000032239	-0.0487657	0.0300159	0.0576952	0.0129818	0.407068	0.72339	0.140627	0.997114	Rp9	UP
ENSMUSG00000035206	0.0634684	0.00419351	-0.033282	0.01146	0.406891	0.723502	0.140561	0.997114	Sppl2b	UP
ENSMUSG00000026775	-0.0345813	0.0209753	0.0412623	0.00921875	0.406658	0.723648	0.140473	0.997114	Yme1l1	UP
ENSMUSG00000041720	0.0445357	-0.0376063	0.0230757	0.0100017	0.406625	0.723668	0.140461	0.997114	Pi4ka	UP
ENSMUSG00000029005	0.0203692	-0.146186	0.275267	0.0498169	0.406501	0.723746	0.140414	0.997114	Draxin	UP
ENSMUSG00000020648	0.0887536	0.0345361	-0.0674548	0.0186117	0.406448	0.72378	0.140394	0.997114	Dus4l	UP
ENSMUSG00000051041	0.0234878	0.215297	-0.120283	0.0395008	0.406371	0.723828	0.140365	0.997114	Olfml1	UP
ENSMUSG00000025176	0.214045	-0.207037	0.153129	0.0533791	0.406264	0.723895	0.140324	0.997114	Hoga1	UP
ENSMUSG00000032850	-0.0182346	-0.0102384	0.0579156	0.0098142	0.406197	0.723937	0.140299	0.997114	Rnft2	UP
ENSMUSG00000074269	0.0930361	0.0220191	-0.0608708	0.0180615	0.406121	0.723985	0.140271	0.997114	Rec114	UP
ENSMUSG00000014504	-0.019859	0.018205	0.0168199	0.00505532	0.405608	0.724307	0.140077	0.997114	Srp19	UP
ENSMUSG00000030711	0.0152746	0.0809301	-0.050169	0.0153452	0.405475	0.72439	0.140027	0.997114	Sult1a1	UP
ENSMUSG00000022523	-0.0576744	0.0179519	0.0923989	0.0175588	0.405301	0.7245	0.139962	0.997114	Fgf12	UP
ENSMUSG00000026500	0.0676742	0.032829	-0.0558164	0.0148956	0.405222	0.724549	0.139932	0.997114	Cox20	UP
ENSMUSG00000020682	-0.0999428	0.0443791	0.140469	0.0283016	0.405092	0.724631	0.139883	0.997114	Mmp28	UP
ENSMUSG00000025872	-0.0526328	0.0352728	0.0584361	0.013692	0.404733	0.724857	0.139748	0.997114	Thoc3	UP
ENSMUSG00000029070	0.233908	0.00281597	-0.11301	0.041238	0.404403	0.725064	0.139624	0.997114	Mxra8	UP
ENSMUSG00000000555	0.262079	0.0661083	-0.17495	0.0510793	0.404163	0.725215	0.139533	0.997114	Itga5	UP
ENSMUSG00000047419	0.15148	-0.0451149	-0.0298228	0.0255141	0.404104	0.725252	0.139511	0.997114	Cmya5	UP
ENSMUSG00000051456	0.462193	0.0340664	-0.2465	0.0832533	0.404034	0.725296	0.139485	0.997114	Hspb3	UP
ENSMUSG00000094772	-0.0404925	-0.0615557	0.205793	0.0345817	0.402949	0.725978	0.139077	0.997114	Rpl29-ps2	UP
ENSMUSG00000040711	0.178588	-0.00148733	-0.0836242	0.031159	0.402392	0.726328	0.138867	0.997114	Sh3pxd2b	UP
ENSMUSG00000047897	0.115406	-0.147777	0.144552	0.0373936	0.402225	0.726434	0.138804	0.997114	Ripply2	UP
ENSMUSG00000028556	0.0281609	-0.00561952	-0.00837178	0.0047232	0.40212	0.7265	0.138765	0.997114	Dock7	UP
ENSMUSG00000108254	0.305693	0.0756244	-0.203697	0.0592066	0.402009	0.72657	0.138723	0.997114	Gm43908	UP
ENSMUSG00000096094	-0.458625	0.227886	0.606716	0.125326	0.401964	0.726598	0.138706	0.997114	A630095N17Rik	UP
ENSMUSG00000036962	0.101165	0.0978879	-0.113443	0.0285367	0.401946	0.726609	0.138699	0.997114	Cfap221	UP
ENSMUSG00000100586	-0.113113	0.159534	0.0489717	0.0317976	0.401619	0.726815	0.138576	0.997114	Vmn1r90	UP
ENSMUSG00000051065	-0.107742	0.0775331	0.11244	0.0274106	0.40119	0.727085	0.138415	0.997114	Mb21d2	UP
ENSMUSG00000030000	-0.0131861	-0.00577852	0.0383074	0.00644758	0.401149	0.727111	0.138399	0.997114	Add2	UP
ENSMUSG00000075284	0.103946	0.0473408	-0.0842359	0.0223504	0.400961	0.727229	0.138329	0.997114	Wipf1	UP
ENSMUSG00000038195	-0.00953291	0.16094	-0.0686309	0.0275919	0.400918	0.727256	0.138313	0.997114	Rilp	UP
ENSMUSG00000033819	0.121528	-0.0235144	-0.0370216	0.0203305	0.400613	0.727449	0.138198	0.997114	Ppp1r16a	UP
ENSMUSG00000032615	0.026614	-0.0253067	0.017995	0.00643413	0.400524	0.727504	0.138165	0.997114	Nt5m	UP
ENSMUSG00000044043	-0.044923	0.0376354	0.0410457	0.0112527	0.40038	0.727595	0.13811	0.997114	Pcdhb14	UP
ENSMUSG00000031767	-0.0163628	-0.0184619	0.0697013	0.0116255	0.40027	0.727664	0.138069	0.997114	Nudt7	UP
ENSMUSG00000116656	0.28045	0.025432	-0.154471	0.0504703	0.400007	0.72783	0.13797	0.997114	Gm49708	UP
ENSMUSG00000016386	-0.0586	0.0137432	0.0996974	0.0182802	0.399543	0.728123	0.137796	0.997114	Mpped2	UP
ENSMUSG00000035759	0.159609	-0.0151517	-0.0633042	0.0270512	0.39945	0.728181	0.137761	0.997114	Bbs10	UP
ENSMUSG00000033964	0.00524308	-0.0394542	0.0735362	0.0131084	0.398992	0.72847	0.137588	0.997114	Zbtb41	UP
ENSMUSG00000068923	-0.0196917	-0.0061059	0.052158	0.00878677	0.398721	0.72864	0.137487	0.997114	Syt11	UP
ENSMUSG00000082163	0.416436	-0.249235	0.062648	0.0766163	0.398443	0.728816	0.137382	0.997114	Gm14276	UP
ENSMUSG00000031875	0.221432	-0.0151517	-0.0932398	0.0376801	0.398306	0.728902	0.137331	0.997114	Cmtm3	UP
ENSMUSG00000115368	0.0888811	-0.0217624	-0.0228428	0.0147586	0.398209	0.728963	0.137294	0.997114	Gm48942	UP
ENSMUSG00000029627	-0.0570049	0.107645	0.00662332	0.0190876	0.398181	0.728981	0.137284	0.997114	Zkscan14	UP
ENSMUSG00000005397	0.153332	0.017665	-0.0876903	0.0277689	0.398062	0.729056	0.137239	0.997114	Nid1	UP
ENSMUSG00000030494	-0.0546012	0.125634	-0.0066714	0.0214537	0.398055	0.72906	0.137237	0.997114	Rhpn2	UP
ENSMUSG00000053574	0.261244	0.0450017	-0.160786	0.0484868	0.397948	0.729128	0.137196	0.997114	4930563E22Rik	UP
ENSMUSG00000002996	-0.0414797	0.0824893	0.00228152	0.0144304	0.397546	0.729382	0.137045	0.997114	Hbp1	UP
ENSMUSG00000084381	0.161163	0.206697	-0.210353	0.0525024	0.397494	0.729414	0.137026	0.997114	AA413626	UP
ENSMUSG00000014907	-0.0418064	0.0146094	0.0634522	0.0120851	0.397382	0.729485	0.136984	0.997114	Naf1	UP
ENSMUSG00000046387	-0.0478571	0.0118094	0.0800772	0.0146765	0.397099	0.729664	0.136877	0.997114	Pcdhb17	UP
ENSMUSG00000021913	0.0269805	-0.0345477	0.0333567	0.00859652	0.397059	0.729689	0.136862	0.997114	Ogdhl	UP
ENSMUSG00000022394	-0.0320656	0.0115407	0.0480977	0.00919094	0.396658	0.729942	0.136712	0.997114	L3mbtl2	UP
ENSMUSG00000070044	0.0823385	-0.0557153	0.0208804	0.0158346	0.396533	0.730021	0.136665	0.997114	Fam149a	UP
ENSMUSG00000051223	-0.0371278	0.0145532	0.0538708	0.0104321	0.395909	0.730415	0.13643	0.997114	Bzw1	UP
ENSMUSG00000025266	-0.0280678	-0.00297007	0.0634527	0.010805	0.395747	0.730517	0.13637	0.997114	Gnl3l	UP
ENSMUSG00000104361	-0.106443	0.153991	0.0419634	0.0298371	0.395587	0.730618	0.13631	0.997114	Gm38080	UP
ENSMUSG00000035049	0.0345602	-0.0170014	0.000386881	0.00598188	0.39497	0.731008	0.136078	0.997114	Rrp12	UP
ENSMUSG00000036598	0.0524618	0.147151	-0.110479	0.0297115	0.394909	0.731047	0.136055	0.997114	Ccdc113	UP
ENSMUSG00000024425	-0.050182	0.0265175	0.0632259	0.0131871	0.394711	0.731172	0.135981	0.997114	Ndfip1	UP
ENSMUSG00000047514	-0.0211585	-0.00667572	0.0557634	0.00930973	0.394478	0.731319	0.135893	0.997114	Tspyl1	UP
ENSMUSG00000038256	0.0184958	0.0297125	-0.0275053	0.00690101	0.394226	0.731478	0.135799	0.997114	Bcl9	UP
ENSMUSG00000027412	0.0729417	-0.0523975	0.0224657	0.0143366	0.393756	0.731775	0.135622	0.997114	Lpin3	UP
ENSMUSG00000033207	0.102598	-0.0959748	0.0653043	0.0239759	0.393474	0.731954	0.135516	0.997114	Mamdc2	UP
ENSMUSG00000041324	0.315752	-0.0157693	-0.139573	0.0534698	0.393381	0.732012	0.135482	0.997114	Inhba	UP
ENSMUSG00000032126	0.0555205	0.0335645	-0.0508308	0.0127514	0.393357	0.732027	0.135473	0.997114	Hmbs	UP
ENSMUSG00000048728	0.124951	-0.0756324	0.0190143	0.0227777	0.393165	0.732148	0.135401	0.997114	Zfp454	UP
ENSMUSG00000011589	0.100841	-0.035571	-0.0151758	0.0166981	0.393068	0.73221	0.135364	0.997114	Fsd1	UP
ENSMUSG00000063229	-0.0175165	-0.0146646	0.0634445	0.0104211	0.392887	0.732324	0.135296	0.997114	Ldha	UP
ENSMUSG00000021687	-0.0432338	0.00855941	0.0748433	0.0133896	0.391838	0.732988	0.134903	0.997114	Scamp1	UP
ENSMUSG00000029578	-0.00280811	-0.00245714	0.0103524	0.00169572	0.391664	0.733098	0.134838	0.997114	Wipi2	UP
ENSMUSG00000041303	-0.00774214	0.0081041	0.00538431	0.00191543	0.391527	0.733185	0.134786	0.997114	Gtf3c3	UP
ENSMUSG00000103728	0.255848	0.31076	-0.327145	0.0798207	0.391087	0.733464	0.134621	0.997114	Gm37099	UP
ENSMUSG00000026672	-0.0196486	0.00541051	0.0315897	0.00578387	0.391003	0.733517	0.13459	0.997114	Optn	UP
ENSMUSG00000089661	0.209087	-0.0220325	-0.0827755	0.0347596	0.390953	0.733548	0.134571	0.997114	Mia	UP
ENSMUSG00000026778	0.00881476	0.172049	-0.0909624	0.0299672	0.39092	0.733569	0.134559	0.997114	Prkcq	UP
ENSMUSG00000001962	0.00605519	0.0218859	-0.0153058	0.00421175	0.390853	0.733612	0.134534	0.997114	Fam50a	UP
ENSMUSG00000030222	-0.0571525	-0.01604	0.1458	0.0242025	0.390701	0.733708	0.134477	0.997114	Rerg	UP
ENSMUSG00000103445	0.493158	0.239274	-0.415415	0.105673	0.390432	0.733878	0.134376	0.997114	Gm36948	UP
ENSMUSG00000029513	0.00955914	0.0484202	-0.031095	0.00896145	0.390375	0.733914	0.134355	0.997114	Prkab1	UP
ENSMUSG00000031029	-0.0310244	0.0285965	0.0250401	0.00753739	0.390372	0.733916	0.134353	0.997114	Eif3f	UP
ENSMUSG00000019945	-0.228177	0.661542	-0.107103	0.108754	0.390366	0.73392	0.134351	0.997114	Cabcoco1	UP
ENSMUSG00000029064	-0.0237889	-0.00690178	0.061054	0.0101211	0.390342	0.733935	0.134342	0.997114	Gnb1	UP
ENSMUSG00000005580	-0.00743045	-0.0108491	0.0358905	0.00587031	0.390248	0.733995	0.134307	0.997114	Adcy9	UP
ENSMUSG00000029112	-0.303723	0.263602	0.261016	0.0736314	0.390247	0.733996	0.134307	0.997114	Nkx1-1	UP
ENSMUSG00000036295	-0.0628319	0.0028154	0.124121	0.0213683	0.390216	0.734015	0.134295	0.997114	Lrrn3	UP
ENSMUSG00000108249	-0.137174	0.295653	-0.00833346	0.0500485	0.390057	0.734116	0.134235	0.997114	Gm43960	UP
ENSMUSG00000007653	-0.0369527	-0.0192645	0.110534	0.0181056	0.389406	0.734528	0.133991	0.997114	Gabrb2	UP
ENSMUSG00000090069	0.0697003	0.0206952	-0.049881	0.0135048	0.389112	0.734715	0.133881	0.997114	E430024P14Rik	UP
ENSMUSG00000004665	0.238077	-0.036341	-0.0845001	0.0390786	0.388975	0.734802	0.13383	0.997114	Cnn2	UP
ENSMUSG00000008333	-0.0562726	0.0431385	0.0540051	0.0136237	0.388264	0.735252	0.133564	0.997114	Snrpb2	UP
ENSMUSG00000025964	-0.0255852	-0.00752748	0.0655582	0.0108152	0.388149	0.735325	0.13352	0.997114	Adam23	UP
ENSMUSG00000027227	0.00544943	-0.0360979	0.064679	0.0113435	0.387936	0.73546	0.133441	0.997114	Sord	UP
ENSMUSG00000025764	-0.0334266	0.0507965	0.0109369	0.00943561	0.387902	0.735482	0.133428	0.997114	Jade1	UP
ENSMUSG00000029059	-0.0748764	0.0670588	0.0618449	0.0180091	0.387567	0.735694	0.133303	0.997114	Prxl2b	UP
ENSMUSG00000054555	0.0613737	0.0196514	-0.0450362	0.0119963	0.387534	0.735715	0.13329	0.997114	Adam12	UP
ENSMUSG00000005583	-0.0399691	0.00127563	0.0793766	0.0135611	0.387509	0.735731	0.133281	0.997114	Mef2c	UP
ENSMUSG00000032216	-0.0280567	-0.00268013	0.0618459	0.0103697	0.387503	0.735735	0.133278	0.997114	Nedd4	UP
ENSMUSG00000045246	-0.048947	0.0243569	0.062648	0.012686	0.387488	0.735744	0.133273	0.997114	Kcng4	UP
ENSMUSG00000019809	-0.0187921	-0.00508141	0.0472578	0.00779476	0.387326	0.735847	0.133212	0.997114	Pex3	UP
ENSMUSG00000063410	-0.0316744	-0.0172491	0.09572	0.0155988	0.387294	0.735867	0.1332	0.997114	Stk24	UP
ENSMUSG00000031683	0.00255963	-0.0193845	0.0352669	0.00614736	0.387159	0.735953	0.13315	0.997114	Lsm6	UP
ENSMUSG00000021806	0.128184	0.0466986	-0.0981201	0.0255874	0.386659	0.73627	0.132963	0.997114	Nid2	UP
ENSMUSG00000085408	0.0642804	0.0138403	-0.0423967	0.011908	0.386496	0.736374	0.132902	0.997114	C530005A16Rik	UP
ENSMUSG00000031202	-0.023292	-0.00523074	0.0565505	0.00934261	0.38649	0.736377	0.132899	0.997114	Rab39b	UP
ENSMUSG00000006941	-0.0673588	0.0244427	0.0984741	0.0185193	0.386114	0.736616	0.132759	0.997114	Eif1b	UP
ENSMUSG00000051391	-0.0291605	-0.000307359	0.0598258	0.0101193	0.38606	0.736651	0.132738	0.997114	Ywhag	UP
ENSMUSG00000021469	0.34161	0.239844	-0.337004	0.0814833	0.385636	0.73692	0.13258	0.997114	Msx2	UP
ENSMUSG00000046561	0.051608	-0.00586857	-0.0203262	0.00847108	0.385601	0.736942	0.132567	0.997114	Arsj	UP
ENSMUSG00000084890	0.250874	0.0698705	-0.177248	0.0478321	0.3855	0.737006	0.132529	0.997114	A830036E02Rik	UP
ENSMUSG00000015134	0.0549891	-0.0358693	0.0111993	0.0101064	0.385236	0.737174	0.13243	0.997114	Aldh1a3	UP
ENSMUSG00000016984	0.0491414	-0.0292763	0.00632968	0.00873158	0.385176	0.737212	0.132408	0.997114	Etaa1	UP
ENSMUSG00000056596	-0.0368081	0.00224065	0.0709693	0.0121339	0.385162	0.737221	0.132403	0.997114	Trnp1	UP
ENSMUSG00000018008	0.0843485	0.0400173	-0.0709887	0.0177924	0.38513	0.737241	0.13239	0.997114	Cyth4	UP
ENSMUSG00000011837	0.0702356	-0.0298957	-0.00551636	0.0116078	0.385043	0.737296	0.132358	0.997114	Snapc2	UP
ENSMUSG00000084898	0.287769	0.0562043	-0.185994	0.0526599	0.385011	0.737317	0.132346	0.997114	Gm12371	UP
ENSMUSG00000054434	0.0291213	0.0118144	-0.0231761	0.00591986	0.384857	0.737415	0.132288	0.997114	Tmem120b	UP
ENSMUSG00000002679	-0.0315831	0.000836453	0.062648	0.0106338	0.384729	0.737496	0.13224	0.997114	Med6	UP
ENSMUSG00000028832	-0.0414431	0.0190431	0.0548248	0.0108083	0.384725	0.737499	0.132239	0.997114	Stmn1	UP
ENSMUSG00000027574	0.0333606	0.0128771	-0.0261136	0.00670803	0.384555	0.737606	0.132175	0.997114	Nkain4	UP
ENSMUSG00000005936	-0.0289588	0.000709104	0.0575058	0.00975203	0.384447	0.737675	0.132135	0.997114	Kctd20	UP
ENSMUSG00000087611	-0.0115928	0.103524	-0.0410931	0.0169462	0.384103	0.737894	0.132006	0.997114	4930458D05Rik	UP
ENSMUSG00000072676	-0.102241	0.0498639	0.131147	0.0262567	0.383873	0.73804	0.13192	0.997114	Tmem254a	UP
ENSMUSG00000031740	0.242317	0.0175526	-0.133993	0.0419589	0.383836	0.738063	0.131906	0.997114	Mmp2	UP
ENSMUSG00000020634	-0.0215933	-0.00390983	0.0504603	0.00831904	0.383717	0.738139	0.131862	0.997114	Ubxn2a	UP
ENSMUSG00000117853	-0.0765965	0.202567	-0.0270069	0.0329879	0.383627	0.738196	0.131828	0.997114	Vmn1r88	UP
ENSMUSG00000054520	0.0597806	0.0845513	-0.0839018	0.0201433	0.383597	0.738215	0.131817	0.997114	Sh3bp2	UP
ENSMUSG00000034327	-0.0616781	0.0650408	0.0414042	0.0149223	0.383574	0.73823	0.131808	0.997114	Kctd9	UP
ENSMUSG00000036112	0.0356542	0.0156403	-0.0292325	0.00735398	0.383341	0.738378	0.131721	0.997114	Metap2	UP
ENSMUSG00000039382	0.0426685	-0.00612277	-0.015756	0.00692991	0.383199	0.738469	0.131668	0.997114	Wdr45	UP
ENSMUSG00000000339	0.0170307	-0.0299357	0.0352058	0.00743363	0.383032	0.738574	0.131606	0.997114	Rtca	UP
ENSMUSG00000051375	0.0819251	-0.0228294	-0.0195831	0.0131709	0.382987	0.738603	0.131589	0.997114	Pcdh1	UP
ENSMUSG00000066113	-0.0492934	0.029052	0.0567123	0.0121569	0.382947	0.738629	0.131574	0.997114	Adamtsl1	UP
ENSMUSG00000040429	0.132334	0.105435	-0.13872	0.0330161	0.382935	0.738636	0.131569	0.997114	Mterf1a	UP
ENSMUSG00000034593	0.00416346	-0.0409269	0.0757996	0.013012	0.382874	0.738675	0.131546	0.997114	Myo5a	UP
ENSMUSG00000111905	-0.172802	0.0474898	0.273147	0.0492783	0.382782	0.738734	0.131512	0.997114	Gm48045	UP
ENSMUSG00000028621	0.0846454	0.0027579	-0.0441818	0.0144072	0.382736	0.738762	0.131495	0.997114	Cyb5rl	UP
ENSMUSG00000032578	-0.0352225	0.0407503	0.0205493	0.00869235	0.382609	0.738843	0.131448	0.997114	Cish	UP
ENSMUSG00000109695	0.0188222	0.182884	-0.105812	0.0319649	0.382364	0.739	0.131356	0.997114	Gm31166	UP
ENSMUSG00000107451	-0.117167	0.124346	0.0776252	0.0282681	0.38222	0.739091	0.131302	0.997114	Gm44421	UP
ENSMUSG00000102839	0.061863	-0.184769	0.275223	0.0507721	0.382021	0.739217	0.131228	0.997114	Gm37385	UP
ENSMUSG00000067818	0.372017	-0.0151517	-0.171767	0.0616993	0.381776	0.739374	0.131136	0.997114	Myl9	UP
ENSMUSG00000001761	0.205026	-0.0910814	-0.0125602	0.033795	0.381581	0.739497	0.131063	0.997114	Smo	UP
ENSMUSG00000008822	-0.0465503	0.059482	0.0226336	0.0118551	0.381441	0.739587	0.131011	0.997114	Acyp1	UP
ENSMUSG00000097601	0.00480973	0.0578442	-0.0326236	0.0100101	0.381411	0.739605	0.131	0.997114	Gm26660	UP
ENSMUSG00000042385	0.893557	-0.288153	-0.174713	0.143564	0.381389	0.73962	0.130991	0.997114	Gzmk	UP
ENSMUSG00000049517	0.0400503	0.013415	-0.0300827	0.00779418	0.381324	0.739661	0.130967	0.997114	Rps23	UP
ENSMUSG00000055707	-0.0273708	0.0171836	0.0301014	0.00663805	0.38131	0.73967	0.130962	0.997114	Klhl26	UP
ENSMUSG00000106951	0.326039	0.0208484	-0.178939	0.0559827	0.381278	0.739691	0.13095	0.997114	5930430L01Rik	UP
ENSMUSG00000037936	0.0437272	-0.0277405	0.00760662	0.00786444	0.381189	0.739747	0.130917	0.997114	Scarb1	UP
ENSMUSG00000004642	-0.0917528	0.063306	0.0942375	0.0219302	0.38114	0.739778	0.130898	0.997114	Slbp	UP
ENSMUSG00000104063	-0.0910981	0.04308	0.11775	0.0232439	0.380426	0.740233	0.130632	0.997114	Pcdhgb7	UP
ENSMUSG00000032289	0.190765	-0.0852741	-0.0113509	0.0313802	0.380364	0.740272	0.130609	0.997114	Thsd4	UP
ENSMUSG00000025020	0.0163245	0.00593321	-0.0126072	0.00321684	0.380171	0.740395	0.130536	0.997114	Slit1	UP
ENSMUSG00000042320	0.0688568	-0.108898	0.118799	0.0262526	0.379941	0.740541	0.130451	0.997114	Prox2	UP
ENSMUSG00000022216	0.0115044	-0.0246809	0.0320483	0.00629063	0.379353	0.740916	0.130231	0.997114	Psme1	UP
ENSMUSG00000049686	0.109607	-0.0567979	0.00259397	0.0184678	0.379307	0.740945	0.130214	0.997114	Orai1	UP
ENSMUSG00000050195	0.196032	0.060015	-0.14375	0.0374321	0.379119	0.741065	0.130143	0.997114	Scd4	UP
ENSMUSG00000028381	-0.0706633	0.0472478	0.0739431	0.0168425	0.379111	0.74107	0.130141	0.997114	Ugcg	UP
ENSMUSG00000026158	-0.0277048	-0.0129885	0.07846	0.0125889	0.379088	0.741085	0.130132	0.997114	Ogfrl1	UP
ENSMUSG00000074136	-0.00426737	0.104276	-0.0484759	0.0171775	0.378522	0.741446	0.129921	0.997114	4930513N10Rik	UP
ENSMUSG00000044968	-0.0191355	-0.0121071	0.0599258	0.00956107	0.378447	0.741494	0.129893	0.997114	Napepld	UP
ENSMUSG00000096606	0.140401	-0.193179	0.189192	0.0454716	0.378446	0.741494	0.129892	0.997114	Tpbgl	UP
ENSMUSG00000065979	0.108025	-0.0709897	0.0216177	0.019551	0.378254	0.741616	0.129821	0.997114	Cpped1	UP
ENSMUSG00000015671	-0.0363921	0.00692657	0.0615851	0.0107065	0.3777	0.74197	0.129614	0.997114	Psma2	UP
ENSMUSG00000000581	-0.0450141	0.029868	0.0471828	0.0106789	0.377459	0.742123	0.129524	0.997114	C1d	UP
ENSMUSG00000038502	0.0360963	-0.00423262	-0.0144036	0.00582	0.377426	0.742144	0.129512	0.997114	Ptov1	UP
ENSMUSG00000028557	-0.0577832	0.0271267	0.0743758	0.0145731	0.376917	0.742469	0.129322	0.997114	Rnf11	UP
ENSMUSG00000022505	0.185281	-0.080831	-0.0141358	0.0301046	0.376585	0.742681	0.129198	0.997114	Emp2	UP
ENSMUSG00000033706	-0.00249497	0.0424272	-0.0191673	0.00692165	0.376308	0.742858	0.129094	0.997114	Smyd5	UP
ENSMUSG00000063296	-0.0827805	0.0481486	0.0945779	0.019982	0.376305	0.74286	0.129093	0.997114	Tmem117	UP
ENSMUSG00000098188	-0.0948745	0.0727005	0.0883667	0.0220642	0.37624	0.742901	0.129069	0.997114	Sowahc	UP
ENSMUSG00000029757	-0.0355321	0.000510985	0.0699619	0.0116469	0.376213	0.742918	0.129059	0.997114	Dync1i1	UP
ENSMUSG00000029802	0.194189	-0.0715824	-0.029521	0.0310285	0.3762	0.742927	0.129054	0.997114	Abcg2	UP
ENSMUSG00000047617	-0.0117784	0.0413007	-0.00990262	0.00653989	0.376097	0.742992	0.129016	0.997114	Paxx	UP
ENSMUSG00000008398	0.240193	-0.0327614	-0.092011	0.0384734	0.376086	0.743	0.129011	0.997114	Elk3	UP
ENSMUSG00000026478	0.0789823	-0.00989747	-0.0310553	0.0126765	0.376037	0.743031	0.128993	0.997114	Lamc1	UP
ENSMUSG00000020212	0.026969	0.079092	-0.0602216	0.0152798	0.37599	0.743061	0.128976	0.997114	Mdm1	UP
ENSMUSG00000082896	-0.190771	0.120966	0.205765	0.0453198	0.375921	0.743105	0.12895	0.997114	Gm5844	UP
ENSMUSG00000097239	-0.0721136	0.0455511	0.0779663	0.0171346	0.375802	0.743181	0.128906	0.997114	Gm27029	UP
ENSMUSG00000058153	-0.0158185	-0.00802997	0.0455626	0.00723803	0.375149	0.743597	0.128662	0.997114	Sez6l	UP
ENSMUSG00000027805	-0.0406462	0.00921442	0.0661323	0.0115668	0.374977	0.743707	0.128598	0.997114	Pfn2	UP
ENSMUSG00000009563	0.087119	-0.0228027	-0.0230685	0.0137492	0.374793	0.743825	0.128529	0.997114	Tor2a	UP
ENSMUSG00000021113	-0.0263681	0.0132649	0.0326137	0.00650347	0.374646	0.743919	0.128475	0.997114	Snapc1	UP
ENSMUSG00000034765	0.0446901	-0.0608186	0.0584355	0.0141023	0.374365	0.744098	0.12837	0.997114	Dusp5	UP
ENSMUSG00000029179	-0.0115881	0.0323722	-0.0053674	0.00513891	0.374159	0.74423	0.128293	0.997114	Zcchc4	UP
ENSMUSG00000056004	-0.0564737	0.00677067	0.100908	0.0170683	0.373299	0.74478	0.127972	0.997114	9330182L06Rik	UP
ENSMUSG00000091264	-0.0228724	-0.00615853	0.055838	0.00893569	0.373217	0.744832	0.127942	0.997114	Smim13	UP
ENSMUSG00000100691	0.0278725	0.0404504	-0.0402587	0.00935474	0.373129	0.744888	0.127909	0.997114	2010320M18Rik	UP
ENSMUSG00000009281	0.124381	0.0328336	-0.0883298	0.0229618	0.372741	0.745136	0.127764	0.997114	Rarres2	UP
ENSMUSG00000037012	-0.00501478	-0.00960293	0.0277578	0.00438001	0.372334	0.745396	0.127613	0.997114	Hk1	UP
ENSMUSG00000105058	0.0619785	-0.184886	0.26958	0.0488909	0.372202	0.745481	0.127563	0.997114	Gm43590	UP
ENSMUSG00000032777	0.0536193	-0.0139187	-0.0144614	0.00841306	0.372199	0.745483	0.127562	0.997114	Gtf3c1	UP
ENSMUSG00000020422	0.0724053	-0.000150996	-0.0365101	0.0119147	0.372164	0.745505	0.127549	0.997114	Tns3	UP
ENSMUSG00000022604	-0.0281041	0.0327252	0.0155916	0.0067376	0.372051	0.745578	0.127507	0.997114	Cep97	UP
ENSMUSG00000068250	0.0103408	0.0546905	-0.0358608	0.00972351	0.371954	0.745639	0.127471	0.997114	Amn1	UP
ENSMUSG00000055322	0.149701	-0.0155919	-0.0623534	0.0239186	0.371848	0.745707	0.127432	0.997114	Tns1	UP
ENSMUSG00000107132	0.0642533	-0.129095	0.159558	0.0315721	0.371813	0.74573	0.127418	0.997114	Gm15997	UP
ENSMUSG00000048814	-0.0282977	-0.0104579	0.0739108	0.0117184	0.37178	0.745751	0.127406	0.997114	Lonrf2	UP
ENSMUSG00000047415	-0.0161625	0.000350205	0.0313373	0.005175	0.371697	0.745804	0.127375	0.997114	Gpr68	UP
ENSMUSG00000038712	-0.0149874	0.00240508	0.0257232	0.00438028	0.371412	0.745986	0.127269	0.997114	Mindy1	UP
ENSMUSG00000027849	0.167503	-0.146114	0.0829911	0.0347935	0.371384	0.746004	0.127259	0.997114	Syt6	UP
ENSMUSG00000026019	0.0349029	0.00284723	-0.0200082	0.00591397	0.371353	0.746024	0.127247	0.997114	Wdr12	UP
ENSMUSG00000090061	0.00213197	-0.0418013	0.078989	0.0131066	0.371309	0.746052	0.127231	0.997114	Nwd2	UP
ENSMUSG00000085527	0.0948497	0.0231483	-0.0661342	0.0172879	0.371269	0.746077	0.127216	0.997114	Gm15535	UP
ENSMUSG00000018339	0.158797	-0.146216	0.0903195	0.0343	0.371223	0.746107	0.127199	0.997114	Gpx3	UP
ENSMUSG00000090100	-0.00301411	-0.0488187	0.101232	0.0164665	0.370888	0.746322	0.127074	0.997114	Ttbk2	UP
ENSMUSG00000035798	-0.0027795	0.0194998	-0.00746596	0.00308478	0.370844	0.746349	0.127058	0.997114	Zdhhc17	UP
ENSMUSG00000085347	0.260801	-0.111706	-0.0240048	0.0416965	0.370835	0.746355	0.127055	0.997114	Hk1os	UP
ENSMUSG00000000957	0.218483	-0.00932057	-0.10304	0.0353741	0.370533	0.746549	0.126942	0.997114	Mmp14	UP
ENSMUSG00000044708	0.337015	-0.0327224	-0.142963	0.0537767	0.370488	0.746577	0.126925	0.997114	Kcnj10	UP
ENSMUSG00000004187	0.0165344	-0.00956599	0.00143945	0.00280262	0.370457	0.746597	0.126914	0.997114	Kifc2	UP
ENSMUSG00000000958	0.126807	-0.148976	0.123757	0.0338626	0.370393	0.746638	0.12689	0.997114	Slc7a7	UP
ENSMUSG00000038422	0.0226518	-0.0490099	0.062648	0.0120966	0.370357	0.746661	0.126876	0.997114	Hdhd3	UP
ENSMUSG00000022205	-0.0572786	0.030129	0.0684814	0.0137772	0.370226	0.746745	0.126828	0.997114	Sub1	UP
ENSMUSG00000040007	-0.0216047	0.010946	0.0263562	0.00523249	0.370133	0.746805	0.126793	0.997114	Bahd1	UP
ENSMUSG00000060268	0.0293042	0.185561	-0.117679	0.0323955	0.370016	0.74688	0.126749	0.997114	Armh1	UP
ENSMUSG00000028328	-0.00152412	0.0135833	-0.00558571	0.00215784	0.37001	0.746883	0.126747	0.997114	Tmod1	UP
ENSMUSG00000041781	-0.0109287	-0.0242024	0.0665298	0.0104662	0.36993	0.746935	0.126717	0.997114	Cpsf2	UP
ENSMUSG00000097640	0.27276	-0.117352	-0.0249079	0.0435001	0.369599	0.747146	0.126594	0.997114	Gm20033	UP
ENSMUSG00000030101	0.0741645	-0.0460437	0.0103583	0.0128264	0.36939	0.74728	0.126516	0.997114	Sumf1	UP
ENSMUSG00000028419	-0.0267852	-0.00211303	0.0560876	0.00906312	0.36891	0.747588	0.126338	0.997114	Chmp5	UP
ENSMUSG00000048677	0.276636	0.0982928	-0.215718	0.0530704	0.368755	0.747687	0.12628	0.997114	Tpcn2	UP
ENSMUSG00000028218	-0.0160088	0.00491873	0.0238073	0.00423906	0.368648	0.747756	0.12624	0.997114	Fam92a	UP
ENSMUSG00000105741	0.165296	-0.136446	0.0695686	0.0328062	0.36851	0.747844	0.126189	0.997114	C79130	UP
ENSMUSG00000043340	-0.0109844	0.216797	-0.101209	0.0348681	0.368507	0.747846	0.126188	0.997114	6530409C15Rik	UP
ENSMUSG00000063727	0.623561	-0.0151517	-0.305329	0.101027	0.368218	0.748031	0.12608	0.997114	Tnfrsf11b	UP
ENSMUSG00000079659	0.10203	0.0661894	-0.0996311	0.0228629	0.368075	0.748123	0.126027	0.997114	Tmem243	UP
ENSMUSG00000031371	-0.0443635	0.0581663	0.0191824	0.0109951	0.36798	0.748184	0.125992	0.997114	Haus7	UP
ENSMUSG00000058997	0.00862918	-0.0175013	0.0215403	0.00422271	0.367715	0.748354	0.125893	0.997114	Vwa8	UP
ENSMUSG00000003068	0.0130698	-0.0208729	0.0222736	0.00482348	0.367642	0.7484	0.125866	0.997114	Stk11	UP
ENSMUSG00000060572	0.131021	0.0786451	-0.123981	0.0285616	0.367325	0.748604	0.125748	0.997114	Mfap2	UP
ENSMUSG00000039100	-0.0208009	-0.00542176	0.0498612	0.00787952	0.367255	0.748649	0.125722	0.997114	Marchf6	UP
ENSMUSG00000005882	-0.0212289	-0.00471923	0.049459	0.00783694	0.367074	0.748765	0.125655	0.997114	Uqcc1	UP
ENSMUSG00000030551	0.0247029	-0.0238976	0.0156205	0.00547525	0.367008	0.748807	0.12563	0.997114	Nr2f2	UP
ENSMUSG00000038497	0.100025	-0.00635015	-0.0457586	0.0159721	0.366846	0.748911	0.12557	0.997114	Tmco3	UP
ENSMUSG00000025610	0.131921	0.16094	-0.174713	0.0393826	0.366776	0.748956	0.125544	0.997114	Map3k7cl	UP
ENSMUSG00000074281	-0.0363261	0.0691692	0.00113001	0.0113244	0.366752	0.748971	0.125535	0.997114	Gm12522	UP
ENSMUSG00000026193	0.25807	-0.0269598	-0.108923	0.0407291	0.366214	0.749316	0.125335	0.997114	Fn1	UP
ENSMUSG00000037341	-0.0106894	-0.0261374	0.0693153	0.0108295	0.366097	0.749391	0.125291	0.997114	Slc9a7	UP
ENSMUSG00000033793	-0.0391412	0.0175042	0.0503287	0.00956393	0.365998	0.749455	0.125254	0.997114	Atp6v1h	UP
ENSMUSG00000042707	0.141509	0.0540212	-0.113443	0.0273622	0.365826	0.749565	0.125191	0.997114	Dnali1	UP
ENSMUSG00000043629	0.142696	-0.0814519	0.0101593	0.0238013	0.36581	0.749575	0.125185	0.997114	1700019D03Rik	UP
ENSMUSG00000032399	-0.0199074	0.00113051	0.037011	0.00607802	0.365791	0.749588	0.125178	0.997114	Rpl4	UP
ENSMUSG00000021256	-0.0132364	-0.00106519	0.0275738	0.00442407	0.365735	0.749624	0.125157	0.997114	Vash1	UP
ENSMUSG00000039740	-0.0317164	0.00229053	0.0581772	0.00958379	0.365724	0.749631	0.125153	0.997114	Alg2	UP
ENSMUSG00000044452	0.0494643	-0.0368305	0.0148762	0.00917	0.365717	0.749635	0.12515	0.997114	Zfp507	UP
ENSMUSG00000028873	0.0409805	0.0948701	-0.0793547	0.018832	0.365675	0.749662	0.125134	0.997114	Cdca8	UP
ENSMUSG00000020566	0.255585	-0.0513638	-0.0854145	0.0396021	0.365206	0.749963	0.12496	0.997114	Atp6v1c2	UP
ENSMUSG00000027168	0.142207	0.029935	-0.096578	0.0251881	0.365192	0.749972	0.124955	0.997114	Pax6	UP
ENSMUSG00000115801	0.0901088	-0.0279027	-0.0204533	0.0139176	0.364753	0.750254	0.124792	0.997114	AC160336.1	UP
ENSMUSG00000038453	-0.0109617	7.19555e-05	0.0212176	0.00344261	0.364645	0.750323	0.124751	0.997114	Srcin1	UP
ENSMUSG00000031805	0.0113478	0.100948	-0.0610465	0.0170831	0.364622	0.750338	0.124743	0.997114	Jak3	UP
ENSMUSG00000036402	0.0292817	-0.0379653	0.0341102	0.00847556	0.364349	0.750513	0.124642	0.997114	Gng12	UP
ENSMUSG00000059883	0.0909258	0.110234	-0.120432	0.0269091	0.364222	0.750595	0.124594	0.997114	Irak4	UP
ENSMUSG00000024197	0.161443	0.0272809	-0.104793	0.0279769	0.364016	0.750727	0.124518	0.997114	Plin3	UP
ENSMUSG00000063406	-0.0413082	0.0265021	0.0429588	0.00938421	0.363904	0.750799	0.124476	0.997114	Tmed5	UP
ENSMUSG00000038312	0.0211511	0.0447424	-0.0387653	0.00904273	0.363816	0.750855	0.124444	0.997114	Edem2	UP
ENSMUSG00000018326	-0.0383503	0.0074804	0.0627595	0.0106299	0.36366	0.750956	0.124386	0.997114	Ywhab	UP
ENSMUSG00000035551	0.162932	-0.0102443	-0.0751787	0.0258364	0.363562	0.751019	0.124349	0.997114	Igfbpl1	UP
ENSMUSG00000020526	-0.0199402	-0.0113637	0.0583314	0.00900916	0.363491	0.751064	0.124323	0.997114	Znhit3	UP
ENSMUSG00000039977	0.228963	0.0141061	-0.129582	0.0378291	0.363112	0.751308	0.124182	0.997114	Deup1	UP
ENSMUSG00000026509	0.0591059	-0.0094552	-0.0221709	0.00915993	0.362894	0.751448	0.124101	0.997114	Capn2	UP
ENSMUSG00000106617	0.169608	-0.00434586	-0.0838666	0.0271319	0.362506	0.751697	0.123957	0.997114	Gm36266	UP
ENSMUSG00000103486	0.308389	-0.107542	-0.0582148	0.0475442	0.362387	0.751774	0.123913	0.997114	Gm10657	UP
ENSMUSG00000000530	0.117938	0.0817584	-0.119434	0.0267543	0.362346	0.7518	0.123898	0.997114	Acvrl1	UP
ENSMUSG00000006398	0.252244	-0.202238	0.0948327	0.0482794	0.362331	0.751809	0.123892	0.997114	Cdc20	UP
ENSMUSG00000031922	-0.041026	0.00495806	0.0714886	0.0118069	0.361507	0.752339	0.123586	0.997114	Cep57	UP
ENSMUSG00000037553	0.0327363	-0.00496935	-0.0125781	0.00506293	0.361382	0.75242	0.12354	0.997114	Zdhhc18	UP
ENSMUSG00000018583	0.00264578	-0.0203995	0.0352563	0.0058342	0.361355	0.752437	0.12353	0.997114	G3bp1	UP
ENSMUSG00000029076	-0.0486099	0.0161299	0.0694913	0.0123371	0.361309	0.752467	0.123513	0.997114	Sdf4	UP
ENSMUSG00000053390	0.0495626	-0.0200356	-0.00645764	0.0076898	0.361021	0.752652	0.123406	0.997114	Zfp952	UP
ENSMUSG00000023932	0.00656219	-0.0281052	0.0441288	0.00752861	0.36095	0.752697	0.12338	0.997114	Cdc5l	UP
ENSMUSG00000038005	-0.00989588	-0.0104237	0.0374682	0.00571623	0.360038	0.753284	0.123041	0.997114	Hpf1	UP
ENSMUSG00000024359	-0.00656515	-0.0183865	0.0464159	0.00715475	0.359084	0.753898	0.122687	0.997114	Hspa9	UP
ENSMUSG00000034453	0.0100517	-0.028493	0.0397102	0.00708962	0.359074	0.753905	0.122683	0.997114	Polr3b	UP
ENSMUSG00000020734	0.360174	-0.0820984	-0.113443	0.0548774	0.358873	0.754035	0.122609	0.997114	Grin2c	UP
ENSMUSG00000035578	0.130172	0.0258115	-0.088125	0.0226195	0.358828	0.754063	0.122592	0.997114	Iqcg	UP
ENSMUSG00000024769	0.0624047	0.0309298	-0.0554513	0.0126277	0.358424	0.754323	0.122442	0.997114	Cdc42bpg	UP
ENSMUSG00000029447	-0.0349617	0.00840395	0.0542322	0.00922484	0.358228	0.75445	0.12237	0.997114	Cct6a	UP
ENSMUSG00000024544	0.0118659	-0.0268346	0.0340911	0.00637414	0.358082	0.754544	0.122315	0.997114	Ldlrad4	UP
ENSMUSG00000042272	-0.0157823	-0.00644842	0.041106	0.00629176	0.357194	0.755116	0.121986	0.997114	Sestd1	UP
ENSMUSG00000059742	-0.00571593	-0.0376759	0.0815336	0.0127139	0.356879	0.755319	0.12187	0.997114	Kcnh7	UP
ENSMUSG00000115635	-0.218034	0.40201	0.00987933	0.0646182	0.356865	0.755328	0.121865	0.997114	Gm49271	UP
ENSMUSG00000025978	0.171829	-0.0350407	-0.0584556	0.0261108	0.356842	0.755343	0.121856	0.997114	Rftn2	UP
ENSMUSG00000030352	0.129256	-0.0482603	-0.0218119	0.0197278	0.356783	0.755381	0.121834	0.997114	Tspan9	UP
ENSMUSG00000020334	0.0973076	0.0123833	-0.0607983	0.0162975	0.356752	0.755401	0.121822	0.997114	Slc22a4	UP
ENSMUSG00000032086	-0.0257299	0.00750931	0.0378725	0.00655063	0.356658	0.755461	0.121788	0.997114	Bace1	UP
ENSMUSG00000052962	-0.000383352	-0.0239286	0.0464332	0.00737375	0.356587	0.755507	0.121761	0.997114	Mrpl35	UP
ENSMUSG00000052760	0.0362246	0.399822	-0.238382	0.0658881	0.35648	0.755576	0.121722	0.997114	A630001G21Rik	UP
ENSMUSG00000033039	0.0378078	0.000342296	-0.0200625	0.0060292	0.35579	0.756021	0.121466	0.997114	Micall1	UP
ENSMUSG00000030284	-0.0218052	0.00502565	0.0339615	0.0057273	0.355682	0.756091	0.121426	0.997114	Creld1	UP
ENSMUSG00000070306	0.141952	0.02973	-0.097891	0.0245971	0.355016	0.75652	0.12118	0.997114	Ccdc153	UP
ENSMUSG00000048458	0.0993521	-0.0399367	-0.0138848	0.0151769	0.354979	0.756544	0.121166	0.997114	Inka2	UP
ENSMUSG00000101111	-0.0640802	-0.0647804	0.235082	0.0354071	0.354647	0.756759	0.121043	0.997114	Gm28437	UP
ENSMUSG00000115569	0.230469	-0.0128048	-0.109949	0.0359053	0.354644	0.75676	0.121042	0.997114	Gm49169	UP
ENSMUSG00000085379	0.286718	0.0952104	-0.223609	0.0527731	0.354566	0.756811	0.121013	0.997114	2310058D17Rik	UP
ENSMUSG00000034467	0.228638	-0.0151517	-0.107103	0.035461	0.354011	0.757169	0.120807	0.997114	Dynlrb2	UP
ENSMUSG00000042821	0.22738	0.240121	-0.284139	0.0611203	0.353974	0.757193	0.120793	0.997114	Snai1	UP
ENSMUSG00000048200	0.0440023	-0.0720613	0.0757422	0.0158944	0.35382	0.757292	0.120736	0.997114	Cracr2b	UP
ENSMUSG00000096963	0.0419731	-0.162141	0.244766	0.0415324	0.353575	0.75745	0.120646	0.997114	B230364G03Rik	UP
ENSMUSG00000026311	-0.023646	-0.00913067	0.0602218	0.00914836	0.353516	0.757488	0.120624	0.997114	Asb1	UP
ENSMUSG00000052504	-0.0172945	0.0352887	-0.00148478	0.00550312	0.353299	0.757629	0.120543	0.997114	Epha3	UP
ENSMUSG00000056305	-0.0235921	-0.00243392	0.0487915	0.00758849	0.353152	0.757723	0.120489	0.997114	Usp39	UP
ENSMUSG00000044628	-0.0147904	-0.00346476	0.0338015	0.00518211	0.353042	0.757795	0.120448	0.997114	Rnf208	UP
ENSMUSG00000103181	0.332659	0.0428403	-0.20961	0.0552963	0.352962	0.757846	0.120419	0.997114	A330069K06Rik	UP
ENSMUSG00000020821	0.105999	0.00133343	-0.056881	0.0168172	0.352912	0.757878	0.1204	0.997114	Kif1c	UP
ENSMUSG00000050663	-0.0486645	-0.0259868	0.136295	0.020548	0.352799	0.757951	0.120359	0.997114	Trhde	UP
ENSMUSG00000027351	-0.0429433	0.0103207	0.0658565	0.011078	0.352688	0.758023	0.120317	0.997114	Spred1	UP
ENSMUSG00000019837	0.0375038	-0.0317744	0.015891	0.00720679	0.352155	0.758368	0.12012	0.997114	Gtf3c6	UP
ENSMUSG00000006575	0.0492359	-0.0130927	-0.0140353	0.00736929	0.352007	0.758463	0.120065	0.997114	Rundc3a	UP
ENSMUSG00000022765	-0.0257209	-0.016729	0.0771811	0.0115771	0.351838	0.758572	0.120003	0.997114	Snap29	UP
ENSMUSG00000027459	0.209044	-0.0151517	-0.0973137	0.0321929	0.351638	0.758702	0.119929	0.997114	Fam110a	UP
ENSMUSG00000054843	-0.015166	-0.0276141	0.0778941	0.0117046	0.351605	0.758723	0.119917	0.997114	Atrnl1	UP
ENSMUSG00000025264	-0.028091	-0.0135157	0.0758745	0.0114226	0.35147	0.75881	0.119867	0.997114	Tsr2	UP
ENSMUSG00000005609	0.00945086	-0.0196579	0.023638	0.00447696	0.351314	0.758911	0.119809	0.997114	Ctr9	UP
ENSMUSG00000017400	0.0562946	-0.0302668	0.000653358	0.00889371	0.351176	0.759	0.119758	0.997114	Stac2	UP
ENSMUSG00000018171	0.03793	0.00276678	-0.0223085	0.00612941	0.350844	0.759215	0.119635	0.997114	Vmp1	UP
ENSMUSG00000032057	0.194587	-0.00325243	-0.100079	0.0304185	0.350795	0.759246	0.119617	0.997114	4833427G06Rik	UP
ENSMUSG00000031490	0.13618	-0.0280696	-0.0469188	0.0203973	0.35079	0.75925	0.119615	0.997114	Eif4ebp1	UP
ENSMUSG00000041491	-0.0530189	0.029372	0.0588589	0.0117373	0.350595	0.759376	0.119543	0.997114	Cep78	UP
ENSMUSG00000029486	-0.0671493	0.039607	0.0716681	0.0147086	0.350519	0.759425	0.119515	0.997114	Mrpl1	UP
ENSMUSG00000054667	0.0484732	-0.0807397	0.0851766	0.0176367	0.350516	0.759427	0.119514	0.997114	Irs4	UP
ENSMUSG00000057666	0.0116572	-0.0138961	0.0110955	0.00295218	0.350377	0.759517	0.119463	0.997114	Gapdh	UP
ENSMUSG00000026544	0.0876296	0.0179269	-0.0605757	0.0149936	0.350249	0.759599	0.119415	0.997114	Dusp23	UP
ENSMUSG00000071454	-0.0122888	0.0200796	0.00204204	0.00327762	0.35001	0.759754	0.119327	0.997114	Dtnb	UP
ENSMUSG00000028864	0.085045	-0.051113	0.00738193	0.0137713	0.349216	0.760268	0.119033	0.997114	Hgf	UP
ENSMUSG00000030788	-0.0638915	0.0342184	0.0721311	0.0141527	0.349208	0.760273	0.119031	0.997114	Rnf141	UP
ENSMUSG00000045672	0.317362	0.0302447	-0.192918	0.0515628	0.349128	0.760325	0.119001	0.997114	Col27a1	UP
ENSMUSG00000102307	0.0361012	0.0112036	-0.0278236	0.00649374	0.349067	0.760364	0.118978	0.997114	Gm38194	UP
ENSMUSG00000025647	-0.0220459	0.0136988	0.0226412	0.00476471	0.349022	0.760393	0.118962	0.997114	Shisa5	UP
ENSMUSG00000041731	0.287341	-0.0151517	-0.139486	0.0442346	0.349014	0.760399	0.118959	0.997114	Pgm5	UP
ENSMUSG00000022131	-0.00719399	0.0237872	-0.00599931	0.0035313	0.348467	0.760753	0.118757	0.997203	Gpr180	UP
ENSMUSG00000066721	0.0386701	-0.0602002	0.0603046	0.0129248	0.348453	0.760762	0.118751	0.997203	Zfp575	UP
ENSMUSG00000104861	0.0900976	0.0191655	-0.0630165	0.0154155	0.348453	0.760762	0.118751	0.997203	3110039M20Rik	UP
ENSMUSG00000024563	-0.0405992	0.00954144	0.0619561	0.0102995	0.347866	0.761142	0.118534	0.997362	Smad2	UP
ENSMUSG00000066443	-0.0141537	-0.0748071	0.163552	0.0248637	0.347645	0.761285	0.118453	0.997362	Gm10163	UP
ENSMUSG00000034192	-0.0553222	0.053983	0.0367152	0.011792	0.347587	0.761322	0.118431	0.997362	Lsm3	UP
ENSMUSG00000024969	0.0241251	-0.0161618	0.00416194	0.00404174	0.347528	0.76136	0.11841	0.997362	Mark2	UP
ENSMUSG00000055900	0.103896	-0.054968	-0.000413245	0.0161717	0.347004	0.7617	0.118216	0.997612	Tmem69	UP
ENSMUSG00000038936	-0.0519926	0.0236719	0.0635898	0.0117564	0.346862	0.761792	0.118164	0.997612	Sccpdh	UP
ENSMUSG00000118229	0.641098	-0.0711489	-0.279984	0.0966549	0.346661	0.761922	0.118089	0.997612	Lncbate10	UP
ENSMUSG00000024211	0.172525	-0.0893121	-0.00310398	0.0267029	0.346606	0.761958	0.118069	0.997612	Grm8	UP
ENSMUSG00000035351	0.0917419	0.0817584	-0.106494	0.0223353	0.346395	0.762094	0.117991	0.997669	Nup37	UP
ENSMUSG00000035828	-0.0401977	0.00811577	0.0630166	0.0103115	0.345843	0.762452	0.117788	0.99798	Pim3	UP
ENSMUSG00000041679	0.277067	-0.0623307	-0.0919391	0.0409325	0.345783	0.762491	0.117765	0.99798	Lrrc29	UP
ENSMUSG00000028136	-0.0256655	-0.0136417	0.0707251	0.0104726	0.345339	0.762779	0.117601	0.998201	Snx27	UP
ENSMUSG00000020393	0.0964415	0.00128544	-0.0526316	0.0150318	0.344931	0.763043	0.117451	0.998244	Kremen1	UP
ENSMUSG00000059923	-0.0404218	0.0144469	0.0544198	0.00948163	0.344903	0.763062	0.11744	0.998244	Grb2	UP
ENSMUSG00000031109	-0.055149	0.0213566	0.0720284	0.0127453	0.344799	0.763129	0.117402	0.998244	Enox2	UP
ENSMUSG00000062604	-0.0351077	0.0124914	0.0473246	0.00823609	0.344735	0.76317	0.117379	0.998244	Srpk2	UP
ENSMUSG00000030654	-0.0462446	0.0131992	0.0667757	0.0112434	0.344459	0.763349	0.117277	0.998401	Arl6ip1	UP
ENSMUSG00000063904	-0.00876438	-0.00491643	0.0245514	0.00362351	0.344352	0.763419	0.117237	0.998414	Dpp3	UP
ENSMUSG00000005949	0.0511841	0.0176083	-0.0410304	0.00925401	0.343431	0.764016	0.116897	0.998719	Ctns	UP
ENSMUSG00000042662	0.0375726	-0.0213671	0.00146631	0.00589062	0.343324	0.764086	0.116858	0.998719	Dusp15	UP
ENSMUSG00000020151	-0.0593185	0.0117509	0.09273	0.0150542	0.342735	0.764468	0.116641	0.998719	Ptprr	UP
ENSMUSG00000044734	0.307291	-0.124296	-0.0464964	0.0454996	0.342595	0.764559	0.116589	0.998719	Serpinb1a	UP
ENSMUSG00000101942	-0.0599557	-0.134084	0.348006	0.0513219	0.342426	0.764668	0.116527	0.998719	Gm19582	UP
ENSMUSG00000031400	0.0627157	-0.00763685	-0.0270865	0.00933081	0.342081	0.764892	0.1164	0.998719	G6pdx	UP
ENSMUSG00000034891	-0.0206166	-0.0057421	0.047604	0.00708179	0.341932	0.764989	0.116345	0.998719	Sncb	UP
ENSMUSG00000029624	-0.0505758	0.0114279	0.0768296	0.0125606	0.341477	0.765285	0.116177	0.998719	Ptcd1	UP
ENSMUSG00000029762	0.23925	-0.0680877	-0.0665537	0.0348694	0.341218	0.765453	0.116081	0.998719	Akr1b8	UP
ENSMUSG00000085794	-0.0806266	0.46639	-0.180098	0.0685551	0.341105	0.765526	0.11604	0.998719	Vax2os	UP
ENSMUSG00000028028	0.0673167	-0.030937	-0.0062737	0.0100353	0.340039	0.766219	0.115647	0.998719	Alpk1	UP
ENSMUSG00000053746	0.149309	-0.0155935	-0.0673021	0.0221378	0.338944	0.766931	0.115244	0.998719	Ptrh1	UP
ENSMUSG00000020886	0.00474982	-0.0101739	0.0120769	0.00221758	0.338725	0.767073	0.115163	0.998719	Dlg4	UP
ENSMUSG00000054459	-0.0337645	0.00725246	0.0515375	0.0083418	0.338676	0.767105	0.115145	0.998719	Vsnl1	UP
ENSMUSG00000074896	0.112903	-0.143347	0.118038	0.029198	0.33839	0.767291	0.11504	0.998719	Ifit3	UP
ENSMUSG00000038976	-0.0154691	-0.0124975	0.049439	0.0071575	0.338286	0.767359	0.115001	0.998719	Ppp1r9b	UP
ENSMUSG00000073096	-0.0751473	0.0205528	0.108347	0.0179174	0.33815	0.767447	0.114951	0.998719	Lrrc61	UP
ENSMUSG00000059361	0.17516	-0.125802	0.0388998	0.0294196	0.338119	0.767467	0.11494	0.998719	Nrsn2	UP
ENSMUSG00000050164	-0.0481869	0.0175574	0.0634988	0.0109564	0.338063	0.767504	0.11492	0.998719	Mchr1	UP
ENSMUSG00000037062	-0.0453261	0.0306619	0.0425435	0.0092931	0.337634	0.767783	0.114762	0.998719	Sh3glb1	UP
ENSMUSG00000106725	0.187974	0.142919	-0.205223	0.0418901	0.337173	0.768083	0.114592	0.998719	Gm43363	UP
ENSMUSG00000043090	0.116886	-0.0131462	-0.0521346	0.0172019	0.33665	0.768424	0.114399	0.998719	Zfp866	UP
ENSMUSG00000036078	0.102003	-0.0279816	-0.0299777	0.0146812	0.336226	0.768699	0.114244	0.998719	Sigmar1	UP
ENSMUSG00000020107	-0.016268	0.0037923	0.0242696	0.00393129	0.335939	0.768887	0.114138	0.998719	Anapc16	UP
ENSMUSG00000003308	0.0226345	0.0189608	-0.0258795	0.00523858	0.335911	0.768905	0.114128	0.998719	Keap1	UP
ENSMUSG00000022656	-0.0374056	0.00412082	0.0624488	0.00972135	0.335668	0.769063	0.114038	0.998719	Nectin3	UP
ENSMUSG00000073633	0.0834037	-0.0751496	0.0393246	0.0158596	0.335651	0.769074	0.114032	0.998719	Fbxo36	UP
ENSMUSG00000015189	-0.0314513	-0.00239127	0.0614767	0.00921136	0.335616	0.769097	0.114019	0.998719	Casd1	UP
ENSMUSG00000021936	-0.0350914	0.00719929	0.0536728	0.00859354	0.335246	0.769337	0.113883	0.998719	Mapk8	UP
ENSMUSG00000022561	0.115769	-0.0251568	-0.0406401	0.0166575	0.334777	0.769644	0.11371	0.998719	Gpaa1	UP
ENSMUSG00000020019	0.196379	-0.107326	0.000226378	0.0297598	0.334729	0.769674	0.113693	0.998719	Ntn4	UP
ENSMUSG00000027184	-0.0201016	-0.00337876	0.0421566	0.00622543	0.334649	0.769727	0.113663	0.998719	Caprin1	UP
ENSMUSG00000059409	-0.0200034	0.000506456	0.03588	0.00546102	0.334596	0.769761	0.113644	0.998719	Ppp2r5d	UP
ENSMUSG00000051098	-0.0339137	-0.0013163	0.0641692	0.0096464	0.334482	0.769835	0.113602	0.998719	Mblac2	UP
ENSMUSG00000101939	-0.0718747	0.0616796	0.0535663	0.0144571	0.334427	0.769871	0.113582	0.998719	Gm28438	UP
ENSMUSG00000030265	-0.0384688	0.00768178	0.0590251	0.00941269	0.334289	0.769961	0.113531	0.998719	Kras	UP
ENSMUSG00000073293	-0.0631324	0.0298563	0.0737201	0.0134813	0.334147	0.770054	0.113479	0.998719	Nudt10	UP
ENSMUSG00000028796	0.0718225	-0.0128838	-0.0278573	0.0103605	0.333848	0.770249	0.113369	0.998719	Phc2	UP
ENSMUSG00000034187	-0.0342508	-0.00527746	0.0709058	0.0104592	0.333528	0.770457	0.113251	0.998719	Nsf	UP
ENSMUSG00000002341	-0.014347	0.00898751	0.0141169	0.00291914	0.333268	0.770627	0.113156	0.998719	Ncan	UP
ENSMUSG00000024530	-0.067207	0.0240421	0.0882151	0.0150167	0.333018	0.77079	0.113064	0.998719	Prelid3a	UP
ENSMUSG00000009575	0.0133315	-0.0279756	0.032429	0.00592832	0.332568	0.771083	0.112899	0.998719	Cbx5	UP
ENSMUSG00000034501	-0.00892252	-0.0253753	0.0605669	0.00875637	0.332473	0.771145	0.112864	0.998719	Pcnx4	UP
ENSMUSG00000107233	-0.0754614	-0.0288563	0.183893	0.0265249	0.332286	0.771268	0.112795	0.998719	Gm42959	UP
ENSMUSG00000031342	-0.0124886	-0.0172139	0.0519325	0.00740998	0.332241	0.771296	0.112779	0.998719	Gpm6b	UP
ENSMUSG00000095362	-0.012745	0.020571	0.00177977	0.00320194	0.332022	0.771439	0.112698	0.998719	Gm14325	UP
ENSMUSG00000046806	0.154427	0.00852877	-0.0917636	0.0237306	0.332016	0.771444	0.112696	0.998719	Cyren	UP
ENSMUSG00000038900	0.0216955	0.132337	-0.0901303	0.0213007	0.331678	0.771664	0.112572	0.998719	Rpl12	UP
ENSMUSG00000039745	0.06161	-0.0768573	0.0610659	0.0152729	0.331548	0.771749	0.112524	0.998719	Htatip2	UP
ENSMUSG00000032437	0.00518829	-0.0255916	0.0389331	0.00617662	0.331484	0.771791	0.112501	0.998719	Stt3b	UP
ENSMUSG00000019470	0.0261104	0.0445874	-0.0439076	0.00893009	0.331334	0.771888	0.112446	0.998719	Xab2	UP
ENSMUSG00000020547	-0.0224719	-0.0128215	0.0617041	0.00880357	0.331004	0.772104	0.112324	0.998719	Bzw2	UP
ENSMUSG00000110631	0.168376	-0.00523526	-0.0881254	0.0250051	0.330871	0.772191	0.112275	0.998719	Gm42047	UP
ENSMUSG00000085658	0.0642533	0.00967193	-0.0431557	0.0102565	0.330774	0.772254	0.11224	0.998719	Gm15704	UP
ENSMUSG00000040147	0.0607789	0.0926748	-0.0957144	0.0192464	0.330619	0.772355	0.112183	0.998719	Maob	UP
ENSMUSG00000039717	-0.0517557	0.0181584	0.0680464	0.011483	0.330498	0.772434	0.112139	0.998719	Ralyl	UP
ENSMUSG00000110051	0.11506	0.00233718	-0.0652645	0.0173775	0.330398	0.772499	0.112102	0.998719	Gm45322	UP
ENSMUSG00000030729	-0.022856	-0.0130178	0.0626325	0.00891956	0.330278	0.772578	0.112058	0.998719	Pgm2l1	UP
ENSMUSG00000022179	0.188279	-0.040332	-0.0675819	0.0267884	0.330201	0.772628	0.11203	0.998719	4931414P19Rik	UP
ENSMUSG00000026649	0.0902223	0.0640296	-0.0965048	0.019249	0.329783	0.772901	0.111876	0.998719	Cfap126	UP
ENSMUSG00000057411	0.132194	0.0170018	-0.086665	0.0208435	0.329759	0.772917	0.111867	0.998719	Fam173a	UP
ENSMUSG00000096472	-0.0433196	0.0271296	0.0422425	0.00868417	0.329378	0.773166	0.111728	0.998719	Cdkn2d	UP
ENSMUSG00000026377	-0.0696403	0.0174318	0.100836	0.016209	0.329345	0.773187	0.111715	0.998719	Nifk	UP
ENSMUSG00000020755	-0.00171247	-0.0141561	0.0283184	0.00414991	0.32918	0.773295	0.111655	0.998719	Sap30bp	UP
ENSMUSG00000053080	-0.037333	0.0186268	0.0418527	0.00771551	0.328306	0.773866	0.111334	0.998719	2700081O15Rik	UP
ENSMUSG00000040618	0.0945471	-0.054326	0.0024752	0.0142321	0.328109	0.773995	0.111262	0.998719	Pck2	UP
ENSMUSG00000000168	-0.0149904	-0.00909642	0.0418463	0.00591985	0.328085	0.774011	0.111253	0.998719	Dlat	UP
ENSMUSG00000060024	0.0335419	0.277432	-0.180789	0.0433947	0.327832	0.774176	0.11116	0.998719	Vmn1r213	UP
ENSMUSG00000026058	0.0754213	0.115599	-0.119646	0.0237916	0.327481	0.774406	0.111031	0.998719	Khdrbs2	UP
ENSMUSG00000025736	0.0648261	-0.0156001	-0.0218409	0.00912836	0.327099	0.774655	0.110891	0.998719	Jmjd8	UP
ENSMUSG00000025068	-0.045168	0.0200972	0.0534875	0.00947222	0.326959	0.774747	0.11084	0.998719	Gsto1	UP
ENSMUSG00000070476	-0.0470604	0.0048234	0.0777421	0.011835	0.326957	0.774748	0.110839	0.998719	Fam217b	UP
ENSMUSG00000029815	0.0709764	-0.030099	-0.0105276	0.0101166	0.32687	0.774805	0.110808	0.998719	Malsu1	UP
ENSMUSG00000024335	-0.0355987	0.00698885	0.0539163	0.00843546	0.326312	0.77517	0.110603	0.998719	Brd2	UP
ENSMUSG00000020458	-0.0329523	-0.000397495	0.0599916	0.00888059	0.326148	0.775277	0.110543	0.998719	Rtn4	UP
ENSMUSG00000027254	0.0235878	-0.0471754	0.0525721	0.00966149	0.326131	0.775288	0.110537	0.998719	Map1a	UP
ENSMUSG00000052364	-0.0709151	0.0198259	0.0991236	0.0160115	0.325947	0.775409	0.110469	0.998719	B630019K06Rik	UP
ENSMUSG00000066568	-0.0240861	0.0210529	0.0171529	0.00470656	0.325932	0.775418	0.110464	0.998719	Lsm14a	UP
ENSMUSG00000085936	0.221374	-0.191243	0.0885139	0.0395484	0.325227	0.77588	0.110205	0.998719	2610307P16Rik	UP
ENSMUSG00000097326	0.310926	0.033857	-0.200593	0.0480631	0.325116	0.775952	0.110165	0.998719	A330048O09Rik	UP
ENSMUSG00000001864	0.100976	-0.0616091	0.00653211	0.0152997	0.324569	0.776311	0.109964	0.998719	Aif1l	UP
ENSMUSG00000024939	-0.0480341	0.0415717	0.034417	0.00931819	0.324106	0.776614	0.109795	0.998719	Fam89b	UP
ENSMUSG00000031189	-0.0680257	0.0185794	0.0952652	0.015273	0.323806	0.77681	0.109685	0.998719	Aff2	UP
ENSMUSG00000029507	0.0739393	-0.0572411	0.0202795	0.0123259	0.323713	0.776871	0.109651	0.998719	Pus1	UP
ENSMUSG00000024963	-0.0606854	0.0964641	0.00835981	0.0147128	0.323528	0.776992	0.109583	0.998719	Dnajc4	UP
ENSMUSG00000039013	-0.294769	0.437146	0.062648	0.0683418	0.323428	0.777058	0.109547	0.998719	Siglecf	UP
ENSMUSG00000035941	0.0256608	-0.0122639	-0.00237827	0.00367285	0.323363	0.7771	0.109523	0.998719	Ibtk	UP
ENSMUSG00000026028	0.0494575	-0.0226249	-0.0057218	0.00703694	0.323325	0.777125	0.109509	0.998719	Trak2	UP
ENSMUSG00000056116	0.0455679	-0.0164285	-0.0100611	0.00635943	0.322974	0.777355	0.10938	0.998719	H2-T22	UP
ENSMUSG00000037434	-0.0419412	-0.00250059	0.0789028	0.011487	0.322861	0.77743	0.109339	0.998719	Slc30a1	UP
ENSMUSG00000000154	-0.147836	0.200448	0.0449193	0.0325106	0.322743	0.777506	0.109296	0.998719	Slc22a18	UP
ENSMUSG00000022828	-0.0514386	0.0249083	0.057851	0.0104402	0.322548	0.777634	0.109225	0.998719	Gtf2e1	UP
ENSMUSG00000021774	-0.0556845	0.0326451	0.0559212	0.0109606	0.322434	0.777709	0.109183	0.998719	Ube2e1	UP
ENSMUSG00000020669	-0.0600406	0.0265001	0.0706414	0.012367	0.322218	0.777851	0.109104	0.998719	Sh3yl1	UP
ENSMUSG00000030350	-0.0221681	-0.00376747	0.045441	0.00650182	0.322172	0.777881	0.109087	0.998719	Prmt8	UP
ENSMUSG00000102712	-0.13809	0.0445128	0.183556	0.029993	0.32204	0.777968	0.109038	0.998719	Gm37758	UP
ENSMUSG00000032966	-0.0424862	0.0122993	0.0583381	0.00938375	0.322001	0.777993	0.109025	0.998719	Fkbp1a	UP
ENSMUSG00000004031	-0.0270223	0.00400121	0.0424207	0.00646652	0.321968	0.778014	0.109012	0.998719	Brinp2	UP
ENSMUSG00000115354	0.401929	-0.022582	-0.205675	0.0578905	0.321692	0.778195	0.108911	0.998719	Gm49083	UP
ENSMUSG00000054003	0.462193	-0.16128	-0.108422	0.0641637	0.321463	0.778345	0.108828	0.998719	Tdrd9	UP
ENSMUSG00000048856	0.112859	-0.0366913	-0.029254	0.0156378	0.321382	0.778399	0.108798	0.998719	Slc25a47	UP
ENSMUSG00000048264	0.00889862	-0.0299537	0.0407683	0.00657106	0.321342	0.778425	0.108783	0.998719	Dip2c	UP
ENSMUSG00000020189	-0.0314586	-0.00443903	0.0629055	0.00900263	0.320864	0.778738	0.108609	0.998719	Osbpl8	UP
ENSMUSG00000022761	0.0475423	-0.0219877	-0.00539395	0.00672024	0.320536	0.778953	0.108489	0.998719	Lztr1	UP
ENSMUSG00000022876	0.558237	-0.0545101	-0.266411	0.0791054	0.319938	0.779346	0.10827	0.998719	Samsn1	UP
ENSMUSG00000006818	-0.0266262	-0.0119503	0.0662122	0.00921191	0.31971	0.779495	0.108187	0.998719	Sod2	UP
ENSMUSG00000054021	-0.00786703	-0.00408985	0.0204801	0.00284108	0.319702	0.779501	0.108183	0.998719	Sirt5	UP
ENSMUSG00000014867	-0.0367433	0.0148335	0.0447322	0.00760746	0.319697	0.779504	0.108182	0.998719	Surf4	UP
ENSMUSG00000006649	0.116717	-0.0246521	-0.0435789	0.0161621	0.319576	0.779583	0.108138	0.998719	Nphs1	UP
ENSMUSG00000116632	0.0621772	0.0882903	-0.0954625	0.018335	0.319448	0.779668	0.108091	0.998719	Magef1	UP
ENSMUSG00000033569	-0.0230112	-0.0137078	0.0627507	0.00867723	0.31937	0.779718	0.108062	0.998719	Adgrb3	UP
ENSMUSG00000000378	0.0895035	-0.0389121	-0.0130458	0.0125152	0.319171	0.779849	0.107989	0.998719	Ccm2	UP
ENSMUSG00000116288	-0.107811	0.178737	0.0087094	0.026545	0.319057	0.779924	0.107948	0.998719	Gm41349	UP
ENSMUSG00000042870	-0.0280454	0.0414427	0.00580172	0.00639969	0.319	0.779961	0.107927	0.998719	Tom1	UP
ENSMUSG00000019935	-0.0548257	0.10974	-0.00809084	0.015608	0.31878	0.780106	0.107846	0.998719	Slc17a8	UP
ENSMUSG00000032177	0.0693441	-0.00225796	-0.0371452	0.0099803	0.318413	0.780347	0.107712	0.998719	Pde4a	UP
ENSMUSG00000015342	-0.00973399	-0.0234538	0.056889	0.00790041	0.318405	0.780352	0.107709	0.998719	Xk	UP
ENSMUSG00000034957	-0.0181662	-0.011798	0.0510662	0.007034	0.318386	0.780365	0.107702	0.998719	Cebpa	UP
ENSMUSG00000056174	0.308129	-0.0202913	-0.156195	0.0438808	0.318379	0.780369	0.1077	0.998719	Col8a2	UP
ENSMUSG00000041115	0.00373869	-0.0204869	0.0309176	0.00472313	0.318113	0.780544	0.107603	0.998719	Iqsec2	UP
ENSMUSG00000037843	-0.0682483	0.0443157	0.0630534	0.0130403	0.318035	0.780595	0.107574	0.998719	Vstm2l	UP
ENSMUSG00000047632	0.276257	-0.000753832	-0.155142	0.0401205	0.317912	0.780676	0.107529	0.998719	Fgfbp3	UP
ENSMUSG00000038665	0.0187358	-0.0402192	0.045665	0.00806054	0.317836	0.780726	0.107502	0.998719	Dgki	UP
ENSMUSG00000021112	-0.0519884	0.0336763	0.0480875	0.00992513	0.317756	0.780778	0.107473	0.998719	Mpp5	UP
ENSMUSG00000025324	0.120205	0.120511	-0.153668	0.0290158	0.317661	0.78084	0.107438	0.998719	Atp10a	UP
ENSMUSG00000046637	-0.0146243	-0.00202998	0.0290057	0.00411713	0.317569	0.780901	0.107404	0.998719	Ttc34	UP
ENSMUSG00000021061	0.00170015	-0.0279549	0.0469543	0.00689984	0.316795	0.78141	0.107121	0.998719	Sptb	UP
ENSMUSG00000083816	-0.0829618	0.166692	-0.0130727	0.0235525	0.31674	0.781446	0.107101	0.998719	Gm13033	UP
ENSMUSG00000066152	0.0686624	0.0550904	-0.0789877	0.0149217	0.316689	0.781479	0.107083	0.998719	Slc31a2	UP
ENSMUSG00000047187	-0.0488779	0.0152932	0.0648646	0.0104266	0.316681	0.781484	0.10708	0.998719	Rab2a	UP
ENSMUSG00000021950	-0.412868	1.06403	-0.212053	0.14637	0.31649	0.78161	0.10701	0.998719	Anxa8	UP
ENSMUSG00000034438	0.0184958	0.207199	-0.132459	0.0310786	0.316314	0.781726	0.106946	0.998719	Gbp8	UP
ENSMUSG00000042705	-0.00507774	-0.013738	0.0321828	0.00445567	0.316293	0.781739	0.106938	0.998719	Commd10	UP
ENSMUSG00000031808	0.0583091	0.0592839	-0.0752238	0.0141231	0.316134	0.781844	0.10688	0.998719	Slc27a1	UP
ENSMUSG00000021518	-0.0264084	-0.0153926	0.07098	0.0097263	0.315876	0.782013	0.106786	0.998719	Ptdss1	UP
ENSMUSG00000030218	0.26886	-0.00503452	-0.148088	0.0385791	0.31539	0.782333	0.106608	0.998719	Mgp	UP
ENSMUSG00000035085	0.292215	-0.00207416	-0.16384	0.0421003	0.315378	0.782341	0.106604	0.998719	1700020L24Rik	UP
ENSMUSG00000085260	0.133135	-0.0151517	-0.0622907	0.0185641	0.31529	0.782398	0.106572	0.998719	Med9os	UP
ENSMUSG00000095253	0.0871376	0.00285688	-0.0517854	0.0127364	0.315204	0.782455	0.106541	0.998719	Zfp799	UP
ENSMUSG00000050357	-0.0191905	0.0135402	0.0164504	0.00360002	0.315068	0.782545	0.106491	0.998719	Carmil2	UP
ENSMUSG00000028426	-0.038098	0.0110868	0.0514519	0.00814691	0.314643	0.782824	0.106336	0.998719	Rad23b	UP
ENSMUSG00000070570	0.00607149	-0.0313525	0.0464738	0.00706426	0.314359	0.783011	0.106232	0.998719	Slc17a7	UP
ENSMUSG00000001829	-0.0350091	0.00980217	0.0477637	0.00751893	0.314314	0.78304	0.106216	0.998719	Clpb	UP
ENSMUSG00000031299	-0.0381073	-0.00705532	0.0777903	0.0108759	0.313994	0.783251	0.106099	0.998719	Pdha1	UP
ENSMUSG00000022751	-0.0320403	0.124246	-0.0416295	0.0168589	0.313565	0.783533	0.105943	0.998719	Nit2	UP
ENSMUSG00000028005	-0.0294458	-0.0132382	0.0724033	0.00990643	0.313527	0.783558	0.105929	0.998719	Gucy1b1	UP
ENSMUSG00000031111	0.129646	-0.171689	0.137761	0.0319059	0.313342	0.78368	0.105861	0.998719	Igsf1	UP
ENSMUSG00000019899	0.0437361	0.0150853	-0.0367018	0.00737317	0.31324	0.783747	0.105824	0.998719	Lama2	UP
ENSMUSG00000095463	-0.0476667	0.0157225	0.0617498	0.0099352	0.313234	0.783751	0.105822	0.998719	Entpd4	UP
ENSMUSG00000003269	0.0186732	-0.0139373	0.00412731	0.0029544	0.313228	0.783755	0.10582	0.998719	Cyth2	UP
ENSMUSG00000096856	0.177036	0.0148776	-0.113047	0.026289	0.313211	0.783766	0.105814	0.998719	Gm10778	UP
ENSMUSG00000117042	0.0824425	0.051766	-0.0856504	0.016186	0.313182	0.783785	0.105803	0.998719	2700054A10Rik	UP
ENSMUSG00000108601	0.238734	-0.0558548	-0.0856324	0.0324156	0.313144	0.78381	0.105789	0.998719	Gm44645	UP
ENSMUSG00000015575	0.133006	0.0399832	-0.107279	0.0219034	0.313126	0.783822	0.105782	0.998719	Atp6v0e	UP
ENSMUSG00000036882	-0.0204162	0.00179498	0.0332345	0.00487109	0.312975	0.783921	0.105727	0.998719	Arhgap33	UP
ENSMUSG00000110427	0.341279	-0.0814478	-0.121001	0.0462766	0.312801	0.784036	0.105664	0.998719	4933406B17Rik	UP
ENSMUSG00000037752	0.106211	-0.105644	0.0597079	0.0200917	0.312542	0.784207	0.105569	0.998719	Xkr8	UP
ENSMUSG00000022378	-0.022097	-0.000797944	0.0399636	0.00568954	0.312498	0.784235	0.105554	0.998719	Fam49b	UP
ENSMUSG00000020664	-0.0270753	0.00154644	0.0451767	0.00654931	0.311771	0.784714	0.105288	0.998719	Dld	UP
ENSMUSG00000050043	-0.0368295	0.00146243	0.0623788	0.00900389	0.311703	0.784759	0.105264	0.998719	Tmx2	UP
ENSMUSG00000036323	-0.0308978	-0.0032416	0.0589856	0.00828208	0.311601	0.784826	0.105226	0.998719	Srp72	UP
ENSMUSG00000041141	-0.0470355	0.0140112	0.062648	0.00987458	0.311203	0.785088	0.105081	0.998719	Pnmal1	UP
ENSMUSG00000037643	-0.0565166	0.0231613	0.0671335	0.0112594	0.311142	0.785128	0.105059	0.998719	Prkci	UP
ENSMUSG00000038181	0.105129	0.000646914	-0.0606626	0.0150378	0.310713	0.785411	0.104903	0.998719	Chpf2	UP
ENSMUSG00000027018	-0.0745503	0.0742721	0.0423875	0.0140364	0.310269	0.785703	0.104741	0.998719	Hat1	UP
ENSMUSG00000097585	0.059853	0.01795	-0.0484555	0.00978248	0.310244	0.78572	0.104732	0.998719	E230029C05Rik	UP
ENSMUSG00000047766	0.00295325	-0.0343944	0.055776	0.00811163	0.310108	0.785809	0.104683	0.998719	Lrrc49	UP
ENSMUSG00000034021	-0.0251629	-0.0214594	0.0780738	0.0104838	0.310063	0.785839	0.104666	0.998719	Pds5b	UP
ENSMUSG00000020704	-0.0261938	0.0155072	0.025359	0.00489077	0.309536	0.786187	0.104474	0.998719	Asic2	UP
ENSMUSG00000031972	0.0327097	0.0554836	-0.0565033	0.0105633	0.309125	0.786458	0.104325	0.998719	Acta1	UP
ENSMUSG00000029053	-0.0209861	-0.00386483	0.042408	0.00585238	0.309089	0.786481	0.104312	0.998719	Prkcz	UP
ENSMUSG00000074807	0.0392618	-0.0916665	0.106268	0.0179544	0.308901	0.786605	0.104243	0.998719	Gm10762	UP
ENSMUSG00000028277	-0.0346881	0.00923225	0.0474173	0.00732047	0.308606	0.7868	0.104136	0.998719	Ube2j1	UP
ENSMUSG00000048142	-0.0538809	0.0210313	0.0649709	0.0107071	0.3086	0.786804	0.104134	0.998719	Nat8l	UP
ENSMUSG00000040479	0.160672	-0.0108598	-0.0829307	0.022294	0.308569	0.786824	0.104122	0.998719	Dgkz	UP
ENSMUSG00000029916	-0.0120878	-0.0140598	0.0436624	0.00583828	0.308567	0.786826	0.104121	0.998719	Agk	UP
ENSMUSG00000055421	-0.0163014	-0.0341176	0.0846164	0.0113991	0.30835	0.786969	0.104042	0.998719	Pcdh9	UP
ENSMUSG00000026696	-0.0495086	0.0342182	0.042412	0.00904053	0.307815	0.787321	0.103848	0.998719	Vamp4	UP
ENSMUSG00000027429	0.0387269	-0.0425204	0.0272272	0.00781127	0.307726	0.78738	0.103816	0.998719	Sec23b	UP
ENSMUSG00000020493	-0.103267	0.219738	-0.0266714	0.0299332	0.307182	0.787739	0.103618	0.998719	Prr11	UP
ENSMUSG00000020799	0.0665212	0.0811048	-0.0955316	0.0173648	0.306771	0.78801	0.103468	0.998719	Tekt1	UP
ENSMUSG00000058355	-0.012188	-0.00769012	0.0331376	0.00441983	0.306561	0.788149	0.103392	0.998719	Abce1	UP
ENSMUSG00000038252	0.0872434	-0.00288956	-0.0478473	0.0121689	0.306385	0.788265	0.103328	0.998719	Ncapd2	UP
ENSMUSG00000060548	-0.0404701	-0.00113429	0.0718274	0.0100743	0.306225	0.78837	0.10327	0.998719	Tnfrsf19	UP
ENSMUSG00000008892	-0.0343967	0.00969304	0.0460768	0.00712437	0.306212	0.788379	0.103265	0.998719	Vdac3	UP
ENSMUSG00000001017	-0.0196521	0.00136287	0.032079	0.00459659	0.306016	0.788509	0.103194	0.998719	Chtop	UP
ENSMUSG00000024921	-0.0528245	0.0140718	0.0717896	0.0110123	0.30585	0.788618	0.103133	0.998719	Smarca2	UP
ENSMUSG00000001521	0.0963266	0.0565152	-0.0984202	0.0181405	0.305382	0.788927	0.102963	0.998719	Tulp3	UP
ENSMUSG00000046807	-0.0778825	-0.000640036	0.135561	0.019013	0.304721	0.789364	0.102723	0.998719	Lrrc75b	UP
ENSMUSG00000038622	-0.0191562	-0.013552	0.0542421	0.00717796	0.304311	0.789635	0.102574	0.998719	Med30	UP
ENSMUSG00000021848	0.124361	0.16094	-0.185136	0.0333879	0.304159	0.789735	0.102519	0.998719	Otx2	UP
ENSMUSG00000032528	0.114239	-0.0114729	-0.0562108	0.0155183	0.304152	0.78974	0.102516	0.998719	Vipr1	UP
ENSMUSG00000107985	0.324665	-0.316182	0.167383	0.0586224	0.304021	0.789827	0.102468	0.998719	Gm35037	UP
ENSMUSG00000064347	-0.148946	0.14835	0.0828514	0.0274185	0.304019	0.789827	0.102468	0.998719	mt-Ta	UP
ENSMUSG00000058979	0.0606747	0.0405757	-0.0655552	0.0118984	0.303848	0.789941	0.102405	0.998719	Hdhd5	UP
ENSMUSG00000032128	0.431413	-0.0785386	-0.18039	0.0574948	0.303792	0.789978	0.102385	0.998719	Robo3	UP
ENSMUSG00000072244	0.346654	-0.0297905	-0.175203	0.0472204	0.303687	0.790047	0.102347	0.998719	Trim6	UP
ENSMUSG00000051950	0.0173236	0.0310115	-0.0311611	0.00572469	0.303513	0.790162	0.102284	0.998719	B3glct	UP
ENSMUSG00000027983	0.0941111	-0.0418441	-0.0144822	0.0125949	0.303372	0.790255	0.102233	0.998719	Cyp2u1	UP
ENSMUSG00000001918	-0.127143	0.166692	0.0378245	0.025791	0.303295	0.790306	0.102205	0.998719	Slc1a5	UP
ENSMUSG00000048720	-0.0459848	0.0118892	0.062648	0.00951747	0.303278	0.790317	0.102198	0.998719	Tbc1d12	UP
ENSMUSG00000028923	0.0897117	0.00649377	-0.0574741	0.0129105	0.302993	0.790506	0.102095	0.998719	Necap2	UP
ENSMUSG00000050188	0.0966023	-0.0751496	0.0237828	0.0150785	0.302957	0.79053	0.102082	0.998719	Lsm10	UP
ENSMUSG00000114025	-0.0211655	0.061722	-0.0161688	0.00812919	0.302931	0.790547	0.102072	0.998719	Gm49331	UP
ENSMUSG00000073411	0.0307574	-0.0527848	0.0508578	0.00961015	0.302849	0.790601	0.102043	0.998719	H2-D1	UP
ENSMUSG00000001891	-0.0250062	-0.00620635	0.0523778	0.00705508	0.302765	0.790656	0.102012	0.998719	Ugp2	UP
ENSMUSG00000085167	0.135609	-0.0368709	-0.0452573	0.017827	0.302456	0.790861	0.1019	0.998719	Gm12063	UP
ENSMUSG00000007721	0.0590076	0.0084595	-0.0412173	0.00874994	0.302423	0.790883	0.101888	0.998719	Ccdc124	UP
ENSMUSG00000024261	-0.0398021	0.0195092	0.042543	0.00741669	0.302378	0.790913	0.101872	0.998719	Syt4	UP
ENSMUSG00000036395	0.195565	-0.0266056	-0.0903773	0.0261939	0.302249	0.790998	0.101825	0.998719	Glb1l2	UP
ENSMUSG00000022754	-0.0143054	-0.0504575	0.108311	0.0145161	0.302137	0.791072	0.101784	0.998719	Tmem45a	UP
ENSMUSG00000020520	-0.0237244	0.00323393	0.0361616	0.00522373	0.301667	0.791382	0.101614	0.998719	Galnt10	UP
ENSMUSG00000028246	-0.0114618	-0.0425779	0.0903417	0.0121007	0.301473	0.791511	0.101543	0.998719	Faxc	UP
ENSMUSG00000063063	-0.0110306	-0.0134223	0.0402845	0.00527721	0.301258	0.791653	0.101465	0.998719	Ctnna2	UP
ENSMUSG00000117098	0.165663	-0.0265851	-0.0731058	0.0219909	0.300912	0.791882	0.101339	0.998719	Gm49909	UP
ENSMUSG00000072812	0.198198	-0.0570438	-0.0634321	0.0259074	0.300672	0.792041	0.101252	0.998719	Ahnak2	UP
ENSMUSG00000026471	0.142058	-0.035355	-0.050935	0.0185893	0.300322	0.792272	0.101125	0.998719	Mr1	UP
ENSMUSG00000037236	-0.0434163	0.00776008	0.0634054	0.00924973	0.29987	0.792572	0.100962	0.998719	Matr3	UP
ENSMUSG00000020495	-0.0397139	-0.0187219	0.0965378	0.0127007	0.299867	0.792574	0.10096	0.998719	Smg8	UP
ENSMUSG00000011305	0.202607	-0.0700518	-0.0532051	0.02645	0.299844	0.792589	0.100952	0.998719	Plin5	UP
ENSMUSG00000029221	-0.0386853	0.015451	0.0453524	0.00737271	0.299782	0.79263	0.10093	0.998719	Slc30a9	UP
ENSMUSG00000026104	-0.0437538	0.00223826	0.0716795	0.0100546	0.299681	0.792697	0.100893	0.998719	Stat1	UP
ENSMUSG00000037306	0.0304713	-0.0291907	0.014771	0.00535052	0.299659	0.792712	0.100885	0.998719	Man1c1	UP
ENSMUSG00000044709	0.0662262	-0.0542495	0.0195422	0.0105063	0.299575	0.792767	0.100854	0.998719	Gemin7	UP
ENSMUSG00000036845	0.0107031	0.0176045	-0.0184027	0.00330165	0.299239	0.79299	0.100732	0.998719	Lin37	UP
ENSMUSG00000015852	0.189192	0.327271	-0.335292	0.0603904	0.299234	0.792993	0.100731	0.998719	Fcrls	UP
ENSMUSG00000024941	0.067168	0.0082954	-0.0461208	0.00978087	0.298999	0.793149	0.100645	0.998719	Scyl1	UP
ENSMUSG00000038576	-0.00623948	-0.0136836	0.0328625	0.00431315	0.298788	0.793288	0.100569	0.998719	Susd4	UP
ENSMUSG00000087612	0.143938	0.0805528	-0.145696	0.0262651	0.298786	0.793289	0.100568	0.998719	A230005M16Rik	UP
ENSMUSG00000037788	-0.0431683	0.00788923	0.062648	0.00912299	0.298598	0.793414	0.1005	0.998719	Vopp1	UP
ENSMUSG00000033237	-0.00612797	-0.021312	0.0455668	0.00604231	0.298496	0.793482	0.100463	0.998719	Arid2	UP
ENSMUSG00000107655	-0.113392	-0.0151517	0.215876	0.029111	0.298287	0.79362	0.100387	0.998719	Gm44220	UP
ENSMUSG00000005873	-0.0509526	0.0133247	0.0684944	0.0102888	0.298099	0.793745	0.100319	0.998719	Reep5	UP
ENSMUSG00000033629	-0.0543507	0.0254542	0.0589251	0.0100095	0.297909	0.793871	0.10025	0.998719	Hacd3	UP
ENSMUSG00000021271	0.0627992	-0.00211168	-0.0350073	0.00856006	0.297906	0.793872	0.100249	0.998719	Zfp839	UP
ENSMUSG00000036306	0.033019	-0.0220187	0.0032124	0.00473756	0.297842	0.793915	0.100226	0.998719	Lzts1	UP
ENSMUSG00000002020	0.232179	0.0173071	-0.15061	0.0329588	0.29752	0.794128	0.100109	0.998719	Ltbp2	UP
ENSMUSG00000041444	-0.0132151	-0.0308729	0.0725726	0.00949487	0.297196	0.794343	0.0999921	0.998719	Arhgap32	UP
ENSMUSG00000075467	0.0760487	-0.0370842	-0.00868316	0.0100938	0.297039	0.794447	0.099935	0.998719	Dnlz	UP
ENSMUSG00000041939	0.0363816	0.000368305	-0.0216898	0.00502001	0.296615	0.794728	0.0997814	0.998719	Mvk	UP
ENSMUSG00000046032	0.0323384	-0.0260182	0.00874825	0.0050228	0.296352	0.794902	0.0996862	0.998719	Snx12	UP
ENSMUSG00000023000	-0.0653511	0.399392	-0.17714	0.0523003	0.296284	0.794947	0.0996616	0.998719	Dhh	UP
ENSMUSG00000028578	-0.0734866	0.0473161	0.0647927	0.0128741	0.296132	0.795048	0.0996065	0.998719	Caap1	UP
ENSMUSG00000049717	0.00104114	0.0234326	-0.0146584	0.00327175	0.296023	0.79512	0.0995673	0.998719	Lig4	UP
ENSMUSG00000025747	0.0960036	-0.013938	-0.0442327	0.012611	0.296008	0.79513	0.0995617	0.998719	Tyms	UP
ENSMUSG00000018830	0.307287	-0.0151529	-0.167801	0.0414444	0.295957	0.795164	0.0995432	0.998719	Myh11	UP
ENSMUSG00000022270	-0.007785	-0.00841617	0.0264167	0.00340519	0.295918	0.79519	0.099529	0.998719	Retreg1	UP
ENSMUSG00000042063	0.0035134	0.0343337	-0.023124	0.00490771	0.295623	0.795386	0.0994222	0.998719	Zfp386	UP
ENSMUSG00000031065	-0.00952965	-0.0112395	0.0338515	0.00436081	0.295575	0.795417	0.099405	0.998719	Cdk16	UP
ENSMUSG00000039137	0.108414	0.0125519	-0.0742166	0.0155831	0.295456	0.795497	0.0993617	0.998719	Whrn	UP
ENSMUSG00000029563	-0.0344708	-0.0968234	0.216032	0.0282459	0.29545	0.7955	0.0993598	0.998719	Foxp2	UP
ENSMUSG00000025787	-0.0773893	0.0610661	0.0565722	0.0134163	0.295375	0.79555	0.0993323	0.998719	Tgm4	UP
ENSMUSG00000027977	0.103962	-0.0112621	-0.0514446	0.0137517	0.295274	0.795617	0.0992959	0.998719	Ndst3	UP
ENSMUSG00000068758	-0.0207221	0.0695621	-0.0219961	0.00894795	0.295221	0.795652	0.0992768	0.998719	Il3ra	UP
ENSMUSG00000038967	-0.0481371	0.026882	0.0468108	0.00851854	0.294697	0.796	0.099087	0.998719	Pdk2	UP
ENSMUSG00000027883	0.0477697	-0.0190702	-0.0101743	0.00617507	0.294678	0.796012	0.0990803	0.998719	Gpsm2	UP
ENSMUSG00000041440	-0.0484511	0.0869669	-0.00333075	0.0117283	0.294605	0.796061	0.0990539	0.998719	Gk5	UP
ENSMUSG00000027357	-0.0586255	0.0237238	0.0676001	0.0108995	0.294595	0.796067	0.0990502	0.998719	Crls1	UP
ENSMUSG00000005897	0.0497179	0.0196128	-0.0447324	0.00819942	0.294347	0.796232	0.0989605	0.998719	Nr2c1	UP
ENSMUSG00000022184	0.141819	-0.0197966	-0.0663307	0.0185639	0.294317	0.796252	0.0989496	0.998719	Fbxo4	UP
ENSMUSG00000099686	0.386473	-0.124296	-0.113443	0.0495778	0.294271	0.796283	0.0989328	0.998719	Gm29460	UP
ENSMUSG00000060450	-0.0306633	-0.00363924	0.0572194	0.00763896	0.293933	0.796507	0.0988107	0.998719	Rnf14	UP
ENSMUSG00000064350	-0.127632	0.133787	0.062648	0.0229344	0.293902	0.796527	0.0987995	0.998719	mt-Ty	UP
ENSMUSG00000097440	-0.0624237	-0.0231099	0.140239	0.0182349	0.293882	0.796541	0.0987921	0.998719	Gm6277	UP
ENSMUSG00000032254	0.241108	0.0134963	-0.153732	0.0336243	0.293857	0.796557	0.098783	0.998719	Kif23	UP
ENSMUSG00000020641	-0.0378509	-0.112149	0.246173	0.0320577	0.293609	0.796722	0.0986934	0.998719	Rsad2	UP
ENSMUSG00000087178	-0.0317747	-0.0176171	0.0804577	0.0103553	0.293446	0.79683	0.0986343	0.998719	A230056P14Rik	UP
ENSMUSG00000024072	-0.0631663	0.0271862	0.0706705	0.0115635	0.293361	0.796886	0.0986036	0.998719	Yipf4	UP
ENSMUSG00000019775	-0.0551142	0.0379681	0.0456392	0.00949772	0.293305	0.796924	0.0985831	0.998719	Rgs17	UP
ENSMUSG00000032046	-0.0308599	0.000134044	0.051923	0.0070657	0.292607	0.797387	0.098331	0.998719	Abhd12	UP
ENSMUSG00000109982	0.278323	0.0544343	-0.20913	0.041209	0.292531	0.797438	0.0983032	0.998719	Gm45520	UP
ENSMUSG00000059495	0.0188059	-0.0380927	0.0396781	0.00679712	0.292481	0.797471	0.0982851	0.998719	Arhgef12	UP
ENSMUSG00000028656	-0.0182055	-0.00348877	0.035848	0.00471792	0.292413	0.797516	0.0982608	0.998719	Cap1	UP
ENSMUSG00000085735	-0.133626	0.00974359	0.211529	0.0292156	0.291828	0.797904	0.0980492	0.998719	Mettl5os	UP
ENSMUSG00000044258	0.282508	0.192707	-0.313367	0.0539494	0.290866	0.798544	0.0977013	0.998719	Ctla2a	UP
ENSMUSG00000014349	-0.0332991	0.0114239	0.0406339	0.0062529	0.29085	0.798554	0.0976958	0.998719	Ube2z	UP
ENSMUSG00000039747	-0.0141409	-0.00361098	0.0290957	0.00378128	0.290485	0.798797	0.0975637	0.998719	Orai2	UP
ENSMUSG00000030905	0.018688	-0.0490712	0.0574883	0.00903505	0.290167	0.799008	0.0974489	0.998719	Crym	UP
ENSMUSG00000009090	-0.00876578	-0.0147557	0.0380541	0.00484421	0.290164	0.79901	0.0974477	0.998719	Ap1b1	UP
ENSMUSG00000021395	-0.0400263	-0.00156545	0.0695105	0.00930625	0.290055	0.799082	0.0974085	0.998719	Spin1	UP
ENSMUSG00000032985	0.0978815	0.0832281	-0.119974	0.0203785	0.289864	0.79921	0.0973393	0.998719	5730522E02Rik	UP
ENSMUSG00000040016	-0.00420408	-0.0438186	0.0796301	0.0105358	0.28952	0.799438	0.0972151	0.998719	Ptger3	UP
ENSMUSG00000020536	0.116883	-0.0141106	-0.0572987	0.0151579	0.289449	0.799486	0.0971894	0.998719	Llgl1	UP
ENSMUSG00000047959	0.161643	-0.0707387	-0.0289425	0.0206539	0.288787	0.799926	0.0969503	0.998719	Kcna3	UP
ENSMUSG00000047454	-0.0499772	-0.00140744	0.0857836	0.0114663	0.288708	0.799978	0.096922	0.998719	Gphn	UP
ENSMUSG00000047921	-0.0351786	-0.00181796	0.0615132	0.00817221	0.288201	0.800315	0.0967388	0.998719	Trappc9	UP
ENSMUSG00000026670	0.0125615	-0.0229211	0.0222247	0.00395502	0.288171	0.800335	0.0967282	0.998719	Uap1	UP
ENSMUSG00000057715	-0.0518814	-0.00401381	0.0926381	0.0122476	0.288152	0.800348	0.0967211	0.998719	A830018L16Rik	UP
ENSMUSG00000025980	-0.0317316	0.00115382	0.051473	0.00696509	0.287883	0.800527	0.0966239	0.998719	Hspd1	UP
ENSMUSG00000039662	-0.0315163	0.0125187	0.036077	0.00569313	0.287406	0.800845	0.0964517	0.998719	Icmt	UP
ENSMUSG00000068134	-0.0342789	0.0321772	0.0196817	0.00586002	0.287382	0.80086	0.0964433	0.998719	Zfp120	UP
ENSMUSG00000020072	-0.0887142	0.236585	-0.0584374	0.0298113	0.287321	0.800901	0.0964214	0.998719	Pbld2	UP
ENSMUSG00000029651	-0.0346286	-0.00916129	0.0713054	0.00917183	0.287295	0.800918	0.0964117	0.998719	Mtus2	UP
ENSMUSG00000030321	0.238146	-0.114842	-0.0315941	0.0305698	0.286949	0.801149	0.0962869	0.998719	Efcab12	UP
ENSMUSG00000043631	0.123285	-0.0135538	-0.0620198	0.0159037	0.286639	0.801355	0.0961752	0.998719	Ecm2	UP
ENSMUSG00000005469	-0.0269112	-0.0076627	0.056161	0.00719569	0.286621	0.801367	0.0961685	0.998719	Prkaca	UP
ENSMUSG00000097827	0.25965	-0.0344568	-0.125342	0.0332835	0.286472	0.801466	0.0961148	0.998719	5330439K02Rik	UP
ENSMUSG00000029265	-0.0425418	-0.0155217	0.0938903	0.0119422	0.286317	0.801569	0.096059	0.998719	Dr1	UP
ENSMUSG00000085982	0.211055	-0.242395	0.153729	0.0407961	0.286169	0.801668	0.0960055	0.998719	9530051G07Rik	UP
ENSMUSG00000041235	0.0435397	0.0111773	-0.0351211	0.00653196	0.286164	0.801671	0.0960039	0.998719	Chd7	UP
ENSMUSG00000042046	-0.0344259	-0.0146732	0.0791569	0.0100193	0.285971	0.8018	0.0959341	0.998719	Dstyk	UP
ENSMUSG00000022972	0.00786533	-0.0361842	0.0495217	0.00706759	0.285624	0.80203	0.0958092	0.998719	Cfap298	UP
ENSMUSG00000034449	0.0757331	-0.0223302	-0.0250213	0.00946053	0.285425	0.802163	0.0957373	0.998719	Dhrs11	UP
ENSMUSG00000028333	-0.034152	0.00231548	0.0536257	0.00726306	0.285277	0.802262	0.0956839	0.998719	Anp32b	UP
ENSMUSG00000058159	0.061413	0.0212207	-0.0537526	0.00962704	0.285271	0.802266	0.0956816	0.998719	T2	UP
ENSMUSG00000100707	0.34218	0.0791197	-0.269722	0.050526	0.285106	0.802376	0.0956222	0.998719	Gm28523	UP
ENSMUSG00000025465	-0.0353949	-0.00525541	0.0664758	0.00860851	0.284923	0.802498	0.0955562	0.998719	Echs1	UP
ENSMUSG00000053333	-0.0360729	-0.0118228	0.0773195	0.00980791	0.284501	0.802778	0.0954043	0.998719	Dis3l2	UP
ENSMUSG00000050132	-0.0521988	0.0445942	0.0337215	0.00870563	0.284372	0.802865	0.0953576	0.998719	Sarm1	UP
ENSMUSG00000089959	0.0925429	-0.122786	0.0912932	0.0203502	0.284345	0.802883	0.0953479	0.998719	Gm16268	UP
ENSMUSG00000030602	-0.069432	0.107398	0.00573778	0.0145679	0.284324	0.802896	0.0953405	0.998719	Pak4	UP
ENSMUSG00000097604	0.217279	-0.0121108	-0.120283	0.0282953	0.284323	0.802897	0.0953401	0.998719	Gm17322	UP
ENSMUSG00000049872	0.0747187	-0.0723783	0.035127	0.0124891	0.284193	0.802984	0.0952932	0.998719	Calhm5	UP
ENSMUSG00000038732	0.197711	-0.06185	-0.0620916	0.0245899	0.284076	0.803062	0.0952512	0.998719	Mboat1	UP
ENSMUSG00000034981	-0.0377058	0.0232576	0.033346	0.00629926	0.283822	0.803231	0.0951594	0.998719	Parm1	UP
ENSMUSG00000045827	-0.00791065	-0.0484006	0.0917737	0.0118208	0.283811	0.803238	0.0951557	0.998719	Serpinb9	UP
ENSMUSG00000020402	-0.0371665	0.00188568	0.0590294	0.00791619	0.283403	0.80351	0.0950086	0.998719	Vdac1	UP
ENSMUSG00000006412	-0.00751233	0.00381235	0.00754967	0.00128323	0.283387	0.803521	0.0950027	0.998719	Pfdn2	UP
ENSMUSG00000079547	0.352327	-0.288153	0.0939764	0.0527169	0.283366	0.803535	0.0949953	0.998719	H2-DMb1	UP
ENSMUSG00000031520	0.175887	-0.0414806	-0.0686309	0.021925	0.283347	0.803548	0.0949884	0.998719	Vegfc	UP
ENSMUSG00000024955	0.126151	0.00473588	-0.0801415	0.0169152	0.282569	0.804066	0.0947081	0.998719	Esrra	UP
ENSMUSG00000045441	-0.0266724	-0.0206145	0.0752372	0.00931674	0.282269	0.804266	0.0946002	0.998719	Gprin3	UP
ENSMUSG00000042256	-0.0337019	-0.0640002	0.155924	0.0194072	0.282014	0.804436	0.0945084	0.998719	Ptchd4	UP
ENSMUSG00000084375	-0.183403	0.0895837	0.187587	0.0312559	0.281597	0.804715	0.094358	0.998719	Gm11637	UP
ENSMUSG00000045136	0.0719113	-0.041058	-0.00283648	0.00933897	0.281508	0.804774	0.0943261	0.998719	Tubb2b	UP
ENSMUSG00000042812	-0.105105	0.0557795	0.102337	0.0176707	0.281194	0.804983	0.0942132	0.998719	Foxf1	UP
ENSMUSG00000039033	-0.049575	0.0290185	0.0452457	0.00822972	0.281074	0.805063	0.0941699	0.998719	Tasp1	UP
ENSMUSG00000071533	-0.0345197	0.0182717	0.0335654	0.00577247	0.279888	0.805855	0.0937432	0.998719	Pcnp	UP
ENSMUSG00000030942	-0.038471	0.0117118	0.0477103	0.00698371	0.279455	0.806144	0.0935874	0.998719	Thumpd1	UP
ENSMUSG00000020614	0.137308	-0.0346009	-0.0520715	0.0168784	0.279326	0.80623	0.093541	0.998719	Fam20a	UP
ENSMUSG00000031907	0.069991	-0.0197837	-0.0244706	0.0085789	0.279117	0.80637	0.0934659	0.998719	Zfp90	UP
ENSMUSG00000032925	-0.0260494	0.0336969	0.00681857	0.00482202	0.279115	0.806371	0.0934649	0.998719	Itgbl1	UP
ENSMUSG00000051951	-0.0247657	-0.034396	0.0935989	0.011479	0.27893	0.806495	0.0933984	0.998719	Xkr4	UP
ENSMUSG00000021096	-0.0125021	-0.0159348	0.0449658	0.00550965	0.278928	0.806496	0.0933978	0.998719	Ppm1a	UP
ENSMUSG00000054580	0.208959	0.0386914	-0.158813	0.0296127	0.278671	0.806667	0.0933056	0.998719	Pla2r1	UP
ENSMUSG00000020732	0.121203	-0.0996182	0.0320068	0.0178637	0.278527	0.806764	0.0932535	0.998719	Rab37	UP
ENSMUSG00000067889	0.060069	-0.0258512	-0.0119678	0.00741669	0.278514	0.806772	0.0932491	0.998719	Sptbn2	UP
ENSMUSG00000038187	-0.0172823	-0.00435321	0.0346848	0.00434977	0.278475	0.806798	0.0932349	0.998719	Btbd10	UP
ENSMUSG00000019528	-0.0314143	-0.0180547	0.0783303	0.00962041	0.278282	0.806927	0.0931656	0.998719	Gyg	UP
ENSMUSG00000055305	0.0485895	0.0265969	-0.0502031	0.00832778	0.278092	0.807054	0.0930972	0.998719	Zfp93	UP
ENSMUSG00000069307	0.590587	0.29082	-0.586796	0.098204	0.277992	0.807121	0.0930612	0.998719	Hist1h2bq	UP
ENSMUSG00000003062	-0.0224628	0.00944638	0.0245782	0.00385395	0.277973	0.807134	0.0930543	0.998719	Stard3nl	UP
ENSMUSG00000037103	0.021957	0.0512663	-0.048545	0.00822613	0.277725	0.807299	0.0929653	0.998719	Dcaf15	UP
ENSMUSG00000057895	0.188316	-0.11924	0.00524658	0.024774	0.277365	0.80754	0.092836	0.998719	Zfp105	UP
ENSMUSG00000018347	0.12753	-0.0422434	-0.0387062	0.0155268	0.277211	0.807643	0.0927806	0.998719	Zkscan6	UP
ENSMUSG00000018387	0.195077	0.15696	-0.237142	0.0382984	0.277205	0.807647	0.0927785	0.998719	Shroom1	UP
ENSMUSG00000018474	0.0313204	-0.0305427	0.0145812	0.00511965	0.277123	0.807702	0.0927489	0.998719	Chd3	UP
ENSMUSG00000021577	-0.0252912	-0.00443639	0.0477978	0.00602343	0.277099	0.807718	0.0927403	0.998719	Sdha	UP
ENSMUSG00000027882	0.0785762	-0.00805847	-0.0408999	0.00987263	0.277041	0.807757	0.0927195	0.998719	Stxbp3	UP
ENSMUSG00000039542	-0.0360009	0.00998456	0.0456579	0.00654717	0.277007	0.807779	0.0927073	0.998719	Ncam1	UP
ENSMUSG00000037351	-0.00286197	-0.0105948	0.0214883	0.00267719	0.276946	0.80782	0.0926854	0.998719	Actr1b	UP
ENSMUSG00000097787	0.0854426	-0.0323197	-0.021862	0.0104203	0.276897	0.807853	0.0926677	0.998719	2700046G09Rik	UP
ENSMUSG00000030203	0.0423951	-0.0625763	0.0504136	0.0100775	0.276849	0.807885	0.0926505	0.998719	Dusp16	UP
ENSMUSG00000006932	-0.0234298	0.00593749	0.030415	0.00430758	0.276747	0.807953	0.092614	0.998719	Ctnnb1	UP
ENSMUSG00000018209	-0.0577804	0.0300433	0.0563658	0.00954288	0.276536	0.808094	0.0925381	0.998719	Stk4	UP
ENSMUSG00000069678	0.0138259	0.0695239	-0.0538575	0.00983077	0.275579	0.808734	0.0921945	0.998719	Pcgf1	UP
ENSMUSG00000060935	-0.025843	0.00873921	0.0307119	0.00453603	0.275567	0.808742	0.0921903	0.998719	Tmem263	UP
ENSMUSG00000047246	0.299291	-0.0509274	-0.13796	0.0368014	0.275402	0.808852	0.0921308	0.998719	H2bc6	UP
ENSMUSG00000003279	-0.0305796	-0.0174158	0.0756004	0.00920167	0.275366	0.808876	0.092118	0.998719	Dlgap1	UP
ENSMUSG00000110712	-0.250339	0.033153	0.363678	0.0488306	0.275219	0.808975	0.0920652	0.998719	Gm39662	UP
ENSMUSG00000022176	0.0173268	-0.0418507	0.0458398	0.00710532	0.275135	0.809031	0.092035	0.998719	Rem2	UP
ENSMUSG00000045410	-0.031307	-0.0117855	0.0682263	0.00837791	0.275135	0.809031	0.0920349	0.998719	Akr1e1	UP
ENSMUSG00000021943	-0.0233715	-0.0389028	0.0979683	0.011898	0.274984	0.809132	0.0919806	0.998719	Gdf10	UP
ENSMUSG00000034739	0.285698	0.335545	-0.420159	0.0670277	0.274683	0.809333	0.0918728	0.998719	Mfrp	UP
ENSMUSG00000109398	-0.0502996	0.0538302	0.0218069	0.00844579	0.274276	0.809606	0.0917265	0.998719	Gm3854	UP
ENSMUSG00000029249	-0.0537917	0.0673373	0.0152791	0.00960823	0.273881	0.809869	0.0915851	0.998719	Rest	UP
ENSMUSG00000052917	-0.0316352	-0.00303498	0.0558107	0.00704683	0.27375	0.809957	0.0915379	0.998719	Senp7	UP
ENSMUSG00000030319	0.207732	-0.0414703	-0.0904611	0.025267	0.273682	0.810003	0.0915136	0.998719	Cand2	UP
ENSMUSG00000026275	-0.0455807	0.0104953	0.06013	0.0083482	0.273398	0.810192	0.0914118	0.998719	Ppp1r7	UP
ENSMUSG00000112790	0.187141	0.014111	-0.126794	0.0248193	0.273392	0.810197	0.0914094	0.998719	Gm33378	UP
ENSMUSG00000030555	0.0406482	0.149184	-0.124584	0.0217497	0.273261	0.810284	0.0913626	0.998719	Ttc23	UP
ENSMUSG00000041977	0.00698543	-0.0193121	0.022281	0.0033181	0.273182	0.810338	0.0913341	0.998719	Arhgef11	UP
ENSMUSG00000045374	0.0698911	0.0120896	-0.0530032	0.00965917	0.272109	0.811055	0.0909495	0.998719	Wdr81	UP
ENSMUSG00000026341	-0.0422106	0.000538369	0.0677696	0.00869913	0.271766	0.811286	0.0908263	0.998719	Actr3	UP
ENSMUSG00000045679	0.131977	-0.0205095	-0.0631798	0.0160958	0.271726	0.811312	0.0908122	0.998719	Pqlc3	UP
ENSMUSG00000037949	-0.0109472	-0.0149803	0.0404751	0.00484919	0.271649	0.811364	0.0907845	0.998719	Ano10	UP
ENSMUSG00000036067	0.0343747	-0.0182475	-0.00336736	0.0042533	0.27158	0.81141	0.0907598	0.998719	Slc2a6	UP
ENSMUSG00000095401	0.260545	-0.0420075	-0.123394	0.0317145	0.271523	0.811448	0.0907391	0.998719	Olfr804	UP
ENSMUSG00000004798	-0.0380955	0.00693725	0.0524404	0.00709406	0.271433	0.811508	0.0907071	0.998719	Ulk2	UP
ENSMUSG00000010045	0.0106332	-0.0464093	0.0610336	0.00841914	0.271271	0.811617	0.0906491	0.998719	Tmem115	UP
ENSMUSG00000061981	-0.00667273	-0.00761325	0.0222656	0.00265989	0.271234	0.811642	0.0906356	0.998719	Flot2	UP
ENSMUSG00000027080	-0.0356835	0.00818403	0.0468703	0.00645694	0.270767	0.811954	0.0904684	0.998719	Med19	UP
ENSMUSG00000047037	-0.042052	-0.00687703	0.0778228	0.00963124	0.270726	0.811982	0.0904535	0.998719	Nipa1	UP
ENSMUSG00000020777	-0.0248712	-0.00638078	0.0493691	0.00603904	0.270653	0.812031	0.0904274	0.998719	Acox1	UP
ENSMUSG00000001870	0.138537	0.067922	-0.138876	0.0225278	0.270648	0.812034	0.0904258	0.998719	Ltbp1	UP
ENSMUSG00000031079	0.0963799	0.0238455	-0.0789315	0.0137646	0.270646	0.812036	0.0904249	0.998719	Zfp300	UP
ENSMUSG00000036672	0.0391263	0.00271691	-0.0264455	0.00513258	0.2706	0.812066	0.0904085	0.998719	Cenpt	UP
ENSMUSG00000063873	-0.0311426	0.00244549	0.0470885	0.00613046	0.27056	0.812093	0.0903941	0.998719	Slc24a3	UP
ENSMUSG00000051851	0.0647131	-0.0537057	0.0168741	0.00929383	0.270216	0.812323	0.090271	0.998719	Rtl8c	UP
ENSMUSG00000090394	0.0887074	-0.0585343	0.00438911	0.0115207	0.270095	0.812404	0.0902277	0.998719	4930523C07Rik	UP
ENSMUSG00000050270	0.209679	0.0701558	-0.185982	0.0312843	0.27002	0.812455	0.0902006	0.998719	Tmem220	UP
ENSMUSG00000037822	-0.0332325	0.00821291	0.0428074	0.00592925	0.269751	0.812635	0.0901043	0.998719	Smim14	UP
ENSMUSG00000021136	0.224668	-0.154951	0.0190611	0.0295928	0.269729	0.81265	0.0900963	0.998719	Smoc1	UP
ENSMUSG00000046314	-0.117157	0.0498638	0.12524	0.0193154	0.269688	0.812678	0.0900817	0.998719	Stxbp6	UP
ENSMUSG00000039701	0.0550194	0.0125472	-0.0442943	0.00775743	0.269643	0.812708	0.0900656	0.998719	Usp53	UP
ENSMUSG00000072875	-0.0358174	0.00161607	0.0556806	0.00715975	0.269587	0.812745	0.0900455	0.998719	Gpr27	UP
ENSMUSG00000036825	-0.0324913	-0.0113879	0.0688253	0.00831538	0.269436	0.812846	0.0899915	0.998719	Ssx2ip	UP
ENSMUSG00000070730	0.00402654	-0.00506044	0.00340225	0.000789449	0.269391	0.812876	0.0899754	0.998719	Rmdn3	UP
ENSMUSG00000028807	0.0724555	-0.0186284	-0.0279679	0.00861972	0.269101	0.813071	0.0898716	0.998719	Zbtb8a	UP
ENSMUSG00000015843	0.0533214	-0.0329575	-9.56374e-05	0.00675607	0.268726	0.813322	0.0897374	0.998719	Rxrg	UP
ENSMUSG00000037826	-0.0723184	0.000380482	0.11614	0.014734	0.268504	0.813471	0.0896577	0.998719	Ppm1k	UP
ENSMUSG00000021550	0.0853924	-0.11259	0.0795721	0.0174583	0.268401	0.81354	0.0896211	0.998719	2210016F16Rik	UP
ENSMUSG00000052684	-0.0759826	0.00290694	0.118523	0.015149	0.268211	0.813667	0.0895531	0.998719	Jun	UP
ENSMUSG00000020962	-0.0220275	0.0141708	0.0181315	0.00342495	0.268046	0.813779	0.0894938	0.998719	Gtf2a1	UP
ENSMUSG00000025332	-0.00562715	-0.0140445	0.0307027	0.00367702	0.267818	0.813931	0.0894123	0.998719	Kdm5c	UP
ENSMUSG00000046678	-0.022699	0.128333	-0.0594998	0.0153781	0.267594	0.814082	0.0893321	0.998719	Olfr981	UP
ENSMUSG00000010205	0.0597963	-0.013595	-0.0248899	0.00710381	0.267591	0.814083	0.0893312	0.998719	Raver1	UP
ENSMUSG00000078249	0.358849	-0.351347	0.162197	0.0565666	0.26719	0.814353	0.0891874	0.998719	Hmga1b	UP
ENSMUSG00000097253	0.426045	-0.0144088	-0.252347	0.0530964	0.267189	0.814353	0.0891872	0.998719	Gm26770	UP
ENSMUSG00000010914	-0.0157207	-0.00212009	0.028259	0.00347276	0.267132	0.814392	0.0891667	0.998719	Pdhx	UP
ENSMUSG00000046731	0.171257	-0.0425961	-0.0678884	0.0202576	0.267067	0.814435	0.0891437	0.998719	Kctd11	UP
ENSMUSG00000072966	-0.0245221	0.00556515	0.0320493	0.00436412	0.267053	0.814445	0.0891385	0.998719	Gprasp2	UP
ENSMUSG00000027998	-0.02955	0.00351113	0.0427443	0.00556848	0.2665	0.814815	0.0889407	0.998719	Plrg1	UP
ENSMUSG00000006699	-0.0475323	0.0107593	0.0620863	0.00843775	0.266466	0.814838	0.0889285	0.998719	Cdc42	UP
ENSMUSG00000036052	0.0346614	0.0219329	-0.0385439	0.00601681	0.266451	0.814848	0.0889232	0.998719	Dnajb5	UP
ENSMUSG00000027860	-0.0362674	0.0468212	0.00863087	0.00639489	0.266324	0.814933	0.0888779	0.998719	Vangl1	UP
ENSMUSG00000032215	-0.0461762	0.00394191	0.0688038	0.00885651	0.266099	0.815084	0.0887975	0.998719	Rsl24d1	UP
ENSMUSG00000018470	0.244549	-0.14009	-0.014138	0.0301068	0.265919	0.815206	0.0887329	0.998719	Kcnab3	UP
ENSMUSG00000004462	-0.059314	0.0350438	0.0518622	0.00919732	0.265834	0.815263	0.0887025	0.998719	Tbccd1	UP
ENSMUSG00000002346	0.118338	-0.0100303	-0.06504	0.0144225	0.26546	0.815514	0.0885688	0.998719	Slc25a42	UP
ENSMUSG00000027170	-0.022676	0.00165071	0.0341264	0.00436704	0.265416	0.815543	0.088553	0.998719	Eif3m	UP
ENSMUSG00000113387	-0.180727	0.208218	0.0628485	0.0301134	0.265397	0.815556	0.0885463	0.998719	Gm31508	UP
ENSMUSG00000023827	-0.0323949	0.0197214	0.0276699	0.00499879	0.265369	0.815574	0.0885364	0.998719	Agpat4	UP
ENSMUSG00000060601	0.0547197	0.0226027	-0.0521367	0.00839524	0.265217	0.815676	0.0884821	0.998719	Nr1h2	UP
ENSMUSG00000064339	-0.084598	0.0589092	0.0644604	0.0129238	0.264902	0.815888	0.0883694	0.998719	mt-Rnr2	UP
ENSMUSG00000106831	0.0311681	-0.0540829	0.0479947	0.00835997	0.264581	0.816104	0.0882546	0.998719	Ube2n-ps1	UP
ENSMUSG00000060735	0.01669	-0.0877023	0.118165	0.0157177	0.26447	0.816178	0.0882151	0.998719	Rxfp3	UP
ENSMUSG00000091754	0.0520821	0.0261561	-0.0531365	0.00836723	0.264372	0.816244	0.0881799	0.998719	Gm3636	UP
ENSMUSG00000053166	0.156129	-0.0834319	-0.0161439	0.018851	0.264262	0.816318	0.0881408	0.998719	Cdh22	UP
ENSMUSG00000005823	0.0502426	0.0493854	-0.0684091	0.0104063	0.264063	0.816452	0.0880695	0.998719	Gpr108	UP
ENSMUSG00000052430	0.222017	0.127516	-0.238382	0.0370504	0.263906	0.816557	0.0880136	0.998719	Bmpr1b	UP
ENSMUSG00000031990	0.141811	0.0330897	-0.115792	0.0197026	0.263883	0.816572	0.0880053	0.998719	Jam3	UP
ENSMUSG00000020954	-0.0233384	0.00438305	0.0314738	0.00417285	0.263716	0.816685	0.0879456	0.998719	Strn3	UP
ENSMUSG00000026988	0.0187694	0.0981235	-0.0768749	0.0133394	0.263673	0.816714	0.0879302	0.998719	Wdsub1	UP
ENSMUSG00000104671	0.00716102	0.130976	-0.0879961	0.0167138	0.263657	0.816724	0.0879245	0.998719	Gm43062	UP
ENSMUSG00000038046	0.172391	-0.0647559	-0.0472946	0.0201136	0.263593	0.816767	0.0879017	0.998719	Mrm3	UP
ENSMUSG00000038866	0.00648528	-0.0131549	0.0128506	0.00206032	0.263254	0.816995	0.0877805	0.998719	Zcchc2	UP
ENSMUSG00000025077	0.131726	0.00282687	-0.0849001	0.0165508	0.263088	0.817106	0.0877213	0.998719	Dclre1a	UP
ENSMUSG00000009248	0.205582	-0.0663042	-0.0676857	0.0238642	0.262648	0.817402	0.0875641	0.998719	Ascl2	UP
ENSMUSG00000074165	-0.0295002	0.0210605	0.0217958	0.00445202	0.262231	0.817682	0.0874154	0.998719	Zfp788	UP
ENSMUSG00000028967	-0.00277748	-0.0349955	0.059592	0.007273	0.261961	0.817864	0.0873191	0.998719	Errfi1	UP
ENSMUSG00000055943	-0.0366293	0.0012202	0.0567097	0.00710018	0.261955	0.817868	0.0873169	0.998719	Emc7	UP
ENSMUSG00000000184	0.0272926	-0.0431597	0.0354637	0.00653217	0.26173	0.818019	0.0872365	0.998719	Ccnd2	UP
ENSMUSG00000036934	-0.0769674	0.0235417	0.0919374	0.0128373	0.26171	0.818033	0.0872293	0.998719	4921524J17Rik	UP
ENSMUSG00000111202	-0.0846154	0.00924517	0.122295	0.0156417	0.261499	0.818175	0.0871539	0.998719	Gm48275	UP
ENSMUSG00000024529	0.125871	0.00395529	-0.0824647	0.0157873	0.261242	0.818348	0.0870622	0.998719	Lox	UP
ENSMUSG00000030603	0.0395305	-0.0049057	-0.0205277	0.00469904	0.261201	0.818375	0.0870477	0.998719	Psmc4	UP
ENSMUSG00000027611	0.265168	-0.105328	-0.0676857	0.030718	0.260925	0.818561	0.0869491	0.998719	Procr	UP
ENSMUSG00000021823	0.127492	0.0180361	-0.0952792	0.0167498	0.260446	0.818882	0.0867784	0.998719	Vcl	UP
ENSMUSG00000038533	-0.0277968	-0.00977709	0.0579399	0.00678866	0.260109	0.819109	0.0866582	0.998719	Cbfa2t2	UP
ENSMUSG00000059714	0.0265627	-0.00966139	-0.00772257	0.00305958	0.26006	0.819142	0.0866408	0.998719	Flot1	UP
ENSMUSG00000089872	-0.0190047	0.00703369	0.0211446	0.00305789	0.260039	0.819157	0.0866331	0.998719	Rps6kc1	UP
ENSMUSG00000050931	0.0711159	-0.0436124	-0.00138111	0.00870745	0.259915	0.81924	0.0865889	0.998719	Sgms2	UP
ENSMUSG00000104586	0.182192	-0.0867039	-0.0316219	0.0212886	0.259593	0.819457	0.086474	0.998719	4921539H07Rik	UP
ENSMUSG00000056306	0.0538076	-0.033741	-0.000211234	0.00661845	0.259519	0.819506	0.0864476	0.998719	Sertm1	UP
ENSMUSG00000041073	0.0519196	-0.0128079	-0.0211421	0.00598984	0.259407	0.819582	0.0864077	0.998719	Nacad	UP
ENSMUSG00000043207	-0.00309497	-0.0249412	0.0437641	0.00524266	0.258681	0.820071	0.0861488	0.998719	Zmpste24	UP
ENSMUSG00000024777	0.00232246	-0.0148539	0.0204021	0.00262354	0.257749	0.820697	0.0858169	0.998719	Ppp2r5b	UP
ENSMUSG00000079445	-0.0732746	0.207605	-0.0632943	0.0236787	0.257354	0.820963	0.0856762	0.998719	B3gnt7	UP
ENSMUSG00000040877	-0.0375705	-0.0188097	0.086037	0.00988559	0.257043	0.821173	0.0855652	0.998719	Wdr25	UP
ENSMUSG00000033400	0.0434515	-0.00823274	-0.0201706	0.00501607	0.256914	0.82126	0.0855195	0.998719	Agl	UP
ENSMUSG00000029250	-0.0390715	-0.00831717	0.0732058	0.00860571	0.256903	0.821267	0.0855154	0.998719	Polr2b	UP
ENSMUSG00000056854	-0.0815099	0.00275714	0.124923	0.0153902	0.25682	0.821323	0.0854859	0.998719	Pou3f4	UP
ENSMUSG00000022867	-0.0165887	-0.00866512	0.0385022	0.00441611	0.256812	0.821328	0.0854832	0.998719	Usp25	UP
ENSMUSG00000032096	-0.0367774	-0.00578834	0.0659901	0.00780813	0.256548	0.821507	0.085389	0.998719	Arcn1	UP
ENSMUSG00000044502	-0.0355433	-0.00359546	0.0609433	0.00726816	0.25612	0.821795	0.0852366	0.998719	Bod1	UP
ENSMUSG00000046532	0.203322	-0.180288	0.063021	0.0286849	0.255975	0.821893	0.0851849	0.998719	Ar	UP
ENSMUSG00000040785	-0.0361095	-0.0122668	0.0740709	0.00856485	0.255909	0.821937	0.0851614	0.998719	Ttc3	UP
ENSMUSG00000001700	0.0399847	-0.0609091	0.0477989	0.00895817	0.255901	0.821942	0.0851587	0.998719	Gramd3	UP
ENSMUSG00000021712	-0.0675863	0.038312	0.0594136	0.0100464	0.25569	0.822084	0.0850837	0.998719	Trim23	UP
ENSMUSG00000039133	0.3499	0.0911147	-0.296927	0.0480293	0.255527	0.822194	0.0850258	0.998719	9330171B17Rik	UP
ENSMUSG00000097441	0.107719	-0.216066	0.20607	0.0325742	0.255442	0.822252	0.0849953	0.998719	Gm26633	UP
ENSMUSG00000027694	0.149707	-0.142325	0.0586275	0.0220029	0.255052	0.822514	0.0848565	0.998719	Gm8325	UP
ENSMUSG00000032577	0.142558	-0.0397741	-0.0543218	0.0161541	0.255032	0.822528	0.0848493	0.998719	Mapkapk3	UP
ENSMUSG00000030286	-0.0556662	0.00971939	0.074728	0.00959371	0.25487	0.822637	0.0847917	0.998719	Emc3	UP
ENSMUSG00000036285	-0.0599345	-0.00181066	0.0966687	0.0116412	0.254702	0.82275	0.0847321	0.998719	Noa1	UP
ENSMUSG00000044551	0.3468	-0.272716	0.062648	0.0455773	0.254562	0.822845	0.0846821	0.998719	9930012K11Rik	UP
ENSMUSG00000032875	0.0586964	-0.053296	0.019657	0.00835243	0.254494	0.822891	0.0846579	0.998719	Arhgef17	UP
ENSMUSG00000071180	-0.0324287	-0.0017774	0.053355	0.00638299	0.254328	0.823003	0.0845988	0.998719	Smim15	UP
ENSMUSG00000027479	-0.0337083	-0.00294937	0.056968	0.00677012	0.254293	0.823026	0.0845864	0.998719	Mapre1	UP
ENSMUSG00000038774	-0.0375271	0.0173639	0.0372079	0.00568155	0.254198	0.82309	0.0845527	0.998719	Ascc3	UP
ENSMUSG00000071234	-0.0125029	-0.0353419	0.0728959	0.00835038	0.253508	0.823555	0.0843072	0.998719	Syndig1l	UP
ENSMUSG00000025228	-0.0270779	-0.00101321	0.0438386	0.00524917	0.253462	0.823586	0.0842908	0.998719	Actr1a	UP
ENSMUSG00000055833	0.142158	0.0243371	-0.110907	0.0185291	0.253438	0.823603	0.0842822	0.998719	1700034H15Rik	UP
ENSMUSG00000030663	-0.0554106	0.0286192	0.0515015	0.00823669	0.253421	0.823614	0.0842764	0.998719	1110004F10Rik	UP
ENSMUSG00000029920	-0.0359035	0.01739	0.0345926	0.00535968	0.252567	0.82419	0.0839726	0.998719	Smarcad1	UP
ENSMUSG00000043036	0.158794	-0.0415792	-0.0636808	0.0178448	0.252177	0.824453	0.0838341	0.998719	Ccdc63	UP
ENSMUSG00000072487	0.0642533	0.240121	-0.206197	0.0327256	0.25212	0.824491	0.0838139	0.998719	Mroh5	UP
ENSMUSG00000032232	0.116652	0.0223107	-0.0931046	0.015286	0.252023	0.824557	0.0837794	0.998719	Cgnl1	UP
ENSMUSG00000039621	0.151481	-0.0564592	-0.0441048	0.0169723	0.252006	0.824569	0.0837733	0.998719	Prex1	UP
ENSMUSG00000030281	0.105305	0.156244	-0.182064	0.0264955	0.251592	0.824848	0.0836262	0.998719	Il17rc	UP
ENSMUSG00000037211	-0.00884197	0.00991397	0.00306094	0.00137765	0.251423	0.824962	0.0835662	0.998719	Spry1	UP
ENSMUSG00000031502	0.17641	0.0134079	-0.124276	0.0218472	0.251398	0.824979	0.0835573	0.998719	Col4a1	UP
ENSMUSG00000006527	-0.000794927	-0.0471209	0.0746856	0.00892327	0.251383	0.824988	0.0835521	0.998719	Sfmbt1	UP
ENSMUSG00000033364	-0.0906771	0.0430129	0.0881489	0.0134949	0.251343	0.825016	0.0835378	0.998719	Usp37	UP
ENSMUSG00000028444	0.0816526	-0.0487151	-0.00409461	0.0096143	0.251334	0.825022	0.0835347	0.998719	Cntfr	UP
ENSMUSG00000028577	-0.0398335	0.0133802	0.0451363	0.00622765	0.251236	0.825088	0.0834998	0.998719	Plaa	UP
ENSMUSG00000021786	0.0445022	-0.0494579	0.0266706	0.0072383	0.251228	0.825093	0.0834969	0.998719	Oxsm	UP
ENSMUSG00000117050	-0.0577212	0.322522	-0.155023	0.0365923	0.251152	0.825145	0.08347	0.998719	1700023B13Rik	UP
ENSMUSG00000069114	-0.0606854	0.0296833	0.0579576	0.00898515	0.251131	0.825159	0.0834624	0.998719	Zbtb10	UP
ENSMUSG00000030403	0.113679	0.0168269	-0.0869032	0.0145342	0.25096	0.825274	0.0834018	0.998719	Vasp	UP
ENSMUSG00000113893	0.6776	-0.320118	-0.127601	0.076627	0.250757	0.825411	0.0833295	0.998719	Gm48800	UP
ENSMUSG00000009145	0.340552	0.169346	-0.353034	0.052288	0.250661	0.825476	0.0832957	0.998719	Dqx1	UP
ENSMUSG00000095961	0.0123633	0.0162948	-0.0200278	0.00287676	0.249971	0.825942	0.0830505	0.998719	Vmn2r102	UP
ENSMUSG00000044221	-0.0507682	0.00540977	0.0719286	0.00885672	0.249757	0.826087	0.0829744	0.998719	Grsf1	UP
ENSMUSG00000038987	-0.0857964	0.202922	-0.0492808	0.022615	0.249153	0.826495	0.0827599	0.998719	Cfap157	UP
ENSMUSG00000006456	0.0679855	-0.01906	-0.0262881	0.00754579	0.249104	0.826528	0.0827426	0.998719	Rbm14	UP
ENSMUSG00000031513	-0.0415021	0.00363136	0.0597422	0.0072905	0.248959	0.826625	0.0826913	0.998719	Leprotl1	UP
ENSMUSG00000038628	-0.0489724	0.024903	0.0454727	0.00713442	0.248803	0.826731	0.082636	0.998719	Polr3k	UP
ENSMUSG00000014243	-0.0411802	0.0260837	0.0326848	0.00586279	0.248439	0.826977	0.0825067	0.998719	Zswim7	UP
ENSMUSG00000041025	0.0533366	-0.0301672	-0.00475653	0.00613764	0.248354	0.827034	0.0824767	0.998719	Iffo2	UP
ENSMUSG00000073485	0.32821	0.0908839	-0.285919	0.0443919	0.248275	0.827087	0.0824485	0.998719	H3f3aos	UP
ENSMUSG00000034171	-0.0113327	0.00679273	0.00939446	0.00161817	0.248231	0.827117	0.0824329	0.998719	Faah	UP
ENSMUSG00000036968	0.0944948	0.00893054	-0.0684015	0.0116746	0.248164	0.827163	0.082409	0.998719	Cnpy4	UP
ENSMUSG00000035078	-0.0276116	-0.00642832	0.0516708	0.00587694	0.247978	0.827288	0.0823433	0.998719	Mtmr9	UP
ENSMUSG00000024695	-0.0251419	-0.00244054	0.0423259	0.00491447	0.24795	0.827307	0.0823332	0.998719	Zfp91	UP
ENSMUSG00000050122	0.0574721	-0.0395763	0.00299405	0.00696331	0.247931	0.82732	0.0823266	0.998719	Vwa3b	UP
ENSMUSG00000026687	-0.0697023	0.0512884	0.0479826	0.00985624	0.247702	0.827474	0.0822454	0.998719	Aldh9a1	UP
ENSMUSG00000016346	0.0093733	-0.0159857	0.0134447	0.00227743	0.24736	0.827705	0.0821242	0.998719	Kcnq2	UP
ENSMUSG00000030347	-0.0366251	-0.0261075	0.0937617	0.010343	0.247325	0.82773	0.0821115	0.998719	D6Wsu163e	UP
ENSMUSG00000034757	-0.0335705	0.0213594	0.0264488	0.0047459	0.246996	0.827952	0.0819951	0.998719	Tmub2	UP
ENSMUSG00000019718	0.163889	0.190068	-0.248859	0.0350328	0.246455	0.828317	0.0818033	0.998719	L3hypdh	UP
ENSMUSG00000027750	0.0699304	0.0361194	-0.0739393	0.0107035	0.246441	0.828327	0.0817982	0.998719	Postn	UP
ENSMUSG00000031701	-0.0455715	0.00657609	0.0619395	0.00764804	0.24639	0.828361	0.0817802	0.998719	Dnaja2	UP
ENSMUSG00000027519	-0.0321492	0.00106111	0.0483506	0.00575418	0.246364	0.828379	0.0817708	0.998719	Rab22a	UP
ENSMUSG00000083012	0.0644985	0.217019	-0.193273	0.0294151	0.245672	0.828847	0.0815257	0.998719	Fam220a	UP
ENSMUSG00000052539	-0.0363371	-0.0233223	0.0889736	0.00977144	0.245644	0.828866	0.0815156	0.998719	Magi3	UP
ENSMUSG00000078584	0.0101801	-0.0232186	0.0232233	0.00339492	0.245489	0.828971	0.0814608	0.998719	AU022252	UP
ENSMUSG00000042570	0.101701	0.00608862	-0.0710224	0.0122556	0.245328	0.82908	0.0814038	0.998719	Mier2	UP
ENSMUSG00000017286	-0.0276168	-0.0341674	0.0919251	0.010047	0.245152	0.829199	0.0813414	0.998719	Glod4	UP
ENSMUSG00000032511	-0.0177572	-0.0643697	0.123702	0.0138584	0.245081	0.829247	0.0813162	0.998719	Scn5a	UP
ENSMUSG00000032869	-0.0172493	-0.00701475	0.0363358	0.0040239	0.245004	0.829299	0.0812888	0.998719	Psmf1	UP
ENSMUSG00000109057	0.34508	-0.22776	0.0046561	0.0406588	0.244429	0.829687	0.0810855	0.998719	Gm44741	UP
ENSMUSG00000083773	-0.151432	-0.329632	0.718452	0.0791297	0.244398	0.829709	0.0810743	0.998719	Gm13394	UP
ENSMUSG00000111325	0.288231	0.0266038	-0.209511	0.0351081	0.244233	0.829821	0.0810158	0.998719	Gm47140	UP
ENSMUSG00000045975	-0.039077	-0.0163013	0.0827786	0.00913341	0.244177	0.829859	0.0809959	0.998719	C2cd2	UP
ENSMUSG00000022860	-0.154711	0.0698101	0.152033	0.0223771	0.244103	0.829908	0.08097	0.998719	Chodl	UP
ENSMUSG00000001036	-0.0219973	0.00495116	0.0275217	0.00349183	0.243953	0.83001	0.0809168	0.998719	Epn2	UP
ENSMUSG00000052861	0.177698	-0.0798519	-0.0393415	0.0195015	0.243896	0.830048	0.0808967	0.998719	Dnah6	UP
ENSMUSG00000070527	-0.0440089	0.00429424	0.0621531	0.00747949	0.243729	0.830161	0.0808376	0.998719	Mkrn3	UP
ENSMUSG00000059173	-0.00912232	-0.00800917	0.025407	0.0027585	0.243495	0.83032	0.0807545	0.998719	Pde1a	UP
ENSMUSG00000045211	0.0211474	-0.0334038	0.0261586	0.00463405	0.242953	0.830687	0.0805627	0.998719	Nudt18	UP
ENSMUSG00000036561	0.0375013	-0.0323692	0.00964798	0.00492669	0.242604	0.830923	0.0804392	0.998719	Ppp6r2	UP
ENSMUSG00000039959	0.0747487	-0.0200294	-0.030375	0.00811476	0.24259	0.830932	0.0804343	0.998719	Hip1	UP
ENSMUSG00000034390	-0.00859567	-0.016254	0.0369301	0.00402681	0.242586	0.830935	0.0804328	0.998719	Cmip	UP
ENSMUSG00000004394	-0.0201754	-0.00952357	0.0441896	0.00483019	0.242498	0.830995	0.0804018	0.998719	Tmed4	UP
ENSMUSG00000019796	-0.0674759	0.0138937	0.0857814	0.0107331	0.242447	0.831029	0.0803837	0.998719	Lrp11	UP
ENSMUSG00000079410	0.173688	-0.0978824	-0.0173025	0.0195009	0.242168	0.831218	0.0802851	0.998719	Gm2897	UP
ENSMUSG00000028863	-0.0664034	0.0237178	0.0721748	0.00982972	0.242098	0.831266	0.0802602	0.998719	Meaf6	UP
ENSMUSG00000041798	-0.0964711	0.114066	0.0267355	0.0147768	0.241963	0.831357	0.0802127	0.998719	Gck	UP
ENSMUSG00000108701	0.0190113	-0.0158207	0.00412466	0.00243841	0.241656	0.831565	0.080104	0.998719	Gm44616	UP
ENSMUSG00000038127	-0.00368339	-0.010755	0.0215451	0.00236888	0.241648	0.83157	0.0801011	0.998719	Ccdc50	UP
ENSMUSG00000050029	-0.039458	-0.00601993	0.0686055	0.00770922	0.241354	0.83177	0.0799969	0.998719	Rap2c	UP
ENSMUSG00000111938	0.272027	0.169385	-0.311267	0.0433819	0.241302	0.831805	0.0799787	0.998719	2900045O20Rik	UP
ENSMUSG00000025203	0.0142327	-0.0321916	0.0317631	0.00460141	0.241166	0.831897	0.0799307	0.998719	Scd2	UP
ENSMUSG00000085957	-0.032728	0.0818153	-0.0226526	0.00881153	0.240637	0.832255	0.0797435	0.998719	Syna	UP
ENSMUSG00000013736	-0.0519663	0.0243619	0.0496451	0.00734691	0.240555	0.832311	0.0797145	0.998719	Trnt1	UP
ENSMUSG00000022552	0.0344483	-0.00259287	-0.0202293	0.00387537	0.240527	0.83233	0.0797047	0.998719	Sharpin	UP
ENSMUSG00000059119	-0.0471623	0.00211972	0.0693259	0.00809445	0.239767	0.832844	0.0794361	0.998719	Nap1l4	UP
ENSMUSG00000050549	-0.0579963	0.0681295	0.0161906	0.00877462	0.239759	0.83285	0.0794332	0.998719	Fam241a	UP
ENSMUSG00000030098	0.0656269	0.00396451	-0.0463114	0.00776	0.239732	0.832868	0.0794238	0.998719	Grip2	UP
ENSMUSG00000117255	0.208278	0.236421	-0.31568	0.0430064	0.239554	0.832989	0.0793609	0.998719	Gm49864	UP
ENSMUSG00000046836	-0.0189453	0.00155242	0.0269265	0.00317789	0.239534	0.833002	0.0793537	0.998719	Brox	UP
ENSMUSG00000073563	-0.0362907	0.00353182	0.0508516	0.00603091	0.239447	0.833061	0.079323	0.998719	Csnk1g3	UP
ENSMUSG00000036667	0.0033756	-0.00741486	0.00717738	0.00104604	0.239342	0.833133	0.0792859	0.998719	Tcaf1	UP
ENSMUSG00000101856	0.263382	-0.0848187	-0.0941381	0.0281417	0.239197	0.833231	0.0792347	0.998719	1700096K18Rik	UP
ENSMUSG00000018893	0.195464	0.241903	-0.310559	0.0422692	0.238913	0.833423	0.0791345	0.998719	Mb	UP
ENSMUSG00000021500	0.0176132	0.0136201	-0.0221735	0.00301995	0.238743	0.833538	0.0790745	0.998719	Ddx46	UP
ENSMUSG00000034472	-0.07457	0.00471758	0.107567	0.0125716	0.238438	0.833745	0.0789665	0.998719	Rasd2	UP
ENSMUSG00000017550	-0.0162663	0.13353	-0.0732307	0.0146778	0.238045	0.834011	0.078828	0.998719	Atad5	UP
ENSMUSG00000039480	0.0320686	0.216797	-0.169301	0.0265217	0.237881	0.834123	0.0787698	0.998719	Nt5dc1	UP
ENSMUSG00000041716	-0.00600034	-0.00367287	0.014234	0.00152025	0.237827	0.83416	0.0787509	0.998719	Gm20604	UP
ENSMUSG00000115170	-0.353793	0.248062	0.248903	0.0477239	0.237717	0.834234	0.0787122	0.998719	Vmn1r38	UP
ENSMUSG00000026514	0.0701192	-0.0311126	-0.0164805	0.0075087	0.237701	0.834245	0.0787062	0.998719	Cnih3	UP
ENSMUSG00000030835	-0.0290943	0.00471613	0.0382287	0.00461682	0.237558	0.834342	0.0786557	0.998719	Nomo1	UP
ENSMUSG00000019791	-0.0659399	0.0331554	0.0600321	0.00908253	0.23711	0.834646	0.0784977	0.998719	Hint3	UP
ENSMUSG00000029020	-0.00184608	-0.017445	0.0289924	0.00323374	0.237012	0.834713	0.078463	0.998719	Mfn2	UP
ENSMUSG00000000605	-0.0330367	0.0107041	0.0368111	0.00482615	0.23685	0.834822	0.0784061	0.998719	Clcn4	UP
ENSMUSG00000110156	0.124173	-0.129333	0.0591079	0.0179824	0.236564	0.835016	0.0783051	0.998719	Gm42067	UP
ENSMUSG00000058756	-0.0275632	-0.00416789	0.0474469	0.00523859	0.236415	0.835117	0.0782525	0.998719	Thra	UP
ENSMUSG00000020899	0.0614253	0.0144634	-0.0524554	0.0078111	0.236397	0.83513	0.078246	0.998719	Pfas	UP
ENSMUSG00000052673	0.115102	0.0562686	-0.121042	0.0167763	0.236382	0.83514	0.0782407	0.998719	Gm9887	UP
ENSMUSG00000099465	0.202556	-0.10272	-0.034262	0.0218582	0.236343	0.835166	0.0782271	0.998719	Gm3830	UP
ENSMUSG00000112478	0.127951	0.0176707	-0.0991363	0.0154951	0.236338	0.83517	0.0782252	0.998719	Gm47761	UP
ENSMUSG00000014075	0.059338	-0.0185758	-0.0219394	0.00627427	0.236322	0.83518	0.0782197	0.998719	Tctex1d2	UP
ENSMUSG00000001517	0.0224986	0.0854256	-0.0748798	0.0110148	0.236212	0.835255	0.0781807	0.998719	Foxm1	UP
ENSMUSG00000057455	-0.0716591	0.0317395	0.069875	0.00998513	0.236164	0.835288	0.0781639	0.998719	Rit2	UP
ENSMUSG00000028179	0.132647	-0.200484	0.148435	0.0268661	0.236152	0.835296	0.0781597	0.998719	Cth	UP
ENSMUSG00000003849	0.262064	-0.135445	-0.0416439	0.0283248	0.236108	0.835326	0.0781442	0.998719	Nqo1	UP
ENSMUSG00000048307	-0.0510733	0.00725373	0.0681506	0.00811035	0.235631	0.835649	0.077976	0.998719	Ankrd46	UP
ENSMUSG00000031540	-0.0107584	-0.0216253	0.0475634	0.00505988	0.23554	0.835711	0.0779438	0.998719	Kat6a	UP
ENSMUSG00000004069	-0.0191582	-0.0156735	0.050942	0.00537011	0.235447	0.835774	0.0779111	0.998719	Dnaja3	UP
ENSMUSG00000015711	-0.0504529	-0.00974403	0.0895665	0.00978985	0.235427	0.835788	0.077904	0.998719	Prune1	UP
ENSMUSG00000035232	-0.0326431	-0.0325998	0.0953757	0.0100443	0.235418	0.835794	0.0779008	0.998719	Pdk3	UP
ENSMUSG00000103756	-0.185624	0.101354	0.159558	0.0250959	0.23522	0.835928	0.0778309	0.998719	Gm37285	UP
ENSMUSG00000022550	0.102873	0.0123706	-0.078343	0.0123003	0.235131	0.835989	0.0777994	0.998719	Adck5	UP
ENSMUSG00000047604	-0.0427612	-0.023559	0.097134	0.0102713	0.234591	0.836355	0.0776093	0.998719	Frat2	UP
ENSMUSG00000062980	0.23598	0.0779654	-0.219899	0.0313489	0.234561	0.836375	0.0775987	0.998719	Cped1	UP
ENSMUSG00000087385	-0.0582295	0.019794	0.0634856	0.00835005	0.234559	0.836377	0.0775977	0.998719	Frg2f1	UP
ENSMUSG00000064120	0.11545	-0.0563099	-0.0222067	0.012311	0.234493	0.836422	0.0775745	0.998719	Mocs1	UP
ENSMUSG00000025656	-0.0295423	-0.0031678	0.0489281	0.00540599	0.234487	0.836426	0.0775725	0.998719	Arhgef9	UP
ENSMUSG00000029291	-0.0452163	0.00861231	0.0574626	0.00695285	0.234478	0.836432	0.0775694	0.998719	Rufy3	UP
ENSMUSG00000003810	0.0808893	-0.0121329	-0.0426425	0.00870463	0.234302	0.836552	0.0775072	0.998719	Mast2	UP
ENSMUSG00000006462	0.0945631	0.244891	-0.239018	0.0334786	0.234128	0.836669	0.0774461	0.998719	A530013C23Rik	UP
ENSMUSG00000041670	0.0102021	-0.0289268	0.0310717	0.00411567	0.234039	0.83673	0.0774147	0.998719	Rims1	UP
ENSMUSG00000025209	-0.0368019	0.0146577	0.0375658	0.00514051	0.233774	0.83691	0.0773214	0.998719	Twnk	UP
ENSMUSG00000008475	-0.0350243	0.00300839	0.0490588	0.00568096	0.233693	0.836965	0.0772928	0.998719	Arpc5	UP
ENSMUSG00000022758	0.108942	0.00818421	-0.0790553	0.0126902	0.233633	0.837006	0.0772716	0.998719	P2rx6	UP
ENSMUSG00000060780	-0.0551241	0.000896765	0.0821098	0.00929414	0.233299	0.837233	0.0771538	0.998719	Lrrtm1	UP
ENSMUSG00000113613	-0.10467	0.364869	-0.145614	0.0381951	0.233233	0.837278	0.0771305	0.998719	Gm40893	UP
ENSMUSG00000044068	-0.0230929	-0.0146598	0.0550446	0.00576396	0.232791	0.837578	0.0769748	0.998719	Zrsr1	UP
ENSMUSG00000106224	0.0685607	-0.173332	0.177086	0.0241048	0.232738	0.837613	0.0769564	0.998719	Gm43823	UP
ENSMUSG00000046699	-0.0123544	-0.0222056	0.0504344	0.00529148	0.232593	0.837712	0.0769053	0.998719	Slitrk4	UP
ENSMUSG00000046034	0.0488962	-0.0479029	0.0189085	0.00663392	0.231878	0.838198	0.0766534	0.998719	Otulin	UP
ENSMUSG00000029754	0.0845249	-0.0948593	0.0484286	0.0126981	0.231806	0.838247	0.076628	0.998719	Dlx6	UP
ENSMUSG00000038022	0.0297282	-0.00123714	-0.0186569	0.00327805	0.231684	0.83833	0.0765849	0.998719	Mindy4	UP
ENSMUSG00000018425	-0.0403509	0.00715145	0.0516525	0.00615102	0.231556	0.838417	0.0765402	0.998719	Dhx40	UP
ENSMUSG00000026833	-0.0158323	-0.00387401	0.0290178	0.0031038	0.231472	0.838474	0.0765105	0.998719	Olfm1	UP
ENSMUSG00000029869	-0.00314788	0.00749572	-0.00200817	0.00077989	0.231147	0.838694	0.0763962	0.998719	Ephb6	UP
ENSMUSG00000037610	-0.0336389	0.0495249	0.000840898	0.00557563	0.231126	0.838709	0.0763887	0.998719	Kcnmb2	UP
ENSMUSG00000029034	0.0734116	-0.0204876	-0.0300484	0.00762521	0.231005	0.838791	0.0763462	0.998719	Ints11	UP
ENSMUSG00000038782	0.0388525	-0.0377842	0.0145751	0.00521448	0.230599	0.839067	0.0762031	0.998719	1700028J19Rik	UP
ENSMUSG00000113786	-0.0762118	-0.00925028	0.12664	0.0137261	0.230015	0.839464	0.0759979	0.998719	Gm49384	UP
ENSMUSG00000023027	-0.0576281	0.0424956	0.0376154	0.00749428	0.229945	0.839512	0.075973	0.998719	Atf1	UP
ENSMUSG00000003031	-0.0751413	0.022962	0.0841826	0.0106678	0.229899	0.839543	0.0759571	0.998719	Cdkn1b	UP
ENSMUSG00000038836	-0.0738623	0.0634536	0.0396069	0.00973276	0.22976	0.839638	0.075908	0.998719	Agbl3	UP
ENSMUSG00000048582	0.0787657	0.00907823	-0.0601977	0.0092154	0.229723	0.839663	0.075895	0.998719	Gja3	UP
ENSMUSG00000021147	-0.0496299	0.0081256	0.0641247	0.00754012	0.229606	0.839742	0.0758539	0.998719	Wdr37	UP
ENSMUSG00000039275	0.00527446	-0.0230255	0.0278925	0.00338048	0.229508	0.839809	0.0758196	0.998719	Foxk2	UP
ENSMUSG00000022431	0.256735	-0.223428	0.062648	0.0319851	0.229356	0.839912	0.075766	0.998719	Ribc2	UP
ENSMUSG00000057098	0.0365901	-0.0533253	0.0374139	0.0068929	0.228924	0.840206	0.075614	0.998719	Ebf1	UP
ENSMUSG00000030987	-0.0478186	0.0177403	0.0497456	0.00655574	0.22831	0.840624	0.0753983	0.998719	Stim1	UP
ENSMUSG00000028389	-0.0324787	0.0108245	0.0352082	0.00451798	0.228269	0.840652	0.0753839	0.998719	Zfp37	UP
ENSMUSG00000024620	0.215521	-0.0401955	-0.107925	0.0224669	0.22812	0.840753	0.0753314	0.998719	Pdgfrb	UP
ENSMUSG00000019891	0.0241039	-0.0453794	0.039073	0.00593247	0.22802	0.840821	0.0752963	0.998719	Dcbld1	UP
ENSMUSG00000062743	-0.127632	0.214185	-0.0176627	0.0229634	0.22794	0.840876	0.0752681	0.998719	Zfp677	UP
ENSMUSG00000038240	-0.00370897	-0.0468128	0.0748744	0.00811754	0.227878	0.840918	0.0752464	0.998719	Pdss2	UP
ENSMUSG00000031938	0.0414304	0.0350762	-0.0551972	0.00710314	0.227635	0.841083	0.0751609	0.998719	4931406C07Rik	UP
ENSMUSG00000026260	-0.0223931	-0.00686032	0.0426355	0.00446068	0.227504	0.841172	0.0751151	0.998719	Ndufa10	UP
ENSMUSG00000016257	0.0375588	-0.0257018	0.000649255	0.00416875	0.227225	0.841363	0.0750168	0.998719	Prelid3b	UP
ENSMUSG00000020850	0.029324	-0.0351395	0.0194804	0.00455496	0.227184	0.84139	0.0750027	0.998719	Prpf8	UP
ENSMUSG00000018548	-0.0462291	-0.00286545	0.0727693	0.00789158	0.226963	0.841541	0.0749249	0.998719	Trim37	UP
ENSMUSG00000002847	0.20126	-0.0339011	-0.104488	0.0209567	0.226741	0.841691	0.0748471	0.998719	Pla1a	UP
ENSMUSG00000032479	-0.0458607	0.0118475	0.0536213	0.00653603	0.226627	0.841769	0.0748068	0.998719	Map4	UP
ENSMUSG00000024393	0.0258006	-0.0159767	-0.00149926	0.00277489	0.226559	0.841816	0.074783	0.998719	Prrc2a	UP
ENSMUSG00000023873	-0.0164818	-0.0429165	0.0861291	0.00891029	0.2264	0.841923	0.0747274	0.998719	1700010I14Rik	UP
ENSMUSG00000056692	-0.00903669	-0.0159229	0.036	0.00368014	0.226029	0.842176	0.074597	0.998719	Ilrun	UP
ENSMUSG00000034321	-0.0120274	0.00214941	0.01521	0.00177732	0.225979	0.84221	0.0745794	0.998719	Exosc1	UP
ENSMUSG00000033740	-0.0838877	-0.0172346	0.147802	0.0155599	0.225952	0.842229	0.0745699	0.998719	St18	UP
ENSMUSG00000004535	-0.0346312	0.00296034	0.0478251	0.00538474	0.225927	0.842246	0.0745612	0.998719	Tax1bp1	UP
ENSMUSG00000056220	0.0390886	0.108612	-0.105091	0.0142032	0.225688	0.842409	0.0744771	0.998719	Pla2g4a	UP
ENSMUSG00000002250	0.103945	-0.0495177	-0.0224431	0.0106613	0.225435	0.842581	0.0743886	0.998719	Ppard	UP
ENSMUSG00000020859	-0.0238002	-0.0178263	0.0598381	0.00607054	0.225344	0.842643	0.0743563	0.998719	Spag9	UP
ENSMUSG00000038587	0.183909	-0.0819014	-0.0457407	0.0187558	0.225338	0.842647	0.0743542	0.998719	Akap12	UP
ENSMUSG00000094483	-0.028856	-0.0177238	0.0670436	0.00682127	0.225257	0.842702	0.0743259	0.998719	Purb	UP
ENSMUSG00000033220	-0.114096	0.0639587	0.0940011	0.0146211	0.225147	0.842777	0.0742872	0.998719	Rac2	UP
ENSMUSG00000020376	-0.0203605	-0.0130992	0.0481228	0.00488769	0.225043	0.842848	0.0742507	0.998719	Rnf130	UP
ENSMUSG00000058297	-0.0542954	0.00630533	0.0727607	0.0082569	0.225039	0.84285	0.0742495	0.998719	Spock2	UP
ENSMUSG00000022770	0.00783611	-0.0126216	0.00959944	0.00160466	0.225016	0.842866	0.0742412	0.998719	Dlg1	UP
ENSMUSG00000084950	0.256263	0.0252252	-0.193794	0.0292315	0.224969	0.842898	0.0742248	0.998719	Gm5577	UP
ENSMUSG00000044948	0.0891051	0.0260342	-0.0815678	0.0111905	0.224597	0.843152	0.0740942	0.998719	Cfap43	UP
ENSMUSG00000047284	0.0685995	-0.0313968	-0.0162392	0.00698785	0.224581	0.843162	0.0740888	0.998719	Neurl4	UP
ENSMUSG00000023036	-0.102517	0.0354773	0.108758	0.0139063	0.224527	0.8432	0.0740696	0.998719	Pcdhgc4	UP
ENSMUSG00000027430	-0.0902315	0.0396233	0.0861169	0.0118362	0.224302	0.843353	0.0739907	0.998719	Dtd1	UP
ENSMUSG00000038112	-0.153274	0.0836323	0.128423	0.0195936	0.224195	0.843426	0.0739531	0.998719	AW551984	UP
ENSMUSG00000014030	0.125625	-0.164914	0.101901	0.0208708	0.224069	0.843511	0.0739091	0.998719	Pax5	UP
ENSMUSG00000024135	-0.045885	0.0637291	0.00343788	0.00709402	0.223817	0.843683	0.0738207	0.998719	Srbd1	UP
ENSMUSG00000061950	0.064649	0.0296952	-0.0677498	0.00886479	0.22378	0.843708	0.0738076	0.998719	Ppp4r1	UP
ENSMUSG00000024725	-0.0726452	0.0859967	0.0174762	0.0102759	0.223694	0.843767	0.0737776	0.998719	Ostf1	UP
ENSMUSG00000104918	0.0745589	-0.0214917	-0.0305455	0.00750724	0.223247	0.844072	0.0736208	0.998719	Gm42944	UP
ENSMUSG00000001285	0.0650939	0.00130498	-0.0450291	0.00712325	0.223141	0.844143	0.0735838	0.998719	Myg1	UP
ENSMUSG00000001158	-0.0430424	-0.010951	0.0782886	0.00809837	0.223113	0.844163	0.0735738	0.998719	Snrnp27	UP
ENSMUSG00000037572	0.0938872	-0.0294377	-0.0361597	0.00942992	0.223071	0.844191	0.0735591	0.998719	Wdhd1	UP
ENSMUSG00000032198	0.154863	0.0627642	-0.155976	0.0205505	0.222937	0.844282	0.0735123	0.998719	Dock6	UP
ENSMUSG00000026679	0.0516309	-0.0233	-0.0126777	0.00521774	0.222901	0.844307	0.0734997	0.998719	Enkur	UP
ENSMUSG00000042672	0.116799	0.0377492	-0.110099	0.0148163	0.222815	0.844366	0.0734694	0.998719	Dcst1	UP
ENSMUSG00000019865	0.267087	-0.0913451	-0.0954742	0.026756	0.222648	0.844479	0.0734109	0.998719	Nmbr	UP
ENSMUSG00000015776	-0.0722788	0.0699111	0.0306542	0.00942885	0.222397	0.844651	0.0733229	0.998719	Med22	UP
ENSMUSG00000021710	-0.0615134	0.020658	0.0657	0.00828153	0.222376	0.844665	0.0733154	0.998719	Nln	UP
ENSMUSG00000070697	0.00352132	-0.0329714	0.0443066	0.00495218	0.221875	0.845007	0.0731399	0.998719	Utp3	UP
ENSMUSG00000032878	-0.0655715	-0.00390319	0.102027	0.0108506	0.22171	0.845119	0.0730822	0.998719	Ccdc85a	UP
ENSMUSG00000027367	-0.0410309	0.00101646	0.0593589	0.00644817	0.221533	0.84524	0.0730201	0.998719	Stard7	UP
ENSMUSG00000021928	0.0316406	-0.035599	0.0175241	0.00452189	0.220901	0.84567	0.0727988	0.998719	Ebpl	UP
ENSMUSG00000118181	-0.0988731	0.0948126	0.0423559	0.0127651	0.22071	0.845801	0.0727317	0.998719	CAAA01066123.1	UP
ENSMUSG00000033809	-0.0382571	0.00446143	0.0508209	0.00567508	0.220633	0.845853	0.0727049	0.998719	Alg3	UP
ENSMUSG00000045655	0.121966	0.0924554	-0.156195	0.0194088	0.220019	0.846272	0.0724899	0.998719	Fam216b	UP
ENSMUSG00000024308	-0.0304722	-0.00220387	0.0477437	0.00502254	0.219649	0.846525	0.0723602	0.998719	Tapbp	UP
ENSMUSG00000073295	-0.10961	0.0559524	0.0949593	0.0137673	0.219547	0.846594	0.0723246	0.998719	Nudt11	UP
ENSMUSG00000072720	0.0899587	-0.0546602	-0.00727909	0.00933981	0.219415	0.846684	0.0722785	0.998719	Myo18b	UP
ENSMUSG00000003949	-0.0792047	0.0233143	0.0878597	0.0106564	0.219084	0.84691	0.0721626	0.998719	Hlf	UP
ENSMUSG00000034928	-0.0190534	0.00243827	0.0249668	0.00278388	0.219053	0.846932	0.0721517	0.998719	Rnf44	UP
ENSMUSG00000036864	0.128295	0.00283328	-0.0896694	0.0138195	0.218801	0.847103	0.0720636	0.998719	Proser3	UP
ENSMUSG00000044442	-0.0380256	0.0424384	0.0109415	0.00511812	0.218632	0.847219	0.0720045	0.998719	N6amt1	UP
ENSMUSG00000028011	0.00803038	-0.0494559	0.062648	0.00707418	0.218574	0.847258	0.0719841	0.998719	Tdo2	UP
ENSMUSG00000062761	-0.0141099	-0.0250312	0.0556985	0.00551913	0.21826	0.847473	0.0718742	0.998719	Zfp512	UP
ENSMUSG00000097327	0.282367	-0.00893677	-0.184337	0.0296979	0.218201	0.847513	0.0718536	0.998719	E030030I06Rik	UP
ENSMUSG00000031871	0.231744	-0.0877023	-0.0756547	0.0227958	0.218075	0.847599	0.0718094	0.998719	Cdh5	UP
ENSMUSG00000035513	-0.0162548	0.00842302	0.0138967	0.00202164	0.217994	0.847655	0.0717811	0.998719	Ntng2	UP
ENSMUSG00000026554	0.0119278	-0.00638642	-0.0019358	0.00120186	0.217937	0.847693	0.0717613	0.998719	Dcaf8	UP
ENSMUSG00000023011	-0.0345699	0.020734	0.0265631	0.00424241	0.217794	0.847791	0.0717114	0.998719	Faim2	UP
ENSMUSG00000046192	0.0576411	-0.00703376	-0.0330013	0.00586867	0.217763	0.847812	0.0717006	0.998719	Iqub	UP
ENSMUSG00000029552	0.0752583	-0.0245645	-0.0285188	0.00739166	0.217706	0.847851	0.0716805	0.998719	Tes	UP
ENSMUSG00000110611	0.0249064	-0.100288	0.116383	0.0136671	0.217631	0.847902	0.0716542	0.998719	Gm20163	UP
ENSMUSG00000038668	0.171172	-0.0585139	-0.0622907	0.016789	0.217477	0.848007	0.0716006	0.998719	Lpar1	UP
ENSMUSG00000033508	-0.123737	0.0605691	0.109391	0.0154078	0.217055	0.848296	0.0714528	0.998719	Asprv1	UP
ENSMUSG00000031370	-0.0471134	0.0317869	0.0325095	0.00572768	0.216782	0.848482	0.0713576	0.998719	Zrsr2	UP
ENSMUSG00000106743	-0.0311562	-0.020053	0.0725919	0.00712758	0.216718	0.848525	0.0713352	0.998719	Gm42847	UP
ENSMUSG00000034115	-0.458625	0.887938	-0.163748	0.0885215	0.216608	0.848601	0.0712966	0.998719	Scn11a	UP
ENSMUSG00000031595	0.327959	-0.0917645	-0.139707	0.0321626	0.216518	0.848662	0.0712654	0.998719	Pdgfrl	UP
ENSMUSG00000044328	-0.0536993	-0.0192682	0.104041	0.0103577	0.216307	0.848806	0.0711915	0.998719	Trp53i13	UP
ENSMUSG00000029781	0.0342656	-0.0174507	-0.0066196	0.00339844	0.215813	0.849143	0.0710189	0.998719	Fkbp9	UP
ENSMUSG00000032398	-0.0520609	0.00861849	0.0653968	0.00731813	0.215789	0.84916	0.0710105	0.998719	Snapc5	UP
ENSMUSG00000020923	-0.0424766	0.0376459	0.0206019	0.00525707	0.21573	0.8492	0.07099	0.998719	Ubtf	UP
ENSMUSG00000029334	0.0642533	-0.0462104	0.00263051	0.00689113	0.215623	0.849274	0.0709524	0.998719	Prkg2	UP
ENSMUSG00000059555	0.108924	-0.0151517	-0.0609646	0.0109358	0.215495	0.849361	0.0709077	0.998719	Tor4a	UP
ENSMUSG00000050394	-0.0781857	0.011881	0.0993964	0.0110306	0.215167	0.849585	0.070793	0.998719	Armcx6	UP
ENSMUSG00000040181	0.320822	-0.0627456	-0.162958	0.0317064	0.215069	0.849652	0.070759	0.998719	Fmo1	UP
ENSMUSG00000044362	0.0184958	0.25785	-0.192624	0.027907	0.214462	0.850067	0.0705469	0.998719	Ccdc89	UP
ENSMUSG00000025921	-0.0853329	0.0389018	0.0781242	0.0105644	0.214429	0.850089	0.0705356	0.998719	Rdh10	UP
ENSMUSG00000029191	-0.0202808	-0.0148423	0.0495231	0.0048	0.214127	0.850296	0.0704301	0.998719	Rfc1	UP
ENSMUSG00000042569	0.00307273	-0.0212315	0.0271226	0.00298793	0.214055	0.850345	0.0704051	0.998719	Dhrs7b	UP
ENSMUSG00000028669	-0.0744458	0.0254492	0.0776493	0.00955088	0.21405	0.850348	0.0704032	0.998719	Pithd1	UP
ENSMUSG00000038482	0.0231475	0.00213146	-0.0177135	0.00252182	0.213764	0.850544	0.0703035	0.998719	Tfdp1	UP
ENSMUSG00000108659	-0.0117188	-0.0834291	0.136618	0.0138235	0.213347	0.850829	0.0701578	0.998719	Gm34121	UP
ENSMUSG00000068876	0.0237941	0.126644	-0.107143	0.0144316	0.213325	0.850844	0.0701503	0.998719	Cgn	UP
ENSMUSG00000035775	0.425391	-0.069027	-0.230264	0.0420332	0.213097	0.851	0.0700706	0.998719	Krt20	UP
ENSMUSG00000056612	0.042998	-0.00193839	-0.0278503	0.00440311	0.212747	0.851239	0.0699485	0.998719	Ppp1r14b	UP
ENSMUSG00000002930	0.0119875	0.225141	-0.165156	0.0239908	0.21263	0.851319	0.0699076	0.998719	Ppp1r17	UP
ENSMUSG00000105245	0.166731	-0.0234242	-0.0936992	0.016536	0.212573	0.851358	0.0698879	0.998719	Gm31305	UP
ENSMUSG00000031700	0.0582237	-0.0195988	-0.0218462	0.00559289	0.212469	0.851429	0.0698514	0.998719	Gpt2	UP
ENSMUSG00000117310	-0.0992202	0.0372341	0.0993405	0.0124515	0.212324	0.851528	0.0698011	0.998719	Ptp4a1	UP
ENSMUSG00000020831	-0.0647206	0.027582	0.0610984	0.00798659	0.212302	0.851544	0.0697931	0.998719	0610010K14Rik	UP
ENSMUSG00000031376	-0.0420663	-0.0128861	0.0779424	0.00766331	0.212074	0.851699	0.0697138	0.998719	Atp2b3	UP
ENSMUSG00000025451	-0.0519214	-0.000997792	0.076648	0.00790959	0.211593	0.852028	0.0695462	0.998719	Paip1	UP
ENSMUSG00000044322	0.251231	-0.0499138	-0.127969	0.0244494	0.211485	0.852102	0.0695084	0.998719	Dsc1	UP
ENSMUSG00000003955	0.0621272	-0.0466307	0.00443469	0.00664371	0.211481	0.852105	0.0695071	0.998719	Fam162a	UP
ENSMUSG00000105957	0.227764	0.116898	-0.252557	0.0307018	0.211445	0.85213	0.0694943	0.998719	Gm43254	UP
ENSMUSG00000052459	-0.063744	0.0132294	0.0761732	0.00855287	0.2114	0.85216	0.0694787	0.998719	Atp6v1a	UP
ENSMUSG00000034108	0.103375	0.0415171	-0.105643	0.0130828	0.211045	0.852403	0.069355	0.998719	Ccs	UP
ENSMUSG00000043881	-0.0362147	-0.0150379	0.0722631	0.00700351	0.210965	0.852458	0.0693271	0.998719	Kbtbd7	UP
ENSMUSG00000035033	-0.0503936	-0.00538596	0.0799705	0.00806364	0.21093	0.852482	0.0693149	0.998719	Tbr1	UP
ENSMUSG00000093673	-0.0812632	0.271099	-0.112091	0.025915	0.210838	0.852545	0.0692827	0.998719	Gm20644	UP
ENSMUSG00000087535	0.10831	0.019398	-0.0912093	0.0121661	0.210817	0.852559	0.0692754	0.998719	Zmiz1os1	UP
ENSMUSG00000028382	-0.118677	0.0402379	0.123316	0.0149589	0.210713	0.85263	0.0692392	0.998719	Ptbp3	UP
ENSMUSG00000027649	0.0064196	-0.0224817	0.0247372	0.00289171	0.210389	0.852852	0.0691265	0.998719	Ctnnbl1	UP
ENSMUSG00000066324	-0.0320082	-0.0110761	0.0608256	0.00591377	0.210357	0.852874	0.0691152	0.998719	Impad1	UP
ENSMUSG00000089767	0.917038	0.130976	-0.745466	0.100849	0.210033	0.853096	0.0690023	0.998719	4930556I23Rik	UP
ENSMUSG00000055172	0.109104	-0.0454512	-0.0324857	0.010389	0.209883	0.853198	0.0689501	0.998719	C1ra	UP
ENSMUSG00000022454	-0.0300271	-0.00930554	0.0555434	0.00540356	0.209654	0.853355	0.0688704	0.998719	Nell2	UP
ENSMUSG00000021711	-0.00468361	-0.020739	0.0360469	0.00354143	0.209544	0.85343	0.068832	0.998719	Trappc13	UP
ENSMUSG00000053846	0.030099	-0.0294233	0.0103253	0.00366703	0.209519	0.853448	0.0688232	0.998719	Lipg	UP
ENSMUSG00000020037	0.161974	-0.0221378	-0.0922539	0.0158609	0.209222	0.853651	0.0687199	0.998719	Rfx4	UP
ENSMUSG00000042029	-0.0668334	-0.0108385	0.110504	0.0109439	0.209098	0.853736	0.0686766	0.998719	Ncapg2	UP
ENSMUSG00000028563	-0.0199007	-0.026172	0.0643568	0.00609469	0.208813	0.85393	0.0685776	0.998719	Tm2d1	UP
ENSMUSG00000025364	-0.0372808	0.00816048	0.0437972	0.00489229	0.208518	0.854133	0.0684747	0.998719	Pa2g4	UP
ENSMUSG00000021186	0.13352	0.00257711	-0.0947553	0.0137808	0.208373	0.854232	0.0684242	0.998719	Fbln5	UP
ENSMUSG00000056531	-0.04969	0.285358	-0.152982	0.0275618	0.208326	0.854264	0.0684077	0.998719	Ccdc18	UP
ENSMUSG00000071202	0.1619	0.191728	-0.262217	0.0304705	0.207852	0.854588	0.068243	0.998719	Ccdc78	UP
ENSMUSG00000093445	0.192478	-0.0277418	-0.108656	0.0186933	0.207756	0.854654	0.0682095	0.998719	Lrch4	UP
ENSMUSG00000105270	0.095627	0.0306751	-0.0920609	0.0114137	0.207409	0.854892	0.0680886	0.998719	Gm42863	UP
ENSMUSG00000099406	0.0797655	-0.0185314	-0.0385128	0.00757374	0.207194	0.855039	0.0680141	0.998719	Gm29408	UP
ENSMUSG00000079020	-0.0226516	-0.00892028	0.0442452	0.00422444	0.207088	0.855112	0.0679772	0.998719	Slc45a4	UP
ENSMUSG00000058571	0.143249	-0.162815	0.0773092	0.0192475	0.206962	0.855198	0.0679333	0.998719	Gpc6	UP
ENSMUSG00000026167	0.270308	-0.0877023	-0.106494	0.0253704	0.206955	0.855203	0.0679308	0.998719	Wnt10a	UP
ENSMUSG00000028467	0.0882197	-0.000943449	-0.0605275	0.00891627	0.206291	0.855658	0.0677	0.998719	Gba2	UP
ENSMUSG00000033170	0.124401	-0.0151517	-0.0730146	0.0120784	0.206141	0.855761	0.0676477	0.998719	Card10	UP
ENSMUSG00000017167	0.0101146	-0.0300936	0.0310437	0.00368825	0.2056	0.856131	0.0674596	0.998719	Cntnap1	UP
ENSMUSG00000032487	0.196394	-0.059529	-0.0819191	0.0183152	0.205158	0.856434	0.0673061	0.998719	Ptgs2	UP
ENSMUSG00000042043	-0.0323614	0.0398494	0.00533955	0.00427584	0.205054	0.856505	0.06727	0.998719	Tbca	UP
ENSMUSG00000020253	0.0633768	0.0187066	-0.059924	0.0073865	0.204947	0.856579	0.0672325	0.998719	Ppm1m	UP
ENSMUSG00000040118	-0.025479	-0.00889864	0.0480608	0.00456107	0.204805	0.856676	0.0671834	0.998719	Cacna2d1	UP
ENSMUSG00000022885	0.0302549	-0.00373942	-0.0177825	0.00291097	0.204131	0.857138	0.0669491	0.998719	St6gal1	UP
ENSMUSG00000004071	-0.0322483	0.00752878	0.0369737	0.00408472	0.203658	0.857462	0.0667849	0.998719	Cdip1	UP
ENSMUSG00000070990	0.150168	-0.191243	0.106554	0.0218262	0.203458	0.857599	0.0667156	0.998719	Foxe1	UP
ENSMUSG00000110896	-0.0458362	0.0862138	-0.0159795	0.00813272	0.203417	0.857628	0.0667011	0.998719	Gm48273	UP
ENSMUSG00000023072	0.0960128	0.034229	-0.0957663	0.0114918	0.203333	0.857685	0.0666721	0.998719	Cep89	UP
ENSMUSG00000027954	0.0915562	-0.114855	0.062648	0.0131166	0.203271	0.857728	0.0666505	0.998719	Efna1	UP
ENSMUSG00000032305	-0.0409992	-0.00244659	0.0617093	0.00608784	0.203234	0.857753	0.0666375	0.998719	Fam219b	UP
ENSMUSG00000068264	0.0839974	-0.0375324	-0.0231045	0.00778681	0.20314	0.857818	0.0666051	0.998719	Ap5s1	UP
ENSMUSG00000091784	0.256602	0.00505173	-0.184024	0.0258766	0.202757	0.85808	0.0664721	0.998719	Gm17022	UP
ENSMUSG00000002580	-0.0414519	0.0319172	0.0236419	0.0047024	0.202686	0.858129	0.0664473	0.998719	Mien1	UP
ENSMUSG00000062929	-0.0434565	0.0113111	0.0483294	0.00539466	0.202344	0.858364	0.0663285	0.998719	Cfl2	UP
ENSMUSG00000023949	-0.0384257	0.0246128	0.0267876	0.0043249	0.202245	0.858432	0.0662942	0.998719	Tcte1	UP
ENSMUSG00000050989	0.0333897	-0.00727903	-0.0167773	0.00311113	0.202211	0.858455	0.0662825	0.998719	Selenon	UP
ENSMUSG00000072825	0.0162379	-0.0259316	0.0184513	0.00291923	0.202169	0.858484	0.066268	0.998719	Cep170b	UP
ENSMUSG00000019143	0.0288489	0.027059	-0.0418028	0.0047017	0.202154	0.858494	0.0662628	0.998719	Hars2	UP
ENSMUSG00000020234	-0.0584224	0.160857	-0.0581934	0.0147471	0.201863	0.858694	0.0661617	0.998719	4930404N11Rik	UP
ENSMUSG00000055761	-0.067789	-0.0261389	0.130477	0.0121829	0.201849	0.858703	0.066157	0.998719	Nkain3	UP
ENSMUSG00000078627	-0.210775	0.200738	0.084184	0.0247157	0.20183	0.858716	0.0661502	0.998719	Marchf10	UP
ENSMUSG00000023232	0.194256	-0.0557695	-0.0850283	0.0178193	0.201072	0.859236	0.0658873	0.998719	Serinc2	UP
ENSMUSG00000038024	0.0241556	0.0561715	-0.0595582	0.00692298	0.200657	0.859521	0.0657436	0.998719	Dennd4c	UP
ENSMUSG00000003316	-0.025413	-0.0204204	0.0631077	0.0057581	0.200554	0.859592	0.0657077	0.998719	Glg1	UP
ENSMUSG00000111294	-0.0819049	0.0466501	0.0627994	0.00918154	0.200553	0.859593	0.0657073	0.998719	Gm47215	UP
ENSMUSG00000024952	-0.000364763	-0.00883013	0.0130216	0.00127558	0.200526	0.859611	0.065698	0.998719	Rps6ka4	UP
ENSMUSG00000060904	-0.0597406	0.022597	0.0581255	0.00699395	0.200354	0.859729	0.0656385	0.998719	Arl1	UP
ENSMUSG00000020564	-0.0311861	0.0181419	0.0235045	0.00348675	0.200326	0.859748	0.0656286	0.998719	Atxn7l1	UP
ENSMUSG00000028581	-0.245732	0.273644	0.062648	0.0301868	0.200169	0.859856	0.0655742	0.998719	Laptm5	UP
ENSMUSG00000108956	-0.0819047	0.115193	0.00101089	0.0114329	0.200102	0.859902	0.0655511	0.998719	Gm45179	UP
ENSMUSG00000025867	-0.0172329	-0.0116887	0.0398095	0.00362928	0.199842	0.860081	0.0654608	0.998719	Cplx2	UP
ENSMUSG00000116617	0.00804894	0.191925	-0.142101	0.019291	0.199723	0.860162	0.0654197	0.998719	Gm49767	UP
ENSMUSG00000020993	-0.0453064	0.00788965	0.0547302	0.00577112	0.19971	0.860171	0.0654152	0.998719	Trappc6b	UP
ENSMUSG00000033126	-0.0334913	-0.033402	0.0919308	0.00834585	0.199697	0.86018	0.0654107	0.998719	Ybey	UP
ENSMUSG00000025613	-0.0338849	0.0120003	0.0338175	0.00397765	0.199367	0.860407	0.0652962	0.998719	Cct8	UP
ENSMUSG00000087138	0.0945926	0.110791	-0.15414	0.017081	0.199223	0.860506	0.0652463	0.998719	Gm15545	UP
ENSMUSG00000079388	-0.100213	0.0577346	0.0758951	0.0111389	0.199186	0.860531	0.0652335	0.998719	2610042L04Rik	UP
ENSMUSG00000022553	-0.0400936	0.0108586	0.0438197	0.00486157	0.199175	0.860538	0.0652297	0.998719	Maf1	UP
ENSMUSG00000036641	-0.0251514	0.00584803	0.0286026	0.00309973	0.198979	0.860673	0.0651618	0.998719	Ccdc148	UP
ENSMUSG00000022848	-0.0447489	0.00346186	0.0592055	0.00597281	0.19886	0.860755	0.0651206	0.998719	Slc49a4	UP
ENSMUSG00000060143	0.550349	-0.571231	0.219293	0.0661369	0.198785	0.860806	0.0650948	0.998719	Gm10076	UP
ENSMUSG00000021838	-0.0396812	0.0314539	0.0214836	0.00441875	0.198711	0.860857	0.0650691	0.998719	Samd4	UP
ENSMUSG00000004771	-0.042769	0.00753732	0.0514223	0.00539686	0.198328	0.86112	0.0649365	0.998719	Rab11a	UP
ENSMUSG00000090053	-0.0312044	-0.0086057	0.0551961	0.00512868	0.19825	0.861174	0.0649093	0.998719	ENSMUSG00000090053	UP
ENSMUSG00000020305	-0.0517532	0.0184157	0.0513797	0.00601404	0.19776	0.86151	0.0647397	0.998719	Asb3	UP
ENSMUSG00000024008	-0.0571246	0.0145557	0.0633152	0.00691543	0.197713	0.861543	0.0647232	0.998719	Cpne5	UP
ENSMUSG00000022687	0.019344	-0.0208787	0.00866624	0.00237719	0.197613	0.861611	0.0646887	0.998719	Boc	UP
ENSMUSG00000019178	0.302492	0.0562043	-0.261863	0.0322779	0.197595	0.861624	0.0646824	0.998719	Styxl1	UP
ENSMUSG00000052298	-0.0506711	0.00130873	0.0700628	0.00690014	0.197345	0.861795	0.0645961	0.998719	Cdc42se2	UP
ENSMUSG00000028229	-0.0416571	0.0617973	-0.0022947	0.0059485	0.197311	0.861818	0.0645843	0.998719	Rmdn1	UP
ENSMUSG00000022682	-0.0351265	-0.0118794	0.0648888	0.00596098	0.197263	0.861852	0.0645674	0.998719	Rrn3	UP
ENSMUSG00000040351	-0.0450405	0.0013165	0.0620459	0.0061073	0.196972	0.862051	0.064467	0.998719	Ankib1	UP
ENSMUSG00000025190	0.0423475	-0.0492756	0.0234082	0.00549338	0.196719	0.862225	0.0643794	0.998719	Got1	UP
ENSMUSG00000020176	-0.0634907	0.0232479	0.0621576	0.00730493	0.196701	0.862237	0.0643732	0.998719	Grb10	UP
ENSMUSG00000047417	0.036784	-0.0268875	0.000972759	0.00362307	0.196606	0.862303	0.0643401	0.998719	Rexo1	UP
ENSMUSG00000099413	-0.100514	0.195159	-0.0414066	0.0177463	0.196455	0.862407	0.064288	0.998719	Gm17767	UP
ENSMUSG00000026623	-0.037056	-0.00769509	0.0620716	0.00577351	0.196395	0.862448	0.0642672	0.998719	Lpgat1	UP
ENSMUSG00000029464	-0.0994635	0.0354405	0.0982873	0.0114215	0.19579	0.862864	0.0640578	0.998719	Gpn3	UP
ENSMUSG00000000826	-0.0383954	0.000851485	0.0531042	0.00518676	0.195709	0.862919	0.0640298	0.998719	Dnajc5	UP
ENSMUSG00000027030	-0.0626984	-0.00462042	0.0942104	0.00896385	0.195708	0.86292	0.0640297	0.998719	Stk39	UP
ENSMUSG00000079658	-0.0373008	0.000611644	0.0517965	0.00503577	0.195071	0.863358	0.0638091	0.998719	Eloc	UP
ENSMUSG00000021700	-0.0333026	0.00274596	0.0435394	0.00432762	0.194969	0.863428	0.0637739	0.998719	Rab3c	UP
ENSMUSG00000030823	0.114797	-0.0898046	0.00955662	0.0115164	0.194957	0.863436	0.0637696	0.998719	9130019O22Rik	UP
ENSMUSG00000022186	-0.0548524	0.00685436	0.0688723	0.00695808	0.194815	0.863533	0.0637208	0.998719	Oxct1	UP
ENSMUSG00000036513	0.0453844	-0.024803	-0.00820781	0.00412451	0.194746	0.863581	0.063697	0.998719	Commd2	UP
ENSMUSG00000027933	-0.0383707	0.00355636	0.0495659	0.00491719	0.193634	0.864346	0.0633125	0.998719	Ints3	UP
ENSMUSG00000021993	-0.0451091	0.0190379	0.0410676	0.00499882	0.19339	0.864514	0.0632281	0.998719	Mipep	UP
ENSMUSG00000051978	-0.0163682	0.0614492	-0.0287117	0.00545641	0.193337	0.86455	0.06321	0.998719	Erich1	UP
ENSMUSG00000028555	-0.0692738	-0.0135985	0.114404	0.0105105	0.193292	0.864581	0.0631945	0.998719	Ttc39a	UP
ENSMUSG00000107504	-0.0829618	0.173905	-0.0445619	0.0154603	0.193268	0.864597	0.0631861	0.998719	Gm35549	UP
ENSMUSG00000003208	0.07143	0.0774359	-0.112689	0.012059	0.19326	0.864603	0.0631832	0.998719	Yju2	UP
ENSMUSG00000118462	0.107509	0.0562749	-0.123228	0.0135189	0.193252	0.864608	0.0631806	0.998719	Lhb	UP
ENSMUSG00000026535	0.307291	0.16094	-0.352325	0.0386352	0.193182	0.864656	0.0631564	0.998719	Ifi202b	UP
ENSMUSG00000083364	-0.0468195	0.00912093	0.0546996	0.00566703	0.193039	0.864755	0.063107	0.998719	Llph-ps2	UP
ENSMUSG00000040018	-0.0466369	-0.00278893	0.0689054	0.0064932	0.192816	0.864908	0.0630301	0.998719	Cox15	UP
ENSMUSG00000001120	0.00165305	-0.0121907	0.0150919	0.00151809	0.192745	0.864957	0.0630055	0.998719	Pcbp3	UP
ENSMUSG00000046182	-0.101132	0.0363607	0.0989378	0.0113887	0.192736	0.864963	0.0630023	0.998719	Gsg1l	UP
ENSMUSG00000021803	-0.147544	0.0640296	0.132188	0.0162244	0.192654	0.86502	0.0629741	0.998719	Cdhr1	UP
ENSMUSG00000008604	-0.0280642	0.0114893	0.025895	0.00310672	0.192597	0.865059	0.0629541	0.998719	Ubqln4	UP
ENSMUSG00000006019	-0.0150425	-0.00428137	0.0265112	0.00239578	0.192409	0.865188	0.0628894	0.998719	Dhx34	UP
ENSMUSG00000059852	0.00903071	-0.0711871	0.0888014	0.00888166	0.192307	0.865258	0.0628542	0.998719	Kcng2	UP
ENSMUSG00000021055	0.365789	-0.337373	0.0895249	0.0393135	0.192212	0.865324	0.0628212	0.998719	Esr2	UP
ENSMUSG00000032306	-0.02009	0.0153796	0.0111565	0.00214869	0.192088	0.865409	0.0627785	0.998719	Mpi	UP
ENSMUSG00000002372	0.0383745	0.0294325	-0.0513699	0.00547901	0.191967	0.865492	0.0627367	0.998719	Ranbp3	UP
ENSMUSG00000048076	-0.0408844	0.00565005	0.0504133	0.00505968	0.191967	0.865492	0.0627367	0.998719	Arf1	UP
ENSMUSG00000030314	-0.0439939	0.00582869	0.0545435	0.00545942	0.191923	0.865523	0.0627215	0.998719	Atg7	UP
ENSMUSG00000071398	0.171326	-0.0246295	-0.100126	0.0155236	0.191905	0.865535	0.0627152	0.998719	2410004P03Rik	UP
ENSMUSG00000000049	-0.200864	0.232633	0.0403717	0.0240468	0.191752	0.86564	0.0626625	0.998719	Apoh	UP
ENSMUSG00000031844	0.0642533	-0.44112	0.539769	0.0543007	0.191738	0.86565	0.0626578	0.998719	Hsd17b2	UP
ENSMUSG00000035027	0.0737447	0.00920135	-0.0606361	0.00743664	0.191654	0.865708	0.0626287	0.998719	Map2k2	UP
ENSMUSG00000106317	-0.242639	0.0744029	0.251208	0.0276574	0.191448	0.86585	0.0625576	0.998719	Gm43848	UP
ENSMUSG00000027959	0.0366279	-0.0189648	-0.00790742	0.00325187	0.191393	0.865887	0.0625387	0.998719	Sass6	UP
ENSMUSG00000029461	-0.0326737	0.00591022	0.0385872	0.00394123	0.19137	0.865903	0.0625308	0.998719	Fam168a	UP
ENSMUSG00000110371	0.378892	-0.153484	-0.12605	0.0331195	0.191367	0.865905	0.0625298	0.998719	Gm9619	UP
ENSMUSG00000026578	-0.0454677	0.0253543	0.0346193	0.00483531	0.19117	0.866041	0.0624615	0.998719	Ccdc181	UP
ENSMUSG00000025959	-0.0189801	-0.0341566	0.0721804	0.0063479	0.191164	0.866045	0.0624596	0.998719	Klf7	UP
ENSMUSG00000022235	-0.133595	0.0139198	0.169924	0.0167494	0.191138	0.866063	0.0624507	0.998719	Cmbl	UP
ENSMUSG00000113303	0.0150353	-0.0847876	0.100437	0.0102281	0.191095	0.866092	0.0624358	0.998719	4930423D22Rik	UP
ENSMUSG00000016946	-0.0227563	0.00912258	0.0211423	0.00250283	0.191091	0.866095	0.0624345	0.998719	Kctd5	UP
ENSMUSG00000035847	-0.0707675	0.0125129	0.0838428	0.00852938	0.190914	0.866217	0.0623734	0.998719	Ids	UP
ENSMUSG00000038722	-0.0384372	0.0236772	0.0269383	0.00405943	0.19086	0.866254	0.0623546	0.998719	Bud31	UP
ENSMUSG00000073130	-0.403108	0.360512	0.173799	0.0437341	0.190288	0.866648	0.0621575	0.998719	Gm1141	UP
ENSMUSG00000026842	0.0296708	-0.0163529	-0.00540557	0.00263743	0.19	0.866846	0.0620581	0.998719	Abl1	UP
ENSMUSG00000024235	0.254401	-0.0618951	-0.125678	0.022276	0.189561	0.867149	0.0619065	0.998719	Map3k8	UP
ENSMUSG00000021890	-0.0399837	0.0498156	0.00490357	0.00491182	0.189479	0.867205	0.0618782	0.998719	Eaf1	UP
ENSMUSG00000040562	-0.0575447	0.108164	-0.0219961	0.00954091	0.189425	0.867242	0.0618597	0.998719	Gstm2	UP
ENSMUSG00000063558	0.238567	-0.00235501	-0.169013	0.0223997	0.189334	0.867304	0.0618285	0.998719	Aox1	UP
ENSMUSG00000109708	0.415739	0.00492187	-0.302533	0.0393757	0.18925	0.867362	0.0617994	0.998719	Gm45809	UP
ENSMUSG00000074591	0.416365	-0.0545854	-0.249628	0.0373839	0.189115	0.867456	0.0617528	0.998719	Ankub1	UP
ENSMUSG00000028671	0.0770608	-0.00149094	-0.0539924	0.00719249	0.188878	0.867619	0.0616711	0.998719	Gale	UP
ENSMUSG00000021057	-0.013945	-0.049393	0.0863278	0.00766326	0.188557	0.86784	0.0615605	0.998719	Akap5	UP
ENSMUSG00000024036	0.202005	-0.0857865	-0.0639052	0.0174377	0.188517	0.867867	0.0615467	0.998719	Slc37a1	UP
ENSMUSG00000073207	0.104548	-0.166419	0.113801	0.0173097	0.188347	0.867984	0.0614882	0.998719	Ccdc160	UP
ENSMUSG00000008429	-0.0670116	0.0377409	0.0502772	0.00700216	0.188314	0.868007	0.0614768	0.998719	Herpud2	UP
ENSMUSG00000074238	-0.0264284	-0.00630329	0.0446867	0.00398498	0.188292	0.868022	0.0614691	0.998719	Ap1ar	UP
ENSMUSG00000037621	0.331006	0.0226369	-0.257687	0.0319851	0.188142	0.868125	0.0614176	0.998719	Atoh8	UP
ENSMUSG00000038347	-0.0806534	0.114401	-0.00180994	0.0106458	0.18792	0.868278	0.061341	0.998719	Tcte2	UP
ENSMUSG00000051323	-0.0515663	-0.0222943	0.0999754	0.00870496	0.187563	0.868524	0.0612179	0.998719	Pcdh19	UP
ENSMUSG00000028552	-0.0329546	-0.00904426	0.0571472	0.00504947	0.18738	0.868651	0.0611549	0.998719	Eps15	UP
ENSMUSG00000016495	0.0509478	0.0379387	-0.0677634	0.00704104	0.18731	0.868699	0.0611309	0.998719	Plgrkt	UP
ENSMUSG00000027612	-0.0452465	0.00795616	0.0532843	0.00533131	0.187237	0.868749	0.0611057	0.998719	Mmp24	UP
ENSMUSG00000025757	-0.0290293	-0.00669576	0.0487012	0.00432539	0.187201	0.868774	0.0610933	0.998719	Hspa4l	UP
ENSMUSG00000074797	-0.0375417	0.0382674	0.0117306	0.00415209	0.186948	0.868948	0.0610064	0.998719	Itpa	UP
ENSMUSG00000040260	0.172077	0.0480667	-0.164948	0.0183986	0.186948	0.868948	0.0610062	0.998719	Daam2	UP
ENSMUSG00000047473	-0.0702241	0.0101335	0.0852663	0.0083919	0.186924	0.868964	0.0609981	0.998719	Zfp30	UP
ENSMUSG00000030486	0.147608	-0.00190141	-0.104711	0.0136653	0.18655	0.869222	0.0608691	0.998719	Zfp108	UP
ENSMUSG00000027188	0.197432	-0.0558966	-0.0908135	0.0169071	0.186154	0.869495	0.0607331	0.998719	Pamr1	UP
ENSMUSG00000062397	-0.0691564	0.0124373	0.0809015	0.00806077	0.185847	0.869707	0.0606271	0.998719	Zfp706	UP
ENSMUSG00000042129	0.133466	-0.12435	0.0326848	0.0139338	0.18575	0.869773	0.060594	0.998719	Rassf4	UP
ENSMUSG00000046841	0.034336	-0.00641084	-0.0189632	0.00298732	0.18569	0.869815	0.0605731	0.998719	Ckap4	UP
ENSMUSG00000026270	-0.0175279	-0.0127222	0.0406186	0.00345617	0.185487	0.869955	0.0605033	0.998719	Capn10	UP
ENSMUSG00000116518	0.248186	-0.217818	0.0446696	0.0250124	0.185438	0.869988	0.0604866	0.998719	Gm49494	UP
ENSMUSG00000024887	-0.0820485	0.0127822	0.0982242	0.00965262	0.1854	0.870015	0.0604735	0.998719	Asah2	UP
ENSMUSG00000039246	-0.08137	0.0174941	0.0916578	0.00926062	0.184776	0.870445	0.0602586	0.998719	Lyplal1	UP
ENSMUSG00000001039	0.168954	-0.102982	-0.0213698	0.0148672	0.184538	0.870609	0.0601768	0.998719	B9d1	UP
ENSMUSG00000025722	0.0201542	-0.0384522	0.0301077	0.00393658	0.184053	0.870943	0.0600103	0.998719	Wdr73	UP
ENSMUSG00000078619	0.0260813	0.0316869	-0.0442784	0.00449661	0.183977	0.870996	0.059984	0.998719	Smarcd2	UP
ENSMUSG00000027490	-0.012515	-0.0276258	0.0539728	0.00461066	0.183958	0.871008	0.0599776	0.998719	E2f1	UP
ENSMUSG00000101188	-0.0694936	-0.0156849	0.115468	0.0100966	0.183816	0.871107	0.0599286	0.998719	Eif4a-ps4	UP
ENSMUSG00000031883	0.145935	0.0315139	-0.132881	0.014856	0.183595	0.871259	0.0598527	0.998719	Car7	UP
ENSMUSG00000034101	0.0102644	0.0290848	-0.0298043	0.00318163	0.183223	0.871516	0.0597249	0.998719	Ctnnd1	UP
ENSMUSG00000109401	-0.0503446	0.0151603	0.0515117	0.00544245	0.182619	0.871932	0.0595174	0.998719	Cpeb1os1	UP
ENSMUSG00000028199	0.0198739	-0.0155276	0.00125177	0.00186602	0.182511	0.872006	0.0594803	0.998719	Cryz	UP
ENSMUSG00000004270	0.0201945	-0.0114954	-0.00349241	0.00173555	0.182417	0.872072	0.0594478	0.998719	Lpcat3	UP
ENSMUSG00000014959	-0.0370056	0.00522258	0.0446866	0.00430119	0.182355	0.872115	0.0594264	0.998719	Gorasp2	UP
ENSMUSG00000041037	-0.0269971	-0.0128425	0.0533909	0.00451711	0.182317	0.872141	0.0594134	0.998719	Irgq	UP
ENSMUSG00000026468	-0.109376	0.112208	0.032611	0.0118144	0.182305	0.872149	0.0594092	0.998719	Lhx4	UP
ENSMUSG00000062070	-0.0141593	-0.0266638	0.0546472	0.00460804	0.18229	0.872159	0.0594042	0.998719	Pgk1	UP
ENSMUSG00000022489	-0.0207265	-0.0095858	0.040626	0.00343792	0.182189	0.872229	0.0593694	0.998719	Pde1b	UP
ENSMUSG00000024533	0.00745246	-0.0325182	0.0359017	0.00361199	0.182017	0.872347	0.0593106	0.998719	Spire1	UP
ENSMUSG00000034591	-0.0446678	0.00139437	0.0597434	0.00549001	0.181726	0.872548	0.0592105	0.998719	Slc41a2	UP
ENSMUSG00000023048	0.0675685	-0.0356196	-0.0147761	0.00572429	0.181711	0.872558	0.0592055	0.998719	Prr13	UP
ENSMUSG00000091228	0.030846	-0.0328578	0.012315	0.00343439	0.181539	0.872677	0.0591463	0.998719	Gm20390	UP
ENSMUSG00000026235	-0.0261647	-0.0220783	0.0642906	0.00534921	0.181364	0.872798	0.0590863	0.998719	Epha4	UP
ENSMUSG00000102559	-0.107661	0.0777743	0.0621867	0.0107666	0.181303	0.87284	0.0590654	0.998719	Gm37570	UP
ENSMUSG00000044562	-0.0416984	0.0153596	0.0393902	0.00435045	0.180916	0.873107	0.0589325	0.998719	Rasip1	UP
ENSMUSG00000022634	-0.0461357	0.0189846	0.0413993	0.0047494	0.180913	0.87311	0.0589312	0.998719	Yaf2	UP
ENSMUSG00000018547	-0.000622397	-0.0300061	0.0419641	0.00377854	0.180859	0.873147	0.0589128	0.998719	Pip4k2b	UP
ENSMUSG00000039661	0.0801925	-0.0108869	-0.0486468	0.00688628	0.180082	0.873683	0.0586463	0.998719	Dusp26	UP
ENSMUSG00000046321	0.0212334	0.0460045	-0.051475	0.0052543	0.179621	0.874001	0.0584881	0.998719	Hs3st2	UP
ENSMUSG00000064329	0.113073	-0.0576579	-0.027108	0.00943579	0.179511	0.874077	0.0584503	0.998719	Scn1a	UP
ENSMUSG00000022262	0.111202	-0.0561285	-0.0272736	0.00926647	0.179431	0.874132	0.0584228	0.998719	Dnah5	UP
ENSMUSG00000038612	-0.0383885	0.00548476	0.0460238	0.00437336	0.179427	0.874135	0.0584215	0.998719	Mcl1	UP
ENSMUSG00000032582	-0.0242187	0.00479888	0.027468	0.00268273	0.179349	0.874189	0.0583947	0.998719	Rbm6	UP
ENSMUSG00000028278	-0.0883738	0.0240147	0.092734	0.00945831	0.179184	0.874303	0.0583381	0.998719	Rragd	UP
ENSMUSG00000070738	0.00757398	-0.014854	0.0117109	0.00147695	0.178974	0.874448	0.058266	0.998719	Dgkd	UP
ENSMUSG00000070282	0.283391	-0.0431435	-0.167997	0.0240833	0.178965	0.874454	0.0582631	0.998719	3000002C10Rik	UP
ENSMUSG00000031517	-0.0666203	0.00544206	0.0845117	0.00777782	0.178212	0.874974	0.0580049	0.998719	Gpm6a	UP
ENSMUSG00000078546	-0.0253587	0.0482633	-0.0108677	0.0040123	0.178186	0.874992	0.057996	0.998719	Zfp995	UP
ENSMUSG00000091006	0.0488854	0.210744	-0.196372	0.0210858	0.178174	0.875	0.057992	0.998719	Vmn2r69	UP
ENSMUSG00000029192	-0.0258004	-0.0185751	0.0588494	0.00482463	0.178078	0.875066	0.057959	0.998719	Tbc1d14	UP
ENSMUSG00000037617	0.116777	0.0533089	-0.130533	0.0131842	0.177785	0.875268	0.0578587	0.998719	Spag1	UP
ENSMUSG00000021420	0.0531303	-0.0626054	0.0282071	0.006244	0.177545	0.875434	0.0577764	0.998719	Fars2	UP
ENSMUSG00000029270	0.0119015	-0.0348117	0.0336619	0.0035839	0.177427	0.875516	0.0577357	0.998719	Dipk1a	UP
ENSMUSG00000029472	0.0273333	0.00206269	-0.0218408	0.0025184	0.177388	0.875543	0.0577224	0.998719	Anapc5	UP
ENSMUSG00000086924	0.44479	0.12585	-0.433995	0.0455483	0.17734	0.875576	0.0577062	0.998719	Gm11766	UP
ENSMUSG00000014956	-0.062961	0.020759	0.0617084	0.00650214	0.177227	0.875654	0.0576674	0.998719	Ppp1cb	UP
ENSMUSG00000001674	-0.0188395	0.0223072	0.00284687	0.00210485	0.177119	0.875729	0.0576303	0.998719	Ddx18	UP
ENSMUSG00000087674	-0.041936	-0.000302532	0.0575685	0.00511	0.177113	0.875733	0.0576282	0.998719	4930447M23Rik	UP
ENSMUSG00000020544	0.00549088	-0.0197594	0.02051	0.00208051	0.177077	0.875758	0.057616	0.998719	Cox11	UP
ENSMUSG00000026856	0.00724193	0.0140907	-0.0164245	0.00163606	0.176983	0.875823	0.0575836	0.998719	Dolpp1	UP
ENSMUSG00000039917	-0.0400843	0.0115447	0.0411408	0.00420036	0.17698	0.875825	0.0575829	0.998719	Rhbdd2	UP
ENSMUSG00000046329	-0.022406	-0.00812964	0.0406165	0.00336029	0.176129	0.876413	0.0572914	0.998719	Slc25a23	UP
ENSMUSG00000049047	-0.028781	-0.00196075	0.0415721	0.00361011	0.176109	0.876427	0.0572843	0.998719	Armcx3	UP
ENSMUSG00000030207	-0.0288242	-0.0106424	0.052473	0.00433546	0.175992	0.876507	0.0572445	0.998719	Fam234b	UP
ENSMUSG00000025417	-0.0367052	-0.00177131	0.0521075	0.00454367	0.175895	0.876575	0.0572111	0.998719	Pip4k2c	UP
ENSMUSG00000024601	-0.0656687	0.00717323	0.0807556	0.00742005	0.175543	0.876818	0.0570905	0.998719	Isoc1	UP
ENSMUSG00000020078	-0.0257388	0.0123485	0.0209393	0.00251635	0.175434	0.876893	0.0570533	0.998719	Vps26a	UP
ENSMUSG00000024556	-0.0314558	-0.012933	0.0588786	0.00482991	0.175326	0.876968	0.0570163	0.998719	Me2	UP
ENSMUSG00000068114	0.0348497	0.0322748	-0.0521094	0.00500501	0.175203	0.877052	0.0569744	0.998719	Ccdc134	UP
ENSMUSG00000031832	0.0382194	0.0227339	-0.0471546	0.00459957	0.175153	0.877087	0.0569571	0.998719	Taf1c	UP
ENSMUSG00000000197	-0.0520723	-0.00359143	0.0751401	0.00649212	0.175143	0.877094	0.0569538	0.998719	Nalcn	UP
ENSMUSG00000034532	-0.0433113	0.0196105	0.0364462	0.00424845	0.175039	0.877166	0.0569181	0.998719	Fbxo16	UP
ENSMUSG00000020611	-0.0195553	-0.00954412	0.038499	0.00313322	0.174869	0.877283	0.0568601	0.998719	Gna13	UP
ENSMUSG00000087151	0.211153	-0.102373	-0.0574791	0.0171004	0.174694	0.877405	0.0568001	0.998719	Gm14022	UP
ENSMUSG00000022023	-0.0282305	-0.021447	0.0654539	0.00525879	0.174356	0.877638	0.0566846	0.998719	Wbp4	UP
ENSMUSG00000049580	0.106806	0.0269097	-0.101951	0.010588	0.174107	0.877811	0.0565992	0.998719	Tsku	UP
ENSMUSG00000025915	-0.0154565	0.0444115	-0.0182942	0.0035536	0.173809	0.878016	0.0564975	0.998719	Sgk3	UP
ENSMUSG00000033953	-0.0644481	0.010134	0.0753386	0.00700816	0.173541	0.878201	0.0564059	0.998719	Ppp3r1	UP
ENSMUSG00000022711	0.0929522	0.0402133	-0.102742	0.010141	0.173473	0.878249	0.0563825	0.998719	Pmm2	UP
ENSMUSG00000033216	-0.0156739	0.0220015	-0.000633788	0.00189795	0.173339	0.878341	0.0563368	0.998719	Eefsec	UP
ENSMUSG00000020654	-0.0370324	-0.0113304	0.06415	0.00526242	0.17331	0.878361	0.0563267	0.998719	Adcy3	UP
ENSMUSG00000049285	0.0373812	0.0205639	-0.0448983	0.00434893	0.17328	0.878382	0.0563167	0.998719	Mblac1	UP
ENSMUSG00000104346	-0.0572305	-0.00357354	0.0818422	0.0070127	0.173178	0.878453	0.0562816	0.998719	Pcdhga3	UP
ENSMUSG00000110366	-0.247772	0.195702	0.123346	0.0237585	0.172962	0.878602	0.0562078	0.998719	Gm45885	UP
ENSMUSG00000029359	0.0291033	-0.0248588	0.00384256	0.00269566	0.172931	0.878623	0.0561973	0.998719	Tesc	UP
ENSMUSG00000031386	-0.0122892	-0.00314795	0.0204959	0.00168626	0.172631	0.878831	0.0560946	0.998719	Hcfc1	UP
ENSMUSG00000056222	-0.0418965	-0.0109997	0.0702079	0.0057706	0.172615	0.878842	0.0560893	0.998719	Spock1	UP
ENSMUSG00000108878	0.040746	0.268567	-0.234178	0.0250448	0.172316	0.879049	0.0559872	0.998719	Gm49493	UP
ENSMUSG00000038077	-0.0354758	-0.0176678	0.0699674	0.00560797	0.172088	0.879206	0.0559092	0.998719	Kcna6	UP
ENSMUSG00000075701	-0.0475796	-0.00374144	0.0688442	0.00584104	0.172056	0.879228	0.0558983	0.998719	Selenos	UP
ENSMUSG00000028405	-0.0153174	-0.00430799	0.0260009	0.00212517	0.172027	0.879248	0.0558885	0.998719	Aco1	UP
ENSMUSG00000032423	-0.0322658	0.0136419	0.0279903	0.0031221	0.171806	0.879402	0.0558127	0.998719	Syncrip	UP
ENSMUSG00000078681	0.0918947	-0.0190939	-0.0505698	0.00741036	0.171503	0.879611	0.0557093	0.998719	Tm2d3	UP
ENSMUSG00000005198	-0.0194677	0.020674	0.0047895	0.00199861	0.171237	0.879795	0.0556184	0.998719	Polr2a	UP
ENSMUSG00000039795	-0.0158692	-0.0143272	0.0395559	0.00311985	0.1712	0.879821	0.0556057	0.998719	Zfand1	UP
ENSMUSG00000110537	0.0609654	-0.0196028	-0.0269089	0.00481789	0.171133	0.879867	0.055583	0.998719	Gm4316	UP
ENSMUSG00000034793	-0.0298851	0.0233714	0.0150004	0.00282891	0.171091	0.879896	0.0555686	0.998719	G6pc3	UP
ENSMUSG00000032067	-0.0548273	0.0544585	0.0168145	0.00548191	0.171027	0.879941	0.0555466	0.998719	Pts	UP
ENSMUSG00000015247	-0.0988698	0.0559733	0.0707157	0.00927307	0.170968	0.879981	0.0555266	0.998719	Nipsnap3b	UP
ENSMUSG00000026589	0.147132	-0.0372926	-0.0746749	0.0117213	0.170966	0.879983	0.0555258	0.998719	Sec16b	UP
ENSMUSG00000017776	-0.0380862	0.0042632	0.0462968	0.00415794	0.170692	0.880172	0.0554324	0.998719	Crk	UP
ENSMUSG00000049354	-0.0523265	0.00327659	0.0665819	0.00584399	0.170131	0.88056	0.0552409	0.998719	Dcaf7	UP
ENSMUSG00000044499	-0.0338923	-0.0989287	0.174945	0.0140415	0.169966	0.880675	0.0551845	0.998719	Hs3st5	UP
ENSMUSG00000107728	-0.143355	0.039206	0.147362	0.0144043	0.169794	0.880794	0.0551257	0.998719	Gm38910	UP
ENSMUSG00000057342	0.0346845	-0.0182123	-0.00820878	0.00275447	0.169777	0.880806	0.0551199	0.998719	Sphk2	UP
ENSMUSG00000046402	0.217205	-0.0796828	-0.0866491	0.0169577	0.169333	0.881112	0.0549687	0.998719	Rbp1	UP
ENSMUSG00000028483	0.0543212	-0.0153007	-0.0262211	0.00426649	0.169136	0.881249	0.0549015	0.998719	Snapc3	UP
ENSMUSG00000043702	-0.0509857	-0.0176229	0.0902316	0.00720766	0.169136	0.881249	0.0549014	0.998719	Pde12	UP
ENSMUSG00000023992	-0.118677	0.194548	-0.0286708	0.0157334	0.168983	0.881355	0.054849	0.998719	Trem2	UP
ENSMUSG00000085882	0.0248251	-0.0567332	0.0480075	0.00536648	0.168955	0.881375	0.0548395	0.998719	2610507I01Rik	UP
ENSMUSG00000096054	0.0878267	-0.0866758	0.0246542	0.00860169	0.168628	0.881601	0.054728	0.998719	Syne1	UP
ENSMUSG00000037134	-0.0306893	0.006466	0.0336479	0.00314151	0.168475	0.881707	0.0546758	0.998719	Prmt9	UP
ENSMUSG00000032519	-0.0526576	0.0295947	0.0376458	0.00486096	0.168473	0.881708	0.0546752	0.998719	Slc25a38	UP
ENSMUSG00000006058	0.00989057	-0.0135386	0.00738932	0.00124711	0.167892	0.88211	0.0544772	0.998719	Snf8	UP
ENSMUSG00000025981	-0.0598044	0.0453732	0.031004	0.00552427	0.167775	0.882191	0.0544373	0.998719	Coq10b	UP
ENSMUSG00000087331	0.183863	-0.167243	0.034509	0.0170432	0.167532	0.88236	0.0543544	0.998719	1810021B22Rik	UP
ENSMUSG00000042688	-5.61775e-05	-0.0316956	0.0425597	0.00360264	0.167459	0.88241	0.0543294	0.998719	Mapk6	UP
ENSMUSG00000021038	0.0173969	-0.00456979	-0.00875291	0.00135805	0.167458	0.882411	0.0543292	0.998719	Vipas39	UP
ENSMUSG00000045875	0.0499095	-0.0701961	0.0395797	0.00643104	0.167347	0.882488	0.0542912	0.998719	Adra1a	UP
ENSMUSG00000098557	-0.0553886	-0.00890695	0.0850286	0.00691102	0.16734	0.882493	0.0542888	0.998719	Kctd12	UP
ENSMUSG00000056073	-0.0405353	-0.0078725	0.0638503	0.00514748	0.16697	0.882749	0.054163	0.998719	Grik2	UP
ENSMUSG00000037217	-0.0427669	0.00787438	0.0480228	0.00437677	0.166626	0.882987	0.0540457	0.998719	Syn1	UP
ENSMUSG00000026587	-0.0415422	-0.0159441	0.0751749	0.0058962	0.166471	0.883094	0.0539929	0.998719	Astn1	UP
ENSMUSG00000032594	0.00119851	0.00544585	-0.00511315	0.000510403	0.166392	0.883149	0.0539659	0.998719	Ip6k1	UP
ENSMUSG00000006423	-0.0582283	0.01024	0.0658645	0.00595872	0.166044	0.88339	0.0538474	0.998719	C330007P06Rik	UP
ENSMUSG00000078452	0.272639	-0.112062	-0.09785	0.020909	0.166034	0.883397	0.0538441	0.998719	Raet1d	UP
ENSMUSG00000026869	-0.0389174	0.0105422	0.0397474	0.00379071	0.165114	0.884034	0.0535309	0.998719	Psmd5	UP
ENSMUSG00000057193	0.0447519	0.00438809	-0.0374193	0.0039069	0.164695	0.884325	0.0533881	0.998719	Slc44a2	UP
ENSMUSG00000051118	-0.131727	0.0614555	0.106324	0.0120176	0.164557	0.88442	0.0533413	0.998719	Olfr77	UP
ENSMUSG00000039787	0.112878	-0.0708021	-0.0152767	0.00893313	0.164248	0.884635	0.0532361	0.998719	Cercam	UP
ENSMUSG00000020262	-0.0185318	0.00579101	0.018032	0.00176374	0.164138	0.884711	0.0531987	0.998719	Adarb1	UP
ENSMUSG00000023886	-0.115534	0.0620805	0.0845813	0.0103761	0.163947	0.884843	0.0531338	0.998719	Smoc2	UP
ENSMUSG00000039720	-0.220386	0.25202	0.0354958	0.0223765	0.163895	0.884879	0.053116	0.998719	Got1l1	UP
ENSMUSG00000043263	0.717476	-0.31596	-0.238348	0.0543895	0.163676	0.885031	0.0530416	0.998719	Ifi209	UP
ENSMUSG00000028271	-0.0461429	-0.00997063	0.0734989	0.00579512	0.163585	0.885094	0.0530105	0.998719	Gtf2b	UP
ENSMUSG00000026779	-0.0887445	0.00623271	0.110786	0.00942487	0.163565	0.885108	0.0530036	0.998719	Mastl	UP
ENSMUSG00000029131	-0.0707013	0.0268658	0.0634851	0.00654987	0.163559	0.885112	0.0530016	0.998719	Dnajb6	UP
ENSMUSG00000035413	0.149861	0.0422916	-0.149282	0.0142904	0.163351	0.885256	0.0529311	0.998719	Tmem98	UP
ENSMUSG00000020590	-0.0159994	-0.0322872	0.062648	0.00478715	0.163328	0.885272	0.0529232	0.998719	Snx13	UP
ENSMUSG00000033813	-0.0485626	0.00723315	0.0561449	0.0049385	0.163266	0.885315	0.052902	0.998719	Tcea1	UP
ENSMUSG00000051853	-0.0469552	-0.00246719	0.0654197	0.00533244	0.163204	0.885358	0.0528811	0.998719	Arf3	UP
ENSMUSG00000024776	-0.0311589	-0.019629	0.0657502	0.00498743	0.163185	0.885372	0.0528744	0.998719	Stambpl1	UP
ENSMUSG00000022436	0.102141	0.0160765	-0.0908886	0.00910957	0.163162	0.885388	0.0528666	0.998719	Sh3bp1	UP
ENSMUSG00000008393	0.018352	-0.00619084	-0.00800271	0.00138616	0.163096	0.885433	0.0528443	0.998719	Carhsp1	UP
ENSMUSG00000044117	-0.0467954	0.0127841	0.0474421	0.00447694	0.162684	0.885719	0.0527041	0.998719	Bmerb1	UP
ENSMUSG00000001604	0.093504	0.0913037	-0.146068	0.0129133	0.162446	0.885884	0.0526233	0.998719	Tcea3	UP
ENSMUSG00000056952	-0.0737609	0.00927432	0.0870963	0.00753657	0.162274	0.886003	0.0525647	0.998719	Tatdn2	UP
ENSMUSG00000020577	-0.0530403	0.00489089	0.0646893	0.0055133	0.162218	0.886042	0.0525457	0.998719	Tspan13	UP
ENSMUSG00000037772	0.117619	-0.00564115	-0.0834961	0.00949379	0.162154	0.886086	0.0525241	0.998719	Mrpl23	UP
ENSMUSG00000056758	0.163591	0.148743	-0.247037	0.0217654	0.161861	0.886289	0.0524245	0.998719	Hmga2	UP
ENSMUSG00000022554	0.00715302	0.0752977	-0.0631317	0.00643968	0.161142	0.886788	0.0521803	0.998719	Hgh1	UP
ENSMUSG00000085628	0.0854426	0.131532	-0.171435	0.0151797	0.161055	0.886848	0.0521508	0.998719	Appbp2os	UP
ENSMUSG00000032076	-0.0689979	-0.00107061	0.0926181	0.00751652	0.160432	0.88728	0.0519391	0.998719	Cadm1	UP
ENSMUSG00000038274	0.031479	-0.0179113	-0.00640646	0.00238708	0.159989	0.887588	0.0517886	0.998719	Fau	UP
ENSMUSG00000021981	-0.0319235	0.00675981	0.0343856	0.00307398	0.159851	0.887683	0.0517419	0.998719	Cab39l	UP
ENSMUSG00000062683	0.139743	0.0266283	-0.129014	0.0124524	0.159837	0.887693	0.0517371	0.998719	Atp5g2	UP
ENSMUSG00000038374	-0.0385135	0.0117681	0.0374286	0.00356106	0.159665	0.887813	0.0516787	0.998719	Rbm8a	UP
ENSMUSG00000020807	0.0670622	0.146531	-0.168352	0.0150805	0.159511	0.887919	0.0516265	0.998719	4933427D14Rik	UP
ENSMUSG00000007656	-0.0266788	-0.00288578	0.038706	0.00304713	0.15948	0.887941	0.0516161	0.998719	Arpp19	UP
ENSMUSG00000010047	0.13988	-0.0806009	-0.0275286	0.0105834	0.159295	0.888069	0.0515533	0.998719	Hyal2	UP
ENSMUSG00000053137	0.184768	-0.0199964	-0.121708	0.0143544	0.159274	0.888084	0.0515459	0.998719	Mapk11	UP
ENSMUSG00000028330	-0.0237685	0.00408289	0.0266489	0.00232109	0.159187	0.888144	0.0515165	0.998719	Ncbp1	UP
ENSMUSG00000003680	0.125045	-0.0213339	-0.0752006	0.00950347	0.158849	0.888378	0.051402	0.998719	Taf6l	UP
ENSMUSG00000067825	0.00436072	0.00741418	-0.00932483	0.00081669	0.158679	0.888497	0.0513443	0.998719	Pex26	UP
ENSMUSG00000024191	0.00861046	0.0523431	-0.0472594	0.00456473	0.158367	0.888714	0.0512382	0.998719	Bnip1	UP
ENSMUSG00000057060	-0.00865278	-0.0424379	0.0663132	0.00507419	0.157901	0.889037	0.0510804	0.998719	Slc35f3	UP
ENSMUSG00000026827	-0.0398658	-0.00979934	0.0643215	0.00488545	0.157801	0.889106	0.0510464	0.998719	Gpd2	UP
ENSMUSG00000035673	0.167353	-0.00421779	-0.123294	0.0132803	0.157429	0.889365	0.0509202	0.998719	Sbno2	UP
ENSMUSG00000036371	-0.0277041	-0.00560486	0.0431618	0.00328428	0.156884	0.889743	0.0507356	0.998719	Serbp1	UP
ENSMUSG00000027002	-0.022472	-0.0161058	0.0493826	0.00360161	0.156836	0.889776	0.0507194	0.998719	Nckap1	UP
ENSMUSG00000050751	-0.0211694	-0.00128838	0.0293657	0.00230265	0.156661	0.889898	0.05066	0.998719	Pgbd5	UP
ENSMUSG00000019849	-0.0105408	-0.0245874	0.0451224	0.0033314	0.156512	0.890001	0.0506095	0.998719	Prep	UP
ENSMUSG00000021814	-0.0350976	0.0146919	0.0295809	0.0030584	0.156391	0.890085	0.0505685	0.998719	Anxa7	UP
ENSMUSG00000004961	-0.0470995	0.0191359	0.0402897	0.0041087	0.156092	0.890292	0.0504674	0.998719	Syt5	UP
ENSMUSG00000039153	0.0959761	0.0194571	-0.0901606	0.0084242	0.155959	0.890385	0.0504222	0.998719	Runx2	UP
ENSMUSG00000032932	-0.0633416	0.00790977	0.0739818	0.00618333	0.155943	0.890396	0.0504168	0.998719	Hspa13	UP
ENSMUSG00000030270	-0.297389	0.21536	0.157885	0.0252854	0.155902	0.890425	0.0504028	0.998719	Cpne9	UP
ENSMUSG00000000884	-0.0707112	-0.0176799	0.114076	0.00856171	0.155856	0.890456	0.0503873	0.998719	Gnb1l	UP
ENSMUSG00000026894	0.0264647	0.0467007	-0.0581741	0.00499711	0.15557	0.890655	0.0502906	0.998719	Morn5	UP
ENSMUSG00000020528	-0.047215	0.0148013	0.04507	0.00421881	0.155327	0.890824	0.0502083	0.998719	Prpsap2	UP
ENSMUSG00000021270	-0.0498059	-0.000980735	0.0664865	0.0052333	0.155226	0.890894	0.0501739	0.998719	Hsp90aa1	UP
ENSMUSG00000028410	-0.0451128	-0.00105808	0.0604102	0.00474644	0.155113	0.890972	0.0501359	0.998719	Dnaja1	UP
ENSMUSG00000045969	-0.0928701	0.0434033	0.0732459	0.00792636	0.155026	0.891033	0.0501063	0.998719	Ing1	UP
ENSMUSG00000001833	-0.0487458	0.0220615	0.0391943	0.00416999	0.154925	0.891103	0.050072	0.998719	Septin7	UP
ENSMUSG00000048572	0.196891	-0.102636	-0.0512953	0.0143197	0.15484	0.891162	0.0500432	0.998719	Tmem252	UP
ENSMUSG00000031422	-0.0344794	0.00855871	0.0353712	0.00315015	0.154839	0.891163	0.050043	0.998719	Morf4l2	UP
ENSMUSG00000037210	0.0545657	-0.00402182	-0.0379988	0.0041817	0.154683	0.891271	0.0499901	0.998719	Fam193a	UP
ENSMUSG00000019998	-0.071927	0.0209627	0.0702069	0.00641423	0.153928	0.891796	0.0497346	0.998719	Stx7	UP
ENSMUSG00000024997	-0.0627025	0.0131983	0.0668547	0.00578351	0.153885	0.891825	0.0497203	0.998719	Prdx3	UP
ENSMUSG00000021179	0.0417925	-0.00918871	-0.0234619	0.00304731	0.153858	0.891844	0.0497112	0.998719	Nrde2	UP
ENSMUSG00000106943	0.0784951	0.126429	-0.163577	0.0137824	0.15356	0.892051	0.0496104	0.998719	Dancr	UP
ENSMUSG00000031374	0.274366	-0.131506	-0.0839547	0.0196351	0.153276	0.892249	0.0495141	0.998719	Zfp92	UP
ENSMUSG00000072872	-0.063947	-0.00478614	0.0892255	0.00683077	0.153167	0.892324	0.0494772	0.998719	Rybp	UP
ENSMUSG00000033788	0.292874	-0.0645565	-0.164596	0.0212405	0.152971	0.892461	0.049411	0.998719	Dysf	UP
ENSMUSG00000031323	0.0045813	-0.0788207	0.0976256	0.0077954	0.152968	0.892463	0.04941	0.998719	Dmrtc1a	UP
ENSMUSG00000110386	0.210399	-0.174261	0.0146235	0.0169205	0.152371	0.892877	0.0492083	0.998719	Gm42031	UP
ENSMUSG00000027001	-0.0109718	-0.0192908	0.0385026	0.00274665	0.152265	0.892951	0.0491725	0.998719	Dusp19	UP
ENSMUSG00000019471	0.00278348	0.0129257	-0.0123622	0.00111566	0.151843	0.893244	0.0490298	0.998719	Cdc37	UP
ENSMUSG00000110373	0.224924	0.267791	-0.395262	0.0324842	0.151632	0.893391	0.0489584	0.998719	Gm42303	UP
ENSMUSG00000035062	-0.034778	-0.0454957	0.101845	0.00719047	0.151607	0.893408	0.04895	0.998719	Zc4h2	UP
ENSMUSG00000055239	-0.0310188	0.000220044	0.0401543	0.00311852	0.151407	0.893548	0.0488823	0.998719	Kcmf1	UP
ENSMUSG00000029036	0.0339103	-0.00373525	-0.0226388	0.00251208	0.151144	0.89373	0.0487934	0.998719	Atad3a	UP
ENSMUSG00000031983	-0.0207687	-0.0134341	0.0433901	0.00306242	0.151046	0.893798	0.0487605	0.998719	2310022B05Rik	UP
ENSMUSG00000037214	-0.0429451	0.0860796	-0.0248776	0.00608563	0.150875	0.893917	0.0487026	0.998719	Thap1	UP
ENSMUSG00000054640	-0.00163879	-0.0665168	0.088453	0.00676582	0.150576	0.894125	0.0486017	0.998719	Slc8a1	UP
ENSMUSG00000106044	-0.0379905	0.0221554	0.0251192	0.00309469	0.150517	0.894166	0.0485818	0.998719	Gm42860	UP
ENSMUSG00000040560	-0.0470654	-0.0159802	0.0803538	0.00576942	0.150415	0.894237	0.0485474	0.998719	Wdr7	UP
ENSMUSG00000020897	0.361388	-0.0151517	-0.264711	0.0271752	0.149336	0.894988	0.048183	0.998719	Aurkb	UP
ENSMUSG00000031565	0.0317913	0.010792	-0.0339142	0.0028897	0.149148	0.895118	0.0481197	0.998719	Fgfr1	UP
ENSMUSG00000074890	0.0746023	-0.0505846	-0.0075905	0.00547575	0.149105	0.895148	0.0481052	0.998719	Lcmt2	UP
ENSMUSG00000030847	0.106262	-0.0480685	-0.0360678	0.00737539	0.148803	0.895358	0.0480033	0.998719	Bag3	UP
ENSMUSG00000040690	0.154945	0.0653505	-0.176187	0.0147028	0.148682	0.895442	0.0479625	0.998719	Col16a1	UP
ENSMUSG00000028886	-0.0269847	0.00894018	0.0248831	0.00227954	0.148612	0.895491	0.047939	0.998719	Eya3	UP
ENSMUSG00000049489	0.0766465	-0.0523997	-0.00738982	0.00561898	0.148587	0.895508	0.0479305	0.998719	Ccnq	UP
ENSMUSG00000089945	-0.0452019	-0.0523742	0.12305	0.00849126	0.148146	0.895815	0.0477817	0.998719	Pakap	UP
ENSMUSG00000022528	0.170145	-0.0428231	-0.0916745	0.0118824	0.147831	0.896034	0.0476755	0.998719	Hes1	UP
ENSMUSG00000034007	-0.076043	0.0226369	0.072777	0.00645698	0.147704	0.896123	0.0476326	0.998719	ENSMUSG00000034007	UP
ENSMUSG00000111977	-0.0721451	-0.000690648	0.0940565	0.0070736	0.146953	0.896645	0.0473795	0.998719	Gm47163	UP
ENSMUSG00000020260	0.0540677	0.0111038	-0.0516514	0.0045067	0.146816	0.89674	0.0473333	0.998719	Pofut2	UP
ENSMUSG00000107023	0.218153	0.0407667	-0.204914	0.0180018	0.146764	0.896777	0.0473156	0.998719	Gm42715	UP
ENSMUSG00000036249	0.0446263	-0.0261123	-0.00913423	0.00312656	0.146643	0.89686	0.0472751	0.998719	Rbm43	UP
ENSMUSG00000021902	0.0883801	-0.0424649	-0.0277347	0.00606016	0.146455	0.896992	0.0472116	0.998719	Phf7	UP
ENSMUSG00000020114	-0.033357	0.00281517	0.0398094	0.00308917	0.146255	0.897131	0.0471443	0.998719	Cand1	UP
ENSMUSG00000030505	-0.0191754	-0.00138159	0.026366	0.00193633	0.146128	0.897219	0.0471014	0.998719	Prmt3	UP
ENSMUSG00000031730	-0.0792751	0.0196373	0.0799656	0.00677594	0.145981	0.897321	0.0470521	0.998719	Dhodh	UP
ENSMUSG00000109599	-0.0606854	-0.0663042	0.159558	0.0108562	0.145978	0.897324	0.0470508	0.998719	Gm31812	UP
ENSMUSG00000093661	-0.0366857	0.00214636	0.0448501	0.00343693	0.145966	0.897332	0.0470468	0.998719	Eif4e3	UP
ENSMUSG00000013646	0.022901	-0.00599609	-0.0121755	0.00157648	0.145829	0.897427	0.0470007	0.998719	Sh3bp5l	UP
ENSMUSG00000028099	0.0502046	-0.0148093	-0.0251161	0.00342637	0.145323	0.897779	0.0468304	0.998719	Polr3c	UP
ENSMUSG00000055676	0.212309	-0.219826	0.062715	0.0183993	0.14522	0.897851	0.0467957	0.998719	Gm5069	UP
ENSMUSG00000015599	0.0357964	-0.0258663	-0.00210895	0.00260703	0.14519	0.897872	0.0467856	0.998719	Ttbk1	UP
ENSMUSG00000087687	-0.0305305	0.00158906	0.0374878	0.00284878	0.145011	0.897997	0.0467253	0.998719	Pet100	UP
ENSMUSG00000023919	-0.162342	0.123466	0.0773205	0.0128147	0.144659	0.898241	0.0466069	0.998719	Cenpq	UP
ENSMUSG00000087200	-0.0700813	0.0954855	-0.00452019	0.00696134	0.144611	0.898275	0.0465905	0.998719	Lrp8os3	UP
ENSMUSG00000026223	-0.0697165	0.0204876	0.0665828	0.00578463	0.144518	0.89834	0.0465593	0.998719	Itm2c	UP
ENSMUSG00000037295	0.0436065	0.0398959	-0.0676857	0.00527224	0.144466	0.898376	0.0465419	0.998719	Ldlrap1	UP
ENSMUSG00000004099	0.0594695	-0.0261633	-0.021285	0.0040071	0.144312	0.898483	0.0464899	0.998719	Dnmt1	UP
ENSMUSG00000038065	-0.068368	-0.000504017	0.0885129	0.00654697	0.144128	0.898611	0.0464282	0.998719	Mturn	UP
ENSMUSG00000024030	-0.0628211	-0.00416915	0.085639	0.00621626	0.143994	0.898704	0.0463831	0.998719	Abcg1	UP
ENSMUSG00000022661	-0.103356	0.0379369	0.090414	0.00833174	0.143993	0.898705	0.0463828	0.998719	Cd200	UP
ENSMUSG00000053153	0.107936	0.033232	-0.113148	0.00934012	0.14385	0.898805	0.0463345	0.998719	Spag16	UP
ENSMUSG00000027244	-0.03764	0.00459191	0.0431052	0.00335238	0.143772	0.898859	0.0463083	0.998719	Atg13	UP
ENSMUSG00000049404	0.0776173	0.16094	-0.192624	0.0153108	0.143475	0.899066	0.0462086	0.998719	Rarres1	UP
ENSMUSG00000085560	-0.0644739	0.00701199	0.0747638	0.00576729	0.143467	0.899071	0.0462059	0.998719	C230038L03Rik	UP
ENSMUSG00000041143	-0.0478482	0.170485	-0.0881373	0.0114998	0.143141	0.899299	0.0460961	0.998719	Tmco4	UP
ENSMUSG00000068040	-0.0373064	0.0176633	0.0283631	0.00290666	0.142887	0.899475	0.0460107	0.998719	Tm9sf4	UP
ENSMUSG00000003131	-0.0224621	-0.0166129	0.0488431	0.00325606	0.14246	0.899773	0.0458671	0.998719	Pafah1b2	UP
ENSMUSG00000074766	-0.0725847	0.0387615	0.0505835	0.00558679	0.142395	0.899818	0.0458453	0.998719	Ism1	UP
ENSMUSG00000021747	-0.068195	-0.00493249	0.0931017	0.00665807	0.141898	0.900165	0.0456781	0.998719	4930452B06Rik	UP
ENSMUSG00000019877	-0.0642981	0.013406	0.0671322	0.00541336	0.141895	0.900167	0.0456771	0.998719	Serinc1	UP
ENSMUSG00000054426	0.0217689	-0.0362248	0.0227446	0.00276286	0.141715	0.900292	0.0456167	0.998719	A930005H10Rik	UP
ENSMUSG00000058709	0.000491834	0.01085	-0.0089172	0.000808219	0.141582	0.900385	0.045572	0.998719	Egln2	UP
ENSMUSG00000017405	0.0902578	0.0150694	-0.0839343	0.00713099	0.141372	0.900531	0.0455015	0.998719	Nek8	UP
ENSMUSG00000021239	0.147791	-0.141257	0.0290121	0.0118487	0.141256	0.900611	0.0454626	0.998719	Vsx2	UP
ENSMUSG00000058407	0.00468505	-0.0215219	0.022223	0.0017954	0.141253	0.900613	0.0454616	0.998719	Txndc9	UP
ENSMUSG00000022698	-0.0606624	0.0129022	0.0629733	0.00507102	0.141236	0.900626	0.0454556	0.998719	Naa50	UP
ENSMUSG00000027070	0.0558201	-0.0284253	-0.0162689	0.00370864	0.141061	0.900747	0.0453971	0.998719	Lrp2	UP
ENSMUSG00000087383	-0.282534	0.391389	-0.0257739	0.0276935	0.141025	0.900772	0.0453849	0.998719	Gm12446	UP
ENSMUSG00000050671	0.0440499	-0.00881147	-0.026293	0.0029818	0.141016	0.900778	0.045382	0.998719	Ism2	UP
ENSMUSG00000025551	-0.0315172	-0.0180015	0.0618359	0.00410572	0.140956	0.90082	0.0453618	0.998719	Fgf14	UP
ENSMUSG00000030189	0.0434202	1.88692e-05	-0.0339714	0.00315589	0.140913	0.900851	0.0453473	0.998719	Ybx3	UP
ENSMUSG00000031393	-0.0299722	-0.019317	0.0614928	0.00406787	0.14087	0.90088	0.0453328	0.998719	Mecp2	UP
ENSMUSG00000063506	0.177237	-0.0896729	-0.0523065	0.0117526	0.140847	0.900896	0.0453252	0.998719	Arhgap22	UP
ENSMUSG00000020331	-0.0459653	0.00141858	0.0571314	0.0041949	0.140798	0.900931	0.0453085	0.998719	Hcn2	UP
ENSMUSG00000038696	-0.0130814	-0.00890067	0.027413	0.00181033	0.140793	0.900934	0.0453069	0.998719	Mapkap1	UP
ENSMUSG00000023175	-0.0444775	0.000919622	0.0557727	0.00407163	0.140485	0.901148	0.0452037	0.998719	Bsg	UP
ENSMUSG00000006403	0.182353	-0.126201	-0.018131	0.0126735	0.140204	0.901345	0.0451091	0.998719	Adamts4	UP
ENSMUSG00000036989	0.0144332	0.0122091	-0.0217265	0.00163857	0.140047	0.901454	0.0450564	0.998719	Trim3	UP
ENSMUSG00000043719	0.0716878	0.134417	-0.167541	0.0128546	0.139728	0.901676	0.0449494	0.998719	Col6a6	UP
ENSMUSG00000013921	-0.0300268	-0.00228354	0.0409633	0.00288431	0.13964	0.901737	0.04492	0.998719	Clip3	UP
ENSMUSG00000027288	0.0145092	-0.047001	0.0436807	0.00372961	0.139546	0.901803	0.0448885	0.998719	Zfp106	UP
ENSMUSG00000035704	0.0112952	0.0559793	-0.0539301	0.00444814	0.139387	0.901914	0.0448348	0.998719	Alg8	UP
ENSMUSG00000022812	-0.0417621	-0.017397	0.0738611	0.00490068	0.139262	0.902001	0.0447931	0.998719	Gsk3b	UP
ENSMUSG00000027104	-0.0506614	-0.0150953	0.0823694	0.00553758	0.13926	0.902002	0.0447925	0.998719	Atf2	UP
ENSMUSG00000070866	0.001945	-0.0292564	0.0350542	0.00258094	0.139002	0.902182	0.0447059	0.998719	Zfp804a	UP
ENSMUSG00000056904	-0.0849913	-0.282385	0.459899	0.0308409	0.138943	0.902223	0.044686	0.998719	Gm5620	UP
ENSMUSG00000026674	0.134638	-0.0778444	-0.0299863	0.00893585	0.138859	0.902281	0.044658	0.998719	Ddr2	UP
ENSMUSG00000061119	-0.0729411	-0.0345849	0.134002	0.00882523	0.138849	0.902289	0.0446543	0.998719	Prcp	UP
ENSMUSG00000031007	-0.057241	0.00349642	0.0688467	0.00503403	0.138273	0.90269	0.0444612	0.998719	Atp6ap2	UP
ENSMUSG00000047824	-0.0409312	0.0197179	0.0304212	0.0030693	0.138156	0.902772	0.0444221	0.998719	Pygo2	UP
ENSMUSG00000027411	0.0833163	-0.0502656	-0.0164362	0.00553819	0.138122	0.902796	0.0444105	0.998719	Vps16	UP
ENSMUSG00000022425	0.153751	-0.0441153	-0.0795645	0.0100237	0.138089	0.902819	0.0443995	0.998719	Enpp2	UP
ENSMUSG00000093904	-0.0792291	0.0141659	0.0847005	0.00654577	0.137877	0.902967	0.0443283	0.998719	Tomm20	UP
ENSMUSG00000092118	0.02029	0.12837	-0.119108	0.00985067	0.137519	0.903216	0.0442085	0.998719	Fancf	UP
ENSMUSG00000010538	0.206486	-0.031003	-0.134023	0.0138202	0.137079	0.903522	0.0440611	0.998719	Tsacc	UP
ENSMUSG00000061603	0.00157583	-0.0516286	0.063732	0.00455973	0.136784	0.903728	0.0439622	0.998719	Akap6	UP
ENSMUSG00000005677	0.0501899	0.14138	-0.155581	0.0119961	0.136589	0.903864	0.0438967	0.998719	Nr1i3	UP
ENSMUSG00000039263	0.232685	-0.00539182	-0.178506	0.0162624	0.136437	0.90397	0.0438459	0.998719	Npepl1	UP
ENSMUSG00000030704	-0.0558823	0.0107263	0.0587522	0.00453208	0.136358	0.904026	0.0438192	0.998719	Rab6a	UP
ENSMUSG00000050213	0.00168979	0.0336054	-0.0280296	0.00242186	0.136088	0.904214	0.043729	0.998719	Snip1	UP
ENSMUSG00000030605	0.0636194	-0.037659	-0.013498	0.00415414	0.136024	0.904258	0.0437075	0.998719	Mfge8	UP
ENSMUSG00000054693	-0.0539968	0.0151603	0.0514125	0.004192	0.135579	0.904569	0.0435584	0.998719	Adam10	UP
ENSMUSG00000062960	-0.25698	0.0156623	0.307562	0.0220814	0.135468	0.904646	0.0435213	0.998719	Kdr	UP
ENSMUSG00000032415	0.0255007	-0.0718793	0.062648	0.00542316	0.135203	0.904831	0.0434326	0.998719	Ube2cbp	UP
ENSMUSG00000044469	0.0824194	-0.0956345	0.0347996	0.00719484	0.135189	0.904841	0.0434278	0.998719	Tnfaip8l1	UP
ENSMUSG00000027316	-0.0603249	0.0108557	0.0640627	0.00486451	0.135004	0.90497	0.043366	0.998719	Gfra4	UP
ENSMUSG00000084843	-0.0121083	0.119523	-0.0833854	0.00800988	0.134774	0.905131	0.0432888	0.998719	B230312C02Rik	UP
ENSMUSG00000030327	-0.0587283	0.000872421	0.0732741	0.0051394	0.134661	0.905209	0.0432511	0.998719	Necap1	UP
ENSMUSG00000042680	-0.0237636	-0.00762894	0.0389707	0.00252606	0.134307	0.905456	0.0431325	0.998719	Garem1	UP
ENSMUSG00000027220	-0.0294402	-0.0333455	0.0773432	0.00485251	0.133815	0.905799	0.042968	0.998719	Syt13	UP
ENSMUSG00000051344	0.00537166	-0.0522461	0.0598322	0.00431928	0.133482	0.906032	0.0428567	0.998719	Plekhm3	UP
ENSMUSG00000033542	0.0599288	-0.0676036	0.0228078	0.00504433	0.133195	0.906232	0.0427608	0.998719	Arhgef5	UP
ENSMUSG00000051506	-0.131267	-0.124296	0.31446	0.0196325	0.133167	0.906251	0.0427513	0.998719	Wdfy4	UP
ENSMUSG00000029640	-0.0161219	-0.0158757	0.039352	0.00245148	0.132869	0.90646	0.0426516	0.998719	Usp12	UP
ENSMUSG00000060534	-0.0482267	-0.023518	0.0885138	0.0055897	0.132863	0.906463	0.0426497	0.998719	Dcc	UP
ENSMUSG00000038521	0.119062	-0.086811	-0.00837358	0.00795918	0.132677	0.906593	0.0425876	0.998719	C1s1	UP
ENSMUSG00000045589	-0.040379	-0.00540061	0.0571195	0.00377997	0.13255	0.906682	0.0425451	0.998719	Frrs1l	UP
ENSMUSG00000110669	0.242922	-0.155482	-0.040394	0.0156822	0.132476	0.906733	0.0425204	0.998719	Gm10060	UP
ENSMUSG00000113209	0.337053	0.131271	-0.38331	0.0283378	0.13228	0.90687	0.0424549	0.998719	1700081N11Rik	UP
ENSMUSG00000025963	-0.0998965	0.0852189	0.0366346	0.007319	0.132083	0.907008	0.042389	0.998719	Mdh1b	UP
ENSMUSG00000087150	0.163138	-0.0416988	-0.0907283	0.010237	0.131666	0.907299	0.0422495	0.998719	BC064078	UP
ENSMUSG00000098234	-0.0574176	0.00589095	0.065529	0.00466744	0.131489	0.907423	0.0421903	0.998719	Snhg6	UP
ENSMUSG00000017314	0.00758556	-0.033385	0.0334728	0.00255777	0.131415	0.907474	0.0421659	0.998719	Mpp2	UP
ENSMUSG00000020074	0.0127197	0.00274606	-0.012568	0.000965919	0.131346	0.907522	0.0421427	0.998719	Ccar1	UP
ENSMUSG00000028519	-0.0179458	-0.0081849	0.0321695	0.00201293	0.131227	0.907605	0.042103	0.998719	Dab1	UP
ENSMUSG00000059422	-0.304128	0.318915	0.056302	0.0236963	0.131213	0.907615	0.0420983	0.998719	Gm8116	UP
ENSMUSG00000041014	-0.0420579	-0.00795511	0.062039	0.00400866	0.130832	0.907881	0.041971	0.998719	Nrg3	UP
ENSMUSG00000054612	0.0941974	0.0100637	-0.0840852	0.00672529	0.130606	0.908039	0.0418957	0.998719	Mgmt	UP
ENSMUSG00000028059	0.0261292	-0.000401823	-0.0204469	0.00176016	0.130491	0.908119	0.0418572	0.998719	Arhgef2	UP
ENSMUSG00000041020	-0.0311948	-0.0123419	0.0535895	0.00335095	0.130376	0.908199	0.0418188	0.998719	Map7d2	UP
ENSMUSG00000097944	0.149537	0.0981488	-0.204524	0.0143874	0.130254	0.908284	0.0417781	0.998719	A130014A01Rik	UP
ENSMUSG00000051246	0.0990154	0.0508681	-0.12352	0.00878782	0.130001	0.908462	0.0416934	0.998719	Msantd1	UP
ENSMUSG00000094634	-0.0939037	0.208578	-0.0764723	0.012734	0.129871	0.908552	0.0416502	0.998719	Gm3468	UP
ENSMUSG00000019969	-0.0255917	-0.00142055	0.0337002	0.00222933	0.129514	0.908802	0.0415309	0.998719	Psen1	UP
ENSMUSG00000062901	-0.0097517	-0.0237584	0.0411623	0.00255073	0.129317	0.908939	0.0414653	0.998719	Klhl24	UP
ENSMUSG00000038094	0.213519	-0.0247282	-0.147683	0.0137029	0.129241	0.908992	0.0414399	0.998719	Atp13a4	UP
ENSMUSG00000107207	0.54611	-0.12897	-0.315657	0.0338274	0.129236	0.908996	0.0414382	0.998719	Gm42897	UP
ENSMUSG00000029843	0.104499	-0.0392032	-0.046272	0.00634116	0.129092	0.909096	0.0413903	0.998719	Slc13a4	UP
ENSMUSG00000025531	-0.0515954	0.00737114	0.0562506	0.00400877	0.128578	0.909455	0.0412186	0.998719	Chm	UP
ENSMUSG00000022389	-0.0752411	0.0117244	0.0809405	0.00580793	0.128543	0.909479	0.0412072	0.998719	Tef	UP
ENSMUSG00000024403	-0.0398126	-0.00105064	0.050997	0.00337793	0.1284	0.909579	0.0411595	0.998719	Atp6v1g2	UP
ENSMUSG00000006463	-0.0227565	0.0169029	0.0105888	0.00157842	0.128293	0.909654	0.0411237	0.998719	Zdhhc24	UP
ENSMUSG00000020134	-0.0422319	0.0050217	0.0470997	0.0032965	0.12776	0.910026	0.0409461	0.998719	Peli1	UP
ENSMUSG00000110320	-0.103559	0.193882	-0.0550133	0.01177	0.127757	0.910029	0.0409449	0.998719	Gm31152	UP
ENSMUSG00000031634	-0.0161876	-0.0118287	0.0341912	0.00205832	0.127722	0.910053	0.0409332	0.998719	Ufsp2	UP
ENSMUSG00000043999	0.055828	0.0207609	-0.0630802	0.00450292	0.127651	0.910103	0.0409096	0.998719	Gpr75	UP
ENSMUSG00000035964	-0.0565022	0.0117307	0.0574361	0.00422153	0.12752	0.910194	0.0408661	0.998719	Tmem59l	UP
ENSMUSG00000015668	-0.0221452	0.0332184	-0.00482908	0.00208137	0.127291	0.910354	0.0407897	0.998719	Pdzd11	UP
ENSMUSG00000112280	-0.0427035	-0.00921559	0.0639209	0.00400058	0.127079	0.910503	0.0407189	0.998719	A830082N09Rik	UP
ENSMUSG00000044626	0.465936	-0.125538	-0.255792	0.0282017	0.126993	0.910562	0.0406903	0.998719	Liph	UP
ENSMUSG00000035439	-0.01237	0.0472443	-0.0263246	0.00284992	0.126328	0.911027	0.0404686	0.998719	Haus8	UP
ENSMUSG00000020647	-0.000979626	-0.0231519	0.0299534	0.00194062	0.126018	0.911244	0.0403655	0.998719	Ncoa1	UP
ENSMUSG00000042064	0.0912721	-0.0412967	-0.0337352	0.00541342	0.125938	0.911299	0.0403389	0.998719	Myo3b	UP
ENSMUSG00000106891	0.121158	0.0673832	-0.156478	0.0106878	0.125721	0.911451	0.0402668	0.998719	Gm43460	UP
ENSMUSG00000021067	0.0762129	0.00430857	-0.0651626	0.00511962	0.125439	0.911648	0.0401728	0.998719	Sav1	UP
ENSMUSG00000066315	-0.0407019	0.0579765	-0.0063962	0.00362614	0.12537	0.911696	0.0401499	0.998719	Gm12918	UP
ENSMUSG00000015363	0.0424311	0.00360382	-0.0373758	0.00288636	0.12527	0.911766	0.0401166	0.998719	Trabd	UP
ENSMUSG00000037010	0.142414	-0.00718272	-0.107911	0.00910681	0.125231	0.911793	0.0401036	0.998719	Apln	UP
ENSMUSG00000031641	-0.0661316	0.0183035	0.0619485	0.0047068	0.125203	0.911813	0.0400942	0.998719	Cbr4	UP
ENSMUSG00000022376	-0.0029254	-0.036968	0.0492882	0.00313162	0.124848	0.912061	0.0399759	0.998719	Adcy8	UP
ENSMUSG00000010277	0.00533462	-0.0321398	0.0339705	0.00238843	0.12478	0.912109	0.0399533	0.998719	2610507B11Rik	UP
ENSMUSG00000032120	-0.0427663	0.0256628	0.0256403	0.00284558	0.124774	0.912113	0.0399513	0.998719	C2cd2l	UP
ENSMUSG00000034780	-0.0405359	-0.00905214	0.0607901	0.00373401	0.124713	0.912155	0.0399312	0.998719	B3galt1	UP
ENSMUSG00000054619	-0.0157225	-0.0638459	0.0974356	0.00595573	0.124589	0.912242	0.0398898	0.998719	Mettl7a1	UP
ENSMUSG00000029245	-0.0385056	0.00043829	0.0473223	0.00308497	0.124335	0.912419	0.0398055	0.998719	Epha5	UP
ENSMUSG00000026620	0.0212273	-0.0334874	0.0189231	0.00222102	0.124312	0.912436	0.0397975	0.998719	Mark1	UP
ENSMUSG00000079283	0.00228306	-0.050624	0.0602683	0.00397581	0.124155	0.912546	0.0397454	0.998719	2310009B15Rik	UP
ENSMUSG00000002324	0.221861	0.0360009	-0.21123	0.0155441	0.123916	0.912712	0.0396661	0.998719	Rec8	UP
ENSMUSG00000079562	-0.0315872	0.00920998	0.0289935	0.0022054	0.123653	0.912896	0.0395786	0.998719	Maea	UP
ENSMUSG00000038742	0.127848	-0.0304971	-0.0746108	0.00757985	0.123315	0.913133	0.0394661	0.998719	Angptl6	UP
ENSMUSG00000020034	-0.0495716	-0.0237284	0.0890086	0.00523619	0.123073	0.913302	0.0393857	0.998719	Tcp11l2	UP
ENSMUSG00000107741	0.0461123	0.0183659	-0.0535195	0.00365291	0.123047	0.91332	0.0393769	0.998719	Gm2011	UP
ENSMUSG00000040212	0.122959	0.00553295	-0.1043	0.00806403	0.122897	0.913425	0.0393271	0.998719	Emp3	UP
ENSMUSG00000026109	-0.0467987	-0.00469777	0.0633234	0.0039423	0.122883	0.913435	0.0393226	0.998719	Tmeff2	UP
ENSMUSG00000073147	0.0789473	0.011493	-0.0741218	0.00543948	0.122813	0.913484	0.0392992	0.998719	5031425E22Rik	UP
ENSMUSG00000057133	0.0530633	-0.0606909	0.0200751	0.00414918	0.122794	0.913497	0.0392929	0.998719	Chd6	UP
ENSMUSG00000022148	-0.0394961	0.177921	-0.106779	0.0105485	0.122785	0.913503	0.0392899	0.998719	Fyb	UP
ENSMUSG00000023885	0.121655	0.00893054	-0.10641	0.00805846	0.122398	0.913774	0.0391613	0.998719	Thbs2	UP
ENSMUSG00000039000	-0.0486149	-0.00621347	0.0672377	0.00413642	0.122228	0.913893	0.0391049	0.998719	Ube3c	UP
ENSMUSG00000089665	-0.0353796	0.0889369	-0.0381923	0.00512171	0.122191	0.913918	0.0390926	0.998719	Fcor	UP
ENSMUSG00000105044	-0.0765531	-0.0724414	0.179811	0.0102721	0.121165	0.914636	0.0387517	0.998719	Gm10416	UP
ENSMUSG00000026510	-0.00399312	0.0803664	-0.0614349	0.00497944	0.12092	0.914807	0.0386703	0.998719	Trp53bp2	UP
ENSMUSG00000109771	-0.137192	0.00106189	0.168124	0.0106647	0.120822	0.914876	0.0386378	0.998719	Gm35315	UP
ENSMUSG00000015290	-0.0552723	0.0163859	0.0501399	0.00375118	0.120699	0.914962	0.0385969	0.998719	Ubl4a	UP
ENSMUSG00000031012	-0.0480141	-0.0177494	0.0796966	0.00464435	0.120539	0.915074	0.038544	0.998719	Cask	UP
ENSMUSG00000001280	0.0659621	-0.0287464	-0.0259894	0.00374209	0.120246	0.915279	0.0384466	0.998719	Sp1	UP
ENSMUSG00000030095	-0.0519378	0.0162568	0.0461518	0.00349025	0.120243	0.915281	0.0384456	0.998719	Tmem43	UP
ENSMUSG00000021051	-0.0242856	-0.0143529	0.0466287	0.00266341	0.120142	0.915352	0.038412	0.998719	Ppp2r5e	UP
ENSMUSG00000018740	-0.0246769	0.0905113	-0.0502468	0.00519584	0.12002	0.915437	0.0383714	0.998719	Slc25a35	UP
ENSMUSG00000037169	-0.0632629	-0.0123315	0.0920151	0.00547357	0.119771	0.915611	0.0382888	0.998719	Mycn	UP
ENSMUSG00000025888	0.430009	-0.130545	-0.226147	0.0244387	0.119414	0.915861	0.0381706	0.998719	Casp1	UP
ENSMUSG00000038116	-0.0258083	-0.026308	0.062687	0.00352353	0.119111	0.916073	0.0380698	0.998719	Phf20	UP
ENSMUSG00000034263	-0.0438489	0.0481217	0.00520918	0.00316065	0.118958	0.91618	0.0380193	0.998719	Ints14	UP
ENSMUSG00000032827	-0.0667562	-0.00851456	0.091773	0.00550076	0.118815	0.91628	0.0379717	0.998719	Ppp1r9a	UP
ENSMUSG00000113662	-0.0345197	0.0325196	0.0089942	0.00233139	0.118723	0.916344	0.0379413	0.998719	Gm35558	UP
ENSMUSG00000066382	-0.138769	0.0462626	0.119911	0.00913492	0.118717	0.916349	0.0379392	0.998719	Iqcf5	UP
ENSMUSG00000057716	-0.0454341	-0.0356283	0.0974525	0.00546337	0.118559	0.916459	0.0378867	0.998719	Tmem178b	UP
ENSMUSG00000020409	-0.0493345	0.0177954	0.0411812	0.00321405	0.118479	0.916515	0.0378603	0.998719	Slu7	UP
ENSMUSG00000033712	0.0237431	-0.0120458	-0.00769319	0.00133469	0.118382	0.916583	0.0378281	0.998719	Ccar2	UP
ENSMUSG00000029126	-0.0694301	0.0191315	0.0642216	0.00464104	0.118224	0.916694	0.0377758	0.998719	Nsg1	UP
ENSMUSG00000105076	0.0568985	-0.0943703	0.0551982	0.00590881	0.117842	0.916961	0.0376491	0.998719	A930003O13Rik	UP
ENSMUSG00000027433	-0.0227288	-0.00885474	0.0380753	0.00216392	0.117624	0.917113	0.0375769	0.998719	Xrn2	UP
ENSMUSG00000048222	-0.0283371	0.00537587	0.0287931	0.00194397	0.11724	0.917382	0.0374497	0.998719	Mfap1b	UP
ENSMUSG00000059939	-0.0893984	0.0443134	0.0618808	0.0055986	0.117203	0.917408	0.0374374	0.998719	9430015G10Rik	UP
ENSMUSG00000040731	-0.0396738	0.00112416	0.0473717	0.0029407	0.116953	0.917583	0.0373545	0.998719	Eif4h	UP
ENSMUSG00000022680	-0.0155435	0.00557591	0.0129616	0.000997988	0.116845	0.917659	0.0373187	0.998719	Pdxdc1	UP
ENSMUSG00000025245	-0.039906	0.0270622	0.0202886	0.0024816	0.116595	0.917833	0.0372362	0.998719	Lztfl1	UP
ENSMUSG00000035093	-0.0129417	-0.0150512	0.0335368	0.00184798	0.116547	0.917867	0.0372201	0.998719	Secisbp2l	UP
ENSMUSG00000030549	0.232791	0.101962	-0.280934	0.0179396	0.116389	0.917978	0.0371677	0.998719	Rhcg	UP
ENSMUSG00000031197	-0.0759515	0.0604255	0.0299508	0.00480825	0.116346	0.918008	0.0371536	0.998719	Vbp1	UP
ENSMUSG00000010095	-0.0351679	0.00813331	0.0340833	0.00234958	0.116321	0.918026	0.0371452	0.998719	Slc3a2	UP
ENSMUSG00000039115	-0.0756551	0.0624001	0.0277211	0.00482202	0.116291	0.918047	0.0371353	0.998719	Itga9	UP
ENSMUSG00000018796	-0.0744183	0.00841373	0.0817288	0.00524144	0.116209	0.918104	0.0371081	0.998719	Acsl1	UP
ENSMUSG00000015850	0.255101	-0.146431	-0.0659342	0.0142451	0.116145	0.918149	0.037087	0.998719	Adamtsl4	UP
ENSMUSG00000110424	0.172989	-0.0111376	-0.131076	0.0102585	0.116013	0.918241	0.0370433	0.998719	1700012D14Rik	UP
ENSMUSG00000035234	0.0209979	0.115524	-0.113428	0.00769789	0.115885	0.91833	0.0370011	0.998719	Abraxas1	UP
ENSMUSG00000045210	-0.0581921	0.00494307	0.0656696	0.00414021	0.115784	0.918401	0.0369675	0.998719	Vcpip1	UP
ENSMUSG00000025246	0.0121354	-0.0322664	0.0262545	0.00204118	0.11577	0.918411	0.0369629	0.998719	Tbl1x	UP
ENSMUSG00000006010	-0.0728595	0.0137208	0.0738691	0.00491012	0.115301	0.91874	0.0368075	0.998719	Odr4	UP
ENSMUSG00000075703	-0.0302545	-0.00461366	0.0421741	0.00243532	0.114856	0.919051	0.0366602	0.998719	Selenoi	UP
ENSMUSG00000031703	-0.0693843	0.00507714	0.0790723	0.0049217	0.114843	0.91906	0.0366561	0.998719	Itfg1	UP
ENSMUSG00000008348	-0.021192	-0.00950681	0.0367649	0.00202203	0.114265	0.919465	0.0364649	0.998719	Ubc	UP
ENSMUSG00000055214	0.132802	-0.0417259	-0.0694098	0.00722201	0.114098	0.919582	0.0364097	0.998719	Pld5	UP
ENSMUSG00000033361	-0.0241895	-0.0142329	0.0459102	0.00249593	0.113987	0.91966	0.0363729	0.998719	Prrg3	UP
ENSMUSG00000006611	0.273057	-0.120649	-0.108227	0.0147273	0.113976	0.919668	0.0363692	0.998719	Hfe	UP
ENSMUSG00000053263	-0.0310896	-0.138244	0.203876	0.0115138	0.113961	0.919678	0.0363644	0.998719	Gm12592	UP
ENSMUSG00000030105	-0.0644242	0.00924383	0.0682858	0.00436847	0.113799	0.919791	0.0363108	0.998719	Arl8b	UP
ENSMUSG00000074346	0.12764	0.0574947	-0.156024	0.00970365	0.113756	0.919821	0.0362966	0.998719	Kcnd3os	UP
ENSMUSG00000033356	0.0398589	-0.124296	0.107928	0.00783026	0.113608	0.919925	0.0362475	0.998719	Pus7l	UP
ENSMUSG00000015747	-0.034923	0.0207204	0.0204894	0.0020956	0.113218	0.920198	0.0361186	0.998719	Vps45	UP
ENSMUSG00000025076	-0.109469	0.1457	-0.0110241	0.00840205	0.113085	0.920291	0.0360747	0.998719	Casp7	UP
ENSMUSG00000062931	-0.00856547	0.00791365	0.00229256	0.000546913	0.11308	0.920295	0.036073	0.998719	Zfp938	UP
ENSMUSG00000023965	-0.0352938	-0.0283441	0.0758177	0.00405995	0.112981	0.920364	0.0360402	0.998719	Fbxl17	UP
ENSMUSG00000021180	-0.0712911	0.0137875	0.0715132	0.00466986	0.112594	0.920635	0.0359123	0.998719	Rps6ka5	UP
ENSMUSG00000060376	-0.0297847	0.0107355	0.0245521	0.00183433	0.112502	0.9207	0.035882	0.998719	Bckdha	UP
ENSMUSG00000054836	0.0109764	-0.0308821	0.0256098	0.00190136	0.112325	0.920824	0.0358236	0.998719	Elp6	UP
ENSMUSG00000021552	-0.0801024	0.0428396	0.0515545	0.00476388	0.112071	0.921001	0.0357397	0.998719	Gkap1	UP
ENSMUSG00000003344	-0.00736644	-0.013681	0.0250712	0.00134128	0.111734	0.921237	0.0356285	0.998719	Btbd2	UP
ENSMUSG00000074170	0.214109	0.16094	-0.318333	0.0189054	0.111658	0.921291	0.0356031	0.998719	Plekhf1	UP
ENSMUSG00000017686	-0.0489953	-1.57489e-05	0.0595125	0.00350049	0.111577	0.921347	0.0355766	0.998719	Rhot1	UP
ENSMUSG00000037474	0.0873709	0.00115458	-0.0730631	0.00515414	0.111185	0.921622	0.0354471	0.998719	Dtl	UP
ENSMUSG00000026024	-0.0385029	-0.0341061	0.0862004	0.00453049	0.110893	0.921827	0.0353506	0.998719	Als2	UP
ENSMUSG00000039262	-0.0251456	-0.0220824	0.056027	0.00293302	0.110423	0.922156	0.0351955	0.998719	Prrc2b	UP
ENSMUSG00000073448	0.324665	-0.321936	0.0593818	0.0207038	0.110328	0.922223	0.0351641	0.998719	Gm10509	UP
ENSMUSG00000044976	0.263932	-0.0126134	-0.206197	0.0150406	0.110254	0.922274	0.0351399	0.998719	Wdr72	UP
ENSMUSG00000034940	-0.0264493	-0.0325343	0.0699427	0.00365306	0.11006	0.92241	0.0350759	0.998719	Synrg	UP
ENSMUSG00000030790	0.135787	-0.0959653	-0.0173799	0.00748059	0.109934	0.922499	0.0350342	0.998719	Adm	UP
ENSMUSG00000025791	0.027779	-0.0416054	0.0210997	0.00242441	0.109706	0.922658	0.034959	0.998719	Pgm1	UP
ENSMUSG00000032285	0.0485733	-0.0177865	-0.0231989	0.00252931	0.109613	0.922724	0.0349282	0.998719	Dnaja4	UP
ENSMUSG00000033295	0.0123132	-0.0166983	0.0073263	0.0009804	0.109471	0.922823	0.0348814	0.998719	Ptprf	UP
ENSMUSG00000031665	0.0891774	0.00505173	-0.0783505	0.00529289	0.109445	0.922842	0.0348729	0.998719	Sall1	UP
ENSMUSG00000004221	-0.0204648	-0.00905906	0.0350836	0.00185324	0.109411	0.922865	0.0348619	0.998719	Ikbkg	UP
ENSMUSG00000027900	-0.0436018	-0.0226882	0.078678	0.00412935	0.109357	0.922903	0.0348441	0.998719	Dram2	UP
ENSMUSG00000073433	-0.0399836	0.00010725	0.0482362	0.00278662	0.10927	0.922964	0.0348153	0.998719	Arhgdig	UP
ENSMUSG00000027366	-0.0981796	0.0351949	0.0805541	0.00585648	0.10918	0.923027	0.0347854	0.998719	Sppl2a	UP
ENSMUSG00000027714	-0.024733	-0.0021534	0.0323132	0.00180893	0.10906	0.923111	0.0347459	0.998719	Exosc9	UP
ENSMUSG00000055373	-0.0237493	0.00600876	0.0221364	0.00146529	0.109029	0.923133	0.0347357	0.998719	Fut9	UP
ENSMUSG00000025130	-0.0221534	-0.00706264	0.0347737	0.00185253	0.108798	0.923295	0.0346596	0.998719	P4hb	UP
ENSMUSG00000038784	-0.0255955	0.0097708	0.0203496	0.00150832	0.108577	0.92345	0.0345868	0.998719	Cnot4	UP
ENSMUSG00000050627	-0.0577272	0.00793662	0.0609614	0.00372361	0.108474	0.923522	0.0345529	0.998719	Gpd1l	UP
ENSMUSG00000037754	0.0345434	-0.0318538	0.0035298	0.00207313	0.108082	0.923796	0.0344237	0.998719	Ppp1r16b	UP
ENSMUSG00000004317	-0.0398462	-0.00528952	0.0540003	0.00295485	0.10783	0.923974	0.0343404	0.998719	Clcn5	UP
ENSMUSG00000008976	-0.0606006	0.0176396	0.0538777	0.00363889	0.107722	0.924049	0.034305	0.998719	Gabpa	UP
ENSMUSG00000038244	0.0843846	-0.0140577	-0.0568289	0.0044993	0.10762	0.924121	0.0342712	0.998719	Mical2	UP
ENSMUSG00000025862	-0.0431775	-0.0249136	0.0805361	0.00414831	0.107592	0.92414	0.0342621	0.998719	Stag2	UP
ENSMUSG00000029581	-0.0183427	-0.0251624	0.0513879	0.00262762	0.107427	0.924256	0.0342079	0.998719	Fscn1	UP
ENSMUSG00000020570	-0.042188	0.0128226	0.0369053	0.00251331	0.107375	0.924293	0.0341905	0.998719	Sypl	UP
ENSMUSG00000032812	0.259428	-0.0816704	-0.137803	0.0133184	0.107305	0.924341	0.0341677	0.998719	Arap1	UP
ENSMUSG00000045886	0.312206	-0.422569	0.1831	0.0242454	0.107046	0.924523	0.0340824	0.998719	Gm9803	UP
ENSMUSG00000026037	-0.0457499	0.0306508	0.0228899	0.0025969	0.106969	0.924577	0.0340571	0.998719	Orc2	UP
ENSMUSG00000085208	0.0690893	-0.0409828	-0.0173952	0.00357042	0.106708	0.92476	0.0339711	0.998719	Brip1os	UP
ENSMUSG00000041216	-0.04752	0.0116212	0.0444928	0.00286467	0.106413	0.924966	0.033874	0.998719	Clvs1	UP
ENSMUSG00000023505	0.272266	-0.152535	-0.0779709	0.0139201	0.106297	0.925048	0.0338357	0.998719	Cdca3	UP
ENSMUSG00000035171	-0.0332761	-0.00992699	0.0512353	0.00267741	0.106258	0.925075	0.0338229	0.998719	1110059E24Rik	UP
ENSMUSG00000079435	0.0298826	-0.0217152	-0.00335599	0.00160379	0.106211	0.925108	0.0338074	0.998719	Rpl36a	UP
ENSMUSG00000019027	0.136121	-0.108792	-0.00473794	0.00753044	0.106114	0.925177	0.0337753	0.998719	Dnah1	UP
ENSMUSG00000036646	-0.0212138	-0.0106775	0.0376438	0.00191751	0.105822	0.925381	0.0336792	0.998719	Man1b1	UP
ENSMUSG00000019842	0.099786	0.0101607	-0.0923326	0.00587137	0.105788	0.925405	0.0336681	0.998719	Traf3ip2	UP
ENSMUSG00000020628	-0.0485185	0.0128217	0.0443235	0.00287558	0.105492	0.925612	0.0335709	0.998719	Trappc12	UP
ENSMUSG00000020275	-0.0530489	0.0449894	0.0172525	0.00306433	0.105026	0.925939	0.0334175	0.998719	Rel	UP
ENSMUSG00000054675	0.240345	0.0243569	-0.222588	0.0140379	0.104967	0.925981	0.033398	0.998719	Tmem119	UP
ENSMUSG00000022899	0.150613	-0.033413	-0.0940672	0.007711	0.104819	0.926085	0.0333493	0.998719	Slc15a2	UP
ENSMUSG00000073856	0.18466	0.0257786	-0.177513	0.010975	0.104711	0.92616	0.0333139	0.998719	Iqck	UP
ENSMUSG00000007458	-0.0165541	-0.0199107	0.0428389	0.00212469	0.104253	0.926482	0.0331632	0.998719	M6pr	UP
ENSMUSG00000032549	-0.047688	0.000864703	0.0561995	0.00312542	0.104142	0.926559	0.0331269	0.998719	Rab6b	UP
ENSMUSG00000037257	-0.0755487	0.0201909	0.0685758	0.004406	0.104045	0.926628	0.0330948	0.998719	Aagab	UP
ENSMUSG00000029836	-0.0650243	0.0251573	0.0508183	0.00365044	0.10392	0.926715	0.0330539	0.998719	Cbx3	UP
ENSMUSG00000030598	0.0929507	-0.0080959	-0.0701282	0.00490888	0.103293	0.927155	0.0328477	0.998719	Fbxo17	UP
ENSMUSG00000039183	0.00786097	0.026241	-0.0290651	0.00167896	0.103245	0.927189	0.0328319	0.998719	Nubp2	UP
ENSMUSG00000026496	-0.0210037	-0.00973388	0.0361228	0.00179505	0.102754	0.927533	0.0326705	0.998719	Parp1	UP
ENSMUSG00000056429	-0.0442486	-0.006199	0.0597884	0.0031136	0.102449	0.927747	0.0325705	0.998719	Tgoln1	UP
ENSMUSG00000027889	0.0754517	-0.00935648	-0.0544125	0.00389425	0.102293	0.927856	0.0325193	0.998719	Ampd2	UP
ENSMUSG00000021494	0.0574121	-0.00217129	-0.0460796	0.00305374	0.101827	0.928183	0.0323662	0.998719	Ddx41	UP
ENSMUSG00000100455	0.0717803	0.0494912	-0.104364	0.00563596	0.101778	0.928217	0.0323503	0.998719	Gm29170	UP
ENSMUSG00000001143	-0.0418456	0.0065178	0.0427839	0.00248536	0.101387	0.928492	0.0322219	0.998719	Lman2l	UP
ENSMUSG00000037318	0.187206	-0.121122	-0.0380852	0.00933296	0.101324	0.928536	0.032201	0.998719	Traf3ip3	UP
ENSMUSG00000022339	-0.0759254	0.0234923	0.0651512	0.00423937	0.101305	0.92855	0.0321949	0.998719	Ebag9	UP
ENSMUSG00000038417	-0.0687855	0.0197983	0.060586	0.00386626	0.101247	0.92859	0.0321758	0.998719	Fig4	UP
ENSMUSG00000034579	0.0878847	0.065228	-0.131925	0.00706265	0.101183	0.928635	0.0321548	0.998719	Pla2g3	UP
ENSMUSG00000038150	-0.0450421	0.00212666	0.051351	0.00281183	0.101042	0.928734	0.0321085	0.998719	Ormdl3	UP
ENSMUSG00000097113	0.22455	-0.0151517	-0.174264	0.0117114	0.10104	0.928736	0.0321079	0.998719	Gm19705	UP
ENSMUSG00000051703	-0.0476782	0.00249291	0.0540818	0.00296549	0.100948	0.9288	0.0320776	0.998719	Tmem198	UP
ENSMUSG00000015733	-0.0500086	0.00693947	0.0519269	0.00295258	0.100109	0.929389	0.0318024	0.998719	Capza2	UP
ENSMUSG00000060002	-0.0362991	0.00497935	0.0377355	0.00213859	0.0998452	0.929574	0.031716	0.998719	Chpt1	UP
ENSMUSG00000041992	0.0407951	-0.0317185	-0.0027681	0.00210281	0.0997819	0.929619	0.0316952	0.998719	Rapgef5	UP
ENSMUSG00000004936	-0.0695374	0.0110873	0.0706016	0.00405052	0.0997484	0.929642	0.0316843	0.998719	Map2k1	UP
ENSMUSG00000066438	-0.0635147	0.0501151	0.0236673	0.00342256	0.0997006	0.929676	0.0316686	0.998719	Plekhd1	UP
ENSMUSG00000010290	-0.0511591	-0.0110098	0.0730198	0.00361692	0.0988613	0.930265	0.0313935	0.998719	AI597479	UP
ENSMUSG00000009566	0.0722812	0.0379697	-0.0951396	0.00503707	0.0986533	0.930411	0.0313253	0.998719	Fpgs	UP
ENSMUSG00000028759	-0.0298056	-0.00326025	0.0389858	0.00197332	0.0985182	0.930506	0.031281	0.998719	Hp1bp3	UP
ENSMUSG00000008859	-0.0391435	0.0139033	0.0315035	0.00208774	0.0983275	0.930639	0.0312186	0.998719	Rala	UP
ENSMUSG00000085642	-0.0666378	0.0138329	0.064022	0.00373901	0.0982544	0.930691	0.0311946	0.998719	3110053B16Rik	UP
ENSMUSG00000056019	0.160463	-0.103728	-0.0334498	0.00776177	0.0982506	0.930693	0.0311934	0.998719	Zfp709	UP
ENSMUSG00000112742	0.0163719	-0.21453	0.236475	0.0127723	0.0980924	0.930804	0.0311416	0.998719	Gm31793	UP
ENSMUSG00000017831	-0.0494539	0.00928449	0.0485455	0.00279203	0.0980497	0.930834	0.0311276	0.998719	Rab5a	UP
ENSMUSG00000038949	-0.0209295	-0.0360151	0.0663104	0.00312191	0.0978872	0.930949	0.0310743	0.998719	Cnst	UP
ENSMUSG00000022159	-0.0757704	-0.00229783	0.0923152	0.00474899	0.0976155	0.931139	0.0309854	0.998719	Rab2b	UP
ENSMUSG00000031292	-0.0266726	-0.0362574	0.0731474	0.00340579	0.097363	0.931317	0.0309027	0.998719	Cdkl5	UP
ENSMUSG00000027180	-0.053381	0.00604302	0.0566108	0.00309094	0.0972416	0.931402	0.0308629	0.998719	Fbxo3	UP
ENSMUSG00000044496	0.0143227	-0.027009	0.0168156	0.00137647	0.0968598	0.93167	0.0307379	0.998719	2510039O18Rik	UP
ENSMUSG00000041117	0.0939221	0.0189461	-0.096754	0.0053714	0.0968512	0.931676	0.0307352	0.998719	Ccdc8	UP
ENSMUSG00000032259	-0.135319	0.0148116	0.143953	0.00781517	0.0968485	0.931678	0.0307343	0.998719	Drd2	UP
ENSMUSG00000033577	0.0757623	0.00297991	-0.0668096	0.00397753	0.0966359	0.931827	0.0306647	0.998719	Myo6	UP
ENSMUSG00000034570	0.0334204	0.00495677	-0.0328257	0.00185048	0.0964466	0.93196	0.0306027	0.998719	Inpp5j	UP
ENSMUSG00000038236	-0.0886667	0.222928	-0.103683	0.0101927	0.095746	0.932452	0.0303735	0.998719	Hoxa7	UP
ENSMUSG00000028990	0.0283479	-0.0493374	0.0284208	0.0024771	0.0956142	0.932545	0.0303304	0.998719	Lzic	UP
ENSMUSG00000017485	-0.0635698	0.0168501	0.0568537	0.00337801	0.0953973	0.932697	0.0302595	0.998719	Top2b	UP
ENSMUSG00000043460	-0.0319974	-0.000978796	0.0388411	0.00195497	0.0953555	0.932726	0.0302458	0.998719	Elfn2	UP
ENSMUSG00000028098	-0.0569066	-0.0107385	0.0790559	0.00380362	0.0952887	0.932773	0.030224	0.998719	Rnf115	UP
ENSMUSG00000021481	-0.0504172	0.0203765	0.0377468	0.00256872	0.0952673	0.932788	0.030217	0.998719	Zfp346	UP
ENSMUSG00000027360	0.133054	0.0452809	-0.15408	0.00808519	0.0951767	0.932852	0.0301873	0.998719	Hdc	UP
ENSMUSG00000035183	0.00800948	0.185283	-0.164502	0.0095969	0.0950401	0.932948	0.0301427	0.998719	Slc24a5	UP
ENSMUSG00000028293	-0.0549102	0.0310214	0.0321005	0.00273723	0.094959	0.933005	0.0301162	0.998719	Slc35a1	UP
ENSMUSG00000086118	0.101618	0.0429677	-0.125221	0.00645461	0.0949486	0.933012	0.0301128	0.998719	Gm14169	UP
ENSMUSG00000024395	0.310382	-0.179758	-0.0878711	0.014251	0.0947393	0.933159	0.0300443	0.998719	Lims2	UP
ENSMUSG00000029775	-0.0563177	-0.00548156	0.0724156	0.00353878	0.0945318	0.933305	0.0299765	0.998719	Klhdc10	UP
ENSMUSG00000004562	0.163605	-0.020985	-0.119124	0.00783213	0.0945008	0.933327	0.0299664	0.998719	Arhgef40	UP
ENSMUSG00000022203	0.130383	0.013812	-0.12352	0.00689164	0.0939208	0.933734	0.0297769	0.998719	Efs	UP
ENSMUSG00000085037	0.0702102	0.0606847	-0.114119	0.00559186	0.0933241	0.934153	0.0295819	0.998719	4933421O10Rik	UP
ENSMUSG00000110863	0.301676	-0.105801	-0.15541	0.0134884	0.0931493	0.934276	0.0295249	0.998719	Gm34655	UP
ENSMUSG00000027313	0.108949	-0.0285156	-0.0657288	0.0049014	0.0922683	0.934895	0.0292372	0.998719	Chac1	UP
ENSMUSG00000047793	0.213795	-0.0423581	-0.142159	0.00975914	0.0920606	0.935041	0.0291694	0.998719	Sned1	UP
ENSMUSG00000106662	-0.0719298	-0.00151826	0.0860665	0.00420612	0.092039	0.935056	0.0291624	0.998719	Gm43034	UP
ENSMUSG00000024480	-0.0597382	0.0260811	0.0423936	0.00291214	0.091932	0.935131	0.0291275	0.998719	Ap3s1	UP
ENSMUSG00000028646	-0.0491428	-0.00465482	0.0627627	0.00298835	0.0918657	0.935178	0.0291058	0.998719	Rragc	UP
ENSMUSG00000055958	0.0114876	-0.0818124	0.0834317	0.00436893	0.0913344	0.935551	0.0289325	0.998719	Gm9987	UP
ENSMUSG00000092241	-0.0510238	-0.0925815	0.165472	0.00728875	0.0911138	0.935706	0.0288605	0.998719	Gm20522	UP
ENSMUSG00000005378	0.0703006	0.00766781	-0.06712	0.00361615	0.0910373	0.93576	0.0288356	0.998719	Bud23	UP
ENSMUSG00000031099	-0.0324845	-0.00489921	0.0434363	0.00201754	0.0909309	0.935835	0.0288009	0.998719	Smarca1	UP
ENSMUSG00000100009	0.669693	-0.0584299	-0.517136	0.0313759	0.090803	0.935925	0.0287592	0.998719	Gm7967	UP
ENSMUSG00000062169	-0.0166709	-0.0287145	0.0522496	0.00228806	0.0907186	0.935984	0.0287316	0.998719	Cnih4	UP
ENSMUSG00000030717	0.176314	-0.0595504	-0.0936692	0.00769814	0.0906931	0.936002	0.0287233	0.998719	Nupr1	UP
ENSMUSG00000022385	-0.00850742	-0.047739	0.0652564	0.00300333	0.0906725	0.936016	0.0287166	0.998719	Gtse1	UP
ENSMUSG00000102260	0.0786969	-0.209712	0.161567	0.010184	0.0905081	0.936132	0.028663	0.998719	D330025C20Rik	UP
ENSMUSG00000024150	-0.0184417	-0.00251285	0.0243429	0.00112946	0.0904695	0.936159	0.0286504	0.998719	Mcfd2	UP
ENSMUSG00000056214	-0.0944088	0.0604255	0.0474081	0.00447492	0.0902483	0.936314	0.0285783	0.998719	Pard6g	UP
ENSMUSG00000047143	0.0332191	-0.114077	0.0978125	0.00565153	0.0901345	0.936394	0.0285412	0.998719	Dmrta2	UP
ENSMUSG00000029686	-0.053709	0.0105196	0.0514426	0.00275109	0.0898985	0.93656	0.0284643	0.998719	Cul1	UP
ENSMUSG00000037720	-0.0559014	-0.00484209	0.0706291	0.00329521	0.0896605	0.936727	0.0283867	0.998719	Tmem33	UP
ENSMUSG00000024083	-0.0580883	-0.00464802	0.072969	0.00341091	0.0896499	0.936735	0.0283833	0.998719	Pja2	UP
ENSMUSG00000101438	0.206208	-0.054664	-0.124482	0.00902062	0.0896392	0.936742	0.0283798	0.998719	Gm19412	UP
ENSMUSG00000087579	0.0437022	-0.0600594	0.0248764	0.00283975	0.0889766	0.937208	0.0281639	0.998719	Hectd2os	UP
ENSMUSG00000031780	-0.245732	0.211632	0.0700721	0.0119909	0.0886999	0.937403	0.0280738	0.998719	Ccl17	UP
ENSMUSG00000103657	0.263388	-0.108237	-0.121596	0.011185	0.0886568	0.937433	0.0280598	0.998719	Gm37204	UP
ENSMUSG00000034902	0.0261487	-0.00276656	-0.0198358	0.00118211	0.0880818	0.937837	0.0278725	0.998719	Pip5k1c	UP
ENSMUSG00000059003	0.0281486	-0.104132	0.0911727	0.00506302	0.0879773	0.937911	0.0278385	0.998719	Grin2a	UP
ENSMUSG00000057614	-0.0799002	0.00411881	0.0886154	0.00427799	0.0879407	0.937936	0.0278266	0.998719	Gnai1	UP
ENSMUSG00000079317	-0.0574472	0.0134905	0.0524265	0.00282326	0.0877795	0.93805	0.0277741	0.998719	Trappc2	UP
ENSMUSG00000024277	-0.0429713	-0.0118408	0.0630853	0.00275773	0.0876192	0.938162	0.0277219	0.998719	Mapre2	UP
ENSMUSG00000117093	0.272754	0.110228	-0.335292	0.0158967	0.0874628	0.938272	0.0276711	0.998719	Gm49949	UP
ENSMUSG00000086732	0.300862	-0.334511	0.082433	0.0162613	0.0872495	0.938422	0.0276016	0.998719	Gm6117	UP
ENSMUSG00000029661	0.145438	0.0859215	-0.203214	0.00938172	0.0871279	0.938508	0.0275621	0.998719	Col1a2	UP
ENSMUSG00000079037	-0.0644373	0.0220563	0.0514716	0.0030302	0.0871094	0.938521	0.0275561	0.998719	Prnp	UP
ENSMUSG00000035765	-0.0683889	0.0170444	0.0612886	0.00331466	0.0870929	0.938533	0.0275507	0.998719	Dym	UP
ENSMUSG00000048612	0.132066	0.02828	-0.139689	0.00688572	0.0869683	0.93862	0.0275102	0.998719	Myof	UP
ENSMUSG00000034674	-0.0166937	0.00222653	0.0170009	0.000844587	0.0866127	0.93887	0.0273945	0.998719	Tdg	UP
ENSMUSG00000017299	0.0385816	-0.0179951	-0.0157882	0.00159941	0.086445	0.938988	0.0273399	0.998719	Dnttip1	UP
ENSMUSG00000063801	-0.0524579	-0.0117317	0.0738306	0.00321367	0.0863556	0.939051	0.0273109	0.998719	Ap3s2	UP
ENSMUSG00000031575	-0.0618352	0.0360293	0.0341676	0.00278725	0.0862507	0.939125	0.0272768	0.998719	Ash2l	UP
ENSMUSG00000067780	0.144117	0.0686146	-0.186827	0.00863516	0.0862379	0.939134	0.0272726	0.998719	Pi15	UP
ENSMUSG00000057967	-0.0363261	0.026241	0.0150658	0.00166024	0.0861785	0.939175	0.0272533	0.998719	Fgf18	UP
ENSMUSG00000032370	-0.00905223	-0.00338143	0.0142356	0.000600633	0.085667	0.939535	0.027087	0.998719	Lactb	UP
ENSMUSG00000015980	-0.013798	-0.0280978	0.0478567	0.00198699	0.085266	0.939817	0.0269566	0.998719	Lrrc27	UP
ENSMUSG00000033849	-0.0299958	0.0203322	0.0137009	0.00134577	0.0852439	0.939833	0.0269495	0.998719	B3galt2	UP
ENSMUSG00000025373	-0.0157795	-0.0138922	0.0338205	0.00138296	0.0852208	0.939849	0.0269419	0.998719	Rnf41	UP
ENSMUSG00000027994	-0.0457839	-0.0370682	0.0944399	0.0038626	0.0851571	0.939894	0.0269213	0.998719	Mcub	UP
ENSMUSG00000014329	0.098861	0.0203431	-0.104118	0.00502856	0.0850953	0.939937	0.0269012	0.998719	Bicc1	UP
ENSMUSG00000066595	-0.00709908	0.0261158	-0.0157648	0.00108398	0.0849285	0.940054	0.026847	0.998719	Flvcr1	UP
ENSMUSG00000076431	-0.109983	0.0683982	0.0562225	0.00487926	0.0847999	0.940145	0.0268052	0.998719	Sox4	UP
ENSMUSG00000086003	-0.139867	0.0372364	0.122234	0.00653449	0.0846399	0.940257	0.0267532	0.998719	B230206L02Rik	UP
ENSMUSG00000038365	-0.0574882	0.0135838	0.0520497	0.00271511	0.0846238	0.940269	0.026748	0.998719	Fbxo25	UP
ENSMUSG00000035403	0.105964	-0.0417494	-0.0512953	0.00430651	0.0846015	0.940284	0.0267407	0.998719	Crb2	UP
ENSMUSG00000035247	-0.0190011	-0.0229186	0.0477268	0.00193571	0.0844423	0.940396	0.026689	0.998719	Hectd1	UP
ENSMUSG00000033885	-0.0417133	0.00198377	0.0461216	0.00213069	0.0840314	0.940685	0.0265556	0.998719	Pxk	UP
ENSMUSG00000040372	0.0637424	-0.0601739	0.00545269	0.00300707	0.084014	0.940698	0.0265499	0.998719	Gpr63	UP
ENSMUSG00000051029	-0.0808888	-0.0408571	0.138738	0.00566412	0.0838716	0.940798	0.0265037	0.998719	Serpinb1b	UP
ENSMUSG00000029049	-0.0133242	0.0243014	-0.0080221	0.000985031	0.0837738	0.940867	0.0264719	0.998719	Morn1	UP
ENSMUSG00000030876	-0.0201696	-0.0270939	0.053753	0.00216315	0.0836089	0.940983	0.0264184	0.998719	Mettl9	UP
ENSMUSG00000033029	0.0745947	0.066458	-0.124752	0.00543359	0.0834203	0.941115	0.0263572	0.998719	1700088E04Rik	UP
ENSMUSG00000024242	-0.0267476	-0.00260459	0.0337486	0.00146549	0.0833521	0.941163	0.026335	0.998719	Map4k3	UP
ENSMUSG00000070336	-0.0818747	0.0895837	0.0046561	0.00412169	0.0832723	0.941219	0.0263091	0.998719	Fbxo47	UP
ENSMUSG00000040139	0.054734	0.0642864	-0.10533	0.00456347	0.0829482	0.941447	0.0262039	0.998719	9430038I01Rik	UP
ENSMUSG00000020358	-0.0329825	-0.0211321	0.0614283	0.00243789	0.0821035	0.942042	0.0259299	0.998719	Hnrnpab	UP
ENSMUSG00000030084	0.0250984	-0.0418337	0.0220818	0.00178218	0.0816568	0.942356	0.025785	0.998719	Plxna1	UP
ENSMUSG00000025925	-0.0622428	0.0259209	0.0443701	0.00268272	0.0815497	0.942431	0.0257503	0.998719	Terf1	UP
ENSMUSG00000110949	-0.103427	0.101662	0.0163122	0.00484917	0.0815249	0.942449	0.0257423	0.998719	Nudt8	UP
ENSMUSG00000034088	-0.0243808	-0.0168362	0.0467245	0.00183583	0.0814124	0.942528	0.0257058	0.998719	Hdlbp	UP
ENSMUSG00000037580	-0.029377	0.0919754	-0.051704	0.00363146	0.0813505	0.942571	0.0256857	0.998719	Gch1	UP
ENSMUSG00000104736	0.325516	-0.100938	-0.185994	0.0128613	0.0812754	0.942624	0.0256614	0.998719	Gm33609	UP
ENSMUSG00000036923	0.0572103	-0.110084	0.0668584	0.00466159	0.0811554	0.942709	0.0256225	0.998719	Stox1	UP
ENSMUSG00000071369	-0.0675573	0.0190522	0.0574983	0.00299771	0.0810582	0.942777	0.025591	0.998719	Map3k5	UP
ENSMUSG00000031610	0.164668	-0.111234	-0.0335435	0.00663025	0.0807191	0.943016	0.0254811	0.998719	Scrg1	UP
ENSMUSG00000026525	0.0308408	0.0581036	-0.0788193	0.00337503	0.0806575	0.943059	0.0254611	0.998719	Opn3	UP
ENSMUSG00000028177	-0.14587	0.36943	-0.180559	0.0143335	0.0806019	0.943098	0.0254431	0.998719	1810013D15Rik	UP
ENSMUSG00000089876	-0.029277	-0.170054	0.227458	0.00937591	0.0805712	0.94312	0.0254332	0.998719	Tmem102	UP
ENSMUSG00000030275	-0.0389955	0.00235678	0.0423045	0.00188861	0.0804674	0.943193	0.0253995	0.998719	Etnk1	UP
ENSMUSG00000042436	0.268075	-0.0622642	-0.173924	0.0106289	0.0800989	0.943452	0.0252801	0.998719	Mfap4	UP
ENSMUSG00000100789	0.169823	-0.191243	0.0468088	0.00846299	0.079855	0.943624	0.0252011	0.998719	Gm29508	UP
ENSMUSG00000024993	-0.0413752	0.003433	0.0438074	0.00195509	0.0794714	0.943894	0.0250769	0.998719	Fam45a	UP
ENSMUSG00000048581	-0.0143203	-0.019546	0.0382557	0.00146315	0.0792687	0.944036	0.0250113	0.998719	E130311K13Rik	UP
ENSMUSG00000042535	-0.0406737	0.0117919	0.0341453	0.0017545	0.0791246	0.944138	0.0249646	0.998719	Gtpbp1	UP
ENSMUSG00000009394	-0.0663489	-0.00742542	0.0841557	0.00346047	0.0790304	0.944204	0.0249341	0.998719	Syn2	UP
ENSMUSG00000026718	-0.0239916	-0.00584408	0.0338844	0.00134957	0.0789678	0.944248	0.0249138	0.998719	Stam	UP
ENSMUSG00000068328	0.0230482	0.0124844	-0.0315742	0.00131947	0.0788818	0.944309	0.024886	0.998719	Aup1	UP
ENSMUSG00000058706	0.114997	0.00963306	-0.109366	0.00508819	0.0785118	0.944569	0.0247663	0.998719	0610030E20Rik	UP
ENSMUSG00000024019	-0.0380037	-0.00541946	0.0493999	0.00199224	0.0781211	0.944844	0.0246398	0.998719	Cmtr1	UP
ENSMUSG00000021368	-0.0207883	0.0122163	0.0111078	0.000845295	0.0781125	0.94485	0.024637	0.998719	Tbc1d7	UP
ENSMUSG00000042203	0.023353	-0.0344827	0.0153698	0.00141336	0.0781062	0.944855	0.024635	0.998719	Tbc1d22b	UP
ENSMUSG00000032815	0.271821	-0.0193956	-0.219064	0.0111205	0.0780251	0.944912	0.0246088	0.998719	Fanca	UP
ENSMUSG00000005268	-0.155216	0.0753741	0.098791	0.00631631	0.0779323	0.944977	0.0245787	0.998719	Prlr	UP
ENSMUSG00000048905	-0.0852675	0.0606539	0.0350914	0.00349259	0.0776316	0.945189	0.0244815	0.998719	Bnip5	UP
ENSMUSG00000027193	-0.0159957	-0.010425	0.0297784	0.00111925	0.0776203	0.945197	0.0244778	0.998719	Api5	UP
ENSMUSG00000029213	-0.0531252	-0.0202734	0.0829431	0.00318151	0.0776114	0.945203	0.0244749	0.998719	Commd8	UP
ENSMUSG00000087299	0.383147	0.029141	-0.362217	0.0166901	0.0775352	0.945257	0.0244503	0.998719	Gm12953	UP
ENSMUSG00000022443	0.146878	-0.000549025	-0.127966	0.00612118	0.0770827	0.945575	0.024304	0.998719	Myh9	UP
ENSMUSG00000026484	-0.0968863	-0.00183766	0.112727	0.00466765	0.0770271	0.945614	0.024286	0.998719	Rnf2	UP
ENSMUSG00000031754	-0.0615648	0.0114612	0.0581361	0.00267751	0.0768678	0.945726	0.0242345	0.998719	Nudt21	UP
ENSMUSG00000056782	0.115226	-0.236324	0.149363	0.00942161	0.0764324	0.946033	0.0240938	0.998719	Olfr667	UP
ENSMUSG00000037795	-0.0832555	-0.00184513	0.0970354	0.00397826	0.0763188	0.946113	0.024057	0.998719	N4bp2	UP
ENSMUSG00000028044	0.0773625	-0.0451149	-0.0236335	0.00287135	0.0760457	0.946305	0.0239688	0.998719	Cks1b	UP
ENSMUSG00000034663	-0.0476201	-0.0129985	0.068439	0.00260676	0.0757779	0.946494	0.0238823	0.998719	Bmp2k	UP
ENSMUSG00000041845	0.0604287	0.0131368	-0.0652552	0.0027701	0.0755822	0.946631	0.0238191	0.998719	Rhod	UP
ENSMUSG00000102758	0.0976771	-0.0889379	0.00345161	0.0040636	0.0754307	0.946738	0.0237701	0.998719	Naaladl2	UP
ENSMUSG00000026042	0.16962	-0.0315875	-0.118726	0.00643573	0.0753758	0.946777	0.0237524	0.998719	Col5a2	UP
ENSMUSG00000026023	0.0349564	0.0780172	-0.100801	0.00405752	0.0753028	0.946828	0.0237288	0.998719	Cdk15	UP
ENSMUSG00000075318	-0.00357881	-0.0483201	0.0589241	0.00234174	0.0752972	0.946832	0.023727	0.998719	Scn2a	UP
ENSMUSG00000078716	-0.0184008	-0.00920403	0.0310327	0.00114262	0.0752763	0.946847	0.0237203	0.998719	Tmem8b	UP
ENSMUSG00000044147	-0.0236511	-0.0472908	0.079717	0.00292503	0.0750053	0.947038	0.0236327	0.998719	Arf6	UP
ENSMUSG00000034845	-0.16983	0.0572436	0.133055	0.00682302	0.0749805	0.947055	0.0236247	0.998719	Plvap	UP
ENSMUSG00000028719	-0.0737808	0.0195206	0.0633459	0.00302858	0.0749002	0.947112	0.0235988	0.998719	Cmpk1	UP
ENSMUSG00000027248	-0.058166	0.0145888	0.050753	0.00239192	0.0746817	0.947266	0.0235282	0.998719	Pdia3	UP
ENSMUSG00000027331	0.065718	-0.0267335	-0.0319081	0.00235882	0.074376	0.947481	0.0234296	0.998719	Knstrn	UP
ENSMUSG00000032376	0.0334342	-0.0382647	0.00952797	0.00156584	0.074291	0.947541	0.0234021	0.998719	Usp3	UP
ENSMUSG00000026141	0.0589245	-0.0785253	0.0288995	0.00309956	0.0742896	0.947542	0.0234017	0.998719	Col19a1	UP
ENSMUSG00000000560	-0.0464081	-0.00272908	0.0557148	0.00219256	0.074116	0.947664	0.0233457	0.998719	Gabra2	UP
ENSMUSG00000029185	0.126955	-0.0632131	-0.0501418	0.00453346	0.0739226	0.9478	0.0232833	0.998719	Fam114a1	UP
ENSMUSG00000033427	-0.110631	-0.0809766	0.21461	0.0076674	0.0738493	0.947852	0.0232596	0.998719	Upb1	UP
ENSMUSG00000066880	-0.0426273	0.0203739	0.0271251	0.00162392	0.0731124	0.948371	0.0230219	0.998719	Zfp617	UP
ENSMUSG00000103081	0.0328958	0.0689228	-0.0911932	0.0035418	0.0730332	0.948426	0.0229963	0.998719	Pcdhgb8	UP
ENSMUSG00000029298	0.211055	-0.261893	0.0816664	0.0102761	0.0728195	0.948577	0.0229274	0.998719	Gbp9	UP
ENSMUSG00000069833	0.160094	-0.0295268	-0.11293	0.0058792	0.0727815	0.948604	0.0229152	0.998719	Ahnak	UP
ENSMUSG00000027630	0.000727488	-0.028565	0.0316252	0.00126258	0.0726563	0.948692	0.0228748	0.998719	Tbl1xr1	UP
ENSMUSG00000068329	0.0292248	0.00517585	-0.0306153	0.00126178	0.072579	0.948746	0.0228499	0.998719	Htra2	UP
ENSMUSG00000006301	0.114094	-0.0559826	-0.046129	0.0039942	0.0724592	0.948831	0.0228113	0.998719	Tmbim1	UP
ENSMUSG00000055991	-0.0482685	0.000260414	0.0544484	0.00214679	0.0723633	0.948898	0.0227803	0.998719	Zkscan5	UP
ENSMUSG00000022218	0.167625	0.145332	-0.281337	0.0105396	0.0721495	0.949049	0.0227114	0.998719	Tgm1	UP
ENSMUSG00000022180	-0.0744109	0.0161787	0.0671747	0.00298084	0.0719984	0.949155	0.0226627	0.998719	Slc7a8	UP
ENSMUSG00000028800	0.064989	-0.0269196	-0.0312969	0.00225751	0.0719154	0.949214	0.022636	0.998719	Hdac1	UP
ENSMUSG00000029695	0.175887	0.0318449	-0.185136	0.00753168	0.0717816	0.949308	0.0225929	0.998719	Aass	UP
ENSMUSG00000024360	-0.0415983	-0.0147322	0.0630789	0.00224949	0.0716673	0.949388	0.022556	0.998719	Etf1	UP
ENSMUSG00000039789	-0.0538393	0.00981711	0.0505187	0.00216552	0.0713105	0.94964	0.0224411	0.998719	Zfp597	UP
ENSMUSG00000030657	0.0773664	-0.0427928	-0.0265244	0.00268308	0.0712906	0.949654	0.0224346	0.998719	Xylt1	UP
ENSMUSG00000024286	-0.0529321	-0.00664248	0.0670404	0.00248861	0.0712401	0.949689	0.0224184	0.998719	Ccny	UP
ENSMUSG00000027978	-0.0572214	-0.0346816	0.10256	0.00355242	0.0711485	0.949754	0.0223889	0.998719	Prss12	UP
ENSMUSG00000040102	-0.0329433	-0.0155075	0.0540805	0.00187658	0.0705937	0.950145	0.0222102	0.998719	Klhl42	UP
ENSMUSG00000000420	-0.0290922	-0.0145293	0.0486749	0.00168446	0.070573	0.950159	0.0222036	0.998719	Galnt1	UP
ENSMUSG00000001300	-0.0269402	-0.0342147	0.068113	0.00231936	0.0703609	0.950309	0.0221352	0.998719	Efnb2	UP
ENSMUSG00000006526	0.0146198	0.0346703	-0.0442982	0.00166399	0.0702142	0.950412	0.022088	0.998719	Stimate	UP
ENSMUSG00000041229	-0.00762683	-0.0212813	0.0322702	0.00112069	0.0697564	0.950735	0.0219407	0.998719	Phf8	UP
ENSMUSG00000006678	0.0529427	-0.0814532	0.0373784	0.00295596	0.0696454	0.950813	0.0219049	0.998719	Pola1	UP
ENSMUSG00000117011	0.0397668	-0.084307	0.0536995	0.00305312	0.0696028	0.950843	0.0218912	0.998719	E130008D07Rik	UP
ENSMUSG00000052139	-0.0783257	0.0116919	0.0759755	0.0031139	0.069586	0.950855	0.0218858	0.998719	Babam2	UP
ENSMUSG00000078897	-0.0356842	-0.0097688	0.0507948	0.00178061	0.0694911	0.950922	0.0218553	0.998719	Gm4724	UP
ENSMUSG00000021285	-0.049397	0.016021	0.0388727	0.0018322	0.0692691	0.951078	0.0217839	0.998719	Ppp1r13b	UP
ENSMUSG00000035152	-0.0410812	-0.00267524	0.0491715	0.00180502	0.0690262	0.951249	0.0217057	0.998719	Ap2b1	UP
ENSMUSG00000075054	-0.0156111	-0.0204723	0.0400924	0.00133632	0.0687805	0.951422	0.0216267	0.998719	Yae1d1	UP
ENSMUSG00000062762	-0.0170003	-0.0216059	0.0428856	0.00142645	0.0686714	0.951499	0.0215916	0.998719	Ei24	UP
ENSMUSG00000024758	-0.0574711	0.0014572	0.0631802	0.00238875	0.0685789	0.951564	0.0215619	0.998719	Rtn3	UP
ENSMUSG00000037706	-0.028864	-0.0027435	0.0354493	0.00128062	0.0685765	0.951566	0.0215611	0.998719	Cd81	UP
ENSMUSG00000022229	0.0455799	-0.145454	0.115836	0.00532042	0.0681514	0.951866	0.0214244	0.998719	Atp12a	UP
ENSMUSG00000055817	-0.0228219	-0.0374325	0.0669239	0.00222317	0.068145	0.95187	0.0214223	0.998719	Mta3	UP
ENSMUSG00000097820	-0.0197661	-7.99189e-05	0.0223298	0.000827925	0.068083	0.951914	0.0214024	0.998719	E530011L22Rik	UP
ENSMUSG00000090066	-0.0911032	0.00658581	0.0955077	0.00366343	0.0679802	0.951986	0.0213694	0.998719	1110002E22Rik	UP
ENSMUSG00000052609	0.0982586	-0.0296659	-0.0588046	0.00326271	0.0676391	0.952227	0.0212597	0.998719	Plekhg3	UP
ENSMUSG00000073771	0.0322093	-0.00630546	-0.0226137	0.00109671	0.0674772	0.952341	0.0212077	0.998719	Btbd19	UP
ENSMUSG00000049670	-0.0538485	-0.00219491	0.0628716	0.00227607	0.0674026	0.952393	0.0211837	0.998719	Morn4	UP
ENSMUSG00000031486	0.0576411	-0.029664	-0.0223316	0.00188181	0.067304	0.952463	0.021152	0.998719	Adgra2	UP
ENSMUSG00000015749	-0.0602411	-0.00496843	0.0730011	0.00259716	0.0671982	0.952537	0.021118	0.998719	Anp32e	UP
ENSMUSG00000029765	0.0364935	-0.0690835	0.0397953	0.00240179	0.067173	0.952555	0.0211099	0.998719	Plxna4	UP
ENSMUSG00000001506	0.109813	0.0732815	-0.165687	0.00580272	0.0671684	0.952558	0.0211085	0.998719	Col1a1	UP
ENSMUSG00000006494	-0.00551947	-0.0367406	0.0471513	0.00163041	0.066602	0.952957	0.0209265	0.998719	Pdk1	UP
ENSMUSG00000028730	-0.121955	-0.0392853	0.179154	0.00597107	0.0664784	0.953045	0.0208868	0.998719	Cfap57	UP
ENSMUSG00000097194	0.259248	0.217897	-0.432491	0.0148846	0.0664475	0.953066	0.0208769	0.998719	9330175E14Rik	UP
ENSMUSG00000053838	-0.0514213	-0.00280141	0.0606777	0.00215164	0.0662964	0.953173	0.0208284	0.998719	Nudcd3	UP
ENSMUSG00000031176	-0.0841896	0.0201012	0.0732523	0.00305463	0.0660576	0.953341	0.0207517	0.998719	Dynlt3	UP
ENSMUSG00000015396	-0.0561139	-0.052476	0.120091	0.00383382	0.0659431	0.953422	0.0207149	0.998719	Cd83	UP
ENSMUSG00000043613	0.355556	-0.119347	-0.201934	0.0114249	0.0657704	0.953544	0.0206595	0.998719	Mmp3	UP
ENSMUSG00000022962	0.0204816	-0.0355121	0.0186479	0.00120578	0.0656509	0.953628	0.0206211	0.998719	Gart	UP
ENSMUSG00000108530	0.156636	-0.346298	0.225139	0.0118257	0.0656435	0.953633	0.0206187	0.998719	4930429H19Rik	UP
ENSMUSG00000029863	0.047938	0.0158134	-0.0576028	0.00204953	0.0656173	0.953651	0.0206103	0.998719	Casp2	UP
ENSMUSG00000000532	-0.0326703	0.00267031	0.0337739	0.00125795	0.0655394	0.953706	0.0205853	0.998719	Acvr1b	UP
ENSMUSG00000055022	-0.0412509	-0.0297886	0.0785227	0.00249439	0.0653703	0.953826	0.0205311	0.998719	Cntn1	UP
ENSMUSG00000038608	-0.022735	-0.00796706	0.0340323	0.00111009	0.0652831	0.953887	0.0205031	0.998719	Dock10	UP
ENSMUSG00000043801	0.0261413	-0.0927672	0.0764315	0.00326855	0.0651566	0.953976	0.0204625	0.998719	Oaz1-ps	UP
ENSMUSG00000032563	-0.0155545	-0.0128593	0.0313738	0.000986673	0.0648552	0.954189	0.0203658	0.998719	Mrpl3	UP
ENSMUSG00000096932	-0.00738712	-0.0786944	0.0959331	0.00328387	0.0647805	0.954241	0.0203418	0.998719	5033403F01Rik	UP
ENSMUSG00000093452	0.233492	-0.0695098	-0.141716	0.00742215	0.0645738	0.954387	0.0202755	0.998719	Zfhx2os	UP
ENSMUSG00000078878	-0.0422684	0.0404169	0.00648729	0.00154526	0.0643945	0.954513	0.020218	0.998719	Gm14305	UP
ENSMUSG00000043336	0.449604	-0.0782034	-0.327323	0.0146926	0.0641489	0.954686	0.0201392	0.998719	Filip1l	UP
ENSMUSG00000036613	-0.0129276	-0.0163673	0.0323095	0.00100487	0.0640706	0.954742	0.0201141	0.998719	Eipr1	UP
ENSMUSG00000028790	-0.058929	0.0298003	0.0349844	0.00195193	0.0640455	0.954759	0.0201061	0.998719	Khdrbs1	UP
ENSMUSG00000043144	0.0362246	0.13975	-0.159201	0.0055914	0.0637935	0.954937	0.0200253	0.998719	Aqp6	UP
ENSMUSG00000046711	-0.0280191	0.0169804	0.0138136	0.000924943	0.0637853	0.954943	0.0200227	0.998719	Hmga1	UP
ENSMUSG00000059273	0.0105196	-0.0130924	0.00391688	0.000448021	0.0636991	0.955004	0.019995	0.998719	Zc3h4	UP
ENSMUSG00000049892	0.0442922	-0.0488575	0.00972444	0.00171971	0.0632567	0.955315	0.0198532	0.998719	Rasd1	UP
ENSMUSG00000020841	-0.0163709	-0.0172213	0.0369912	0.00113302	0.0631886	0.955363	0.0198314	0.998719	Cpd	UP
ENSMUSG00000066632	-0.172993	0.042542	0.148282	0.0059438	0.062876	0.955584	0.0197312	0.998719	Pgk1-rs7	UP
ENSMUSG00000109336	0.0743805	-0.0256413	-0.0418833	0.0022853	0.0628671	0.95559	0.0197284	0.998719	Samd4b	UP
ENSMUSG00000058291	-0.0532647	0.0343772	0.0240962	0.00173623	0.0627701	0.955658	0.0196973	0.998719	Zfp68	UP
ENSMUSG00000028232	-0.0823033	0.0237102	0.0669386	0.00278182	0.0627454	0.955676	0.0196894	0.998719	Tmem68	UP
ENSMUSG00000031479	-0.071312	0.0479425	0.0303651	0.00233184	0.0627347	0.955683	0.0196859	0.998719	Vps36	UP
ENSMUSG00000048330	-0.0766242	0.0100369	0.0748096	0.00274075	0.0624786	0.955864	0.0196039	0.998719	Ric3	UP
ENSMUSG00000074604	0.237805	-0.0587663	-0.157008	0.00734335	0.0618808	0.956286	0.0194124	0.998719	Mgst2	UP
ENSMUSG00000096035	0.275107	-0.226005	-0.0221735	0.00897606	0.0616935	0.956418	0.0193525	0.998719	Odaph	UP
ENSMUSG00000025198	-0.0548912	0.0342472	0.0259003	0.00175206	0.0616402	0.956455	0.0193354	0.998719	Erlin1	UP
ENSMUSG00000036943	-0.0824343	0.0160185	0.0748989	0.00282771	0.0616131	0.956474	0.0193267	0.998719	Rab8b	UP
ENSMUSG00000108616	0.0917427	-0.0767479	-0.00597736	0.00300579	0.0615361	0.956529	0.0193021	0.998719	Gm35040	UP
ENSMUSG00000102976	-0.155299	0.0293555	0.141896	0.00531756	0.061382	0.956637	0.0192527	0.998719	Zc3h11a	UP
ENSMUSG00000035133	-0.0284535	-0.0401983	0.0753636	0.00223727	0.0609278	0.956957	0.0191074	0.998719	Arhgap5	UP
ENSMUSG00000062031	0.247769	-0.0966247	-0.129237	0.00730214	0.0605478	0.957225	0.0189858	0.998719	Pgghg	UP
ENSMUSG00000021116	-0.0318844	0.00193528	0.0333639	0.00113826	0.060418	0.957317	0.0189443	0.998719	Eif2s1	UP
ENSMUSG00000083576	-0.157595	0.109787	0.062648	0.00494656	0.0600294	0.957591	0.0188199	0.998719	Gm16411	UP
ENSMUSG00000030922	-0.0913693	0.0806725	0.0197344	0.00301252	0.0598161	0.957741	0.0187517	0.998719	Lyrm1	UP
ENSMUSG00000033099	0.0443975	-0.0216478	-0.0188831	0.00128886	0.059755	0.957785	0.0187322	0.998719	Nol12	UP
ENSMUSG00000034951	-0.0372349	-0.0171863	0.0597149	0.00176457	0.0597196	0.957809	0.0187209	0.998719	Cog7	UP
ENSMUSG00000054766	-0.0770184	0.0147926	0.0698877	0.00255397	0.0596063	0.957889	0.0186847	0.998719	Set	UP
ENSMUSG00000037894	-0.0715817	0.0323694	0.0458465	0.00221141	0.0596051	0.95789	0.0186843	0.998719	H2az1	UP
ENSMUSG00000087026	-0.0309844	0.157393	-0.112168	0.00474676	0.0594533	0.957997	0.0186357	0.998719	A230103J11Rik	UP
ENSMUSG00000079654	-0.18407	0.0788854	0.122156	0.00565697	0.0591223	0.958231	0.0185299	0.998719	Prrt4	UP
ENSMUSG00000001240	-0.0106004	-0.0637489	0.0818629	0.00250454	0.0588719	0.958407	0.0184499	0.998719	Ramp2	UP
ENSMUSG00000033124	-0.0297832	-0.00219642	0.0353098	0.00111005	0.0588471	0.958425	0.018442	0.998719	Atg9a	UP
ENSMUSG00000035936	-0.075869	-0.00928971	0.0938714	0.00290421	0.0588163	0.958447	0.0184321	0.998719	Aldh5a1	UP
ENSMUSG00000035202	-0.0506047	-0.010638	0.0673424	0.00203324	0.0587084	0.958523	0.0183976	0.998719	Lars2	UP
ENSMUSG00000031887	0.0252846	0.0166402	-0.0384223	0.00116748	0.0585154	0.958659	0.018336	0.998719	Tradd	UP
ENSMUSG00000042182	-0.0585023	0.000817159	0.063861	0.00205862	0.0582704	0.958832	0.0182577	0.998719	Bend6	UP
ENSMUSG00000007783	0.0497977	0.00546374	-0.0502098	0.00168387	0.058202	0.95888	0.0182358	0.998719	Cpt1c	UP
ENSMUSG00000056973	-0.185624	0.193124	0.0114955	0.00633188	0.0578964	0.959095	0.0181382	0.998719	Ces1d	UP
ENSMUSG00000056050	0.0147095	-0.0330374	0.0212951	0.000989065	0.0577754	0.959181	0.0180996	0.998719	Mia3	UP
ENSMUSG00000057359	0.124924	0.0849966	-0.192672	0.00574981	0.0575683	0.959327	0.0180334	0.998719	Gm17494	UP
ENSMUSG00000020532	0.0379558	-0.0516407	0.0183648	0.00155997	0.0573628	0.959472	0.0179678	0.998719	Acaca	UP
ENSMUSG00000029601	0.243399	-0.0784217	-0.144379	0.00686625	0.0573193	0.959502	0.0179539	0.998719	Iqcd	UP
ENSMUSG00000107676	0.061651	-0.163737	0.116841	0.00491847	0.0573117	0.959508	0.0179515	0.998719	Gm44178	UP
ENSMUSG00000092049	0.0505069	0.231613	-0.257583	0.00817916	0.0572788	0.959531	0.017941	0.998719	Vmn2r4	UP
ENSMUSG00000038582	-0.0358305	-0.0161588	0.0568294	0.00161336	0.0572399	0.959558	0.0179286	0.998719	Pptc7	UP
ENSMUSG00000017837	-0.0265175	0.0140427	0.0148163	0.000780526	0.0571779	0.959602	0.0179088	0.998719	Nkiras2	UP
ENSMUSG00000059439	-0.0727147	0.00380576	0.0762843	0.00245843	0.0571494	0.959622	0.0178997	0.998719	Bcas3	UP
ENSMUSG00000041120	0.00475175	-0.014771	0.0113624	0.000447718	0.0570705	0.959678	0.0178745	0.998719	Nbl1	UP
ENSMUSG00000026187	-0.0533862	-0.00313721	0.0622362	0.00190427	0.0568907	0.959805	0.0178171	0.998719	Xrcc5	UP
ENSMUSG00000085984	-0.139867	0.0897357	0.0624777	0.00411557	0.0568292	0.959848	0.0177975	0.998719	1700001G11Rik	UP
ENSMUSG00000031075	0.0184958	0.0895837	-0.09872	0.00311985	0.0568284	0.959849	0.0177972	0.998719	Ano1	UP
ENSMUSG00000027246	-0.0355576	-0.026288	0.0674469	0.00186712	0.0567532	0.959902	0.0177732	0.998719	Ell3	UP
ENSMUSG00000037990	-0.00745557	-0.0367053	0.0483976	0.00141225	0.0565714	0.96003	0.0177152	0.998719	Sh3rf3	UP
ENSMUSG00000035173	-0.0128217	0.00230763	0.0117247	0.000403566	0.056446	0.960118	0.0176752	0.998719	Ccdc186	UP
ENSMUSG00000073557	-0.0163995	-0.0175697	0.037005	0.00101192	0.0562187	0.960279	0.0176027	0.998719	Ppp1r12b	UP
ENSMUSG00000029094	0.0121402	0.00408965	-0.0148877	0.000447376	0.0558382	0.960547	0.0174813	0.998719	Afap1	UP
ENSMUSG00000047656	-0.102955	0.0626531	0.0491805	0.00295965	0.0557375	0.960618	0.0174492	0.998719	Trpt1	UP
ENSMUSG00000038072	0.0209529	-0.0377289	0.020018	0.00108066	0.0556851	0.960655	0.0174325	0.998719	Galnt11	UP
ENSMUSG00000061273	-0.0544488	-0.00746208	0.0678516	0.00198026	0.055595	0.960719	0.0174037	0.998719	Mmgt1	UP
ENSMUSG00000003549	0.0372453	0.0863005	-0.113525	0.00334034	0.0555574	0.960745	0.0173917	0.998719	Ercc1	UP
ENSMUSG00000021929	-0.0536974	0.00144761	0.057595	0.00178175	0.0554583	0.960815	0.0173602	0.998719	Kpna3	UP
ENSMUSG00000039357	-0.020503	-0.022977	0.0473112	0.00127705	0.0554562	0.960817	0.0173595	0.998719	Fut11	UP
ENSMUSG00000027737	0.16816	-0.0893181	-0.0651867	0.00455171	0.0554409	0.960827	0.0173546	0.998719	Slc7a11	UP
ENSMUSG00000044224	-0.047883	0.0242906	0.027663	0.00135686	0.0550693	0.96109	0.0172361	0.998719	Dnajc21	UP
ENSMUSG00000006418	-0.049333	0.0134759	0.0402297	0.00145754	0.0549112	0.961201	0.0171857	0.998719	Rnf114	UP
ENSMUSG00000083287	-0.15457	0.0494574	0.118586	0.00449129	0.0547746	0.961298	0.0171422	0.998719	Gm13502	UP
ENSMUSG00000046798	0.00661459	-0.0276285	0.02348	0.000822033	0.0546733	0.961369	0.0171099	0.998719	Cldn12	UP
ENSMUSG00000034488	-0.0644119	-0.0196669	0.0916881	0.00253642	0.0546529	0.961383	0.0171034	0.998719	Edil3	UP
ENSMUSG00000034484	-0.0383766	0.00303256	0.0389825	0.00121283	0.0542648	0.961657	0.0169797	0.998719	Snx2	UP
ENSMUSG00000070490	-0.0178074	-0.249119	0.292332	0.00846864	0.0539904	0.961851	0.0168923	0.998719	Gm10293	UP
ENSMUSG00000035642	-0.0561536	0.0332814	0.0275084	0.00154541	0.0534788	0.962212	0.0167293	0.998719	Aamdc	UP
ENSMUSG00000058019	-0.282534	0.0896349	0.216808	0.00796969	0.0531953	0.962412	0.0166391	0.998719	Ces5a	UP
ENSMUSG00000025544	-0.0445567	-0.00183214	0.0507889	0.00146669	0.0531924	0.962414	0.0166381	0.998719	Tm9sf2	UP
ENSMUSG00000040537	-0.0291167	-0.0146039	0.0474618	0.00124705	0.0531018	0.962478	0.0166093	0.998719	Adam22	UP
ENSMUSG00000032186	-0.0393386	-0.019832	0.0642207	0.00168339	0.0529839	0.962561	0.0165718	0.998719	Tmod2	UP
ENSMUSG00000094588	0.0096021	0.249577	-0.236873	0.0074355	0.052948	0.962586	0.0165603	0.998719	Olfr898	UP
ENSMUSG00000031647	-0.0414387	-0.00795888	0.0538179	0.00147344	0.0528122	0.962682	0.0165171	0.998719	Mfap3l	UP
ENSMUSG00000020810	-0.0904715	0.0349255	0.0629862	0.00248003	0.0525693	0.962854	0.0164398	0.998719	Cygb	UP
ENSMUSG00000090761	-0.0059429	-0.0529393	0.064251	0.0017896	0.0525578	0.962862	0.0164361	0.998719	Gm17201	UP
ENSMUSG00000005262	-0.0254376	0.0184874	0.0090239	0.000691234	0.0517895	0.963404	0.0161916	0.998719	Ufd1	UP
ENSMUSG00000020882	-0.014484	-0.00603298	0.0222233	0.000568783	0.0512477	0.963786	0.0160193	0.998719	Cacnb1	UP
ENSMUSG00000029851	0.142653	-0.0214006	-0.109898	0.00378474	0.0511557	0.963851	0.0159901	0.998719	Tcaf2	UP
ENSMUSG00000003410	-0.0533465	0.00686182	0.0511247	0.00154668	0.0510876	0.963899	0.0159684	0.998719	Elavl3	UP
ENSMUSG00000029392	0.0218461	-0.0626184	0.0457834	0.00167037	0.0508039	0.964099	0.0158782	0.998719	Rilpl1	UP
ENSMUSG00000044345	0.231104	-0.0332499	-0.179562	0.00609735	0.0507392	0.964145	0.0158576	0.998719	Marveld1	UP
ENSMUSG00000022971	-0.111396	0.0637235	0.0563404	0.00288935	0.0505287	0.964294	0.0157907	0.998719	Ifnar2	UP
ENSMUSG00000095959	0.0880215	-0.00741085	-0.073532	0.00235953	0.0503188	0.964442	0.015724	0.998719	Gm10845	UP
ENSMUSG00000043542	-0.0611039	0.00912661	0.0571423	0.00172167	0.0501433	0.964566	0.0156682	0.998719	Zc2hc1a	UP
ENSMUSG00000055553	-0.0813738	0.0358721	0.051814	0.00210411	0.0501074	0.964591	0.0156568	0.998719	Kxd1	UP
ENSMUSG00000029655	0.0376912	-0.00309948	-0.0315728	0.00100631	0.0500652	0.964621	0.0156434	0.998719	N4bp2l2	UP
ENSMUSG00000039057	-0.0351409	-0.00276071	0.0412118	0.0011034	0.0498699	0.964759	0.0155814	0.998719	Myo16	UP
ENSMUSG00000044795	-0.00366245	-0.00972193	0.0144673	0.00036096	0.0496724	0.964898	0.0155186	0.998719	Cyb5d1	UP
ENSMUSG00000061286	-0.0260127	0.10264	-0.0689497	0.00255934	0.049645	0.964917	0.0155099	0.998719	Exosc5	UP
ENSMUSG00000086350	-0.0886063	0.0838221	0.0121771	0.0024643	0.0492741	0.965179	0.0153921	0.998719	B230369F24Rik	UP
ENSMUSG00000033458	0.107099	-0.0601898	-0.039135	0.00259125	0.0492578	0.965191	0.0153869	0.998719	Fan1	UP
ENSMUSG00000040724	-0.00485529	-0.0427776	0.0516885	0.00135187	0.0492556	0.965192	0.0153862	0.998719	Kcna2	UP
ENSMUSG00000067873	-0.0350548	-0.00381788	0.0421685	0.00109861	0.0489845	0.965383	0.0153001	0.998719	Htatsf1	UP
ENSMUSG00000116635	-0.161492	0.373985	-0.185668	0.00894168	0.0489539	0.965405	0.0152904	0.998719	Gm49699	UP
ENSMUSG00000071665	-0.0754087	-0.133251	0.224951	0.00543046	0.0489128	0.965434	0.0152774	0.998719	Foxr2	UP
ENSMUSG00000021065	-0.044043	-0.00328033	0.0513755	0.00135072	0.0488645	0.965468	0.015262	0.998719	Fut8	UP
ENSMUSG00000034442	0.059237	-0.0603484	0.00616669	0.00168508	0.0487104	0.965577	0.0152131	0.998719	Trmt5	UP
ENSMUSG00000015214	-0.0172749	-0.0131301	0.0327469	0.000780622	0.0487041	0.965581	0.0152111	0.998719	Mtmr1	UP
ENSMUSG00000047497	0.152695	-0.12089	-0.0201732	0.0038773	0.0485346	0.965701	0.0151573	0.998719	Adamts12	UP
ENSMUSG00000071176	0.0463047	0.0299098	-0.0708909	0.00177453	0.048432	0.965773	0.0151247	0.998719	Arhgef10	UP
ENSMUSG00000022892	-0.0393805	-0.00643446	0.0495406	0.00124187	0.0478475	0.966186	0.0149392	0.998719	App	UP
ENSMUSG00000116081	0.0536417	-0.056068	0.00697575	0.00151648	0.0477062	0.966286	0.0148944	0.998719	Gm49593	UP
ENSMUSG00000017843	-0.0489156	-0.00687209	0.0603272	0.00151318	0.0475644	0.966386	0.0148494	0.998719	Ppp2r5c	UP
ENSMUSG00000037239	0.0981419	0.0106283	-0.100567	0.00273432	0.047555	0.966393	0.0148464	0.998719	Spred3	UP
ENSMUSG00000086873	-0.18647	0.0143039	0.187572	0.00513522	0.0475158	0.96642	0.014834	0.998719	Gm15672	UP
ENSMUSG00000097217	-0.0785929	0.243663	-0.147951	0.00570635	0.0472963	0.966575	0.0147644	0.998719	Gm26549	UP
ENSMUSG00000078762	0.0919763	-0.0758091	-0.00925694	0.00230342	0.0472215	0.966628	0.0147406	0.998719	Haus5	UP
ENSMUSG00000075302	0.146186	0.039917	-0.17288	0.0044076	0.0469882	0.966793	0.0146667	0.998719	Erich2	UP
ENSMUSG00000072969	-0.0591319	0.00613538	0.0577636	0.00158902	0.046983	0.966796	0.014665	0.998719	Armcx5	UP
ENSMUSG00000086212	-0.0423137	0.00541051	0.0402673	0.00112134	0.0468489	0.966891	0.0146225	0.998719	Mkln1os	UP
ENSMUSG00000021501	-0.0402643	-0.00564984	0.0495914	0.00122574	0.0468447	0.966894	0.0146212	0.998719	Caml	UP
ENSMUSG00000030748	0.165711	0.112635	-0.259571	0.00625821	0.0467746	0.966943	0.0145989	0.998719	Il4ra	UP
ENSMUSG00000020149	-0.0528278	0.0143115	0.0424412	0.0013083	0.0462954	0.967282	0.014447	0.998719	Rab1a	UP
ENSMUSG00000021870	-0.0474941	-0.00040824	0.0518866	0.00132809	0.0462718	0.967298	0.0144395	0.998719	Slmap	UP
ENSMUSG00000042010	0.142058	0.0618635	-0.190077	0.00461476	0.0461195	0.967406	0.0143913	0.998719	Acacb	UP
ENSMUSG00000027971	0.0823681	-0.057485	-0.0191874	0.00189856	0.0455006	0.967843	0.0141952	0.998719	Ndst4	UP
ENSMUSG00000031988	-0.0662035	0.00533774	0.0660558	0.00173	0.0452611	0.968012	0.0141193	0.998719	Vps26b	UP
ENSMUSG00000041360	-0.044033	0.00693023	0.0404216	0.00110627	0.045056	0.968157	0.0140543	0.998719	Pum3	UP
ENSMUSG00000117358	-0.0261002	0.0812857	-0.0497426	0.00181431	0.0450004	0.968196	0.0140367	0.998719	Gm31645	UP
ENSMUSG00000043885	-0.0413335	-0.0299197	0.0763052	0.00168404	0.0449608	0.968224	0.0140242	0.998719	Slc36a4	UP
ENSMUSG00000018411	-0.0662727	0.0147523	0.0563239	0.00160116	0.0444812	0.968563	0.0138723	0.998719	Mapt	UP
ENSMUSG00000024958	0.0483596	-0.0438674	-0.000942228	0.00118335	0.044412	0.968611	0.0138504	0.998719	Gpr137	UP
ENSMUSG00000038412	-0.0415102	-0.006555	0.0516828	0.00120585	0.044364	0.968645	0.0138352	0.998719	Higd1a	UP
ENSMUSG00000024981	0.174257	-0.131154	-0.0311432	0.00398666	0.0443469	0.968657	0.0138298	0.998719	Acsl5	UP
ENSMUSG00000021466	-0.0496915	0.00372539	0.0497877	0.00127384	0.0443178	0.968678	0.0138206	0.998719	Ptch1	UP
ENSMUSG00000114253	0.0944334	0.110418	-0.191917	0.0043116	0.0438962	0.968976	0.0136871	0.998719	Gm47798	UP
ENSMUSG00000094825	0.00961927	0.156112	-0.153986	0.00391517	0.0437141	0.969104	0.0136295	0.998719	Gm3194	UP
ENSMUSG00000039703	-0.0197723	-0.00898877	0.0307764	0.000671767	0.043704	0.969111	0.0136263	0.998719	Nploc4	UP
ENSMUSG00000042804	-0.0138411	-0.0712676	0.0913383	0.00207654	0.0436154	0.969174	0.0135983	0.998719	Gpr153	UP
ENSMUSG00000058486	0.00297874	0.0181079	-0.0196524	0.000478065	0.0435716	0.969205	0.0135844	0.998719	Wdr91	UP
ENSMUSG00000027361	-0.0445074	0.0617276	-0.0131083	0.00137063	0.0434979	0.969257	0.0135611	0.998719	Gabpb1	UP
ENSMUSG00000045761	0.17109	-0.0411651	-0.118644	0.00376033	0.0434203	0.969312	0.0135365	0.998719	Togaram2	UP
ENSMUSG00000032244	-0.0491758	-0.0076218	0.060976	0.00139282	0.0433684	0.969348	0.0135201	0.998719	Fem1b	UP
ENSMUSG00000033726	-0.0544874	0.0314633	0.0266504	0.00120874	0.043351	0.969361	0.0135146	0.998719	Emx1	UP
ENSMUSG00000059326	0.126881	-0.000822923	-0.116904	0.00305141	0.0433431	0.969366	0.0135121	0.998719	Csf2ra	UP
ENSMUSG00000072769	0.0254081	0.0148093	-0.0376823	0.000845014	0.0433227	0.969381	0.0135057	0.998719	Gm10419	UP
ENSMUSG00000039901	-0.065136	0.0252243	0.0442968	0.00146174	0.0433095	0.96939	0.0135015	0.998719	Armh3	UP
ENSMUSG00000099759	-0.124567	0.112439	0.0210888	0.00298711	0.0432828	0.969409	0.0134931	0.998719	1700030C10Rik	UP
ENSMUSG00000105161	0.140783	0.0766978	-0.203935	0.00451514	0.0426543	0.969853	0.0132943	0.998719	Gm42595	UP
ENSMUSG00000047363	-0.194579	0.111953	0.0952354	0.00420318	0.0422396	0.970145	0.0131632	0.998719	Cstad	UP
ENSMUSG00000032452	-0.0122553	-0.0419987	0.0580072	0.00125108	0.0421969	0.970176	0.0131497	0.998719	Clstn2	UP
ENSMUSG00000089837	0.0707893	-0.0998208	0.035587	0.00218517	0.0420181	0.970302	0.0130932	0.998719	Npcd	UP
ENSMUSG00000033214	-0.0162725	-0.0232987	0.0421832	0.000870655	0.0419479	0.970351	0.013071	0.998719	Slitrk5	UP
ENSMUSG00000020948	-0.03302	0.0281825	0.0070358	0.000732775	0.0408311	0.97114	0.0127181	0.998719	Klhl28	UP
ENSMUSG00000064225	-0.0373446	-0.0135323	0.0542359	0.00111966	0.0408139	0.971152	0.0127127	0.998719	Paqr9	UP
ENSMUSG00000040714	0.252004	-0.0313902	-0.204343	0.0054235	0.0407733	0.971181	0.0126999	0.998719	Klc3	UP
ENSMUSG00000041958	-0.0742465	0.0146026	0.0645778	0.00164463	0.0405126	0.971365	0.0126175	0.998719	Pigs	UP
ENSMUSG00000007646	-0.066074	0.0360477	0.0341241	0.00136594	0.040503	0.971372	0.0126145	0.998719	Rad51c	UP
ENSMUSG00000037531	-0.0420497	0.0292325	0.0154611	0.000881299	0.04037	0.971466	0.0125725	0.998719	Mrpl47	UP
ENSMUSG00000024935	-0.0144603	-0.00660308	0.0224182	0.000451582	0.0402657	0.971539	0.0125396	0.998719	Slc1a1	UP
ENSMUSG00000033510	-0.00970608	-0.0189764	0.0305157	0.00061109	0.04023	0.971565	0.0125283	0.998719	Otud7a	UP
ENSMUSG00000021730	-0.00466389	-0.0213663	0.027771	0.000580262	0.040226	0.971567	0.0125271	0.998719	Hcn1	UP
ENSMUSG00000067653	0.222893	-0.0380073	-0.171105	0.00459354	0.0396972	0.971941	0.0123601	0.998719	Ankrd23	UP
ENSMUSG00000020128	-0.0242975	0.0437943	-0.01693	0.000855599	0.039658	0.971969	0.0123478	0.998719	Vps54	UP
ENSMUSG00000053178	0.184529	0.028597	-0.199959	0.00438897	0.0393099	0.972214	0.0122379	0.998719	Mterf1b	UP
ENSMUSG00000051985	0.29993	0.0162568	-0.295921	0.00675527	0.0392581	0.972251	0.0122216	0.998719	Igfn1	UP
ENSMUSG00000073016	-0.0298505	-0.0619035	0.0974688	0.00190492	0.0391399	0.972334	0.0121843	0.998719	Uprt	UP
ENSMUSG00000021009	-0.0329551	0.127516	-0.08702	0.00251358	0.0390185	0.97242	0.012146	0.998719	Ptpn21	UP
ENSMUSG00000044876	-0.0209849	0.00426985	0.018051	0.000445296	0.0389592	0.972462	0.0121273	0.998719	Zfp444	UP
ENSMUSG00000115725	-0.0705781	0.300736	-0.21253	0.00587604	0.0384007	0.972857	0.0119512	0.998719	4930572G02Rik	UP
ENSMUSG00000078994	-0.0423549	0.107228	-0.0588282	0.00201497	0.0381471	0.973036	0.0118712	0.998719	Zfp429	UP
ENSMUSG00000078931	-0.00682497	-0.0209899	0.0295352	0.000573453	0.0381105	0.973062	0.0118597	0.998719	Pdf	UP
ENSMUSG00000101970	-0.0641001	0.10683	-0.0366924	0.00201265	0.0379726	0.973159	0.0118162	0.998719	1810026B05Rik	UP
ENSMUSG00000032459	0.0306164	-0.03463	0.00618155	0.000722663	0.0379714	0.97316	0.0118158	0.998719	Mrps22	UP
ENSMUSG00000005150	0.00201285	0.0303698	-0.0303881	0.00066482	0.0378767	0.973227	0.011786	0.998719	Wdr83	UP
ENSMUSG00000020475	-0.0776449	0.0041535	0.0786166	0.0017084	0.037859	0.973239	0.0117804	0.998719	Pgam2	UP
ENSMUSG00000020412	0.10812	-0.0042689	-0.0971447	0.00223552	0.0376705	0.973372	0.011721	0.998719	Ascc2	UP
ENSMUSG00000011831	-0.0304404	-0.00843202	0.041268	0.000798526	0.0376509	0.973386	0.0117148	0.998719	Evi5	UP
ENSMUSG00000109090	-0.113313	0.298258	-0.168516	0.00547633	0.0371893	0.973712	0.0115693	0.998719	Gm45088	UP
ENSMUSG00000043065	0.0516922	-0.00831223	-0.0403741	0.00100195	0.0371338	0.973752	0.0115519	0.998719	Spice1	UP
ENSMUSG00000022774	-0.0413929	0.0379412	0.00600668	0.000851684	0.0369552	0.973878	0.0114956	0.998719	Ncbp2	UP
ENSMUSG00000015672	-0.042433	-0.023726	0.07001	0.00128366	0.0369028	0.973915	0.0114791	0.998719	Mrpl32	UP
ENSMUSG00000068882	-0.0502935	0.0088487	0.044496	0.00101706	0.0367938	0.973992	0.0114448	0.998719	Ssb	UP
ENSMUSG00000023030	0.0313322	-0.0208615	-0.00873272	0.00057933	0.0367362	0.974032	0.0114266	0.998719	Slc11a2	UP
ENSMUSG00000028465	0.100123	-0.00180723	-0.0922389	0.00202559	0.0364557	0.97423	0.0113383	0.998719	Tln1	UP
ENSMUSG00000109491	-0.126585	0.0690054	0.0646173	0.00234597	0.0363841	0.974281	0.0113157	0.998719	Gm15396	UP
ENSMUSG00000075224	-0.0160737	-0.0152763	0.0331144	0.000588133	0.03616	0.974439	0.0112452	0.998719	Lrrc55	UP
ENSMUSG00000036980	0.0563227	-0.0179307	-0.0353713	0.0010069	0.0358168	0.974682	0.0111371	0.998719	Taf6	UP
ENSMUSG00000031609	-0.0971831	0.0971456	0.00605031	0.00200428	0.035705	0.974761	0.011102	0.998719	Sap30	UP
ENSMUSG00000105703	-0.0287234	-0.00866213	0.039541	0.000718478	0.0354686	0.974928	0.0110276	0.998719	Gm43305	UP
ENSMUSG00000051034	0.0529424	-0.0311917	-0.0189697	0.000927011	0.0353202	0.975033	0.0109808	0.998719	Zfp11	UP
ENSMUSG00000026027	-0.0560495	0.0118612	0.0473923	0.00106799	0.0351951	0.975121	0.0109415	0.998719	Stradb	UP
ENSMUSG00000050192	-0.0824669	0.0113103	0.0759915	0.0016116	0.0350353	0.975234	0.0108912	0.998719	Eif5a2	UP
ENSMUSG00000024422	0.0531291	0.0118294	-0.061442	0.00117216	0.0349895	0.975266	0.0108768	0.998719	Dhx16	UP
ENSMUSG00000022306	-0.132777	0.0238597	0.116465	0.00251594	0.0345895	0.975549	0.010751	0.998719	Zfpm2	UP
ENSMUSG00000022772	-0.0237346	-0.0207064	0.0468126	0.000790561	0.034331	0.975731	0.0106697	0.998719	Senp5	UP
ENSMUSG00000042289	0.0446206	0.0242147	-0.065362	0.00115778	0.0342766	0.97577	0.0106526	0.998719	Hsd3b7	UP
ENSMUSG00000004151	0.0356094	-0.052609	0.0197802	0.000926865	0.0341322	0.975872	0.0106072	0.998719	Etv1	UP
ENSMUSG00000102692	0.0459694	-0.0739308	0.0318056	0.00128138	0.033874	0.976054	0.010526	0.998719	Dchs2	UP
ENSMUSG00000039682	-0.014269	-0.0216499	0.0377995	0.000626867	0.0335078	0.976313	0.0104109	0.998719	Lap3	UP
ENSMUSG00000032481	-0.0447179	0.0159844	0.0310582	0.000774898	0.0334601	0.976347	0.0103959	0.998719	Smarcc1	UP
ENSMUSG00000024007	0.0372431	-0.0294171	-0.00587455	0.000650475	0.0333273	0.976441	0.0103542	0.998719	Ppil1	UP
ENSMUSG00000026068	-0.115263	0.0833772	0.0378911	0.0020019	0.033318	0.976447	0.0103513	0.998719	Il18rap	UP
ENSMUSG00000092368	-0.0794527	-0.00267773	0.0869354	0.00160166	0.0333126	0.976451	0.0103496	0.998719	A930015D03Rik	UP
ENSMUSG00000022361	-0.0377333	-0.00800807	0.0482556	0.000838094	0.0332394	0.976503	0.0103266	0.998719	Zhx1	UP
ENSMUSG00000048756	-0.0720143	0.0225968	0.0531656	0.0012494	0.0331585	0.97656	0.0103011	0.998719	Foxo3	UP
ENSMUSG00000079450	-0.0362523	-0.0971182	0.140436	0.00235512	0.0330585	0.976631	0.0102697	0.998719	Cldn34c1	UP
ENSMUSG00000073478	0.220265	-0.167196	-0.0417724	0.00376533	0.0329874	0.976681	0.0102474	0.998719	D730003I15Rik	UP
ENSMUSG00000019762	-0.16878	0.209788	-0.030106	0.00363419	0.0328655	0.976767	0.0102091	0.998719	Iyd	UP
ENSMUSG00000032590	0.089286	-0.0348424	-0.0501005	0.00144769	0.0327981	0.976814	0.0101879	0.998719	Apeh	UP
ENSMUSG00000002731	-0.0141925	-0.0523766	0.0701113	0.00118076	0.0326312	0.976932	0.0101355	0.998719	Prkra	UP
ENSMUSG00000071343	-0.168532	0.170469	0.00761528	0.00318411	0.0325287	0.977005	0.0101033	0.998719	Gm10327	UP
ENSMUSG00000098111	-0.0678423	-0.144828	0.223582	0.00363722	0.0324186	0.977083	0.0100687	0.998719	Gm4654	UP
ENSMUSG00000043939	0.26341	-0.33104	0.0847261	0.00569863	0.0323614	0.977123	0.0100508	0.998719	A530064D06Rik	UP
ENSMUSG00000028538	-0.0404231	0.0126873	0.0297821	0.000682096	0.0322706	0.977187	0.0100222	0.998719	St3gal3	UP
ENSMUSG00000044148	-0.0770694	0.0625957	0.0184545	0.00132691	0.0321931	0.977242	0.0099979	0.998719	1810030O07Rik	UP
ENSMUSG00000030421	-0.127142	0.033233	0.10042	0.00217044	0.0321534	0.97727	0.00998545	0.998719	Uri1	UP
ENSMUSG00000014550	7.26219e-05	-0.0143101	0.0150502	0.000270929	0.0319636	0.977404	0.00992585	0.998719	Rbsn	UP
ENSMUSG00000075327	-0.132638	0.109317	0.0301209	0.00226671	0.0318262	0.977501	0.00988272	0.998719	Zbtb2	UP
ENSMUSG00000038807	-0.0698811	-0.00950022	0.0836356	0.0014181	0.0317593	0.977548	0.00986171	0.998719	Rap1gap2	UP
ENSMUSG00000101599	0.341499	0.00378821	-0.327135	0.0060508	0.0313478	0.977839	0.00973256	0.998719	Gm20342	UP
ENSMUSG00000032502	-0.0606854	0.0306058	0.0329774	0.000965928	0.0313274	0.977854	0.00972616	0.998719	Stac	UP
ENSMUSG00000032328	-0.0911469	0.00678528	0.0892621	0.00163347	0.0313266	0.977854	0.00972592	0.998719	Tmem30a	UP
ENSMUSG00000032246	0.099319	9.92716e-05	-0.0941828	0.00174516	0.0312388	0.977916	0.00969834	0.998719	Calml4	UP
ENSMUSG00000097619	0.0325111	0.145299	-0.169192	0.00287271	0.0312294	0.977923	0.00969541	0.998719	4833422M21Rik	UP
ENSMUSG00000018501	0.00264108	-0.0387457	0.0381765	0.000690629	0.0310717	0.978034	0.00964592	0.998719	Ncor1	UP
ENSMUSG00000055691	0.22738	-0.119887	-0.0970528	0.00347993	0.031031	0.978063	0.00963314	0.998719	Gja6	UP
ENSMUSG00000000028	-0.0346666	0.0240941	0.0122396	0.000555713	0.0309752	0.978102	0.00961565	0.998719	Cdc45	UP
ENSMUSG00000038175	-0.0909307	0.117014	-0.0204251	0.00188612	0.0308916	0.978162	0.0095894	0.998719	Mylip	UP
ENSMUSG00000083899	-0.13111	0.265137	-0.121942	0.00402852	0.0308507	0.97819	0.00957658	0.998719	Gm12346	UP
ENSMUSG00000034837	-0.141672	0.137617	0.0114569	0.00246724	0.0305545	0.9784	0.00948366	0.998719	Gnat1	UP
ENSMUSG00000011658	0.0419532	0.0731187	-0.109904	0.00172252	0.0304688	0.97846	0.0094568	0.998719	Fuz	UP
ENSMUSG00000022085	-0.0343565	0.116736	-0.0770139	0.0017885	0.030428	0.978489	0.009444	0.998719	Pebp4	UP
ENSMUSG00000045967	-0.0259969	-0.0103374	0.0380928	0.000586166	0.0303863	0.978519	0.00943092	0.998719	Gpr158	UP
ENSMUSG00000020894	-0.0697178	0.0105554	0.0626651	0.00116757	0.0303243	0.978562	0.00941148	0.998719	Vamp2	UP
ENSMUSG00000023921	-0.0399925	-0.00729932	0.0496668	0.000791645	0.0302193	0.978637	0.00937854	0.998719	Mmut	UP
ENSMUSG00000053117	0.304462	0.00505173	-0.293899	0.00520484	0.0301325	0.978698	0.00935131	0.998719	E330013P04Rik	UP
ENSMUSG00000024561	0.0288602	0.0358505	-0.0618672	0.000947822	0.0301161	0.97871	0.00934618	0.998719	Mbd1	UP
ENSMUSG00000028484	-0.0665193	0.0191195	0.0505403	0.0010468	0.029926	0.978844	0.00928657	0.998719	Psip1	UP
ENSMUSG00000021728	-0.0655039	-0.0220942	0.0917773	0.00139305	0.0297043	0.979001	0.00921707	0.998719	Emb	UP
ENSMUSG00000029674	-0.0222372	0.00145058	0.0219177	0.000377054	0.029555	0.979106	0.00917027	0.998719	Limk1	UP
ENSMUSG00000057182	-0.04405	-0.0176989	0.0646505	0.000967217	0.0295445	0.979113	0.00916697	0.998719	Scn3a	UP
ENSMUSG00000051355	-0.0501151	0.00848015	0.0440581	0.000807723	0.0294201	0.979201	0.009128	0.998719	Commd1	UP
ENSMUSG00000093577	0.182337	0.0408848	-0.213123	0.00336636	0.0290979	0.979429	0.00902703	0.998719	Gm20632	UP
ENSMUSG00000052656	-0.0866133	0.0360279	0.0544148	0.00127647	0.0288376	0.979613	0.00894546	0.998719	Rnf103	UP
ENSMUSG00000024885	0.26899	0.00373369	-0.259571	0.00438406	0.0287324	0.979687	0.0089125	0.998719	Aldh3b1	UP
ENSMUSG00000029363	-0.0699121	0.00390853	0.0694657	0.00115405	0.028666	0.979734	0.00889171	0.998719	Rfc5	UP
ENSMUSG00000104095	-0.0540563	0.247278	-0.18235	0.00362388	0.0284601	0.97988	0.00882721	0.998719	Gm37315	UP
ENSMUSG00000025139	-0.0734127	0.0186116	0.0581276	0.00110883	0.028455	0.979883	0.00882562	0.998719	Tollip	UP
ENSMUSG00000032680	-0.0144402	0.0351118	-0.0192058	0.0004886	0.0281351	0.980109	0.00872545	0.998719	6820408C15Rik	UP
ENSMUSG00000024109	-0.0439777	-0.0188597	0.0656247	0.000929108	0.028027	0.980186	0.00869158	0.998719	Nrxn1	UP
ENSMUSG00000025024	-0.0669439	0.0413198	0.0284228	0.000932931	0.027325	0.980682	0.00847184	0.998719	Smndc1	UP
ENSMUSG00000097487	0.146508	0.0104018	-0.149979	0.00231032	0.0269633	0.980938	0.00835864	0.998719	Ptges3l	UP
ENSMUSG00000025348	0.0860211	0.0436215	-0.124448	0.0017315	0.0269427	0.980952	0.0083522	0.998719	Itga7	UP
ENSMUSG00000032380	0.28381	-0.124296	-0.148205	0.00376961	0.0268892	0.98099	0.00833546	0.998719	Dapk2	UP
ENSMUSG00000079334	0.0529657	-0.0321183	-0.0187295	0.000705975	0.0267271	0.981104	0.00828475	0.998719	Naa80	UP
ENSMUSG00000031953	-0.0190255	0.137878	-0.113012	0.00194669	0.0266011	0.981193	0.00824534	0.998719	Tmem170	UP
ENSMUSG00000040430	-0.0617954	-0.00562762	0.0704648	0.00101391	0.0264559	0.981296	0.00819992	0.998719	Pitpnc1	UP
ENSMUSG00000001323	-0.0527815	-0.00523292	0.0606101	0.000865237	0.026319	0.981393	0.00815709	0.998719	Srr	UP
ENSMUSG00000097321	-0.139719	0.153973	-0.00757146	0.00222773	0.0262323	0.981454	0.00812999	0.998719	1700028E10Rik	UP
ENSMUSG00000021661	-0.031519	0.0305001	0.00242456	0.000468552	0.0261322	0.981525	0.00809867	0.998719	Ankra2	UP
ENSMUSG00000038495	0.0940961	-0.041518	-0.0489802	0.00119929	0.025792	0.981765	0.00799231	0.998719	Otud7b	UP
ENSMUSG00000079592	0.0868265	-0.0412968	-0.0422218	0.00110265	0.025725	0.981813	0.00797137	0.998719	C1qtnf5	UP
ENSMUSG00000039953	-0.0391394	-0.00583528	0.0469028	0.000642716	0.0256588	0.981859	0.00795067	0.998719	Clstn1	UP
ENSMUSG00000037887	-0.0474011	-0.0256161	0.0759405	0.000974448	0.0256387	0.981874	0.00794438	0.998719	Dusp8	UP
ENSMUSG00000015702	0.253709	0.1019	-0.341923	0.00456216	0.0255298	0.981951	0.00791035	0.998719	Anxa9	UP
ENSMUSG00000020794	-0.073689	0.00512861	0.0717595	0.00106637	0.0253678	0.982065	0.00785969	0.998719	Ube2g1	UP
ENSMUSG00000075700	-0.0607555	0.00109044	0.0623278	0.000887583	0.0249804	0.982339	0.00773863	0.998719	Selenot	UP
ENSMUSG00000048827	-0.105626	0.152706	-0.0412861	0.00193132	0.0248748	0.982414	0.00770563	0.998719	Pkd1l3	UP
ENSMUSG00000020652	0.0250882	0.0508255	-0.0731342	0.000926479	0.0245306	0.982657	0.0075981	0.998719	Cenpo	UP
ENSMUSG00000025224	0.00815066	-0.00447372	-0.00338029	9.88828e-05	0.0244866	0.982688	0.00758437	0.998719	Gbf1	UP
ENSMUSG00000020255	-0.00249038	-0.0328094	0.0367783	0.000492817	0.0244653	0.982703	0.00757771	0.998719	D10Wsu102e	UP
ENSMUSG00000024446	0.0597246	0.0125659	-0.0695655	0.000908344	0.024046	0.982999	0.00744677	0.998719	Rpp21	UP
ENSMUSG00000028300	-0.0308848	-0.0127664	0.0453047	0.000551168	0.0239848	0.983043	0.00742764	0.998719	C9orf72	UP
ENSMUSG00000030669	0.00626136	-0.0784078	0.0753291	0.00106087	0.0238632	0.983129	0.00738968	0.998719	Calca	UP
ENSMUSG00000025089	0.0104534	0.00438299	-0.0143041	0.000177454	0.02382	0.983159	0.0073762	0.998719	Gfra1	UP
ENSMUSG00000037013	0.0425889	-0.00261644	-0.0383199	0.000550879	0.0235318	0.983363	0.00728622	0.998719	Ss18	UP
ENSMUSG00000053870	-0.0372747	0.0106092	0.0280382	0.00045759	0.0234355	0.983431	0.00725617	0.998719	Fpgt	UP
ENSMUSG00000027663	-0.0124425	-0.0205052	0.034123	0.000391748	0.0230095	0.983732	0.00712321	0.998719	Zmat3	UP
ENSMUSG00000060212	0.0585091	-0.0587287	0.00255652	0.00077897	0.0230088	0.983732	0.00712299	0.998719	Pcnx2	UP
ENSMUSG00000009630	-0.0358362	-0.00552434	0.0429198	0.000519744	0.0226617	0.983978	0.0070147	0.998723	Ppp2cb	UP
ENSMUSG00000061576	-0.0451145	0.00125395	0.0456354	0.000591627	0.0225818	0.984034	0.00698976	0.998723	Dpp6	UP
ENSMUSG00000105345	0.257686	0.0538916	-0.30053	0.00368256	0.0225803	0.984035	0.00698931	0.998723	BC030343	UP
ENSMUSG00000020914	0.248018	-0.120959	-0.118805	0.00275104	0.0224327	0.98414	0.00694327	0.998758	Top2a	UP
ENSMUSG00000005338	-0.0638829	0.00173221	0.0645887	0.000812674	0.0219112	0.984508	0.00678062	0.99884	Cadm3	UP
ENSMUSG00000020521	0.0380968	0.0212291	-0.0574824	0.000614498	0.0208632	0.985249	0.00645395	0.999	Rnft1	UP
ENSMUSG00000061080	-0.075709	-0.00940602	0.088079	0.000988008	0.0207712	0.985314	0.00642529	0.999	Lsamp	UP
ENSMUSG00000024576	-0.045145	0.0155148	0.0310709	0.000480246	0.0206554	0.985396	0.0063892	0.999	Csnk1a1	UP
ENSMUSG00000078905	-0.0691616	-0.0100282	0.0819079	0.000906014	0.020614	0.985425	0.00637632	0.999	Gm14393	UP
ENSMUSG00000048636	0.409118	-0.104799	-0.291462	0.00428543	0.0204589	0.985535	0.00632798	0.999	A730049H05Rik	UP
ENSMUSG00000025370	-0.0235925	-0.036341	0.0618137	0.000626753	0.0203399	0.985619	0.00629092	0.999	Cdh9	UP
ENSMUSG00000026356	-0.0669716	0.0111247	0.0580165	0.000723213	0.0198392	0.985973	0.00613499	0.999	Dars	UP
ENSMUSG00000054226	-0.0785086	0.0309321	0.0499459	0.000789789	0.0197313	0.986049	0.00610139	0.999	Tprkb	UP
ENSMUSG00000086171	-0.0482792	-0.00497326	0.0550086	0.000585388	0.0195482	0.986179	0.00604441	0.999	Pcsk2os1	UP
ENSMUSG00000071252	-0.0913092	0.0209554	0.0731982	0.000948162	0.0195371	0.986187	0.00604094	0.999	2210408I21Rik	UP
ENSMUSG00000062563	-0.0675249	-0.0348063	0.1054	0.00102294	0.0192876	0.986363	0.00596328	0.999	Cys1	UP
ENSMUSG00000031934	-0.0859635	0.004071	0.0846419	0.00091648	0.0185994	0.986849	0.00574912	0.999	Panx1	UP
ENSMUSG00000024424	-0.013783	-0.0324735	0.0475723	0.000438598	0.0181415	0.987173	0.00560668	0.999	Ttc39c	UP
ENSMUSG00000103309	0.157046	-0.0974432	-0.0553459	0.00141883	0.0180154	0.987262	0.00556748	0.999	BC037039	UP
ENSMUSG00000104113	0.483383	0.0719985	-0.539412	0.00532306	0.0179148	0.987333	0.00553621	0.999	Gm37292	UP
ENSMUSG00000071645	0.0626615	-0.00168905	-0.0590855	0.00062897	0.0178865	0.987353	0.00552741	0.999	Tut1	UP
ENSMUSG00000098650	-0.0344708	-0.0349782	0.0713422	0.00063103	0.017848	0.987381	0.00551542	0.999	Gm28048	UP
ENSMUSG00000035150	-0.0376581	-0.018553	0.0577688	0.000519218	0.0178112	0.987407	0.00550398	0.999	Eif2s3x	UP
ENSMUSG00000074899	-0.0853622	0.137637	-0.0486106	0.00122152	0.017696	0.987488	0.00546816	0.999	Sptbn5	UP
ENSMUSG00000073805	-0.11204	0.0339064	0.0811922	0.0010196	0.0175326	0.987604	0.00541737	0.999	Insyn2a	UP
ENSMUSG00000049571	0.175626	-0.030968	-0.139839	0.00160633	0.0173635	0.987723	0.00536479	0.999	Cfap46	UP
ENSMUSG00000022456	-0.038727	-0.00685424	0.046878	0.000432267	0.0173051	0.987764	0.00534665	0.999	Septin3	UP
ENSMUSG00000049323	-0.000784745	-0.0398913	0.0418944	0.000406093	0.0171949	0.987842	0.0053124	0.999	Smcr8	UP
ENSMUSG00000020091	-0.0476426	0.00924362	0.0397141	0.00043839	0.0171252	0.987892	0.00529073	0.999	Eif4ebp2	UP
ENSMUSG00000026342	-0.0234474	-0.0143924	0.0387902	0.000316806	0.0163188	0.988462	0.00504019	0.999286	Slc35f5	UP
ENSMUSG00000022337	-0.0437931	0.00355327	0.0414401	0.000400109	0.0162282	0.988526	0.00501204	0.999286	Emc2	UP
ENSMUSG00000085389	0.132608	-0.125693	-0.00337175	0.00118118	0.0158336	0.988805	0.00488949	0.999286	1700003M07Rik	UP
ENSMUSG00000027346	-0.0626265	0.0684051	-0.00399317	0.000595139	0.0157049	0.988896	0.00484954	0.999286	Gpcpd1	UP
ENSMUSG00000048410	0.0669922	-0.0685386	0.00337036	0.000608002	0.0155306	0.989019	0.00479541	0.999286	Zfp407	UP
ENSMUSG00000029778	-0.101567	0.0297092	0.0742908	0.000811143	0.0153678	0.989134	0.0047449	0.999286	Adcyap1r1	UP
ENSMUSG00000103898	0.471985	0.0315831	-0.490806	0.00425398	0.0152873	0.989191	0.00471988	0.999286	Gm30238	UP
ENSMUSG00000029550	-0.0265075	-3.8077e-05	0.0272475	0.000234003	0.0150791	0.989338	0.00465528	0.999286	Sppl3	UP
ENSMUSG00000036915	-0.134978	0.0867926	0.0512933	0.00103604	0.0150643	0.989349	0.00465069	0.999286	Kirrel2	UP
ENSMUSG00000027108	-0.0593168	0.00333175	0.0574972	0.000504073	0.0149351	0.98944	0.00461059	0.999286	Ola1	UP
ENSMUSG00000027793	-0.0784142	0.172839	-0.0905803	0.00128143	0.0149263	0.989446	0.00460787	0.999286	Ccna1	UP
ENSMUSG00000005804	-0.0437423	0.00575844	0.0390457	0.000353951	0.0147166	0.989594	0.0045428	0.999286	Bloc1s6	UP
ENSMUSG00000040354	0.0310411	-0.0355622	0.00537414	0.000284345	0.0146612	0.989634	0.00452559	0.999286	Mars1	UP
ENSMUSG00000001053	-0.083513	8.83137e-05	0.0855109	0.000695427	0.0142523	0.989923	0.00439876	0.999339	N4bp3	UP
ENSMUSG00000042724	0.116686	-0.029647	-0.0845405	0.000832927	0.0138694	0.990193	0.00428	0.999506	Map3k9	UP
ENSMUSG00000073650	0.11753	0.033153	-0.147462	0.00107342	0.0137336	0.990289	0.00423789	0.999506	Catip	UP
ENSMUSG00000026615	0.00956522	-0.0132267	0.00394351	9.40083e-05	0.0137134	0.990304	0.00423163	0.999506	Eprs	UP
ENSMUSG00000058046	-0.0606854	-0.0663042	0.129595	0.00086841	0.0134881	0.990463	0.00416177	0.999543	4933430I17Rik	UP
ENSMUSG00000085433	-0.0606854	0.0799821	-0.0176627	0.000544655	0.0130879	0.990746	0.00403774	0.999543	Gm16001	UP
ENSMUSG00000055334	-0.0386353	-0.0111192	0.0507871	0.000344197	0.0130167	0.990796	0.00401568	0.999543	Snupn	UP
ENSMUSG00000005357	0.0794172	-0.112594	0.0354391	0.000754036	0.012983	0.99082	0.00400523	0.999543	Slc1a6	UP
ENSMUSG00000040363	0.0452585	-0.0362307	-0.00810003	0.000309227	0.0129401	0.99085	0.00399195	0.999543	Bcor	UP
ENSMUSG00000026878	-0.0615104	0.0157671	0.0469831	0.000413277	0.0128162	0.990938	0.00395353	0.999543	Rab14	UP
ENSMUSG00000028639	0.0186711	-0.00859613	-0.00972093	0.000117999	0.0127124	0.991011	0.00392136	0.999557	Ybx1	UP
ENSMUSG00000066640	-0.00596449	-0.0073678	0.0135844	8.40344e-05	0.0124269	0.991213	0.00383291	0.99964	Fbxl18	UP
ENSMUSG00000039483	0.0453897	0.00241262	-0.0468231	0.000326388	0.0122518	0.991337	0.00377869	0.999704	Asb6	UP
ENSMUSG00000022987	0.0473987	0.0493987	-0.0951092	0.000562743	0.0117632	0.991682	0.00362736	0.999886	Zfp641	UP
ENSMUSG00000058446	-0.0790527	-0.00872062	0.0894522	0.000559619	0.0114526	0.991902	0.00353121	0.999886	Znrf2	UP
ENSMUSG00000034285	-0.0551234	-0.0153171	0.0716863	0.000415284	0.0110913	0.992158	0.00341937	0.999886	Nipsnap1	UP
ENSMUSG00000060224	0.134386	0.0845513	-0.215519	0.00113954	0.0104277	0.992627	0.00321403	0.999886	Pyroxd2	UP
ENSMUSG00000052837	-0.112084	0.0191546	0.0948092	0.000626695	0.010369	0.992668	0.0031959	0.999886	Junb	UP
ENSMUSG00000026991	-0.0168822	-0.0202674	0.0377275	0.000192602	0.0102487	0.992753	0.00315867	0.999886	Pkp4	UP
ENSMUSG00000022407	0.00925079	0.0478273	-0.0561451	0.000310995	0.0102486	0.992753	0.00315864	0.999886	Adsl	UP
ENSMUSG00000038349	-0.0276654	-0.0327334	0.0613048	0.000301993	0.00988958	0.993007	0.00304761	0.999886	Plcl1	UP
ENSMUSG00000046169	0.173962	0.098506	-0.268418	0.00135005	0.00988095	0.993013	0.00304494	0.999886	Adamts6	UP
ENSMUSG00000040913	-0.0387382	0.00534288	0.0340202	0.000208297	0.00984396	0.993039	0.0030335	0.999886	Fbxw4	UP
ENSMUSG00000033676	-0.0663633	-0.00466391	0.0721954	0.000389406	0.00971615	0.99313	0.00299398	0.999886	Gabrb3	UP
ENSMUSG00000056185	0.0539115	0.00994492	-0.0628857	0.000323584	0.009501	0.993282	0.00292746	0.999886	Snx32	UP
ENSMUSG00000020400	0.0275451	-0.00650582	-0.0206331	0.000135382	0.00946809	0.993305	0.00291729	0.999886	Tnip1	UP
ENSMUSG00000029169	-0.0113077	0.0133215	-0.00181098	6.76106e-05	0.00942755	0.993334	0.00290476	0.999886	Dhx15	UP
ENSMUSG00000101037	0.310483	0.0476051	-0.352682	0.00180194	0.00934598	0.993392	0.00287954	0.999886	Gm28424	UP
ENSMUSG00000026585	-0.0669981	0.00645328	0.0615697	0.00034163	0.00917376	0.993513	0.00282631	0.999886	Kifap3	UP
ENSMUSG00000030122	-0.0446613	0.0162005	0.0290336	0.000190904	0.00839877	0.994061	0.00258684	0.999886	Ptms	UP
ENSMUSG00000035296	0.223311	-0.0868449	-0.133647	0.000939916	0.00839185	0.994066	0.00258471	0.999886	Sgcg	UP
ENSMUSG00000031861	-0.0458645	-0.0288286	0.075609	0.000305282	0.00803975	0.994315	0.00247595	0.999886	Lpar2	UP
ENSMUSG00000021555	-0.030113	0.00660638	0.0238743	0.000122567	0.00769969	0.994556	0.00237094	0.999886	Naa35	UP
ENSMUSG00000020178	0.22455	-0.166419	-0.0554513	0.000893235	0.00767871	0.99457	0.00236446	0.999886	Adora2a	UP
ENSMUSG00000048186	-0.225837	0.152971	0.0752372	0.000790382	0.0068423	0.995162	0.00210629	0.999886	Bend7	UP
ENSMUSG00000050957	0.165711	-0.226005	0.062648	0.000784658	0.00669316	0.995267	0.00206028	0.999886	Insl6	UP
ENSMUSG00000039065	0.0146257	0.0924715	-0.105942	0.000385198	0.00667381	0.995281	0.0020543	0.999886	Atpsckmt	UP
ENSMUSG00000024766	0.0417664	-0.142391	0.102081	0.000485441	0.00660199	0.995332	0.00203215	0.999886	Lipo3	UP
ENSMUSG00000038567	0.462193	-0.219272	-0.238382	0.00151324	0.00656772	0.995356	0.00202157	0.999886	Cyp24a1	UP
ENSMUSG00000031628	-0.0889	0.0253819	0.0644225	0.000301452	0.00655293	0.995366	0.00201701	0.999886	Casp3	UP
ENSMUSG00000097746	0.318434	-0.0575767	-0.257563	0.00109794	0.00650267	0.995402	0.0020015	0.999886	Gm6225	UP
ENSMUSG00000003546	0.0125909	-0.0182723	0.00586147	5.99996e-05	0.00640353	0.995472	0.00197092	0.999886	Klc4	UP
ENSMUSG00000007207	-0.0260166	0.00744401	0.0188309	8.61216e-05	0.00639884	0.995475	0.00196947	0.999886	Stx1a	UP
ENSMUSG00000095677	0.0734018	0.0191304	-0.091609	0.000307723	0.00633757	0.995519	0.00195057	0.999886	Dynlt1f	UP
ENSMUSG00000039395	-0.0980098	0.0172862	0.0816991	0.00032518	0.00618612	0.995626	0.00190386	0.999886	Mreg	UP
ENSMUSG00000025537	0.18691	-0.00980371	-0.175175	0.000643928	0.00615283	0.995649	0.00189359	0.999886	Phkg1	UP
ENSMUSG00000053111	-0.0732291	0.0572436	0.0166798	0.000231428	0.00600307	0.995755	0.0018474	0.999886	Fank1	UP
ENSMUSG00000021217	0.0596282	-0.0432554	-0.0158465	0.000175419	0.00570258	0.995968	0.00175475	0.999886	Tshz3	UP
ENSMUSG00000024151	-0.0584865	-0.0259026	0.0851311	0.000247329	0.00568944	0.995977	0.00175069	0.999886	Msh2	UP
ENSMUSG00000058587	0.0210857	-0.0133415	-0.00756457	5.99029e-05	0.00562767	0.996021	0.00173165	0.999886	Tmod3	UP
ENSMUSG00000024177	0.0314608	-0.0473363	0.0162793	0.000134587	0.00557602	0.996057	0.00171573	0.999886	Nme4	UP
ENSMUSG00000007589	0.0442735	0.0219861	-0.0657177	0.00018061	0.00537987	0.996196	0.00165526	0.999886	Tinf2	UP
ENSMUSG00000098120	-0.0906817	0.0506385	0.0407767	0.000244476	0.00536695	0.996205	0.00165127	0.999886	Gm5914	UP
ENSMUSG00000022757	-0.0642185	0.0307161	0.0339276	0.000141736	0.00440264	0.996887	0.00135412	0.999886	Tfg	UP
ENSMUSG00000024124	-0.11013	0.0349817	0.0757954	0.000215836	0.00382574	0.997295	0.00117645	0.999886	Prss30	UP
ENSMUSG00000062376	-0.0616155	0.0101407	0.0518422	0.00012248	0.00369658	0.997386	0.00113667	0.999886	Borcs7	UP
ENSMUSG00000039046	-0.00499921	-0.0104394	0.0155258	2.90887e-05	0.00367936	0.997398	0.00113137	0.999886	Usp6nl	UP
ENSMUSG00000037339	0.0265584	0.0358481	-0.0620856	0.000106991	0.00342792	0.997576	0.00105396	0.999886	Fam53a	UP
ENSMUSG00000027177	-0.0725697	0.0134666	0.0594791	0.000125307	0.00323805	0.99771	0.000995518	0.999886	Hipk3	UP
ENSMUSG00000021131	-0.00893126	-0.0200024	0.0290654	4.39044e-05	0.00295483	0.997911	0.000908355	0.999886	Erh	UP
ENSMUSG00000039048	0.00212092	0.0341037	-0.0360533	5.71026e-05	0.00281587	0.998009	0.000865592	0.999886	Foxred1	UP
ENSMUSG00000026667	-0.0485958	-0.0156302	0.0645097	9.45496e-05	0.00281531	0.998009	0.000865421	0.999886	Uhmk1	UP
ENSMUSG00000004633	-0.128785	0.00622643	0.123168	0.000203184	0.00279119	0.998026	0.000857998	0.999886	Chn2	UP
ENSMUSG00000041406	-0.00944095	0.0735079	-0.0637386	0.000109468	0.00274311	0.99806	0.000843206	0.999886	BC055324	UP
ENSMUSG00000023960	-0.0689608	0.00226809	0.0670095	0.000105576	0.00268874	0.998099	0.000826475	0.999886	Enpp5	UP
ENSMUSG00000020097	0.0275363	0.0277233	-0.0550468	7.09303e-05	0.00257377	0.99818	0.000791105	0.999886	Sgpl1	UP
ENSMUSG00000031985	-0.0313665	0.00122078	0.0302832	4.57979e-05	0.00257199	0.998181	0.000790556	0.999886	Gnpat	UP
ENSMUSG00000020638	-0.0480229	-0.0439098	0.0922465	0.0001046	0.00226966	0.998395	0.000697556	0.999886	Cmpk2	UP
ENSMUSG00000038039	-0.0275118	-0.0233737	0.0510426	5.23951e-05	0.00205285	0.998548	0.000630873	0.999886	Gcc2	UP
ENSMUSG00000029416	0.000612812	-0.0138801	0.0133137	1.5496e-05	0.00197255	0.998605	0.000606177	0.999886	Slc15a4	UP
ENSMUSG00000044201	0.130076	0.324529	-0.453564	0.000346929	0.00148391	0.998951	0.000455935	0.999886	Cdc25c	UP
ENSMUSG00000021427	-0.0645095	-0.00361495	0.0682608	4.54457e-05	0.00118437	0.999163	0.000363864	0.999886	Ssr1	UP
ENSMUSG00000027222	0.0106019	-0.0179933	0.0074217	1.01141e-05	0.00111778	0.99921	0.000343398	0.999886	Pex16	UP
ENSMUSG00000022372	0.0313172	-0.108269	0.0771259	5.81469e-05	0.00104291	0.999263	0.000320389	0.999886	Sla	UP
ENSMUSG00000059412	-0.248676	0.170485	0.0784306	7.98702e-05	0.000627984	0.999556	0.000192892	0.999886	Fxyd2	UP
ENSMUSG00000033177	-0.185624	0.148705	0.0370939	5.83081e-05	0.000593327	0.99958	0.000182245	0.999886	Tmprss7	UP
ENSMUSG00000010505	-0.044959	0.0277615	0.0172264	9.61855e-06	0.000423929	0.9997	0.000130205	0.999886	Myt1	UP
ENSMUSG00000048429	-0.0965177	0.0203971	0.076171	1.67932e-05	0.000330043	0.999767	0.000101365	0.999886	Timm29	UP
ENSMUSG00000028233	-0.0581934	0.0203559	0.0378511	4.55978e-06	0.000154391	0.999891	4.74149e-05	0.999899	Tgs1	UP
ENSMUSG00000094910	-0.0584603	0.00895226	0.0495216	4.50187e-06	0.000142957	0.999899	4.39033e-05	0.999899	D430019H16Rik	UP
ENSMUSG00000040003	-0.0985212	0.0245844	0.0738741	-2.09059e-05	-0.000407805	0.999712	0.000125252	0.999886	Magi2	DOWN
ENSMUSG00000027544	0.031253	-0.0155674	-0.0157113	-8.56026e-06	-0.000547652	0.999613	0.000168212	0.999886	Nfatc2	DOWN
ENSMUSG00000030500	-0.0488066	0.0207736	0.0279897	-1.44324e-05	-0.000589443	0.999583	0.000181051	0.999886	Slc17a6	DOWN
ENSMUSG00000045608	-0.0393474	0.0205639	0.0187426	-1.36384e-05	-0.000693224	0.99951	0.000212936	0.999886	Dbx2	DOWN
ENSMUSG00000031696	-0.0387689	-0.00745848	0.0461691	-1.94233e-05	-0.000783198	0.999446	0.000240581	0.999886	Vps35	DOWN
ENSMUSG00000071324	0.0558013	-0.0446518	-0.0112405	-3.03374e-05	-0.00102717	0.999274	0.00031555	0.999886	Armc2	DOWN
ENSMUSG00000003153	-0.0473175	-0.0216081	0.0688146	-3.69946e-05	-0.00105048	0.999257	0.000322716	0.999886	Slc2a3	DOWN
ENSMUSG00000054181	-0.362149	0.366654	-0.00518399	-0.000226574	-0.00107686	0.999239	0.000330823	0.999886	A930012O16Rik	DOWN
ENSMUSG00000025470	-0.0316339	0.0161915	0.0153908	-1.72146e-05	-0.00108884	0.99923	0.000334504	0.999886	Zfp511	DOWN
ENSMUSG00000092417	-0.0849465	-0.0253606	0.110113	-6.46113e-05	-0.00111955	0.999208	0.000343941	0.999886	Gpank1	DOWN
ENSMUSG00000073639	-0.0480155	0.00498341	0.0429359	-3.2041e-05	-0.00121483	0.999141	0.000373225	0.999886	Rab18	DOWN
ENSMUSG00000002010	0.0126035	-0.0145926	0.00195487	-1.13993e-05	-0.00144073	0.998981	0.000442663	0.999886	Idh3g	DOWN
ENSMUSG00000034341	-0.0470786	0.00545735	0.0415044	-3.89509e-05	-0.00151448	0.998929	0.000465335	0.999886	Wbp2	DOWN
ENSMUSG00000024667	0.0275437	0.0307738	-0.0584534	-4.53133e-05	-0.00155082	0.998903	0.000476507	0.999886	Tmem216	DOWN
ENSMUSG00000031825	-0.116662	0.215987	-0.0998511	-0.000175336	-0.00162063	0.998854	0.000497969	0.999886	Crispld2	DOWN
ENSMUSG00000050954	0.0754213	0.0131359	-0.0888128	-8.52192e-05	-0.00178026	0.998741	0.000547048	0.999886	Zfp169	DOWN
ENSMUSG00000028228	0.0264488	-0.00857327	-0.0179483	-2.428e-05	-0.00179714	0.998729	0.00055224	0.999886	Cpne3	DOWN
ENSMUSG00000026921	-0.0778829	0.0472058	0.0304382	-7.96419e-05	-0.0020316	0.998563	0.000624337	0.999886	Egfl7	DOWN
ENSMUSG00000051989	0.174666	-0.092065	-0.0831408	-0.000180026	-0.00205836	0.998545	0.000632567	0.999886	Smim11	DOWN
ENSMUSG00000024663	-0.118467	0.0483292	0.0697678	-0.000123336	-0.00207306	0.998534	0.000637088	0.999886	Rab3il1	DOWN
ENSMUSG00000035086	-0.0230675	0.0032854	0.0196983	-2.79372e-05	-0.00224285	0.998414	0.000689309	0.999886	Becn1	DOWN
ENSMUSG00000079614	-0.0443833	0.00921754	0.0349922	-5.7855e-05	-0.00247472	0.99825	0.000760634	0.999886	Seh1l	DOWN
ENSMUSG00000021023	-0.102542	0.0687117	0.0333696	-0.000153658	-0.00294358	0.997919	0.000904891	0.999886	Prorp	DOWN
ENSMUSG00000114573	0.0423638	-0.141524	0.0985063	-0.000218027	-0.00300776	0.997873	0.000924642	0.999886	Gm47732	DOWN
ENSMUSG00000022893	-0.0516874	-0.00465873	0.0560374	-0.000102911	-0.00330045	0.997666	0.00101473	0.999886	Adamts1	DOWN
ENSMUSG00000057858	-0.051864	-0.00414296	0.055695	-0.000103983	-0.00334187	0.997637	0.00102748	0.999886	Fam204a	DOWN
ENSMUSG00000031601	-0.0636668	0.0164365	0.0468585	-0.000123915	-0.00375922	0.997342	0.00115596	0.999886	Cnot7	DOWN
ENSMUSG00000031927	0.223311	-0.0241065	-0.200593	-0.000462886	-0.00376513	0.997338	0.00115778	0.999886	1700012B09Rik	DOWN
ENSMUSG00000045983	-0.00691359	-0.0170277	0.023802	-4.64016e-05	-0.00377972	0.997327	0.00116227	0.999886	Eif4g1	DOWN
ENSMUSG00000071552	-0.0839911	0.0377529	0.0456989	-0.000179773	-0.00428354	0.996971	0.00131743	0.999886	Tigit	DOWN
ENSMUSG00000024906	0.10417	-0.0315755	-0.0733056	-0.000236932	-0.00442239	0.996873	0.0013602	0.999886	Mus81	DOWN
ENSMUSG00000018001	-0.0856483	0.0183922	0.0666554	-0.000200205	-0.00445511	0.99685	0.00137028	0.999886	Cyth3	DOWN
ENSMUSG00000031723	-0.0735277	0.0105442	0.0624539	-0.000176512	-0.00445527	0.99685	0.00137033	0.999886	Txnl4b	DOWN
ENSMUSG00000045302	0.0222144	0.00506053	-0.0274705	-6.52045e-05	-0.00447527	0.996836	0.00137649	0.999886	Preb	DOWN
ENSMUSG00000040653	-0.0768622	0.00335604	0.0728981	-0.000202691	-0.00468448	0.996688	0.00144095	0.999886	Ppp1r14c	DOWN
ENSMUSG00000026502	-0.0776408	0.041104	0.0359654	-0.000190496	-0.00491558	0.996524	0.00151216	0.999886	Desi2	DOWN
ENSMUSG00000118061	0.0412801	0.192313	-0.23546	-0.000622453	-0.0049696	0.996486	0.00152881	0.999886	Rbfaos	DOWN
ENSMUSG00000110277	-0.0137003	0.0671476	-0.0539981	-0.000183615	-0.00515499	0.996355	0.00158594	0.999886	Gm45871	DOWN
ENSMUSG00000106665	0.195679	0.0314104	-0.229042	-0.000650785	-0.00526312	0.996278	0.00161927	0.999886	Gm43389	DOWN
ENSMUSG00000041483	-0.0387145	0.00115307	0.0372077	-0.000117909	-0.00537757	0.996198	0.00165455	0.999886	Zfp281	DOWN
ENSMUSG00000031545	-0.0470393	0.0106469	0.0359959	-0.000132173	-0.00537974	0.996196	0.00165522	0.999886	Gpat4	DOWN
ENSMUSG00000024603	-0.0442303	0.00233644	0.0414929	-0.00013363	-0.0053933	0.996186	0.0016594	0.999886	Dctn4	DOWN
ENSMUSG00000027671	0.0146979	-0.0234846	0.00858953	-6.57239e-05	-0.00555032	0.996075	0.0017078	0.999886	Actl6a	DOWN
ENSMUSG00000042198	0.0498236	0.056788	-0.107706	-0.000364828	-0.00679277	0.995197	0.00209101	0.999886	Chchd7	DOWN
ENSMUSG00000037685	-0.0453239	-0.0320297	0.0765567	-0.000265639	-0.0068814	0.995134	0.00211836	0.999886	Atp8a1	DOWN
ENSMUSG00000000056	-0.0977767	0.0286336	0.0680664	-0.000358897	-0.00717489	0.994927	0.00220893	0.999886	Narf	DOWN
ENSMUSG00000017493	0.0334916	-0.106796	0.0720884	-0.00040534	-0.007458	0.994726	0.00229633	0.999886	Igfbp4	DOWN
ENSMUSG00000027552	0.0274507	-0.0192488	-0.00852754	-0.000108563	-0.00768699	0.994565	0.00236702	0.999886	E2f5	DOWN
ENSMUSG00000028978	-0.123568	0.0563867	0.0657584	-0.000474273	-0.00769845	0.994556	0.00237056	0.999886	Nos3	DOWN
ENSMUSG00000025702	-0.0433737	0.00330745	0.0395082	-0.000185993	-0.00775306	0.994518	0.00238742	0.999886	Marchf8	DOWN
ENSMUSG00000097583	0.104893	-0.0493377	-0.0567888	-0.000411122	-0.00780177	0.994483	0.00240246	0.999886	6430590A07Rik	DOWN
ENSMUSG00000062729	0.0255639	0.11835	-0.145742	-0.000609336	-0.00787748	0.99443	0.00242584	0.999886	Ppox	DOWN
ENSMUSG00000024232	-0.0431766	-0.0557695	0.0977682	-0.000392625	-0.00797778	0.994359	0.00245681	0.999886	Bambi	DOWN
ENSMUSG00000026618	-0.0187774	-0.000196875	0.0187119	-8.74751e-05	-0.0080828	0.994285	0.00248925	0.999886	Iars2	DOWN
ENSMUSG00000079499	-0.0432739	-0.0140425	0.056573	-0.000247809	-0.00836146	0.994088	0.00257532	0.999886	6530402F18Rik	DOWN
ENSMUSG00000091418	0.152786	-0.0104256	-0.144523	-0.000720776	-0.00838474	0.994071	0.00258251	0.999886	Gm3164	DOWN
ENSMUSG00000022494	-0.0865114	0.00580004	0.0794242	-0.000429039	-0.00893783	0.99368	0.0027534	0.999886	Shisa9	DOWN
ENSMUSG00000029772	-0.0638631	-0.0103008	0.0730882	-0.000358553	-0.00899852	0.993637	0.00277215	0.999886	Ahcyl2	DOWN
ENSMUSG00000007338	-0.0577726	0.0287035	0.0282546	-0.000271509	-0.00944352	0.993323	0.0029097	0.999886	Mrpl49	DOWN
ENSMUSG00000078578	-0.0688282	0.0195687	0.0482548	-0.000334906	-0.00950528	0.993279	0.00292879	0.999886	Ube2d3	DOWN
ENSMUSG00000116597	0.156891	0.246475	-0.409229	-0.00195443	-0.00952112	0.993268	0.00293368	0.999886	Gm536	DOWN
ENSMUSG00000093579	0.245379	-0.172204	-0.0768835	-0.00123614	-0.00978422	0.993082	0.00301503	0.999886	Gm20036	DOWN
ENSMUSG00000026209	0.0267422	-0.0312079	0.00396506	-0.000166881	-0.00990052	0.992999	0.00305099	0.999886	Dnpep	DOWN
ENSMUSG00000029405	-0.0538487	0.00147253	0.0514691	-0.000302356	-0.00994081	0.992971	0.00306345	0.999886	G3bp2	DOWN
ENSMUSG00000066842	0.188956	0.0501262	-0.242944	-0.00128733	-0.0101125	0.99285	0.00311654	0.999886	Hmcn1	DOWN
ENSMUSG00000033790	-0.0408632	0.0678234	-0.0280244	-0.000354713	-0.0103445	0.992686	0.00318831	0.999886	Tubgcp5	DOWN
ENSMUSG00000079427	-0.0242875	-0.00809484	0.0318462	-0.000178702	-0.010713	0.992425	0.00330232	0.999886	Mthfsl	DOWN
ENSMUSG00000047126	-0.0217113	-0.00950342	0.0306956	-0.000173015	-0.0109285	0.992273	0.003369	0.999886	Cltc	DOWN
ENSMUSG00000034855	0.605044	-0.200788	-0.414473	-0.00340593	-0.0109722	0.992242	0.00338251	0.999886	Cxcl10	DOWN
ENSMUSG00000029599	0.0558934	-0.0296099	-0.0272211	-0.000312508	-0.0111167	0.99214	0.00342725	0.999886	Ddx54	DOWN
ENSMUSG00000024639	-0.0520425	-0.00162892	0.0526559	-0.000338495	-0.0111971	0.992083	0.00345211	0.999886	Gnaq	DOWN
ENSMUSG00000056629	0.0537372	0.00806045	-0.0629384	-0.000380258	-0.0112023	0.992079	0.00345372	0.999886	Fkbp2	DOWN
ENSMUSG00000032898	-0.0612825	0.00678144	0.0533672	-0.000377962	-0.0113538	0.991972	0.00350062	0.999886	Fbxo21	DOWN
ENSMUSG00000026740	0.0429007	0.00565607	-0.0495608	-0.000334654	-0.0124597	0.99119	0.0038431	0.99964	Dnajc1	DOWN
ENSMUSG00000028249	-0.0809528	0.00215824	0.077036	-0.000586206	-0.0128475	0.990916	0.00396323	0.999543	Sdcbp	DOWN
ENSMUSG00000038550	-0.118917	0.0815715	0.0349798	-0.000788658	-0.0130192	0.990794	0.00401646	0.999543	Ciart	DOWN
ENSMUSG00000086968	-0.0252732	-0.0200321	0.0444219	-0.000294495	-0.0131416	0.990708	0.00405439	0.999543	4933431E20Rik	DOWN
ENSMUSG00000057594	-0.0212142	0.00380472	0.0169653	-0.000148069	-0.0132237	0.99065	0.00407981	0.999543	Arl16	DOWN
ENSMUSG00000039809	-0.0333626	-0.0222665	0.0544529	-0.000392078	-0.0142012	0.989959	0.00438289	0.999339	Gabbr2	DOWN
ENSMUSG00000021094	-0.0125095	-0.0467498	0.0579284	-0.000443629	-0.0143968	0.98982	0.00444358	0.99932	Dhrs7	DOWN
ENSMUSG00000001305	0.0420147	0.0895252	-0.134511	-0.000990205	-0.0145288	0.989727	0.00448454	0.999286	Rrp15	DOWN
ENSMUSG00000026676	0.170395	-0.0910952	-0.0830459	-0.00124861	-0.0145436	0.989717	0.0044891	0.999286	Ccdc3	DOWN
ENSMUSG00000029420	0.0176019	0.00225975	-0.0203458	-0.000161393	-0.0146438	0.989646	0.0045202	0.999286	Rimbp2	DOWN
ENSMUSG00000048997	0.0887435	0.0527352	-0.144683	-0.00106793	-0.0147187	0.989593	0.00454345	0.999286	Atxn7l2	DOWN
ENSMUSG00000102618	-0.12787	-0.26312	0.38229	-0.00289964	-0.0147555	0.989567	0.00455486	0.999286	Gm37848	DOWN
ENSMUSG00000004364	-0.0423347	0.00431277	0.0370023	-0.000339855	-0.0147632	0.989561	0.00455725	0.999286	Cul3	DOWN
ENSMUSG00000034126	0.0448136	0.00774091	-0.0538518	-0.000432433	-0.0150286	0.989374	0.00463961	0.999286	Pomt2	DOWN
ENSMUSG00000026925	0.0405004	-0.0453742	0.00373461	-0.000379725	-0.0152653	0.989206	0.00471306	0.999286	Inpp5e	DOWN
ENSMUSG00000037260	-0.0563504	0.00341322	0.0515049	-0.000477427	-0.0153042	0.989179	0.00472513	0.999286	Hgsnat	DOWN
ENSMUSG00000039199	0.0415434	0.0352579	-0.0786811	-0.000626627	-0.0160388	0.98866	0.00495322	0.999286	Zdhhc1	DOWN
ENSMUSG00000006342	-0.105619	0.027883	0.0751167	-0.000873056	-0.0161322	0.988594	0.00498223	0.999286	Susd2	DOWN
ENSMUSG00000042595	-0.0104192	-0.0269077	0.0363722	-0.000318237	-0.0167912	0.988128	0.00518693	0.999118	Fam199x	DOWN
ENSMUSG00000010110	0.00994658	0.0333314	-0.0444468	-0.000389619	-0.0169107	0.988043	0.00522409	0.999093	Stx5a	DOWN
ENSMUSG00000063358	-0.0758559	0.00386304	0.0698091	-0.000727952	-0.0172859	0.987778	0.00534068	0.999	Mapk1	DOWN
ENSMUSG00000092083	-0.0684192	-0.0477035	0.113128	-0.000998355	-0.0174004	0.987697	0.00537626	0.999	Kcnb2	DOWN
ENSMUSG00000018648	-0.0796625	0.084674	-0.00751638	-0.000834958	-0.0175569	0.987586	0.00542491	0.999	Dusp14	DOWN
ENSMUSG00000047910	0.0580162	-0.0715839	0.0115656	-0.000667343	-0.0176038	0.987553	0.0054395	0.999	Pcdhb16	DOWN
ENSMUSG00000035164	-0.0220125	-0.0411707	0.0615076	-0.000558541	-0.0177191	0.987472	0.00547534	0.999	Zc3h12c	DOWN
ENSMUSG00000018672	0.129403	0.0213652	-0.155235	-0.00148869	-0.017945	0.987312	0.00554559	0.999	Copz2	DOWN
ENSMUSG00000027799	-0.0210847	-0.051294	0.0703969	-0.000660596	-0.0180573	0.987233	0.0055805	0.999	Nbea	DOWN
ENSMUSG00000108126	0.202185	-0.231625	0.0225901	-0.00228315	-0.0181424	0.987172	0.00560699	0.999	Gm43909	DOWN
ENSMUSG00000079414	0.101181	-0.133369	0.0284007	-0.00126214	-0.0182089	0.987125	0.00562767	0.999	Gm11110	DOWN
ENSMUSG00000030786	0.0125433	0.057276	-0.0719294	-0.000703363	-0.0185673	0.986872	0.00573913	0.999	Itgam	DOWN
ENSMUSG00000000266	-0.0659881	-0.00896523	0.072686	-0.000755785	-0.0187812	0.986721	0.00580568	0.999	Mid2	DOWN
ENSMUSG00000042115	-0.103803	0.0227339	0.078032	-0.0010123	-0.01881	0.9867	0.00581467	0.999	Klhdc8a	DOWN
ENSMUSG00000111521	0.142896	-0.0333428	-0.113843	-0.00142988	-0.0188608	0.986665	0.00583046	0.999	Gm48529	DOWN
ENSMUSG00000002983	0.0108911	0.0232676	-0.0351677	-0.000336301	-0.0189163	0.986625	0.00584773	0.999	Relb	DOWN
ENSMUSG00000024975	-0.110172	0.0353516	0.0716552	-0.00105494	-0.0189888	0.986574	0.00587029	0.999	Pdcd4	DOWN
ENSMUSG00000030216	-0.0238607	-0.0140861	0.0368677	-0.00035971	-0.0191067	0.986491	0.00590698	0.999	Wbp11	DOWN
ENSMUSG00000028488	-0.0497119	-0.0193981	0.0670522	-0.000685915	-0.0196081	0.986136	0.00606303	0.999	Sh3gl2	DOWN
ENSMUSG00000026087	-0.0101691	-0.0210825	0.0303312	-0.000306807	-0.0196173	0.98613	0.00606592	0.999	Mrpl30	DOWN
ENSMUSG00000028896	0.0520188	-0.0164461	-0.0371614	-0.000529563	-0.0196527	0.986105	0.00607692	0.999	Rcc1	DOWN
ENSMUSG00000038644	0.0649814	-0.0342446	-0.0326798	-0.000647684	-0.0197359	0.986046	0.00610283	0.999	Pold1	DOWN
ENSMUSG00000106905	0.163603	-0.0172963	-0.151745	-0.00181265	-0.0198404	0.985972	0.00613538	0.999	Gm42741	DOWN
ENSMUSG00000041775	0.033299	0.0303928	-0.06563	-0.000646099	-0.0198783	0.985945	0.00614717	0.999	Mapk1ip1	DOWN
ENSMUSG00000031381	-0.00103143	0.0233924	-0.0231766	-0.000271875	-0.0202158	0.985707	0.00625227	0.999	Piga	DOWN
ENSMUSG00000032249	-0.0328322	-0.0126839	0.0440979	-0.000472744	-0.0205257	0.985488	0.0063488	0.999	Anp32a	DOWN
ENSMUSG00000031461	-0.0127797	0.21001	-0.204735	-0.0025016	-0.020875	0.985241	0.00645765	0.999	Myom2	DOWN
ENSMUSG00000055078	-0.0470373	-0.0187568	0.063684	-0.000703356	-0.0211773	0.985027	0.00655185	0.999	Gabra5	DOWN
ENSMUSG00000027808	-0.0878671	0.0238514	0.0611678	-0.000949301	-0.021202	0.98501	0.00655954	0.999	Serp1	DOWN
ENSMUSG00000031139	-0.0311302	-0.0567427	0.0850682	-0.000934885	-0.0214263	0.984851	0.00662945	0.999	Mcf2	DOWN
ENSMUSG00000021222	-0.0489473	-0.0122613	0.0591598	-0.000682925	-0.0215161	0.984788	0.00665743	0.999	Dcaf4	DOWN
ENSMUSG00000093483	0.12121	-0.0152329	-0.110331	-0.00145134	-0.021599	0.984729	0.00668329	0.999	AA465934	DOWN
ENSMUSG00000021218	-0.038059	-0.00886129	0.0453072	-0.000537703	-0.0220163	0.984434	0.00681339	0.998825	Gdi2	DOWN
ENSMUSG00000034353	0.0383953	-0.0363175	-0.00351269	-0.000478294	-0.0221217	0.984359	0.00684627	0.99881	Ramp1	DOWN
ENSMUSG00000051890	-0.0507583	-0.0308466	0.0789196	-0.000895106	-0.0222005	0.984304	0.00687083	0.99881	Klhdc1	DOWN
ENSMUSG00000074505	0.123003	-0.127739	-0.000120275	-0.0016188	-0.0223632	0.984189	0.00692157	0.998758	Fat3	DOWN
ENSMUSG00000029752	-0.019719	-0.0104052	0.0291037	-0.000340177	-0.0227309	0.983929	0.00703627	0.998723	Asns	DOWN
ENSMUSG00000036459	0.121566	0.0277008	-0.154836	-0.0018563	-0.0228757	0.983827	0.00708146	0.998723	Wtip	DOWN
ENSMUSG00000007379	-0.197483	0.136888	0.0536338	-0.00232046	-0.0230897	0.983675	0.00714823	0.998719	Dennd2c	DOWN
ENSMUSG00000042305	-0.0192806	-0.0141179	0.0322577	-0.000380267	-0.0232056	0.983593	0.00718439	0.998719	Tmem183a	DOWN
ENSMUSG00000089682	-0.0367843	-0.0118576	0.0469113	-0.000576874	-0.0232512	0.983561	0.00719864	0.998719	Bcl2l2	DOWN
ENSMUSG00000068205	-0.0859015	0.00852652	0.0741347	-0.00108009	-0.023254	0.983559	0.00719951	0.998719	Macrod2	DOWN
ENSMUSG00000040675	-0.0180662	-0.0603611	0.0756234	-0.000934624	-0.0232615	0.983554	0.00720184	0.998719	Mthfd1l	DOWN
ENSMUSG00000018659	-0.0522388	-0.00891947	0.0588838	-0.000758164	-0.0234458	0.983424	0.00725939	0.998719	Pnpo	DOWN
ENSMUSG00000020598	-0.0318371	-0.0281622	0.0578903	-0.000702982	-0.0239796	0.983046	0.00742602	0.998719	Nrcam	DOWN
ENSMUSG00000030423	-0.0159442	0.0364988	-0.0219007	-0.000448672	-0.0241825	0.982903	0.00748938	0.998719	Pop4	DOWN
ENSMUSG00000029703	0.092874	-0.00868195	-0.0879983	-0.00126874	-0.0242381	0.982864	0.00750676	0.998719	Lrwd1	DOWN
ENSMUSG00000108465	0.189192	0.114482	-0.315127	-0.00381771	-0.0242946	0.982824	0.00752441	0.998719	Gm45110	DOWN
ENSMUSG00000034275	0.0623358	-0.0741127	0.00887468	-0.00096741	-0.0243708	0.98277	0.00754819	0.998719	Igsf9b	DOWN
ENSMUSG00000039913	-0.0764937	0.0249543	0.0487319	-0.000935843	-0.0243726	0.982769	0.00754875	0.998719	Pak7	DOWN
ENSMUSG00000017781	-0.0446577	-0.00965701	0.0522432	-0.000690508	-0.0243739	0.982768	0.00754916	0.998719	Pitpna	DOWN
ENSMUSG00000086693	0.112216	0.0823182	-0.201886	-0.00245035	-0.0244814	0.982692	0.00758274	0.998719	A730081D07Rik	DOWN
ENSMUSG00000048080	0.224545	-0.112585	-0.12032	-0.00278653	-0.0245104	0.982671	0.0075918	0.998719	Olfr731	DOWN
ENSMUSG00000109108	-0.0920939	0.0537296	0.0349766	-0.00112921	-0.0246535	0.98257	0.0076365	0.998719	Gm36371	DOWN
ENSMUSG00000026843	0.0355019	0.0243545	-0.0621398	-0.000761126	-0.0246658	0.982561	0.00764033	0.998719	Fubp3	DOWN
ENSMUSG00000021087	-0.0704188	0.00586986	0.0616839	-0.000955017	-0.0249436	0.982365	0.00772712	0.998719	Rtn1	DOWN
ENSMUSG00000006763	0.0790885	0.0115029	-0.0944024	-0.00127032	-0.0251607	0.982212	0.00779498	0.998719	Saal1	DOWN
ENSMUSG00000022811	-0.0565049	-0.00252433	0.056545	-0.000828072	-0.0253654	0.982067	0.00785897	0.998719	Zfp148	DOWN
ENSMUSG00000062352	0.00477512	-0.0212694	0.0156578	-0.000278809	-0.0254495	0.982007	0.00788524	0.998719	Itgb1bp1	DOWN
ENSMUSG00000004791	0.152239	-0.11042	-0.0479674	-0.00204931	-0.0258677	0.981712	0.00801597	0.998719	Pgf	DOWN
ENSMUSG00000021840	-0.0208495	-0.00637558	0.0261167	-0.000369438	-0.0266039	0.981192	0.00824621	0.998719	Mapk1ip1l	DOWN
ENSMUSG00000020366	-0.0491598	-0.0120881	0.0587116	-0.000845472	-0.026719	0.98111	0.00828222	0.998719	Mapk9	DOWN
ENSMUSG00000006931	0.026364	-0.0262272	-0.0013598	-0.000407646	-0.0268379	0.981026	0.0083194	0.998719	P3h4	DOWN
ENSMUSG00000026495	-0.0130898	-0.019981	0.0317596	-0.000437066	-0.0269448	0.980951	0.00835285	0.998719	Efcab2	DOWN
ENSMUSG00000033186	-0.0718891	0.015805	0.0530746	-0.00100317	-0.0270834	0.980853	0.00839623	0.998719	Mzt1	DOWN
ENSMUSG00000039414	-0.0124925	-0.037921	0.0483187	-0.0006983	-0.0272942	0.980704	0.0084622	0.998719	Heatr5b	DOWN
ENSMUSG00000028696	-0.0674773	-0.00227539	0.0665783	-0.00105812	-0.0273393	0.980672	0.00847631	0.998719	Ipp	DOWN
ENSMUSG00000026923	0.153651	0.0180782	-0.179729	-0.00266631	-0.0275457	0.980526	0.0085409	0.998719	Notch1	DOWN
ENSMUSG00000033066	-0.0317106	-0.0177838	0.0474741	-0.000673428	-0.0275914	0.980494	0.00855523	0.998719	Gas7	DOWN
ENSMUSG00000027500	-0.0539808	-0.000945736	0.052372	-0.000851513	-0.0277353	0.980392	0.00860025	0.998719	Stmn2	DOWN
ENSMUSG00000115692	0.22455	0.0584257	-0.295783	-0.00426914	-0.0278222	0.980331	0.00862746	0.998719	Gm49163	DOWN
ENSMUSG00000021671	-0.0298493	0.0030928	0.0254075	-0.000449675	-0.0280183	0.980192	0.00868886	0.998719	Poc5	DOWN
ENSMUSG00000034910	-0.0430606	-0.0160265	0.0565709	-0.000838734	-0.0281958	0.980067	0.00874444	0.998719	Pygo1	DOWN
ENSMUSG00000020601	0.0674528	-0.0252571	-0.0451429	-0.000982375	-0.028314	0.979983	0.00878145	0.998719	Trib2	DOWN
ENSMUSG00000028868	0.108267	-0.024697	-0.0885287	-0.00165303	-0.028517	0.97984	0.00884504	0.998719	Wasf2	DOWN
ENSMUSG00000025933	-0.0764195	0.0491924	0.0239184	-0.00110286	-0.0287514	0.979674	0.00891846	0.998719	Tmem14a	DOWN
ENSMUSG00000037708	-0.0369908	0.136116	-0.10539	-0.00208819	-0.0290561	0.979459	0.00901392	0.998719	Spag6	DOWN
ENSMUSG00000026721	-0.095886	0.0164881	0.0750174	-0.00146016	-0.0291187	0.979414	0.00903353	0.998719	Rabgap1l	DOWN
ENSMUSG00000109863	0.17299	-0.342936	0.155137	-0.00493661	-0.0291972	0.979359	0.00905813	0.998719	Gm45643	DOWN
ENSMUSG00000055963	-0.00981193	-0.111039	0.115089	-0.00192054	-0.0293676	0.979238	0.00911156	0.998719	Triqk	DOWN
ENSMUSG00000024146	-0.0718095	0.0366284	0.0320373	-0.00104792	-0.0295975	0.979076	0.00918359	0.998719	Cript	DOWN
ENSMUSG00000028907	-0.0379396	0.027796	0.00839564	-0.000582662	-0.0298801	0.978876	0.00927217	0.998719	Utp11	DOWN
ENSMUSG00000048520	0.163956	-0.0264327	-0.145628	-0.00270145	-0.029965	0.978816	0.0092988	0.998719	Fbxl13	DOWN
ENSMUSG00000004098	0.239446	-0.0505814	-0.200593	-0.00390948	-0.0302699	0.978601	0.0093944	0.998719	Col5a3	DOWN
ENSMUSG00000086074	-0.0750348	-0.274511	0.333006	-0.00551309	-0.0308362	0.978201	0.00957202	0.998719	Gm13274	DOWN
ENSMUSG00000030042	-0.0647443	0.00198926	0.0594191	-0.00111198	-0.0309948	0.978089	0.00962179	0.998719	Pole4	DOWN
ENSMUSG00000020925	-0.0540236	0.00203147	0.0492045	-0.000929187	-0.031143	0.977984	0.0096683	0.998719	Ccdc43	DOWN
ENSMUSG00000114836	0.080169	-0.020284	-0.0638742	-0.00132972	-0.031179	0.977958	0.0096796	0.998719	Gm18517	DOWN
ENSMUSG00000097536	0.179101	0.0124127	-0.201861	-0.00344905	-0.0312811	0.977886	0.00971161	0.998719	2610037D02Rik	DOWN
ENSMUSG00000028654	-0.0825234	0.0136826	0.0647594	-0.0013605	-0.0315098	0.977725	0.0097834	0.998719	Mycl	DOWN
ENSMUSG00000042581	-0.0645774	-0.0154537	0.0761331	-0.00129934	-0.0315133	0.977722	0.00978449	0.998719	Thsd7b	DOWN
ENSMUSG00000029544	0.0801446	-0.0241499	-0.0599779	-0.00132774	-0.0315912	0.977667	0.00980896	0.998719	Cabp1	DOWN
ENSMUSG00000067942	0.0448589	0.00208793	-0.0495339	-0.000862342	-0.0316006	0.977661	0.0098119	0.998719	Zfp160	DOWN
ENSMUSG00000033543	-0.0377762	0.0246099	0.0113658	-0.000600149	-0.0316249	0.977643	0.00981953	0.998719	Gtf2a2	DOWN
ENSMUSG00000050069	-0.0432338	-0.0604316	0.0988602	-0.00160172	-0.0317325	0.977567	0.00985331	0.998719	Grem2	DOWN
ENSMUSG00000037938	-0.0427311	-0.0105067	0.0506021	-0.000878579	-0.0321004	0.977307	0.00996881	0.998719	Chchd5	DOWN
ENSMUSG00000062203	-0.0212474	-0.00710519	0.0269548	-0.000465927	-0.0325703	0.976975	0.0101164	0.998719	Gspt1	DOWN
ENSMUSG00000070047	0.0987101	-0.0676332	-0.0360643	-0.00166245	-0.0325926	0.97696	0.0101234	0.998719	Fat1	DOWN
ENSMUSG00000045038	-0.0391925	-0.0237935	0.059951	-0.00101167	-0.0328425	0.976783	0.0102019	0.998719	Prkce	DOWN
ENSMUSG00000048251	-0.0369968	0.0195905	0.0156041	-0.00060075	-0.032946	0.97671	0.0102344	0.998719	Bcl11b	DOWN
ENSMUSG00000052407	0.0160166	-0.107513	0.0858576	-0.00187956	-0.0332466	0.976498	0.0103288	0.998719	Ccdc171	DOWN
ENSMUSG00000027966	0.304147	-0.116313	-0.203467	-0.00521107	-0.0332526	0.976493	0.0103307	0.998719	Col11a1	DOWN
ENSMUSG00000044367	0.0276668	-0.10483	0.071856	-0.00176904	-0.0333241	0.976443	0.0103532	0.998719	Slc16a13	DOWN
ENSMUSG00000041323	0.0367545	0.0358755	-0.0763989	-0.00125632	-0.0334375	0.976363	0.0103888	0.998719	Ak7	DOWN
ENSMUSG00000023805	0.0366746	-0.00815853	-0.0304974	-0.000660451	-0.0334406	0.976361	0.0103898	0.998719	Synj2	DOWN
ENSMUSG00000032187	-0.00833564	-0.00193211	0.00973563	-0.000177375	-0.0335302	0.976297	0.010418	0.998719	Smarca4	DOWN
ENSMUSG00000052248	0.0800042	0.0151195	-0.100445	-0.00177363	-0.0336097	0.976241	0.0104429	0.998719	Zeb2os	DOWN
ENSMUSG00000026575	0.00469053	-0.034797	0.0282498	-0.000618893	-0.0336489	0.976213	0.0104553	0.998719	Nme7	DOWN
ENSMUSG00000054604	-0.0893111	0.0244509	0.0602996	-0.0015202	-0.0337082	0.976171	0.0104739	0.998719	Cggbp1	DOWN
ENSMUSG00000020941	0.170211	-0.0584505	-0.12074	-0.00299294	-0.0338379	0.97608	0.0105147	0.998719	Map3k14	DOWN
ENSMUSG00000028936	-0.0355292	0.0125665	0.0211583	-0.000601456	-0.0340978	0.975896	0.0105964	0.998719	Rpl22	DOWN
ENSMUSG00000033430	-0.0593599	0.00981339	0.0463745	-0.00105733	-0.034104	0.975892	0.0105983	0.998719	Terf2ip	DOWN
ENSMUSG00000092192	-0.160483	0.1018	0.0504479	-0.00274496	-0.0342051	0.97582	0.0106301	0.998719	Dnaaf4	DOWN
ENSMUSG00000038335	-0.0857881	0.019807	0.0614724	-0.00150289	-0.0342927	0.975759	0.0106576	0.998719	Tsr1	DOWN
ENSMUSG00000073680	0.260518	-0.143131	-0.131027	-0.00454654	-0.0342932	0.975758	0.0106578	0.998719	Tmem88b	DOWN
ENSMUSG00000040025	-0.08783	0.0246327	0.0586188	-0.00152616	-0.0344871	0.975621	0.0107188	0.998719	Ythdf2	DOWN
ENSMUSG00000097649	0.155628	0.172993	-0.346461	-0.00594664	-0.0349122	0.975321	0.0108525	0.998719	Gm10561	DOWN
ENSMUSG00000069670	-0.0632083	-0.00942964	0.0685838	-0.00135137	-0.0353218	0.975031	0.0109814	0.998719	Nkain2	DOWN
ENSMUSG00000036106	-0.100294	-0.0074099	0.101508	-0.00206536	-0.0354165	0.974965	0.0110111	0.998719	Prr5	DOWN
ENSMUSG00000050141	-0.12955	-0.0547323	0.174437	-0.00328186	-0.0358882	0.974631	0.0111596	0.998719	Fam205c	DOWN
ENSMUSG00000032596	0.0736015	0.169025	-0.256542	-0.00463867	-0.0359786	0.974568	0.0111881	0.998719	Uba7	DOWN
ENSMUSG00000041278	-0.0229887	-0.0170634	0.0379332	-0.000706321	-0.0364171	0.974258	0.0113261	0.998719	Ttc1	DOWN
ENSMUSG00000025979	-0.0501272	0.00775543	0.0395028	-0.000956325	-0.036448	0.974236	0.0113359	0.998719	Mob4	DOWN
ENSMUSG00000022752	-0.0588372	-0.00121084	0.0563854	-0.00122089	-0.0367054	0.974054	0.0114169	0.998719	Tomm70a	DOWN
ENSMUSG00000026463	-0.060275	-0.0325276	0.0877886	-0.00167131	-0.0367794	0.974002	0.0114402	0.998719	Atp2b4	DOWN
ENSMUSG00000036815	-0.0288744	-0.0559093	0.0801752	-0.00153616	-0.0369318	0.973894	0.0114882	0.998719	Dpp10	DOWN
ENSMUSG00000048603	-0.0144884	-0.00109609	0.014647	-0.0003125	-0.0371149	0.973765	0.0115459	0.998719	Gm9828	DOWN
ENSMUSG00000022610	0.144571	0.00575403	-0.160165	-0.00327975	-0.0372337	0.973681	0.0115833	0.998719	Mapk12	DOWN
ENSMUSG00000025468	-0.064538	0.0150407	0.0458053	-0.00123066	-0.0374335	0.97354	0.0116463	0.998719	Caly	DOWN
ENSMUSG00000022025	0.191898	-0.0151517	-0.189164	-0.00413921	-0.0375811	0.973436	0.0116928	0.998719	Cnmd	DOWN
ENSMUSG00000028524	-0.0481651	-0.0157443	0.0602762	-0.00121106	-0.0376848	0.973362	0.0117255	0.998719	Sgip1	DOWN
ENSMUSG00000052085	0.138988	0.0656205	-0.216931	-0.00410747	-0.0378572	0.97324	0.0117798	0.998719	Dock8	DOWN
ENSMUSG00000113529	0.111248	0.0490876	-0.170033	-0.00323254	-0.0378922	0.973216	0.0117908	0.998719	Gm47484	DOWN
ENSMUSG00000020038	-0.105427	0.0166233	0.0824823	-0.00210703	-0.0382767	0.972944	0.0119121	0.998719	Cry1	DOWN
ENSMUSG00000040840	0.183202	0.0458048	-0.243461	-0.00481834	-0.0383196	0.972914	0.0119256	0.998719	4930579G18Rik	DOWN
ENSMUSG00000032094	0.232119	0.122322	-0.376139	-0.00723279	-0.0386457	0.972684	0.0120284	0.998719	Cd3d	DOWN
ENSMUSG00000073532	0.228128	-0.191912	-0.0505967	-0.0047937	-0.0388471	0.972541	0.012092	0.998719	Gm7276	DOWN
ENSMUSG00000091337	-0.0652691	0.0171252	0.0442648	-0.00129304	-0.0392622	0.972248	0.0122229	0.998719	Eid1	DOWN
ENSMUSG00000029103	-0.0445305	0.0220125	0.0199426	-0.000858445	-0.0392985	0.972222	0.0122343	0.998719	Lrpap1	DOWN
ENSMUSG00000024206	0.149242	0.0399778	-0.201563	-0.00411436	-0.0396984	0.97194	0.0123605	0.998719	Rfx2	DOWN
ENSMUSG00000027349	-0.019225	-0.00617815	0.0238682	-0.00051163	-0.0401011	0.971656	0.0124876	0.998719	Fam98b	DOWN
ENSMUSG00000038695	0.104991	0.0219739	-0.135468	-0.00283468	-0.0402002	0.971586	0.0125189	0.998719	Josd2	DOWN
ENSMUSG00000058656	-0.0452973	-0.0294949	0.0704206	-0.00145719	-0.0402237	0.971569	0.0125263	0.998719	Samd12	DOWN
ENSMUSG00000040415	0.0537299	-0.0181958	-0.0389402	-0.00113538	-0.0404357	0.971419	0.0125933	0.998719	Dtx3	DOWN
ENSMUSG00000024270	-0.0854278	0.0127236	0.0672749	-0.00180977	-0.0405084	0.971368	0.0126162	0.998719	Slc39a6	DOWN
ENSMUSG00000046441	-0.073565	0.0217337	0.0473593	-0.00149065	-0.0405195	0.97136	0.0126197	0.998719	Cmtr2	DOWN
ENSMUSG00000028559	-0.0145328	-0.0202428	0.0327277	-0.000682615	-0.0406651	0.971257	0.0126657	0.998719	Osbpl9	DOWN
ENSMUSG00000111856	0.115111	0.064157	-0.190927	-0.00388658	-0.041054	0.970983	0.0127885	0.998719	6530413G14Rik	DOWN
ENSMUSG00000031987	0.0216511	-0.0619909	0.0365462	-0.00126453	-0.0412355	0.970854	0.0128459	0.998719	Egln1	DOWN
ENSMUSG00000058589	-0.0673199	-0.00806165	0.0703983	-0.00166108	-0.0416474	0.970564	0.012976	0.998719	Anks1b	DOWN
ENSMUSG00000055067	-0.0628426	0.0252581	0.0337032	-0.00129374	-0.0419082	0.970379	0.0130584	0.998719	Smyd3	DOWN
ENSMUSG00000071359	-0.0787067	-0.000766035	0.073926	-0.00184891	-0.0419592	0.970343	0.0130745	0.998719	Tbpl1	DOWN
ENSMUSG00000035594	-0.125194	0.0800576	0.0371364	-0.00266674	-0.0426651	0.969845	0.0132977	0.998719	Chrna5	DOWN
ENSMUSG00000024456	-0.0359892	-0.0406411	0.0719229	-0.00156913	-0.0426736	0.969839	0.0133004	0.998719	Diaph1	DOWN
ENSMUSG00000071657	0.0389287	-0.0312844	-0.0103284	-0.000894681	-0.0429921	0.969614	0.0134011	0.998719	Bscl2	DOWN
ENSMUSG00000031333	-0.0585504	-0.00571964	0.0598222	-0.00148261	-0.0433046	0.969393	0.0135	0.998719	Abcb7	DOWN
ENSMUSG00000029992	-0.0574758	-0.00184501	0.0550729	-0.00141597	-0.0435807	0.969198	0.0135873	0.998719	Gfpt1	DOWN
ENSMUSG00000026414	-0.126236	0.250878	-0.141491	-0.00561652	-0.0437687	0.969066	0.0136468	0.998719	Tnnt2	DOWN
ENSMUSG00000037287	-0.0166	-0.0290458	0.0427315	-0.000971423	-0.0438667	0.968996	0.0136778	0.998719	Tbcel	DOWN
ENSMUSG00000028689	0.0351008	0.173174	-0.223583	-0.0051026	-0.0438803	0.968987	0.0136821	0.998719	Ccdc163	DOWN
ENSMUSG00000036334	0.0278109	0.160806	-0.202618	-0.00466713	-0.0439628	0.968929	0.0137082	0.998719	Igsf10	DOWN
ENSMUSG00000074063	-0.169025	-0.0151517	0.17114	-0.00434554	-0.0441864	0.968771	0.013779	0.998719	Osgin1	DOWN
ENSMUSG00000109274	0.0454802	-0.000773476	-0.0483136	-0.0012023	-0.0444031	0.968618	0.0138476	0.998719	Gm45133	DOWN
ENSMUSG00000021375	-0.0698718	-0.00425968	0.0687588	-0.00179088	-0.0447293	0.968387	0.0139509	0.998719	Kif13a	DOWN
ENSMUSG00000064023	0.15243	0.039206	-0.205868	-0.00474399	-0.0448644	0.968292	0.0139937	0.998719	Klk8	DOWN
ENSMUSG00000025170	-0.0227061	-0.0171174	0.0372467	-0.000858953	-0.044922	0.968251	0.0140119	0.998719	Rab40b	DOWN
ENSMUSG00000003779	0.0569962	0.0387128	-0.102515	-0.00226883	-0.0450162	0.968185	0.0140417	0.998719	Kif20a	DOWN
ENSMUSG00000025810	-0.0294059	-0.0304399	0.0559546	-0.00129706	-0.0453082	0.967979	0.0141342	0.998719	Nrp1	DOWN
ENSMUSG00000005846	-0.0743745	0.00941087	0.0596226	-0.00178036	-0.0455519	0.967807	0.0142114	0.998719	Rsl1d1	DOWN
ENSMUSG00000020697	0.0601569	-0.032383	-0.0319918	-0.00140598	-0.045676	0.967719	0.0142507	0.998719	Lig3	DOWN
ENSMUSG00000033419	-0.047982	-0.00383445	0.0480138	-0.00126755	-0.0456919	0.967708	0.0142558	0.998719	Snap91	DOWN
ENSMUSG00000097140	0.129646	0.0380939	-0.18039	-0.00421663	-0.0458498	0.967596	0.0143058	0.998719	Gm26779	DOWN
ENSMUSG00000038206	-0.0679238	-0.00231443	0.0649439	-0.0017648	-0.0460102	0.967483	0.0143566	0.998719	Fbxo8	DOWN
ENSMUSG00000107200	0.157949	5.74074e-06	-0.171249	-0.00443132	-0.0466175	0.967054	0.0145491	0.998719	Gm43039	DOWN
ENSMUSG00000059796	-0.0303763	0.00194566	0.0261407	-0.000763293	-0.0466242	0.96705	0.0145512	0.998719	Eif4a1	DOWN
ENSMUSG00000035007	-0.00786003	0.0231629	-0.017005	-0.000567385	-0.0466781	0.967012	0.0145683	0.998719	Rundc1	DOWN
ENSMUSG00000055480	-0.025521	0.0251727	-0.00171183	-0.000686729	-0.0468982	0.966856	0.0146381	0.998719	Zfp458	DOWN
ENSMUSG00000062012	0.0310025	-0.0361993	0.00243758	-0.000919719	-0.0472329	0.96662	0.0147443	0.998719	Zfp13	DOWN
ENSMUSG00000032604	0.0143266	0.0170551	-0.0337182	-0.000778865	-0.0472369	0.966617	0.0147455	0.998719	Qars	DOWN
ENSMUSG00000046167	0.170709	-0.0172623	-0.167324	-0.00462587	-0.0473061	0.966568	0.0147675	0.998719	Gldn	DOWN
ENSMUSG00000029782	-0.0309229	-0.000442517	0.0289051	-0.000820126	-0.0474833	0.966443	0.0148237	0.998719	Tmem209	DOWN
ENSMUSG00000027843	0.227563	-0.241762	-0.00511382	-0.0064375	-0.0475147	0.966421	0.0148337	0.998719	Ptpn22	DOWN
ENSMUSG00000019338	-0.0231116	0.0249042	-0.00378369	-0.000663687	-0.0475813	0.966374	0.0148548	0.998719	Zfp687	DOWN
ENSMUSG00000038301	-0.0952172	0.0178396	0.0703929	-0.00232821	-0.0476512	0.966325	0.014877	0.998719	Snx10	DOWN
ENSMUSG00000056880	0.289014	-0.0447467	-0.267447	-0.00772669	-0.0477843	0.966231	0.0149192	0.998719	Gadl1	DOWN
ENSMUSG00000022621	0.0706758	0.0381968	-0.117208	-0.00277846	-0.0479227	0.966133	0.0149631	0.998719	Rabl2	DOWN
ENSMUSG00000017376	-0.0580538	0.0125673	0.0412366	-0.00141662	-0.0480158	0.966067	0.0149926	0.998719	Nlk	DOWN
ENSMUSG00000008763	-0.0579115	-0.0195879	0.0719398	-0.00185321	-0.048111	0.966	0.0150229	0.998719	Man1a2	DOWN
ENSMUSG00000062554	-0.180038	0.0694302	0.0978461	-0.00425389	-0.0481896	0.965945	0.0150478	0.998719	Gm12751	DOWN
ENSMUSG00000057561	-0.0309263	0.0114092	0.0173178	-0.000733108	-0.0482541	0.965899	0.0150683	0.998719	Eif1a	DOWN
ENSMUSG00000024459	0.11125	0.0528454	-0.176864	-0.00425621	-0.0484016	0.965795	0.0151151	0.998719	H2-M5	DOWN
ENSMUSG00000000861	-0.0237154	-0.000878362	0.0226433	-0.000650152	-0.04858	0.965669	0.0151717	0.998719	Bcl11a	DOWN
ENSMUSG00000026940	0.0728535	-0.0651256	-0.0136024	-0.00195817	-0.048645	0.965623	0.0151923	0.998719	Ccdc183	DOWN
ENSMUSG00000098090	-0.0693178	0.0280054	0.0363369	-0.00165847	-0.0489008	0.965443	0.0152736	0.998719	2700099C18Rik	DOWN
ENSMUSG00000050592	0.136641	-0.103812	-0.0434495	-0.00354021	-0.0490172	0.96536	0.0153105	0.998719	Fam78a	DOWN
ENSMUSG00000046999	-0.0279744	-0.0304724	0.0542926	-0.00138473	-0.0497247	0.964861	0.0155352	0.998719	1110032F04Rik	DOWN
ENSMUSG00000038646	-0.0418479	0.0256796	0.0130709	-0.0010325	-0.0498075	0.964803	0.0155615	0.998719	Ramac	DOWN
ENSMUSG00000097093	0.143435	-0.181801	0.0241139	-0.00475096	-0.0500152	0.964656	0.0156275	0.998719	C330013E15Rik	DOWN
ENSMUSG00000037994	-0.00984898	0.267527	-0.281535	-0.00795234	-0.0501714	0.964546	0.0156772	0.998719	Slc9b2	DOWN
ENSMUSG00000002055	0.122194	-0.0329591	-0.0991881	-0.00331767	-0.0505715	0.964263	0.0158043	0.998719	Spag5	DOWN
ENSMUSG00000097785	-0.0406693	-0.0349612	0.0700999	-0.00184354	-0.0511961	0.963823	0.0160029	0.998719	B230217O12Rik	DOWN
ENSMUSG00000026707	-0.0849381	0.0549652	0.0234471	-0.00217524	-0.0513394	0.963721	0.0160485	0.998719	Nsun6	DOWN
ENSMUSG00000029840	-0.0787417	0.00861517	0.0637244	-0.00213404	-0.0514523	0.963642	0.0160844	0.998719	Mtpn	DOWN
ENSMUSG00000046219	0.108369	0.138901	-0.267496	-0.00674188	-0.0515929	0.963543	0.0161291	0.998719	C230012O17Rik	DOWN
ENSMUSG00000021259	-0.0488109	0.0072638	0.0376113	-0.00131194	-0.0518273	0.963377	0.0162037	0.998719	Cyp46a1	DOWN
ENSMUSG00000048755	0.0493142	-0.0372452	-0.0161507	-0.0013606	-0.0522125	0.963105	0.0163262	0.998719	Mcat	DOWN
ENSMUSG00000070056	-0.0433334	0.0132916	0.0266547	-0.00112901	-0.05263	0.962811	0.0164591	0.998719	Mfhas1	DOWN
ENSMUSG00000034724	-0.0588152	0.0159668	0.0382136	-0.00154491	-0.0526437	0.962801	0.0164634	0.998719	Cnot6l	DOWN
ENSMUSG00000057113	-0.0619507	-0.00331741	0.0596935	-0.00185818	-0.0529045	0.962617	0.0165465	0.998719	Npm1	DOWN
ENSMUSG00000030691	-0.0510569	0.0106764	0.0362256	-0.00138497	-0.0534574	0.962227	0.0167225	0.998719	Fchsd2	DOWN
ENSMUSG00000109870	0.823668	0.0445078	-0.95056	-0.0274614	-0.0534853	0.962207	0.0167314	0.998719	Gm35850	DOWN
ENSMUSG00000083097	0.362758	-0.427935	0.0283437	-0.0122778	-0.0535785	0.962141	0.0167611	0.998719	Gm14494	DOWN
ENSMUSG00000028558	0.215521	0.227886	-0.48142	-0.0126709	-0.0540562	0.961804	0.0169133	0.998719	Calr4	DOWN
ENSMUSG00000021690	-0.0879746	-0.00926101	0.0889041	-0.00277719	-0.054281	0.961646	0.0169849	0.998719	Jmy	DOWN
ENSMUSG00000006906	-0.080509	0.0292874	0.044793	-0.00214285	-0.0543347	0.961608	0.017002	0.998719	Stambp	DOWN
ENSMUSG00000113961	-0.164388	0.321866	-0.184658	-0.00905989	-0.0547207	0.961336	0.017125	0.998719	Gm48498	DOWN
ENSMUSG00000026944	0.062611	-0.0359661	-0.0319527	-0.00176926	-0.0549271	0.96119	0.0171908	0.998719	Abca2	DOWN
ENSMUSG00000008305	-0.0119367	-0.0268444	0.035668	-0.0010377	-0.0550485	0.961104	0.0172295	0.998719	Tle1	DOWN
ENSMUSG00000046613	0.147384	0.00709697	-0.16966	-0.0050598	-0.0551631	0.961023	0.017266	0.998719	Vwa5b2	DOWN
ENSMUSG00000086363	0.235143	-0.00387064	-0.254772	-0.00783321	-0.0553817	0.960869	0.0173357	0.998719	A330102I10Rik	DOWN
ENSMUSG00000025220	-0.0806186	0.0148034	0.0589704	-0.00228161	-0.0553905	0.960863	0.0173385	0.998719	Oga	DOWN
ENSMUSG00000018481	-0.0492874	-0.0132363	0.0573096	-0.00173805	-0.0555209	0.960771	0.0173801	0.998719	Appbp2	DOWN
ENSMUSG00000053581	-0.0556622	0.0223254	0.0288097	-0.00150905	-0.0555999	0.960715	0.0174053	0.998719	Zfand2a	DOWN
ENSMUSG00000020169	0.0532579	-0.0943329	0.0333587	-0.0025721	-0.0556267	0.960696	0.0174139	0.998719	Best3	DOWN
ENSMUSG00000024524	-0.0870403	-0.00744099	0.0861261	-0.00278505	-0.0556531	0.960678	0.0174223	0.998719	Gnal	DOWN
ENSMUSG00000112163	0.350877	-0.224016	-0.157238	-0.0101258	-0.0557809	0.960588	0.017463	0.998719	Gm8188	DOWN
ENSMUSG00000050846	0.0199705	0.0327618	-0.0574502	-0.00157263	-0.0558031	0.960572	0.0174701	0.998719	Zfp623	DOWN
ENSMUSG00000037111	-0.0362004	-0.0164553	0.0483777	-0.00142599	-0.0558207	0.960559	0.0174757	0.998719	Setd7	DOWN
ENSMUSG00000114953	0.183165	-0.152896	-0.0468941	-0.00554176	-0.0558695	0.960525	0.0174913	0.998719	4930519K11Rik	DOWN
ENSMUSG00000113750	0.116989	0.128594	-0.267501	-0.00730603	-0.0561395	0.960335	0.0175774	0.998719	Gm5628	DOWN
ENSMUSG00000040195	-0.0348002	0.0724718	-0.0439752	-0.00210119	-0.0562109	0.960284	0.0176002	0.998719	Nemp1	DOWN
ENSMUSG00000086401	0.151607	-0.0641692	-0.100726	-0.00442951	-0.0562631	0.960247	0.0176168	0.998719	Gm15559	DOWN
ENSMUSG00000079084	0.0726992	-0.00136813	-0.0787157	-0.00246154	-0.0563113	0.960213	0.0176322	0.998719	Ccdc82	DOWN
ENSMUSG00000001151	0.0573074	-0.0452022	-0.0172758	-0.0017235	-0.0563298	0.9602	0.0176381	0.998719	Pcnt	DOWN
ENSMUSG00000115275	0.25948	-0.0284721	-0.256367	-0.00845306	-0.0566377	0.959983	0.0177364	0.998719	9630050E16Rik	DOWN
ENSMUSG00000037119	-0.052754	0.000682795	0.0471382	-0.00164433	-0.0569763	0.959744	0.0178444	0.998719	Fam91a1	DOWN
ENSMUSG00000017713	0.127877	0.0474952	-0.191874	-0.00550062	-0.0572787	0.959531	0.017941	0.998719	Tha1	DOWN
ENSMUSG00000027499	-0.109561	0.0159664	0.083782	-0.0032708	-0.0577513	0.959198	0.0180919	0.998719	Pkia	DOWN
ENSMUSG00000036907	-0.0477205	-0.0407058	0.0811315	-0.00243159	-0.0581294	0.958931	0.0182127	0.998719	C1ql2	DOWN
ENSMUSG00000100252	0.118519	0.0107443	-0.14248	-0.00440541	-0.0581775	0.958897	0.018228	0.998719	Mir124-2hg	DOWN
ENSMUSG00000102344	0.157766	-0.0385589	-0.134219	-0.00500404	-0.0582255	0.958863	0.0182433	0.998719	9430053O09Rik	DOWN
ENSMUSG00000021076	-0.0623081	0.0178294	0.0390796	-0.00179969	-0.0582995	0.958811	0.018267	0.998719	Actr10	DOWN
ENSMUSG00000052949	-0.0397261	-0.0188148	0.0535906	-0.00165009	-0.0583643	0.958765	0.0182877	0.998719	Rnf157	DOWN
ENSMUSG00000044365	-0.0726416	0.0198623	0.0464479	-0.00211044	-0.0584755	0.958687	0.0183232	0.998719	Cxxc4	DOWN
ENSMUSG00000026174	0.000881126	-0.0179203	0.0153407	-0.000566136	-0.0587958	0.958461	0.0184256	0.998719	Cnot9	DOWN
ENSMUSG00000078919	-0.0202461	0.0335348	-0.0163556	-0.00102231	-0.0590421	0.958287	0.0185043	0.998719	Dpm1	DOWN
ENSMUSG00000044906	0.0451316	0.015798	-0.0668767	-0.00198234	-0.0591143	0.958236	0.0185274	0.998719	4930503L19Rik	DOWN
ENSMUSG00000078652	-0.0328497	-0.0102371	0.0392827	-0.00126803	-0.0595314	0.957942	0.0186607	0.998719	Psme3	DOWN
ENSMUSG00000030882	0.118045	0.0101507	-0.141723	-0.00450922	-0.0598468	0.95772	0.0187616	0.998719	Dnhd1	DOWN
ENSMUSG00000033460	-0.0327516	-0.00426033	0.0335605	-0.00115049	-0.0599036	0.95768	0.0187797	0.998719	Armcx1	DOWN
ENSMUSG00000107726	0.386473	-0.035355	-0.39161	-0.0134976	-0.0600216	0.957597	0.0188174	0.998719	Gm44037	DOWN
ENSMUSG00000072915	0.0727184	0.048843	-0.133371	-0.00393665	-0.0604863	0.957269	0.0189661	0.998719	Gm12258	DOWN
ENSMUSG00000043099	-0.15459	0.185413	-0.0490624	-0.00607966	-0.0605087	0.957253	0.0189733	0.998719	Hic1	DOWN
ENSMUSG00000035045	0.014282	-0.0463308	0.027903	-0.00138194	-0.0605696	0.95721	0.0189928	0.998719	Zc3h12b	DOWN
ENSMUSG00000102205	0.0413041	-0.0151517	-0.030106	-0.00131785	-0.060608	0.957183	0.0190051	0.998719	9430092D12Rik	DOWN
ENSMUSG00000086822	-0.134245	0.0715959	0.0506954	-0.00398446	-0.0609162	0.956966	0.0191036	0.998719	5330413P13Rik	DOWN
ENSMUSG00000031684	-0.116105	-0.0265781	0.129565	-0.00437283	-0.0609178	0.956965	0.0191042	0.998719	Slc10a7	DOWN
ENSMUSG00000086536	0.366598	0.0407134	-0.450972	-0.0145535	-0.0612459	0.956733	0.0192092	0.998719	Gm12264	DOWN
ENSMUSG00000043991	-0.0320485	-0.0582466	0.0823378	-0.00265242	-0.0614514	0.956588	0.019275	0.998719	Pura	DOWN
ENSMUSG00000047040	0.104203	0.200448	-0.335292	-0.0102138	-0.0619404	0.956243	0.0194315	0.998719	Prr15l	DOWN
ENSMUSG00000060373	-0.0743185	0.00392141	0.0630041	-0.00246434	-0.0619649	0.956226	0.0194394	0.998719	Hnrnpc	DOWN
ENSMUSG00000055415	0.152757	-0.164836	-0.00500722	-0.00569561	-0.0621236	0.956114	0.0194902	0.998719	Atp10b	DOWN
ENSMUSG00000027130	-0.0120483	-0.0167807	0.026287	-0.00084734	-0.062141	0.956102	0.0194958	0.998719	Slc12a6	DOWN
ENSMUSG00000038388	-0.0357031	0.0122087	0.0202258	-0.00108955	-0.0623993	0.95592	0.0195785	0.998719	Mpp6	DOWN
ENSMUSG00000020671	-0.063888	0.00471281	0.052808	-0.00212239	-0.0626811	0.955721	0.0196688	0.998719	Rab10	DOWN
ENSMUSG00000083907	-0.150862	0.103896	0.0326848	-0.00476032	-0.0627281	0.955688	0.0196838	0.998719	Plk-ps1	DOWN
ENSMUSG00000040640	-0.0669355	0.00190284	0.0582137	-0.00227297	-0.0628104	0.95563	0.0197102	0.998719	Erc2	DOWN
ENSMUSG00000027187	-0.040213	0.0145436	0.0219696	-0.00123329	-0.0628992	0.955567	0.0197387	0.998719	Cat	DOWN
ENSMUSG00000025762	-0.090404	0.0461264	0.035989	-0.00276289	-0.06291	0.95556	0.0197421	0.998719	Larp1b	DOWN
ENSMUSG00000021461	-0.0715217	0.0384048	0.0265413	-0.0021919	-0.0629247	0.955549	0.0197468	0.998719	Fancc	DOWN
ENSMUSG00000028137	0.0651451	0.020823	-0.094994	-0.00300866	-0.0630228	0.95548	0.0197783	0.998719	Celf3	DOWN
ENSMUSG00000041629	0.0260576	-0.0213124	-0.00741752	-0.000890779	-0.0633621	0.955241	0.019887	0.998719	Fam104a	DOWN
ENSMUSG00000053877	0.0220156	-0.0482363	0.0217554	-0.00148843	-0.0636789	0.955018	0.0199885	0.998719	Srcap	DOWN
ENSMUSG00000052726	-0.037742	0.0263934	0.00770915	-0.00121314	-0.0637012	0.955002	0.0199957	0.998719	Kcnt2	DOWN
ENSMUSG00000031925	0.0483009	-0.052436	-0.00147065	-0.00186858	-0.0642544	0.954612	0.0201731	0.998719	Maml2	DOWN
ENSMUSG00000028035	-0.0860983	0.0127359	0.0648261	-0.00284542	-0.0642899	0.954587	0.0201844	0.998719	Dnajb4	DOWN
ENSMUSG00000041420	0.0300792	-0.00618482	-0.0271212	-0.00107563	-0.0643752	0.954527	0.0202118	0.998719	Meis3	DOWN
ENSMUSG00000032834	-0.0468213	0.0330971	0.0091507	-0.00152449	-0.0643794	0.954524	0.0202132	0.998719	Pwp2	DOWN
ENSMUSG00000032116	-0.0640806	0.0239812	0.0340363	-0.00202104	-0.0648491	0.954193	0.0203638	0.998719	Stt3a	DOWN
ENSMUSG00000052133	-0.0240172	0.00651533	0.0151843	-0.000772546	-0.0649815	0.9541	0.0204063	0.998719	Sema5b	DOWN
ENSMUSG00000022466	-0.0314442	-0.00488248	0.0326938	-0.00121096	-0.0650852	0.954026	0.0204396	0.998719	Rpap3	DOWN
ENSMUSG00000085156	-0.00270369	0.0804931	-0.0873059	-0.00317217	-0.0654867	0.953743	0.0205684	0.998719	Snhg15	DOWN
ENSMUSG00000026782	-0.0767189	0.00363752	0.0649903	-0.00269705	-0.0657331	0.95357	0.0206475	0.998719	Abi2	DOWN
ENSMUSG00000071072	-0.0627868	0.0238747	0.0328761	-0.00201197	-0.0659699	0.953403	0.0207235	0.998719	Ptges3	DOWN
ENSMUSG00000022674	-0.0734383	0.0315131	0.0348868	-0.00234613	-0.0659777	0.953397	0.020726	0.998719	Ube2v2	DOWN
ENSMUSG00000068921	-0.0543632	0.0134714	0.0355279	-0.00178796	-0.0661037	0.953309	0.0207665	0.998719	Dap3	DOWN
ENSMUSG00000097620	0.0798298	0.0476398	-0.141178	-0.00456932	-0.0662861	0.95318	0.0208251	0.998719	4921514A10Rik	DOWN
ENSMUSG00000029319	-0.0561676	0.0266868	0.0240571	-0.00180788	-0.0664896	0.953037	0.0208904	0.998719	Coq2	DOWN
ENSMUSG00000041986	-0.0488577	-0.0133221	0.0560075	-0.00205743	-0.0668181	0.952805	0.0209959	0.998719	Elmod1	DOWN
ENSMUSG00000029482	-0.0165965	-0.0202655	0.0333818	-0.00116005	-0.0670415	0.952648	0.0210677	0.998719	Aacs	DOWN
ENSMUSG00000044465	0.0109913	-0.025942	0.0124242	-0.000842167	-0.0670689	0.952628	0.0210765	0.998719	Fam160a2	DOWN
ENSMUSG00000039988	-0.0812684	0.0165005	0.0564983	-0.00275652	-0.0673658	0.952419	0.0211719	0.998719	Ankrd13c	DOWN
ENSMUSG00000037525	0.224711	-0.151107	-0.0974467	-0.00794755	-0.0677217	0.952168	0.0212863	0.998719	Bcdin3d	DOWN
ENSMUSG00000100594	-0.199081	-0.0164893	0.192582	-0.00766286	-0.0677233	0.952167	0.0212868	0.998719	2810414N06Rik	DOWN
ENSMUSG00000048038	0.117356	-0.0455823	-0.0843515	-0.00419269	-0.0678472	0.95208	0.0213266	0.998719	Ccdc187	DOWN
ENSMUSG00000028096	-0.0163228	-0.0301877	0.0419992	-0.00150381	-0.0679944	0.951976	0.0213739	0.998719	Gpr89	DOWN
ENSMUSG00000027189	-0.0353329	-0.021165	0.0510308	-0.00182235	-0.0681476	0.951868	0.0214232	0.998719	Trim44	DOWN
ENSMUSG00000024679	0.337255	0.147576	-0.539412	-0.0181939	-0.0683213	0.951746	0.021479	0.998719	Ms4a6d	DOWN
ENSMUSG00000027577	-0.0377779	-0.00953872	0.0424953	-0.00160708	-0.068358	0.95172	0.0214908	0.998719	Chrna4	DOWN
ENSMUSG00000051675	-0.0237642	-0.0143556	0.0344159	-0.00123463	-0.0684728	0.951639	0.0215277	0.998719	Trim32	DOWN
ENSMUSG00000047492	0.572261	-0.0512138	-0.590196	-0.0230495	-0.0686268	0.951531	0.0215772	0.998719	Inhbe	DOWN
ENSMUSG00000038074	-0.0684255	0.0443026	0.0171027	-0.00234008	-0.0689012	0.951337	0.0216655	0.998719	Fkbp14	DOWN
ENSMUSG00000032397	0.0726192	-0.076109	-0.00541177	-0.00296719	-0.0690823	0.95121	0.0217238	0.998719	Tipin	DOWN
ENSMUSG00000030557	-0.0830436	0.0173975	0.0569606	-0.00289517	-0.0694786	0.95093	0.0218513	0.998719	Mef2a	DOWN
ENSMUSG00000046679	-0.0289448	-0.0480766	0.0693548	-0.00255551	-0.0702511	0.950386	0.0220999	0.998719	C87436	DOWN
ENSMUSG00000028161	-0.0690491	-0.00381458	0.0646441	-0.00273988	-0.0709857	0.949869	0.0223364	0.998719	Ppp3ca	DOWN
ENSMUSG00000030643	-0.130137	0.0121229	0.103496	-0.00483928	-0.0711921	0.949723	0.0224029	0.998719	Rab30	DOWN
ENSMUSG00000020770	0.0896553	-0.00591855	-0.0951396	-0.00380097	-0.0712376	0.949691	0.0224176	0.998719	Unk	DOWN
ENSMUSG00000035297	-0.0660805	0.0260764	0.0331708	-0.00227773	-0.0712525	0.949681	0.0224224	0.998719	Cops4	DOWN
ENSMUSG00000042644	-0.0719664	0.141634	-0.0854145	-0.00524883	-0.0713697	0.949598	0.0224601	0.998719	Itpr3	DOWN
ENSMUSG00000055560	0.0215812	-0.0549775	0.0276884	-0.00190264	-0.0715387	0.949479	0.0225146	0.998719	Zfp459	DOWN
ENSMUSG00000024132	0.0048213	-0.0653754	0.053154	-0.00246668	-0.071685	0.949376	0.0225617	0.998719	Eci1	DOWN
ENSMUSG00000066900	0.0321761	-0.030943	-0.00518205	-0.00131633	-0.0718398	0.949267	0.0226116	0.998719	Suds3	DOWN
ENSMUSG00000059498	-0.185701	0.0820664	0.0842749	-0.00645325	-0.0720019	0.949153	0.0226638	0.998719	Fcgr3	DOWN
ENSMUSG00000025066	-0.0423806	-0.00218268	0.039421	-0.00171409	-0.072584	0.948743	0.0228515	0.998719	Sfr1	DOWN
ENSMUSG00000030525	-0.0278667	-0.0226283	0.0453578	-0.00171241	-0.07261	0.948725	0.0228599	0.998719	Chrna7	DOWN
ENSMUSG00000004268	0.0458912	-0.0247031	-0.0263858	-0.00173257	-0.0727455	0.948629	0.0229036	0.998719	Emg1	DOWN
ENSMUSG00000043004	-0.102482	0.00936907	0.0814255	-0.00389568	-0.0728136	0.948581	0.0229255	0.998719	Gng2	DOWN
ENSMUSG00000063568	-0.0651597	0.000560972	0.0568702	-0.00257616	-0.0730579	0.948409	0.0230043	0.998719	Jazf1	DOWN
ENSMUSG00000028651	0.0942204	-0.0363262	-0.0688662	-0.00365733	-0.0733929	0.948173	0.0231123	0.998719	Ppie	DOWN
ENSMUSG00000036940	-0.0349481	-0.0125232	0.0423969	-0.00169147	-0.0736222	0.948012	0.0231863	0.998719	Kdm1a	DOWN
ENSMUSG00000107272	0.189192	0.0939928	-0.317563	-0.0114594	-0.0736944	0.947961	0.0232096	0.998719	Gm34583	DOWN
ENSMUSG00000041710	-0.015761	-0.0860612	0.0904733	-0.00378295	-0.0737248	0.947939	0.0232194	0.998719	Trpc5	DOWN
ENSMUSG00000118559	0.129932	-0.043547	-0.101799	-0.00513806	-0.0738257	0.947868	0.023252	0.998719	AC154607.1	DOWN
ENSMUSG00000024515	-0.054725	-0.0084381	0.0560481	-0.00237164	-0.0738347	0.947862	0.0232549	0.998719	Smad4	DOWN
ENSMUSG00000046096	-0.0300824	-0.00528268	0.031399	-0.00132204	-0.0740293	0.947725	0.0233177	0.998719	Mosmo	DOWN
ENSMUSG00000004843	-0.0951934	0.0147366	0.0696857	-0.00359039	-0.0740736	0.947694	0.023332	0.998719	Chmp2b	DOWN
ENSMUSG00000097183	0.148579	-0.016415	-0.151444	-0.00642673	-0.0740806	0.947689	0.0233342	0.998719	Gm17501	DOWN
ENSMUSG00000050565	-0.0548481	0.0458699	0.0024808	-0.00216578	-0.0742535	0.947567	0.02339	0.998719	Tor1aip2	DOWN
ENSMUSG00000021911	-0.0399436	0.000847515	0.0343076	-0.00159617	-0.0743468	0.947501	0.0234201	0.998719	Parg	DOWN
ENSMUSG00000044348	-0.0757481	-0.00724621	0.0733763	-0.003206	-0.0743923	0.947469	0.0234348	0.998719	Slc25a53	DOWN
ENSMUSG00000002105	0.0653094	-0.00835504	-0.0654126	-0.00281941	-0.0745134	0.947384	0.0234739	0.998719	Slc39a13	DOWN
ENSMUSG00000048495	-0.0160444	0.016016	-0.00205191	-0.000693424	-0.0747231	0.947236	0.0235416	0.998719	Tyw5	DOWN
ENSMUSG00000048170	-0.0717826	0.0175347	0.0461865	-0.00268715	-0.0756431	0.946589	0.0238387	0.998719	Mcmbp	DOWN
ENSMUSG00000014778	0.114855	0.124807	-0.269154	-0.00983041	-0.0757973	0.94648	0.0238885	0.998719	Fhod1	DOWN
ENSMUSG00000035126	0.135045	-0.0337278	-0.118265	-0.00564931	-0.0758706	0.946428	0.0239122	0.998719	Wdr78	DOWN
ENSMUSG00000024537	0.0123547	-0.0279508	0.0125299	-0.00102208	-0.0759098	0.946401	0.0239249	0.998719	Psmg2	DOWN
ENSMUSG00000047935	-0.0592119	-0.018319	0.0689161	-0.00287162	-0.0759985	0.946338	0.0239536	0.998719	Sox1ot	DOWN
ENSMUSG00000105993	0.0990154	-0.361939	0.222349	-0.0135249	-0.0760649	0.946292	0.023975	0.998719	Tex13d	DOWN
ENSMUSG00000083396	-0.00470337	0.107556	-0.117731	-0.00495964	-0.0762614	0.946153	0.0240385	0.998719	Gm15542	DOWN
ENSMUSG00000049038	-0.0858886	0.020811	0.0553324	-0.00324837	-0.0764235	0.946039	0.0240909	0.998719	Mterf2	DOWN
ENSMUSG00000019861	-0.0496052	-0.00186944	0.0451773	-0.00209913	-0.0767182	0.945832	0.0241861	0.998719	Gopc	DOWN
ENSMUSG00000011751	0.0641137	-0.0181736	-0.0540348	-0.00269823	-0.0771512	0.945527	0.0243261	0.998719	Sptbn4	DOWN
ENSMUSG00000049659	-0.0746725	0.00434217	0.061166	-0.00305477	-0.0775573	0.945241	0.0244574	0.998719	Aftph	DOWN
ENSMUSG00000050914	0.068788	-0.0469748	-0.0302349	-0.00280722	-0.0777144	0.94513	0.0245083	0.998719	Ankrd37	DOWN
ENSMUSG00000025758	0.0585934	-0.0753733	0.00765597	-0.00304132	-0.0779007	0.944999	0.0245685	0.998719	Plk4	DOWN
ENSMUSG00000033392	-0.0701881	0.00678685	0.0548813	-0.00283996	-0.0779698	0.944951	0.0245909	0.998719	Clasp2	DOWN
ENSMUSG00000117172	0.201192	0.0411043	-0.275105	-0.010936	-0.0781504	0.944824	0.0246493	0.998719	A230051N06Rik	DOWN
ENSMUSG00000080115	-0.115958	0.177529	-0.0833664	-0.00726522	-0.0782258	0.94477	0.0246737	0.998719	Eef1akmt3	DOWN
ENSMUSG00000024521	-0.115585	0.0428512	0.0596043	-0.00437645	-0.0784111	0.94464	0.0247337	0.998719	Pmaip1	DOWN
ENSMUSG00000102533	0.0381894	0.0480554	-0.097284	-0.00367974	-0.0784782	0.944593	0.0247554	0.998719	Gm37226	DOWN
ENSMUSG00000043384	-0.0554183	-0.00158791	0.0498421	-0.00238804	-0.0785833	0.944519	0.0247894	0.998719	Gprasp1	DOWN
ENSMUSG00000062110	-0.103496	0.0170552	0.074099	-0.00411386	-0.0785861	0.944517	0.0247903	0.998719	Scfd2	DOWN
ENSMUSG00000020635	-0.0842971	0.0260484	0.0485616	-0.00322905	-0.078658	0.944466	0.0248136	0.998719	Fkbp1b	DOWN
ENSMUSG00000010392	-0.0491718	0.00252394	0.0405136	-0.00204475	-0.078673	0.944456	0.0248184	0.998719	Gosr1	DOWN
ENSMUSG00000039546	-0.0447625	-0.00710437	0.0456147	-0.00208404	-0.0795129	0.943865	0.0250903	0.998719	Ajap1	DOWN
ENSMUSG00000000739	0.0871774	-0.00570542	-0.0939558	-0.00416126	-0.0795738	0.943822	0.0251101	0.998719	Sult5a1	DOWN
ENSMUSG00000038178	-0.0479008	0.0231856	0.0191719	-0.00184774	-0.0801426	0.943421	0.0252943	0.998719	Slc43a2	DOWN
ENSMUSG00000106714	0.096445	-0.151285	0.0368413	-0.00599948	-0.0803654	0.943265	0.0253664	0.998719	Gm42546	DOWN
ENSMUSG00000025576	0.000210871	-0.0123428	0.010534	-0.000532633	-0.0805261	0.943151	0.0254185	0.998719	Rbfox3	DOWN
ENSMUSG00000029534	-0.0390054	0.0427805	-0.00957374	-0.00193288	-0.0808172	0.942947	0.0255128	0.998719	St7	DOWN
ENSMUSG00000107810	-0.0821773	0.0150404	0.057096	-0.00334696	-0.0811532	0.94271	0.0256218	0.998719	Gm18609	DOWN
ENSMUSG00000107770	-0.00352227	-0.141489	0.126168	-0.00628128	-0.0812815	0.94262	0.0256634	0.998719	Gm44126	DOWN
ENSMUSG00000098975	0.0777132	-0.00240225	-0.0869361	-0.00387502	-0.0815178	0.942454	0.02574	0.998719	Gm27177	DOWN
ENSMUSG00000056124	-0.100775	0.0102467	0.0777919	-0.0042456	-0.0815603	0.942424	0.0257537	0.998719	B4galt6	DOWN
ENSMUSG00000026946	0.135609	-0.0695093	-0.08348	-0.00579336	-0.0818084	0.942249	0.0258342	0.998719	Nmi	DOWN
ENSMUSG00000022285	-0.0821465	0.0193682	0.0527904	-0.0033293	-0.0820582	0.942074	0.0259152	0.998719	Ywhaz	DOWN
ENSMUSG00000035653	-0.0370285	-0.0226696	0.0528274	-0.00229024	-0.0821793	0.941988	0.0259545	0.998719	Lrfn5	DOWN
ENSMUSG00000019851	-0.16512	0.176073	-0.0354836	-0.00817659	-0.0822299	0.941953	0.0259709	0.998719	Perp	DOWN
ENSMUSG00000031467	-0.0546625	0.00960202	0.0382744	-0.00226202	-0.0823254	0.941886	0.0260019	0.998719	Agpat5	DOWN
ENSMUSG00000019853	0.115406	-0.059964	-0.0704086	-0.00498892	-0.0827722	0.941571	0.0261468	0.998719	Hebp2	DOWN
ENSMUSG00000113841	-0.020002	0.149894	-0.151571	-0.00722619	-0.0828124	0.941543	0.0261599	0.998719	Gm48701	DOWN
ENSMUSG00000010663	-0.043628	-0.016502	0.0529679	-0.00238735	-0.0829979	0.941412	0.0262201	0.998719	Fads1	DOWN
ENSMUSG00000040502	-0.0472463	0.00591263	0.0353145	-0.00200638	-0.083046	0.941379	0.0262357	0.998719	Marchf9	DOWN
ENSMUSG00000005951	0.0245278	0.0453975	-0.0795645	-0.00321307	-0.0831364	0.941315	0.026265	0.998719	Shpk	DOWN
ENSMUSG00000020263	0.073343	0.0177832	-0.104209	-0.004361	-0.0831663	0.941294	0.0262747	0.998719	Appl2	DOWN
ENSMUSG00000073678	-0.0625977	-0.0321421	0.0836233	-0.00370548	-0.0831932	0.941275	0.0262835	0.998719	Pgap1	DOWN
ENSMUSG00000055150	-0.0272522	0.0952214	-0.0809907	-0.0043405	-0.0832437	0.94124	0.0262998	0.998719	Zfp78	DOWN
ENSMUSG00000039463	-0.0543647	0.035707	0.0119233	-0.00224479	-0.0832972	0.941202	0.0263172	0.998719	Slc9a8	DOWN
ENSMUSG00000026922	0.103762	-0.174852	0.0496831	-0.00713586	-0.083657	0.940949	0.026434	0.998719	Agpat2	DOWN
ENSMUSG00000053716	-0.00865403	-0.0259592	0.0304235	-0.00139661	-0.08375	0.940883	0.0264642	0.998719	Dusp7	DOWN
ENSMUSG00000032905	-0.0706494	-0.00185395	0.0628054	-0.00323264	-0.0838966	0.94078	0.0265118	0.998719	Atg12	DOWN
ENSMUSG00000113099	-0.147836	0.0466056	0.08316	-0.00602335	-0.0840228	0.940691	0.0265528	0.998719	Gm34016	DOWN
ENSMUSG00000083460	0.243638	-0.286134	0.00385399	-0.0128807	-0.0840988	0.940638	0.0265775	0.998719	Gm12182	DOWN
ENSMUSG00000022008	-0.0592398	0.00152359	0.0497568	-0.00265313	-0.084136	0.940612	0.0265895	0.998719	Gpalpp1	DOWN
ENSMUSG00000039419	-0.0633576	-0.0269556	0.0794771	-0.00361204	-0.0842892	0.940504	0.0266393	0.998719	Cntnap2	DOWN
ENSMUSG00000109366	0.0184958	0.059482	-0.0892133	-0.00374518	-0.0844618	0.940383	0.0266954	0.998719	Gm44698	DOWN
ENSMUSG00000070942	0.152389	-0.245601	0.062648	-0.0101877	-0.0845288	0.940336	0.0267171	0.998719	Il1rl2	DOWN
ENSMUSG00000071847	-0.112918	0.0312747	0.0676322	-0.00467037	-0.0847125	0.940206	0.0267768	0.998719	Apcdd1	DOWN
ENSMUSG00000041528	0.0241735	-0.0130449	-0.0143386	-0.00107002	-0.0847386	0.940188	0.0267853	0.998719	Rnf123	DOWN
ENSMUSG00000112739	0.192901	-0.273173	0.0452379	-0.011678	-0.0849182	0.940062	0.0268436	0.998719	Gm20597	DOWN
ENSMUSG00000042042	-0.0550429	0.013905	0.0342491	-0.00229627	-0.0849862	0.940014	0.0268657	0.998719	Csgalnact2	DOWN
ENSMUSG00000032480	0.0328758	-0.0174767	-0.0197903	-0.00146372	-0.0851857	0.939874	0.0269306	0.998719	Dhx30	DOWN
ENSMUSG00000032030	-0.0505947	0.00512662	0.0388011	-0.00222233	-0.0852557	0.939824	0.0269533	0.998719	Cul5	DOWN
ENSMUSG00000052062	0.120117	-0.077235	-0.0590314	-0.00538309	-0.0854869	0.939662	0.0270285	0.998719	Pard3b	DOWN
ENSMUSG00000022529	0.00973881	0.0270325	-0.0421108	-0.00177983	-0.0856747	0.93953	0.0270895	0.998719	Zfp263	DOWN
ENSMUSG00000033436	-0.0251663	-0.0193556	0.0392342	-0.00176258	-0.0856998	0.939512	0.0270976	0.998719	Armcx2	DOWN
ENSMUSG00000003184	0.171172	-0.00648281	-0.191639	-0.0089832	-0.0857652	0.939466	0.0271189	0.998719	Irf3	DOWN
ENSMUSG00000028212	-0.111681	0.0670097	0.0306216	-0.00468308	-0.0858962	0.939374	0.0271615	0.998719	Ccne2	DOWN
ENSMUSG00000060371	-0.058326	-0.0208298	0.06932	-0.0032786	-0.086555	0.938911	0.0273757	0.998719	Caln1	DOWN
ENSMUSG00000092090	0.266722	0.00832319	-0.319127	-0.0146937	-0.0866826	0.938821	0.0274172	0.998719	Gm3294	DOWN
ENSMUSG00000112390	-0.168578	0.0633053	0.084095	-0.00705937	-0.0871719	0.938477	0.0275764	0.998719	Gm20208	DOWN
ENSMUSG00000032333	-0.042373	0.0197721	0.0172835	-0.00177246	-0.0872577	0.938417	0.0276043	0.998719	Stoml1	DOWN
ENSMUSG00000022463	-0.027735	-0.0112371	0.0341119	-0.00162004	-0.0876179	0.938163	0.0277215	0.998719	Srebf2	DOWN
ENSMUSG00000034906	0.170709	0.0817584	-0.289534	-0.0123558	-0.0876623	0.938132	0.027736	0.998719	Ncaph	DOWN
ENSMUSG00000036377	-0.0658719	0.0153336	0.04199	-0.00284947	-0.0878457	0.938003	0.0277957	0.998719	C530008M17Rik	DOWN
ENSMUSG00000024238	0.0131559	-0.0335572	0.016159	-0.0014141	-0.0878601	0.937993	0.0278004	0.998719	Zeb1	DOWN
ENSMUSG00000028614	-0.0805439	0.00257711	0.0667142	-0.00375085	-0.0879916	0.937901	0.0278432	0.998719	Ndc1	DOWN
ENSMUSG00000109890	0.087165	0.0313211	-0.136218	-0.00591048	-0.0880607	0.937852	0.0278657	0.998719	AU023762	DOWN
ENSMUSG00000048376	-0.0275179	0.0562802	-0.0366076	-0.00261511	-0.0884548	0.937575	0.027994	0.998719	F2r	DOWN
ENSMUSG00000107951	-0.11061	0.116484	-0.0234649	-0.00586362	-0.0886489	0.937439	0.0280572	0.998719	Gm6210	DOWN
ENSMUSG00000027208	0.222404	-0.11207	-0.141408	-0.0103577	-0.0887635	0.937358	0.0280945	0.998719	Fgf7	DOWN
ENSMUSG00000039047	-0.0345124	-0.00627631	0.0353656	-0.00180769	-0.0890691	0.937143	0.028194	0.998719	Pigk	DOWN
ENSMUSG00000103976	0.0897524	0.1277	-0.249514	-0.0106872	-0.0891236	0.937105	0.0282118	0.998719	Gm37677	DOWN
ENSMUSG00000071647	0.13331	-0.019629	-0.134506	-0.00694158	-0.0894861	0.93685	0.0283299	0.998719	Eml3	DOWN
ENSMUSG00000027599	-0.069853	-0.0098441	0.0688982	-0.00359963	-0.0895976	0.936772	0.0283662	0.998719	Armc1	DOWN
ENSMUSG00000050088	-0.0202291	0.0333407	-0.0178372	-0.00157518	-0.0901566	0.936379	0.0285484	0.998719	1600012H06Rik	DOWN
ENSMUSG00000023994	-0.0221536	0.0117094	0.00755819	-0.000961991	-0.0902148	0.936338	0.0285674	0.998719	Nfya	DOWN
ENSMUSG00000002032	0.0316392	-0.014604	-0.0215686	-0.00151113	-0.0905051	0.936134	0.0286621	0.998719	Tmem25	DOWN
ENSMUSG00000020439	0.0830431	-0.0786052	-0.0172303	-0.00426415	-0.0905108	0.93613	0.0286639	0.998719	Smtn	DOWN
ENSMUSG00000074698	-0.0398105	-0.0117304	0.044785	-0.00225198	-0.0905275	0.936118	0.0286693	0.998719	Csnk2a1	DOWN
ENSMUSG00000055489	0.0642533	-0.125564	0.0449193	-0.00546385	-0.0905977	0.936069	0.0286922	0.998719	Ano5	DOWN
ENSMUSG00000044548	-0.0716412	0.00832944	0.0533745	-0.00331241	-0.0906137	0.936058	0.0286974	0.998719	Dact1	DOWN
ENSMUSG00000078307	-0.0865939	-0.00399232	0.077672	-0.00430475	-0.0907798	0.935941	0.0287516	0.998719	AI593442	DOWN
ENSMUSG00000021991	-0.0720918	-0.000211592	0.0617436	-0.0035199	-0.0910232	0.93577	0.028831	0.998719	Cacna2d3	DOWN
ENSMUSG00000107428	0.440769	-0.516455	0.000143805	-0.0251807	-0.0910312	0.935764	0.0288336	0.998719	Gm44154	DOWN
ENSMUSG00000099481	-0.0471267	0.0367657	0.00368811	-0.00222431	-0.0911697	0.935667	0.0288788	0.998719	Xndc1	DOWN
ENSMUSG00000056228	0.0498612	-0.0226633	-0.0344144	-0.00240547	-0.0912803	0.935589	0.0289149	0.998719	Cars2	DOWN
ENSMUSG00000025371	0.0407961	-0.0141039	-0.0327443	-0.00201736	-0.0913963	0.935508	0.0289527	0.998719	Chmp6	DOWN
ENSMUSG00000006304	-0.0376346	-0.000732101	0.0327896	-0.00185903	-0.0914091	0.935499	0.0289569	0.998719	Arpc2	DOWN
ENSMUSG00000078656	-0.0272417	-0.00605375	0.0288044	-0.001497	-0.0916226	0.935349	0.0290265	0.998719	Vps25	DOWN
ENSMUSG00000004815	0.0243485	0.0347756	-0.0681203	-0.00299875	-0.0917059	0.93529	0.0290537	0.998719	Dgkq	DOWN
ENSMUSG00000026839	-0.0844354	0.0119401	0.0607419	-0.00391781	-0.0918541	0.935186	0.029102	0.998719	Upp2	DOWN
ENSMUSG00000030934	-0.0124745	-0.0175141	0.0261798	-0.0012696	-0.0919891	0.935091	0.0291461	0.998719	Oat	DOWN
ENSMUSG00000070583	-0.0634783	0.0488307	0.00555433	-0.00303111	-0.0926839	0.934603	0.0293729	0.998719	Fv1	DOWN
ENSMUSG00000055567	0.0161911	-0.0740112	0.0476751	-0.00338166	-0.0927359	0.934566	0.0293898	0.998719	Unc80	DOWN
ENSMUSG00000046201	-0.0295278	-0.0176235	0.0410729	-0.00202613	-0.0928488	0.934487	0.0294267	0.998719	Scaf8	DOWN
ENSMUSG00000062151	0.169169	-0.130362	-0.064127	-0.00843995	-0.0929105	0.934444	0.0294469	0.998719	Unc13c	DOWN
ENSMUSG00000090129	0.0727011	-0.0166311	-0.0674947	-0.00380822	-0.0929385	0.934424	0.029456	0.998719	Olfr287	DOWN
ENSMUSG00000026499	-0.0738669	0.0315346	0.0324833	-0.00328302	-0.0930217	0.934366	0.0294832	0.998719	Acbd3	DOWN
ENSMUSG00000024502	-0.0436832	-0.00210333	0.0390992	-0.00222911	-0.0932788	0.934185	0.0295671	0.998719	Jakmip2	DOWN
ENSMUSG00000032514	0.166127	-0.0137574	-0.18039	-0.00934024	-0.0933509	0.934134	0.0295907	0.998719	Ttc21a	DOWN
ENSMUSG00000036860	-0.00120752	0.0382223	-0.0436384	-0.00220785	-0.0934087	0.934094	0.0296096	0.998719	Mrpl55	DOWN
ENSMUSG00000041954	0.27248	0.0532641	-0.379438	-0.0178979	-0.0934484	0.934066	0.0296225	0.998719	Tnfrsf18	DOWN
ENSMUSG00000008028	0.140264	-0.0188952	-0.144488	-0.00770638	-0.0935344	0.934005	0.0296506	0.998719	1700008O03Rik	DOWN
ENSMUSG00000052889	-0.0268616	-0.037722	0.0562548	-0.00277629	-0.0935357	0.934004	0.0296511	0.998719	Prkcb	DOWN
ENSMUSG00000034748	0.0647511	0.0418601	-0.123232	-0.00554026	-0.0935606	0.933987	0.0296592	0.998719	Sirt6	DOWN
ENSMUSG00000041712	-0.00625711	-0.0245626	0.0266149	-0.00140163	-0.0936178	0.933947	0.0296779	0.998719	Ubr7	DOWN
ENSMUSG00000040661	0.0268548	-0.0163949	-0.0144314	-0.00132385	-0.0938853	0.933759	0.0297653	0.998719	Rad54l2	DOWN
ENSMUSG00000039058	-0.102338	0.00598128	0.0813116	-0.00501516	-0.0940939	0.933612	0.0298334	0.998719	Ak5	DOWN
ENSMUSG00000025162	-0.0413361	0.00777375	0.0277667	-0.00193187	-0.0940998	0.933608	0.0298353	0.998719	Csnk1d	DOWN
ENSMUSG00000000711	-0.0563226	-0.00207881	0.0497286	-0.00289095	-0.0944227	0.933381	0.0299409	0.998719	Rab5b	DOWN
ENSMUSG00000025212	-0.0548582	0.00349002	0.0432901	-0.0026927	-0.094477	0.933343	0.0299586	0.998719	Sfxn3	DOWN
ENSMUSG00000052525	-0.189794	-0.00622176	0.16682	-0.00973171	-0.0945188	0.933314	0.0299723	0.998719	Spdya	DOWN
ENSMUSG00000086213	-0.155728	0.0428403	0.0914198	-0.00715613	-0.0946599	0.933215	0.0300184	0.998719	A330040F15Rik	DOWN
ENSMUSG00000026655	-0.134356	0.0150172	0.0998929	-0.00648185	-0.0946659	0.933211	0.0300204	0.998719	Fam107b	DOWN
ENSMUSG00000021693	-0.0520759	0.0098705	0.0348644	-0.00244699	-0.0946899	0.933194	0.0300282	0.998719	Kif2a	DOWN
ENSMUSG00000057835	-0.0464952	0.120165	-0.0919938	-0.00610809	-0.0947165	0.933175	0.0300369	0.998719	Zfp119a	DOWN
ENSMUSG00000025545	-0.0451294	0.0109707	0.0278859	-0.00209093	-0.0947568	0.933147	0.0300501	0.998719	Clybl	DOWN
ENSMUSG00000029804	-0.0429628	0.00220798	0.0343537	-0.00213372	-0.0951508	0.93287	0.0301789	0.998719	Herc3	DOWN
ENSMUSG00000097683	-0.170101	-0.0358127	0.177057	-0.00961862	-0.0951697	0.932857	0.0301851	0.998719	Gm26644	DOWN
ENSMUSG00000041164	0.0183317	-0.00499878	-0.0162473	-0.000971464	-0.0953992	0.932696	0.0302601	0.998719	Zmiz2	DOWN
ENSMUSG00000008730	-0.0207599	-0.0193463	0.0348656	-0.00174687	-0.0954012	0.932694	0.0302607	0.998719	Hipk1	DOWN
ENSMUSG00000039187	-0.0437179	0.0041394	0.0331536	-0.00214164	-0.0955577	0.932584	0.0303119	0.998719	Fanci	DOWN
ENSMUSG00000018509	0.0397945	0.0235694	-0.0735153	-0.00338378	-0.0956486	0.93252	0.0303417	0.998719	Cenpv	DOWN
ENSMUSG00000013663	-0.0930885	0.00804412	0.0712306	-0.00460461	-0.0962209	0.932118	0.0305289	0.998719	Pten	DOWN
ENSMUSG00000102415	-0.537322	0.139932	0.321831	-0.0251863	-0.0963529	0.932026	0.0305721	0.998719	A430110C17Rik	DOWN
ENSMUSG00000049482	0.0432885	0.0288075	-0.083697	-0.003867	-0.0963537	0.932025	0.0305723	0.998719	Ctu2	DOWN
ENSMUSG00000027175	-0.00658552	-0.040859	0.0406121	-0.00227747	-0.0964331	0.931969	0.0305983	0.998719	Tcp11l1	DOWN
ENSMUSG00000043301	0.0643891	-0.0562006	-0.0185286	-0.00344667	-0.0967658	0.931736	0.0307072	0.998719	Kcnj6	DOWN
ENSMUSG00000030074	-0.0299532	0.098197	-0.0839567	-0.00523764	-0.0969648	0.931596	0.0307723	0.998719	Gxylt2	DOWN
ENSMUSG00000022947	0.0267909	0.0866473	-0.132466	-0.00634275	-0.0970044	0.931568	0.0307853	0.998719	Cbr3	DOWN
ENSMUSG00000002489	0.00679772	-0.0420238	0.0291127	-0.00203779	-0.0970136	0.931562	0.0307883	0.998719	Tiam1	DOWN
ENSMUSG00000025969	-0.0867299	-0.0131726	0.0853347	-0.00485591	-0.0974211	0.931276	0.0309217	0.998719	Nrp2	DOWN
ENSMUSG00000013584	0.182353	-0.034037	-0.179068	-0.0102508	-0.0976183	0.931137	0.0309863	0.998719	Aldh1a2	DOWN
ENSMUSG00000033554	-0.02688	-0.0605607	0.0754518	-0.0039963	-0.0977172	0.931068	0.0310187	0.998719	Dph5	DOWN
ENSMUSG00000038248	-0.0795524	4.91889e-05	0.0670592	-0.00414799	-0.0978875	0.930948	0.0310744	0.998719	Sobp	DOWN
ENSMUSG00000047409	-0.051098	0.08579	-0.0479734	-0.00442713	-0.0981242	0.930782	0.031152	0.998719	Ctdspl	DOWN
ENSMUSG00000021751	0.279228	-0.142052	-0.180576	-0.0144667	-0.0982342	0.930705	0.031188	0.998719	Acox2	DOWN
ENSMUSG00000028063	0.00606793	0.0166122	-0.0265113	-0.00127707	-0.0983943	0.930593	0.0312404	0.998719	Lmna	DOWN
ENSMUSG00000037188	0.229349	-0.0663042	-0.200593	-0.0125161	-0.0985568	0.930478	0.0312937	0.998719	Grhl3	DOWN
ENSMUSG00000029571	-0.0735123	-0.00701365	0.0683809	-0.00404834	-0.0987692	0.930329	0.0313633	0.998719	Tmem106b	DOWN
ENSMUSG00000020695	0.158174	-0.0656326	-0.11762	-0.00835947	-0.0988018	0.930306	0.031374	0.998719	Mrc2	DOWN
ENSMUSG00000027465	-0.0627638	-0.00423208	0.0567201	-0.00342526	-0.099299	0.929957	0.0315369	0.998719	Tbc1d20	DOWN
ENSMUSG00000025091	-0.0606854	0.136116	-0.0970528	-0.0072074	-0.0995131	0.929807	0.0316071	0.998719	Pnliprp2	DOWN
ENSMUSG00000087627	0.0194804	0.0560902	-0.0885492	-0.00432618	-0.0996416	0.929717	0.0316492	0.998719	A230059L01Rik	DOWN
ENSMUSG00000115238	-0.0821833	0.0811187	-0.013093	-0.00471921	-0.0997154	0.929665	0.0316734	0.998719	Gm19236	DOWN
ENSMUSG00000039478	-0.0988124	0.001058	0.0820292	-0.00524172	-0.100225	0.929307	0.0318406	0.998719	Micu3	DOWN
ENSMUSG00000019558	-0.0354906	0.00179733	0.0281311	-0.00185405	-0.100455	0.929146	0.031916	0.998719	Slc6a8	DOWN
ENSMUSG00000079330	-0.152674	-0.000436294	0.128548	-0.00818729	-0.100737	0.928948	0.0320084	0.998719	Lemd1	DOWN
ENSMUSG00000105572	0.0197209	0.141001	-0.18996	-0.00974596	-0.100817	0.928892	0.0320348	0.998719	Gm43300	DOWN
ENSMUSG00000036699	-0.114808	0.0285339	0.0693752	-0.0056329	-0.100865	0.928859	0.0320503	0.998719	Zcchc12	DOWN
ENSMUSG00000028850	-0.0838533	0.0481302	0.023437	-0.00409538	-0.101093	0.928698	0.0321253	0.998719	Gpatch3	DOWN
ENSMUSG00000108446	0.157994	-0.136199	-0.0482364	-0.00881384	-0.101095	0.928697	0.032126	0.998719	Gm44997	DOWN
ENSMUSG00000038387	0.0127907	-0.0240151	0.00772402	-0.00116679	-0.101307	0.928548	0.0321955	0.998719	Rras	DOWN
ENSMUSG00000103255	-0.0695238	-0.0341323	0.0890356	-0.00487347	-0.101418	0.92847	0.032232	0.998719	Pcdhac1	DOWN
ENSMUSG00000030245	-0.0277942	-0.033736	0.05301	-0.00284007	-0.101512	0.928404	0.0322629	0.998719	Golt1b	DOWN
ENSMUSG00000002846	0.0336955	-0.0188914	-0.0202242	-0.00180672	-0.101757	0.928233	0.0323432	0.998719	Timmdc1	DOWN
ENSMUSG00000064080	0.138124	-0.0340827	-0.127853	-0.00793733	-0.10191	0.928125	0.0323934	0.998719	Fbln2	DOWN
ENSMUSG00000020140	-0.0890098	0.0533107	0.0224736	-0.0044085	-0.101985	0.928073	0.032418	0.998719	Lgr5	DOWN
ENSMUSG00000038429	-0.022813	-1.65441e-05	0.0191178	-0.00123725	-0.102085	0.928002	0.0324511	0.998719	Usp5	DOWN
ENSMUSG00000021357	-0.0656089	-0.017188	0.0705743	-0.0040742	-0.102224	0.927905	0.0324964	0.998719	Exoc2	DOWN
ENSMUSG00000104046	0.0691908	0.0205867	-0.105805	-0.00534235	-0.102434	0.927757	0.0325656	0.998719	Gm37567	DOWN
ENSMUSG00000014177	-0.0424084	-0.0469514	0.0768535	-0.00416876	-0.10285	0.927465	0.0327022	0.998719	Tvp23b	DOWN
ENSMUSG00000073125	-0.145017	0.0769205	0.0465705	-0.00717517	-0.103277	0.927166	0.0328423	0.998719	Xlr3b	DOWN
ENSMUSG00000033721	-0.0845461	0.02315	0.0487335	-0.00422086	-0.103361	0.927107	0.0328701	0.998719	Vav3	DOWN
ENSMUSG00000032826	0.0167081	-0.0618085	0.0357953	-0.00310169	-0.103853	0.926762	0.0330319	0.998719	Ank2	DOWN
ENSMUSG00000057069	-0.161568	0.0503714	0.0870301	-0.00805543	-0.103965	0.926684	0.0330685	0.998719	Ero1lb	DOWN
ENSMUSG00000020910	0.0272296	0.023335	-0.059405	-0.00294678	-0.104305	0.926445	0.0331805	0.998719	Adprm	DOWN
ENSMUSG00000006289	-0.0302433	0.0160698	0.00963752	-0.001512	-0.104383	0.92639	0.033206	0.998719	Osgep	DOWN
ENSMUSG00000108520	0.108917	-0.0877198	-0.0397409	-0.00618107	-0.104423	0.926362	0.0332192	0.998719	Gm44684	DOWN
ENSMUSG00000058704	-0.0351228	0.0406844	-0.0126063	-0.00234823	-0.104474	0.926326	0.033236	0.998719	Memo1	DOWN
ENSMUSG00000005483	-0.130068	-0.0135711	0.120908	-0.00757709	-0.104494	0.926313	0.0332424	0.998719	Dnajb1	DOWN
ENSMUSG00000027215	0.0877886	0.0607642	-0.174713	-0.00872003	-0.104604	0.926235	0.0332787	0.998719	Cd82	DOWN
ENSMUSG00000042743	-0.0562816	-0.0261332	0.07042	-0.00399829	-0.104631	0.926217	0.0332874	0.998719	Sgtb	DOWN
ENSMUSG00000025899	-0.0555637	-0.0107043	0.0560756	-0.00339748	-0.104751	0.926132	0.0333269	0.998719	Alkbh8	DOWN
ENSMUSG00000073489	0.203855	0.0486026	-0.299195	-0.0155793	-0.104755	0.92613	0.0333282	0.998719	Ifi204	DOWN
ENSMUSG00000101578	0.301672	-0.15071	-0.201284	-0.0167742	-0.10491	0.926021	0.0333794	0.998719	Vmn1r206	DOWN
ENSMUSG00000040356	0.0481012	0.0126014	-0.0719296	-0.00374234	-0.10512	0.925873	0.0334485	0.998719	Skiv2l	DOWN
ENSMUSG00000031358	-0.0223178	-0.0297623	0.0446161	-0.00248801	-0.105202	0.925816	0.0334752	0.998719	Msl3	DOWN
ENSMUSG00000097039	-0.0316771	-0.0387517	0.0603522	-0.00335886	-0.105225	0.9258	0.0334828	0.998719	Pvt1	DOWN
ENSMUSG00000024477	-0.0367468	0.029492	0.00119119	-0.00202121	-0.105333	0.925724	0.0335184	0.998719	Pggt1b	DOWN
ENSMUSG00000031278	-0.0548821	-0.00337104	0.0487814	-0.00315723	-0.105504	0.925604	0.0335746	0.998719	Acsl4	DOWN
ENSMUSG00000049940	-0.0760456	0.0103778	0.0536027	-0.00402171	-0.105522	0.925591	0.0335807	0.998719	Pgrmc2	DOWN
ENSMUSG00000094595	0.00098631	-0.144578	0.119399	-0.00806409	-0.105637	0.925511	0.0336184	0.998719	Fsbp	DOWN
ENSMUSG00000029821	-0.0817517	0.0365818	0.0328535	-0.00410546	-0.105707	0.925462	0.0336416	0.998719	Gsdme	DOWN
ENSMUSG00000040596	-0.059832	-0.0220948	0.0696962	-0.00407687	-0.105998	0.925257	0.0337374	0.998719	Pogk	DOWN
ENSMUSG00000049176	-0.0674887	-0.0237182	0.0774861	-0.0045736	-0.106533	0.924883	0.0339133	0.998719	Frmpd4	DOWN
ENSMUSG00000085307	-0.172869	0.223978	-0.0897624	-0.0128846	-0.106628	0.924816	0.0339446	0.998719	Gm11525	DOWN
ENSMUSG00000066551	-0.0518248	0.0100734	0.0336001	-0.00271712	-0.106655	0.924797	0.0339535	0.998719	Hmgb1	DOWN
ENSMUSG00000104117	0.299782	-0.0912418	-0.261863	-0.0177744	-0.106919	0.924612	0.0340403	0.998719	Gm20743	DOWN
ENSMUSG00000023868	-0.0112342	-0.0364804	0.0404387	-0.00242533	-0.107139	0.924458	0.0341129	0.998719	Pde10a	DOWN
ENSMUSG00000030850	-0.072061	0.0020849	0.0578642	-0.00403729	-0.107287	0.924354	0.0341615	0.998719	Ate1	DOWN
ENSMUSG00000039879	-0.0788377	0.0101003	0.0559957	-0.00424723	-0.107311	0.924337	0.0341697	0.998719	Heca	DOWN
ENSMUSG00000078684	0.101372	-0.0244486	-0.0954613	-0.00617932	-0.107372	0.924294	0.0341898	0.998719	5830417I10Rik	DOWN
ENSMUSG00000034377	-0.00570121	-0.0396145	0.0380547	-0.00242034	-0.107661	0.924092	0.034285	0.998719	Tulp4	DOWN
ENSMUSG00000073418	0.0676381	0.000256021	-0.0818684	-0.00465808	-0.107754	0.924026	0.0343156	0.998719	C4b	DOWN
ENSMUSG00000042918	0.0430018	-0.124775	0.0625517	-0.00640713	-0.107769	0.924016	0.0343205	0.998719	Mamstr	DOWN
ENSMUSG00000016833	0.00842403	0.00603907	-0.0171005	-0.000879121	-0.108002	0.923853	0.0343973	0.998719	Mrps18c	DOWN
ENSMUSG00000030515	-0.0680897	-0.0258704	0.0797139	-0.00474871	-0.108036	0.923829	0.0344085	0.998719	Tarsl2	DOWN
ENSMUSG00000060098	0.0298647	-0.0200258	-0.014983	-0.00171468	-0.108136	0.923759	0.0344414	0.998719	Prmt7	DOWN
ENSMUSG00000039865	0.416436	-0.112274	-0.380079	-0.0253057	-0.10814	0.923756	0.0344426	0.998719	Slc44a3	DOWN
ENSMUSG00000020271	-0.0403813	-0.00912016	0.0417365	-0.00258831	-0.108165	0.923738	0.034451	0.998719	Fbxw11	DOWN
ENSMUSG00000037071	0.059086	-0.074206	0.00255876	-0.0041871	-0.108402	0.923572	0.0345291	0.998719	Scd1	DOWN
ENSMUSG00000063065	-0.0482466	-0.0154459	0.0538983	-0.0032647	-0.108429	0.923554	0.0345379	0.998719	Mapk3	DOWN
ENSMUSG00000015501	0.00839718	-0.0453424	0.0296563	-0.00242966	-0.108871	0.923244	0.0346837	0.998719	Hivep2	DOWN
ENSMUSG00000007050	0.0094978	-0.027502	0.0137252	-0.00142636	-0.108926	0.923205	0.0347017	0.998719	Lsm2	DOWN
ENSMUSG00000112117	0.315315	-0.271544	-0.100744	-0.0189909	-0.108972	0.923173	0.0347169	0.998719	Rmst	DOWN
ENSMUSG00000079003	-0.0149968	-0.00575217	0.0175697	-0.00105976	-0.109372	0.922893	0.0348489	0.998719	Samd1	DOWN
ENSMUSG00000030543	0.0631732	-0.217336	0.11986	-0.0114343	-0.109689	0.92267	0.0349534	0.998719	Mesp2	DOWN
ENSMUSG00000052681	-0.0618675	0.0319299	0.0202176	-0.00323999	-0.1098	0.922593	0.0349901	0.998719	Rap1b	DOWN
ENSMUSG00000027332	-0.0798755	0.0373279	0.0300552	-0.00416413	-0.109831	0.922571	0.0350003	0.998719	Ivd	DOWN
ENSMUSG00000091183	-0.0322901	0.0905589	-0.0745932	-0.00544146	-0.109864	0.922548	0.035011	0.998719	Gm5141	DOWN
ENSMUSG00000051721	0.0608307	0.0175644	-0.0935861	-0.00506367	-0.110104	0.922379	0.0350904	0.998719	Wdcp	DOWN
ENSMUSG00000031257	0.592773	-0.414803	-0.282554	-0.0348611	-0.110274	0.92226	0.0351465	0.998719	Nox1	DOWN
ENSMUSG00000028111	0.0759391	0.176734	-0.300874	-0.0160672	-0.110544	0.922071	0.0352356	0.998719	Ctsk	DOWN
ENSMUSG00000075593	0.437183	-0.510926	-0.0171325	-0.0302919	-0.110645	0.922	0.035269	0.998719	Gal3st4	DOWN
ENSMUSG00000026031	-0.0131427	0.0400655	-0.0342689	-0.00244872	-0.110729	0.921942	0.0352964	0.998719	Cflar	DOWN
ENSMUSG00000004035	-0.0289213	-0.0634015	0.0781567	-0.00472203	-0.110799	0.921893	0.0353197	0.998719	Gstm7	DOWN
ENSMUSG00000056458	0.0463138	0.0448065	-0.108166	-0.00568195	-0.11088	0.921836	0.0353465	0.998719	Mok	DOWN
ENSMUSG00000028729	0.0164785	0.0235164	-0.0475195	-0.00250818	-0.110996	0.921755	0.0353845	0.998719	Ebna1bp2	DOWN
ENSMUSG00000027134	0.0311137	-0.0264667	-0.0103657	-0.00190624	-0.111139	0.921654	0.035432	0.998719	Lpcat4	DOWN
ENSMUSG00000033319	-0.0186881	-0.0374801	0.0475669	-0.00286712	-0.111155	0.921643	0.0354371	0.998719	Fem1c	DOWN
ENSMUSG00000029911	0.0307435	0.0225293	-0.0633042	-0.00334378	-0.111186	0.921622	0.0354472	0.998719	Ssbp1	DOWN
ENSMUSG00000049583	-0.076182	-0.0346846	0.0937937	-0.00569095	-0.111228	0.921592	0.0354614	0.998719	Grm5	DOWN
ENSMUSG00000051768	0.0299548	-0.00231149	-0.0337924	-0.0020497	-0.11138	0.921485	0.0355116	0.998719	Xrcc1	DOWN
ENSMUSG00000032402	-0.0115523	-0.0354641	0.0396144	-0.00246734	-0.111421	0.921457	0.0355251	0.998719	Smad3	DOWN
ENSMUSG00000078137	0.267497	-0.248066	-0.0699775	-0.0168488	-0.111447	0.921438	0.0355337	0.998719	Ankrd63	DOWN
ENSMUSG00000035199	-0.0520723	0.000628615	0.0423086	-0.00304505	-0.111511	0.921394	0.0355546	0.998719	Arl6ip5	DOWN
ENSMUSG00000003581	0.0176772	0.0341044	-0.0616929	-0.00330378	-0.1117	0.921261	0.0356173	0.998719	Rnf215	DOWN
ENSMUSG00000113626	-0.170699	0.169153	-0.0316568	-0.0110677	-0.112197	0.920914	0.0357812	0.998719	Gm7240	DOWN
ENSMUSG00000060512	0.0449481	-0.15199	0.0825429	-0.0081662	-0.112287	0.92085	0.0358111	0.998719	0610040J01Rik	DOWN
ENSMUSG00000033633	0.0476612	0.00978697	-0.0690388	-0.00386354	-0.112401	0.92077	0.0358487	0.998719	Clec18a	DOWN
ENSMUSG00000025104	-0.104784	0.025114	0.0625611	-0.00570315	-0.112474	0.920719	0.0358728	0.998719	Hdgfl3	DOWN
ENSMUSG00000003190	0.00823546	0.200113	-0.25274	-0.014797	-0.112753	0.920524	0.035965	0.998719	Bcl2l12	DOWN
ENSMUSG00000096167	-0.0107292	0.262154	-0.307092	-0.0185558	-0.112888	0.920429	0.0360095	0.998719	Olfr887	DOWN
ENSMUSG00000061244	-0.0689122	0.0118925	0.0455085	-0.00383709	-0.113009	0.920344	0.0360496	0.998719	Exoc5	DOWN
ENSMUSG00000025912	-0.0915871	0.0400711	0.0368156	-0.00490013	-0.113027	0.920332	0.0360555	0.998719	Mybl1	DOWN
ENSMUSG00000056153	-0.118644	0.0133464	0.0850481	-0.00674985	-0.113151	0.920245	0.0360967	0.998719	Socs6	DOWN
ENSMUSG00000118332	-0.0416988	-0.00852529	0.0419354	-0.0027629	-0.113632	0.919908	0.0362555	0.998719	Fam220a	DOWN
ENSMUSG00000047747	-0.0634717	-0.0120052	0.0629019	-0.00419166	-0.114247	0.919478	0.0364588	0.998719	Rnf150	DOWN
ENSMUSG00000040782	0.00704813	-0.0293572	0.0174322	-0.00162565	-0.114594	0.919234	0.0365737	0.998719	Cop1	DOWN
ENSMUSG00000022964	-0.0758346	0.0132073	0.0497944	-0.00427764	-0.114667	0.919183	0.0365979	0.998719	Tmem50b	DOWN
ENSMUSG00000031949	0.0812616	0.00373494	-0.103438	-0.00614716	-0.1148	0.91909	0.0366419	0.998719	Adat1	DOWN
ENSMUSG00000005312	-0.055674	-0.0058869	0.0509449	-0.00353867	-0.11489	0.919028	0.0366714	0.998719	Ubqln1	DOWN
ENSMUSG00000041949	-0.0523038	-0.0140174	0.0554397	-0.00362718	-0.115025	0.918933	0.0367164	0.998719	Tango6	DOWN
ENSMUSG00000022388	0.367744	0.0345361	-0.488259	-0.0286598	-0.115045	0.918919	0.0367228	0.998719	Ttll8	DOWN
ENSMUSG00000024190	-0.07927	-0.00251017	0.0671439	-0.00487877	-0.115385	0.918681	0.0368353	0.998719	Dusp1	DOWN
ENSMUSG00000058835	-0.0443599	-0.00420283	0.0400874	-0.00282513	-0.115843	0.91836	0.036987	0.998719	Abi1	DOWN
ENSMUSG00000031150	-0.0362117	-0.00991913	0.0385144	-0.00253881	-0.116007	0.918245	0.0370414	0.998719	Ccdc120	DOWN
ENSMUSG00000105368	0.281737	-0.146081	-0.187891	-0.0174115	-0.11603	0.918229	0.0370488	0.998719	Gm43759	DOWN
ENSMUSG00000063446	-0.0927569	-0.0300213	0.102719	-0.00668639	-0.116038	0.918224	0.0370514	0.998719	Plppr1	DOWN
ENSMUSG00000025283	0.00691138	0.0258202	-0.0395112	-0.00225989	-0.116435	0.917946	0.037183	0.998719	Sat1	DOWN
ENSMUSG00000028576	0.030367	-0.0638436	0.0229134	-0.00352106	-0.116445	0.917938	0.0371865	0.998719	Ift74	DOWN
ENSMUSG00000038702	-0.026184	0.00815256	0.0136684	-0.00145433	-0.116655	0.917791	0.037256	0.998719	Dsel	DOWN
ENSMUSG00000020216	0.256735	-0.211446	-0.0945795	-0.0164303	-0.116786	0.9177	0.0372991	0.998719	Jsrp1	DOWN
ENSMUSG00000036552	-0.0349209	0.0527828	-0.02772	-0.00328605	-0.116894	0.917624	0.037335	0.998719	Ermard	DOWN
ENSMUSG00000019888	-0.0286905	-0.000104	0.0234984	-0.00176534	-0.116999	0.917551	0.0373699	0.998719	Mgat4c	DOWN
ENSMUSG00000023984	0.122348	0.0193445	-0.17199	-0.0100991	-0.117112	0.917471	0.0374074	0.998719	Gm20517	DOWN
ENSMUSG00000091076	0.0939061	0.011873	-0.128655	-0.0076253	-0.117342	0.91731	0.0374836	0.998719	Vmn2r115	DOWN
ENSMUSG00000025875	-0.0450335	0.00576286	0.0313606	-0.00263667	-0.11745	0.917236	0.0375191	0.998719	Tspan17	DOWN
ENSMUSG00000049092	-0.0697516	-0.0142506	0.069693	-0.00476976	-0.117678	0.917076	0.0375948	0.998719	Gpr137c	DOWN
ENSMUSG00000024940	0.0950523	-0.00861678	-0.107155	-0.00690649	-0.118305	0.916637	0.0378028	0.998719	Ltbp3	DOWN
ENSMUSG00000024583	-0.0733717	0.0114761	0.0489957	-0.00429999	-0.118803	0.916289	0.0379676	0.998719	Txnl1	DOWN
ENSMUSG00000058799	-0.0532779	-0.0094477	0.0518352	-0.00363015	-0.119089	0.916088	0.0380627	0.998719	Nap1l1	DOWN
ENSMUSG00000027865	-0.0992658	0.0325992	0.0498237	-0.00561428	-0.119227	0.915992	0.0381084	0.998719	Gdap2	DOWN
ENSMUSG00000026771	-0.0320622	-0.022829	0.0460616	-0.00294319	-0.119414	0.915861	0.0381705	0.998719	Spopl	DOWN
ENSMUSG00000020198	0.0156847	-0.0006739	-0.0185545	-0.00118122	-0.119469	0.915822	0.0381887	0.998719	Ap3d1	DOWN
ENSMUSG00000060424	0.107596	-0.0458411	-0.0826838	-0.00697628	-0.119733	0.915638	0.0382764	0.998719	Pantr1	DOWN
ENSMUSG00000048000	0.0150395	-0.0253246	0.00588579	-0.00146643	-0.120019	0.915437	0.0383713	0.998719	Gigyf2	DOWN
ENSMUSG00000035509	-0.139019	0.0664837	0.048848	-0.00789563	-0.120069	0.915402	0.0383879	0.998719	Fbxl21	DOWN
ENSMUSG00000036469	-0.103318	0.011416	0.0732561	-0.00621514	-0.120148	0.915348	0.038414	0.998719	Marchf1	DOWN
ENSMUSG00000063077	-0.0293642	-0.0493504	0.0658858	-0.00427627	-0.120281	0.915254	0.0384582	0.998719	Kif1b	DOWN
ENSMUSG00000015533	0.102892	0.00414415	-0.131613	-0.0081925	-0.12052	0.915087	0.0385376	0.998719	Itga2	DOWN
ENSMUSG00000029561	0.0194897	0.0704375	-0.109321	-0.00646454	-0.120855	0.914853	0.0386489	0.998719	Oasl2	DOWN
ENSMUSG00000040312	0.0838453	0.0459588	-0.156956	-0.00905052	-0.121066	0.914705	0.0387188	0.998719	Cchcr1	DOWN
ENSMUSG00000002043	-0.0661945	0.0367026	0.0179828	-0.0038364	-0.121237	0.914586	0.0387754	0.998719	Trappc6a	DOWN
ENSMUSG00000055717	-0.106097	0.00658998	0.0798316	-0.00655849	-0.121287	0.914551	0.0387922	0.998719	Slain1	DOWN
ENSMUSG00000022403	-0.0725287	0.0111523	0.0483551	-0.00434043	-0.121426	0.914454	0.0388382	0.998719	St13	DOWN
ENSMUSG00000030929	0.0560872	0.034062	-0.109015	-0.00628865	-0.121507	0.914397	0.0388654	0.998719	Eri2	DOWN
ENSMUSG00000066442	0.0799513	-0.121405	0.0197031	-0.00725026	-0.121509	0.914395	0.0388659	0.998719	Mthfs	DOWN
ENSMUSG00000031527	-0.0437241	-0.0249734	0.0573675	-0.00377666	-0.121641	0.914303	0.0389098	0.998719	Eri1	DOWN
ENSMUSG00000036198	-0.121383	-0.0151517	0.111866	-0.00822295	-0.121962	0.914079	0.0390163	0.998719	Arhgap36	DOWN
ENSMUSG00000005615	-0.00945781	-0.00721864	0.0139479	-0.00090951	-0.121971	0.914073	0.0390193	0.998719	Pcyt1a	DOWN
ENSMUSG00000110249	-0.0540424	0.00219324	0.041676	-0.00339105	-0.122102	0.913981	0.039063	0.998719	9330121K16Rik	DOWN
ENSMUSG00000022519	0.0085937	-0.0622872	0.0423735	-0.00377336	-0.122356	0.913803	0.0391472	0.998719	Srl	DOWN
ENSMUSG00000101517	0.00493382	-0.0701979	0.0521807	-0.00436114	-0.122394	0.913777	0.0391599	0.998719	4732465J04Rik	DOWN
ENSMUSG00000039697	-0.046978	-0.0107654	0.0476148	-0.00337621	-0.122524	0.913686	0.0392032	0.998719	Ncoa7	DOWN
ENSMUSG00000013662	-0.081135	0.00139263	0.0642582	-0.00516138	-0.122601	0.913632	0.0392287	0.998719	Atad1	DOWN
ENSMUSG00000087056	-0.386539	0.0972705	0.221011	-0.0227526	-0.122743	0.913532	0.0392761	0.998719	Gm14004	DOWN
ENSMUSG00000006281	0.0736373	0.0939371	-0.202861	-0.0117623	-0.122871	0.913443	0.0393184	0.998719	Tep1	DOWN
ENSMUSG00000047810	0.0770608	-0.0114238	-0.0826838	-0.00568226	-0.122983	0.913365	0.0393558	0.998719	Ccdc88b	DOWN
ENSMUSG00000104795	-0.0789445	0.135399	-0.0831011	-0.00888207	-0.123104	0.91328	0.0393961	0.998719	Gm42783	DOWN
ENSMUSG00000028344	0.0487924	0.0512398	-0.121155	-0.00704092	-0.123392	0.913079	0.0394917	0.998719	Invs	DOWN
ENSMUSG00000069539	-0.0993824	0.0207547	0.0607245	-0.00596773	-0.12404	0.912626	0.0397071	0.998719	Scyl2	DOWN
ENSMUSG00000112049	-0.143693	0.123916	-0.00898235	-0.00958651	-0.124093	0.912589	0.0397249	0.998719	Gm48269	DOWN
ENSMUSG00000025777	-0.0390335	-0.0121464	0.0422706	-0.00296975	-0.124181	0.912528	0.039754	0.998719	Gdap1	DOWN
ENSMUSG00000023908	-0.119222	0.0340014	0.0640668	-0.00705116	-0.124243	0.912484	0.0397748	0.998719	Pkmyt1	DOWN
ENSMUSG00000028649	0.0457794	-0.116203	0.0499994	-0.00680816	-0.124438	0.912347	0.0398397	0.998719	Macf1	DOWN
ENSMUSG00000098702	0.172593	0.00321979	-0.218057	-0.0140816	-0.124503	0.912302	0.0398614	0.998719	1500015A07Rik	DOWN
ENSMUSG00000098284	0.195806	0.00352103	-0.247277	-0.0159834	-0.1246	0.912235	0.0398934	0.998719	A330093E20Rik	DOWN
ENSMUSG00000030609	-0.0250733	-0.00388458	0.0236702	-0.00176256	-0.124907	0.91202	0.0399956	0.998719	Aen	DOWN
ENSMUSG00000031803	-0.0116154	-0.101095	0.0917903	-0.00697333	-0.125128	0.911865	0.0400693	0.998719	B3gnt3	DOWN
ENSMUSG00000028532	-0.0427441	-0.0333544	0.0633537	-0.00424827	-0.125283	0.911757	0.0401207	0.998719	Cachd1	DOWN
ENSMUSG00000085085	-0.098474	-0.245601	0.284497	-0.0198593	-0.125697	0.911468	0.0402585	0.998719	1700086P04Rik	DOWN
ENSMUSG00000000001	-0.0961323	0.0294305	0.0494663	-0.00574515	-0.126095	0.91119	0.0403911	0.998719	Gnai3	DOWN
ENSMUSG00000040441	-0.100027	0.111087	-0.0346692	-0.00786996	-0.126123	0.91117	0.0404006	0.998719	Slc26a10	DOWN
ENSMUSG00000063108	0.023579	0.0052142	-0.0353915	-0.00219942	-0.126242	0.911087	0.0404402	0.998719	Zfp26	DOWN
ENSMUSG00000043872	-0.0120955	-0.0582979	0.0575745	-0.00427297	-0.12688	0.910641	0.0406526	0.998719	Zmym1	DOWN
ENSMUSG00000071350	-0.0190722	-0.0337671	0.0437627	-0.00302555	-0.127254	0.91038	0.0407775	0.998719	Setdb2	DOWN
ENSMUSG00000035189	-0.0534997	-0.0396044	0.0772621	-0.00528067	-0.12735	0.910313	0.0408093	0.998719	Ano4	DOWN
ENSMUSG00000105556	0.273811	-0.00587092	-0.33529	-0.0224502	-0.127538	0.910182	0.0408719	0.998719	Gm43080	DOWN
ENSMUSG00000037813	0.180208	-0.0941992	-0.122989	-0.0123266	-0.127571	0.910159	0.0408829	0.998719	D630003M21Rik	DOWN
ENSMUSG00000013415	0.198951	0.0640296	-0.323012	-0.0200105	-0.127922	0.909913	0.041	0.998719	Igf2bp1	DOWN
ENSMUSG00000019848	-0.0677901	-0.0107092	0.0638366	-0.00488759	-0.128254	0.909681	0.0411107	0.998719	Popdc3	DOWN
ENSMUSG00000118369	0.416262	-0.087861	-0.422442	-0.0313472	-0.1286	0.909439	0.0412262	0.998719	Gm30541	DOWN
ENSMUSG00000036368	-0.0178054	-0.0693636	0.0713065	-0.0052875	-0.128689	0.909378	0.0412557	0.998719	Rmdn2	DOWN
ENSMUSG00000020790	-0.0159273	-0.00504107	0.017201	-0.00125579	-0.128815	0.90929	0.0412978	0.998719	Ankfy1	DOWN
ENSMUSG00000058454	-0.0312824	0.00169818	0.0234341	-0.00205006	-0.128885	0.90924	0.0413213	0.998719	Dhcr7	DOWN
ENSMUSG00000114134	-0.147888	0.631311	-0.624995	-0.0471907	-0.128886	0.90924	0.0413215	0.998719	Gm47408	DOWN
ENSMUSG00000041439	-0.0559801	0.00547039	0.0396859	-0.00360795	-0.128915	0.90922	0.0413312	0.998719	Mfsd6	DOWN
ENSMUSG00000018932	-0.0630782	0.0734992	-0.0262034	-0.00526081	-0.128962	0.909187	0.041347	0.998719	Map2k3	DOWN
ENSMUSG00000023935	-0.109592	0.0376733	0.0519113	-0.00666917	-0.129184	0.909032	0.0414209	0.998719	Spats1	DOWN
ENSMUSG00000113175	0.0427109	0.033086	-0.092725	-0.0056427	-0.129332	0.908929	0.0414702	0.998719	Gm9973	DOWN
ENSMUSG00000051674	-0.0760237	0.00475212	0.0563184	-0.0049844	-0.129422	0.908866	0.0415003	0.998719	Dcun1d4	DOWN
ENSMUSG00000097399	-0.123951	0.319845	-0.264245	-0.0227836	-0.129426	0.908863	0.0415016	0.998719	Gm26555	DOWN
ENSMUSG00000087595	0.0851921	0.20696	-0.35895	-0.0222659	-0.129473	0.90883	0.0415174	0.998719	1810012K08Rik	DOWN
ENSMUSG00000019856	-0.0568509	-0.0016913	0.0468833	-0.0038863	-0.129692	0.908677	0.0415905	0.998719	Fam184a	DOWN
ENSMUSG00000024726	-0.00695213	-0.058633	0.053031	-0.00418472	-0.129701	0.908671	0.0415935	0.998719	Carnmt1	DOWN
ENSMUSG00000055633	0.00772268	0.0156988	-0.0287495	-0.00177602	-0.129808	0.908596	0.0416292	0.998719	Zfp580	DOWN
ENSMUSG00000059486	-0.0647296	0.010015	0.0423377	-0.00412565	-0.130122	0.908377	0.0417339	0.998719	Kbtbd2	DOWN
ENSMUSG00000069910	0.0332191	0.218932	-0.313016	-0.0202883	-0.130159	0.908351	0.0417464	0.998719	Spdl1	DOWN
ENSMUSG00000037847	-0.083451	0.0846513	-0.0203722	-0.0063906	-0.130346	0.90822	0.0418087	0.998719	Nmrk1	DOWN
ENSMUSG00000000901	0.157141	-0.0815205	-0.108742	-0.0110404	-0.130722	0.907958	0.0419342	0.998719	Mmp11	DOWN
ENSMUSG00000028894	0.0411435	0.000857134	-0.0526618	-0.0035537	-0.1308	0.907903	0.0419604	0.998719	Inpp5b	DOWN
ENSMUSG00000022607	-0.0269435	0.0107628	0.0112171	-0.00165455	-0.130845	0.907872	0.0419752	0.998719	Ptk2	DOWN
ENSMUSG00000036180	-0.0275764	0.0226843	-0.00081273	-0.00190161	-0.130972	0.907783	0.0420177	0.998719	Gatad2a	DOWN
ENSMUSG00000071332	0.163584	-0.454086	0.206622	-0.02796	-0.131006	0.907759	0.0420292	0.998719	E230015B07Rik	DOWN
ENSMUSG00000047591	-0.35072	0.137459	0.148563	-0.0215663	-0.131016	0.907753	0.0420324	0.998719	Mafa	DOWN
ENSMUSG00000094002	0.0408689	-0.0332384	-0.0164493	-0.00293961	-0.131033	0.907741	0.0420382	0.998719	Gm9866	DOWN
ENSMUSG00000027206	-0.063536	0.00417853	0.0467304	-0.00420903	-0.131097	0.907696	0.0420595	0.998719	Cops2	DOWN
ENSMUSG00000087292	0.255585	-0.237	-0.0756547	-0.0190235	-0.131207	0.90762	0.0420961	0.998719	Gm13832	DOWN
ENSMUSG00000112023	-0.131299	0.192698	-0.102145	-0.0135817	-0.131246	0.907592	0.0421094	0.998719	Lilr4b	DOWN
ENSMUSG00000036062	-0.0493784	-0.0011418	0.0402398	-0.00342679	-0.13233	0.906835	0.0424715	0.998719	Phf24	DOWN
ENSMUSG00000020492	-0.0620667	0.0387446	0.0113647	-0.00398581	-0.132433	0.906764	0.0425059	0.998719	Ska2	DOWN
ENSMUSG00000021983	-0.0387485	-0.0268982	0.0540027	-0.00388133	-0.13318	0.906242	0.0427557	0.998719	Atp8a2	DOWN
ENSMUSG00000022105	-0.036186	0.00766551	0.021564	-0.00231881	-0.133247	0.906196	0.0427779	0.998719	Rb1	DOWN
ENSMUSG00000021830	-0.054487	-0.00400587	0.046784	-0.00390295	-0.133505	0.906016	0.0428643	0.998719	Txndc16	DOWN
ENSMUSG00000029203	-0.0451659	-0.00586989	0.0410487	-0.00332903	-0.133586	0.905959	0.0428916	0.998719	Ube2k	DOWN
ENSMUSG00000086915	0.173398	-0.0499138	-0.163131	-0.0132157	-0.133674	0.905898	0.0429207	0.998719	Gm16364	DOWN
ENSMUSG00000034850	-0.0598018	0.0025993	0.0449747	-0.00407596	-0.133946	0.905708	0.0430117	0.998719	Tmem127	DOWN
ENSMUSG00000061331	0.0452486	0.0396713	-0.104736	-0.00660538	-0.134552	0.905285	0.0432145	0.998719	Gm17132	DOWN
ENSMUSG00000015093	-0.0804295	0.147576	-0.0992028	-0.0106855	-0.134721	0.905167	0.0432713	0.998719	Clic3	DOWN
ENSMUSG00000024091	-0.0497718	-0.00368851	0.0426634	-0.00359898	-0.134875	0.90506	0.0433228	0.998719	Vapa	DOWN
ENSMUSG00000051396	0.0564907	0.0206521	-0.0957464	-0.00620117	-0.134948	0.905009	0.0433471	0.998719	Gm45902	DOWN
ENSMUSG00000015023	0.0592454	-0.0686713	-0.00554509	-0.00499032	-0.135139	0.904876	0.043411	0.998719	Ddx19a	DOWN
ENSMUSG00000045659	-0.0778464	0.134202	-0.0855929	-0.00974568	-0.13534	0.904735	0.0434785	0.998719	Plekha7	DOWN
ENSMUSG00000029822	0.0678337	-0.0100829	-0.074455	-0.00556807	-0.135354	0.904726	0.043483	0.998719	Osbpl3	DOWN
ENSMUSG00000001985	-0.0738217	-0.0258851	0.0810919	-0.00620495	-0.13551	0.904617	0.0435355	0.998719	Grik3	DOWN
ENSMUSG00000032458	-0.0444058	-0.0153018	0.0485435	-0.00372139	-0.135571	0.904575	0.0435556	0.998719	Copb2	DOWN
ENSMUSG00000038416	0.00105063	-0.00866822	0.0058759	-0.000580563	-0.13574	0.904456	0.0436125	0.998719	Cdc16	DOWN
ENSMUSG00000074212	-0.0778708	-0.0136706	0.0736449	-0.00596547	-0.135863	0.904371	0.0436534	0.998719	Dnajb14	DOWN
ENSMUSG00000073102	0.0201116	-0.0356221	0.00858537	-0.00230836	-0.135898	0.904346	0.0436654	0.998719	Drc1	DOWN
ENSMUSG00000034303	0.0335729	-0.0467009	0.00357001	-0.00318601	-0.13605	0.90424	0.0437161	0.998719	Ccdc15	DOWN
ENSMUSG00000022419	-0.173719	0.0777655	0.0626573	-0.0110988	-0.136303	0.904064	0.043801	0.998719	Deptor	DOWN
ENSMUSG00000023944	-0.0478699	0.001063	0.0367701	-0.00334561	-0.136373	0.904015	0.0438245	0.998719	Hsp90ab1	DOWN
ENSMUSG00000042729	-0.0232056	0.0469617	-0.0341582	-0.00346733	-0.136445	0.903965	0.0438484	0.998719	Wdr74	DOWN
ENSMUSG00000031748	-0.0533278	0.00429763	0.0381022	-0.00364267	-0.136478	0.903942	0.0438597	0.998719	Gnao1	DOWN
ENSMUSG00000034040	-0.00230059	-0.0255914	0.0222372	-0.00188496	-0.136507	0.903922	0.0438692	0.998719	Galnt17	DOWN
ENSMUSG00000020745	-0.0727849	-0.00592902	0.062662	-0.00535066	-0.136841	0.903688	0.0439813	0.998719	Pafah1b1	DOWN
ENSMUSG00000097924	-0.00327596	-0.0560883	0.0471246	-0.00407988	-0.136919	0.903634	0.0440074	0.998719	A730020E08Rik	DOWN
ENSMUSG00000026103	-0.0714706	0.00847408	0.0485036	-0.00483099	-0.136984	0.903589	0.0440293	0.998719	Gls	DOWN
ENSMUSG00000028018	-0.0889575	-0.0464093	0.110421	-0.00831535	-0.13716	0.903466	0.044088	0.998719	Gstcd	DOWN
ENSMUSG00000051427	0.075306	-0.0301448	-0.0622613	-0.00570006	-0.137184	0.90345	0.044096	0.998719	Ccdc157	DOWN
ENSMUSG00000048047	-0.0672636	0.011003	0.0427532	-0.00450247	-0.137725	0.903072	0.0442775	0.998719	Zbtb33	DOWN
ENSMUSG00000032595	0.126758	0.0692746	-0.243698	-0.0158884	-0.138031	0.902859	0.0443802	0.998719	Cdhr4	DOWN
ENSMUSG00000040649	-0.092807	0.017232	0.0569861	-0.00619631	-0.13831	0.902664	0.0444737	0.998719	Rimklb	DOWN
ENSMUSG00000066258	0.218085	0.0485398	-0.334472	-0.0226158	-0.138383	0.902613	0.0444982	0.998719	Trim12a	DOWN
ENSMUSG00000044816	-0.0457477	0.0357233	0.00022626	-0.00326605	-0.138489	0.902539	0.0445338	0.998719	D630023F18Rik	DOWN
ENSMUSG00000085687	0.1953	0.0583052	-0.317344	-0.0212464	-0.138648	0.902429	0.044587	0.998719	Gm16153	DOWN
ENSMUSG00000025533	0.10101	-0.0406342	-0.0836261	-0.00775019	-0.138947	0.902221	0.0446872	0.998719	Asl	DOWN
ENSMUSG00000028701	-0.0243028	-0.0157485	0.032653	-0.0024661	-0.139074	0.902132	0.0447299	0.998719	Lurap1	DOWN
ENSMUSG00000067219	0.143435	-0.316186	0.110948	-0.020601	-0.139112	0.902106	0.0447426	0.998719	Nipal1	DOWN
ENSMUSG00000029658	0.19204	-0.131657	-0.103683	-0.0144336	-0.139385	0.901915	0.0448342	0.998719	Wdr95	DOWN
ENSMUSG00000025473	-0.0239626	0.0923632	-0.0907792	-0.00745955	-0.139408	0.901899	0.0448421	0.998719	Adam8	DOWN
ENSMUSG00000028609	-0.0423137	0.0225154	0.0114253	-0.002791	-0.139418	0.901892	0.0448452	0.998719	Magoh	DOWN
ENSMUSG00000063894	0.0422857	-0.00932862	-0.0433982	-0.00348039	-0.139735	0.901671	0.0449517	0.998719	Zkscan8	DOWN
ENSMUSG00000029598	0.00368836	0.0231088	-0.033807	-0.00233663	-0.139884	0.901567	0.0450018	0.998719	Plbd2	DOWN
ENSMUSG00000050157	0.228763	0.0219448	-0.317563	-0.0222852	-0.139935	0.901532	0.0450191	0.998719	Gm867	DOWN
ENSMUSG00000041515	0.168342	-0.112062	-0.0943503	-0.01269	-0.139973	0.901505	0.0450318	0.998719	Irf8	DOWN
ENSMUSG00000037458	-0.0765674	0.0161506	0.0449859	-0.00514365	-0.140272	0.901297	0.045132	0.998719	Azin1	DOWN
ENSMUSG00000070713	-0.232122	-0.0224001	0.201708	-0.0176048	-0.140547	0.901105	0.0452245	0.998719	Gm10282	DOWN
ENSMUSG00000044149	-0.0699233	-0.00189171	0.0564129	-0.00513403	-0.140635	0.901044	0.0452538	0.998719	Nkrf	DOWN
ENSMUSG00000052852	-0.0382022	-0.0211089	0.0481601	-0.003717	-0.140776	0.900946	0.0453012	0.998719	Reep1	DOWN
ENSMUSG00000048833	-0.0758034	0.010191	0.0499264	-0.00522867	-0.140916	0.900848	0.0453482	0.998719	Slc39a9	DOWN
ENSMUSG00000103103	0.0396643	-0.0151517	-0.0338428	-0.00311006	-0.140999	0.90079	0.0453763	0.998719	4833445I07Rik	DOWN
ENSMUSG00000020876	0.0138598	0.014507	-0.0353703	-0.00233447	-0.141321	0.900566	0.0454843	0.998719	Snx11	DOWN
ENSMUSG00000097635	0.0883291	0.041926	-0.163057	-0.0109341	-0.141574	0.90039	0.0455694	0.998719	Gm26826	DOWN
ENSMUSG00000044768	-0.0789538	-0.00336791	0.0646899	-0.00587729	-0.141671	0.900322	0.0456021	0.998719	D1Ertd622e	DOWN
ENSMUSG00000019777	-0.0349627	0.00955044	0.0183513	-0.00235366	-0.142635	0.899651	0.0459259	0.998719	Hdac2	DOWN
ENSMUSG00000037151	-0.130747	0.00660508	0.0959282	-0.00940462	-0.14266	0.899634	0.0459344	0.998719	Lrrc20	DOWN
ENSMUSG00000021303	-0.0480917	-0.0156126	0.0511912	-0.00417102	-0.142717	0.899594	0.0459535	0.998719	Gng4	DOWN
ENSMUSG00000030279	-0.0508139	0.0386844	0.000990258	-0.00371307	-0.143125	0.899309	0.0460909	0.998719	C2cd5	DOWN
ENSMUSG00000021301	-0.0665792	-0.0304001	0.078273	-0.00623543	-0.143258	0.899217	0.0461356	0.998719	Hecw1	DOWN
ENSMUSG00000028149	-0.0569402	-0.00410238	0.0480063	-0.00434543	-0.143434	0.899094	0.0461947	0.998719	Rap1gds1	DOWN
ENSMUSG00000031258	-0.288326	0.0543903	0.174267	-0.0198894	-0.143494	0.899052	0.046215	0.998719	Xkrx	DOWN
ENSMUSG00000028898	0.0556824	-0.0919917	0.0172645	-0.00634827	-0.143514	0.899039	0.0462216	0.998719	Trnau1ap	DOWN
ENSMUSG00000067567	0.0119683	-0.0672959	0.0413432	-0.00466146	-0.143673	0.898928	0.046275	0.998719	Hdac8	DOWN
ENSMUSG00000031711	-0.0278441	-0.00427919	0.0254738	-0.00221652	-0.143687	0.898918	0.0462797	0.998719	Zfp330	DOWN
ENSMUSG00000035566	-0.0520647	-0.015975	0.0545396	-0.00450003	-0.143751	0.898874	0.0463014	0.998719	Pcdh17	DOWN
ENSMUSG00000034709	0.00052508	-0.0219757	0.0166186	-0.0016107	-0.143912	0.898762	0.0463553	0.998719	Ppp1r21	DOWN
ENSMUSG00000020639	-0.0535849	-0.0530935	0.0865231	-0.00671844	-0.144108	0.898625	0.0464213	0.998719	Pfn4	DOWN
ENSMUSG00000020282	0.0918879	0.0837804	-0.220095	-0.0148089	-0.144238	0.898534	0.0464653	0.998719	Rhbdf1	DOWN
ENSMUSG00000073514	-0.082879	-0.0167354	0.0792184	-0.0067987	-0.144479	0.898367	0.0465464	0.998719	Dok6	DOWN
ENSMUSG00000051136	-0.127632	0.0176409	0.0830093	-0.00899401	-0.144486	0.898362	0.0465487	0.998719	Ghsr	DOWN
ENSMUSG00000026796	0.051844	-0.0342569	-0.0297747	-0.00406255	-0.145178	0.89788	0.0467816	0.998719	Fam129b	DOWN
ENSMUSG00000022491	0.110571	0.0539293	-0.207124	-0.0142079	-0.145224	0.897848	0.046797	0.998719	Glycam1	DOWN
ENSMUSG00000024501	-0.0607515	-0.000855543	0.0479153	-0.0045639	-0.145235	0.89784	0.0468009	0.998719	Dpysl3	DOWN
ENSMUSG00000085054	0.206043	0.151919	-0.449556	-0.0305314	-0.145323	0.89778	0.0468302	0.998719	Gm15834	DOWN
ENSMUSG00000046449	-0.0621663	-0.0457691	0.0872808	-0.00688489	-0.145496	0.897659	0.0468885	0.998719	Nexmif	DOWN
ENSMUSG00000060073	-0.0338339	0.00896731	0.0178592	-0.00233581	-0.146383	0.897042	0.0471873	0.998719	Psma3	DOWN
ENSMUSG00000009207	-0.0776037	0.0388339	0.0227477	-0.0053407	-0.146607	0.896886	0.0472629	0.998719	Lnpk	DOWN
ENSMUSG00000049107	-0.229828	-0.0663042	0.236099	-0.0200109	-0.146623	0.896875	0.0472683	0.998719	Ntf3	DOWN
ENSMUSG00000046585	0.0854426	0.0817584	-0.210353	-0.0143841	-0.146791	0.896758	0.0473248	0.998719	Cfap58	DOWN
ENSMUSG00000031872	-0.0937619	0.0941873	-0.0246106	-0.00806171	-0.146887	0.896691	0.0473573	0.998719	Bean1	DOWN
ENSMUSG00000016619	-0.0803656	0.028484	0.035362	-0.00550653	-0.146911	0.896674	0.0473652	0.998719	Nup50	DOWN
ENSMUSG00000025085	0.0229415	0.00826013	-0.0395139	-0.00277076	-0.146958	0.896641	0.0473812	0.998719	Ablim1	DOWN
ENSMUSG00000074673	0.107719	0.00188169	-0.141472	-0.0106238	-0.14713	0.896522	0.0474392	0.998719	Ttll9	DOWN
ENSMUSG00000058761	-0.000752973	-0.0314814	0.025018	-0.00240547	-0.147295	0.896407	0.0474948	0.998719	Rnf169	DOWN
ENSMUSG00000032589	0.0184856	-0.0890365	0.0517579	-0.00626437	-0.147445	0.896302	0.0475454	0.998719	Bsn	DOWN
ENSMUSG00000085151	-0.100915	-0.0219346	0.0973411	-0.00850278	-0.147556	0.896226	0.0475826	0.998719	1110018N20Rik	DOWN
ENSMUSG00000113427	0.186751	-0.0266451	-0.210985	-0.0169594	-0.147578	0.89621	0.0475901	0.998719	Gm46378	DOWN
ENSMUSG00000114322	0.140885	0.134783	-0.347354	-0.0238954	-0.14774	0.896097	0.0476449	0.998719	Gm47041	DOWN
ENSMUSG00000001988	0.0995998	-0.061158	-0.0622907	-0.0079496	-0.147829	0.896036	0.0476747	0.998719	Npas1	DOWN
ENSMUSG00000027894	-0.0453867	-0.00877703	0.0428165	-0.0037824	-0.147841	0.896027	0.0476788	0.998719	Slc6a17	DOWN
ENSMUSG00000054409	-0.14738	0.00959037	0.105113	-0.0108922	-0.147983	0.895928	0.0477268	0.998719	Tmem74	DOWN
ENSMUSG00000041431	0.087349	-0.177935	0.0535207	-0.0123552	-0.148208	0.895772	0.0478026	0.998719	Ccnb1	DOWN
ENSMUSG00000024664	-0.087664	0.0153674	0.0535287	-0.00625596	-0.148357	0.895669	0.0478527	0.998719	Fads3	DOWN
ENSMUSG00000031570	-0.0189944	-0.00496748	0.0190168	-0.00164837	-0.148533	0.895546	0.0479123	0.998719	Plpp5	DOWN
ENSMUSG00000033342	-0.0907201	0.0138045	0.0572748	-0.00654694	-0.149073	0.89517	0.0480945	0.998719	Plppr5	DOWN
ENSMUSG00000032393	-0.0117831	-0.0265778	0.0306801	-0.00256026	-0.149198	0.895083	0.0481365	0.998719	Dpp8	DOWN
ENSMUSG00000026600	0.0311112	-0.0465497	0.00521508	-0.0034078	-0.149272	0.895032	0.0481613	0.998719	Soat1	DOWN
ENSMUSG00000042286	-0.29489	0.527141	-0.360161	-0.0426366	-0.149334	0.894989	0.0481825	0.998719	Stab1	DOWN
ENSMUSG00000006335	-0.00850742	0.0347618	-0.0354185	-0.00305472	-0.149434	0.894919	0.0482162	0.998719	Tfpt	DOWN
ENSMUSG00000103114	0.0236355	0.0691692	-0.118088	-0.00842781	-0.149472	0.894892	0.0482291	0.998719	Gm32200	DOWN
ENSMUSG00000041870	-0.0366308	0.00101805	0.0272818	-0.00277698	-0.149724	0.894717	0.0483141	0.998719	Ankrd13a	DOWN
ENSMUSG00000060985	0.0930162	-0.0637023	-0.0519643	-0.00755012	-0.149812	0.894656	0.0483438	0.998719	Tdrd5	DOWN
ENSMUSG00000036775	-0.0363561	-0.014217	0.0403305	-0.00341417	-0.14983	0.894644	0.0483499	0.998719	Decr2	DOWN
ENSMUSG00000020525	-0.0854584	-0.00715337	0.0721308	-0.00682699	-0.150069	0.894478	0.0484304	0.998719	Ppm1d	DOWN
ENSMUSG00000051864	-0.0914549	0.0263672	0.0457473	-0.00644681	-0.150378	0.894263	0.0485349	0.998719	Tbc1d22a	DOWN
ENSMUSG00000022995	-0.0104392	-0.0229972	0.026702	-0.00224479	-0.15045	0.894213	0.0485592	0.998719	Enah	DOWN
ENSMUSG00000021245	-0.107515	-0.00586214	0.087904	-0.00849098	-0.150475	0.894195	0.0485676	0.998719	Mlh3	DOWN
ENSMUSG00000001175	-0.0906708	0.0068305	0.0635081	-0.00677739	-0.150526	0.89416	0.0485849	0.998719	Calm1	DOWN
ENSMUSG00000028294	0.0743536	0.0219448	-0.122989	-0.0088967	-0.150745	0.894007	0.0486589	0.998719	Cfap206	DOWN
ENSMUSG00000085704	0.138887	0.0834581	-0.282161	-0.0199386	-0.150954	0.893862	0.0487294	0.998719	4921531C22Rik	DOWN
ENSMUSG00000046079	-0.0805055	0.0179045	0.0452982	-0.00576761	-0.150998	0.893831	0.0487444	0.998719	Lrrc8d	DOWN
ENSMUSG00000034066	-0.0892338	-0.00846503	0.0760662	-0.00721088	-0.151101	0.89376	0.0487791	0.998719	Farp2	DOWN
ENSMUSG00000027012	-0.00901787	-0.0102085	0.0154342	-0.00126405	-0.151271	0.893642	0.0488365	0.998719	Dync1i2	DOWN
ENSMUSG00000028222	-0.0801685	-0.0105798	0.0709082	-0.00661335	-0.151484	0.893494	0.0489083	0.998719	Calb1	DOWN
ENSMUSG00000003032	-0.191185	0.0181685	0.130212	-0.0142681	-0.151488	0.893491	0.0489097	0.998719	Klf4	DOWN
ENSMUSG00000035877	0.0177187	-0.0495977	0.0213817	-0.00349911	-0.15165	0.893378	0.0489646	0.998719	Zhx3	DOWN
ENSMUSG00000022702	0.0234544	-0.0171648	-0.0121083	-0.00193957	-0.151759	0.893303	0.0490014	0.998719	Hira	DOWN
ENSMUSG00000027828	-0.0872261	-0.0020906	0.0687769	-0.00684661	-0.15182	0.893261	0.0490218	0.998719	Ssr3	DOWN
ENSMUSG00000109006	-0.0231445	-0.03673	0.0479113	-0.00398774	-0.151947	0.893172	0.049065	0.998719	B230209E15Rik	DOWN
ENSMUSG00000071659	-0.057587	-0.00402332	0.0477479	-0.0046208	-0.151955	0.893167	0.0490675	0.998719	Hnrnpul2	DOWN
ENSMUSG00000029110	-0.053942	0.00491663	0.0368612	-0.00405473	-0.15247	0.892809	0.0492416	0.998719	Rnf4	DOWN
ENSMUSG00000048039	-0.031497	-0.00201393	0.0259206	-0.00253011	-0.152627	0.892699	0.0492948	0.998719	Isg20l2	DOWN
ENSMUSG00000071714	0.115973	0.13801	-0.322751	-0.0229225	-0.152766	0.892603	0.0493418	0.998719	Csf2rb2	DOWN
ENSMUSG00000068299	-0.0573674	0.0590335	-0.0173456	-0.00522646	-0.153071	0.892391	0.0494448	0.998719	Nat8f4	DOWN
ENSMUSG00000029287	-0.0338149	0.0219018	0.00435574	-0.0025191	-0.153162	0.892327	0.0494757	0.998719	Tgfbr3	DOWN
ENSMUSG00000026558	-0.016446	-0.0140192	0.0243799	-0.00202845	-0.153406	0.892158	0.0495582	0.998719	Uck2	DOWN
ENSMUSG00000097434	0.0145983	0.0549534	-0.0893544	-0.00660089	-0.153561	0.89205	0.0496106	0.998719	Gm16630	DOWN
ENSMUSG00000057751	0.111476	-0.0283131	-0.113443	-0.0100936	-0.153949	0.891781	0.0497419	0.998719	Megf6	DOWN
ENSMUSG00000062794	0.100011	-0.125223	-0.00487819	-0.0100299	-0.154139	0.891649	0.0498062	0.998719	Zfp599	DOWN
ENSMUSG00000024231	-0.0591655	0.00584134	0.0398683	-0.00448528	-0.154393	0.891473	0.049892	0.998719	Cul2	DOWN
ENSMUSG00000040183	-0.0365787	0.0332424	-0.00605083	-0.00312903	-0.154838	0.891164	0.0500426	0.998719	Ankrd6	DOWN
ENSMUSG00000018199	-0.0426176	-0.0135441	0.0442894	-0.00395742	-0.154939	0.891093	0.050077	0.998719	Ro60	DOWN
ENSMUSG00000037735	-0.013002	-0.0444823	0.0452472	-0.00407903	-0.15519	0.890919	0.0501619	0.998719	2810032G03Rik	DOWN
ENSMUSG00000023571	0.108775	-0.0731436	-0.0631584	-0.00917559	-0.155398	0.890775	0.0502322	0.998719	C1qtnf12	DOWN
ENSMUSG00000006585	0.0515843	-0.0208661	-0.0441703	-0.00448402	-0.155533	0.890681	0.0502779	0.998719	Cdt1	DOWN
ENSMUSG00000027770	-0.0461552	0.00495495	0.0306605	-0.00351326	-0.155623	0.890618	0.0503086	0.998719	Dhx36	DOWN
ENSMUSG00000028033	-0.0666039	-0.0240291	0.071558	-0.00635832	-0.155647	0.890601	0.0503167	0.998719	Kcnq5	DOWN
ENSMUSG00000042447	-0.0338303	0.0221949	0.00392803	-0.00256912	-0.155741	0.890536	0.0503483	0.998719	Mios	DOWN
ENSMUSG00000074925	0.0360645	-0.0406871	-0.00575132	-0.00345795	-0.155862	0.890452	0.0503894	0.998719	Ptar1	DOWN
ENSMUSG00000035764	-0.0887971	-0.0149738	0.0807775	-0.00766448	-0.156137	0.890261	0.0504825	0.998719	Fbxo45	DOWN
ENSMUSG00000051550	0.0204521	0.00398571	-0.0316614	-0.00240786	-0.15656	0.889967	0.0506259	0.998719	Zfp579	DOWN
ENSMUSG00000005698	-0.0496048	-0.0112038	0.047533	-0.00442521	-0.15667	0.889891	0.0506632	0.998719	Ctcf	DOWN
ENSMUSG00000097162	0.182353	-0.0663042	-0.164596	-0.0161824	-0.156741	0.889842	0.0506871	0.998719	2310010J17Rik	DOWN
ENSMUSG00000062014	-0.0806921	0.0108923	0.0513952	-0.00613489	-0.157026	0.889644	0.0507838	0.998719	Gmfb	DOWN
ENSMUSG00000043993	0.108033	0.0847531	-0.246824	-0.0180127	-0.157175	0.889541	0.0508342	0.998719	2900052L18Rik	DOWN
ENSMUSG00000085030	-0.0877064	-0.00926424	0.0747915	-0.00739304	-0.157572	0.889265	0.0509689	0.998719	2810455O05Rik	DOWN
ENSMUSG00000047878	0.423364	0.0167552	-0.57756	-0.0458135	-0.157635	0.889221	0.0509901	0.998719	A4galt	DOWN
ENSMUSG00000029787	-0.0634937	-0.0181101	0.0639585	-0.00588175	-0.157701	0.889175	0.0510126	0.998719	Avl9	DOWN
ENSMUSG00000112035	0.102042	0.0800848	-0.233456	-0.0171098	-0.1579	0.889038	0.0510799	0.998719	Gm49335	DOWN
ENSMUSG00000008129	0.107982	-0.173869	0.0262188	-0.0132227	-0.157942	0.889008	0.0510941	0.998719	4930432K21Rik	DOWN
ENSMUSG00000061536	-0.0374774	-0.0230666	0.0479851	-0.00418629	-0.15848	0.888635	0.0512765	0.998719	Sec22c	DOWN
ENSMUSG00000022223	-0.0225563	-0.0325328	0.0437014	-0.00379589	-0.158673	0.888501	0.0513423	0.998719	Sdr39u1	DOWN
ENSMUSG00000033628	-0.0797156	-0.00485432	0.0646978	-0.00662404	-0.158858	0.888373	0.0514048	0.998719	Pik3c3	DOWN
ENSMUSG00000090015	-0.0680059	-0.0475227	0.091595	-0.00797785	-0.159123	0.888189	0.0514948	0.998719	Gm15446	DOWN
ENSMUSG00000024789	-0.0252058	0.0272352	-0.0094545	-0.00247502	-0.159315	0.888056	0.0515598	0.998719	Jak2	DOWN
ENSMUSG00000031357	-0.0614589	0.00392818	0.0429624	-0.00485611	-0.159415	0.887986	0.0515938	0.998719	Syap1	DOWN
ENSMUSG00000021590	-0.0372043	0.113167	-0.107103	-0.0103802	-0.159731	0.887767	0.051701	0.998719	Spata9	DOWN
ENSMUSG00000035397	-0.100672	-0.013348	0.0879061	-0.00870448	-0.159753	0.887752	0.0517085	0.998719	Klf16	DOWN
ENSMUSG00000031691	-0.0482707	0.00312236	0.0336857	-0.00382091	-0.15979	0.887726	0.051721	0.998719	Tnpo2	DOWN
ENSMUSG00000035246	-0.0472776	-0.00297538	0.038395	-0.00395263	-0.15979	0.887726	0.0517213	0.998719	Pcyt1b	DOWN
ENSMUSG00000098051	0.151244	0.000749373	-0.200943	-0.0163163	-0.159925	0.887632	0.0517669	0.998719	Gm27032	DOWN
ENSMUSG00000053436	-0.0263793	-0.0137791	0.0316753	-0.0028277	-0.160384	0.887314	0.0519227	0.998719	Mapk14	DOWN
ENSMUSG00000059901	0.159682	-0.0746132	-0.127543	-0.0141581	-0.160427	0.887284	0.0519373	0.998719	Adamts14	DOWN
ENSMUSG00000037343	-0.0214862	0.0174044	-0.0013251	-0.00180229	-0.160499	0.887234	0.051962	0.998719	Taf2	DOWN
ENSMUSG00000063052	-0.0680903	-0.0114068	0.0614322	-0.00602162	-0.160633	0.887141	0.0520075	0.998719	Lrrc40	DOWN
ENSMUSG00000024750	-0.0755512	0.0131545	0.0450064	-0.00579676	-0.160713	0.887085	0.0520347	0.998719	Zfand5	DOWN
ENSMUSG00000038084	-0.0493847	-0.00611503	0.0426705	-0.0042764	-0.160828	0.887006	0.0520735	0.998719	Opa1	DOWN
ENSMUSG00000004393	0.0174378	-0.0383911	0.0123507	-0.00286751	-0.160894	0.88696	0.0520959	0.998719	Ddx56	DOWN
ENSMUSG00000020936	-0.0451324	-0.00404585	0.037625	-0.00385108	-0.161199	0.886748	0.0521996	0.998719	Nmt1	DOWN
ENSMUSG00000097828	0.137959	-0.0632176	-0.111728	-0.012329	-0.161295	0.886682	0.0522322	0.998719	6430562O15Rik	DOWN
ENSMUSG00000074213	0.372589	0.0852769	-0.597016	-0.0463833	-0.161312	0.88667	0.0522379	0.998719	Gm10642	DOWN
ENSMUSG00000027879	-0.0712933	0.000646716	0.0531764	-0.0058234	-0.161418	0.886597	0.0522738	0.998719	Sec22b	DOWN
ENSMUSG00000018427	-0.0942595	0.0166729	0.0557906	-0.00726531	-0.16167	0.886421	0.0523597	0.998719	Ypel2	DOWN
ENSMUSG00000066735	-0.06895	-0.0207131	0.0698836	-0.00659316	-0.162014	0.886183	0.0524766	0.998719	Vkorc1l1	DOWN
ENSMUSG00000031870	-0.0999334	-0.0357588	0.106101	-0.00986363	-0.162044	0.886162	0.0524867	0.998719	Pgr	DOWN
ENSMUSG00000001440	-0.0520711	-0.0126407	0.0502197	-0.0048307	-0.162181	0.886067	0.0525332	0.998719	Kpnb1	DOWN
ENSMUSG00000043463	-0.166584	0.0151	0.111723	-0.0132538	-0.162461	0.885873	0.0526283	0.998719	Rab9b	DOWN
ENSMUSG00000026644	-0.26674	0.059482	0.145985	-0.0204242	-0.162531	0.885825	0.052652	0.998719	Acbd7	DOWN
ENSMUSG00000028703	-0.0271082	-0.0198879	0.0370935	-0.00330085	-0.162568	0.885799	0.0526647	0.998719	Lrrc41	DOWN
ENSMUSG00000039704	-0.0534484	-0.0297978	0.0655009	-0.00591513	-0.162705	0.885704	0.0527114	0.998719	Lmbrd2	DOWN
ENSMUSG00000035878	-0.0417479	0.0866576	-0.0684015	-0.0078306	-0.163592	0.885089	0.053013	0.998719	Hykk	DOWN
ENSMUSG00000066122	0.216574	-0.179216	-0.0965278	-0.0197233	-0.16363	0.885063	0.0530259	0.998719	Olfr45	DOWN
ENSMUSG00000029673	-0.0412517	-0.0129551	0.0421578	-0.00401632	-0.164001	0.884806	0.0531522	0.998719	Auts2	DOWN
ENSMUSG00000023067	-0.0474615	8.78847e-05	0.0355297	-0.00394795	-0.164208	0.884662	0.0532225	0.998719	Cdkn1a	DOWN
ENSMUSG00000042303	0.0705669	-0.033957	-0.0558248	-0.00640496	-0.164229	0.884648	0.0532296	0.998719	Sgsm3	DOWN
ENSMUSG00000050144	-0.061921	0.00405497	0.0427984	-0.00502252	-0.164303	0.884597	0.0532546	0.998719	Slc25a44	DOWN
ENSMUSG00000094936	0.0599494	-0.020228	-0.0567132	-0.00566391	-0.164382	0.884542	0.0532815	0.998719	Rbm4	DOWN
ENSMUSG00000047414	-0.00164484	-0.0520119	0.0404665	-0.00439676	-0.164478	0.884475	0.0533142	0.998719	Flrt2	DOWN
ENSMUSG00000036893	-0.00975295	-0.0257829	0.0277046	-0.00261042	-0.164715	0.884311	0.0533949	0.998719	Ehmt1	DOWN
ENSMUSG00000107796	-1.16973	0.966073	-0.10117	-0.10161	-0.164802	0.88425	0.0534247	0.998719	Gm44068	DOWN
ENSMUSG00000033417	-0.0654593	-0.00714765	0.0553468	-0.00575338	-0.164945	0.884152	0.0534731	0.998719	Cacul1	DOWN
ENSMUSG00000034701	-0.0753328	0.0246394	0.0334104	-0.005761	-0.165176	0.883991	0.053552	0.998719	Neurod1	DOWN
ENSMUSG00000026803	0.0767289	-0.0219411	-0.0771422	-0.00745145	-0.165567	0.883721	0.0536849	0.998719	Ttf1	DOWN
ENSMUSG00000026873	0.0184958	0.0719985	-0.118772	-0.0094259	-0.165912	0.883482	0.0538024	0.998719	Phf19	DOWN
ENSMUSG00000111094	0.220315	-0.104267	-0.176823	-0.0202585	-0.165922	0.883475	0.0538057	0.998719	Gm34425	DOWN
ENSMUSG00000025592	-0.123791	-0.0213767	0.111272	-0.0112983	-0.166045	0.883389	0.0538479	0.998719	Dach2	DOWN
ENSMUSG00000116738	0.32148	-0.155314	-0.254772	-0.0295354	-0.166078	0.883367	0.053859	0.998719	Gm49565	DOWN
ENSMUSG00000113393	0.0848866	0.0166816	-0.133811	-0.0107477	-0.16636	0.883171	0.0539552	0.998719	Gm48415	DOWN
ENSMUSG00000020368	-0.0687847	-0.00423032	0.0551387	-0.00595876	-0.16652	0.88306	0.0540096	0.998719	Canx	DOWN
ENSMUSG00000064344	0.215521	0.0719985	-0.376685	-0.0297217	-0.166639	0.882978	0.05405	0.998719	mt-Tm	DOWN
ENSMUSG00000040586	-0.139183	0.116127	-0.0138512	-0.0123024	-0.166912	0.882789	0.0541431	0.998719	Ofd1	DOWN
ENSMUSG00000026764	-0.0465936	-0.0222694	0.0537299	-0.00504438	-0.166953	0.882761	0.054157	0.998719	Kif5c	DOWN
ENSMUSG00000032051	-0.0668283	0.105434	-0.0674456	-0.00961316	-0.167115	0.882648	0.0542124	0.998719	Fdx1	DOWN
ENSMUSG00000038174	-0.0544846	-0.0110232	0.0502719	-0.00507862	-0.167135	0.882634	0.0542192	0.998719	Fam126b	DOWN
ENSMUSG00000022248	-0.0806816	0.0762423	-0.0184697	-0.00763636	-0.16738	0.882465	0.0543028	0.998719	Rad1	DOWN
ENSMUSG00000014905	-0.165905	0.0411659	0.0857346	-0.0130016	-0.167704	0.88224	0.0544132	0.998719	Dnajb9	DOWN
ENSMUSG00000020869	-0.0441767	-0.00529166	0.0375784	-0.00396334	-0.167867	0.882128	0.0544686	0.998719	Lrrc59	DOWN
ENSMUSG00000052727	-0.0137221	-0.0522165	0.0507928	-0.00504862	-0.168003	0.882034	0.0545149	0.998719	Map1b	DOWN
ENSMUSG00000078588	0.130193	-0.339217	0.130125	-0.0262997	-0.168093	0.881971	0.0545458	0.998719	Ccdc24	DOWN
ENSMUSG00000028642	-0.103199	0.0702424	0.0073479	-0.00853631	-0.168388	0.881767	0.0546463	0.998719	Tmem269	DOWN
ENSMUSG00000042901	-0.0411438	-0.0109913	0.040148	-0.00399573	-0.16841	0.881751	0.0546538	0.998719	Aida	DOWN
ENSMUSG00000044505	0.237677	-0.114347	-0.189926	-0.0221986	-0.168482	0.881702	0.0546782	0.998719	Lingo4	DOWN
ENSMUSG00000035181	0.0892929	0.00381834	-0.124565	-0.0104844	-0.168701	0.88155	0.0547529	0.998719	Heatr5a	DOWN
ENSMUSG00000052253	-0.0775698	-0.0155819	0.071291	-0.00728687	-0.168787	0.881491	0.0547822	0.998719	Zfp622	DOWN
ENSMUSG00000030376	-0.0513438	-0.00960943	0.0465846	-0.00478954	-0.168812	0.881473	0.0547908	0.998719	Slc8a2	DOWN
ENSMUSG00000001785	-0.0421397	0.00859986	0.0234791	-0.00335358	-0.168835	0.881457	0.0547988	0.998719	Pwp1	DOWN
ENSMUSG00000012443	0.0799722	0.00823793	-0.11744	-0.0097432	-0.168881	0.881426	0.0548143	0.998719	Kif11	DOWN
ENSMUSG00000018479	0.0264647	-0.0151517	-0.0186569	-0.00244793	-0.16892	0.881399	0.0548275	0.998719	1700125H20Rik	DOWN
ENSMUSG00000091586	0.036445	-0.0277198	-0.0189065	-0.0033938	-0.169004	0.88134	0.0548563	0.998719	Cyp4f17	DOWN
ENSMUSG00000028959	0.0334063	-0.00377729	-0.0404434	-0.00360481	-0.169091	0.88128	0.0548861	0.998719	Fastk	DOWN
ENSMUSG00000002957	-0.0660645	0.00125575	0.0480104	-0.00559944	-0.169124	0.881257	0.0548973	0.998719	Ap2a2	DOWN
ENSMUSG00000042770	-0.100109	0.0322931	0.0443298	-0.00782854	-0.16919	0.881212	0.0549198	0.998719	Hebp1	DOWN
ENSMUSG00000035067	0.0866226	-0.176215	0.0479983	-0.0138647	-0.169211	0.881197	0.054927	0.998719	Xkr6	DOWN
ENSMUSG00000019806	-0.0694761	-0.011533	0.0617204	-0.00642954	-0.169381	0.881079	0.054985	0.998719	Aig1	DOWN
ENSMUSG00000040729	-0.148343	0.0667759	0.0466599	-0.0116356	-0.169616	0.880917	0.0550652	0.998719	Cep126	DOWN
ENSMUSG00000031666	-0.0442875	-0.0252189	0.0541653	-0.00511368	-0.169629	0.880908	0.0550695	0.998719	Rbl2	DOWN
ENSMUSG00000024451	-0.0317217	-0.0485355	0.062648	-0.00586971	-0.16964	0.8809	0.0550733	0.998719	Arap3	DOWN
ENSMUSG00000025134	-0.0644743	0.00567489	0.0427678	-0.00534385	-0.169945	0.880689	0.0551775	0.998719	Alyref	DOWN
ENSMUSG00000106986	-0.139897	0.27074	-0.20721	-0.0254556	-0.170423	0.880359	0.0553404	0.998719	Gm42887	DOWN
ENSMUSG00000061371	0.0648522	-0.0668934	-0.0176237	-0.00655496	-0.170559	0.880264	0.0553869	0.998719	Zfp873	DOWN
ENSMUSG00000024268	-0.0563872	0.00605308	0.0363237	-0.00467014	-0.171098	0.879891	0.055571	0.998719	Celf4	DOWN
ENSMUSG00000048371	-0.0266497	-0.0253731	0.0406203	-0.00380081	-0.171103	0.879888	0.0555726	0.998719	Pdp2	DOWN
ENSMUSG00000026234	-0.0547753	0.0045148	0.0365286	-0.00457729	-0.171137	0.879864	0.0555844	0.998719	Ncl	DOWN
ENSMUSG00000114172	0.0231311	0.0784808	-0.134389	-0.0109258	-0.171342	0.879723	0.0556543	0.998719	Gm36298	DOWN
ENSMUSG00000074865	-0.100957	-0.0131192	0.0862372	-0.00927954	-0.171614	0.879535	0.0557471	0.998719	Zfp934	DOWN
ENSMUSG00000020315	-0.00200115	-0.0254917	0.0206222	-0.00229021	-0.172032	0.879245	0.05589	0.998719	Sptbn1	DOWN
ENSMUSG00000038481	-0.0708556	-0.00340489	0.0554055	-0.00628503	-0.172302	0.879059	0.0559821	0.998719	Cdk19	DOWN
ENSMUSG00000058883	-0.0277656	-0.13027	0.120397	-0.0125461	-0.172431	0.878969	0.0560263	0.998719	Zfp708	DOWN
ENSMUSG00000097164	-0.120567	-0.0018872	0.0907981	-0.0105519	-0.172503	0.878919	0.0560509	0.998719	Cep83os	DOWN
ENSMUSG00000097187	0.128371	-0.144786	-0.0245021	-0.0136389	-0.172557	0.878882	0.0560694	0.998719	Gm19426	DOWN
ENSMUSG00000086502	0.104758	-0.0327239	-0.103712	-0.0105593	-0.17256	0.87888	0.0560705	0.998719	B130055M24Rik	DOWN
ENSMUSG00000024713	-0.105378	0.0363807	0.0438641	-0.0083777	-0.172565	0.878877	0.0560721	0.998719	Pcsk5	DOWN
ENSMUSG00000022973	-0.0537648	-0.0118976	0.0500429	-0.00520649	-0.17267	0.878804	0.0561079	0.998719	Synj1	DOWN
ENSMUSG00000052301	-0.11402	0.0209397	0.065143	-0.00931237	-0.172815	0.878704	0.0561576	0.998719	Doc2a	DOWN
ENSMUSG00000034413	-0.109472	-0.00326475	0.0837602	-0.00965886	-0.172872	0.878664	0.0561771	0.998719	Neurl1b	DOWN
ENSMUSG00000052125	0.0594203	-0.0313681	-0.0451001	-0.00568259	-0.173292	0.878374	0.0563207	0.998719	F730043M19Rik	DOWN
ENSMUSG00000025743	-0.0296708	-0.000668421	0.0224767	-0.00262083	-0.173734	0.878068	0.0564718	0.998719	Sdc3	DOWN
ENSMUSG00000022433	-0.0224445	0.0061465	0.0108684	-0.00180986	-0.173909	0.877947	0.0565317	0.998719	Csnk1e	DOWN
ENSMUSG00000064372	0.0165024	0.0318509	-0.0638521	-0.00516623	-0.174091	0.877822	0.0565937	0.998719	mt-Tp	DOWN
ENSMUSG00000030304	-0.0302845	0.0269794	-0.00535625	-0.00288712	-0.174167	0.877769	0.0566199	0.998719	Ergic2	DOWN
ENSMUSG00000022780	0.0728535	0.0920583	-0.217193	-0.017427	-0.174206	0.877742	0.0566331	0.998719	Meltf	DOWN
ENSMUSG00000061751	0.0267857	-0.0429845	0.00540982	-0.00359634	-0.174257	0.877707	0.0566505	0.998719	Kalrn	DOWN
ENSMUSG00000040044	-0.0313026	-0.0125913	0.0337748	-0.00337306	-0.174378	0.877623	0.0566921	0.998719	Orc3	DOWN
ENSMUSG00000021140	-0.0324371	-0.033121	0.0509519	-0.00486874	-0.174438	0.877581	0.0567126	0.998719	Pcnx	DOWN
ENSMUSG00000027347	-0.0239706	-0.0306519	0.0423959	-0.00407549	-0.174797	0.877334	0.0568353	0.998719	Rasgrp1	DOWN
ENSMUSG00000032042	-0.043497	-0.0133638	0.0434657	-0.00446503	-0.175132	0.877102	0.0569501	0.998719	Srpr	DOWN
ENSMUSG00000092592	-0.141878	0.234193	-0.160053	-0.0225792	-0.175722	0.876694	0.0571521	0.998719	Gm20449	DOWN
ENSMUSG00000010175	-0.0819792	-0.000562643	0.0607049	-0.00727896	-0.176135	0.876409	0.0572934	0.998719	Prox1	DOWN
ENSMUSG00000039396	0.175237	0.018028	-0.260763	-0.0224994	-0.176489	0.876164	0.0574146	0.998719	Neil3	DOWN
ENSMUSG00000094622	-0.0266556	0.0265411	-0.00816893	-0.00276113	-0.177077	0.875758	0.057616	0.998719	Gm3055	DOWN
ENSMUSG00000022536	-0.0261164	0.011154	0.00856359	-0.00213293	-0.177522	0.87545	0.0577684	0.998719	Glyr1	DOWN
ENSMUSG00000040339	-0.0817543	-0.00193678	0.0615861	-0.00736833	-0.177688	0.875336	0.0578252	0.998719	Fam102b	DOWN
ENSMUSG00000038860	-0.0482807	0.0469528	-0.0135413	-0.00495639	-0.17813	0.875031	0.0579766	0.998719	Garnl3	DOWN
ENSMUSG00000040536	-0.0478389	0.00309797	0.0322358	-0.00416839	-0.178141	0.875023	0.0579806	0.998719	Necab1	DOWN
ENSMUSG00000049287	-0.0175148	-0.0316341	0.0378134	-0.00377851	-0.178302	0.874912	0.0580359	0.998719	Iba57	DOWN
ENSMUSG00000072082	0.0338876	-0.00681463	-0.0382677	-0.00373159	-0.178661	0.874664	0.0581589	0.998719	Ccnf	DOWN
ENSMUSG00000029716	-0.0807234	0.257983	-0.258462	-0.0270675	-0.178688	0.874645	0.058168	0.998719	Tfr2	DOWN
ENSMUSG00000043059	0.0559372	0.00603515	-0.083912	-0.00731322	-0.178725	0.87462	0.0581806	0.998719	Zfp513	DOWN
ENSMUSG00000029088	-0.127092	0.0129883	0.08118	-0.0109744	-0.179013	0.87442	0.0582797	0.998719	Kcnip4	DOWN
ENSMUSG00000107894	0.153361	0.297052	-0.599789	-0.0497918	-0.179037	0.874404	0.0582878	0.998719	Gm10388	DOWN
ENSMUSG00000002210	0.0329656	0.0123971	-0.0606229	-0.00508676	-0.179138	0.874335	0.0583223	0.998719	Smg9	DOWN
ENSMUSG00000025158	0.00880777	0.0153654	-0.0321658	-0.0026642	-0.179145	0.87433	0.0583248	0.998719	Rfng	DOWN
ENSMUSG00000048807	-0.0366662	-0.0271254	0.0491892	-0.00486749	-0.179161	0.874319	0.0583302	0.998719	Slc35e4	DOWN
ENSMUSG00000038524	-0.037626	0.0316064	-0.00473191	-0.00358384	-0.179246	0.87426	0.0583596	0.998719	Fchsd1	DOWN
ENSMUSG00000026489	-0.151279	0.0336376	0.0796029	-0.0126796	-0.179702	0.873945	0.058516	0.998719	Coq8a	DOWN
ENSMUSG00000104268	-0.10838	-0.049895	0.121123	-0.0123841	-0.179857	0.873838	0.0585692	0.998719	Gm37750	DOWN
ENSMUSG00000063253	-0.118064	0.0181264	0.0696923	-0.0100817	-0.180012	0.873731	0.0586222	0.998719	Scoc	DOWN
ENSMUSG00000031661	0.0691767	-0.0717688	-0.0196412	-0.00741111	-0.180124	0.873654	0.0586607	0.998719	Nkd1	DOWN
ENSMUSG00000025137	0.0818089	-0.0128428	-0.0969328	-0.00932224	-0.180565	0.87335	0.0588118	0.998719	Pcyt2	DOWN
ENSMUSG00000071379	-0.137555	0.0229899	0.0793211	-0.0117479	-0.180816	0.873176	0.0588983	0.998719	Hpcal1	DOWN
ENSMUSG00000096974	-0.163712	0.0594982	0.0634563	-0.0135857	-0.18097	0.87307	0.058951	0.998719	Gm26881	DOWN
ENSMUSG00000063142	-0.0648596	-0.0322221	0.0742613	-0.00760681	-0.181096	0.872983	0.0589942	0.998719	Kcnma1	DOWN
ENSMUSG00000021868	-0.0109118	0.0241396	-0.0206126	-0.0024616	-0.181104	0.872978	0.0589969	0.998719	Ppif	DOWN
ENSMUSG00000063611	0.330979	-0.384154	-0.0592013	-0.0374589	-0.181199	0.872912	0.0590298	0.998719	Gm10134	DOWN
ENSMUSG00000046020	0.0479017	-0.00841315	-0.0557856	-0.00543233	-0.181265	0.872867	0.0590522	0.998719	Pofut1	DOWN
ENSMUSG00000026479	0.057972	-0.094214	0.011722	-0.00817333	-0.18145	0.872739	0.0591158	0.998719	Lamc2	DOWN
ENSMUSG00000035898	-0.0529862	0.0186188	0.0210815	-0.00442864	-0.18233	0.872132	0.0594179	0.998719	Uba6	DOWN
ENSMUSG00000055917	-0.0199335	-0.0216629	0.0319708	-0.00320854	-0.182337	0.872127	0.0594204	0.998719	Zfp277	DOWN
ENSMUSG00000031669	0.0572617	-0.0521352	-0.0230279	-0.00596715	-0.182415	0.872073	0.0594471	0.998719	Gins3	DOWN
ENSMUSG00000015312	-0.194993	0.0743749	0.0717029	-0.0163049	-0.18249	0.872021	0.0594729	0.998719	Gadd45b	DOWN
ENSMUSG00000090000	-0.058408	-0.00224857	0.0443789	-0.00542589	-0.182601	0.871945	0.059511	0.998719	Ier3ip1	DOWN
ENSMUSG00000097715	0.0159967	0.0430105	-0.0793516	-0.00678145	-0.182721	0.871862	0.0595525	0.998719	Gpr137b-ps	DOWN
ENSMUSG00000026319	-0.0880054	0.0187693	0.0466584	-0.00752587	-0.183391	0.8714	0.0597827	0.998719	Relch	DOWN
ENSMUSG00000021775	-0.0812142	0.0132152	0.0469007	-0.00703277	-0.183411	0.871386	0.0597895	0.998719	Nr1d2	DOWN
ENSMUSG00000014932	-0.0172627	0.0257341	-0.0162686	-0.00259905	-0.183426	0.871376	0.0597945	0.998719	Yes1	DOWN
ENSMUSG00000042772	-0.0460356	-0.00223883	0.0353314	-0.00431434	-0.183499	0.871325	0.0598197	0.998719	Smg7	DOWN
ENSMUSG00000026127	-0.0620861	0.0595723	-0.017094	-0.00653594	-0.184037	0.870954	0.0600047	0.998719	Imp4	DOWN
ENSMUSG00000035285	-0.0318273	-0.0102296	0.0317495	-0.00343578	-0.184079	0.870926	0.0600189	0.998719	Nat14	DOWN
ENSMUSG00000019774	0.0987874	-0.0401539	-0.0898118	-0.0103928	-0.184136	0.870886	0.0600385	0.998719	Mtrf1l	DOWN
ENSMUSG00000032386	-0.0427615	-0.00120622	0.0320156	-0.00398404	-0.184183	0.870854	0.0600547	0.998719	Trip4	DOWN
ENSMUSG00000103560	0.0758692	0.0941798	-0.22773	-0.019227	-0.184192	0.870847	0.0600581	0.998719	Gm38070	DOWN
ENSMUSG00000028530	-0.0539639	-0.0114925	0.0489517	-0.00550157	-0.184247	0.87081	0.0600767	0.998719	Jak1	DOWN
ENSMUSG00000090799	0.270535	-0.0606517	-0.301683	-0.0305998	-0.184484	0.870646	0.0601583	0.998719	Klhl33	DOWN
ENSMUSG00000046185	-0.0160941	-0.0656368	0.0612794	-0.00681716	-0.184597	0.870568	0.0601971	0.998719	Zfp84	DOWN
ENSMUSG00000042229	-0.0165495	-0.029574	0.0351639	-0.00365317	-0.184789	0.870436	0.0602633	0.998719	Rabif	DOWN
ENSMUSG00000108228	0.0390175	0.028314	-0.0903194	-0.00766263	-0.184892	0.870365	0.0602988	0.998719	6430584L05Rik	DOWN
ENSMUSG00000007603	0.0594076	0.0238294	-0.112402	-0.00972154	-0.185677	0.869824	0.0605687	0.998719	Dus3l	DOWN
ENSMUSG00000117768	0.161163	0.147576	-0.414473	-0.0352447	-0.185836	0.869714	0.0606236	0.998719	8030456M14Rik	DOWN
ENSMUSG00000004446	-0.103911	-0.000276855	0.0752372	-0.00965009	-0.185838	0.869713	0.0606242	0.998719	Bid	DOWN
ENSMUSG00000026430	-0.0537941	-0.0146834	0.0512889	-0.00572953	-0.186852	0.869014	0.0609732	0.998719	Rassf5	DOWN
ENSMUSG00000060803	0.0200181	-0.0135493	-0.0126631	-0.00206475	-0.18695	0.868946	0.0610071	0.998719	Gstp1	DOWN
ENSMUSG00000029528	0.0490274	0.0702644	-0.160622	-0.0137768	-0.186987	0.868921	0.0610195	0.998719	Pxn	DOWN
ENSMUSG00000085269	0.292306	-0.0192129	-0.38248	-0.0364624	-0.187002	0.868911	0.0610247	0.998719	Gm15777	DOWN
ENSMUSG00000112627	0.022152	-0.037659	0.00550516	-0.00333396	-0.187064	0.868868	0.0610461	0.998719	4933412E12Rik	DOWN
ENSMUSG00000027652	0.00177862	-0.0478124	0.0328382	-0.00439854	-0.187285	0.868716	0.0611223	0.998719	Ralgapb	DOWN
ENSMUSG00000063810	-0.0405248	0.0563123	-0.0332943	-0.00583559	-0.187375	0.868654	0.0611532	0.998719	Alms1	DOWN
ENSMUSG00000015095	0.0107018	-0.0139161	-0.000783661	-0.00133266	-0.187386	0.868646	0.0611571	0.998719	Fbxw5	DOWN
ENSMUSG00000027845	-0.0671144	0.0287144	0.0211045	-0.00576514	-0.187465	0.868592	0.0611843	0.998719	Dclre1b	DOWN
ENSMUSG00000014776	-0.0650125	-0.0675884	0.101064	-0.0105121	-0.188412	0.867939	0.0615107	0.998719	Nol3	DOWN
ENSMUSG00000074182	-0.0536108	0.00675019	0.0324424	-0.00480607	-0.188439	0.867921	0.06152	0.998719	Znhit6	DOWN
ENSMUSG00000055850	-0.0546001	-0.00801176	0.0461508	-0.00548703	-0.188482	0.867891	0.0615347	0.998719	Rnf181	DOWN
ENSMUSG00000086539	-0.193821	-0.00427107	0.142967	-0.0183752	-0.188506	0.867875	0.061543	0.998719	Gm16759	DOWN
ENSMUSG00000039159	-0.0690186	-0.0124445	0.0602892	-0.00705795	-0.188589	0.867817	0.0615717	0.998719	Ube2h	DOWN
ENSMUSG00000025240	-0.0585701	0.00121592	0.0409745	-0.00545988	-0.188732	0.867719	0.0616209	0.998719	Sacm1l	DOWN
ENSMUSG00000030805	0.0735781	-0.0483613	-0.0482268	-0.00767002	-0.188805	0.867669	0.0616459	0.998719	Stx4a	DOWN
ENSMUSG00000040621	0.0638815	-0.0354957	-0.0484899	-0.00670138	-0.188823	0.867656	0.0616523	0.998719	Gemin8	DOWN
ENSMUSG00000032940	-0.0792051	0.00608066	0.0514313	-0.00723107	-0.188829	0.867653	0.0616542	0.998719	Rbm11	DOWN
ENSMUSG00000020166	-0.0812238	0.0287675	0.0313816	-0.0070249	-0.189314	0.867318	0.0618215	0.998719	Cnot2	DOWN
ENSMUSG00000029925	-0.0925184	-0.0137814	0.0782565	-0.00934776	-0.189424	0.867242	0.0618595	0.998719	Tbxas1	DOWN
ENSMUSG00000049184	-0.0121273	-0.0606214	0.0538902	-0.00628618	-0.189426	0.867241	0.0618601	0.998719	Purg	DOWN
ENSMUSG00000003233	-0.00102957	-0.00936998	0.00760209	-0.000932483	-0.190316	0.866629	0.062167	0.998719	Dvl3	DOWN
ENSMUSG00000113831	-0.110795	0.0373031	0.0445498	-0.00964743	-0.190596	0.866436	0.0622637	0.998719	Gm49602	DOWN
ENSMUSG00000110080	0.116412	-0.0140547	-0.145701	-0.0144481	-0.190945	0.866195	0.0623842	0.998719	Gm6145	DOWN
ENSMUSG00000029012	-0.119286	0.00454553	0.0812211	-0.011173	-0.191278	0.865966	0.062499	0.998719	Orc5	DOWN
ENSMUSG00000005980	0.117502	-0.0728718	-0.0820653	-0.0124783	-0.191844	0.865577	0.0626941	0.998719	Dnase1	DOWN
ENSMUSG00000027438	-0.0581738	-0.00296693	0.0441186	-0.00567406	-0.191949	0.865505	0.0627304	0.998719	Napb	DOWN
ENSMUSG00000024120	-0.025637	-0.00386942	0.0216365	-0.00262333	-0.192032	0.865448	0.0627592	0.998719	Lrpprc	DOWN
ENSMUSG00000000365	-0.0436521	0.147576	-0.154836	-0.0169708	-0.192168	0.865354	0.0628062	0.998719	Rnf17	DOWN
ENSMUSG00000032383	-0.0434153	0.0265088	0.0049805	-0.00397534	-0.192268	0.865286	0.0628405	0.998719	Ppib	DOWN
ENSMUSG00000046818	0.0276086	-0.00177022	-0.0365466	-0.00356939	-0.192505	0.865123	0.0629224	0.998719	Ddit4l	DOWN
ENSMUSG00000036941	-0.0315386	-0.00704694	0.0284989	-0.00336219	-0.192908	0.864845	0.0630617	0.998719	Elac1	DOWN
ENSMUSG00000021692	0.0504615	-0.0258699	-0.0409811	-0.00546316	-0.193041	0.864754	0.0631076	0.998719	Dimt1	DOWN
ENSMUSG00000044006	-0.0777188	-0.107697	0.140162	-0.0150845	-0.193133	0.86469	0.0631394	0.998719	Cilp2	DOWN
ENSMUSG00000097534	-0.267299	0.122238	0.0738998	-0.0237206	-0.193502	0.864437	0.0632667	0.998719	Gm16675	DOWN
ENSMUSG00000021149	-0.0614032	0.012025	0.0327585	-0.00553992	-0.193936	0.864138	0.0634169	0.998719	Gtpbp4	DOWN
ENSMUSG00000044951	0.176839	-0.169021	-0.0676381	-0.0199397	-0.19425	0.863922	0.0635252	0.998719	Mylk4	DOWN
ENSMUSG00000051236	0.128669	-0.00208677	-0.17849	-0.0173026	-0.194422	0.863804	0.0635848	0.998719	Msrb3	DOWN
ENSMUSG00000035781	-0.00159366	-0.0151315	0.0121327	-0.00153081	-0.194498	0.863751	0.0636112	0.998719	R3hdm4	DOWN
ENSMUSG00000031932	-0.0639756	-0.0404575	0.0786362	-0.00859897	-0.194799	0.863545	0.0637152	0.998719	Gpr83	DOWN
ENSMUSG00000026434	-0.0392965	-0.0331239	0.0546783	-0.00591401	-0.19487	0.863496	0.0637396	0.998719	Nucks1	DOWN
ENSMUSG00000064127	-0.0267107	-0.0146573	0.0310764	-0.00343053	-0.194907	0.86347	0.0637525	0.998719	Med14	DOWN
ENSMUSG00000004508	-0.0625553	-0.00245046	0.0465184	-0.00616244	-0.195375	0.863148	0.0639145	0.998719	Gab2	DOWN
ENSMUSG00000021189	-0.0899748	0.0115061	0.0534711	-0.00833253	-0.195688	0.862934	0.0640225	0.998719	Atxn3	DOWN
ENSMUSG00000085511	0.105266	-0.00704445	-0.139896	-0.0138914	-0.196055	0.862681	0.0641496	0.998719	Gm11738	DOWN
ENSMUSG00000027744	0.218823	-0.0235848	-0.280116	-0.0282925	-0.196406	0.86244	0.0642711	0.998719	Stoml3	DOWN
ENSMUSG00000022858	-0.0653728	0.0101817	0.0370849	-0.00603543	-0.196797	0.862172	0.0644062	0.998719	Tra2b	DOWN
ENSMUSG00000031095	-0.0367898	-0.000911214	0.0268219	-0.00362639	-0.196945	0.86207	0.0644575	0.998719	Cul4b	DOWN
ENSMUSG00000020661	-0.0132992	-0.013117	0.0198956	-0.00217357	-0.196975	0.862049	0.064468	0.998719	Dnmt3a	DOWN
ENSMUSG00000024985	0.0699336	0.0404364	-0.151366	-0.0136652	-0.196977	0.862048	0.0644685	0.998719	Tcf7l2	DOWN
ENSMUSG00000030107	0.0252292	0.109787	-0.187229	-0.0174044	-0.19699	0.862039	0.0644732	0.998719	Usp18	DOWN
ENSMUSG00000022617	0.0490349	-0.00397591	-0.0644525	-0.00646449	-0.197181	0.861908	0.0645391	0.998719	Chkb	DOWN
ENSMUSG00000066647	-0.0673316	-0.00752041	0.0541027	-0.00691643	-0.197295	0.86183	0.0645785	0.998719	Gm5113	DOWN
ENSMUSG00000018238	-0.0436521	0.116736	-0.113443	-0.0134531	-0.197431	0.861736	0.0646256	0.998719	Gdf9	DOWN
ENSMUSG00000053754	0.0422602	-0.0164772	-0.0403261	-0.00484769	-0.197547	0.861657	0.0646658	0.998719	Chd8	DOWN
ENSMUSG00000013495	-0.0437584	0.0051829	0.0262789	-0.00409888	-0.197595	0.861623	0.0646826	0.998719	Tmem175	DOWN
ENSMUSG00000016128	0.101048	-0.150716	0.00608166	-0.014529	-0.19793	0.861393	0.0647984	0.998719	Stard13	DOWN
ENSMUSG00000075081	0.081159	0.0229984	-0.144297	-0.01338	-0.197994	0.861349	0.0648207	0.998719	Olfr1247	DOWN
ENSMUSG00000078370	-0.00826647	-0.35615	0.258668	-0.0352493	-0.198036	0.861321	0.0648352	0.998719	Gm6316	DOWN
ENSMUSG00000049764	-0.0129386	-0.0243858	0.0278859	-0.00314614	-0.198319	0.861126	0.0649334	0.998719	Zfp280b	DOWN
ENSMUSG00000003541	0.0839738	-0.1445	0.0200281	-0.0134992	-0.198367	0.861093	0.0649499	0.998719	Ier3	DOWN
ENSMUSG00000096687	0.0756701	-0.0308036	-0.0709616	-0.00869838	-0.198829	0.860776	0.0651098	0.998719	Mfsd4b4	DOWN
ENSMUSG00000025235	-0.092608	0.0353893	0.0320693	-0.00838316	-0.199015	0.860648	0.0651742	0.998719	Bbs4	DOWN
ENSMUSG00000006169	-0.054582	-0.00585551	0.0435245	-0.00563768	-0.199063	0.860615	0.0651909	0.998719	Clint1	DOWN
ENSMUSG00000051256	0.0221336	-0.00525291	-0.0250642	-0.00272783	-0.199356	0.860414	0.0652926	0.998719	Jagn1	DOWN
ENSMUSG00000118383	0.14574	-0.0715041	-0.123638	-0.0164674	-0.199633	0.860224	0.0653886	0.998719	Gm50321	DOWN
ENSMUSG00000012126	0.139451	0.0209375	-0.224615	-0.0214089	-0.199694	0.860182	0.0654097	0.998719	Ubxn11	DOWN
ENSMUSG00000068270	0.0464643	0.0176209	-0.0887295	-0.00821479	-0.199827	0.86009	0.0654559	0.998719	Shroom4	DOWN
ENSMUSG00000112547	-0.0569291	0.0412321	-0.00134952	-0.00568217	-0.19994	0.860013	0.0654949	0.998719	Gm47096	DOWN
ENSMUSG00000054408	-0.0153299	0.000939898	0.00995128	-0.00147957	-0.200006	0.859968	0.0655176	0.998719	Spcs3	DOWN
ENSMUSG00000041220	-0.0290157	-0.0234343	0.0393048	-0.00438173	-0.200055	0.859934	0.0655348	0.998719	Elovl6	DOWN
ENSMUSG00000061039	-0.01876	0.143575	-0.181087	-0.0187572	-0.200137	0.859878	0.0655631	0.998719	Olfr920	DOWN
ENSMUSG00000034640	-0.139536	0.0229546	0.077364	-0.0130723	-0.20064	0.859533	0.0657375	0.998719	Tiparp	DOWN
ENSMUSG00000056917	0.0757493	-0.0767477	-0.0259894	-0.00899594	-0.200647	0.859528	0.0657401	0.998719	Sipa1	DOWN
ENSMUSG00000031201	-0.0626327	0.00937879	0.0355452	-0.0059029	-0.201097	0.859219	0.0658962	0.998719	Brcc3	DOWN
ENSMUSG00000090626	0.0156427	0.110689	-0.17751	-0.0170594	-0.201202	0.859147	0.0659326	0.998719	Tex9	DOWN
ENSMUSG00000032307	-0.0954059	0.0153318	0.0531656	-0.00896952	-0.201215	0.859138	0.0659369	0.998719	Ube2q2	DOWN
ENSMUSG00000108358	-0.0795392	-0.0518745	0.098083	-0.0111102	-0.201354	0.859043	0.0659851	0.998719	Gm44509	DOWN
ENSMUSG00000030638	-0.123311	0.0225257	0.0661399	-0.0115484	-0.201606	0.85887	0.0660728	0.998719	Sh3gl3	DOWN
ENSMUSG00000054733	-0.0911976	0.0435023	0.0223856	-0.00843656	-0.201701	0.858805	0.0661055	0.998719	Msra	DOWN
ENSMUSG00000041957	-0.0513374	-0.0210959	0.0535525	-0.00629357	-0.201908	0.858663	0.0661773	0.998719	Pkp2	DOWN
ENSMUSG00000005374	-0.0314024	-0.0270607	0.0436777	-0.00492845	-0.202522	0.858241	0.0663905	0.998719	Tbl2	DOWN
ENSMUSG00000042195	-0.216658	-0.0151517	0.164844	-0.0223221	-0.202581	0.858201	0.0664111	0.998719	Slc35f2	DOWN
ENSMUSG00000026781	-0.0641958	-0.0102078	0.0536875	-0.00690533	-0.202681	0.858133	0.0664456	0.998719	Acbd5	DOWN
ENSMUSG00000096971	0.184013	0.000494339	-0.26349	-0.0263275	-0.202711	0.858112	0.0664561	0.998719	4930556M19Rik	DOWN
ENSMUSG00000050332	-0.116987	0.00712243	0.0755802	-0.011428	-0.202776	0.858068	0.0664785	0.998719	Amer1	DOWN
ENSMUSG00000033931	-0.104099	0.0252275	0.0497709	-0.00970017	-0.203238	0.857751	0.066639	0.998719	Rbm34	DOWN
ENSMUSG00000040396	-0.0290118	-0.0319372	0.0454714	-0.00515921	-0.203685	0.857444	0.0667942	0.998719	Abhd13	DOWN
ENSMUSG00000103947	-0.336892	-0.197492	0.396678	-0.0459018	-0.204081	0.857172	0.0669319	0.998719	Gm37345	DOWN
ENSMUSG00000033808	-0.0619315	0.0172746	0.0273611	-0.00576524	-0.204197	0.857093	0.0669722	0.998719	Tmem87a	DOWN
ENSMUSG00000005442	0.0271904	-0.0344164	-0.00367934	-0.00363514	-0.204401	0.856953	0.0670429	0.998719	Cic	DOWN
ENSMUSG00000031880	0.204484	-0.430125	0.104796	-0.0402817	-0.20444	0.856927	0.0670564	0.998719	Rrad	DOWN
ENSMUSG00000101693	0.204764	0.0855467	-0.404709	-0.0381326	-0.204474	0.856903	0.0670684	0.998719	Gm19461	DOWN
ENSMUSG00000044361	0.104874	-0.087868	-0.0534169	-0.012137	-0.204517	0.856874	0.0670832	0.998719	BC024139	DOWN
ENSMUSG00000040022	-0.115908	-0.0137716	0.0927172	-0.0123209	-0.204566	0.85684	0.0671002	0.998719	Rab11fip2	DOWN
ENSMUSG00000030774	-0.0709139	-0.002662	0.051782	-0.00726464	-0.204673	0.856767	0.0671373	0.998719	Pak1	DOWN
ENSMUSG00000027342	-0.0509754	-0.00703959	0.0415967	-0.0054728	-0.204707	0.856743	0.0671494	0.998719	Pcna	DOWN
ENSMUSG00000043252	-0.0893938	0.0118353	0.0517543	-0.00860139	-0.204758	0.856709	0.0671669	0.998719	Tmem64	DOWN
ENSMUSG00000055818	-0.0990304	0.0144036	0.0561172	-0.00950322	-0.20501	0.856536	0.0672545	0.998719	A230083G16Rik	DOWN
ENSMUSG00000021275	-0.0348062	-0.0090681	0.0319226	-0.00398389	-0.205039	0.856516	0.0672646	0.998719	Tecpr2	DOWN
ENSMUSG00000029120	-0.0558741	-0.0159856	0.0523951	-0.0064882	-0.205236	0.856381	0.0673332	0.998719	Ppp2r2c	DOWN
ENSMUSG00000022112	-0.250777	0.1569	0.0201179	-0.0245865	-0.205247	0.856373	0.0673369	0.998719	Gpc5	DOWN
ENSMUSG00000042364	-0.0665109	0.00511191	0.0418088	-0.00653003	-0.205306	0.856333	0.0673573	0.998719	Snx18	DOWN
ENSMUSG00000066036	0.0376282	-0.0807142	0.0203433	-0.00758091	-0.205414	0.856259	0.067395	0.998719	Ubr4	DOWN
ENSMUSG00000044617	-0.0468679	0.0015546	0.0312619	-0.00468379	-0.205711	0.856055	0.0674982	0.998719	Zbtb39	DOWN
ENSMUSG00000029635	-0.0723349	0.0238013	0.0282762	-0.00675247	-0.205763	0.856019	0.0675164	0.998719	Cdk8	DOWN
ENSMUSG00000052534	-0.0351374	-0.0245777	0.0443084	-0.00513557	-0.206172	0.85574	0.0676583	0.998719	Pbx1	DOWN
ENSMUSG00000106499	-0.265803	0.143412	0.0460415	-0.0254496	-0.206204	0.855718	0.0676695	0.998719	Gm9403	DOWN
ENSMUSG00000114851	0.170886	-0.0865631	-0.144521	-0.0200662	-0.207015	0.855162	0.0679518	0.998719	Gm46409	DOWN
ENSMUSG00000073434	0.0886312	0.0221349	-0.156354	-0.0151958	-0.207756	0.854654	0.0682095	0.998719	Wdr90	DOWN
ENSMUSG00000069793	0.272884	-0.169648	-0.198339	-0.0317008	-0.20785	0.85459	0.0682423	0.998719	Slfn9	DOWN
ENSMUSG00000006344	0.0806437	0.105422	-0.259571	-0.0245017	-0.208079	0.854433	0.0683219	0.998719	Ggt5	DOWN
ENSMUSG00000035325	-0.0375018	-0.010527	0.0348401	-0.00439623	-0.208282	0.854294	0.0683927	0.998719	Sec31a	DOWN
ENSMUSG00000024101	0.013413	0.0232155	-0.0512221	-0.00486455	-0.208324	0.854265	0.0684073	0.998719	Washc1	DOWN
ENSMUSG00000021684	-0.0675911	-0.0210183	0.0644458	-0.00805451	-0.208326	0.854264	0.068408	0.998719	Pde8b	DOWN
ENSMUSG00000103280	0.15443	0.0306058	-0.262516	-0.0258266	-0.208911	0.853863	0.0686116	0.998719	Gm37277	DOWN
ENSMUSG00000039191	-0.0380471	0.0101212	0.0170545	-0.00362379	-0.209134	0.853711	0.0686892	0.998719	Rbpj	DOWN
ENSMUSG00000045678	0.229101	0.142861	-0.520546	-0.0495281	-0.209137	0.853709	0.0686902	0.998719	Olfr1489	DOWN
ENSMUSG00000026767	-0.0472599	-0.0117927	0.0425681	-0.0054948	-0.210355	0.852875	0.0691144	0.998719	Mindy3	DOWN
ENSMUSG00000115099	-0.222113	0.0516218	0.106363	-0.021376	-0.210384	0.852855	0.0691246	0.998719	1700087I21Rik	DOWN
ENSMUSG00000026407	0.057195	-0.141513	0.0438149	-0.0135011	-0.210552	0.85274	0.0691833	0.998719	Cacna1s	DOWN
ENSMUSG00000030870	-0.0837571	-0.00318539	0.0605502	-0.00879743	-0.210705	0.852636	0.0692365	0.998719	Ubfd1	DOWN
ENSMUSG00000050017	-0.0423328	-0.0114339	0.0388003	-0.00498878	-0.211015	0.852423	0.0693446	0.998719	Pitpnb	DOWN
ENSMUSG00000009112	-0.040704	-0.0347712	0.0557159	-0.00658643	-0.211116	0.852355	0.0693796	0.998719	Bcl2l13	DOWN
ENSMUSG00000042589	0.00556606	-0.0524756	0.0312201	-0.00522981	-0.21125	0.852263	0.0694264	0.998719	Cux2	DOWN
ENSMUSG00000063439	0.11279	-0.0168854	-0.142642	-0.0155793	-0.211274	0.852246	0.0694348	0.998719	B9d2	DOWN
ENSMUSG00000021892	-0.0396517	-0.00425443	0.0309791	-0.00430899	-0.211335	0.852205	0.069456	0.998719	Sh3bp5	DOWN
ENSMUSG00000050240	-0.0590556	0.0649151	-0.0295786	-0.00790634	-0.211446	0.852129	0.0694946	0.998719	Hic2	DOWN
ENSMUSG00000017718	0.054551	0.0504365	-0.147347	-0.0141198	-0.211932	0.851796	0.0696643	0.998719	Afmid	DOWN
ENSMUSG00000038354	0.0333767	0.00699848	-0.0575854	-0.00573673	-0.212318	0.851533	0.0697987	0.998719	Ankrd35	DOWN
ENSMUSG00000041552	-0.0477205	-0.0215417	0.0505432	-0.00623964	-0.212377	0.851492	0.0698195	0.998719	Ptchd1	DOWN
ENSMUSG00000072294	-0.0110967	-0.0300188	0.0298562	-0.00375309	-0.212398	0.851478	0.0698266	0.998719	Klf12	DOWN
ENSMUSG00000079484	0.0552732	0.0301423	-0.120359	-0.0116477	-0.212404	0.851473	0.069829	0.998719	Phyhd1	DOWN
ENSMUSG00000026321	-0.0467473	0.0230436	0.0100309	-0.00455758	-0.212706	0.851267	0.0699341	0.998719	Tnfrsf11a	DOWN
ENSMUSG00000110206	0.220221	-0.15533	-0.143605	-0.026238	-0.21284	0.851176	0.0699809	0.998719	Flt3l	DOWN
ENSMUSG00000116838	0.185747	-0.0495184	-0.209565	-0.0244457	-0.212935	0.85111	0.0700142	0.998719	Gm6475	DOWN
ENSMUSG00000007670	-0.0441341	0.014293	0.0170902	-0.00425028	-0.212958	0.851095	0.0700222	0.998719	Khsrp	DOWN
ENSMUSG00000019826	0.0420773	-0.0228391	-0.0344513	-0.00507103	-0.212967	0.851088	0.0700254	0.998719	Zbtb24	DOWN
ENSMUSG00000015476	-0.0349193	0.0255731	-0.00183628	-0.0037275	-0.213143	0.850968	0.0700867	0.998719	Prrt1	DOWN
ENSMUSG00000016831	-0.0464038	-0.00656797	0.0374776	-0.00516474	-0.213202	0.850928	0.0701072	0.998719	Tox4	DOWN
ENSMUSG00000037197	-0.0127112	-0.0276025	0.0293905	-0.00364108	-0.213352	0.850825	0.0701597	0.998719	Rbm17	DOWN
ENSMUSG00000044912	-0.0920755	-0.0283187	0.0868668	-0.0111758	-0.213432	0.850771	0.0701875	0.998719	Syt16	DOWN
ENSMUSG00000047694	-0.0597304	0.0171034	0.0252805	-0.00578216	-0.213543	0.850694	0.0702264	0.998719	Yipf6	DOWN
ENSMUSG00000025956	0.0619718	0.00391135	-0.0953542	-0.00982367	-0.213872	0.85047	0.0703411	0.998719	Mettl21a	DOWN
ENSMUSG00000024294	-0.0352411	-0.0210182	0.0411794	-0.00502663	-0.214218	0.850233	0.0704618	0.998719	Mib1	DOWN
ENSMUSG00000025572	0.222371	-0.0151517	-0.305329	-0.0327031	-0.214325	0.85016	0.0704991	0.998719	Tmc6	DOWN
ENSMUSG00000113136	-0.0606854	-0.119887	0.131729	-0.0162812	-0.214359	0.850137	0.0705111	0.998719	Gm19951	DOWN
ENSMUSG00000031627	-0.0516491	0.0294942	0.00661092	-0.00518132	-0.214506	0.850037	0.0705622	0.998719	Irf2	DOWN
ENSMUSG00000033565	-0.0720943	-0.00339372	0.0523176	-0.00772347	-0.214661	0.849931	0.0706165	0.998719	Rbfox2	DOWN
ENSMUSG00000070315	0.0913698	0.112723	-0.287983	-0.0279632	-0.214844	0.849806	0.0706805	0.998719	4930581F22Rik	DOWN
ENSMUSG00000022449	0.0815993	0.0447476	-0.178796	-0.0174831	-0.214899	0.849768	0.0706996	0.998719	Adamts20	DOWN
ENSMUSG00000025464	-0.133465	0.0464204	0.0481819	-0.0129541	-0.21498	0.849713	0.0707278	0.998719	Paox	DOWN
ENSMUSG00000042761	-0.0654865	-0.0914201	0.115021	-0.0139618	-0.215046	0.849668	0.070751	0.998719	Mrap2	DOWN
ENSMUSG00000036712	-0.0473717	-0.00889299	0.0399429	-0.0054406	-0.215345	0.849463	0.0708553	0.998719	Cyld	DOWN
ENSMUSG00000044647	-0.0481856	-0.0387315	0.0637561	-0.00772031	-0.215397	0.849428	0.0708734	0.998719	Csrnp3	DOWN
ENSMUSG00000117942	0.133049	0.0280112	-0.231041	-0.0233271	-0.215606	0.849285	0.0709467	0.998719	Maskbp3	DOWN
ENSMUSG00000036356	0.00146247	0.0776024	-0.115422	-0.012119	-0.215895	0.849087	0.0710476	0.998719	Csgalnact1	DOWN
ENSMUSG00000007833	0.155032	-0.112823	-0.0985761	-0.0187888	-0.215944	0.849054	0.0710646	0.998719	Aldh16a1	DOWN
ENSMUSG00000046210	0.0414298	-0.0739405	0.0101843	-0.00744214	-0.216022	0.849001	0.0710917	0.998719	Olfr735	DOWN
ENSMUSG00000054099	-0.0206926	0.00509269	0.00949525	-0.00203489	-0.216132	0.848925	0.0711304	0.998719	Slc25a40	DOWN
ENSMUSG00000109118	-0.0774253	0.168595	-0.15434	-0.0210567	-0.216208	0.848874	0.0711569	0.998719	Gm32031	DOWN
ENSMUSG00000110588	0.137261	0.196601	-0.472599	-0.0462457	-0.216239	0.848852	0.0711678	0.998719	Gm45774	DOWN
ENSMUSG00000026353	-0.0369628	-0.0096392	0.0333293	-0.00442423	-0.216255	0.848842	0.0711732	0.998719	Ubxn4	DOWN
ENSMUSG00000043940	-0.0245561	-0.0641808	0.0641235	-0.00820448	-0.216306	0.848807	0.0711913	0.998719	Wdfy3	DOWN
ENSMUSG00000039230	-0.0622165	0.0180247	0.0259108	-0.00609366	-0.216443	0.848713	0.0712391	0.998719	Tbcd	DOWN
ENSMUSG00000035168	0.0523496	-0.0462902	-0.0255597	-0.00650008	-0.216473	0.848693	0.0712494	0.998719	Tanc1	DOWN
ENSMUSG00000042073	0.0652209	0.0872355	-0.215864	-0.0211358	-0.216619	0.848593	0.0713005	0.998719	Abhd14b	DOWN
ENSMUSG00000035671	-0.0173612	0.0356519	-0.0316473	-0.00445222	-0.217481	0.848004	0.0716019	0.998719	Zswim4	DOWN
ENSMUSG00000037172	-0.105785	-0.00751227	0.078511	-0.0115956	-0.217794	0.847791	0.0717114	0.998719	Dennd11	DOWN
ENSMUSG00000033075	0.00811971	0.0521518	-0.0871457	-0.00895805	-0.217913	0.847709	0.071753	0.998719	Senp1	DOWN
ENSMUSG00000024614	-0.0284719	-0.0221825	0.0370067	-0.00454923	-0.218114	0.847572	0.0718232	0.998719	Tmx3	DOWN
ENSMUSG00000040549	-0.0315607	-0.0218082	0.0389375	-0.00481049	-0.218119	0.847569	0.0718249	0.998719	Ckap5	DOWN
ENSMUSG00000014601	0.0212372	-0.0391824	0.00605981	-0.00396182	-0.218317	0.847434	0.0718941	0.998719	Strip1	DOWN
ENSMUSG00000041471	-0.153091	0.0312395	0.0759228	-0.0153096	-0.218434	0.847354	0.0719352	0.998719	Shld2	DOWN
ENSMUSG00000039716	-0.0176175	-0.0201967	0.0276349	-0.00339313	-0.218463	0.847334	0.0719452	0.998719	Dock3	DOWN
ENSMUSG00000022559	0.0802962	-0.0131457	-0.101611	-0.0114869	-0.218721	0.847158	0.0720355	0.998719	Fbxl6	DOWN
ENSMUSG00000026773	-0.0385685	0.0101446	0.0169489	-0.00382503	-0.218793	0.847109	0.0720606	0.998719	Pfkfb3	DOWN
ENSMUSG00000012296	0.0789098	0.0555665	-0.191385	-0.0189697	-0.219377	0.846711	0.072265	0.998719	Tjap1	DOWN
ENSMUSG00000025665	-0.0567764	-0.0489885	0.0771897	-0.00952505	-0.219392	0.8467	0.0722705	0.998719	Rps6ka6	DOWN
ENSMUSG00000097419	-0.204495	0.0657872	0.0780004	-0.0202358	-0.219484	0.846637	0.0723027	0.998719	Gm26666	DOWN
ENSMUSG00000032840	-0.129049	0.0375622	0.0530861	-0.0128004	-0.219572	0.846578	0.0723332	0.998719	2410131K14Rik	DOWN
ENSMUSG00000036095	-0.112048	-0.00776085	0.0827333	-0.0123584	-0.219605	0.846555	0.0723451	0.998719	Dgkb	DOWN
ENSMUSG00000060038	0.0116979	-0.0360014	0.0136111	-0.00356414	-0.219629	0.846539	0.0723532	0.998719	Dhps	DOWN
ENSMUSG00000004895	0.0330429	-0.0544614	0.00443494	-0.00566118	-0.219768	0.846444	0.0724019	0.998719	Prcc	DOWN
ENSMUSG00000043747	0.291497	0.0210605	-0.456877	-0.0481065	-0.219878	0.846369	0.0724403	0.998719	1520401A03Rik	DOWN
ENSMUSG00000026834	0.0871479	-0.0966158	-0.0258573	-0.0117751	-0.220041	0.846258	0.0724974	0.998719	Acvr1c	DOWN
ENSMUSG00000063626	-0.0725868	-0.0628792	0.0987682	-0.0122326	-0.220125	0.8462	0.072527	0.998719	Unc5d	DOWN
ENSMUSG00000030317	0.16986	-0.0922348	-0.141439	-0.0212713	-0.220165	0.846173	0.0725408	0.998719	Timp4	DOWN
ENSMUSG00000039960	0.0367727	-0.0872135	0.0243969	-0.00868131	-0.22018	0.846163	0.0725461	0.998719	Rhou	DOWN
ENSMUSG00000086288	-0.114584	0.189932	-0.146304	-0.0236521	-0.220668	0.84583	0.072717	0.998719	Gm15265	DOWN
ENSMUSG00000032548	-0.0768484	0.0560765	-0.00466923	-0.00848035	-0.220731	0.845787	0.0727391	0.998719	Slco2a1	DOWN
ENSMUSG00000091474	-0.0796888	0.0241593	0.0317046	-0.0079416	-0.22097	0.845623	0.072823	0.998719	2610021A01Rik	DOWN
ENSMUSG00000003437	-0.0264688	0.00881741	0.00974568	-0.00263525	-0.221082	0.845547	0.072862	0.998719	Paf1	DOWN
ENSMUSG00000100334	-0.282534	-0.0151517	0.204267	-0.0311397	-0.221234	0.845444	0.0729153	0.998719	C230024C17Rik	DOWN
ENSMUSG00000115923	0.153555	-0.217739	-0.00719449	-0.0237928	-0.22132	0.845385	0.0729453	0.998719	Gm49521	DOWN
ENSMUSG00000002718	-0.0662036	-0.00288049	0.0472647	-0.00727313	-0.221546	0.845231	0.0730245	0.998719	Cse1l	DOWN
ENSMUSG00000037235	-0.0375342	0.0193704	0.00669144	-0.00382411	-0.221715	0.845116	0.0730838	0.998719	Mxd4	DOWN
ENSMUSG00000064125	0.0190872	-0.00327629	-0.0241072	-0.00276543	-0.221735	0.845102	0.073091	0.998719	Prr36	DOWN
ENSMUSG00000017412	-0.0226507	-0.0205088	0.0313934	-0.00392201	-0.221977	0.844937	0.0731758	0.998719	Cacnb4	DOWN
ENSMUSG00000053825	-0.0768836	-0.0172908	0.0664671	-0.00923578	-0.222135	0.844829	0.073231	0.998719	Ppfia2	DOWN
ENSMUSG00000089911	-0.067412	-0.0143934	0.0576292	-0.00805872	-0.222402	0.844648	0.0733245	0.998719	Mfsd14a	DOWN
ENSMUSG00000002108	0.106806	-0.0277408	-0.123662	-0.0148658	-0.222406	0.844645	0.0733258	0.998719	Nr1h3	DOWN
ENSMUSG00000024560	0.0336162	0.0301557	-0.0911922	-0.00914008	-0.222721	0.84443	0.0734365	0.998719	Cxxc1	DOWN
ENSMUSG00000027272	-0.0578353	-0.00923012	0.0468548	-0.00673685	-0.222727	0.844426	0.0734385	0.998719	Ubr1	DOWN
ENSMUSG00000020225	0.0279061	-0.015337	-0.0231883	-0.00353974	-0.222829	0.844356	0.0734744	0.998719	Tmbim4	DOWN
ENSMUSG00000052997	-0.0213691	-0.00722727	0.0203972	-0.00273306	-0.222843	0.844347	0.0734792	0.998719	Uba2	DOWN
ENSMUSG00000021339	-0.014945	-0.00744668	0.0161308	-0.00208699	-0.222909	0.844302	0.0735021	0.998719	Mrs2	DOWN
ENSMUSG00000107667	-0.231382	-0.0151517	0.169103	-0.02581	-0.223013	0.844231	0.0735389	0.998719	C530044C16Rik	DOWN
ENSMUSG00000004110	0.00562102	-0.069588	0.0419824	-0.00732819	-0.223067	0.844194	0.0735577	0.998719	Cacna1e	DOWN
ENSMUSG00000045333	-0.0628091	0.0121224	0.0314422	-0.00641483	-0.223176	0.84412	0.0735958	0.998719	Zfp423	DOWN
ENSMUSG00000032504	-0.0143167	-0.0220828	0.0263418	-0.00335255	-0.223273	0.844054	0.0736299	0.998719	Pdcd6ip	DOWN
ENSMUSG00000024130	-0.0446573	0.00225942	0.028117	-0.00476031	-0.223496	0.843902	0.073708	0.998719	Abca3	DOWN
ENSMUSG00000040669	0.0406719	0.00716823	-0.0697611	-0.007307	-0.22352	0.843885	0.0737167	0.998719	Phc1	DOWN
ENSMUSG00000040648	0.00791786	0.0171929	-0.0361563	-0.00368184	-0.223731	0.843741	0.0737907	0.998719	Ppip5k2	DOWN
ENSMUSG00000073421	0.0534482	-0.0709824	-0.00671317	-0.00808246	-0.224972	0.842896	0.0742258	0.998719	H2-Ab1	DOWN
ENSMUSG00000021250	-0.236915	0.0615228	0.103006	-0.0241286	-0.225364	0.842629	0.0743636	0.998719	Fos	DOWN
ENSMUSG00000022744	-0.0323184	0.000858909	0.0209575	-0.00350067	-0.225368	0.842626	0.0743649	0.998719	Cldnd1	DOWN
ENSMUSG00000008226	-0.0847137	-0.0255814	0.0781148	-0.0107268	-0.22541	0.842598	0.0743797	0.998719	Scrn3	DOWN
ENSMUSG00000060261	-0.0335842	-0.00127089	0.0236501	-0.00373497	-0.225433	0.842582	0.0743876	0.998719	Gtf2i	DOWN
ENSMUSG00000021816	-0.0692952	-0.0051378	0.0509309	-0.00783403	-0.225554	0.8425	0.07443	0.998719	Ppp3cb	DOWN
ENSMUSG00000030649	-0.0228199	0.0225531	-0.00880982	-0.00302552	-0.225557	0.842498	0.0744312	0.998719	Anapc15	DOWN
ENSMUSG00000017740	-0.0134129	-0.0318624	0.0323538	-0.00430716	-0.225642	0.84244	0.0744609	0.998719	Slc12a5	DOWN
ENSMUSG00000028238	-0.39168	0.445661	-0.22739	-0.057803	-0.225651	0.842433	0.0744644	0.998719	Atp6v0d2	DOWN
ENSMUSG00000020473	0.162619	-0.0439331	-0.187604	-0.0229725	-0.226013	0.842188	0.0745911	0.998719	Aebp1	DOWN
ENSMUSG00000022568	0.0174438	0.0343133	-0.0747623	-0.00766843	-0.226217	0.842048	0.074663	0.998719	Scrib	DOWN
ENSMUSG00000055069	0.10168	-0.157819	0.0046561	-0.0171611	-0.226696	0.841723	0.074831	0.998719	Rab39	DOWN
ENSMUSG00000034613	-0.059361	-0.0109632	0.0489702	-0.00711805	-0.227184	0.84139	0.0750027	0.998719	Ppm1h	DOWN
ENSMUSG00000000804	-0.0278375	-0.019567	0.0341508	-0.00441792	-0.227358	0.841272	0.0750635	0.998719	Usp32	DOWN
ENSMUSG00000031788	0.0810659	-0.0661931	-0.0464303	-0.0105192	-0.227952	0.840867	0.0752725	0.998719	Kifc3	DOWN
ENSMUSG00000078612	-0.157595	-0.0151517	0.118165	-0.0181939	-0.22851	0.840488	0.0754684	0.998719	Fyb2	DOWN
ENSMUSG00000016087	-0.345208	0.245786	-0.0177915	-0.0390709	-0.228569	0.840448	0.0754893	0.998719	Fli1	DOWN
ENSMUSG00000106073	0.513346	-0.032185	-0.727402	-0.0820805	-0.22861	0.84042	0.0755038	0.998719	Gm42892	DOWN
ENSMUSG00000034032	0.0714345	-0.057141	-0.0421367	-0.00928108	-0.228657	0.840388	0.0755202	0.998719	Rpap1	DOWN
ENSMUSG00000025889	-0.0583714	-0.00981587	0.0472357	-0.00698388	-0.228837	0.840266	0.0755834	0.998719	Snca	DOWN
ENSMUSG00000056671	0.0990154	-0.207037	0.0433429	-0.0215596	-0.229063	0.840112	0.0756629	0.998719	Prelid2	DOWN
ENSMUSG00000106978	0.218902	-0.124296	-0.18039	-0.0285946	-0.229117	0.840075	0.0756818	0.998719	N4bp2os	DOWN
ENSMUSG00000114493	0.279864	-0.0963214	-0.300396	-0.0389511	-0.229198	0.84002	0.0757106	0.998719	Gm47071	DOWN
ENSMUSG00000047976	-0.0491985	-0.0380638	0.0627718	-0.00816349	-0.229228	0.84	0.0757209	0.998719	Kcna1	DOWN
ENSMUSG00000019461	0.0626328	0.0428403	-0.152873	-0.0158001	-0.229738	0.839653	0.0759002	0.998719	Plscr3	DOWN
ENSMUSG00000026726	0.132072	-0.0517968	-0.134592	-0.0181056	-0.229764	0.839635	0.0759094	0.998719	Cubn	DOWN
ENSMUSG00000022092	-0.0914226	-0.00774996	0.0675096	-0.0105543	-0.229936	0.839518	0.0759699	0.998719	Ppp3cc	DOWN
ENSMUSG00000024370	-0.0473427	0.0129366	0.0197026	-0.00490116	-0.229988	0.839483	0.0759883	0.998719	Cdc23	DOWN
ENSMUSG00000078591	-0.107505	-0.0412686	0.105349	-0.0144748	-0.230163	0.839364	0.0760498	0.998719	Hs3st4	DOWN
ENSMUSG00000086905	-0.0521924	0.0228312	0.0130962	-0.00542167	-0.230184	0.839349	0.0760573	0.998719	Gm13716	DOWN
ENSMUSG00000047248	-0.00584995	-0.0240383	0.0208747	-0.00300452	-0.230353	0.839234	0.0761168	0.998719	C2cd3	DOWN
ENSMUSG00000000881	-0.0574363	-0.0021837	0.0401031	-0.00650564	-0.23037	0.839223	0.0761226	0.998719	Dlg3	DOWN
ENSMUSG00000097413	-0.0940147	0.157704	-0.125653	-0.0206545	-0.230402	0.839201	0.0761338	0.998719	A830052D11Rik	DOWN
ENSMUSG00000034947	0.0204203	0.174627	-0.289386	-0.0314463	-0.230483	0.839146	0.0761625	0.998719	Tmem106a	DOWN
ENSMUSG00000033386	0.143731	-0.190397	-0.0200461	-0.0222375	-0.230534	0.839112	0.0761803	0.998719	Frrs1	DOWN
ENSMUSG00000002059	0.0940513	0.017042	-0.164002	-0.0176364	-0.230586	0.839076	0.0761987	0.998719	Rab34	DOWN
ENSMUSG00000064202	-0.10611	-0.0340823	0.0986891	-0.0138345	-0.230648	0.839034	0.0762206	0.998719	4430402I18Rik	DOWN
ENSMUSG00000021118	-0.109903	0.382788	-0.437954	-0.0550231	-0.230694	0.839003	0.0762365	0.998719	Plek2	DOWN
ENSMUSG00000113216	-0.0409915	0.128219	-0.141745	-0.0181725	-0.230725	0.838981	0.0762477	0.998719	Gm40841	DOWN
ENSMUSG00000039168	-0.0448624	0.00156894	0.0284683	-0.0049417	-0.230731	0.838978	0.0762496	0.998719	Dap	DOWN
ENSMUSG00000044285	-0.0471069	0.0100583	0.0222492	-0.00493315	-0.230753	0.838963	0.0762574	0.998719	Gm1821	DOWN
ENSMUSG00000108738	0.120325	0.177825	-0.43323	-0.0450267	-0.231131	0.838706	0.0763904	0.998719	Gm44777	DOWN
ENSMUSG00000040570	-0.133547	0.00615087	0.0831728	-0.0147411	-0.232408	0.837838	0.0768399	0.998719	Rundc3b	DOWN
ENSMUSG00000034574	-0.0677066	0.00685507	0.038826	-0.00734183	-0.232617	0.837696	0.0769135	0.998719	Daam1	DOWN
ENSMUSG00000027706	-0.066206	-0.00311061	0.0465225	-0.00759804	-0.232932	0.837482	0.0770245	0.998719	Sec62	DOWN
ENSMUSG00000094846	-0.414358	0.14849	0.136124	-0.0432479	-0.23303	0.837415	0.0770591	0.998719	Olfr1487	DOWN
ENSMUSG00000115810	0.128371	0.0196105	-0.219899	-0.0239724	-0.233033	0.837413	0.0770603	0.998719	Gm49066	DOWN
ENSMUSG00000018765	-0.0280881	0.00085048	0.0178567	-0.00312697	-0.233157	0.837329	0.077104	0.998719	Fxr2	DOWN
ENSMUSG00000039735	-0.0529078	0.0252336	0.0108698	-0.00560147	-0.23326	0.837259	0.07714	0.998719	Fnbp1l	DOWN
ENSMUSG00000043572	0.0188786	-0.024697	-0.00300427	-0.00294087	-0.233788	0.8369	0.0773262	0.998719	Pars2	DOWN
ENSMUSG00000039686	-0.0231575	0.0194198	-0.00491648	-0.00288474	-0.233905	0.836821	0.0773675	0.998719	Zer1	DOWN
ENSMUSG00000030443	-0.0474235	0.0179886	0.0145109	-0.00497469	-0.234124	0.836673	0.0774444	0.998719	Zfp583	DOWN
ENSMUSG00000038146	0.117253	-0.0636309	-0.101059	-0.0158122	-0.234588	0.836357	0.0776081	0.998719	Notch3	DOWN
ENSMUSG00000045929	-0.118186	0.0434439	0.0374482	-0.0124312	-0.234969	0.836099	0.0777425	0.998719	Gm20715	DOWN
ENSMUSG00000030058	-0.0374358	-0.00251758	0.026849	-0.0043681	-0.235091	0.836016	0.0777855	0.998719	Copg1	DOWN
ENSMUSG00000029123	-0.0225132	-0.0214006	0.031365	-0.00418293	-0.235302	0.835873	0.0778599	0.998719	Stk32b	DOWN
ENSMUSG00000042410	-0.0712062	-0.00289648	0.0494442	-0.0082195	-0.235312	0.835866	0.0778632	0.998719	Agps	DOWN
ENSMUSG00000061979	0.0146335	0.0134123	-0.0409946	-0.00431628	-0.235315	0.835864	0.0778644	0.998719	Rcc1l	DOWN
ENSMUSG00000036760	0.0850995	0.0201563	-0.156137	-0.0169605	-0.235335	0.83585	0.0778716	0.998719	Kcnk9	DOWN
ENSMUSG00000045954	-0.160002	0.0466555	0.062648	-0.0168993	-0.235695	0.835606	0.0779986	0.998719	Cavin2	DOWN
ENSMUSG00000100213	0.21479	0.155545	-0.542336	-0.0573338	-0.235841	0.835507	0.07805	0.998719	Gm28151	DOWN
ENSMUSG00000028893	-0.0669082	0.000842587	0.0433429	-0.00757423	-0.23593	0.835447	0.0780813	0.998719	Sesn2	DOWN
ENSMUSG00000045934	0.132414	-0.0882426	-0.0973404	-0.0177228	-0.235944	0.835437	0.0780863	0.998719	Mtmr11	DOWN
ENSMUSG00000000282	-0.0778255	0.0255001	0.0276798	-0.0082152	-0.235995	0.835402	0.0781045	0.998719	Mnt	DOWN
ENSMUSG00000051159	0.0326205	-0.0513638	0.00137839	-0.00578833	-0.236185	0.835273	0.0781714	0.998719	Cited1	DOWN
ENSMUSG00000111389	0.0406041	0.153931	-0.288623	-0.0313625	-0.236296	0.835198	0.0782106	0.998719	Gm39465	DOWN
ENSMUSG00000021470	-0.0181423	-0.0453217	0.044571	-0.00629763	-0.236602	0.834991	0.0783184	0.998719	Ercc6l2	DOWN
ENSMUSG00000030521	-0.0372234	-0.0171014	0.0382846	-0.00534669	-0.236833	0.834834	0.0784001	0.998719	Mphosph10	DOWN
ENSMUSG00000039081	-0.132148	-0.0213647	0.104864	-0.0162165	-0.236848	0.834823	0.0784054	0.998719	Zfp503	DOWN
ENSMUSG00000034109	0.0457242	-0.00366103	-0.0647698	-0.0075689	-0.236849	0.834823	0.0784056	0.998719	Golim4	DOWN
ENSMUSG00000006673	-0.0342788	-0.0141473	0.0340109	-0.0048051	-0.237179	0.834599	0.0785221	0.998719	Qrich1	DOWN
ENSMUSG00000031028	-0.0568205	0.00806308	0.03018	-0.00619248	-0.237198	0.834586	0.0785289	0.998719	Tub	DOWN
ENSMUSG00000102555	0.188277	0.0569158	-0.363774	-0.0395273	-0.237402	0.834448	0.0786009	0.998719	6430511E19Rik	DOWN
ENSMUSG00000037316	-0.146408	-0.00443346	0.0999226	-0.0169729	-0.237764	0.834202	0.0787286	0.998719	Bag4	DOWN
ENSMUSG00000032342	0.0506758	-0.0490701	-0.0229302	-0.00710816	-0.23804	0.834015	0.0788262	0.998719	Mto1	DOWN
ENSMUSG00000035621	-0.0579271	0.0140996	0.0252073	-0.00620672	-0.238186	0.833916	0.0788777	0.998719	Midn	DOWN
ENSMUSG00000048701	-0.0546267	-0.0055987	0.0405828	-0.00654756	-0.238191	0.833913	0.0788794	0.998719	Ccdc6	DOWN
ENSMUSG00000019082	-0.0300133	-0.00441314	0.0233992	-0.00367574	-0.238324	0.833823	0.0789263	0.998719	Slc25a22	DOWN
ENSMUSG00000070544	-0.0724219	0.0207218	0.0284978	-0.00773411	-0.238547	0.833671	0.0790051	0.998719	Top1	DOWN
ENSMUSG00000010721	-0.118154	0.00642979	0.071826	-0.0132994	-0.238672	0.833587	0.0790492	0.998719	Lmbr1	DOWN
ENSMUSG00000077637	-0.0495965	-0.0753811	0.0885286	-0.0121497	-0.23876	0.833527	0.0790804	0.998719	Gm22771	DOWN
ENSMUSG00000063887	-0.0918932	-0.0169268	0.0743783	-0.0114806	-0.238802	0.833498	0.0790952	0.998719	Nlgn1	DOWN
ENSMUSG00000027088	-0.0711275	-0.00548991	0.0512511	-0.00845545	-0.239133	0.833274	0.0792121	0.998719	Phospho2	DOWN
ENSMUSG00000041649	0.0431183	-0.0296901	-0.0310169	-0.0058629	-0.239365	0.833117	0.0792939	0.998719	Klf8	DOWN
ENSMUSG00000093908	-0.0839226	0.0327535	0.024181	-0.00899604	-0.239607	0.832953	0.0793797	0.998719	Gm5784	DOWN
ENSMUSG00000053046	-0.0168935	-0.00464969	0.0148877	-0.00221849	-0.239717	0.832878	0.0794185	0.998719	Brsk2	DOWN
ENSMUSG00000021594	-0.141638	0.0131454	0.0810688	-0.0158078	-0.239877	0.83277	0.0794748	0.998719	Srd5a1	DOWN
ENSMUSG00000045664	0.0651584	0.00221526	-0.102603	-0.0117431	-0.240004	0.832684	0.0795198	0.998719	Cdc42ep2	DOWN
ENSMUSG00000027469	0.0510999	-0.0484006	-0.0242984	-0.0071997	-0.240241	0.832523	0.0796036	0.998719	Tpx2	DOWN
ENSMUSG00000024052	-0.0625829	-7.37982e-05	0.0409532	-0.00723452	-0.240334	0.83246	0.0796364	0.998719	Lpin2	DOWN
ENSMUSG00000118449	-0.0272652	0.0344508	-0.0213709	-0.00472842	-0.240469	0.832369	0.079684	0.998719	AC241534.1	DOWN
ENSMUSG00000049606	-0.0197582	-0.0194601	0.0278131	-0.00380174	-0.2405	0.832348	0.079695	0.998719	Zfp644	DOWN
ENSMUSG00000005886	-0.0586881	-0.0238246	0.0576313	-0.00829381	-0.240646	0.832249	0.0797468	0.998719	Ncoa2	DOWN
ENSMUSG00000050447	-0.110186	-0.00787687	0.0786211	-0.0131473	-0.240936	0.832053	0.0798491	0.998719	Lypd6	DOWN
ENSMUSG00000036975	0.00784927	0.0111773	-0.0281234	-0.00303229	-0.240996	0.832012	0.0798707	0.998719	Tmem177	DOWN
ENSMUSG00000078952	0.283665	-0.326075	-0.085847	-0.0427523	-0.241088	0.831949	0.079903	0.998719	Lncenc1	DOWN
ENSMUSG00000097908	-0.0403409	0.0111753	0.0161013	-0.00435479	-0.241273	0.831824	0.0799686	0.998719	4933404O12Rik	DOWN
ENSMUSG00000086914	0.240345	-0.183556	-0.155898	-0.0330366	-0.241277	0.831821	0.07997	0.998719	Gm16124	DOWN
ENSMUSG00000041974	0.0250069	-0.0790616	0.0285118	-0.00851431	-0.24128	0.83182	0.0799708	0.998719	Spidr	DOWN
ENSMUSG00000022565	0.0946223	-0.088089	-0.0466115	-0.0133594	-0.241569	0.831624	0.0800732	0.998719	Plec	DOWN
ENSMUSG00000118049	0.115143	0.0451953	-0.238865	-0.0261756	-0.241819	0.831455	0.0801615	0.998719	Gm50103	DOWN
ENSMUSG00000012609	0.0112461	-0.0090421	-0.00687196	-0.00155597	-0.241925	0.831383	0.080199	0.998719	Ttll5	DOWN
ENSMUSG00000034059	-0.0256309	0.0344506	-0.0230606	-0.00474699	-0.242035	0.831308	0.080238	0.998719	Ypel4	DOWN
ENSMUSG00000030465	-0.075399	-0.0428382	0.0831342	-0.011701	-0.242055	0.831295	0.0802451	0.998719	Psd3	DOWN
ENSMUSG00000020766	0.0965962	-0.158341	0.00748379	-0.0180869	-0.242139	0.831237	0.0802749	0.998719	Galk1	DOWN
ENSMUSG00000035365	-0.197613	0.188467	-0.0735717	-0.0275725	-0.24229	0.831136	0.080328	0.998719	Parpbp	DOWN
ENSMUSG00000021559	-0.0610136	0.00821819	0.0324398	-0.00678521	-0.242318	0.831116	0.0803381	0.998719	Dapk1	DOWN
ENSMUSG00000038324	-0.0298815	-0.0173456	0.0331953	-0.0046773	-0.242612	0.830918	0.080442	0.998719	Trpc4ap	DOWN
ENSMUSG00000022838	0.0151883	0.102875	-0.178801	-0.0202459	-0.24328	0.830465	0.0806785	0.998719	Eaf2	DOWN
ENSMUSG00000027868	-0.0268207	0.115815	-0.143826	-0.0182771	-0.243456	0.830346	0.0807408	0.998719	Tbx15	DOWN
ENSMUSG00000038007	-0.119189	0.0294343	0.0507105	-0.0130147	-0.243533	0.830294	0.0807682	0.998719	Acer2	DOWN
ENSMUSG00000042567	-0.156191	0.0696898	0.035131	-0.0171234	-0.243764	0.830138	0.0808498	0.998719	Nek10	DOWN
ENSMUSG00000030166	-0.00818027	0.0373173	-0.0469506	-0.00593788	-0.243837	0.830089	0.0808755	0.998719	Rad52	DOWN
ENSMUSG00000019820	0.0223308	-0.0268788	-0.00589194	-0.00347998	-0.244095	0.829914	0.0809671	0.998719	Utrn	DOWN
ENSMUSG00000025723	-0.181428	0.0794544	0.042299	-0.0198916	-0.244136	0.829886	0.0809816	0.998719	Nmb	DOWN
ENSMUSG00000114203	0.0957834	-0.0943329	-0.0430632	-0.0138709	-0.24425	0.829809	0.0810221	0.998719	Gm35279	DOWN
ENSMUSG00000031242	-0.121454	-0.0168169	0.0928944	-0.0151254	-0.24442	0.829694	0.081082	0.998719	2610002M06Rik	DOWN
ENSMUSG00000033184	-0.052039	-0.0150988	0.046132	-0.00700195	-0.24459	0.829579	0.0811424	0.998719	Tmed7	DOWN
ENSMUSG00000040189	0.108441	0.0847478	-0.287226	-0.0313458	-0.244655	0.829535	0.0811653	0.998719	Ccdc114	DOWN
ENSMUSG00000007570	0.0255474	-0.0207688	-0.0155271	-0.00358285	-0.244671	0.829524	0.0811711	0.998719	Fance	DOWN
ENSMUSG00000097277	0.0457672	0.0897691	-0.202571	-0.022345	-0.245539	0.828937	0.0814785	0.998719	2900076A07Rik	DOWN
ENSMUSG00000025733	-0.00561622	0.0424646	-0.0583048	-0.00715213	-0.24578	0.828774	0.0815638	0.998719	Rhot2	DOWN
ENSMUSG00000022905	-0.0717761	-0.0209926	0.063643	-0.00970858	-0.245805	0.828757	0.0815727	0.998719	Kpna1	DOWN
ENSMUSG00000040270	-0.00267782	-0.038125	0.026929	-0.00462462	-0.245929	0.828673	0.0816169	0.998719	Bach2	DOWN
ENSMUSG00000050967	-0.15264	0.0229442	0.0783298	-0.0171221	-0.245937	0.828668	0.0816197	0.998719	Creg2	DOWN
ENSMUSG00000065968	0.156706	-0.112922	-0.109705	-0.0219737	-0.245943	0.828664	0.0816217	0.998719	Ifitm7	DOWN
ENSMUSG00000005087	-0.0873149	0.0594263	-0.00349824	-0.0104623	-0.246151	0.828523	0.0816954	0.998719	Cd44	DOWN
ENSMUSG00000024220	0.0536928	0.00107978	-0.0845158	-0.00991439	-0.246172	0.828509	0.0817027	0.998719	Zfp523	DOWN
ENSMUSG00000024423	-0.0573129	-0.00757489	0.0433998	-0.00716266	-0.246359	0.828382	0.0817693	0.998719	Impact	DOWN
ENSMUSG00000024240	-0.0206836	-0.00776352	0.0196411	-0.00293532	-0.246906	0.828013	0.0819629	0.998719	Epc1	DOWN
ENSMUSG00000109674	0.141147	0.0458213	-0.281928	-0.0316532	-0.247045	0.827919	0.0820123	0.998719	Gm45470	DOWN
ENSMUSG00000085154	-0.0855592	0.178645	-0.171102	-0.0260054	-0.247052	0.827914	0.0820148	0.998719	C130046K22Rik	DOWN
ENSMUSG00000026792	-0.0305397	-0.00823298	0.0264555	-0.00410573	-0.247602	0.827542	0.0822098	0.998719	Lrsam1	DOWN
ENSMUSG00000073591	-0.0360419	-0.0258686	0.04337	-0.00618017	-0.247717	0.827465	0.0822505	0.998719	Pcdhb22	DOWN
ENSMUSG00000029502	0.0161563	-0.0338245	0.00629279	-0.00379181	-0.248091	0.827212	0.0823834	0.998719	Golga3	DOWN
ENSMUSG00000037126	-0.0185152	0.00643149	0.0059497	-0.00204466	-0.248246	0.827107	0.0824382	0.998719	Psd	DOWN
ENSMUSG00000113965	0.0264647	0.188968	-0.329462	-0.0380098	-0.248283	0.827082	0.0824513	0.998719	A730091E23Rik	DOWN
ENSMUSG00000024098	-0.0876131	0.0199147	0.038405	-0.0097645	-0.248533	0.826913	0.08254	0.998719	Twsg1	DOWN
ENSMUSG00000021493	0.0702437	0.0422659	-0.168814	-0.0187682	-0.248729	0.826781	0.0826096	0.998719	Pdlim7	DOWN
ENSMUSG00000034667	-0.0388391	-0.0251334	0.0446403	-0.00644405	-0.249318	0.826383	0.0828185	0.998719	Xpot	DOWN
ENSMUSG00000039205	0.0575987	0.00953326	-0.102675	-0.0118476	-0.249496	0.826263	0.0828819	0.998719	Ciz1	DOWN
ENSMUSG00000048583	0.103389	-0.0454327	-0.104247	-0.0154302	-0.249728	0.826106	0.0829643	0.998719	Igf2	DOWN
ENSMUSG00000039018	-0.0429914	0.0185376	0.010016	-0.00481261	-0.250041	0.825894	0.0830755	0.998719	Mtg1	DOWN
ENSMUSG00000028950	-0.0159757	0.109787	-0.150166	-0.0187849	-0.250281	0.825733	0.0831606	0.998719	Tas1r1	DOWN
ENSMUSG00000028125	0.136448	-0.133251	-0.063997	-0.0202665	-0.250614	0.825508	0.0832787	0.998719	Abca4	DOWN
ENSMUSG00000023973	-0.0535739	0.0167232	0.018925	-0.00597524	-0.250978	0.825262	0.0834081	0.998719	Cnpy3	DOWN
ENSMUSG00000108030	0.188837	-0.151039	-0.119423	-0.0272087	-0.250985	0.825257	0.0834106	0.998719	9530062K07Rik	DOWN
ENSMUSG00000023963	0.078812	-0.146431	0.0168906	-0.0169093	-0.251693	0.824779	0.0836622	0.998719	Cyp39a1	DOWN
ENSMUSG00000026065	-0.0026454	0.0555469	-0.0833582	-0.0101522	-0.252081	0.824518	0.0837999	0.998719	Slc9a4	DOWN
ENSMUSG00000114384	0.230669	0.074088	-0.463825	-0.0530228	-0.25211	0.824498	0.0838103	0.998719	4930455J16Rik	DOWN
ENSMUSG00000026941	-0.127741	0.14205	-0.0769624	-0.0208843	-0.252301	0.824369	0.0838781	0.998719	Mamdc4	DOWN
ENSMUSG00000087700	0.252116	-0.163524	-0.198197	-0.0365351	-0.252537	0.82421	0.0839622	0.998719	Gm15283	DOWN
ENSMUSG00000102869	-0.0681379	-0.0152606	0.0561182	-0.00909345	-0.252582	0.82418	0.0839781	0.998719	2900097C17Rik	DOWN
ENSMUSG00000079363	0.00679296	-0.308863	0.191321	-0.0369164	-0.252791	0.824039	0.0840524	0.998719	Gbp4	DOWN
ENSMUSG00000004952	0.0713059	0.0464791	-0.177918	-0.0200442	-0.252887	0.823974	0.0840865	0.998719	Rasa4	DOWN
ENSMUSG00000029547	0.0499885	-0.0100522	-0.0651689	-0.00841089	-0.252935	0.823942	0.0841034	0.998719	Ints1	DOWN
ENSMUSG00000054309	-0.0374912	0.0245934	-0.000780155	-0.00455932	-0.252992	0.823904	0.0841236	0.998719	Cpsf3	DOWN
ENSMUSG00000033257	0.00945226	0.0236047	-0.0502679	-0.00573699	-0.253432	0.823606	0.0842803	0.998719	Ttll4	DOWN
ENSMUSG00000027304	-0.0763884	-0.00285719	0.0510949	-0.00938357	-0.253983	0.823235	0.0844762	0.998719	Rtf1	DOWN
ENSMUSG00000044350	0.141268	-0.0181895	-0.197717	-0.0248794	-0.254095	0.823159	0.084516	0.998719	Lacc1	DOWN
ENSMUSG00000020152	-0.0985824	-0.000459549	0.0631689	-0.0119577	-0.254169	0.82311	0.0845423	0.998719	Actr2	DOWN
ENSMUSG00000038122	-0.0654357	-0.0304071	0.0659005	-0.00998078	-0.25419	0.823095	0.0845498	0.998719	Tbc1d32	DOWN
ENSMUSG00000019854	-0.0902266	0.0309072	0.0287668	-0.0101842	-0.25444	0.822927	0.0846387	0.998719	Reps1	DOWN
ENSMUSG00000039851	0.180935	-0.181443	-0.0820718	-0.0275264	-0.254623	0.822803	0.084704	0.998719	4932438H23Rik	DOWN
ENSMUSG00000073758	-0.173917	0.16094	-0.0622907	-0.0250895	-0.254876	0.822633	0.0847937	0.998719	Sh3d21	DOWN
ENSMUSG00000021114	-0.0716365	0.00865073	0.0378945	-0.00836374	-0.255433	0.822257	0.0849923	0.998719	Atp6v1d	DOWN
ENSMUSG00000001844	-0.00383038	0.0131673	-0.0157713	-0.00214481	-0.255449	0.822247	0.0849977	0.998719	Zdhhc4	DOWN
ENSMUSG00000079478	0.0597876	-0.0822794	-0.00895613	-0.0104827	-0.255561	0.822172	0.0850375	0.998719	Znrd2	DOWN
ENSMUSG00000113302	0.489208	-0.276957	-0.430701	-0.0728168	-0.255951	0.821909	0.0851764	0.998719	Gm32219	DOWN
ENSMUSG00000031862	0.0234524	0.0173491	-0.0619515	-0.00705	-0.256296	0.821676	0.0852994	0.998719	Atp13a1	DOWN
ENSMUSG00000033713	-0.0655521	-0.00120349	0.0425718	-0.00806127	-0.256725	0.821387	0.085452	0.998719	Foxn3	DOWN
ENSMUSG00000104969	0.150168	0.0759288	-0.344837	-0.0395802	-0.256804	0.821334	0.0854804	0.998719	Gm43445	DOWN
ENSMUSG00000107336	-0.0718892	0.00910989	0.0374945	-0.00842828	-0.257184	0.821078	0.0856157	0.998719	Gm43461	DOWN
ENSMUSG00000028668	-0.0699209	-0.0169688	0.0582028	-0.00956228	-0.257251	0.821033	0.0856393	0.998719	Eloa	DOWN
ENSMUSG00000039831	0.11755	-0.148613	-0.0283442	-0.0198021	-0.257326	0.820982	0.0856663	0.998719	Arhgap29	DOWN
ENSMUSG00000022789	-0.0886756	0.00957857	0.0476686	-0.0104761	-0.257928	0.820577	0.0858808	0.998719	Dnm1l	DOWN
ENSMUSG00000033192	-0.01589	0.13995	-0.20016	-0.0253667	-0.258064	0.820485	0.0859292	0.998719	Lpcat2	DOWN
ENSMUSG00000039126	-0.0825993	-0.0354261	0.080469	-0.0125188	-0.258402	0.820258	0.0860495	0.998719	Prune2	DOWN
ENSMUSG00000073739	0.238611	-0.0430746	-0.320736	-0.041733	-0.258455	0.820222	0.0860686	0.998719	Gm16287	DOWN
ENSMUSG00000075256	0.031099	-0.00742522	-0.0395002	-0.0052755	-0.258495	0.820196	0.0860825	0.998719	Cerkl	DOWN
ENSMUSG00000113606	0.225928	0.176744	-0.613977	-0.0704348	-0.258817	0.819979	0.0861974	0.998719	Gm47441	DOWN
ENSMUSG00000027498	0.0280126	-0.0461468	0.00126525	-0.00562298	-0.259324	0.819638	0.086378	0.998719	Cstf1	DOWN
ENSMUSG00000027312	-0.0171585	-0.0241664	0.0284816	-0.00428111	-0.25937	0.819606	0.0863947	0.998719	Atrn	DOWN
ENSMUSG00000029089	-0.00771441	0.0517011	-0.0717197	-0.00924434	-0.259405	0.819583	0.0864071	0.998719	Pacrgl	DOWN
ENSMUSG00000047090	0.104434	-0.0189954	-0.140477	-0.018346	-0.259489	0.819526	0.086437	0.998719	Tmem198b	DOWN
ENSMUSG00000056069	-0.0226762	0.0128771	0.00163029	-0.00272296	-0.259537	0.819494	0.0864541	0.998719	Otulinl	DOWN
ENSMUSG00000036966	-0.0657704	-0.00371734	0.0446015	-0.0082954	-0.259688	0.819393	0.086508	0.998719	Spryd3	DOWN
ENSMUSG00000005981	-0.0380048	-0.00420303	0.0274728	-0.00491169	-0.259808	0.819312	0.0865509	0.998719	Trap1	DOWN
ENSMUSG00000019894	-0.0994215	-0.0169056	0.0766637	-0.0132211	-0.259927	0.819232	0.0865933	0.998719	Slc6a15	DOWN
ENSMUSG00000032221	0.174375	-0.00306874	-0.272757	-0.033817	-0.260154	0.819079	0.0866743	0.998719	Mns1	DOWN
ENSMUSG00000060510	-0.048214	0.0136809	0.0178573	-0.00555859	-0.260212	0.81904	0.086695	0.998719	Zfp266	DOWN
ENSMUSG00000072571	-0.131388	0.111732	-0.0355709	-0.018409	-0.260362	0.818939	0.0867485	0.998719	Tmem253	DOWN
ENSMUSG00000039518	0.226772	-0.112062	-0.219899	-0.0350628	-0.260559	0.818806	0.0868188	0.998719	Cdsn	DOWN
ENSMUSG00000006920	-0.0892303	0.0080419	0.0491102	-0.0106927	-0.260676	0.818728	0.0868602	0.998719	Ezh1	DOWN
ENSMUSG00000078495	-0.236188	0.0935144	0.0606451	-0.0273427	-0.260773	0.818663	0.0868949	0.998719	Zfp984	DOWN
ENSMUSG00000097083	-0.132707	0.00698508	0.0773786	-0.0161144	-0.261019	0.818498	0.0869826	0.998719	D930019O06Rik	DOWN
ENSMUSG00000040282	-0.124658	0.054144	0.0268985	-0.0145385	-0.261395	0.818244	0.0871171	0.998719	BC052040	DOWN
ENSMUSG00000031618	-0.0834172	-0.0244966	0.0722998	-0.0118713	-0.261525	0.818157	0.0871635	0.998719	Nr3c2	DOWN
ENSMUSG00000025403	0.0606802	-0.0367477	-0.0515797	-0.00921572	-0.261741	0.818012	0.0872405	0.998719	Shmt2	DOWN
ENSMUSG00000103080	-0.0838146	0.181427	-0.183039	-0.0284758	-0.261751	0.818005	0.0872439	0.998719	Gm38123	DOWN
ENSMUSG00000017774	0.0333712	0.00426363	-0.0590644	-0.0071432	-0.261784	0.817983	0.0872559	0.998719	Myo1c	DOWN
ENSMUSG00000100747	-0.122833	0.116127	-0.0487845	-0.0184968	-0.261903	0.817903	0.0872983	0.998719	1700084E18Rik	DOWN
ENSMUSG00000047485	-0.0310936	-0.0288314	0.0412437	-0.00622707	-0.262255	0.817667	0.0874238	0.998719	Klhl34	DOWN
ENSMUSG00000107815	0.0705935	0.170924	-0.373081	-0.0438544	-0.262379	0.817583	0.0874681	0.998719	Gm44257	DOWN
ENSMUSG00000045896	-0.0794184	-0.020857	0.066822	-0.0111512	-0.262417	0.817557	0.0874819	0.998719	Paip2b	DOWN
ENSMUSG00000019039	0.0607635	-0.0116023	-0.0815137	-0.0107842	-0.262555	0.817465	0.087531	0.998719	Dalrd3	DOWN
ENSMUSG00000024301	0.0849415	-0.0952727	-0.0312428	-0.013858	-0.262738	0.817342	0.0875963	0.998719	Kifc5b	DOWN
ENSMUSG00000115088	0.0602293	0.0610929	-0.186201	-0.0216261	-0.262811	0.817293	0.0876225	0.998719	Gm49165	DOWN
ENSMUSG00000034930	0.0269317	-0.0584188	0.0108405	-0.00688216	-0.262842	0.817272	0.0876335	0.998719	Rtkn	DOWN
ENSMUSG00000085438	-0.0241954	-0.0241453	0.0332451	-0.00503185	-0.262918	0.817221	0.0876605	0.998719	Oip5os1	DOWN
ENSMUSG00000110316	-0.040398	-0.00470978	0.0292323	-0.00529182	-0.26324	0.817005	0.0877755	0.998719	Gm45311	DOWN
ENSMUSG00000028039	-0.0598248	-0.00253378	0.0396031	-0.00758517	-0.263253	0.816996	0.0877802	0.998719	Efna3	DOWN
ENSMUSG00000032839	-0.070278	-0.0227579	0.0623844	-0.0102172	-0.263287	0.816973	0.0877925	0.998719	Trpc1	DOWN
ENSMUSG00000028645	0.00348752	-0.069454	0.0404217	-0.00851493	-0.263774	0.816645	0.0879665	0.998719	Slc2a1	DOWN
ENSMUSG00000060519	0.106135	-0.0656426	-0.0892578	-0.0162551	-0.263994	0.816498	0.0880451	0.998719	Tor3a	DOWN
ENSMUSG00000095562	0.135049	0.0573749	-0.298059	-0.035212	-0.264111	0.816419	0.0880867	0.998719	Gm21887	DOWN
ENSMUSG00000087396	0.0793607	0.0669153	-0.2251	-0.0262746	-0.264126	0.816409	0.0880921	0.998719	4933407K13Rik	DOWN
ENSMUSG00000102581	-0.00813096	0.16094	-0.24645	-0.0312136	-0.264146	0.816396	0.0880993	0.998719	Gm37443	DOWN
ENSMUSG00000117869	-0.00124128	0.0805676	-0.127322	-0.0159984	-0.264592	0.816096	0.0882588	0.998719	Snhg4	DOWN
ENSMUSG00000020340	-0.046138	-0.019712	0.0444701	-0.00712661	-0.264904	0.815887	0.0883701	0.998719	Cyfip2	DOWN
ENSMUSG00000055692	-0.122551	0.0761382	0.000350232	-0.0153542	-0.265223	0.815673	0.088484	0.998719	Tmem191c	DOWN
ENSMUSG00000026254	-0.0485559	-0.0162069	0.0433344	-0.00714281	-0.265425	0.815537	0.0885564	0.998719	Eif4e2	DOWN
ENSMUSG00000042647	-0.0688543	0.0239913	0.0206477	-0.00807173	-0.26546	0.815514	0.0885688	0.998719	Acad12	DOWN
ENSMUSG00000046718	-0.00953291	-0.0877023	0.062648	-0.0115291	-0.265562	0.815445	0.0886052	0.998719	Bst2	DOWN
ENSMUSG00000027942	-0.0249536	0.0060078	0.0101244	-0.00294045	-0.265611	0.815412	0.0886228	0.998719	4933434E20Rik	DOWN
ENSMUSG00000105139	0.226556	0.086306	-0.487024	-0.0580539	-0.265969	0.815172	0.088751	0.998719	Gm19391	DOWN
ENSMUSG00000058174	0.0302536	-0.196436	0.0955666	-0.0235387	-0.266031	0.81513	0.0887731	0.998719	Gm5148	DOWN
ENSMUSG00000022622	-0.102078	0.013812	0.051367	-0.0122997	-0.266343	0.814921	0.0888847	0.998719	Acr	DOWN
ENSMUSG00000037353	-0.040289	-0.00506863	0.0292981	-0.00535319	-0.266479	0.814829	0.0889334	0.998719	Letmd1	DOWN
ENSMUSG00000045349	0.0129504	-0.00186423	-0.0183096	-0.0024078	-0.266701	0.81468	0.0890127	0.998719	Sh2d5	DOWN
ENSMUSG00000014301	-0.0473527	0.144723	-0.170836	-0.0244885	-0.266734	0.814658	0.0890246	0.998719	Pam16	DOWN
ENSMUSG00000032624	-0.0894419	0.0216126	0.036089	-0.0105801	-0.266825	0.814597	0.0890572	0.998719	Eml4	DOWN
ENSMUSG00000023348	0.138269	0.0139507	-0.241815	-0.0298652	-0.266924	0.814531	0.0890925	0.998719	Trip6	DOWN
ENSMUSG00000050777	0.265899	-0.276673	-0.118407	-0.0430604	-0.2673	0.814279	0.0892268	0.998719	Tmem37	DOWN
ENSMUSG00000028337	-0.0938319	-0.0307217	0.0830422	-0.0138371	-0.267372	0.81423	0.0892527	0.998719	Coro2a	DOWN
ENSMUSG00000026675	-0.0197502	-0.0202577	0.0273427	-0.00422172	-0.267487	0.814153	0.0892938	0.998719	Hsd17b7	DOWN
ENSMUSG00000029592	-0.0701679	0.00900266	0.0356458	-0.00850647	-0.267705	0.814007	0.0893717	0.998719	Usp30	DOWN
ENSMUSG00000019590	-0.119395	0.0159785	0.0600533	-0.0144543	-0.267718	0.813998	0.0893764	0.998719	Cyb561	DOWN
ENSMUSG00000097503	-0.0709046	0.0539293	-0.0119856	-0.00965363	-0.267745	0.81398	0.0893863	0.998719	3110045C21Rik	DOWN
ENSMUSG00000018415	-0.0343729	-0.0258913	0.0410904	-0.00639125	-0.267789	0.813951	0.0894019	0.998719	Gid4	DOWN
ENSMUSG00000032575	-0.0519566	-0.0241465	0.0512935	-0.00826986	-0.268112	0.813734	0.0895177	0.998719	Manf	DOWN
ENSMUSG00000019232	0.527719	-0.24414	-0.53948	-0.0853005	-0.268117	0.813731	0.0895193	0.998719	Etnppl	DOWN
ENSMUSG00000022313	-0.096598	-0.0132199	0.0709173	-0.0129669	-0.268145	0.813712	0.0895292	0.998719	Utp23	DOWN
ENSMUSG00000029003	0.0482848	-0.0779819	6.03493e-05	-0.00987891	-0.268542	0.813446	0.0896713	0.998719	Mad2l2	DOWN
ENSMUSG00000028582	0.079131	0.0246644	-0.162905	-0.0197032	-0.268777	0.813288	0.0897555	0.998719	Cc2d1b	DOWN
ENSMUSG00000018507	-0.0832539	0.071254	-0.0243454	-0.0121151	-0.269105	0.813068	0.0898731	0.998719	Trpv2	DOWN
ENSMUSG00000029016	-0.0221305	-0.0203035	0.0289281	-0.00450196	-0.269202	0.813003	0.0899077	0.998719	Clcn6	DOWN
ENSMUSG00000067336	-0.0588073	-0.030136	0.0600232	-0.00964	-0.269263	0.812963	0.0899294	0.998719	Bmpr2	DOWN
ENSMUSG00000069072	-0.0498434	-0.0175528	0.0449227	-0.00749114	-0.269317	0.812926	0.0899488	0.998719	Slc7a14	DOWN
ENSMUSG00000042684	0.0541643	-0.0234911	-0.0573632	-0.00889667	-0.269499	0.812804	0.0900142	0.998719	Npl	DOWN
ENSMUSG00000037606	-0.05477	0.0210977	0.0140979	-0.0065248	-0.269541	0.812776	0.090029	0.998719	Osbpl5	DOWN
ENSMUSG00000074892	-0.153099	-0.00635233	0.100055	-0.019799	-0.269786	0.812612	0.090117	0.998719	B3galt5	DOWN
ENSMUSG00000026639	0.101216	-0.0755856	-0.072987	-0.0157854	-0.26981	0.812596	0.0901254	0.998719	Lamb3	DOWN
ENSMUSG00000023026	-0.0362782	-0.0125998	0.032532	-0.00544865	-0.269962	0.812494	0.0901799	0.998719	Dip2b	DOWN
ENSMUSG00000045689	-0.0119284	-0.0456184	0.0378992	-0.0065492	-0.26997	0.812489	0.0901827	0.998719	Pcdhb4	DOWN
ENSMUSG00000002222	-0.126001	-0.00751833	0.084178	-0.016447	-0.270344	0.812238	0.0903167	0.998719	Rmnd5a	DOWN
ENSMUSG00000081945	0.190832	0.00683898	-0.318478	-0.0402688	-0.270442	0.812172	0.0903519	0.998719	Olfr607	DOWN
ENSMUSG00000031843	0.053711	-0.0741051	-0.00954708	-0.00998038	-0.270486	0.812143	0.0903677	0.998719	Mphosph6	DOWN
ENSMUSG00000050199	-0.0654902	-0.00607774	0.045538	-0.00867665	-0.270491	0.812139	0.0903694	0.998719	Lgr4	DOWN
ENSMUSG00000040795	0.0231085	-0.00710449	-0.0280702	-0.00402208	-0.270771	0.811952	0.0904696	0.998719	Iqcc	DOWN
ENSMUSG00000031166	-0.0285233	-0.0165609	0.0304605	-0.00487457	-0.270781	0.811945	0.0904734	0.998719	Wdr13	DOWN
ENSMUSG00000030188	-0.0308936	0.00983064	0.0100057	-0.00368575	-0.270932	0.811844	0.0905274	0.998719	Magohb	DOWN
ENSMUSG00000109812	0.209676	-0.143229	-0.16523	-0.0329277	-0.271081	0.811744	0.090581	0.998719	Gm45640	DOWN
ENSMUSG00000043635	-0.0437923	-0.0175779	0.040989	-0.00679372	-0.271085	0.811741	0.0905825	0.998719	Adamts3	DOWN
ENSMUSG00000022299	-0.112808	0.0459703	0.0262009	-0.0135456	-0.271138	0.811706	0.0906013	0.998719	Slc25a32	DOWN
ENSMUSG00000047888	0.0121247	-0.106635	0.0550904	-0.0131401	-0.271686	0.811339	0.0907975	0.998719	Tnrc6b	DOWN
ENSMUSG00000038677	0.133946	-0.049606	-0.152711	-0.0227901	-0.271862	0.811221	0.0908607	0.998719	Scube3	DOWN
ENSMUSG00000038963	0.0911759	0.0226369	-0.18039	-0.0221924	-0.27218	0.811008	0.0909747	0.998719	Slco4a1	DOWN
ENSMUSG00000020181	-0.0182876	-0.0654712	0.0550949	-0.00955463	-0.272388	0.810869	0.0910494	0.998719	Nav3	DOWN
ENSMUSG00000019828	-0.108413	-0.0465275	0.103502	-0.0171459	-0.272529	0.810774	0.0911001	0.998719	Grm1	DOWN
ENSMUSG00000030750	-0.0413803	0.0111773	0.015285	-0.00497265	-0.272588	0.810735	0.091121	0.998719	Nsmce1	DOWN
ENSMUSG00000021832	-0.0379643	-0.023766	0.04167	-0.00668678	-0.27267	0.81068	0.0911506	0.998719	Psmc6	DOWN
ENSMUSG00000024792	-0.0337212	0.0619415	-0.058215	-0.00999825	-0.272742	0.810632	0.0911764	0.998719	Zfpl1	DOWN
ENSMUSG00000034334	0.041684	-0.0497835	-0.0136961	-0.0072652	-0.273133	0.81037	0.0913168	0.998719	Fam151b	DOWN
ENSMUSG00000001383	-0.0567464	0.00214142	0.0329901	-0.00720493	-0.273714	0.809981	0.0915251	0.998719	Zmat2	DOWN
ENSMUSG00000105272	0.0426587	0.00437049	-0.0756547	-0.00954182	-0.273755	0.809954	0.0915398	0.998719	Gm43071	DOWN
ENSMUSG00000064061	-0.0905181	0.00209087	0.0537164	-0.0115703	-0.274219	0.809643	0.0917063	0.998719	Dzip3	DOWN
ENSMUSG00000037461	0.011048	0.0269287	-0.0599608	-0.00732803	-0.274328	0.809571	0.0917452	0.998719	Ints7	DOWN
ENSMUSG00000091625	-0.0209247	-0.0578161	0.0521404	-0.00886677	-0.274435	0.809499	0.0917838	0.998719	Lsm5	DOWN
ENSMUSG00000020424	0.0467626	0.0360009	-0.129958	-0.0157316	-0.275039	0.809095	0.0920006	0.998719	Castor1	DOWN
ENSMUSG00000109904	0.0758973	-0.106922	-0.0126029	-0.0145425	-0.275509	0.808781	0.0921693	0.998719	Gm45819	DOWN
ENSMUSG00000025059	-0.0541096	-0.00646368	0.0384774	-0.00736531	-0.275531	0.808766	0.0921772	0.998719	Gk	DOWN
ENSMUSG00000045912	-0.216305	0.0681337	0.0695751	-0.0261988	-0.27562	0.808707	0.0922091	0.998719	C2cd4c	DOWN
ENSMUSG00000028010	-0.0549025	0.0319807	0.00182681	-0.00703165	-0.276086	0.808395	0.0923764	0.998719	Gar1	DOWN
ENSMUSG00000009614	0.0556675	-0.0919378	0.000554679	-0.0119052	-0.27646	0.808145	0.0925109	0.998719	Sardh	DOWN
ENSMUSG00000015291	-0.0318114	-0.0047533	0.0233473	-0.0044058	-0.276679	0.807999	0.0925894	0.998719	Gdi1	DOWN
ENSMUSG00000091542	0.157462	-0.0133978	-0.239507	-0.0318141	-0.27673	0.807965	0.0926077	0.998719	Gm17167	DOWN
ENSMUSG00000026634	0.0123387	0.021582	-0.0535617	-0.00654699	-0.276731	0.807963	0.0926083	0.998719	Angel2	DOWN
ENSMUSG00000039108	-0.0551056	-0.00334486	0.0364221	-0.00734276	-0.277114	0.807708	0.0927457	0.998719	Lsm14b	DOWN
ENSMUSG00000047539	-0.0428931	-0.00462143	0.0299948	-0.00583992	-0.277434	0.807494	0.0928608	0.998719	Fbxo28	DOWN
ENSMUSG00000040133	0.000832606	-0.091372	0.0549748	-0.0118549	-0.277499	0.80745	0.0928843	0.998719	Gpr176	DOWN
ENSMUSG00000031284	-0.0963052	-0.00983404	0.0668782	-0.013087	-0.27765	0.80735	0.0929383	0.998719	Pak3	DOWN
ENSMUSG00000078875	-0.0623822	0.0155441	0.0239248	-0.00763777	-0.27795	0.807149	0.0930463	0.998719	Gm2004	DOWN
ENSMUSG00000007613	-0.121855	0.0401828	0.0370531	-0.0148731	-0.278009	0.807109	0.0930676	0.998719	Tgfbr1	DOWN
ENSMUSG00000057894	0.0379848	0.0416244	-0.125648	-0.0153464	-0.278211	0.806975	0.09314	0.998719	Zfp329	DOWN
ENSMUSG00000048707	-0.175576	0.0514879	0.0597103	-0.0214593	-0.278349	0.806882	0.0931898	0.998719	Tprn	DOWN
ENSMUSG00000047344	0.0505766	-0.105604	0.0154014	-0.0132086	-0.27925	0.806281	0.0935135	0.998719	Lancl3	DOWN
ENSMUSG00000032041	-0.234508	0.0134109	0.130847	-0.0300835	-0.279359	0.806208	0.0935529	0.998719	Tirap	DOWN
ENSMUSG00000006784	0.163189	-0.0677215	-0.180211	-0.0282477	-0.279467	0.806136	0.0935918	0.998719	Ttc25	DOWN
ENSMUSG00000048004	-0.0793702	0.111314	-0.0862978	-0.0181182	-0.279831	0.805893	0.0937227	0.998719	Tmem196	DOWN
ENSMUSG00000015176	-0.0616539	-0.00536232	0.0418714	-0.0083816	-0.280103	0.805712	0.0938204	0.998719	Nolc1	DOWN
ENSMUSG00000027284	0.0168105	0.0191219	-0.0569141	-0.00699389	-0.280103	0.805711	0.0938205	0.998719	Cdan1	DOWN
ENSMUSG00000002781	-0.0373582	-0.00345091	0.0255327	-0.00509211	-0.280193	0.805651	0.093853	0.998719	Tmem143	DOWN
ENSMUSG00000020333	0.0260919	-0.00606464	-0.034826	-0.00493293	-0.280367	0.805536	0.0939153	0.998719	Acsl6	DOWN
ENSMUSG00000003929	-0.111058	0.0095295	0.0590177	-0.0141702	-0.280563	0.805405	0.0939859	0.998719	Zfp81	DOWN
ENSMUSG00000043535	-0.00671885	-0.0643859	0.0445951	-0.00883653	-0.280722	0.805299	0.094043	0.998719	Setx	DOWN
ENSMUSG00000028899	0.00916522	-0.0044359	-0.00940432	-0.00155833	-0.280766	0.805269	0.094059	0.998719	Taf12	DOWN
ENSMUSG00000024079	-0.087339	0.0485498	0.00501764	-0.0112572	-0.280988	0.805121	0.094139	0.998719	Eif2ak2	DOWN
ENSMUSG00000036769	-0.0960148	0.0118323	0.0477487	-0.0121446	-0.281139	0.80502	0.0941931	0.998719	Wdr44	DOWN
ENSMUSG00000069456	-0.157469	0.108869	-0.0163084	-0.0216364	-0.281243	0.804951	0.0942306	0.998719	Rdh16	DOWN
ENSMUSG00000117027	0.0746426	0.0698971	-0.229438	-0.0282993	-0.281366	0.804869	0.0942748	0.998719	Gm49886	DOWN
ENSMUSG00000041836	-0.0187619	-0.0330051	0.034437	-0.00577664	-0.281473	0.804798	0.0943134	0.998719	Ptpre	DOWN
ENSMUSG00000057335	-0.0309338	-0.0126568	0.0286964	-0.00496476	-0.281478	0.804794	0.0943152	0.998719	Cep170	DOWN
ENSMUSG00000020604	-0.178424	0.0692632	0.0427859	-0.022125	-0.281767	0.804601	0.0944193	0.998719	Arsg	DOWN
ENSMUSG00000108049	0.209562	0.0104744	-0.361608	-0.0471903	-0.281928	0.804494	0.0944771	0.998719	Gm44168	DOWN
ENSMUSG00000033276	0.119102	-0.00812787	-0.185853	-0.0249596	-0.282239	0.804286	0.0945893	0.998719	Stk36	DOWN
ENSMUSG00000052331	-0.0804281	0.00811178	0.0415109	-0.0102685	-0.282251	0.804278	0.0945936	0.998719	Ankrd44	DOWN
ENSMUSG00000115971	-0.132053	0.133181	-0.0689366	-0.0226027	-0.282553	0.804077	0.0947024	0.998719	Gm10856	DOWN
ENSMUSG00000027951	-0.0433388	0.00733949	0.0196538	-0.00544851	-0.282661	0.804005	0.0947412	0.998719	Adar	DOWN
ENSMUSG00000112576	0.280594	-0.325158	-0.105604	-0.050056	-0.282711	0.803972	0.0947592	0.998719	Gm47621	DOWN
ENSMUSG00000020032	-0.065889	0.00103843	0.0388729	-0.00865922	-0.282718	0.803967	0.0947619	0.998719	Nuak1	DOWN
ENSMUSG00000093803	0.0306703	-0.0246787	-0.0211809	-0.00506312	-0.282932	0.803825	0.0948387	0.998719	Ppp2r3d	DOWN
ENSMUSG00000036208	-0.121737	0.0656321	0.00897915	-0.0157087	-0.283144	0.803683	0.0949152	0.998719	Nepro	DOWN
ENSMUSG00000030083	0.0447955	0.00982066	-0.0885832	-0.0113223	-0.283569	0.8034	0.0950683	0.998719	Abtb1	DOWN
ENSMUSG00000026739	-0.0645773	0.0403204	-0.00168179	-0.00864622	-0.28366	0.803339	0.0951011	0.998719	Bmi1	DOWN
ENSMUSG00000038156	0.0353145	-0.0110338	-0.043816	-0.00651178	-0.28368	0.803326	0.0951083	0.998719	Spon1	DOWN
ENSMUSG00000036986	0.118565	-0.0511968	-0.129795	-0.020809	-0.283936	0.803155	0.0952004	0.998719	Pml	DOWN
ENSMUSG00000024118	-0.000866139	0.0176149	-0.0280663	-0.0037725	-0.284355	0.802876	0.0953517	0.998719	Tedc2	DOWN
ENSMUSG00000020982	-0.0250165	0.0110049	0.00454248	-0.00315639	-0.284664	0.80267	0.095463	0.998719	Nemf	DOWN
ENSMUSG00000023980	-0.0284087	0.0469963	-0.0422867	-0.00789973	-0.28479	0.802586	0.0955083	0.998719	Taf8	DOWN
ENSMUSG00000039632	0.00343207	0.046554	-0.0823607	-0.0107915	-0.284828	0.802561	0.095522	0.998719	Ccdc151	DOWN
ENSMUSG00000053199	-0.089624	-0.0244082	0.0734551	-0.0135257	-0.285411	0.802172	0.0957322	0.998719	Arhgap20	DOWN
ENSMUSG00000091896	-0.0607915	0.00412305	0.0328942	-0.00792473	-0.286014	0.801771	0.0959497	0.998719	Ube2d2a	DOWN
ENSMUSG00000031673	-0.0654386	0.000157186	0.0391049	-0.0087255	-0.286043	0.801752	0.0959602	0.998719	Cdh11	DOWN
ENSMUSG00000054894	-0.157595	0.0278948	0.0696995	-0.0200004	-0.286342	0.801553	0.0960679	0.998719	Dmac2l	DOWN
ENSMUSG00000056383	-0.064928	0.00649337	0.0332478	-0.00839561	-0.286517	0.801436	0.096131	0.998719	AI987944	DOWN
ENSMUSG00000033530	0.00114728	-0.0367861	0.0210536	-0.00486171	-0.286572	0.801399	0.0961511	0.998719	Ttc7b	DOWN
ENSMUSG00000053783	0.173938	0.020846	-0.320569	-0.0419284	-0.286863	0.801206	0.096256	0.998719	1700016K19Rik	DOWN
ENSMUSG00000043019	-0.102366	0.00412343	0.0577464	-0.0134988	-0.286885	0.801191	0.096264	0.998719	Edem3	DOWN
ENSMUSG00000006638	0.0108751	0.083573	-0.155352	-0.0203012	-0.2871	0.801048	0.0963416	0.998719	Abhd1	DOWN
ENSMUSG00000112763	0.0271449	-0.0439234	-0.00102103	-0.00593317	-0.287152	0.801014	0.0963601	0.998719	Gm34304	DOWN
ENSMUSG00000020659	-0.0461652	-0.0223675	0.0449993	-0.00784447	-0.287339	0.800889	0.0964277	0.998719	Cbll1	DOWN
ENSMUSG00000035248	-0.0343687	-0.00474923	0.0244738	-0.00488138	-0.287368	0.80087	0.0964381	0.998719	Tut7	DOWN
ENSMUSG00000029153	-0.0229926	-0.00645677	0.0189234	-0.00350867	-0.287842	0.800554	0.0966094	0.998719	Ociad2	DOWN
ENSMUSG00000014592	-0.0804971	-0.0253844	0.0683567	-0.0125083	-0.287877	0.800531	0.0966219	0.998719	Camta1	DOWN
ENSMUSG00000068373	-0.0934911	-0.030498	0.0801457	-0.0146144	-0.28797	0.800469	0.0966553	0.998719	D430041D05Rik	DOWN
ENSMUSG00000035539	0.161122	0.0768296	-0.384481	-0.0488431	-0.288034	0.800426	0.0966786	0.998719	Ccdc180	DOWN
ENSMUSG00000001157	-0.0491166	0.0300861	-0.000889292	-0.00663993	-0.288142	0.800355	0.0967175	0.998719	Gmcl1	DOWN
ENSMUSG00000040929	-0.065381	-0.0209607	0.055753	-0.0101962	-0.288191	0.800322	0.0967352	0.998719	Rfx3	DOWN
ENSMUSG00000069729	-0.0487032	-0.0137534	0.0401204	-0.00744542	-0.288198	0.800318	0.0967376	0.998719	Arid1b	DOWN
ENSMUSG00000022048	-0.0628059	-0.00983771	0.0455702	-0.00902446	-0.288431	0.800162	0.0968219	0.998719	Dpysl2	DOWN
ENSMUSG00000059708	-0.0803401	0.00900689	0.0400971	-0.010412	-0.288441	0.800155	0.0968257	0.998719	Akap17b	DOWN
ENSMUSG00000041449	0.165091	0.142315	-0.494665	-0.0624198	-0.288683	0.799995	0.0969128	0.998719	Serpina3h	DOWN
ENSMUSG00000038578	-0.168711	0.00416235	0.0970716	-0.0224925	-0.288832	0.799895	0.0969668	0.998719	Susd1	DOWN
ENSMUSG00000113362	-0.0427839	-0.192482	0.149445	-0.0286071	-0.289078	0.799732	0.0970553	0.998719	Gm40557	DOWN
ENSMUSG00000078566	-0.0672657	-0.0403649	0.0709324	-0.0122328	-0.289181	0.799664	0.0970925	0.998719	Bnip3	DOWN
ENSMUSG00000034854	-0.0778174	0.0208611	0.0274181	-0.00984609	-0.289265	0.799608	0.0971229	0.998719	Mfsd12	DOWN
ENSMUSG00000059183	-0.0589695	0.0403528	-0.00628897	-0.0083019	-0.28937	0.799538	0.097161	0.998719	Mtfmt	DOWN
ENSMUSG00000025326	-0.0929179	-0.0289524	0.0784638	-0.0144688	-0.289371	0.799537	0.0971614	0.998719	Ube3a	DOWN
ENSMUSG00000030313	-0.0760716	-0.0243432	0.0646854	-0.0119098	-0.289736	0.799295	0.097293	0.998719	Dennd5b	DOWN
ENSMUSG00000098488	-0.0113673	0.11332	-0.174393	-0.0241466	-0.289872	0.799204	0.0973421	0.998719	Pla2g4b	DOWN
ENSMUSG00000031379	0.2603	-0.0986977	-0.305329	-0.0479088	-0.289924	0.799169	0.0973612	0.998719	Pir	DOWN
ENSMUSG00000026837	0.142063	-0.052981	-0.167964	-0.0262941	-0.290587	0.798729	0.0976005	0.998719	Col5a1	DOWN
ENSMUSG00000024513	-0.0464157	-0.0117033	0.0370082	-0.00703696	-0.290841	0.79856	0.0976925	0.998719	Mbd2	DOWN
ENSMUSG00000014791	0.185298	0.0895728	-0.446504	-0.0572108	-0.291004	0.798452	0.0977512	0.998719	Elmo3	DOWN
ENSMUSG00000021963	-0.0766086	-0.00256114	0.0476307	-0.010513	-0.291345	0.798225	0.0978745	0.998719	Sap18	DOWN
ENSMUSG00000030662	-0.03974	-0.0220823	0.0405307	-0.0070972	-0.291426	0.798172	0.0979037	0.998719	Ipo5	DOWN
ENSMUSG00000001281	-0.264805	0.0817584	0.0819532	-0.033698	-0.291621	0.798042	0.0979745	0.998719	Itgb7	DOWN
ENSMUSG00000027651	-0.0327974	-0.0262138	0.0389709	-0.00668011	-0.291651	0.798022	0.0979851	0.998719	Rprd1b	DOWN
ENSMUSG00000035953	-0.0167718	-0.00727638	0.0156269	-0.00280709	-0.29192	0.797844	0.0980823	0.998719	Pip4p1	DOWN
ENSMUSG00000020541	-0.101779	0.0809822	-0.0256938	-0.0154967	-0.292367	0.797546	0.0982441	0.998719	Tom1l1	DOWN
ENSMUSG00000091021	0.0601026	0.0300835	-0.146804	-0.0188727	-0.292373	0.797543	0.0982461	0.998719	Gm17300	DOWN
ENSMUSG00000023307	-0.0501653	-0.0213187	0.0463609	-0.00837434	-0.292742	0.797297	0.0983798	0.998719	Marchf5	DOWN
ENSMUSG00000056537	-0.0736735	-0.00812549	0.0503317	-0.0104891	-0.292855	0.797223	0.0984204	0.998719	Rlim	DOWN
ENSMUSG00000027709	-0.0151951	0.0542654	-0.0708808	-0.0106035	-0.292918	0.79718	0.0984435	0.998719	Mccc1	DOWN
ENSMUSG00000049728	-0.0447616	-0.00377832	0.0296314	-0.00630285	-0.292986	0.797135	0.0984679	0.998719	Zfp668	DOWN
ENSMUSG00000041372	-0.0968976	-0.0806532	0.117006	-0.0201817	-0.293536	0.79677	0.0986668	0.998719	B4galnt3	DOWN
ENSMUSG00000003814	-0.0916751	0.0163127	0.0397039	-0.0118862	-0.293762	0.79662	0.0987487	0.998719	Calr	DOWN
ENSMUSG00000029501	-0.0701461	-0.000636739	0.041958	-0.00960829	-0.294092	0.796402	0.0988679	0.998719	Ankle2	DOWN
ENSMUSG00000056752	0.086195	-0.0456614	-0.0865315	-0.0153326	-0.294198	0.796331	0.0989062	0.998719	Dnah9	DOWN
ENSMUSG00000004929	0.0362246	-0.0162736	-0.0398453	-0.00663142	-0.29496	0.795826	0.099182	0.998719	Thop1	DOWN
ENSMUSG00000056812	-0.0667505	-0.0107681	0.048134	-0.00979484	-0.295311	0.795592	0.0993094	0.998719	St8sia3	DOWN
ENSMUSG00000040234	-0.0152056	-0.0101401	0.0166035	-0.00291406	-0.295312	0.795592	0.0993095	0.998719	Tm7sf3	DOWN
ENSMUSG00000089798	-0.34758	0.150965	0.0607125	-0.045301	-0.295373	0.795551	0.0993317	0.998719	1700028K03Rik	DOWN
ENSMUSG00000027708	-0.0351591	-0.0151846	0.0325442	-0.00593317	-0.295415	0.795524	0.0993468	0.998719	Dcun1d1	DOWN
ENSMUSG00000024033	0.133889	-0.000769727	-0.226483	-0.0311211	-0.29602	0.795122	0.0995662	0.998719	Rsph1	DOWN
ENSMUSG00000026799	-0.0184224	-0.0218938	0.026473	-0.00461437	-0.296249	0.79497	0.099649	0.998719	Med27	DOWN
ENSMUSG00000038970	-0.0302117	-0.0405142	0.0463664	-0.00811985	-0.296291	0.794943	0.0996643	0.998719	Lmtk2	DOWN
ENSMUSG00000031608	-0.0139162	0.0317602	-0.0354836	-0.00587986	-0.296616	0.794727	0.0997819	0.998719	Galnt7	DOWN
ENSMUSG00000026737	-0.0953594	0.00358169	0.0529563	-0.0129405	-0.296768	0.794627	0.0998368	0.998719	Pip4k2a	DOWN
ENSMUSG00000031290	-0.144035	0.0230527	0.0642292	-0.0189177	-0.297084	0.794417	0.0999516	0.998719	Lrch2	DOWN
ENSMUSG00000113330	0.182789	-0.352521	0.027785	-0.0473156	-0.297531	0.794121	0.100113	0.998719	Gm34237	DOWN
ENSMUSG00000053799	-0.0949405	-0.00839257	0.062648	-0.0135617	-0.297632	0.794054	0.10015	0.998719	Exoc6	DOWN
ENSMUSG00000031591	0.025833	-0.0124288	-0.0276117	-0.00473583	-0.297843	0.793914	0.100226	0.998719	Asah1	DOWN
ENSMUSG00000008450	0.0800001	-0.129695	-0.00473342	-0.0181428	-0.297892	0.793882	0.100244	0.998719	Nutf2	DOWN
ENSMUSG00000039835	-0.0640765	0.00539313	0.0328895	-0.00859796	-0.297996	0.793813	0.100282	0.998719	Nhsl1	DOWN
ENSMUSG00000022580	0.0532172	-0.0135457	-0.0720177	-0.0107821	-0.298023	0.793795	0.100292	0.998719	Rhpn1	DOWN
ENSMUSG00000074968	0.00594631	0.0150008	-0.0345777	-0.00454354	-0.298077	0.793759	0.100311	0.998719	Ano3	DOWN
ENSMUSG00000102289	-0.0216293	0.0819363	-0.109878	-0.0165238	-0.298096	0.793746	0.100318	0.998719	Gm31258	DOWN
ENSMUSG00000022401	0.0273367	-0.0356284	-0.00801971	-0.00543713	-0.298378	0.79356	0.10042	0.998719	Xpnpep3	DOWN
ENSMUSG00000030861	-0.0808174	-0.00568778	0.0520482	-0.0114857	-0.298605	0.793409	0.100503	0.998719	Acadsb	DOWN
ENSMUSG00000062257	-0.100951	-0.00612759	0.0641721	-0.0143021	-0.298946	0.793184	0.100626	0.998719	Opcml	DOWN
ENSMUSG00000036158	-0.00874256	-0.0148192	0.0153005	-0.00275377	-0.299453	0.792848	0.10081	0.998719	Prickle1	DOWN
ENSMUSG00000020630	0.032339	0.00942398	-0.0694693	-0.00923542	-0.299512	0.792808	0.100832	0.998719	Rnaseh1	DOWN
ENSMUSG00000025612	-0.0320477	-0.0479228	0.0520836	-0.00929563	-0.29957	0.79277	0.100853	0.998719	Bach1	DOWN
ENSMUSG00000020092	-0.043926	0.0213652	0.00493176	-0.00587636	-0.299702	0.792683	0.1009	0.998719	Pald1	DOWN
ENSMUSG00000025607	-0.0612914	-0.0312308	0.059791	-0.0109104	-0.299735	0.792661	0.100912	0.998719	Copg2	DOWN
ENSMUSG00000032782	0.0570889	0.0131784	-0.117402	-0.0157116	-0.299831	0.792598	0.100947	0.998719	Cntrob	DOWN
ENSMUSG00000022779	0.0541052	-0.00743041	-0.0821258	-0.011817	-0.300018	0.792474	0.101015	0.998719	Top3b	DOWN
ENSMUSG00000027016	-0.0736886	-0.00739157	0.0491126	-0.0106559	-0.300274	0.792305	0.101108	0.998719	Zfp385b	DOWN
ENSMUSG00000085829	-0.144525	0.116783	-0.0407013	-0.0228147	-0.300345	0.792257	0.101134	0.998719	Gm4285	DOWN
ENSMUSG00000118013	0.118104	-0.040458	-0.1471	-0.0231513	-0.300489	0.792162	0.101186	0.998719	Gm31706	DOWN
ENSMUSG00000091864	-0.213397	0.152804	-0.0347511	-0.0317815	-0.300609	0.792082	0.10123	0.998719	Gm17102	DOWN
ENSMUSG00000079442	0.0530079	-0.0297542	-0.0520851	-0.00961045	-0.300647	0.792058	0.101243	0.998719	St6galnac4	DOWN
ENSMUSG00000033618	-0.0306291	-0.0355968	0.0432236	-0.00766746	-0.300851	0.791922	0.101317	0.998719	Map3k13	DOWN
ENSMUSG00000113960	-0.107054	0.0132437	0.0507488	-0.0143539	-0.301566	0.79145	0.101577	0.998719	4933412O06Rik	DOWN
ENSMUSG00000024056	-0.15414	-0.215972	0.24065	-0.0431539	-0.301733	0.791339	0.101637	0.998719	Ndc80	DOWN
ENSMUSG00000021198	-0.0248481	-0.0155803	0.0262115	-0.00473897	-0.301753	0.791326	0.101645	0.998719	Unc79	DOWN
ENSMUSG00000033526	0.0341068	-0.00213804	-0.0555544	-0.00786189	-0.301908	0.791223	0.101701	0.998719	Ppip5k1	DOWN
ENSMUSG00000042790	-0.0265048	-0.0341959	0.0395037	-0.00706568	-0.302077	0.791111	0.101762	0.998719	Rnf214	DOWN
ENSMUSG00000001773	0.193852	-0.250915	-0.0597584	-0.0389406	-0.3023	0.790964	0.101843	0.998719	Folh1	DOWN
ENSMUSG00000035824	-0.0810786	0.0155573	0.033257	-0.0107548	-0.302685	0.79071	0.101983	0.998719	Tk2	DOWN
ENSMUSG00000109603	-0.0984845	0.129367	-0.100113	-0.0230768	-0.302752	0.790665	0.102007	0.998719	Gm32389	DOWN
ENSMUSG00000038042	-0.0538817	0.0230155	0.00933436	-0.00717729	-0.303046	0.790471	0.102114	0.998719	Ptpdc1	DOWN
ENSMUSG00000090223	-0.0136821	0.0148225	-0.00919351	-0.0026844	-0.303362	0.790262	0.102229	0.998719	Pcp4	DOWN
ENSMUSG00000072940	0.093475	-0.0607232	-0.0833145	-0.0168542	-0.303414	0.790228	0.102248	0.998719	Gm10443	DOWN
ENSMUSG00000043020	0.0577808	0.00317573	-0.1043	-0.0144478	-0.303453	0.790202	0.102262	0.998719	Wdr63	DOWN
ENSMUSG00000104869	-0.139734	0.41903	-0.530078	-0.083594	-0.303517	0.79016	0.102285	0.998719	Gm42544	DOWN
ENSMUSG00000021645	-0.0307795	-0.0253309	0.0364727	-0.00654591	-0.303518	0.790158	0.102286	0.998719	Smn1	DOWN
ENSMUSG00000104814	0.215521	0.0538681	-0.453103	-0.0612378	-0.304041	0.789813	0.102476	0.998719	Gm42979	DOWN
ENSMUSG00000022800	-0.0645443	-0.0112043	0.0464994	-0.00974974	-0.304073	0.789792	0.102487	0.998719	Fyttd1	DOWN
ENSMUSG00000114148	-0.0438157	0.0654343	-0.0570334	-0.011805	-0.304192	0.789714	0.10253	0.998719	Gm47701	DOWN
ENSMUSG00000079559	0.0914056	-0.0609091	-0.0800195	-0.0165077	-0.304357	0.789604	0.10259	0.998719	Colca2	DOWN
ENSMUSG00000036499	-0.0276448	-0.0145456	0.027115	-0.00502515	-0.304389	0.789583	0.102602	0.998719	Eea1	DOWN
ENSMUSG00000042590	-0.0311491	-0.0181616	0.0317666	-0.00584805	-0.304945	0.789216	0.102804	0.998719	Ipo11	DOWN
ENSMUSG00000042345	0.204342	-0.237346	-0.085561	-0.0395217	-0.305032	0.789158	0.102836	0.998719	Ubash3a	DOWN
ENSMUSG00000053684	-0.0436036	-0.0261531	0.0449469	-0.00826993	-0.305377	0.788931	0.102961	0.998719	BC048403	DOWN
ENSMUSG00000026709	-0.06912	0.000193185	0.0397341	-0.0097309	-0.30588	0.788599	0.103144	0.998719	Dars2	DOWN
ENSMUSG00000044629	-0.0691622	0.00571961	0.0349742	-0.00948947	-0.306028	0.788501	0.103198	0.998719	Cnrip1	DOWN
ENSMUSG00000038916	-0.0410287	-0.0226786	0.0409014	-0.00760196	-0.306241	0.78836	0.103275	0.998719	Soga3	DOWN
ENSMUSG00000097881	0.13345	-0.0782034	-0.129237	-0.0246635	-0.306692	0.788063	0.103439	0.998719	Celrr	DOWN
ENSMUSG00000048402	0.0580805	0.039206	-0.162292	-0.0216684	-0.307256	0.78769	0.103644	0.998719	Gli2	DOWN
ENSMUSG00000045625	0.138336	-0.118208	-0.0958011	-0.0252245	-0.307483	0.78754	0.103727	0.998719	Pigz	DOWN
ENSMUSG00000106241	-0.0926956	0.355	-0.486641	-0.0747788	-0.307572	0.787482	0.10376	0.998719	Gm43143	DOWN
ENSMUSG00000019850	-0.00145583	0.0135509	-0.0214544	-0.00311978	-0.30769	0.787404	0.103802	0.998719	Tnfaip3	DOWN
ENSMUSG00000090307	0.264054	0.16544	-0.71776	-0.0960885	-0.307841	0.787304	0.103857	0.998719	1700071M16Rik	DOWN
ENSMUSG00000042417	-0.0471654	0.0386813	-0.0146314	-0.00770518	-0.307929	0.787246	0.103889	0.998719	Ccno	DOWN
ENSMUSG00000021895	0.0639447	-0.141291	0.0197198	-0.0192089	-0.308023	0.787184	0.103923	0.998719	Arhgef3	DOWN
ENSMUSG00000029407	-0.0126808	-0.0202464	0.0211604	-0.00392225	-0.308109	0.787128	0.103955	0.998719	Uso1	DOWN
ENSMUSG00000027823	-0.122965	-0.00570872	0.075441	-0.0177444	-0.308114	0.787124	0.103957	0.998719	Gmps	DOWN
ENSMUSG00000058013	0.00930116	-0.00180219	-0.0136167	-0.00203926	-0.30819	0.787074	0.103984	0.998719	Septin11	DOWN
ENSMUSG00000025261	0.0144471	-0.0785705	0.0323137	-0.0106032	-0.308478	0.786884	0.104089	0.998719	Huwe1	DOWN
ENSMUSG00000024566	0.040971	0.000599377	-0.0722351	-0.0102216	-0.308579	0.786818	0.104126	0.998719	Atp9b	DOWN
ENSMUSG00000038879	-0.0990429	0.065741	-0.010793	-0.0146983	-0.308729	0.786718	0.104181	0.998719	Nipal2	DOWN
ENSMUSG00000022292	-0.151824	0.0144048	0.0746451	-0.0209248	-0.308987	0.786548	0.104275	0.998719	Rrm2b	DOWN
ENSMUSG00000018395	-0.0355975	-0.0113959	0.0293951	-0.00586607	-0.30932	0.786329	0.104396	0.998719	Kif3a	DOWN
ENSMUSG00000032698	-0.048555	-0.0143051	0.039167	-0.0078977	-0.309411	0.786269	0.104429	0.998719	Lmo2	DOWN
ENSMUSG00000111767	0.0167915	-0.213939	0.107997	-0.0297168	-0.310196	0.785751	0.104715	0.998719	4930546K05Rik	DOWN
ENSMUSG00000033111	-0.141777	0.0120687	0.070688	-0.0196735	-0.310534	0.785529	0.104838	0.998719	3830406C13Rik	DOWN
ENSMUSG00000030685	-0.0695332	-0.000509418	0.0402031	-0.00994652	-0.310561	0.785511	0.104848	0.998719	Kctd13	DOWN
ENSMUSG00000070601	-0.164734	0.0130568	0.0829563	-0.0229069	-0.310693	0.785424	0.104896	0.998719	Vmn2r84	DOWN
ENSMUSG00000042111	-0.105769	0.038535	0.0243986	-0.0142786	-0.310897	0.78529	0.10497	0.998719	Ccdc115	DOWN
ENSMUSG00000103174	-0.0974082	0.153253	-0.141472	-0.0285425	-0.310977	0.785237	0.104999	0.998719	Gm37168	DOWN
ENSMUSG00000027475	-0.0660784	-0.00402882	0.0411084	-0.00966627	-0.31111	0.785149	0.105048	0.998719	Kif3b	DOWN
ENSMUSG00000066196	0.172021	-0.0443099	-0.238382	-0.0368902	-0.311228	0.785072	0.105091	0.998719	Spag8	DOWN
ENSMUSG00000063849	0.00921793	0.0100543	-0.0323426	-0.0043568	-0.311311	0.785017	0.105121	0.998719	Ppcdc	DOWN
ENSMUSG00000034636	-0.0750301	-0.035077	0.0697647	-0.0134474	-0.311463	0.784917	0.105176	0.998719	Zyg11b	DOWN
ENSMUSG00000028977	0.0917152	0.0297277	-0.206373	-0.02831	-0.311743	0.784732	0.105279	0.998719	Casz1	DOWN
ENSMUSG00000029207	-0.016273	-0.000810595	0.00996215	-0.00237383	-0.311785	0.784705	0.105294	0.998719	Apbb2	DOWN
ENSMUSG00000068284	-0.00590502	-0.0903892	0.0564743	-0.0132733	-0.311905	0.784626	0.105338	0.998719	Usf3	DOWN
ENSMUSG00000020170	-0.0949892	0.00400043	0.0507598	-0.0134096	-0.312104	0.784494	0.10541	0.998719	Frs2	DOWN
ENSMUSG00000002076	0.150168	-0.0565443	-0.185136	-0.0305043	-0.312333	0.784344	0.105494	0.998719	Hsf2bp	DOWN
ENSMUSG00000020375	-0.0470129	-0.00997526	0.0348162	-0.00739064	-0.312404	0.784298	0.105519	0.998719	Rufy1	DOWN
ENSMUSG00000112855	-0.0350727	0.144904	-0.204496	-0.0315549	-0.312802	0.784035	0.105664	0.998719	Gm47842	DOWN
ENSMUSG00000087153	0.0978533	-0.0876354	-0.0650609	-0.018281	-0.312861	0.783996	0.105686	0.998719	Gm6483	DOWN
ENSMUSG00000112150	-0.185624	-0.0151517	0.118165	-0.0275368	-0.313221	0.783759	0.105817	0.998719	9530018F02Rik	DOWN
ENSMUSG00000012535	-0.083929	0.00393175	0.0443921	-0.0118684	-0.313347	0.783676	0.105863	0.998719	Tnpo3	DOWN
ENSMUSG00000023923	-0.106423	-0.0167856	0.0741559	-0.016351	-0.313663	0.783468	0.105979	0.998719	Tbc1d5	DOWN
ENSMUSG00000039308	0.0724186	-0.0252841	-0.0921362	-0.0150006	-0.313949	0.783281	0.106083	0.998719	Ndst2	DOWN
ENSMUSG00000003934	-0.123404	-0.00918132	0.0777157	-0.0182898	-0.314061	0.783207	0.106124	0.998719	Efnb3	DOWN
ENSMUSG00000057606	-0.0807813	-0.0722296	0.0981175	-0.0182978	-0.314072	0.783199	0.106128	0.998719	Colq	DOWN
ENSMUSG00000024937	0.0528874	-0.0747899	-0.0128351	-0.0115792	-0.314118	0.783169	0.106144	0.998719	Ehbp1l1	DOWN
ENSMUSG00000016552	-0.0390292	-0.0164178	0.0348437	-0.00686776	-0.314266	0.783072	0.106198	0.998719	Foxred2	DOWN
ENSMUSG00000090751	0.161179	0.0374746	-0.341236	-0.0475275	-0.314474	0.782935	0.106274	0.998719	Vmn2r63	DOWN
ENSMUSG00000015981	-0.0955717	0.00806368	0.0472754	-0.0134109	-0.314725	0.78277	0.106366	0.998719	Stk32c	DOWN
ENSMUSG00000045973	-0.0395786	0.00257801	0.0202444	-0.00558539	-0.314755	0.782751	0.106377	0.998719	Slc25a51	DOWN
ENSMUSG00000085316	0.0770381	0.0425084	-0.202699	-0.0277175	-0.314769	0.782741	0.106382	0.998719	D330050G23Rik	DOWN
ENSMUSG00000034795	0.0854426	-0.133251	-0.0119856	-0.0199313	-0.315088	0.782531	0.106498	0.998719	Ccdc122	DOWN
ENSMUSG00000030093	-0.0571256	-0.0685428	0.0804098	-0.0150862	-0.315205	0.782454	0.106541	0.998719	Wnt7a	DOWN
ENSMUSG00000018909	-0.0605993	-0.0165897	0.0475001	-0.00989629	-0.315324	0.782377	0.106584	0.998719	Arrb1	DOWN
ENSMUSG00000069237	-0.087313	0.00800991	0.0425181	-0.0122617	-0.315815	0.782053	0.106764	0.998719	Fam8a1	DOWN
ENSMUSG00000110185	-0.0266331	-0.0137096	0.0254911	-0.00495054	-0.315897	0.781999	0.106794	0.998719	Igip	DOWN
ENSMUSG00000061143	0.0597322	-0.0777469	-0.0197626	-0.0125924	-0.316008	0.781926	0.106834	0.998719	Maml3	DOWN
ENSMUSG00000029047	0.0394578	-0.0469207	-0.0165332	-0.00799869	-0.316181	0.781813	0.106897	0.998719	Pex10	DOWN
ENSMUSG00000102882	0.187956	-0.0800925	-0.221992	-0.0380425	-0.316507	0.781599	0.107016	0.998719	Gm2065	DOWN
ENSMUSG00000097079	0.225842	-0.328434	-0.0496946	-0.050762	-0.317249	0.781111	0.107287	0.998719	Gm26604	DOWN
ENSMUSG00000015222	-0.025683	-0.0398014	0.0415846	-0.0079666	-0.317286	0.781087	0.107301	0.998719	Map2	DOWN
ENSMUSG00000020594	-0.0657294	-0.0242686	0.0559896	-0.0113362	-0.317297	0.78108	0.107305	0.998719	Pum2	DOWN
ENSMUSG00000066637	0.0558201	-0.170054	0.0441646	-0.0233563	-0.318094	0.780556	0.107596	0.998719	Ttc32	DOWN
ENSMUSG00000104002	0.104006	-0.00997216	-0.169826	-0.0252639	-0.318115	0.780543	0.107603	0.998719	Gm38336	DOWN
ENSMUSG00000024426	-0.0646654	0.0255946	0.0122183	-0.00895087	-0.318268	0.780442	0.10766	0.998719	Atat1	DOWN
ENSMUSG00000054874	0.0380968	-0.00297912	-0.0632603	-0.00938086	-0.31871	0.780151	0.107821	0.998719	Pcnx3	DOWN
ENSMUSG00000041144	0.0896418	-0.00680898	-0.14916	-0.0221091	-0.318761	0.780118	0.10784	0.998719	Dnah7b	DOWN
ENSMUSG00000086697	-0.18147	0.0260488	0.0793323	-0.0253629	-0.318811	0.780085	0.107858	0.998719	4933427G23Rik	DOWN
ENSMUSG00000006288	0.0406835	0.00906447	-0.0862387	-0.0121636	-0.318872	0.780045	0.10788	0.998719	Ttc5	DOWN
ENSMUSG00000018846	-0.0779377	0.00443102	0.0400505	-0.011152	-0.319176	0.779846	0.107991	0.998719	Pank3	DOWN
ENSMUSG00000086796	-0.0367758	0.148641	-0.21142	-0.033185	-0.319221	0.779816	0.108008	0.998719	4932702P03Rik	DOWN
ENSMUSG00000037541	-0.026385	-0.0132341	0.024889	-0.00491004	-0.319341	0.779738	0.108051	0.998719	Shank2	DOWN
ENSMUSG00000116138	0.0317854	-0.0284044	-0.0216181	-0.00607903	-0.319389	0.779706	0.108069	0.998719	C030006K11Rik	DOWN
ENSMUSG00000026309	0.0616148	-0.031344	-0.0670182	-0.0122491	-0.319479	0.779647	0.108102	0.998719	Ilkap	DOWN
ENSMUSG00000025437	-0.0807865	0.00074961	0.0447497	-0.0117624	-0.319846	0.779406	0.108236	0.998719	Usp33	DOWN
ENSMUSG00000078185	-0.100994	0.0467344	0.0115122	-0.014249	-0.319856	0.779399	0.10824	0.998719	Chml	DOWN
ENSMUSG00000046093	-0.0713199	0.00437161	0.0363038	-0.0102148	-0.320086	0.779249	0.108324	0.998719	Hpcal4	DOWN
ENSMUSG00000031107	-0.133236	0.0380162	0.0400496	-0.0183901	-0.32024	0.779147	0.10838	0.998719	Rbmx2	DOWN
ENSMUSG00000038806	-0.0750265	-0.00723582	0.0480463	-0.0114053	-0.320472	0.778995	0.108465	0.998719	Sde2	DOWN
ENSMUSG00000030307	-0.0642373	0.00361977	0.032916	-0.00923383	-0.320923	0.7787	0.10863	0.998719	Slc6a11	DOWN
ENSMUSG00000046785	-0.080604	0.011356	0.0352452	-0.0113343	-0.320949	0.778682	0.10864	0.998719	Epm2aip1	DOWN
ENSMUSG00000023206	0.170307	-0.0777806	-0.196654	-0.0347094	-0.321088	0.778592	0.10869	0.998719	Il15ra	DOWN
ENSMUSG00000028132	-0.133156	-0.0208895	0.0915321	-0.0208377	-0.321264	0.778476	0.108755	0.998719	Tlcd4	DOWN
ENSMUSG00000005667	0.011478	-0.0595708	0.023169	-0.00830796	-0.321358	0.778414	0.108789	0.998719	Mthfd2	DOWN
ENSMUSG00000021877	-0.079927	0.00645396	0.0392042	-0.0114229	-0.321475	0.778338	0.108832	0.998719	Arf4	DOWN
ENSMUSG00000050965	-0.0508392	-0.0339676	0.0535648	-0.010414	-0.321837	0.778101	0.108964	0.998719	Prkca	DOWN
ENSMUSG00000025880	-0.0563855	0.039359	-0.00966795	-0.00889815	-0.32191	0.778052	0.108991	0.998719	Smad7	DOWN
ENSMUSG00000062661	-0.0909797	0.00774059	0.0442175	-0.0130072	-0.322094	0.777932	0.109058	0.998719	Ncs1	DOWN
ENSMUSG00000043943	0.226556	-0.0923176	-0.276171	-0.0473106	-0.32215	0.777895	0.109079	0.998719	Naalad2	DOWN
ENSMUSG00000026142	0.0431803	-0.021283	-0.0480725	-0.00872506	-0.322191	0.777868	0.109094	0.998719	Rhbdd1	DOWN
ENSMUSG00000085007	0.075163	-0.0671599	-0.0515693	-0.0145221	-0.322227	0.777845	0.109107	0.998719	Gm11549	DOWN
ENSMUSG00000020672	-0.0507012	-0.0281166	0.0494866	-0.00977708	-0.322244	0.777833	0.109113	0.998719	Sntg2	DOWN
ENSMUSG00000037816	0.0781297	0.000268706	-0.140177	-0.020593	-0.322384	0.777742	0.109165	0.998719	Fbxw17	DOWN
ENSMUSG00000001089	-0.0333941	-0.0202246	0.0337436	-0.00662505	-0.322556	0.777629	0.109228	0.998719	Luzp1	DOWN
ENSMUSG00000039994	0.146004	-0.0385208	-0.205911	-0.0328092	-0.322833	0.777447	0.109329	0.998719	Timeless	DOWN
ENSMUSG00000040177	-0.053352	-0.000921559	0.0305675	-0.00790204	-0.322854	0.777434	0.109336	0.998719	2310057M21Rik	DOWN
ENSMUSG00000051557	0.0159681	0.00432131	-0.0353271	-0.00501256	-0.322856	0.777432	0.109337	0.998719	Pusl1	DOWN
ENSMUSG00000114220	0.358589	-0.268581	-0.297299	-0.0690971	-0.322878	0.777418	0.109345	0.998719	Gm10353	DOWN
ENSMUSG00000034706	0.0642533	0.00951523	-0.129746	-0.0186591	-0.323116	0.777262	0.109432	0.998719	Dnaic2	DOWN
ENSMUSG00000029833	-0.0670171	0.0385303	-0.00134257	-0.00994311	-0.323134	0.777251	0.109439	0.998719	Trim24	DOWN
ENSMUSG00000042642	0.00412352	0.022916	-0.047436	-0.00679882	-0.323286	0.777151	0.109495	0.998719	Flad1	DOWN
ENSMUSG00000038943	0.071714	-0.0104155	-0.113192	-0.0172977	-0.323391	0.777082	0.109533	0.998719	Prc1	DOWN
ENSMUSG00000035142	-0.0596777	0.0495708	-0.020965	-0.0103573	-0.323866	0.776771	0.109707	0.998719	Nubpl	DOWN
ENSMUSG00000044676	0.0256103	-0.0161466	-0.0245355	-0.00502395	-0.323972	0.776701	0.109746	0.998719	Zfp612	DOWN
ENSMUSG00000022475	0.104527	0.030317	-0.235049	-0.0334016	-0.324053	0.776648	0.109776	0.998719	Hdac7	DOWN
ENSMUSG00000040767	-0.0563497	-0.00617831	0.0364479	-0.00869335	-0.324163	0.776577	0.109816	0.998719	Snrnp25	DOWN
ENSMUSG00000039457	-0.0676337	0.0592109	-0.0280165	-0.0121464	-0.324192	0.776557	0.109826	0.998719	Ppl	DOWN
ENSMUSG00000026301	-0.00885379	0.0766187	-0.124439	-0.0188912	-0.324275	0.776503	0.109857	0.998719	Iqca	DOWN
ENSMUSG00000021311	-0.046548	0.00889848	0.0180138	-0.00654525	-0.324444	0.776392	0.109919	0.998719	Mtr	DOWN
ENSMUSG00000091735	-0.114205	0.00103511	0.062648	-0.0168405	-0.324922	0.77608	0.110094	0.998719	Gpr62	DOWN
ENSMUSG00000048562	0.0603583	-0.105813	-0.00180994	-0.0157548	-0.325019	0.776016	0.110129	0.998719	Sp8	DOWN
ENSMUSG00000114722	-0.115195	0.269948	-0.324679	-0.0566422	-0.325282	0.775844	0.110226	0.998719	Gm31392	DOWN
ENSMUSG00000085917	0.0974602	0.074978	-0.297514	-0.0416921	-0.325527	0.775684	0.110315	0.998719	Gm15899	DOWN
ENSMUSG00000002968	0.0141625	0.00378994	-0.0314289	-0.00449213	-0.325583	0.775647	0.110336	0.998719	Med25	DOWN
ENSMUSG00000071669	-0.142395	-0.0174136	0.0932542	-0.0221848	-0.325922	0.775425	0.11046	0.998719	Snx29	DOWN
ENSMUSG00000087354	-0.295205	0.224651	-0.0768794	-0.0491443	-0.326087	0.775317	0.110521	0.998719	4930404I05Rik	DOWN
ENSMUSG00000025026	-0.0203406	-0.00257196	0.0133748	-0.00317924	-0.326494	0.775051	0.11067	0.998719	Add3	DOWN
ENSMUSG00000068742	-0.00115807	-0.0183573	0.0111327	-0.00279421	-0.326723	0.774901	0.110754	0.998719	Cry2	DOWN
ENSMUSG00000022031	-0.0757227	0.000465393	0.0415588	-0.0112328	-0.326937	0.774761	0.110832	0.998719	Elp3	DOWN
ENSMUSG00000055805	0.00941296	-0.0017091	-0.0144724	-0.00225617	-0.326956	0.774749	0.110839	0.998719	Fmnl1	DOWN
ENSMUSG00000025857	0.0999841	-0.0526838	-0.108411	-0.0203703	-0.327021	0.774706	0.110863	0.998719	Dnaaf5	DOWN
ENSMUSG00000089875	0.152838	0.0275188	-0.318744	-0.0461291	-0.327096	0.774657	0.11089	0.998719	Etohd2	DOWN
ENSMUSG00000030126	-0.0707598	-0.014976	0.0511575	-0.0115261	-0.327104	0.774652	0.110894	0.998719	Tmcc1	DOWN
ENSMUSG00000030380	-0.00564247	0.0487224	-0.0795696	-0.0121632	-0.327163	0.774613	0.110915	0.998719	Mzf1	DOWN
ENSMUSG00000037730	-0.0960854	-0.00578988	0.0579868	-0.0146295	-0.327312	0.774516	0.11097	0.998719	Mynn	DOWN
ENSMUSG00000030397	0.0027807	-0.0234822	0.010575	-0.00337551	-0.327654	0.774292	0.111095	0.998719	Mark4	DOWN
ENSMUSG00000097309	0.109391	0.0780442	-0.324902	-0.0458221	-0.327692	0.774268	0.111109	0.998719	Gm17249	DOWN
ENSMUSG00000111834	-0.0377857	0.115649	-0.154873	-0.0256698	-0.327725	0.774246	0.111121	0.998719	Gm40020	DOWN
ENSMUSG00000021569	0.0139482	-0.135127	0.062648	-0.0195102	-0.327941	0.774105	0.1112	0.998719	Trip13	DOWN
ENSMUSG00000005534	-0.0294202	-0.0172697	0.029134	-0.00585195	-0.328002	0.774064	0.111223	0.998719	Insr	DOWN
ENSMUSG00000068245	0.202581	0.000885759	-0.367935	-0.0548229	-0.328217	0.773924	0.111301	0.998719	Phf11d	DOWN
ENSMUSG00000031328	0.145616	-0.000839795	-0.262528	-0.0392505	-0.328798	0.773545	0.111514	0.998719	Flna	DOWN
ENSMUSG00000051177	-0.0697987	-0.00635018	0.0437131	-0.0108119	-0.329191	0.773288	0.111659	0.998719	Plcb1	DOWN
ENSMUSG00000031493	0.027725	-0.0151517	-0.0295668	-0.00566452	-0.329226	0.773265	0.111672	0.998719	Ggn	DOWN
ENSMUSG00000029596	0.252376	-0.179212	-0.223142	-0.0499927	-0.329517	0.773075	0.111778	0.998719	Sdsl	DOWN
ENSMUSG00000113684	-0.149423	0.155218	-0.099035	-0.03108	-0.329665	0.772978	0.111833	0.998719	Gm48418	DOWN
ENSMUSG00000018752	0.35695	-0.00623361	-0.638556	-0.0959467	-0.329875	0.772841	0.11191	0.998719	Tnfsfm13	DOWN
ENSMUSG00000031592	-0.0338216	-0.00315148	0.0212147	-0.00525277	-0.3299	0.772825	0.111919	0.998719	Pcm1	DOWN
ENSMUSG00000082519	-0.0619192	-0.0214206	0.0507284	-0.0108705	-0.329972	0.772778	0.111945	0.998719	Vamp7-ps	DOWN
ENSMUSG00000078622	-0.0500574	-0.00312465	0.0301472	-0.00767826	-0.330038	0.772734	0.11197	0.998719	Ccdc47	DOWN
ENSMUSG00000091405	0.240345	-0.104552	-0.289534	-0.0512473	-0.330058	0.772721	0.111977	0.998719	H4c14	DOWN
ENSMUSG00000087660	-0.884125	0.304643	0.202512	-0.125657	-0.330347	0.772533	0.112083	0.998719	B230398E01Rik	DOWN
ENSMUSG00000004233	-0.0203398	-0.0354878	0.0346672	-0.00705346	-0.330935	0.772149	0.112299	0.998719	Wars2	DOWN
ENSMUSG00000053291	-0.0455315	-0.00614272	0.0299809	-0.0072311	-0.331621	0.771701	0.112551	0.998719	Rab4b	DOWN
ENSMUSG00000038323	-0.0423674	0.00286692	0.0207825	-0.00623934	-0.33206	0.771415	0.112712	0.998719	1700066M21Rik	DOWN
ENSMUSG00000044700	-0.0446133	0.00327212	0.0216531	-0.00656268	-0.332264	0.771281	0.112787	0.998719	Tmem201	DOWN
ENSMUSG00000040028	-0.0559355	-0.00887041	0.0378196	-0.00899545	-0.332366	0.771215	0.112825	0.998719	Elavl1	DOWN
ENSMUSG00000030209	-0.0313377	-0.11681	0.0886081	-0.0198465	-0.333124	0.770721	0.113103	0.998719	Grin2b	DOWN
ENSMUSG00000027824	-0.028227	-0.0379981	0.0412738	-0.00831708	-0.333278	0.77062	0.11316	0.998719	Vmn2r1	DOWN
ENSMUSG00000044982	0.117895	-0.0518745	-0.1423	-0.0254266	-0.33339	0.770548	0.113201	0.998719	Sft2d3	DOWN
ENSMUSG00000034317	-0.123476	0.0544843	0.0150064	-0.0179952	-0.333505	0.770472	0.113243	0.998719	Trim59	DOWN
ENSMUSG00000036985	-0.0409985	-0.0147818	0.0338422	-0.00731271	-0.333532	0.770455	0.113253	0.998719	Zdhhc9	DOWN
ENSMUSG00000037029	-0.0820512	-0.00727903	0.0508336	-0.0128322	-0.333643	0.770382	0.113294	0.998719	Zfp146	DOWN
ENSMUSG00000064115	-0.0955632	0.009468	0.04405	-0.0140151	-0.333864	0.770239	0.113375	0.998719	Cadm2	DOWN
ENSMUSG00000008658	-0.084471	0.00204977	0.0444165	-0.0126682	-0.334013	0.770141	0.11343	0.998719	Rbfox1	DOWN
ENSMUSG00000041817	-0.0930822	-0.0106017	0.0594833	-0.0147335	-0.334167	0.770041	0.113486	0.998719	Fam169a	DOWN
ENSMUSG00000038188	0.286102	-0.0328804	-0.474471	-0.0737498	-0.334455	0.769853	0.113592	0.998719	Scarf1	DOWN
ENSMUSG00000028188	-0.00973269	-0.0158418	0.0158304	-0.00324805	-0.33482	0.769615	0.113726	0.998719	Spata1	DOWN
ENSMUSG00000047879	-0.0763638	-0.00105852	0.0425311	-0.0116304	-0.334913	0.769555	0.11376	0.998719	Usp14	DOWN
ENSMUSG00000031775	-0.144214	-0.0515885	0.118481	-0.025774	-0.335058	0.76946	0.113814	0.998719	Pllp	DOWN
ENSMUSG00000019832	0.102042	-0.132537	-0.0380221	-0.0228392	-0.335173	0.769385	0.113856	0.998719	Rab32	DOWN
ENSMUSG00000097452	0.0549431	-0.0155038	-0.0780751	-0.0128786	-0.335192	0.769373	0.113863	0.998719	Gm2824	DOWN
ENSMUSG00000090336	0.076571	-0.0479283	-0.0757443	-0.0157005	-0.335271	0.769321	0.113892	0.998719	Cfap97d2	DOWN
ENSMUSG00000008575	-0.0673868	-0.00910306	0.0440889	-0.0108003	-0.335503	0.76917	0.113978	0.998719	Nfib	DOWN
ENSMUSG00000034006	-0.0583761	0.0114205	0.021639	-0.00843885	-0.335644	0.769079	0.114029	0.998719	Slc66a2	DOWN
ENSMUSG00000042520	-0.0249155	-0.0104584	0.0215048	-0.00462303	-0.337095	0.768134	0.114563	0.998719	Ubap2l	DOWN
ENSMUSG00000097885	-0.0149883	0.0783448	-0.121903	-0.0195155	-0.337341	0.767974	0.114654	0.998719	5031434O11Rik	DOWN
ENSMUSG00000042564	0.212272	-0.0686362	-0.291085	-0.0491497	-0.33749	0.767877	0.114709	0.998719	Fam227a	DOWN
ENSMUSG00000038299	-0.0445369	-0.0285408	0.0451222	-0.00931851	-0.337514	0.767861	0.114717	0.998719	Wdr36	DOWN
ENSMUSG00000017119	-0.0224108	-0.0136223	0.0222119	-0.00460708	-0.33758	0.767818	0.114742	0.998719	Nbr1	DOWN
ENSMUSG00000026303	0.162871	-0.188187	-0.0798164	-0.0350441	-0.337662	0.767765	0.114772	0.998719	Mlph	DOWN
ENSMUSG00000056493	-0.0648382	0.006425	0.0296146	-0.00959956	-0.337786	0.767684	0.114818	0.998719	Foxk1	DOWN
ENSMUSG00000019437	-0.0472396	0.0336032	-0.0100489	-0.0078951	-0.337944	0.767581	0.114876	0.998719	Tlcd1	DOWN
ENSMUSG00000034330	0.120545	-0.157258	-0.0452573	-0.0273234	-0.338602	0.767153	0.115118	0.998719	Plcg2	DOWN
ENSMUSG00000020064	-0.0680228	0.038983	-0.00260922	-0.0105497	-0.338739	0.767064	0.115168	0.998719	Herc4	DOWN
ENSMUSG00000079391	-0.109846	-0.0434459	0.0927083	-0.0201945	-0.338739	0.767064	0.115168	0.998719	Gm2974	DOWN
ENSMUSG00000024081	-0.0790997	-0.00886974	0.0500147	-0.0126516	-0.339002	0.766893	0.115265	0.998719	Cebpz	DOWN
ENSMUSG00000058655	-0.067418	-0.00125478	0.0375001	-0.0103909	-0.339242	0.766737	0.115353	0.998719	Eif4b	DOWN
ENSMUSG00000112964	-0.0242182	0.0715655	-0.0970364	-0.016563	-0.339257	0.766727	0.115359	0.998719	E430024I08Rik	DOWN
ENSMUSG00000020241	0.109643	-0.0817438	-0.0952664	-0.0224557	-0.339391	0.76664	0.115408	0.998719	Col6a2	DOWN
ENSMUSG00000046994	0.0394446	0.0139761	-0.0956828	-0.0140874	-0.339824	0.766359	0.115568	0.998719	Mars2	DOWN
ENSMUSG00000101655	0.184827	-0.0804184	-0.227387	-0.0409926	-0.339856	0.766338	0.115579	0.998719	2310040G24Rik	DOWN
ENSMUSG00000042050	0.0766208	-0.0282141	-0.100957	-0.0175169	-0.339866	0.766331	0.115583	0.998719	Wdr60	DOWN
ENSMUSG00000041773	-0.107675	-0.000477093	0.0585157	-0.0165454	-0.340138	0.766154	0.115684	0.998719	Enc1	DOWN
ENSMUSG00000004931	0.0290601	-0.000721937	-0.052724	-0.0081286	-0.340141	0.766153	0.115685	0.998719	Apba3	DOWN
ENSMUSG00000035829	-0.0404288	0.00109481	0.0208799	-0.00615138	-0.340507	0.765915	0.115819	0.998719	Ppp1r26	DOWN
ENSMUSG00000058881	0.0404682	-0.0489513	-0.018321	-0.00893472	-0.340547	0.765889	0.115834	0.998719	Zfp516	DOWN
ENSMUSG00000050071	-0.0268439	0.00871732	0.0063806	-0.00391532	-0.340934	0.765638	0.115977	0.998719	Bex1	DOWN
ENSMUSG00000068823	-0.0564143	-0.00834271	0.0371162	-0.0092136	-0.341201	0.765464	0.116075	0.998719	Csde1	DOWN
ENSMUSG00000038762	-0.000674195	-0.0306127	0.0170467	-0.00474673	-0.341296	0.765402	0.11611	0.998719	Abcf1	DOWN
ENSMUSG00000004661	0.00837129	0.0524917	-0.110803	-0.0166467	-0.341327	0.765382	0.116122	0.998719	Arid3b	DOWN
ENSMUSG00000025658	-0.0188487	-0.0201923	0.0241285	-0.0049708	-0.341522	0.765255	0.116194	0.998719	Cnksr2	DOWN
ENSMUSG00000035105	0.0752234	-0.160772	0.0131627	-0.0241285	-0.341611	0.765198	0.116226	0.998719	Egln3	DOWN
ENSMUSG00000024759	-0.0320183	-0.00785503	0.0234195	-0.0054846	-0.341776	0.765091	0.116287	0.998719	Atl3	DOWN
ENSMUSG00000009214	-0.119807	0.0640296	0.000500141	-0.0184257	-0.341811	0.765068	0.1163	0.998719	Mymk	DOWN
ENSMUSG00000032329	-0.111346	-0.00851474	0.0668782	-0.0176609	-0.341922	0.764995	0.116341	0.998719	Hmg20a	DOWN
ENSMUSG00000111514	-0.090977	0.088862	-0.0541575	-0.0187575	-0.341981	0.764957	0.116363	0.998719	E230014E18Rik	DOWN
ENSMUSG00000024892	0.00587417	-0.0775843	0.0366807	-0.0116765	-0.34209	0.764887	0.116403	0.998719	Pcx	DOWN
ENSMUSG00000046541	-0.0448388	-0.0165921	0.0368408	-0.00819669	-0.342248	0.764784	0.116461	0.998719	Zfp526	DOWN
ENSMUSG00000040389	-0.0671653	-0.0124431	0.0460399	-0.0111895	-0.342339	0.764725	0.116495	0.998719	Wdr47	DOWN
ENSMUSG00000035311	-0.04937	0.00048017	0.0261139	-0.00759197	-0.342583	0.764567	0.116585	0.998719	Gnptab	DOWN
ENSMUSG00000074656	-0.0262311	-0.010936	0.0224076	-0.00491982	-0.342621	0.764542	0.116599	0.998719	Eif2s2	DOWN
ENSMUSG00000044788	-0.051752	0.0231054	0.00541209	-0.00774484	-0.342865	0.764383	0.116689	0.998719	Fads6	DOWN
ENSMUSG00000022792	-0.0289513	0.00411781	0.0119352	-0.00429942	-0.343108	0.764226	0.116778	0.998719	Yars2	DOWN
ENSMUSG00000104033	0.0702644	0.0208406	-0.164812	-0.024569	-0.343343	0.764073	0.116865	0.998719	Gm37773	DOWN
ENSMUSG00000022664	-0.0414192	-0.0243979	0.0402074	-0.00853655	-0.343352	0.764067	0.116868	0.998719	Slc35a5	DOWN
ENSMUSG00000117679	-0.000854755	0.0245941	-0.0445465	-0.00693572	-0.343532	0.763951	0.116935	0.998719	Apbb3	DOWN
ENSMUSG00000059049	0.086022	0.0024871	-0.164403	-0.0252981	-0.343657	0.76387	0.116981	0.998719	Frem1	DOWN
ENSMUSG00000037470	0.00552504	-0.0355425	0.0141478	-0.0052899	-0.345074	0.762951	0.117504	0.998244	Uggt1	DOWN
ENSMUSG00000040746	-0.0658217	0.00579075	0.0301963	-0.00994488	-0.345152	0.7629	0.117532	0.998244	Rnf167	DOWN
ENSMUSG00000028411	-0.0747808	0.0265701	0.0150146	-0.0110654	-0.345448	0.762708	0.117642	0.998186	Aptx	DOWN
ENSMUSG00000005362	-0.0778973	0.00374925	0.0383439	-0.0119347	-0.346334	0.762134	0.117969	0.997669	Crbn	DOWN
ENSMUSG00000030814	-0.0799809	-0.0620617	0.0870084	-0.0183447	-0.346585	0.761971	0.118061	0.997612	Bcl7c	DOWN
ENSMUSG00000033318	0.115971	-0.0810034	-0.108481	-0.0245046	-0.346677	0.761912	0.118095	0.997612	Gstt2	DOWN
ENSMUSG00000026162	0.141965	-0.211446	-0.0367366	-0.035406	-0.347039	0.761677	0.118229	0.997612	Nhej1	DOWN
ENSMUSG00000022558	0.0629725	-0.0356589	-0.0685008	-0.013729	-0.347525	0.761363	0.118408	0.997362	Mroh1	DOWN
ENSMUSG00000045709	0.281737	0.184421	-0.840442	-0.124761	-0.347581	0.761326	0.118429	0.997362	Smkr-ps	DOWN
ENSMUSG00000049807	-0.0210752	-0.0185933	0.0242999	-0.00512289	-0.347814	0.761175	0.118515	0.997362	Arhgap23	DOWN
ENSMUSG00000000787	-0.062164	-0.0110334	0.0418494	-0.0104493	-0.347992	0.76106	0.118581	0.997362	Ddx3x	DOWN
ENSMUSG00000002733	-0.0611912	-0.00911221	0.0398175	-0.010162	-0.348449	0.760764	0.11875	0.997203	Plekha3	DOWN
ENSMUSG00000035458	0.266674	-0.119887	-0.329462	-0.060892	-0.348753	0.760568	0.118862	0.997203	Tnni3	DOWN
ENSMUSG00000020650	-0.178602	0.0241346	0.0736638	-0.0269344	-0.349028	0.760389	0.118964	0.997114	Bcap29	DOWN
ENSMUSG00000040446	-0.0585947	-0.0179315	0.0449738	-0.0105175	-0.34911	0.760337	0.118994	0.997114	Rprd1a	DOWN
ENSMUSG00000027919	0.194587	0.102948	-0.539381	-0.0806155	-0.349131	0.760323	0.119002	0.997114	Lce1g	DOWN
ENSMUSG00000097325	-0.433637	0.274172	-0.0547889	-0.0714179	-0.349239	0.760253	0.119042	0.997114	Gm16897	DOWN
ENSMUSG00000000948	-0.0586833	0.0245792	0.00748938	-0.00887157	-0.349415	0.760139	0.119107	0.997114	Gm38393	DOWN
ENSMUSG00000021707	-0.0371594	-0.0720957	0.0658464	-0.0144696	-0.349465	0.760107	0.119125	0.997114	Dhfr	DOWN
ENSMUSG00000022386	0.0892356	-0.006914	-0.157711	-0.0251297	-0.349671	0.759973	0.119202	0.997114	Trmu	DOWN
ENSMUSG00000020847	0.0811917	-0.00415627	-0.146867	-0.0232772	-0.349899	0.759826	0.119286	0.997114	Rph3al	DOWN
ENSMUSG00000059970	-0.0244796	-0.0401565	0.0391627	-0.00849113	-0.350108	0.759691	0.119363	0.997114	Hspa2	DOWN
ENSMUSG00000050382	-0.0477269	0.0908628	-0.103962	-0.0202752	-0.350227	0.759614	0.119407	0.997114	Kif7	DOWN
ENSMUSG00000070417	0.129063	-0.0265989	-0.203473	-0.0336698	-0.350508	0.759432	0.119511	0.997114	Olfr2	DOWN
ENSMUSG00000115317	-0.0461219	0.112724	-0.145827	-0.0264084	-0.350778	0.759258	0.119611	0.997114	Gm32618	DOWN
ENSMUSG00000067276	0.0629046	0.0677795	-0.236641	-0.035319	-0.350836	0.75922	0.119633	0.997114	Capn6	DOWN
ENSMUSG00000029162	-0.00382006	0.0511128	-0.0907792	-0.0144955	-0.350921	0.759165	0.119664	0.997114	Khk	DOWN
ENSMUSG00000048661	-0.053553	-0.00513253	0.0324707	-0.00873827	-0.350959	0.75914	0.119678	0.997114	Lemd3	DOWN
ENSMUSG00000032109	0.0857292	-0.0116462	-0.144297	-0.0234045	-0.35109	0.759056	0.119726	0.997114	Nlrx1	DOWN
ENSMUSG00000018995	-0.0571521	-0.014982	0.0419008	-0.0100777	-0.351152	0.759016	0.119749	0.997114	Nars2	DOWN
ENSMUSG00000078486	0.0634173	0.0172331	-0.148404	-0.0225844	-0.351197	0.758986	0.119766	0.997114	Perm1	DOWN
ENSMUSG00000099552	-0.0255019	0.102709	-0.155847	-0.0262134	-0.351199	0.758985	0.119767	0.997114	9830004L10Rik	DOWN
ENSMUSG00000020048	-0.093328	-0.000507339	0.0496762	-0.0147197	-0.351398	0.758857	0.11984	0.997114	Hsp90b1	DOWN
ENSMUSG00000021686	-0.0691416	-0.0151517	0.048413	-0.0119601	-0.35205	0.758435	0.120082	0.997114	Ap3b1	DOWN
ENSMUSG00000047307	-0.0328532	-0.0208078	0.0324649	-0.00706536	-0.352059	0.75843	0.120085	0.997114	Pcdhb13	DOWN
ENSMUSG00000071550	0.0908232	0.0294039	-0.220938	-0.0335703	-0.352086	0.758412	0.120095	0.997114	Cfap44	DOWN
ENSMUSG00000047649	-0.0300326	6.19324e-05	0.0157707	-0.00473331	-0.352236	0.758315	0.12015	0.997114	Cd3eap	DOWN
ENSMUSG00000013878	-0.0701576	0.0131813	0.0252534	-0.0105743	-0.352539	0.75812	0.120262	0.997114	Rnf170	DOWN
ENSMUSG00000041415	0.0391449	-0.0390714	-0.0256258	-0.00851741	-0.352758	0.757978	0.120344	0.997114	Dicer1	DOWN
ENSMUSG00000025155	0.0151533	0.033673	-0.0893951	-0.0135229	-0.352978	0.757836	0.120425	0.997114	Dus1l	DOWN
ENSMUSG00000020115	-0.0406368	0.0276935	-0.00795129	-0.00696485	-0.352982	0.757833	0.120426	0.997114	Tbk1	DOWN
ENSMUSG00000020231	0.0331434	-0.0207514	-0.0341771	-0.00726172	-0.353009	0.757816	0.120436	0.997114	Dip2a	DOWN
ENSMUSG00000027506	-0.0843583	-0.014649	0.0560675	-0.0143133	-0.353085	0.757767	0.120464	0.997114	Tpd52	DOWN
ENSMUSG00000103183	0.0288964	0.0931582	-0.225051	-0.0343322	-0.353404	0.757561	0.120582	0.997114	Gm37090	DOWN
ENSMUSG00000045519	0.0365503	-0.0247214	-0.0356628	-0.00794464	-0.353558	0.757462	0.120639	0.997114	Zfp560	DOWN
ENSMUSG00000003527	0.0284547	0.0061358	-0.0642168	-0.00987543	-0.353652	0.757401	0.120674	0.997114	Ess2	DOWN
ENSMUSG00000030888	-0.0404015	-0.0174658	0.0343888	-0.00782617	-0.35378	0.757318	0.120722	0.997114	Rrp8	DOWN
ENSMUSG00000056900	-0.0851906	0.0263658	0.0203237	-0.0128337	-0.354322	0.756968	0.120922	0.997114	Usp13	DOWN
ENSMUSG00000026864	-0.0905614	0.0040266	0.0440915	-0.0141477	-0.354411	0.756911	0.120955	0.997114	Hspa5	DOWN
ENSMUSG00000027167	-0.0593501	0.00292103	0.0286469	-0.00926071	-0.35451	0.756847	0.120992	0.997114	Elp4	DOWN
ENSMUSG00000086604	0.0385773	0.0371526	-0.138125	-0.0207984	-0.354529	0.756835	0.120999	0.997114	Gm15510	DOWN
ENSMUSG00000050890	-0.08137	0.00241516	0.040612	-0.012781	-0.354794	0.756663	0.121097	0.997114	Pdik1l	DOWN
ENSMUSG00000053963	-0.00248845	-0.0384144	0.0221747	-0.00624273	-0.354882	0.756607	0.12113	0.997114	Stum	DOWN
ENSMUSG00000115200	-0.188541	0.175202	-0.103636	-0.0389918	-0.354904	0.756592	0.121138	0.997114	Gm46516	DOWN
ENSMUSG00000039202	-0.0496994	0.00713919	0.0197971	-0.00758772	-0.355055	0.756495	0.121194	0.997114	Abhd2	DOWN
ENSMUSG00000050697	-0.145514	0.028027	0.0512876	-0.0220666	-0.355408	0.756268	0.121325	0.997114	Prkaa1	DOWN
ENSMUSG00000022526	-0.0648003	-0.0157989	0.0463101	-0.0114297	-0.355521	0.756195	0.121366	0.997114	Zfp251	DOWN
ENSMUSG00000032115	-0.0952378	0.00655494	0.0441826	-0.0148334	-0.356198	0.755758	0.121617	0.997114	Hyou1	DOWN
ENSMUSG00000066705	-0.123608	0.0271064	0.0402991	-0.018734	-0.35633	0.755673	0.121666	0.997114	Fxyd6	DOWN
ENSMUSG00000030451	0.0139187	-0.0851347	0.032236	-0.0129933	-0.356409	0.755622	0.121695	0.997114	Herc2	DOWN
ENSMUSG00000001763	-0.0354388	-0.0262689	0.0372601	-0.00814921	-0.356508	0.755558	0.121732	0.997114	Tspan33	DOWN
ENSMUSG00000063245	-0.039805	-0.0935679	0.0788563	-0.0181722	-0.356763	0.755394	0.121827	0.997114	Zfp993	DOWN
ENSMUSG00000086395	0.0642352	-0.270487	0.0832575	-0.0409981	-0.35689	0.755312	0.121874	0.997114	A630014C17Rik	DOWN
ENSMUSG00000015882	-0.174114	-0.0170113	0.104688	-0.0288122	-0.357031	0.755221	0.121926	0.997114	Lcorl	DOWN
ENSMUSG00000041298	-0.0478334	-0.00591432	0.0297354	-0.00800412	-0.357063	0.7552	0.121938	0.997114	Katnal1	DOWN
ENSMUSG00000074578	-0.0510554	0.068142	-0.0616854	-0.0148663	-0.357213	0.755104	0.121993	0.997114	Zfas1	DOWN
ENSMUSG00000027895	-0.13456	0.0178408	0.0546308	-0.0206962	-0.35736	0.755009	0.122048	0.997114	Kcnc4	DOWN
ENSMUSG00000102504	0.0721222	-0.093995	-0.0300535	-0.0173088	-0.357801	0.754725	0.122211	0.997114	Gm21955	DOWN
ENSMUSG00000113523	0.0312702	0.0447482	-0.139892	-0.0212912	-0.358269	0.754423	0.122385	0.997114	Gm48366	DOWN
ENSMUSG00000109097	-0.0826596	0.0692471	-0.0348219	-0.0160781	-0.358551	0.754242	0.122489	0.997114	Gm29683	DOWN
ENSMUSG00000060530	-0.09384	-0.0627319	0.0940052	-0.0208555	-0.358785	0.754091	0.122576	0.997114	A930017M01Rik	DOWN
ENSMUSG00000045205	-0.0794034	0.000479799	0.0408625	-0.0126871	-0.359036	0.753929	0.122669	0.997114	Dpy19l4	DOWN
ENSMUSG00000109284	0.118475	-0.167762	-0.0400143	-0.029767	-0.359556	0.753594	0.122862	0.997114	B230311B06Rik	DOWN
ENSMUSG00000022280	-0.0528493	0.0215441	0.0067742	-0.008177	-0.359595	0.753569	0.122877	0.997114	Rnf19a	DOWN
ENSMUSG00000036257	-0.0378377	-0.0120841	0.0289437	-0.00699267	-0.359604	0.753564	0.12288	0.997114	Pnpla8	DOWN
ENSMUSG00000112129	0.0574123	0.168482	-0.421018	-0.0650412	-0.359635	0.753544	0.122892	0.997114	Pbld1	DOWN
ENSMUSG00000036534	0.0119159	-0.0245253	0.000957534	-0.00388395	-0.359805	0.753434	0.122955	0.997114	Slc38a7	DOWN
ENSMUSG00000114196	0.201301	-0.124472	-0.212789	-0.0453199	-0.359915	0.753364	0.122995	0.997114	Gm47547	DOWN
ENSMUSG00000020646	-0.0450449	-0.00318686	0.0259696	-0.00742073	-0.36007	0.753264	0.123053	0.997114	Mboat2	DOWN
ENSMUSG00000105736	-2.22582e-05	-0.110717	0.0574289	-0.0177701	-0.360126	0.753228	0.123074	0.997114	Gm42456	DOWN
ENSMUSG00000052087	0.0263428	-0.00662604	-0.0405959	-0.00695969	-0.360153	0.75321	0.123084	0.997114	Rgs14	DOWN
ENSMUSG00000022009	-0.0620744	0.0162958	0.0173469	-0.00947726	-0.360347	0.753085	0.123156	0.997114	Nufip1	DOWN
ENSMUSG00000035382	0.0530349	0.0161023	-0.129327	-0.0200632	-0.360444	0.753023	0.123192	0.997114	Pcsk7	DOWN
ENSMUSG00000089922	0.177611	-0.0175218	-0.314957	-0.0516226	-0.360465	0.75301	0.1232	0.997114	Gm43517	DOWN
ENSMUSG00000042650	-0.073936	-0.0136729	0.0491556	-0.0128178	-0.360698	0.75286	0.123286	0.997114	Alkbh5	DOWN
ENSMUSG00000025083	0.141997	-0.040213	-0.212575	-0.0369301	-0.360754	0.752824	0.123307	0.997114	Afap1l2	DOWN
ENSMUSG00000055204	-0.0399521	-0.0254421	0.0390847	-0.00876984	-0.361031	0.752646	0.123409	0.997114	Ankrd17	DOWN
ENSMUSG00000022353	-0.0944481	0.023956	0.0271534	-0.0144462	-0.361051	0.752632	0.123417	0.997114	Mtss1	DOWN
ENSMUSG00000073018	-0.127632	-0.0565443	0.108406	-0.025257	-0.361274	0.752489	0.1235	0.997114	Gm1070	DOWN
ENSMUSG00000107402	-0.0383171	0.12526	-0.183664	-0.0322403	-0.361315	0.752463	0.123515	0.997114	4732416N19Rik	DOWN
ENSMUSG00000049281	-0.0655012	-0.00559916	0.0384466	-0.0108846	-0.361335	0.75245	0.123522	0.997114	Scn3b	DOWN
ENSMUSG00000100967	0.0731657	0.0306869	-0.193575	-0.0299074	-0.361431	0.752388	0.123558	0.997114	Gm29666	DOWN
ENSMUSG00000035722	0.195588	-0.124214	-0.203755	-0.044127	-0.361588	0.752288	0.123616	0.997114	Abca7	DOWN
ENSMUSG00000020105	0.119301	-0.067858	-0.133647	-0.0274012	-0.361638	0.752255	0.123635	0.997114	Lrig3	DOWN
ENSMUSG00000038212	-0.0704594	-0.0416621	0.0667824	-0.015113	-0.361703	0.752214	0.123659	0.997114	Mfsd14b	DOWN
ENSMUSG00000047022	-0.160341	0.0335314	0.0528832	-0.0246421	-0.361963	0.752046	0.123756	0.997114	Mipol1	DOWN
ENSMUSG00000029454	-0.0227924	0.0145627	-0.0034971	-0.00390893	-0.362426	0.751748	0.123928	0.997114	Mapkapk5	DOWN
ENSMUSG00000097750	0.116121	0.0143367	-0.248624	-0.0393889	-0.362479	0.751715	0.123947	0.997114	Gm4673	DOWN
ENSMUSG00000028995	-0.115426	-0.0354607	0.0868476	-0.0213465	-0.362934	0.751422	0.124116	0.997114	Fam126a	DOWN
ENSMUSG00000045867	-0.00959306	-0.0304776	0.0230942	-0.0056588	-0.362989	0.751387	0.124136	0.997114	Cradd	DOWN
ENSMUSG00000046873	-0.0625243	-0.0187216	0.0466677	-0.011526	-0.363304	0.751185	0.124253	0.997114	Mbtps2	DOWN
ENSMUSG00000074994	-0.0954846	0.032283	0.0189886	-0.0147377	-0.363395	0.751126	0.124287	0.997114	Qser1	DOWN
ENSMUSG00000000579	0.0342146	0.101013	-0.254038	-0.0396035	-0.363544	0.75103	0.124343	0.997114	Dynlt1c	DOWN
ENSMUSG00000106651	0.274649	-0.160209	-0.304199	-0.063253	-0.363546	0.751029	0.124343	0.997114	Gm42608	DOWN
ENSMUSG00000047221	-0.0693428	-0.0558876	0.0750108	-0.0167399	-0.363598	0.750996	0.124363	0.997114	Fam185a	DOWN
ENSMUSG00000069601	-0.00224411	-0.0616748	0.0336033	-0.0101052	-0.363708	0.750925	0.124404	0.997114	Ank3	DOWN
ENSMUSG00000064179	0.161184	-0.265029	-0.030675	-0.0448402	-0.363842	0.750839	0.124453	0.997114	Tnnt1	DOWN
ENSMUSG00000023931	0.0545928	-0.0179744	-0.0786721	-0.0140179	-0.363902	0.7508	0.124476	0.997114	Efhb	DOWN
ENSMUSG00000028838	-0.0943935	0.0261028	0.0246954	-0.0145318	-0.363905	0.750799	0.124477	0.997114	Extl1	DOWN
ENSMUSG00000027324	0.0190566	0.0126774	-0.0590855	-0.00911718	-0.363931	0.750782	0.124486	0.997114	Rpusd2	DOWN
ENSMUSG00000040938	0.0869173	-0.00516743	-0.160646	-0.0262987	-0.364035	0.750715	0.124525	0.997114	Slc16a11	DOWN
ENSMUSG00000010051	-0.0411802	0.0822506	-0.0996745	-0.0195347	-0.364311	0.750537	0.124628	0.997114	Hyal1	DOWN
ENSMUSG00000035835	-0.0633906	0.0236317	0.0101935	-0.00985513	-0.364366	0.750503	0.124648	0.997114	Plppr3	DOWN
ENSMUSG00000035958	-0.0620562	-0.0194463	0.0468538	-0.0115496	-0.364494	0.75042	0.124696	0.997114	Tdp2	DOWN
ENSMUSG00000028706	0.0428242	-0.0768573	-0.00405632	-0.0126965	-0.364651	0.750319	0.124754	0.997114	Nsun4	DOWN
ENSMUSG00000024978	0.00221385	-0.0145054	0.00551036	-0.00226039	-0.364814	0.750215	0.124815	0.997114	Gpam	DOWN
ENSMUSG00000009079	0.0156282	0.0230109	-0.0720717	-0.0111442	-0.364926	0.750143	0.124856	0.997114	Ewsr1	DOWN
ENSMUSG00000049600	0.0432279	-0.057177	-0.0180494	-0.0106662	-0.365048	0.750064	0.124901	0.997114	Zbtb45	DOWN
ENSMUSG00000020878	0.272059	-0.0151517	-0.505554	-0.0828821	-0.365091	0.750037	0.124917	0.997114	Lrrc46	DOWN
ENSMUSG00000031480	0.129194	0.046118	-0.330092	-0.0515933	-0.365134	0.750009	0.124934	0.997114	Thsd1	DOWN
ENSMUSG00000035139	0.0308826	-0.00516743	-0.0520012	-0.00876201	-0.365176	0.749982	0.124949	0.997114	Secisbp2	DOWN
ENSMUSG00000026694	-0.0616009	0.0580391	-0.0363222	-0.0132947	-0.365181	0.749979	0.124951	0.997114	Eef1aknmt	DOWN
ENSMUSG00000024835	0.00831033	0.0129283	-0.0396584	-0.00613992	-0.365207	0.749962	0.124961	0.997114	Coro1b	DOWN
ENSMUSG00000034656	0.0360857	-0.0375495	-0.0232377	-0.0082338	-0.365271	0.749921	0.124984	0.997114	Cacna1a	DOWN
ENSMUSG00000031378	0.00531844	0.0401629	-0.0871497	-0.0138895	-0.365646	0.749681	0.125124	0.997114	Abcd1	DOWN
ENSMUSG00000061802	0.110205	0.147576	-0.48142	-0.0745466	-0.365922	0.749504	0.125226	0.997114	Armc4	DOWN
ENSMUSG00000005687	-0.0409982	0.0137831	0.00811739	-0.00636591	-0.365999	0.749454	0.125255	0.997114	Bcas2	DOWN
ENSMUSG00000039313	-0.0960858	-0.0847628	0.108082	-0.0242557	-0.366128	0.749372	0.125303	0.997114	Minar1	DOWN
ENSMUSG00000023033	0.0136857	-0.0609442	0.0189189	-0.00944656	-0.366244	0.749297	0.125346	0.997114	Scn8a	DOWN
ENSMUSG00000067215	0.0362246	-0.0625763	-0.0051717	-0.0105078	-0.366817	0.748929	0.125559	0.997114	Usp51	DOWN
ENSMUSG00000022283	-0.0813619	0.0119533	0.0311652	-0.0127478	-0.366818	0.748929	0.12556	0.997114	Pabpc1	DOWN
ENSMUSG00000005813	-0.0422612	-0.00378157	0.0246758	-0.00712232	-0.367222	0.748669	0.12571	0.997114	Metap1	DOWN
ENSMUSG00000057818	0.0134822	-0.0779417	0.0279237	-0.0121786	-0.367436	0.748532	0.125789	0.997114	1600029O15Rik	DOWN
ENSMUSG00000037872	-0.145977	0.00190047	0.0729621	-0.0237049	-0.367598	0.748429	0.125849	0.997114	Ackr1	DOWN
ENSMUSG00000020692	0.0762965	0.0214913	-0.185879	-0.0293638	-0.367779	0.748313	0.125917	0.997114	Nle1	DOWN
ENSMUSG00000044694	0.058501	-0.117814	0.00195021	-0.0191209	-0.367875	0.748251	0.125953	0.997114	2010007H06Rik	DOWN
ENSMUSG00000040855	-0.12246	-0.000386888	0.0626932	-0.0200513	-0.368956	0.747558	0.126355	0.997114	Reps2	DOWN
ENSMUSG00000020423	-0.0758305	-0.00583272	0.0433705	-0.0127642	-0.369074	0.747483	0.126399	0.997114	Btg2	DOWN
ENSMUSG00000073600	0.0431576	0.052542	-0.179874	-0.0280581	-0.369398	0.747275	0.12652	0.997114	Prob1	DOWN
ENSMUSG00000027575	0.0377191	-0.00256027	-0.0699831	-0.0116081	-0.369469	0.74723	0.126546	0.997114	Arfgap1	DOWN
ENSMUSG00000091568	-0.0459812	0.13458	-0.193931	-0.0351107	-0.36963	0.747127	0.126606	0.997114	Gm8206	DOWN
ENSMUSG00000085084	0.0866341	0.0108193	-0.188408	-0.0303182	-0.369649	0.747114	0.126613	0.997114	4930570G19Rik	DOWN
ENSMUSG00000023007	0.0492859	-0.000196036	-0.0965886	-0.0158329	-0.369669	0.747102	0.12662	0.997114	Prpf40b	DOWN
ENSMUSG00000028597	0.0809883	-0.0277408	-0.116648	-0.0211336	-0.369803	0.747016	0.12667	0.997114	Gpx7	DOWN
ENSMUSG00000107215	0.119992	-0.119887	-0.0828464	-0.0275805	-0.369926	0.746937	0.126716	0.997114	Gm43197	DOWN
ENSMUSG00000000568	-0.0453857	-0.00293325	0.0254685	-0.00761683	-0.369974	0.746906	0.126734	0.997114	Hnrnpd	DOWN
ENSMUSG00000028575	0.228763	0.210627	-0.826654	-0.129088	-0.370068	0.746846	0.126769	0.997114	Eqtn	DOWN
ENSMUSG00000100444	0.203369	0.0822638	-0.542725	-0.0856976	-0.370708	0.746436	0.127007	0.997114	C530043A13Rik	DOWN
ENSMUSG00000029701	0.0783206	-0.0274893	-0.112125	-0.0204314	-0.370871	0.746332	0.127068	0.997114	Rbm28	DOWN
ENSMUSG00000052563	0.0226518	0.0428403	-0.124106	-0.019538	-0.371389	0.746001	0.127261	0.997114	D930048N14Rik	DOWN
ENSMUSG00000024908	-0.0248901	-0.0182408	0.0255053	-0.00587522	-0.37168	0.745815	0.127369	0.997114	Ppp6r3	DOWN
ENSMUSG00000069045	-0.0584506	-0.0120311	0.0390677	-0.0104713	-0.371826	0.745722	0.127423	0.997114	Ddx3y	DOWN
ENSMUSG00000085071	-0.0887142	0.0229688	0.0240078	-0.0139125	-0.371972	0.745628	0.127478	0.997114	Gm14066	DOWN
ENSMUSG00000028307	-0.0945437	0.125664	-0.11768	-0.0288534	-0.372077	0.745561	0.127517	0.997114	Aldob	DOWN
ENSMUSG00000040663	0.134499	0.000642614	-0.266913	-0.0439239	-0.372234	0.74546	0.127576	0.997114	Clcf1	DOWN
ENSMUSG00000026927	0.000410187	0.0178581	-0.0359954	-0.00590902	-0.37248	0.745303	0.127667	0.997114	Entr1	DOWN
ENSMUSG00000040265	-0.0961932	-0.0177662	0.0626953	-0.017088	-0.372544	0.745262	0.127691	0.997114	Dnm3	DOWN
ENSMUSG00000030498	-0.115432	-0.00338187	0.0611277	-0.0192286	-0.372788	0.745106	0.127782	0.997114	Gas2	DOWN
ENSMUSG00000034800	-0.0238643	0.0447533	-0.0534088	-0.0108399	-0.372819	0.745086	0.127794	0.997114	Zfp661	DOWN
ENSMUSG00000011257	-0.0196654	-0.00359929	0.0127825	-0.00349407	-0.373018	0.744959	0.127868	0.997114	Pabpc4	DOWN
ENSMUSG00000117599	-0.242762	0.105381	0.019992	-0.0391297	-0.373525	0.744635	0.128057	0.997114	Gm49971	DOWN
ENSMUSG00000086900	0.135609	0.123151	-0.490239	-0.0771596	-0.373526	0.744634	0.128057	0.997114	Kcnab3os	DOWN
ENSMUSG00000029307	0.112501	-0.0246552	-0.183852	-0.032002	-0.373731	0.744503	0.128133	0.997114	Dmp1	DOWN
ENSMUSG00000026456	0.00711301	-0.00700506	-0.00506358	-0.00165188	-0.373886	0.744404	0.128191	0.997114	Cyb5r1	DOWN
ENSMUSG00000038058	-0.0331019	0.101756	-0.150427	-0.0272574	-0.374118	0.744256	0.128278	0.997114	Nod1	DOWN
ENSMUSG00000018012	-0.110422	0.0475557	0.00943364	-0.017811	-0.374217	0.744193	0.128315	0.997114	Rac3	DOWN
ENSMUSG00000015652	0.153194	-0.0772996	-0.189164	-0.0377564	-0.374609	0.743942	0.128461	0.997114	Steap1	DOWN
ENSMUSG00000041966	-0.0775359	-0.0260407	0.0588774	-0.0148998	-0.374637	0.743925	0.128471	0.997114	Dcaf17	DOWN
ENSMUSG00000047562	0.197731	-0.0586908	-0.300821	-0.0539269	-0.374651	0.743916	0.128476	0.997114	Mmp10	DOWN
ENSMUSG00000022721	0.0444555	-0.0172999	-0.0618116	-0.011552	-0.374932	0.743736	0.128581	0.997114	Trmt2a	DOWN
ENSMUSG00000019927	-0.042035	-0.0124161	0.0306982	-0.00791762	-0.374951	0.743724	0.128588	0.997114	Ube2d1	DOWN
ENSMUSG00000084792	1.24079e-05	-0.111039	0.0558086	-0.0184059	-0.375345	0.743472	0.128735	0.997114	1700056N10Rik	DOWN
ENSMUSG00000001054	-0.034759	0.00358039	0.0143857	-0.00559764	-0.375414	0.743428	0.128761	0.997114	Rmnd5b	DOWN
ENSMUSG00000005089	-0.0559446	-0.0292843	0.0495559	-0.011891	-0.375434	0.743416	0.128768	0.997114	Slc1a2	DOWN
ENSMUSG00000091764	-0.0162363	0.0630731	-0.0998082	-0.0176571	-0.375482	0.743385	0.128786	0.997114	Zfp964	DOWN
ENSMUSG00000036473	-0.0421803	-0.00652935	0.0263789	-0.00744358	-0.376003	0.743053	0.12898	0.997114	Tbc1d24	DOWN
ENSMUSG00000021072	-0.0329354	-0.0098906	0.0241277	-0.00623275	-0.376058	0.743017	0.129001	0.997114	Tmx1	DOWN
ENSMUSG00000026159	-0.0396266	-0.00211826	0.0215926	-0.00671743	-0.37693	0.742461	0.129326	0.997114	Agfg1	DOWN
ENSMUSG00000113889	-0.0572096	0.00688098	0.0226948	-0.00921126	-0.377055	0.742381	0.129373	0.997114	Gm48501	DOWN
ENSMUSG00000041921	0.0570471	0.0403136	-0.186068	-0.0295691	-0.377165	0.742311	0.129414	0.997114	Metap1d	DOWN
ENSMUSG00000097589	0.00205005	0.0734914	-0.150184	-0.0248807	-0.377218	0.742277	0.129434	0.997114	Dleu2	DOWN
ENSMUSG00000020812	0.00219451	0.0485859	-0.100741	-0.0166537	-0.377418	0.742149	0.129509	0.997114	Snhg16	DOWN
ENSMUSG00000042961	0.11642	0.0544843	-0.328559	-0.0525513	-0.37764	0.742008	0.129591	0.997114	Egflam	DOWN
ENSMUSG00000068580	-0.00470811	0.0166565	-0.0258608	-0.00463749	-0.377838	0.741882	0.129665	0.997114	Zfyve19	DOWN
ENSMUSG00000020986	-0.103187	-0.00797941	0.0580987	-0.0176893	-0.377882	0.741853	0.129682	0.997114	Sec23a	DOWN
ENSMUSG00000085782	0.0363643	0.0896243	-0.243088	-0.0390331	-0.378304	0.741585	0.129839	0.997114	Gm15624	DOWN
ENSMUSG00000043346	0.0802693	-0.163796	0.00186745	-0.0272198	-0.378362	0.741548	0.129861	0.997114	Gm6741	DOWN
ENSMUSG00000061393	-0.0727499	0.00624649	0.030985	-0.0118395	-0.378484	0.74147	0.129906	0.997114	Acvr2b	DOWN
ENSMUSG00000039474	-0.0573051	0.00980882	0.0199623	-0.00917802	-0.378609	0.74139	0.129953	0.997114	Wfs1	DOWN
ENSMUSG00000029670	-0.0684133	-0.0504636	0.0696342	-0.0164143	-0.378775	0.741284	0.130015	0.997114	Ing3	DOWN
ENSMUSG00000105440	0.236267	-0.10535	-0.312902	-0.0606618	-0.378903	0.741203	0.130063	0.997114	Gm31693	DOWN
ENSMUSG00000026171	0.015571	0.0210461	-0.070229	-0.011204	-0.379091	0.741083	0.130133	0.997114	Rnf25	DOWN
ENSMUSG00000019802	-0.0215263	-0.00636534	0.0156244	-0.00408908	-0.379156	0.741042	0.130157	0.997114	Sec63	DOWN
ENSMUSG00000029095	-0.0414104	0.0220997	-0.00176339	-0.00702472	-0.379272	0.740967	0.130201	0.997114	Ablim2	DOWN
ENSMUSG00000032555	0.000967615	-0.0216696	0.00998304	-0.00357298	-0.379492	0.740827	0.130283	0.997114	Topbp1	DOWN
ENSMUSG00000027890	-0.118906	-0.100781	0.128828	-0.0302863	-0.379865	0.74059	0.130422	0.997114	Gstm4	DOWN
ENSMUSG00000020364	-0.154552	0.0357135	0.0447581	-0.0246936	-0.380008	0.740499	0.130475	0.997114	Zfp354a	DOWN
ENSMUSG00000068798	-0.0666627	-0.0262533	0.0528621	-0.0133513	-0.380361	0.740274	0.130607	0.997114	Rap1a	DOWN
ENSMUSG00000116895	-0.16449	-0.00116958	0.0827747	-0.0276283	-0.380582	0.740133	0.13069	0.997114	Gm3435	DOWN
ENSMUSG00000052299	-0.032206	-0.0205821	0.0307074	-0.00736023	-0.38082	0.739982	0.130779	0.997114	Ltn1	DOWN
ENSMUSG00000018322	-0.0982745	0.0304071	0.0205841	-0.0157611	-0.381125	0.739787	0.130893	0.997114	Tomm34	DOWN
ENSMUSG00000037432	-0.0689737	0.0215759	0.0141847	-0.0110711	-0.381368	0.739633	0.130984	0.997114	Fer1l5	DOWN
ENSMUSG00000057738	0.00533745	-0.0243411	0.00729202	-0.00390388	-0.381455	0.739578	0.131016	0.997114	Sptan1	DOWN
ENSMUSG00000033862	0.0434093	0.00185748	-0.0905991	-0.0151108	-0.381544	0.739521	0.131049	0.997114	Cdk10	DOWN
ENSMUSG00000029726	-0.120271	0.0204941	0.0415957	-0.0193938	-0.381728	0.739404	0.131118	0.997114	Mepce	DOWN
ENSMUSG00000038593	0.022761	0.0369812	-0.115398	-0.0185519	-0.381752	0.739389	0.131127	0.997114	Tctn1	DOWN
ENSMUSG00000016526	-0.0438642	0.0112715	0.0114955	-0.00703237	-0.381862	0.739319	0.131168	0.997114	Dyrk3	DOWN
ENSMUSG00000073405	0.0990602	-0.232846	0.0192006	-0.0381949	-0.381879	0.739308	0.131175	0.997114	H2-T-ps	DOWN
ENSMUSG00000089687	-0.333687	0.109787	0.062648	-0.0537505	-0.382218	0.739092	0.131301	0.997114	Rab42	DOWN
ENSMUSG00000033589	-0.0343565	0.103538	-0.154778	-0.0285322	-0.382334	0.739018	0.131345	0.997114	Reep4	DOWN
ENSMUSG00000047804	-0.0623049	-0.0146153	0.0422507	-0.0115565	-0.382395	0.738979	0.131368	0.997114	Akap10	DOWN
ENSMUSG00000026958	0.0737164	0.0322199	-0.206068	-0.0333772	-0.382887	0.738666	0.131552	0.997114	Dpp7	DOWN
ENSMUSG00000022100	-0.0800881	-0.0148877	0.0513533	-0.0145408	-0.383215	0.738458	0.131674	0.997114	Xpo7	DOWN
ENSMUSG00000031297	-0.0501838	-0.100781	0.0866002	-0.0214548	-0.383347	0.738374	0.131723	0.997114	Slc7a3	DOWN
ENSMUSG00000005907	0.0423357	-0.0319033	-0.0407422	-0.0101032	-0.383522	0.738263	0.131789	0.997114	Pex1	DOWN
ENSMUSG00000029610	0.0300867	-0.0390196	-0.014338	-0.00775698	-0.383651	0.738181	0.131837	0.997114	Aimp2	DOWN
ENSMUSG00000097379	0.149287	0.117038	-0.515451	-0.0830417	-0.383733	0.738129	0.131868	0.997114	Gm26873	DOWN
ENSMUSG00000029033	-0.0383745	-0.00291583	0.0213151	-0.00665842	-0.384164	0.737855	0.132029	0.997114	Acap3	DOWN
ENSMUSG00000022016	-0.0547779	-0.0366956	0.0530327	-0.0128136	-0.384397	0.737707	0.132116	0.997114	Akap11	DOWN
ENSMUSG00000047554	-0.0924705	0.00980723	0.037161	-0.0151674	-0.384473	0.737658	0.132145	0.997114	Tmem41b	DOWN
ENSMUSG00000059395	0.34508	-0.316182	-0.276171	-0.0824241	-0.385044	0.737296	0.132358	0.997114	Nkapl	DOWN
ENSMUSG00000020482	-0.178504	0.010209	0.0792579	-0.0296792	-0.385264	0.737156	0.13244	0.997114	Ccdc117	DOWN
ENSMUSG00000048550	0.0221877	-0.0613188	0.00911396	-0.0100057	-0.385835	0.736794	0.132654	0.997114	Thnsl1	DOWN
ENSMUSG00000106604	-0.0383333	0.258385	-0.462073	-0.0806738	-0.385901	0.736752	0.132679	0.997114	Gm42535	DOWN
ENSMUSG00000022883	-0.116967	-0.0120832	0.0672569	-0.0205978	-0.386081	0.736638	0.132746	0.997114	Robo1	DOWN
ENSMUSG00000026198	0.0496647	-0.0144626	-0.0778481	-0.0142153	-0.386182	0.736573	0.132784	0.997114	Abcb6	DOWN
ENSMUSG00000019278	0.14644	0.130976	-0.539501	-0.0873615	-0.386361	0.73646	0.132851	0.997114	Dpep1	DOWN
ENSMUSG00000030269	0.0113626	0.00547399	-0.0329439	-0.00536912	-0.386495	0.736374	0.132901	0.997114	Mtmr14	DOWN
ENSMUSG00000027932	-0.00162248	-0.0795271	0.0404085	-0.0135804	-0.386521	0.736358	0.132911	0.997114	Slc27a3	DOWN
ENSMUSG00000098097	-0.0702308	0.0456696	-0.0142534	-0.0129382	-0.38663	0.736289	0.132952	0.997114	6530403H02Rik	DOWN
ENSMUSG00000094942	-0.191292	0.0458542	0.0524489	-0.0309964	-0.386631	0.736288	0.132952	0.997114	Gm3604	DOWN
ENSMUSG00000109724	0.0550265	-0.0339846	-0.0619553	-0.0136378	-0.386682	0.736256	0.132971	0.997114	Gm18194	DOWN
ENSMUSG00000102326	0.318818	-0.000228785	-0.648855	-0.110089	-0.386693	0.736249	0.132975	0.997114	Gm37788	DOWN
ENSMUSG00000061517	-0.0627498	0.164049	-0.235657	-0.044786	-0.386972	0.736072	0.13308	0.997114	Sox21	DOWN
ENSMUSG00000063334	-0.0248157	-0.028323	0.030874	-0.00742157	-0.387054	0.73602	0.13311	0.997114	Krr1	DOWN
ENSMUSG00000028370	0.122959	-0.154143	-0.0636166	-0.0316002	-0.387359	0.735826	0.133225	0.997114	Pappa	DOWN
ENSMUSG00000108723	0.00626136	-0.316182	0.149798	-0.053374	-0.38738	0.735813	0.133233	0.997114	Gm44837	DOWN
ENSMUSG00000030677	-0.0326567	0.0962169	-0.144349	-0.0269294	-0.38745	0.735768	0.133259	0.997114	Kif22	DOWN
ENSMUSG00000028341	-0.117976	-0.0235305	0.0762993	-0.0217356	-0.387516	0.735727	0.133284	0.997114	Nr4a3	DOWN
ENSMUSG00000040188	0.0140913	0.0362534	-0.0991088	-0.0162547	-0.387772	0.735564	0.133379	0.997114	Scamp2	DOWN
ENSMUSG00000084880	-0.0553277	0.0789804	-0.0815636	-0.0193036	-0.388229	0.735274	0.133551	0.997114	Tomm6os	DOWN
ENSMUSG00000108808	0.290738	-0.26269	-0.238469	-0.0701404	-0.388429	0.735148	0.133625	0.997114	Gm45204	DOWN
ENSMUSG00000030020	-0.0559172	-0.0223404	0.0439952	-0.0114208	-0.389065	0.734745	0.133864	0.997114	Prickle2	DOWN
ENSMUSG00000022000	0.00788199	-0.0182318	0.00120549	-0.0030481	-0.389152	0.734689	0.133896	0.997114	Zc3h13	DOWN
ENSMUSG00000028636	0.0116564	-0.100162	0.0387797	-0.0165754	-0.389821	0.734265	0.134147	0.997114	Ppcs	DOWN
ENSMUSG00000081974	0.0242649	-0.240842	0.0965879	-0.0399965	-0.389943	0.734188	0.134193	0.997114	Gm11960	DOWN
ENSMUSG00000036264	0.00920574	-0.0721004	0.0271634	-0.0119104	-0.390016	0.734142	0.13422	0.997114	Fstl4	DOWN
ENSMUSG00000093752	-0.0734786	0.00121039	0.0348041	-0.0124881	-0.39025	0.733993	0.134308	0.997114	Gm20716	DOWN
ENSMUSG00000030806	-0.0354783	-0.0203423	0.0319133	-0.0079691	-0.390369	0.733918	0.134352	0.997114	Stx1b	DOWN
ENSMUSG00000033906	-0.227247	-0.0220107	0.128475	-0.0402612	-0.390533	0.733814	0.134414	0.997114	Zdhhc15	DOWN
ENSMUSG00000038369	-0.0278212	-0.0383213	0.038115	-0.00934248	-0.390546	0.733806	0.134419	0.997114	Ncoa6	DOWN
ENSMUSG00000042579	0.0386469	-0.0184299	-0.0509009	-0.010228	-0.390775	0.733661	0.134505	0.997114	4632404H12Rik	DOWN
ENSMUSG00000062232	-0.0482499	-0.0463171	0.054691	-0.013292	-0.390987	0.733527	0.134584	0.997114	Rapgef2	DOWN
ENSMUSG00000035559	-0.0453429	-0.0404575	0.0495856	-0.0120716	-0.391163	0.733416	0.13465	0.997114	Mpv17l2	DOWN
ENSMUSG00000024976	-0.0717477	-0.00891902	0.0420421	-0.0128749	-0.391241	0.733366	0.134679	0.997114	Shoc2	DOWN
ENSMUSG00000026960	-0.190788	0.0547749	0.0422549	-0.0312528	-0.391396	0.733268	0.134737	0.997114	Arl6ip6	DOWN
ENSMUSG00000025193	-0.156852	0.0177652	0.0609143	-0.0260576	-0.391414	0.733257	0.134744	0.997114	Cutc	DOWN
ENSMUSG00000022881	-0.0508266	0.039122	-0.0192486	-0.0103178	-0.391609	0.733133	0.134817	0.997114	Rfc4	DOWN
ENSMUSG00000085162	0.263826	-0.492273	-0.030106	-0.0861844	-0.39164	0.733114	0.134829	0.997114	Gm12295	DOWN
ENSMUSG00000007617	-0.108235	0.0245561	0.0304672	-0.0177373	-0.391715	0.733066	0.134857	0.997114	Homer1	DOWN
ENSMUSG00000049336	-0.0355505	-0.0166917	0.0295213	-0.00757363	-0.391809	0.733007	0.134892	0.997114	Tenm2	DOWN
ENSMUSG00000027680	-0.0782735	0.0236919	0.0160149	-0.0128556	-0.39213	0.732804	0.135012	0.997114	Fxr1	DOWN
ENSMUSG00000033278	0.0308586	-0.0684266	0.002798	-0.01159	-0.392214	0.73275	0.135044	0.997114	Ptprm	DOWN
ENSMUSG00000026577	-0.0644678	0.00246638	0.0291985	-0.0109343	-0.392517	0.732559	0.135158	0.997114	Blzf1	DOWN
ENSMUSG00000026977	-0.0632222	0.00593723	0.0255231	-0.0105873	-0.393318	0.732052	0.135458	0.997114	Marchf7	DOWN
ENSMUSG00000025793	0.00188659	-0.00815326	0.00224417	-0.00134083	-0.393463	0.73196	0.135512	0.997114	Hgs	DOWN
ENSMUSG00000020599	0.00162422	0.0458484	-0.0975044	-0.0166773	-0.393498	0.731938	0.135526	0.997114	Rgs9	DOWN
ENSMUSG00000037996	-0.108391	-0.0484606	0.088167	-0.0228949	-0.393631	0.731854	0.135575	0.997114	Slc24a2	DOWN
ENSMUSG00000112237	0.107719	0.000642614	-0.223659	-0.0384324	-0.393632	0.731853	0.135576	0.997114	D630033A02Rik	DOWN
ENSMUSG00000035011	-0.0997218	0.000998316	0.0474294	-0.017098	-0.393675	0.731826	0.135592	0.997114	Zbtb7a	DOWN
ENSMUSG00000045932	0.0898517	-0.112062	-0.0482476	-0.0234859	-0.394139	0.731533	0.135766	0.997114	Ifit2	DOWN
ENSMUSG00000061455	-0.097311	-0.00494534	0.0510721	-0.0170614	-0.394385	0.731378	0.135858	0.997114	Stx17	DOWN
ENSMUSG00000079111	-0.0373005	0.0143777	0.0042186	-0.00623475	-0.394421	0.731354	0.135872	0.997114	Kdelr2	DOWN
ENSMUSG00000041765	-0.0167153	-0.0135107	0.0173546	-0.0042905	-0.395001	0.730988	0.13609	0.997114	Ubac2	DOWN
ENSMUSG00000109431	-0.0979005	-0.0131577	0.0577443	-0.0177713	-0.395006	0.730985	0.136092	0.997114	Gm45161	DOWN
ENSMUSG00000032803	-0.0459966	-0.0141725	0.0329774	-0.00906392	-0.395106	0.730922	0.136129	0.997114	Cdv3	DOWN
ENSMUSG00000026113	-0.0497377	-0.0355216	0.0488032	-0.0121521	-0.395154	0.730891	0.136147	0.997114	Inpp4a	DOWN
ENSMUSG00000025234	-0.0823562	0.00632247	0.0343326	-0.0139004	-0.395234	0.730841	0.136177	0.997114	Arih1	DOWN
ENSMUSG00000061462	-0.116801	0.115182	-0.084405	-0.0286748	-0.395329	0.730781	0.136213	0.997114	Obscn	DOWN
ENSMUSG00000024096	-0.0629367	-0.027614	0.0507191	-0.0132772	-0.395348	0.730769	0.13622	0.997114	Ralbp1	DOWN
ENSMUSG00000063239	-0.00692595	0.0164548	-0.023173	-0.00454805	-0.395442	0.73071	0.136255	0.997114	Grm4	DOWN
ENSMUSG00000036779	-0.112093	0.026679	0.029861	-0.0185177	-0.395706	0.730543	0.136354	0.997114	Tent4b	DOWN
ENSMUSG00000031731	-0.0337617	-0.0221294	0.0318749	-0.00800545	-0.395899	0.730421	0.136427	0.997114	Ap1g1	DOWN
ENSMUSG00000074582	-0.0500798	-0.0322596	0.0469191	-0.0118068	-0.396066	0.730316	0.136489	0.997114	Arfgef2	DOWN
ENSMUSG00000026686	0.00278478	-0.133309	0.0618509	-0.022891	-0.396162	0.730255	0.136526	0.997114	Lmx1a	DOWN
ENSMUSG00000101906	0.158334	-0.163231	-0.114006	-0.0396343	-0.396348	0.730137	0.136595	0.997114	Mrgprc2-ps	DOWN
ENSMUSG00000031715	-0.120125	-0.00636883	0.0629776	-0.0211721	-0.396683	0.729926	0.136721	0.997114	Smarca5	DOWN
ENSMUSG00000020687	-0.0587823	-0.00963578	0.0358475	-0.0108568	-0.397336	0.729514	0.136966	0.997114	Cdc27	DOWN
ENSMUSG00000042390	-0.084199	-0.0106224	0.0489202	-0.0153004	-0.39742	0.729461	0.136998	0.997114	Gatad2b	DOWN
ENSMUSG00000026154	-0.0314558	0.0328485	-0.0259703	-0.00819254	-0.398053	0.729062	0.137236	0.997114	Sdhaf4	DOWN
ENSMUSG00000052572	-0.100821	-0.0157844	0.0608447	-0.0185869	-0.398092	0.729037	0.13725	0.997114	Dlg2	DOWN
ENSMUSG00000037851	0.0264052	-0.0207987	-0.0253955	-0.00659635	-0.398474	0.728796	0.137394	0.997114	Iars	DOWN
ENSMUSG00000005802	-0.0936692	-0.0249006	0.0640009	-0.0181896	-0.398555	0.728745	0.137424	0.997114	Slc30a4	DOWN
ENSMUSG00000002833	0.0210014	0.0115593	-0.0652445	-0.0108946	-0.398904	0.728525	0.137556	0.997114	Hdgfl2	DOWN
ENSMUSG00000052605	-0.0291386	0.0561022	-0.0720505	-0.015029	-0.399058	0.728428	0.137613	0.997114	Isoc2b	DOWN
ENSMUSG00000025935	-0.0976753	0.0146499	0.0338904	-0.0163783	-0.399217	0.728328	0.137673	0.997114	Tram1	DOWN
ENSMUSG00000040034	-0.109291	-0.0880234	0.112622	-0.0282307	-0.39934	0.72825	0.137719	0.997114	Nup43	DOWN
ENSMUSG00000087352	0.237234	-0.0508134	-0.411211	-0.0749301	-0.399462	0.728174	0.137765	0.997114	Gm12999	DOWN
ENSMUSG00000089790	0.170197	-0.00954782	-0.339706	-0.0596854	-0.399726	0.728007	0.137864	0.997114	Gm16588	DOWN
ENSMUSG00000097917	0.00989564	0.0554294	-0.133647	-0.0227738	-0.399728	0.728006	0.137865	0.997114	Gm26839	DOWN
ENSMUSG00000117901	0.0164805	-0.0265312	-0.00484744	-0.00496604	-0.399953	0.727864	0.13795	0.997114	AC109619.1	DOWN
ENSMUSG00000037313	0.0779344	-0.0433465	-0.0966149	-0.0206756	-0.400324	0.727631	0.138089	0.997114	Tacc3	DOWN
ENSMUSG00000041570	-0.0997755	-0.0216565	0.0644651	-0.018989	-0.400351	0.727614	0.138099	0.997114	Camsap2	DOWN
ENSMUSG00000031878	-0.055203	0.0134282	0.0141473	-0.00920914	-0.400435	0.727561	0.138131	0.997114	Nae1	DOWN
ENSMUSG00000022763	0.0693929	-0.0172599	-0.11686	-0.0215757	-0.400961	0.727229	0.138329	0.997114	Aifm3	DOWN
ENSMUSG00000026339	-0.0377335	0.0258981	-0.0103519	-0.0073958	-0.40133	0.726997	0.138467	0.997114	Ccdc93	DOWN
ENSMUSG00000045411	-0.0805997	0.0376208	0.000812578	-0.0140554	-0.402416	0.726313	0.138876	0.997114	2410002F23Rik	DOWN
ENSMUSG00000098093	-0.565821	0.0664603	0.211075	-0.0960954	-0.402841	0.726046	0.139036	0.997114	Gm8707	DOWN
ENSMUSG00000028041	0.00502595	0.00840679	-0.0271135	-0.00456026	-0.402893	0.726013	0.139055	0.997114	Adam15	DOWN
ENSMUSG00000018774	-0.0956121	0.0334915	0.0136118	-0.0161696	-0.402893	0.726013	0.139055	0.997114	Cd68	DOWN
ENSMUSG00000039361	-0.0516284	-0.000362599	0.0247971	-0.00906464	-0.403104	0.72588	0.139135	0.997114	Picalm	DOWN
ENSMUSG00000001441	0.00458854	-0.0333533	0.0118221	-0.00564753	-0.403125	0.725867	0.139143	0.997114	Npepps	DOWN
ENSMUSG00000083674	0.14096	-0.158574	-0.0922539	-0.0366226	-0.403191	0.725826	0.139168	0.997114	Zfp133-ps	DOWN
ENSMUSG00000040462	-0.0490913	0.00241734	0.0212425	-0.00847717	-0.403259	0.725783	0.139193	0.997114	Os9	DOWN
ENSMUSG00000053063	0.19488	-0.0153208	-0.384513	-0.0683178	-0.40343	0.725676	0.139257	0.997114	Clec12a	DOWN
ENSMUSG00000034075	-0.0300622	-0.00574078	0.0187455	-0.00568585	-0.40355	0.7256	0.139303	0.997114	Zdhhc5	DOWN
ENSMUSG00000044339	0.0596584	0.000456943	-0.126746	-0.0222101	-0.403887	0.725388	0.13943	0.997114	Alkbh2	DOWN
ENSMUSG00000039616	-0.031063	0.0713288	-0.100854	-0.0201961	-0.403913	0.725372	0.139439	0.997114	Mocos	DOWN
ENSMUSG00000066798	-0.0788476	0.0131133	0.0257755	-0.0133196	-0.404025	0.725302	0.139481	0.997114	Zbtb6	DOWN
ENSMUSG00000030079	0.0172154	-0.0479291	0.00628184	-0.00814396	-0.404339	0.725104	0.1396	0.997114	Ruvbl1	DOWN
ENSMUSG00000012483	0.00269534	0.0420704	-0.0936992	-0.0163111	-0.404452	0.725033	0.139642	0.997114	Rpa3	DOWN
ENSMUSG00000056749	-0.147788	0.00750553	0.0635414	-0.0255804	-0.404697	0.724879	0.139734	0.997114	Nfil3	DOWN
ENSMUSG00000075078	0.00207372	0.129374	-0.277383	-0.0486449	-0.404943	0.724724	0.139827	0.997114	Olfr1250	DOWN
ENSMUSG00000020175	0.0595228	-0.00536516	-0.116725	-0.0208557	-0.405245	0.724535	0.139941	0.997114	Rab36	DOWN
ENSMUSG00000020530	-0.0883775	0.0271148	0.0164621	-0.0149335	-0.405246	0.724534	0.139941	0.997114	Ggnbp2	DOWN
ENSMUSG00000029212	-0.108254	-0.0591592	0.0935258	-0.0246292	-0.405394	0.724441	0.139997	0.997114	Gabrb1	DOWN
ENSMUSG00000114424	0.185071	-0.115432	-0.216305	-0.0488886	-0.405547	0.724345	0.140054	0.997114	Gm47414	DOWN
ENSMUSG00000087174	0.0112122	0.00355474	-0.0302806	-0.00517123	-0.405656	0.724277	0.140095	0.997114	5530601H04Rik	DOWN
ENSMUSG00000040940	0.0749856	0.027703	-0.210012	-0.0357746	-0.405692	0.724254	0.140109	0.997114	Arhgef1	DOWN
ENSMUSG00000035051	-0.00969001	0.0100134	-0.00799832	-0.00255832	-0.405774	0.724203	0.14014	0.997114	Dhx57	DOWN
ENSMUSG00000046675	-0.0680258	0.0348474	-0.00337175	-0.0121834	-0.405816	0.724176	0.140156	0.997114	Tmem251	DOWN
ENSMUSG00000059146	-0.0190727	-0.0694836	0.0473501	-0.0137354	-0.405984	0.724071	0.140219	0.997114	Ntrk3	DOWN
ENSMUSG00000005566	-0.0345583	0.00502329	0.0118937	-0.00588044	-0.406236	0.723912	0.140314	0.997114	Trim28	DOWN
ENSMUSG00000061911	-0.0563599	-0.0185258	0.0405178	-0.011456	-0.406402	0.723808	0.140376	0.997114	Myt1l	DOWN
ENSMUSG00000054405	-0.0453749	3.88499e-05	0.0213421	-0.00799799	-0.40652	0.723734	0.140421	0.997114	Dnajc8	DOWN
ENSMUSG00000113679	-0.081219	-0.0485361	0.0726298	-0.0190418	-0.406904	0.723493	0.140565	0.997114	Gm10432	DOWN
ENSMUSG00000034573	0.10614	-0.105762	-0.0822497	-0.0272907	-0.406961	0.723458	0.140587	0.997114	Ptpn13	DOWN
ENSMUSG00000024613	-0.024498	-0.00334486	0.0141847	-0.00455273	-0.40711	0.723364	0.140643	0.997114	Tcof1	DOWN
ENSMUSG00000051790	-0.0438872	-0.00714395	0.0262812	-0.00824996	-0.407135	0.723348	0.140653	0.997114	Nlgn2	DOWN
ENSMUSG00000112349	-0.065881	-0.0985587	0.0924046	-0.0240117	-0.407202	0.723306	0.140678	0.997114	Gm48132	DOWN
ENSMUSG00000052155	-0.10576	0.0273491	0.0247277	-0.0178943	-0.407251	0.723276	0.140696	0.997114	Acvr2a	DOWN
ENSMUSG00000019977	-0.0321465	-0.0158453	0.0265967	-0.00713167	-0.407327	0.723227	0.140725	0.997114	Hbs1l	DOWN
ENSMUSG00000084974	0.237428	-0.0403067	-0.435828	-0.0795689	-0.407333	0.723224	0.140727	0.997114	Gm15567	DOWN
ENSMUSG00000018362	-0.0386121	-0.0111025	0.0266098	-0.00770158	-0.407392	0.723187	0.14075	0.997114	Kpna2	DOWN
ENSMUSG00000050079	-0.0511635	-0.0217294	0.0400386	-0.0109514	-0.407516	0.723109	0.140796	0.997114	Rspry1	DOWN
ENSMUSG00000041926	0.0841093	-0.0144904	-0.154177	-0.028186	-0.407741	0.722968	0.140881	0.997114	Rnpep	DOWN
ENSMUSG00000118384	-0.468154	0.352758	-0.178863	-0.0980862	-0.408023	0.722791	0.140987	0.997114	9030625G05Rik	DOWN
ENSMUSG00000033444	-0.0036213	0.0111223	-0.0176923	-0.0033971	-0.408363	0.722578	0.141115	0.997114	Specc1l	DOWN
ENSMUSG00000062372	-0.0663626	0.138432	-0.189164	-0.0390314	-0.408487	0.7225	0.141162	0.997114	Otof	DOWN
ENSMUSG00000097561	0.156124	-0.534679	0.106017	-0.090846	-0.408503	0.72249	0.141168	0.997114	4632411P08Rik	DOWN
ENSMUSG00000003545	-0.365307	0.0477455	0.129629	-0.0626443	-0.408995	0.722182	0.141354	0.997114	Fosb	DOWN
ENSMUSG00000042797	-0.0914798	0.00882232	0.0352837	-0.0157913	-0.40902	0.722166	0.141363	0.997114	Aqp11	DOWN
ENSMUSG00000022594	0.00377901	-0.0268807	0.00929291	-0.00460294	-0.409075	0.722131	0.141384	0.997114	Lynx1	DOWN
ENSMUSG00000026917	-0.0941945	0.00694305	0.0381854	-0.0163553	-0.409386	0.721936	0.141501	0.997114	Wdr5	DOWN
ENSMUSG00000001260	0.0459341	-0.00968876	-0.0815958	-0.0151168	-0.409508	0.72186	0.141547	0.997114	Gabrg1	DOWN
ENSMUSG00000002249	0.00626756	0.0884694	-0.20036	-0.0352077	-0.409782	0.721689	0.14165	0.997114	Tead3	DOWN
ENSMUSG00000111696	-0.0673019	0.101382	-0.11484	-0.0269199	-0.410349	0.721333	0.141864	0.997114	Gm47932	DOWN
ENSMUSG00000045613	0.0211826	-0.0621482	0.00896319	-0.0106675	-0.410589	0.721183	0.141954	0.997114	Chrm2	DOWN
ENSMUSG00000025993	0.0642533	-0.0550232	-0.0590761	-0.0166153	-0.410749	0.721083	0.142015	0.997114	Slc40a1	DOWN
ENSMUSG00000028414	-0.0626519	-0.0259051	0.0483319	-0.0134084	-0.410773	0.721068	0.142024	0.997114	Fktn	DOWN
ENSMUSG00000045103	-0.0406652	-0.0229526	0.0353198	-0.00943267	-0.410955	0.720954	0.142093	0.997114	Dmd	DOWN
ENSMUSG00000032523	0.0743329	0.0537665	-0.262516	-0.0448054	-0.410995	0.720929	0.142108	0.997114	Hhatl	DOWN
ENSMUSG00000111620	-0.443902	0.234726	-0.034262	-0.0811461	-0.411282	0.720749	0.142216	0.997114	Gm31848	DOWN
ENSMUSG00000037669	-0.0668478	-0.00018465	0.0313223	-0.0119034	-0.411331	0.720718	0.142235	0.997114	Ldah	DOWN
ENSMUSG00000049555	-0.0429567	-0.179962	0.117006	-0.0353043	-0.411412	0.720668	0.142265	0.997114	Tmie	DOWN
ENSMUSG00000026442	0.0383721	-0.0385989	-0.0297974	-0.0100081	-0.411462	0.720636	0.142284	0.997114	Nfasc	DOWN
ENSMUSG00000028343	-0.0806397	0.00454124	0.0337384	-0.01412	-0.411529	0.720594	0.142309	0.997114	Erp44	DOWN
ENSMUSG00000036545	-0.252602	0.108557	0.010858	-0.0443957	-0.411622	0.720537	0.142344	0.997114	Adamts2	DOWN
ENSMUSG00000097430	0.244689	-0.234001	-0.201687	-0.0636661	-0.412186	0.720183	0.142557	0.997114	Gm10544	DOWN
ENSMUSG00000095730	-0.178018	0.0473546	0.0393659	-0.0304326	-0.412205	0.720171	0.142564	0.997114	Vmn2r29	DOWN
ENSMUSG00000060681	-0.0926429	-0.0177668	0.0569909	-0.0178063	-0.412224	0.720159	0.142571	0.997114	Slc9a6	DOWN
ENSMUSG00000044150	-0.154198	0.101492	-0.0387375	-0.0304812	-0.412316	0.720102	0.142606	0.997114	Bclaf3	DOWN
ENSMUSG00000066232	-0.0594684	-0.0177701	0.0411298	-0.0120362	-0.412462	0.72001	0.142661	0.997114	Ipo7	DOWN
ENSMUSG00000045639	-0.0117961	0.0164158	-0.017654	-0.00434476	-0.413114	0.719603	0.142907	0.997114	Zfp629	DOWN
ENSMUSG00000031529	-0.0684417	-0.0245175	0.0500747	-0.0142948	-0.413236	0.719527	0.142953	0.997114	Tnks	DOWN
ENSMUSG00000071341	-0.414064	0.0164473	0.178432	-0.0730617	-0.413251	0.719517	0.142959	0.997114	Egr4	DOWN
ENSMUSG00000048440	0.147529	-0.141244	-0.122126	-0.0386137	-0.414155	0.718952	0.1433	0.997114	Cyp4f16	DOWN
ENSMUSG00000018861	0.037113	0.0259884	-0.130257	-0.0223851	-0.414299	0.718862	0.143354	0.997114	Fdxr	DOWN
ENSMUSG00000091510	-0.106443	-0.109056	0.12064	-0.0316197	-0.415319	0.718225	0.14374	0.997114	Mtag2	DOWN
ENSMUSG00000108521	0.105665	-0.270854	0.0228545	-0.0474446	-0.415329	0.718219	0.143743	0.997114	Gm44639	DOWN
ENSMUSG00000000627	-0.183145	0.0297338	0.0584063	-0.0316684	-0.415654	0.718016	0.143866	0.997114	Sema4f	DOWN
ENSMUSG00000029060	0.0318416	-0.00371467	-0.0624121	-0.0114284	-0.41587	0.71788	0.143948	0.997114	Mib2	DOWN
ENSMUSG00000056938	0.0278262	0.0105989	-0.0803329	-0.0139693	-0.416342	0.717586	0.144126	0.997114	Acbd4	DOWN
ENSMUSG00000034872	0.0215013	-0.117814	0.0352098	-0.0203676	-0.416655	0.71739	0.144244	0.997114	Gipc3	DOWN
ENSMUSG00000020785	-0.0174818	-0.00245246	0.00999685	-0.00331247	-0.416975	0.717191	0.144365	0.997114	Camkk1	DOWN
ENSMUSG00000000693	0.136187	-0.0682715	-0.185497	-0.0391941	-0.416988	0.717183	0.14437	0.997114	Loxl3	DOWN
ENSMUSG00000032235	0.0668554	-0.00483538	-0.136725	-0.0249018	-0.417682	0.71675	0.144632	0.997114	Ice2	DOWN
ENSMUSG00000019790	-0.0485432	-0.0260263	0.0409081	-0.0112205	-0.417699	0.716739	0.144639	0.997114	Stxbp5	DOWN
ENSMUSG00000039145	-0.0917856	-0.0291596	0.064161	-0.0189281	-0.417768	0.716696	0.144665	0.997114	Camk1d	DOWN
ENSMUSG00000029597	-0.139555	0.173504	-0.172067	-0.0460397	-0.417888	0.716621	0.14471	0.997114	Sds	DOWN
ENSMUSG00000032252	-0.0962457	-0.0225696	0.0616148	-0.0190669	-0.418096	0.716492	0.144789	0.997114	Glce	DOWN
ENSMUSG00000026131	0.0357386	-0.105925	0.0147995	-0.0184624	-0.418201	0.716426	0.144828	0.997114	Dst	DOWN
ENSMUSG00000064138	-0.0724277	-0.0284869	0.0542378	-0.015559	-0.419016	0.715918	0.145137	0.997114	Fam172a	DOWN
ENSMUSG00000056771	-0.0397142	-0.0442881	0.0467681	-0.0124114	-0.419031	0.715908	0.145142	0.997114	Gm10010	DOWN
ENSMUSG00000048249	-0.152917	-0.0256678	0.0902671	-0.0294391	-0.419202	0.715802	0.145207	0.997114	Crebrf	DOWN
ENSMUSG00000040495	-0.125427	0.043195	0.0164263	-0.0219351	-0.419252	0.715771	0.145226	0.997114	Chrm4	DOWN
ENSMUSG00000018800	-0.0643139	-0.00339374	0.032249	-0.0118196	-0.419254	0.715769	0.145227	0.997114	Abca5	DOWN
ENSMUSG00000070808	0.0335813	-0.0212543	-0.0401603	-0.00927777	-0.419551	0.715585	0.145339	0.997114	Bicra	DOWN
ENSMUSG00000042369	0.049544	-0.00446837	-0.100205	-0.0183765	-0.419702	0.715491	0.145396	0.997114	Rbm45	DOWN
ENSMUSG00000001558	-0.00269349	0.0875107	-0.186353	-0.0338452	-0.420034	0.715284	0.145522	0.997114	Klhl10	DOWN
ENSMUSG00000031787	0.020854	0.00710981	-0.0590446	-0.0103603	-0.420067	0.715263	0.145534	0.997114	Katnb1	DOWN
ENSMUSG00000027086	-0.036525	0.0011433	0.0157532	-0.00654284	-0.420139	0.715218	0.145561	0.997114	Fastkd1	DOWN
ENSMUSG00000061613	-0.0264984	0.0382499	-0.0430052	-0.0104179	-0.420145	0.715215	0.145564	0.997114	U2af1	DOWN
ENSMUSG00000097910	0.294956	-0.339392	-0.198069	-0.0808349	-0.420416	0.715046	0.145666	0.997114	5033428I22Rik	DOWN
ENSMUSG00000025609	-0.036436	-0.033289	0.038747	-0.010326	-0.420553	0.71496	0.145718	0.997114	Mkln1	DOWN
ENSMUSG00000067071	-0.00260719	0.0102622	-0.0179417	-0.00342888	-0.420612	0.714924	0.14574	0.997114	Hes6	DOWN
ENSMUSG00000034714	0.0970196	-0.0840776	-0.0907158	-0.0259246	-0.421525	0.714356	0.146086	0.997114	Ttyh2	DOWN
ENSMUSG00000090655	-0.0032951	0.0445383	-0.0917134	-0.0168234	-0.421534	0.71435	0.146089	0.997114	Vmn2r120	DOWN
ENSMUSG00000050552	-0.0294467	0.0427378	-0.0484265	-0.0117118	-0.421734	0.714225	0.146165	0.997114	Lamtor4	DOWN
ENSMUSG00000029022	0.0888471	-0.0169778	-0.165108	-0.0310796	-0.421998	0.714061	0.146264	0.997114	Miip	DOWN
ENSMUSG00000031563	-0.144631	0.0191665	0.049162	-0.0254341	-0.422325	0.713858	0.146388	0.997114	Wwc2	DOWN
ENSMUSG00000021338	-0.111279	-0.0146982	0.0623391	-0.0212128	-0.422355	0.713839	0.1464	0.997114	Carmil1	DOWN
ENSMUSG00000030560	0.0865769	-0.0709019	-0.0855785	-0.0233012	-0.422872	0.713518	0.146595	0.997114	Ctsc	DOWN
ENSMUSG00000020740	0.0362504	0.0128476	-0.104233	-0.0183783	-0.422921	0.713487	0.146614	0.997114	Gga3	DOWN
ENSMUSG00000023068	-0.0648383	-0.012983	0.0395718	-0.0127498	-0.423008	0.713433	0.146647	0.997114	Nus1	DOWN
ENSMUSG00000032228	-0.0432752	-0.0160158	0.0315362	-0.0092516	-0.423232	0.713294	0.146732	0.997114	Tcf12	DOWN
ENSMUSG00000028707	-0.535933	0.0817627	0.171744	-0.0941421	-0.423268	0.713271	0.146745	0.997114	Dmbx1	DOWN
ENSMUSG00000029121	-0.0656328	0.00200761	0.0281275	-0.0118326	-0.423547	0.713098	0.146851	0.997114	Crmp1	DOWN
ENSMUSG00000047904	-0.150927	0.0386149	0.0330433	-0.026423	-0.42431	0.712623	0.14714	0.997114	Sstr2	DOWN
ENSMUSG00000036863	-0.140407	-0.0297757	0.0867074	-0.0278249	-0.424359	0.712593	0.147158	0.997114	Syde2	DOWN
ENSMUSG00000064349	-0.0786588	-0.037428	0.062648	-0.0178129	-0.42458	0.712456	0.147242	0.997114	mt-Tc	DOWN
ENSMUSG00000024011	-0.313334	0.183772	-0.0535462	-0.0610362	-0.425188	0.712078	0.147472	0.997114	Pi16	DOWN
ENSMUSG00000052698	-0.0624207	-0.0376663	0.0546237	-0.0151544	-0.425527	0.711868	0.147601	0.997114	Tln2	DOWN
ENSMUSG00000035158	-0.115658	0.0592869	-0.00870907	-0.0216935	-0.426048	0.711544	0.147798	0.997114	Mitf	DOWN
ENSMUSG00000001419	-0.0559372	0.00754319	0.0186879	-0.00990205	-0.426053	0.711541	0.1478	0.997114	Mef2d	DOWN
ENSMUSG00000037259	-0.0845948	-0.0284819	0.059483	-0.0178646	-0.426067	0.711533	0.147805	0.997114	Dzank1	DOWN
ENSMUSG00000045780	0.202582	0.0502198	-0.543906	-0.0970348	-0.426108	0.711507	0.147821	0.997114	Olfr624	DOWN
ENSMUSG00000043262	-0.106396	-0.0369438	0.0755669	-0.0225911	-0.426117	0.711502	0.147824	0.997114	Uevld	DOWN
ENSMUSG00000033644	-0.221537	0.169894	-0.095858	-0.0491668	-0.426118	0.711501	0.147825	0.997114	Piwil2	DOWN
ENSMUSG00000072473	-0.211071	-0.0731436	0.149798	-0.0448056	-0.426179	0.711463	0.147848	0.997114	1700024G13Rik	DOWN
ENSMUSG00000025870	-0.0403148	-0.0194903	0.0322309	-0.00919139	-0.4262	0.71145	0.147856	0.997114	Arl10	DOWN
ENSMUSG00000009073	-0.0723861	-0.0157801	0.0448707	-0.0144318	-0.426273	0.711404	0.147883	0.997114	Nf2	DOWN
ENSMUSG00000021701	-0.0572137	-0.00077074	0.0264605	-0.010508	-0.426453	0.711293	0.147951	0.997114	Plk2	DOWN
ENSMUSG00000021391	-0.280597	0.0644708	0.0681523	-0.0493247	-0.426533	0.711243	0.147982	0.997114	Cenpp	DOWN
ENSMUSG00000032300	-0.124455	0.00630384	0.0508029	-0.0224495	-0.426831	0.711058	0.148095	0.997114	1700017B05Rik	DOWN
ENSMUSG00000031026	-0.00987772	-0.107759	0.056479	-0.0203858	-0.427361	0.710729	0.148296	0.997114	Trim66	DOWN
ENSMUSG00000025420	0.0281202	-0.0235228	-0.0276045	-0.00766903	-0.42764	0.710556	0.148402	0.997114	Katnal2	DOWN
ENSMUSG00000004846	0.0280192	0.00945354	-0.0804479	-0.0143251	-0.427703	0.710517	0.148425	0.997114	Plod3	DOWN
ENSMUSG00000026074	-0.0117257	0.0144296	-0.0145431	-0.00394638	-0.427841	0.710432	0.148478	0.997114	Map4k4	DOWN
ENSMUSG00000090235	-0.185413	0.0729973	0.0121541	-0.0334204	-0.42847	0.710042	0.148716	0.997114	Gm16244	DOWN
ENSMUSG00000026806	-0.00324218	0.0285404	-0.0576458	-0.0107825	-0.428492	0.710028	0.148725	0.997114	Ddx31	DOWN
ENSMUSG00000027893	-0.0541949	-0.011955	0.0335183	-0.0108772	-0.429482	0.709415	0.1491	0.997114	Ahcyl1	DOWN
ENSMUSG00000032017	-0.0531898	-0.00408595	0.027138	-0.0100459	-0.429693	0.709284	0.14918	0.997114	Grik4	DOWN
ENSMUSG00000027162	-0.0898996	-0.0114445	0.049361	-0.0173277	-0.429876	0.709171	0.149249	0.997114	Lin7c	DOWN
ENSMUSG00000004127	-0.0937346	0.0127418	0.030794	-0.0167329	-0.430685	0.70867	0.149556	0.997114	Trmt10a	DOWN
ENSMUSG00000066441	-0.101652	-0.0252491	0.0647568	-0.0207146	-0.430734	0.70864	0.149575	0.997114	Rdh11	DOWN
ENSMUSG00000038848	-0.0657994	-0.0203365	0.0446765	-0.0138198	-0.431091	0.708419	0.14971	0.997114	Ythdf1	DOWN
ENSMUSG00000029419	0.0214451	-0.00656778	-0.0365267	-0.00721645	-0.431138	0.708389	0.149728	0.997114	Ajm1	DOWN
ENSMUSG00000020890	0.109576	-0.19119	-0.0307736	-0.0374624	-0.431157	0.708378	0.149735	0.997114	Gucy2e	DOWN
ENSMUSG00000040774	-0.0377058	0.00369789	0.013653	-0.00678497	-0.43147	0.708184	0.149854	0.997114	Cept1	DOWN
ENSMUSG00000063362	-0.0720257	-0.0271137	0.052121	-0.0156728	-0.431856	0.707945	0.15	0.997114	Alg11	DOWN
ENSMUSG00000031349	-0.0279487	-0.0383211	0.0361002	-0.0100565	-0.432135	0.707773	0.150106	0.997114	Nsdhl	DOWN
ENSMUSG00000028191	-0.0768635	-0.03101	0.0569389	-0.0169782	-0.432483	0.707557	0.150238	0.997114	Bcl10	DOWN
ENSMUSG00000045078	-0.087598	0.00299833	0.0365009	-0.0160329	-0.432545	0.707519	0.150262	0.997114	Rnf216	DOWN
ENSMUSG00000110010	0.0712106	0.00205512	-0.163725	-0.0301532	-0.432577	0.707499	0.150274	0.997114	Gm45629	DOWN
ENSMUSG00000023991	0.024969	-0.0309064	-0.015729	-0.00722214	-0.43295	0.707269	0.150416	0.997114	Foxp4	DOWN
ENSMUSG00000055493	-0.155051	-0.0208515	0.0854212	-0.0301604	-0.4335	0.706929	0.150624	0.997114	Epm2a	DOWN
ENSMUSG00000056579	-0.0739877	0.00282398	0.0305044	-0.0135531	-0.433617	0.706856	0.150669	0.997114	Tug1	DOWN
ENSMUSG00000000275	0.0458627	-0.0731042	-0.0175044	-0.0149153	-0.433998	0.706621	0.150813	0.997114	Trim25	DOWN
ENSMUSG00000038271	0.0423997	0.0144417	-0.123787	-0.0223152	-0.434369	0.706392	0.150954	0.997114	Iffo1	DOWN
ENSMUSG00000009733	-0.00113785	-0.0283493	0.0135045	-0.00532757	-0.434464	0.706333	0.15099	0.997114	Tfcp2	DOWN
ENSMUSG00000024027	-0.434504	0.0237729	0.17254	-0.0793971	-0.43464	0.706225	0.151057	0.997114	Glp1r	DOWN
ENSMUSG00000026643	-0.0129085	-0.02014	0.0178556	-0.00506431	-0.43476	0.706151	0.151103	0.997114	Nmt2	DOWN
ENSMUSG00000039942	-0.13842	0.171935	-0.177901	-0.0481286	-0.435079	0.705954	0.151224	0.997114	Ptger4	DOWN
ENSMUSG00000030630	0.156024	-0.154814	-0.131927	-0.0435722	-0.435651	0.705601	0.151441	0.997114	Fah	DOWN
ENSMUSG00000085912	0.123409	-0.20633	-0.0415836	-0.0415014	-0.435997	0.705387	0.151573	0.997114	Trp53cor1	DOWN
ENSMUSG00000086541	0.166558	0.0428403	-0.460231	-0.0836107	-0.436229	0.705243	0.151661	0.997114	Has2os	DOWN
ENSMUSG00000109814	0.0158358	-0.0488752	0.00659045	-0.00881633	-0.436312	0.705192	0.151692	0.997114	Gm45847	DOWN
ENSMUSG00000074771	1.24079e-05	0.0987917	-0.223659	-0.0416182	-0.43633	0.705181	0.151699	0.997114	Ankef1	DOWN
ENSMUSG00000029433	0.0199109	0.00241759	-0.0497672	-0.00914626	-0.437017	0.704758	0.15196	0.997114	Diablo	DOWN
ENSMUSG00000087578	0.118793	0.100588	-0.475435	-0.0853514	-0.437447	0.704493	0.152123	0.997114	Ccdc142os	DOWN
ENSMUSG00000020715	0.0309815	0.0345931	-0.142094	-0.0255065	-0.437481	0.704471	0.152137	0.997114	Ern1	DOWN
ENSMUSG00000019432	0.0359436	0.00615927	-0.0934715	-0.0171229	-0.437583	0.704409	0.152175	0.997114	Ddx39b	DOWN
ENSMUSG00000030268	-0.035064	-0.0296168	0.0350944	-0.00986214	-0.437671	0.704354	0.152209	0.997114	Bcat1	DOWN
ENSMUSG00000037692	-0.0891257	0.0350974	0.00489628	-0.0163774	-0.437846	0.704247	0.152275	0.997114	Ahdc1	DOWN
ENSMUSG00000001016	-0.0577425	0.0284224	-0.00375223	-0.0110241	-0.438544	0.703816	0.152541	0.997114	Ilf2	DOWN
ENSMUSG00000036693	-0.0718792	-0.0172712	0.0448021	-0.0147828	-0.43858	0.703794	0.152554	0.997114	Nop14	DOWN
ENSMUSG00000012640	0.00826936	0.0168967	-0.0549974	-0.00994379	-0.438747	0.703691	0.152618	0.997114	Zfp715	DOWN
ENSMUSG00000022807	-0.111364	0.0273518	0.0238946	-0.0200393	-0.438752	0.703688	0.15262	0.997114	Osbpl11	DOWN
ENSMUSG00000105095	0.118935	0.115538	-0.509462	-0.091663	-0.438785	0.703668	0.152632	0.997114	8430422M14Rik	DOWN
ENSMUSG00000055809	0.113713	0.0714598	-0.403615	-0.0728143	-0.439038	0.703512	0.152729	0.997114	Dnaaf3	DOWN
ENSMUSG00000027374	-0.0144366	0.00211099	0.00447666	-0.00261632	-0.439757	0.703069	0.153002	0.997114	Mrps5	DOWN
ENSMUSG00000024797	0.000795444	-0.0300005	0.012486	-0.00557303	-0.439812	0.703036	0.153023	0.997114	Vps51	DOWN
ENSMUSG00000044749	0.0204744	-0.107466	0.0287898	-0.0194006	-0.439942	0.702955	0.153072	0.997114	Abca6	DOWN
ENSMUSG00000034220	-0.0567777	0.0291596	-0.00533881	-0.0109857	-0.439987	0.702927	0.15309	0.997114	Gpc1	DOWN
ENSMUSG00000058173	-0.280983	0.0797647	0.0486804	-0.0508459	-0.440538	0.702589	0.153299	0.997114	Smco4	DOWN
ENSMUSG00000027831	0.277682	-0.138963	-0.399463	-0.0869147	-0.440745	0.702461	0.153378	0.997114	Veph1	DOWN
ENSMUSG00000063704	0.172632	-0.0347841	-0.331136	-0.0644292	-0.440756	0.702454	0.153382	0.997114	Mapk15	DOWN
ENSMUSG00000028391	0.0234308	-0.0404187	-0.00743372	-0.00814055	-0.441577	0.701949	0.153694	0.996647	Wdr31	DOWN
ENSMUSG00000015971	0.000371232	-0.0142893	0.00591901	-0.00266636	-0.442321	0.701492	0.153977	0.996337	Actr8	DOWN
ENSMUSG00000059890	-0.047231	-0.00736037	0.026362	-0.00940981	-0.442416	0.701434	0.154013	0.996337	Ube4a	DOWN
ENSMUSG00000036822	-0.133979	-0.0107313	0.0669409	-0.025923	-0.443161	0.700976	0.154297	0.995857	Topors	DOWN
ENSMUSG00000035629	-0.00316112	-0.0413766	0.0205531	-0.0079949	-0.443171	0.700969	0.154301	0.995857	Rubcn	DOWN
ENSMUSG00000089857	0.051832	-0.158436	0.0196277	-0.028992	-0.443396	0.700831	0.154387	0.995857	Zfp882	DOWN
ENSMUSG00000079553	0.0418465	-0.0207732	-0.0608169	-0.0132479	-0.443454	0.700796	0.154409	0.995857	Kifc1	DOWN
ENSMUSG00000028468	-0.0292894	0.0293472	-0.0252076	-0.00838329	-0.443514	0.700759	0.154431	0.995857	Rgp1	DOWN
ENSMUSG00000029629	-0.0821485	0.00994981	0.0270546	-0.015048	-0.443742	0.700618	0.154518	0.995857	Phf14	DOWN
ENSMUSG00000027993	-0.0505899	-0.00745188	0.0278449	-0.0100656	-0.443813	0.700575	0.154545	0.995857	Trim2	DOWN
ENSMUSG00000014195	-0.0565375	0.00260885	0.0222906	-0.010546	-0.445219	0.699712	0.155081	0.995452	Dnajc7	DOWN
ENSMUSG00000051451	-0.00740855	0.0377289	-0.0734436	-0.0143744	-0.445288	0.699669	0.155107	0.995452	Crebzf	DOWN
[truncated: 4,183,494 more chars]
