## Supplementary material for "Chemo-omic pipeline enables discovery of prion synaptotoxic pathways and inhibitory drugs": Table S5 (part 1 of 3)

### Sheet: 30m gsea_full_table
pathway	pval	padj	log2err	ES	NES	size	leadingEdge
RIBOSOMAL_SUBUNIT	5.63907e-50	6.53568e-47	1.84285	0.745047	3.726	166	Rpl13|Isg15|Rps29|Rpl3l|Rpl12|Rps16|Rpl18|Rpl37a|Rps20|Rpsa|Rpl36|Rps21|Mrps12|Rplp1|Mrpl34|Rps5|Rplp2|Mrps24|Rps15|Mrpl54|Rps17|Mrpl14|Rps19|Mpv17l2|Mrps21|Rpl34|Rpl13a|Rps27a|Uba52|Rpl38|Rps27|Rpl14|Rps25|Rpl18a|Rps28|Mrpl33|Rpl11|Rpl29|B3galt4|Mrpl55|Mrpl52|Mrpl58|Rps7|Mrps18a|Rps8|Rps10|Rps12|Mrpl20|Rps24|Mrpl41|Mrps16|Rps18|Rpl35a|Rpl37|Rpl36al|Rpl26|Mrpl12|Mrpl21|Rps27l|Rpl31|Rpl32|Mrpl28|Mrpl40|Rps26|Rpl8|Rps9|Rpl35|Mrpl2|Mrpl4|Rpl30|Rps11|Rack1|Mrpl48|Rpl19|Rpl28|Mrpl51|Mrps34|Rpl10a|Rps14|Rpl27|Mrps26|Mrpl30|Mrps7|Rpl36a|Rps3|Rpl21|Rplp0|Mrpl46|Mrps18c|Mrpl42|Mrps33|Mrpl53|Rpl6|Rps2|Mrpl18|Mrpl44|Mrpl15|Zcchc17|Mrpl57|Rpl23|Mrpl13|Rpl27a|Mrps35|Mrpl11|Mrpl43|Mrpl27|Rpl7a|Mrps28|Rpl4|Mrpl16|Mrps11|Mrps27|Mrps14|Mrpl23|Mrps6|Mrpl22|Mrpl9|Rpl7|Mrps10|Rps3a1|Mrpl49|Dap3|Rps23|Mrpl37|Rps4x|Mrpl47|Mrpl10|Mrps15
STRUCTURAL_CONSTITUENT_OF_RIBOSOME	2.45941e-46	2.13784e-43	1.77415	0.750927	3.70214	151	Rpl13|Isg15|Rps29|Rpl3l|Rpl12|Rps16|Rpl18|Rpl37a|Rps20|Rpsa|Rpl36|Rps21|Mrps12|Rplp1|Mrpl34|Rps5|Rplp2|Mrps24|Rps15|Mrpl54|Rps17|Mrpl14|Rps19|Mrps21|Rpl34|Rpl13a|Rps27a|Uba52|Rpl38|Rps27|Rpl14|Rps25|Rpl18a|Rps28|Mrpl33|Rpl11|Rpl29|Mrpl55|Mrpl52|Rps7|Mrps18a|Rps8|Ndufa7|Rps10|Rps12|Mrpl20|Rps24|Mrpl41|Mrps16|Rps18|Rpl35a|Rpl37|Rpl36al|Rpl26|Mrpl12|Mrpl21|Rps27l|Rpl31|Rpl32|Mrpl28|Rps26|Rpl8|Rps9|Rpl35|Mrpl2|Mrpl4|Rpl30|Rps11|Rpl19|Rpl28|Mrpl51|Mrps34|Rpl10a|Mrps23|Rps14|Rpl27|Mrpl30|Mrps7|Rpl36a|Rps3|Rpl21|Rplp0|Mrpl46|Mrps18c|Mrpl42|Mrps33|Rpl6|Rps2|Mrpl18|Mrpl44|Mrpl15|Mrpl57|Rpl23|Mrpl13|Rpl27a|Mrps35|Mrpl11|Mrpl43|Mrpl27|Rpl7a|Rpl4|Mrpl16|Mrps11|Rsl24d1|Mrps14|Mrpl23|Mrps6|Mrpl22|Mrpl9|Rpl7|Rps3a1|Mrps25|Mrpl49|Dap3|Rps23|Mrpl37|Rps4x|Mrpl47|Mrpl10|Mrps15
MITOCHONDRIAL_PROTEIN_CONTAINING_COMPLEX	1e-50	1.7385e-47		0.683182	3.6186	249	Timm13|mt-Nd3|Romo1|Cox4i2|Ndufb7|Ndufa11|Ndufa2|Cox6a2|Uqcrq|Ndufc1|Mrps12|Mrpl34|Ndufs6|Mrps24|Mrpl54|Mrpl14|Ndufa13|Mpv17l2|Ndufv3|Mrps21|Timm8b|Ndufa4|Cox5b|Tomm5|Cox6a1|Ndufs7|Cox7a2|Ndufa3|Tomm7|Cox4i1|Ndufc2|Mrpl33|Ndufb11|Cox6b1|Ndufa8|Uqcr10|Phb2|Ndufs5|Ndufa5|Mrpl55|Timm23|Mrpl52|Mrpl58|Ndufa1|Ndufa12|Cox7a1|Mrps18a|Micos10|Chchd10|Ndufa7|Mrpl20|Chchd6|Timm10|Micos13|Ndufs8|Cox8a|Mrpl41|Sdhd|Mrps16|Cox7c|Ndufb6|Tomm40|Ndufa6|Ndufb9|Mrpl12|Ndufb2|Mrpl21|Smdt1|Cox6c|Timm10b|Mrpl28|Mrpl40|mt-Co3|Uqcrh|Ndufb5|Ndufb10|mt-Co2|Cox7a2l|Mrpl2|Mrpl4|Ndufb4|Bax|Slc25a4|Mrpl48|Bckdha|Cyc1|Cox7b|Mrpl51|Mrps34|Ndufb3|Bckdhb|Timm8a1|Mrps26|Mrpl30|Hsd17b10|Mrps7|Ndufs4|Tomm40l|Timm50|Sdhb|Ndufb8|Mrpl46|mt-Atp6|Mrps18c|Mrpl42|Mrps33|Ndufv1|Mrpl53|Timm22|Timm17b|Mrpl18|Mrpl44|Uqcrc1|Cox5a|Mrpl15|Ndufs3|Suclg1|Chchd3|Mrpl57|Uqcrb|Ppif|Mrpl13|Ndufa10|Mrps35|Timm17a|Mrpl11|Ndufv2|Mrpl43|Mrpl27|Mcub|Mrps28|Mrpl16|Idh3g|Atp5pb|Mrps11|Slc25a5|Apool|Mrps27|Mrps36|Uqcrfs1|Grpel1|Sdhc|Mrps14|Mrpl23|Dnajc15|Mrps6|Mrpl22|Mrpl9|Ndufs2|Hadhb|Mrps10|Mrpl49|Dap3|Idh3b|Ndufa4l2|Bckdk|Mrpl37|Tomm22|Mrpl47|Mrpl10|Mrps15|Pdhb
CYTOSOLIC_RIBOSOME	1.23129e-34	7.13535e-32	1.52971	0.796963	3.61505	91	Apod|Rpl13|Isg15|Rps29|Rpl3l|Rpl12|Rps16|Rpl18|Rpl37a|Rps20|Rpsa|Rpl36|Rps21|Rplp1|Rps5|Rplp2|Rps15|Rps17|Rps19|Rpl34|Rpl13a|Rps27a|Uba52|Rpl38|Rps27|Rpl14|Rps25|Rpl18a|Rps28|Rpl11|Rpl29|B3galt4|Rps7|Rps8|Rps10|Rps12|Rps24|Rps18|Rpl35a|Rpl37|Rpl36al|Rpl26|Rps27l|Rpl31|Rpl32|Rps26|Rpl8|Rps9|Rpl35|Rpl30|Rps11|Rpl19|Rpl28|Rpl10a|Rps14|Rpl27|Rpl36a|Rps3|Rpl21|Rplp0|Rpl6|Rps2|Zcchc17|Rpl23|Rpl27a|Rpl7a|Rpl4|Mrps11
RIBOSOME	9.77765e-45	6.79937e-42	1.74473	0.697643	3.57289	195	Apod|Rpl13|Isg15|Rps29|Rpl3l|Rpl12|Rps16|Rpl18|Rpl37a|Rps20|Rpsa|Rpl36|Rps21|Mt3|Mrps12|Rplp1|Mrpl34|Rps5|Rplp2|Mrps24|Rps15|Mrpl54|Rps17|Mrpl14|Rps19|Mpv17l2|Mrps21|Rpl34|Rpl13a|Rps27a|Uba52|Rpl38|Rps27|Rpl14|Rps25|Rpl18a|Rps28|Mrpl33|Rpl11|Rpl29|B3galt4|Mrpl55|Mrpl52|Mrpl58|Rps7|Mrps18a|Rps8|Ndufa7|Rps10|Rps12|Mrpl20|Rps24|Mrpl41|Mrps16|Rps18|Rpl35a|Rpl37|Rpl36al|Rpl26|Mrpl12|Mrpl21|Rps27l|Rpl31|Rpl32|Mrpl28|Mrpl40|Rps26|Rpl8|Rps9|Rpl35|Mrpl2|Mrpl4|Rpl30|Rps11|Rack1|Mrpl48|Rpl19|Rpl28|Mrpl51|Mrps34|Rpl10a|Rps14|Rpl27|Mrps26|Mrpl30|Mrps7|Rpl36a|Mtg1|Rps3|Rpl21|Rplp0|Mrpl46|Mrps18c|Mrpl42|Mrps33|Mrpl53|Rpl6|Rps2|Mrpl18|Mrpl44|Mrpl15|Zcchc17|Mrpl57|Rpl23|Mrpl13|Rpl27a|Mrps35|Mrpl11|Mrpl43|Mrpl27|Rpl7a|Mrps28|Rpl4|Mrpl16|Mrps11|Mrps27|Mrps36|Rsl24d1|Mrps14|Mrpl23|Mrps6|Eif3h|Mrpl22|Mrpl9|Mtg2|Rpl7|Mrps10|Rps3a1|Mrpl49|Dap3|Rps23|Mrpl37|Rps4x|Mrpl47|Mrpl10|Mrps15
INNER_MITOCHONDRIAL_MEMBRANE_PROTEIN_COMPLEX	2.27511e-32	1.13008e-29	1.48157	0.712371	3.41331	126	mt-Nd3|Romo1|Cox4i2|Ndufb7|Ndufa11|Ndufa2|Cox6a2|Uqcrq|Ndufc1|Ndufs6|Ndufa13|Ndufv3|Ndufa4|Cox5b|Cox6a1|Ndufs7|Cox7a2|Ndufa3|Cox4i1|Ndufc2|Ndufb11|Cox6b1|Ndufa8|Uqcr10|Phb2|Ndufs5|Ndufa5|Timm23|Ndufa1|Ndufa12|Cox7a1|Micos10|Chchd10|Ndufa7|Chchd6|Timm10|Micos13|Ndufs8|Cox8a|Sdhd|Cox7c|Ndufb6|Ndufa6|Ndufb9|Ndufb2|Smdt1|Cox6c|Timm10b|mt-Co3|Uqcrh|Ndufb5|Ndufb10|mt-Co2|Cox7a2l|Ndufb4|Cyc1|Cox7b|Ndufb3|Ndufs4|Timm50|Sdhb|Ndufb8|mt-Atp6|Ndufv1|Timm22|Timm17b|Uqcrc1|Cox5a|Ndufs3|Chchd3|Uqcrb|Ndufa10|Timm17a|Ndufv2|Mcub|Atp5pb|Apool|Uqcrfs1|Grpel1|Sdhc|Dnajc15
RESPIRASOME	4.00907e-28	1.26723e-25	1.38026	0.750944	3.40631	91	mt-Nd3|Cox4i2|Ndufb7|Ndufa11|Ndufa2|Cox6a2|Uqcrq|Ndufc1|Ndufs6|Ndufa13|Ndufv3|Ndufa4|Cox5b|Cox6a1|Ndufs7|Cox7a2|Ndufa3|Cox4i1|Ndufc2|Ndufb11|Cox6b1|Cox6b2|Ndufa8|Uqcr10|Ndufs5|Higd2a|Ndufa5|Ndufa1|Ndufa12|Cox7a1|Ndufa7|Ndufs8|Cox8a|Sdhd|Cox7c|Ndufb6|Ndufa6|Ndufb9|Ndufb2|Cox6c|mt-Co3|Uqcrh|Ndufb5|Ndufb10|mt-Co2|Cox7a2l|Ndufb4|Cyc1|Cox7b|Ndufb3|Rab5if|Ndufs4|Sdhb|Ndufb8|Surf1|Ndufv1|Uqcrc1|Cox5a|Ndufs3|Uqcrb|Ndufa10|Ndufv2|Cycs|Uqcrfs1|Sdhc
LARGE_RIBOSOMAL_SUBUNIT	1.08956e-29	4.63987e-27	1.41728	0.732454	3.40159	105	Rpl13|Rpl3l|Rpl12|Rpl18|Rpl37a|Rpl36|Rplp1|Mrpl34|Rplp2|Mrpl54|Mrpl14|Mpv17l2|Rpl34|Rpl13a|Uba52|Rpl38|Rpl14|Rpl18a|Mrpl33|Rpl11|Rpl29|Mrpl55|Mrpl52|Mrpl58|Mrps18a|Mrpl20|Mrpl41|Rpl35a|Rpl37|Rpl36al|Rpl26|Mrpl12|Mrpl21|Rpl31|Rpl32|Mrpl28|Mrpl40|Rpl8|Rpl35|Mrpl2|Mrpl4|Rpl30|Mrpl48|Rpl19|Rpl28|Mrpl51|Rpl10a|Rpl27|Mrpl30|Rpl36a|Rpl21|Rplp0|Mrpl46|Mrpl42|Mrpl53|Rpl6|Mrpl18|Mrpl44|Mrpl15|Zcchc17|Mrpl57|Rpl23|Mrpl13|Rpl27a|Mrpl11|Mrpl43|Mrpl27|Rpl7a|Rpl4|Mrpl16
OXIDOREDUCTION_DRIVEN_ACTIVE_TRANSMEMBRANE_TRANSPORTER_ACTIVITY	8.19153e-24	2.03443e-21	1.26274	0.785902	3.37398	68	mt-Nd3|Cox4i2|Ndufb7|Ndufa2|Cox6a2|Ndufc1|Ndufs6|Ndufa13|Ndufv3|Ndufa4|Cox5b|Cox6a1|Ndufs7|Ndufa3|Cyb561d2|Cox4i1|Ndufc2|Cox6b1|Ndufa8|Uqcr10|Ndufs5|Ndufa5|Ndufa1|Ndufa12|Cox7a1|Ndufa7|Ndufs8|Cox8a|Ndufb6|Ndufa6|Ndufb9|Ndufb2|mt-Co3|Uqcrh|Ndufb5|Ndufb10|mt-Co2|Cox7a2l|Ndufb4|Cyc1|Cox7b|Ndufb3|Ndufs4|Ndufb8|Surf1|Ndufv1|Uqcrc1|Cox5a|Ndufs3|Ndufa10|Ndufv2
OXIDATIVE_PHOSPHORYLATION	1.71365e-28	5.95837e-26	1.38775	0.705138	3.33945	116	mt-Nd3|Cox4i2|Ndufb7|Ndufa2|Cox6a2|Uqcrq|Ndufc1|Cdk1|Ndufs6|Ndufv3|Ndufa4|Cox5b|Cox6a1|Ndufs7|Cox7a2|Ndufa3|Cox4i1|Ndufc2|Cox6b2|Ndufa8|Uqcr10|Ndufs5|Park7|Ndufa5|Ndufa1|Ndufa12|Cox7a1|Chchd10|Ndufa7|Uqcc2|Ndufs8|Sdhd|Cox7c|Ndufb6|Ndufa6|Ndufb9|Ndufb2|mt-Co3|Uqcrh|Ndufb5|Ndufb10|mt-Co2|Cox7a2l|Uqcc3|Nupr1|Ndufb4|Cyc1|Antkmt|Ndufb3|Ndufs4|Ndufb8|Slc25a33|mt-Atp6|Pink1|Fxn|Ndufv1|Uqcrc1|Chchd2|Cox5a|Ndufs3|Uqcrb|Ppif|Ndufa10|Dnajc30|Ndufv2|Myc|Atp5pb|Snca|Cycs|Stoml2|Uqcrfs1|Sdhc|Dnajc15
ATP_SYNTHESIS_COUPLED_ELECTRON_TRANSPORT	8.72764e-25	2.33431e-22	1.2871	0.739276	3.2994	84	mt-Nd3|Cox4i2|Ndufb7|Ndufa2|Cox6a2|Uqcrq|Ndufc1|Cdk1|Ndufs6|Ndufv3|Ndufa4|Cox5b|Cox6a1|Ndufs7|Cox7a2|Ndufa3|Cox4i1|Ndufc2|Ndufa8|Uqcr10|Ndufs5|Park7|Ndufa5|Ndufa1|Ndufa12|Cox7a1|Ndufa7|Ndufs8|Sdhd|Cox7c|Ndufb6|Ndufa6|Ndufb9|Ndufb2|mt-Co3|Uqcrh|Ndufb5|Ndufb10|mt-Co2|Cox7a2l|Uqcc3|Ndufb4|Cyc1|Ndufb3|Ndufs4|Ndufb8|Pink1|Ndufv1|Chchd2|Cox5a|Ndufs3|Uqcrb|Ndufa10|Ndufv2|Snca|Cycs|Uqcrfs1|Sdhc|Dnajc15
SMALL_RIBOSOMAL_SUBUNIT	3.67339e-22	7.51317e-20	1.22105	0.770478	3.26038	64	Isg15|Rps29|Rps16|Rps20|Rpsa|Rps21|Mrps12|Rps5|Mrps24|Rps15|Rps17|Rps19|Mrps21|Rps27a|Uba52|Rps27|Rps25|Rps28|B3galt4|Rps7|Mrps18a|Rps8|Rps10|Rps12|Rps24|Mrps16|Rps18|Rps27l|Rps26|Rps9|Rps11|Rack1|Mrps34|Rps14|Mrps26|Mrps7|Rps3|Mrps18c|Mrpl42|Mrps33|Rps2|Mrps35|Mrps28|Mrps11|Mrps27|Mrps14|Mrps6|Mrps10|Rps3a1|Dap3|Rps23|Rps4x|Mrps15
CYTOSOLIC_LARGE_RIBOSOMAL_SUBUNIT	9.20447e-20	1.39148e-17	1.15122	0.796324	3.21871	52	Rpl13|Rpl3l|Rpl12|Rpl18|Rpl37a|Rpl36|Rplp1|Rplp2|Rpl34|Rpl13a|Uba52|Rpl38|Rpl14|Rpl18a|Rpl11|Rpl29|Rpl35a|Rpl37|Rpl36al|Rpl26|Rpl31|Rpl32|Rpl8|Rpl35|Rpl30|Rpl19|Rpl28|Rpl10a|Rpl27|Rpl36a|Rpl21|Rplp0|Rpl6|Zcchc17|Rpl23|Rpl27a|Rpl7a|Rpl4
AEROBIC_RESPIRATION	1.201e-29	4.63987e-27	1.41728	0.644471	3.21567	162	mt-Nd3|Cox4i2|Ndufb7|Ndufa2|Cox6a2|Uqcrq|Ndufc1|Cdk1|Ndufs6|Arl2|Ndufv3|Ndufa4|Cox5b|Cox6a1|Ndufs7|Cox7a2|Ndufa3|Cox4i1|Ndufc2|Bloc1s1|Cox6b2|Ndufa8|Uqcr10|Ndufs5|Park7|Ndufa5|Ndufa1|Ndufa12|Cox7a1|Chchd10|Ndufa7|Uqcc2|Ndufs8|Sdhd|Cox7c|Ndufb6|Ndufa6|Ndufb9|Ndufb2|mt-Co3|Uqcrh|Ndufb5|Ndufb10|Mdh2|mt-Co2|Cox7a2l|Uqcc3|Nupr1|Ndufb4|Cyc1|Antkmt|Ndufb3|Ndufs4|Sdhb|Ndufb8|Surf1|Slc25a33|mt-Atp6|Pink1|Fxn|Ndufv1|Sirt3|Uqcrc1|Chchd2|Cox5a|Ndufs3|Suclg1|Nop53|Uqcrb|Ppif|Ndufa10|Dnajc30|Ndufv2|Myc|Idh3g|Atp5pb|Snca|Fh1|Cycs|Mrps36|Stoml2|Uqcrfs1|Sdhc|Mdh1|Dnajc15|Oxa1l|Ndufs2|Iscu|Cox10|Coq9|Idh3b|Me3|Adsl|Idh2
ORGANELLAR_RIBOSOME	1.13663e-20	2.08004e-18	1.17789	0.709571	3.1418	80	Mrps12|Mrpl34|Mrps24|Mrpl54|Mrpl14|Mpv17l2|Mrps21|Mrpl33|Mrpl55|Mrpl52|Mrpl58|Mrps18a|Ndufa7|Mrpl20|Mrpl41|Mrps16|Mrpl12|Mrpl21|Mrpl28|Mrpl40|Mrpl2|Mrpl4|Mrpl48|Mrpl51|Mrps34|Mrps26|Mrpl30|Mrps7|Mtg1|Mrpl46|Mrps18c|Mrpl42|Mrps33|Mrpl53|Mrpl18|Mrpl44|Mrpl15|Mrpl57|Mrpl13|Mrps35|Mrpl11|Mrpl43|Mrpl27|Mrps28|Mrpl16|Mrps11|Mrps27|Mrps14|Mrpl23|Mrps6|Mrpl22|Mrpl9|Mtg2|Mrps10|Mrpl49|Dap3|Mrpl37|Mrpl47|Mrpl10|Mrps15|Mrpl38|Mrps9
RESPIRATORY_ELECTRON_TRANSPORT_CHAIN	2.19617e-22	4.77256e-20	1.22105	0.675982	3.13507	103	mt-Nd3|Cox4i2|Ndufb7|Ndufa2|Cox6a2|Etfb|Uqcrq|Ndufc1|Cdk1|Ndufs6|Ndufv3|Ndufa4|Cox5b|Cox6a1|Ndufs7|Cox7a2|Ndufa3|Cox4i1|Ndufc2|Ndufa8|Uqcr10|Ndufs5|Park7|Ndufa5|Ndufa1|Ndufa12|Cox7a1|Ndufa7|Ndufs8|Sdhd|Cox7c|Ndufb6|Ndufa6|Ndufb9|Ndufb2|mt-Co3|Uqcrh|Ndufb5|Ndufb10|mt-Co2|Cox7a2l|Uqcc3|Ndufb4|Cyc1|Ndufb3|Ndufs4|Sdhb|Ndufb8|Pink1|Ndufv1|Chchd2|Cox5a|Ndufs3|Uqcrb|Ndufa10|Ndufv2|Snca|Cycs|Uqcrfs1|Sdhc|Dnajc15|Ndufs2|Iscu|Slc25a13|Coq9|Ndufa9|mt-Nd6|Etfa|Sdhaf2|Immp2l|mt-Cytb|Gpd1|mt-Nd4|Slc25a22
OXIDOREDUCTASE_ACTIVITY_ACTING_ON_NAD_P_H_QUINONE_OR_SIMILAR_COMPOUND_AS_ACCEPTOR	6.65296e-18	9.25293e-16	1.09593	0.776332	3.12885	51	mt-Nd3|Ndufb7|Akr1c18|Ndufa2|Ndufc1|Ndufs6|Ndufa13|Ndufv3|Ndufa4|Ndufs7|Ndufa3|Ndufc2|Ndufa8|Ndufs5|Ndufa5|Ndufa1|Ndufa12|Ndufa7|Ndufs8|Ndufb6|Ndufa6|Ndufb9|Ndufb2|Dhrs4|Ndufb5|Ndufb10|Ndufb4|Ndufb3|Ndufs4|Ndufb8|Dcxr|Ndufv1|Ndufs3|Ndufa10|Ndufv2
ORGANELLE_INNER_MEMBRANE	1e-50	1.7385e-47		0.549191	3.10235	473	Timm13|Hsd3b3|mt-Nd3|Romo1|Cox4i2|Ndufb7|Ndufa11|Ndufa2|Cox6a2|Uqcrq|Ndufc1|Mrps12|Mrpl34|Ndufs6|Mrps24|Mrpl54|Mrpl14|Ndufa13|Mpv17l2|Ndufv3|Mrps21|Timm8b|Tmem120a|Ndufa4|Cox5b|Cox6a1|Ndufs7|Cox7a2|Gcat|Ndufa3|Cox4i1|Ndufc2|Mrpl33|Ndufb11|Cox6b1|Cox6b2|Ndufa8|Uqcr10|Phb2|Ndufs5|Higd2a|Ndufa5|Mrpl55|Timm23|Mrpl52|Mrpl58|Coq4|Endog|Ndufa1|Ndufa12|Cox7a1|Mrps18a|Pet100|Micos10|Coa3|Ndufaf3|Chchd10|Ndufa7|Uqcc2|Mrpl20|Chchd6|Timm10|Micos13|Ndufs8|Aurkaip1|Cox8a|Coq7|Mrpl41|Sdhd|Mtln|Mrps16|Cox7c|Ndufb6|Tomm40|Ndufa6|Ndufb9|Mrpl12|Ndufb2|Mrpl21|Smdt1|Cox6c|Efhd1|Timm10b|Mrpl28|Mrpl40|Dmac1|Ldhb|mt-Co3|Nme4|Slc25a47|Uqcrh|Ndufb5|Ndufb10|mt-Co2|Cox7a2l|Uqcc3|Mrpl2|Mrpl4|Ndufb4|Atp23|Slc25a4|Mrpl48|Cyc1|Cox7b|Mrpl51|Mrps34|Tmem11|Ndufb3|Mrps23|Mpc2|Timm8a1|Tm7sf2|Mtfp1|Mrps26|Mrpl30|Smim20|Rab5if|Mrps7|Ndufs4|Cyp11a1|Mtg1|Timm50|Rps3|Sdhb|Ndufb8|Surf1|Slc25a33|Mrpl46|mt-Atp6|Slc25a39|Mrps18c|Pink1|Mrpl42|Chchd1|Mrps33|Ndufaf2|Ndufv1|Tmem242|Mrpl53|Timm22|Coa8|Timm17b|Slc25a38|Mrpl18|Mrpl44|Uqcrc1|Cox5a|Mrpl15|Psen2|Ndufs3|Tra2b|Ptpmt1|Chchd3|Mrpl57|Uqcrb|Mrpl13|Ndufa10|Slc25a10|Dnajc30|Mrps35|Clu|Timm17a|Mrpl11|Ndufv2|Mrpl43|Mrpl27|Slc25a1|Mcub|Mrps28|Mrpl16|Slc25a11|Atp5pb|Mrps11|Abcb8|Slc25a5|Lemd2|Apool|Mrps27|Emd|Cycs|Mrps36|Stoml2|Uqcrfs1|Grpel1|Sdhc|Mrps14|Mrpl23|Spns1|Dhrs13|Dnajc15|Mpc1|Adck1|Mrps6|Pgs1|Cox16|Coq2|Oxa1l|Sphk2|Mrpl22|Slc25a3|Ndufaf5|Mrpl9|Ndufs2|Ndufaf6|Hadhb|Mtg2|Ecsit|Bdh1|Mrps10|Slc25a13|Cox10|Mrps25|Coq10a|Mrpl49|Dhodh|Ldhd|Spag4|Dap3|Coq9|Ndufa4l2|Atad3a|Ckmt1|Slc25a25|Mrpl37|Mrpl47|Nutf2|Mrpl10|Mrps15|Ndufa9|Maip1|Sigmar1|mt-Nd6|Mtx1|Mrpl38|Slc25a29|Bcl2l1|Mrps9|Higd1a|Pisd|Rcc1l|Dnajc19|Pmpcb|Tamm41
MITOCHONDRIAL_RESPIRATORY_CHAIN_COMPLEX_ASSEMBLY	1.35198e-20	2.35042e-18	1.17789	0.684305	3.09013	89	Ndufb7|Ndufa11|Ndufa2|Ndufc1|Cox14|Ndufa13|Ndufaf8|Ndufs7|Ndufa3|Ndufc2|Ndufb11|Ndufa8|Ndufs5|Ndufa5|Ndufa1|Ndufa12|Pet100|Coa3|Ndufaf3|Uqcc2|Cox17|Ndufs8|Ndufb6|Ndufa6|Ndufb9|Ndufb2|Dmac1|Ndufb5|Ndufb10|Uqcc3|Ndufb4|Ndufb3|Smim20|Ndufs4|Sdhaf4|Ndufb8|Surf1|Slc25a33|Sdhaf1|Ndufaf2|Coa8|Ndufs3|Ndufa10|Uqcrfs1|Dmac2|Cox16|Oxa1l|Ndufaf5|Ndufs2|Ndufaf6|Chchd4
NADH_DEHYDROGENASE_COMPLEX	1.67014e-16	1.87325e-14	1.04763	0.77984	3.08165	47	mt-Nd3|Ndufb7|Ndufa11|Ndufa2|Ndufc1|Ndufs6|Ndufa13|Ndufv3|Ndufa4|Ndufs7|Ndufa3|Ndufc2|Ndufb11|Ndufa8|Ndufs5|Ndufa5|Ndufa1|Ndufa12|Ndufa7|Ndufs8|Ndufb6|Ndufa6|Ndufb9|Ndufb2|Ndufb5|Ndufb10|Ndufb4|Ndufb3|Ndufs4|Ndufb8|Ndufv1|Ndufs3|Ndufa10|Ndufv2
CYTOSOLIC_SMALL_RIBOSOMAL_SUBUNIT	8.12683e-17	1.00918e-14	1.05746	0.820046	3.07663	38	Isg15|Rps29|Rps16|Rps20|Rpsa|Rps21|Rps5|Rps15|Rps17|Rps19|Rps27a|Uba52|Rps27|Rps25|Rps28|B3galt4|Rps7|Rps8|Rps10|Rps12|Rps24|Rps18|Rps27l|Rps26|Rps9|Rps11|Rps14|Rps3|Rps2
NADH_DEHYDROGENASE_ACTIVITY	1.58403e-16	1.83589e-14	1.04763	0.792202	3.0739	44	mt-Nd3|Ndufb7|Ndufa2|Ndufc1|Ndufs6|Ndufa13|Ndufv3|Ndufa4|Ndufs7|Ndufa3|Ndufc2|Ndufa8|Ndufs5|Ndufa5|Ndufa1|Ndufa12|Ndufa7|Ndufs8|Ndufb6|Ndufa6|Ndufb9|Ndufb2|Ndufb5|Ndufb10|Ndufb4|Ndufb3|Ndufs4|Ndufb8|Ndufv1|Ndufs3|Ndufa10|Ndufv2
ELECTRON_TRANSFER_ACTIVITY	4.34388e-20	6.86531e-18	1.16018	0.649032	3.03011	108	mt-Nd3|Cox4i2|Ndufb7|Cyba|Ndufa2|Cox6a2|Etfb|Ndufc1|Ndufs6|Ndufa13|Ndufv3|Akr7a5|Dhrs3|Ndufa4|Cox5b|Cox6a1|Ndufs7|Cox7a2|Ndufa3|Cox4i1|Ndufc2|Cox6b1|Ndufa8|Uqcr10|Ndufs5|Ndufa5|Ndufa1|Ndufa12|Cox7a1|Ndufa7|Ndufs8|Cox8a|Sdhd|Ndufb6|Ndufa6|Ndufb9|Ndufb2|mt-Co3|Uqcrh|Ndufb5|Ndufb10|mt-Co2|Cox7a2l|Ndufb4|Fdx2|Phgdh|Cyc1|Cox7b|Ndufb3|Ndufs4|Sdhb|Ndufb8|Surf1|Ndufv1|Uqcrc1|Cox5a|Ndufs3|Ndufa10|Gfus|Ndufv2|Cycs|Uqcrfs1|Sdhc|Qdpr|Aldh2
MITOCHONDRIAL_ELECTRON_TRANSPORT_NADH_TO_UBIQUINONE	8.08575e-15	8.26886e-13	0.986546	0.757126	3.00296	48	mt-Nd3|Ndufb7|Ndufa2|Ndufc1|Ndufs6|Ndufv3|Ndufa4|Ndufs7|Ndufa3|Ndufc2|Ndufa8|Ndufs5|Park7|Ndufa5|Ndufa1|Ndufa7|Ndufs8|Ndufb6|Ndufa6|Ndufb9|Ndufb2|Ndufb5|Ndufb10|Ndufb4|Ndufb3|Ndufs4|Ndufb8|Pink1|Ndufv1|Ndufs3|Ndufa10|Ndufv2|Snca|Dnajc15|Ndufs2|Iscu|Coq9|Ndufa9|mt-Nd6
NADH_DEHYDROGENASE_COMPLEX_ASSEMBLY	4.66326e-16	4.91338e-14	1.02767	0.728619	2.99428	56	Ndufb7|Ndufa11|Ndufa2|Ndufc1|Ndufa13|Ndufaf8|Ndufs7|Ndufa3|Ndufc2|Ndufb11|Ndufa8|Ndufs5|Ndufa5|Ndufa1|Ndufa12|Ndufaf3|Ndufs8|Ndufb6|Ndufa6|Ndufb9|Ndufb2|Dmac1|Ndufb5|Ndufb10|Ndufb4|Ndufb3|Ndufs4|Ndufb8|Ndufaf2|Ndufs3|Ndufa10|Dmac2|Oxa1l|Ndufaf5|Ndufs2|Ndufaf6
CYTOPLASMIC_TRANSLATION	3.62525e-20	6.00238e-18	1.16018	0.599557	2.92376	139	Rpl13|Rps29|Rpl12|Rps16|Rpl18|Rpl37a|Rps20|Rpsa|Rpl36|Rps21|Rplp1|Rps5|Rplp2|Rps15|Rps17|Rps19|Rpl34|Rpl13a|Rps27a|Uba52|Rpl38|Rps27|Rpl14|Rps25|Rpl18a|Rps28|Rpl11|Rpl29|Rps7|Rps8|Rps10|Rps12|Rps24|Rps18|Rpl35a|Rpl37|Rpl26|Rpl31|Rpl32|Rps26|Rpl8|Rps9|Rpl35|Rpl30|Rps11|Rpl19|Rpl28|Rpl10a|Rps14|Rpl27|Rpl36a|Rps3|Eif3i|Rpl21|Rplp0|Rpl6|Rps2|Eif3d|Rpl23|Rpl27a|Rpl7a|Rpl4|Eif2b3|Drg2|Eif4a1|Pkm|Rpl7|Rps3a1|Rps23|Rps4x|Eif4h|Denr|Drg1|Mif4gd|Cnbp|Rpl22l1|Rps13|Dph5|Dph3|Zfp385a|Ybx3|Ftsj1|Ybx1
ELECTRON_TRANSPORT_CHAIN	7.35422e-21	1.42059e-18	1.17789	0.593798	2.90505	144	mt-Nd3|Cox4i2|Ndufb7|Cyba|Ndufa2|Cox6a2|Etfb|Uqcrq|Ndufc1|Cdk1|Ndufs6|Ndufa13|Ndufv3|Akr7a5|Dhrs3|Ndufa4|Cox5b|Cox6a1|Ndufs7|Cox7a2|Ndufa3|Cox4i1|Ndufc2|Ndufa8|Uqcr10|Ndufs5|Park7|Ndufa5|Ndufa1|Ndufa12|Cox7a1|Ndufa7|Ndufs8|Sdhd|Cox7c|Ndufb6|Ndufa6|Ndufb9|Ndufb2|mt-Co3|Uqcrh|Ndufb5|Ndufb10|mt-Co2|Cox7a2l|Uqcc3|Ndufb4|Fdx2|Phgdh|Cyc1|Ndufb3|Ndufs4|Sdhb|Ndufb8|Surf1|Pink1|Ndufv1|Chchd2|Cox5a|Ndufs3|Uqcrb|Ndufa10|Gfus|Ndufv2|Snca|Cycs|Uqcrfs1|Sdhc|Qdpr|Aldh2|Dnajc15|Por|Ndufs2|Adh5|Iscu|Slc25a13|Coq9|Idh3b|Cyb5a|Ndufa9|mt-Nd6|Etfa|Gsr|Sdhaf2|Immp2l|mt-Cytb|Aldh4a1|Gpd1|mt-Nd4|Slc25a22
CELLULAR_RESPIRATION	8.98802e-24	2.08342e-21	1.26274	0.562164	2.89007	201	mt-Nd3|Cox4i2|Ndufb7|Ndufa2|Cox6a2|Etfb|Uqcrq|Ndufc1|Cdk1|Ndufs6|Arl2|Ndufv3|Ndufa4|Cox5b|Cox6a1|Ndufs7|Cox7a2|Ndufa3|Cox4i1|Ndufc2|Bloc1s1|Cox6b2|Ndufa8|Uqcr10|Ndufs5|Park7|Ndufa5|Ndufa1|Ndufa12|Cox7a1|Chchd10|Ndufa7|Uqcc2|Ndufs8|Sdhd|Mtln|Cox7c|Ndufb6|Ndufa6|Ndufb9|Ndufb2|mt-Co3|Uqcrh|Ndufb5|Ndufb10|Mdh2|mt-Co2|Cox7a2l|Uqcc3|Nupr1|Ndufb4|Cisd1|Cyc1|Antkmt|Ndufb3|Ndufs4|Sdhaf4|Sdhb|Ndufb8|Surf1|Slc25a33|mt-Atp6|Pink1|Fxn|Ndufv1|Sirt3|Uqcrc1|Chchd2|Cox5a|Ndufs3|Suclg1|Nop53|Uqcrb|Prelid1|Ppif|Ndufa10|Dnajc30|Ndufv2|Myc|Idh3g|Atp5pb|Snca|Fh1|Cycs|Mrps36|Stoml2|Uqcrfs1|Sdhc|Mdh1|Dnajc15|Oxa1l|Ndufs2|Iscu|Slc25a13|Cox10|Coq10a|Coq9|Idh3b|Me3|Adsl|Slc25a25|Idh2
MITOCHONDRIAL_LARGE_RIBOSOMAL_SUBUNIT	6.8327e-13	6.42089e-11	0.921426	0.700976	2.85221	53	Mrpl34|Mrpl54|Mrpl14|Mpv17l2|Mrpl33|Mrpl55|Mrpl52|Mrpl58|Mrps18a|Mrpl20|Mrpl41|Mrpl12|Mrpl21|Mrpl28|Mrpl40|Mrpl2|Mrpl4|Mrpl48|Mrpl51|Mrpl30|Mrpl46|Mrpl42|Mrpl53|Mrpl18|Mrpl44|Mrpl15|Mrpl57|Mrpl13|Mrpl11|Mrpl43|Mrpl27|Mrpl16|Mrpl23|Mrpl22|Mrpl9|Mrpl49|Mrpl37|Mrpl47|Mrpl10|Mrpl38
OXIDOREDUCTASE_COMPLEX	4.07486e-16	4.42759e-14	1.0377	0.608903	2.83056	106	mt-Nd3|Ndufb7|Ndufa11|Cyba|Ndufa2|Etfb|Uqcrq|Ndufc1|Ndufs6|Ndufa13|Ndufv3|Ndufa4|Ndufs7|Ndufa3|Ndufc2|Ndufb11|Ndufa8|Uqcr10|Ndufs5|Ndufa5|Ndufa1|Ndufa12|Ndufa7|Ndufs8|Sdhd|Ndufb6|Ndufa6|Ndufb9|Ndufb2|Ldhb|Uqcrh|Ndufb5|Ndufb10|Gmpr|Ndufb4|Bckdha|Cyc1|Ndufb3|Bckdhb|Ndufs4|Sdhb|Ndufb8|Ndufv1|Uqcrc1|Ndufs3|Uqcrb|Ndufa10|Ndufv2|Rrm2|Idh3g|Cyb5r3|Mrps36|Uqcrfs1|Sdhc|Gcsh|Ldha|Ndufs2|Idh3b|Bckdk|Pdhb|Ndufa9|mt-Nd6|Etfa
OXIDOREDUCTASE_ACTIVITY_ACTING_ON_NAD_P_H	5.45582e-13	5.26941e-11	0.921426	0.633029	2.76862	75	mt-Nd3|Ndufb7|Akr1c18|Cyba|Ndufa2|Ndufc1|Ndufs6|Ndufa13|Ndufv3|Ndufa4|Ndufs7|Ndufa3|Ndufc2|Ndufa8|Ndufs5|Ndufa5|Ndufa1|Ndufa12|Ndufa7|Ndufs8|Ndufb6|Ndufa6|Ndufb9|Ndufb2|Dhrs4|Ndufb5|Ndufb10|Gmpr|Cyb5rl|Ndufb4|Ndufb3|Cyb5r2|Ndufs4|Ndufb8|Dcxr|Ndufv1|Ndufs3|Ndufa10|Ndufv2
CYTOCHROME_COMPLEX	7.98219e-11	6.76929e-09	0.839089	0.753182	2.74406	34	Cox4i2|Cox6a2|Uqcrq|Ndufa4|Cox5b|Cox6a1|Cox7a2|Cox4i1|Cox6b1|Cox6b2|Uqcr10|Cox7a1|Cox8a|Cox7c|Cox6c|mt-Co3|Uqcrh|mt-Co2|Cox7a2l|Cyc1|Cox7b|Uqcrc1|Cox5a|Uqcrb
PROTON_TRANSMEMBRANE_TRANSPORT	9.2439e-13	8.24129e-11	0.91012	0.556876	2.60003	107	Cox4i2|Cox6a2|Twist1|Ndufa4|Rnasek|Cox5b|Cox6a1|Ndufs7|Tesc|Cox4i1|Cox6b1|Uqcr10|Phb2|Park7|Cox7a1|Atp6v1f|Cox17|Cox8a|mt-Co3|Atp6v1g1|Uqcrh|mt-Co2|Cox7a2l|Slc25a4|Cyc1|Cox7b|Antkmt|Atp6v0c|Surf1|mt-Atp6|Coa8|Uqcrc1|Cox5a|Ppif|Dnajc30|Atp5pb|Slc2a10|Slc25a5|Atp6v1g2|Atp6v1e1|Atp6v0d1|Stoml2|Uqcrfs1|Sphk2|Slc25a3|Tmsb4x|Atp6v0e2|Atp6v0e
MITOCHONDRIAL_TRANSLATION	3.28405e-10	2.53748e-08	0.814036	0.594909	2.56551	70	Mrps12|Mrps24|Mpv17l2|Mrps21|Mrpl58|Mrps18a|Coa3|Ndufa7|Uqcc2|Mrps16|Malsu1|Mrpl2|Tufm|Mrpl51|Mrps34|Mrps7|Mtg1|Sars2|Mrpl44|Mrpl57|Mrps28|Mrpl16|Mrps11|Mrps27|Mrps14|Mrpl23|Yars2|Mrps6|Tsfm|Mtg2|Rpusd4|Ngrn|Mrpl47|Mrps15|Rcc1l|Ears2|Rpusd3|Qrsl1|Noa1|C1qbp|Mrps18b
ATP_METABOLIC_PROCESS	1.40506e-17	1.879e-15	1.07687	0.481971	2.52039	231	Pklr|mt-Nd3|Cox4i2|Ndufb7|Tgfb1|Ndufa2|Cox6a2|Uqcrq|Ndufc1|Cdk1|Ndufs6|Arl2|Ndufv3|Bad|Ndufa4|Fis1|Cox5b|Cox6a1|Ndufs7|Cox7a2|Ndufa3|Cox4i1|Ndufc2|Cox6b2|Ndufa8|Uqcr10|Ndufs5|Park7|Ndufa5|Ndufa1|Ndufa12|Cox7a1|Chchd10|Ndufa7|Uqcc2|Ndufs8|Eif6|Sdhd|Cox7c|Ndufb6|Ndufa6|Ndufb9|Ndufb2|mt-Co3|Uqcrh|Ndufb5|Ndufb10|mt-Co2|Cox7a2l|Uqcc3|Nupr1|Ndufb4|Cyc1|Antkmt|Ndufb3|Atp6v0c|Ndufs4|Ndufb8|Slc25a33|Tspo|Nudt2|mt-Atp6|Pink1|Fxn|Ndufv1|Uqcrc1|Chchd2|Cox5a|Ndufs3|Eno1|Slc2a6|Uqcrb|Ppif|Ndufa10|Dnajc30|Aldoa|Ndufv2|Myc|Atp5pb|Snca|Pgam2|Tpi1|Cycs|Stoml2|Uqcrfs1|Sdhc|Dnajc15|Pkm|Pgk1|Ldha|Sphk2|Ak1|Ndufs2|Iscu|Slc25a13|Tmsb4x|Ak2|Coq9|Slc25a25
MITOCHONDRIAL_SMALL_RIBOSOMAL_SUBUNIT	1.16059e-07	6.50867e-06	0.704976	0.728112	2.50077	26	Mrps12|Mrps24|Mrps21|Mrps18a|Mrps16|Mrps34|Mrps26|Mrps7|Mrps18c|Mrpl42|Mrps33|Mrps35|Mrps28|Mrps11|Mrps27|Mrps14|Mrps6|Mrps10|Dap3|Mrps15|Mrps9|Mrps22|Mrps18b
RRNA_BINDING	1.80221e-08	1.10068e-06	0.733762	0.588738	2.48043	63	Rpl12|Rps5|Tst|Rpl11|Mrps18a|Mrpl20|Rps18|Rpl37|Imp3|Rpl8|Rps9|Rps11|Rps14|Nol12|Mrps7|Rps3|Rplp0|Mrps18c|Ppan|Mrpl18|Nop53|Rpl23|Mrpl11|Mrpl16|Mrps11|Mrps27|Cirbp|Mrps6|Rpusd4|Ngrn|Rrs1|Rpf2|Rps4x|Rcc1l|Rps13|Gtf3a|Emg1|Rpl3|Nsun4
MITOCHONDRIAL_MATRIX	3.74578e-25	1.08534e-22	1.30309	0.441942	2.47741	434	Etfb|Mrps12|Cdk1|Mrpl34|Mrps24|Mrpl54|Mrpl14|Arl2|Mpv17l2|Mrps21|Tst|Prdx5|Ndufs7|Clpp|Mrpl33|Bloc1s1|Park7|Mrpl55|Mrpl52|Mrpl58|Hspe1|Mrps18a|Ndufa7|Uqcc2|Mrpl20|Ndufs8|Mrpl41|Mrps16|Casq1|Mrpl12|Mrpl21|Smdt1|Sod1|Alkbh7|Mrpl28|Mrpl40|Mpst|Nme4|Mdh2|Mrpl2|Mrpl4|Fdx2|Naxd|Gadd45gip1|Mrpl48|Bckdha|Tufm|Mrpl51|Mrps34|Bckdhb|Mrm2|Mrps26|Mrpl30|Hsd17b10|Mrps7|Aldh1b1|Cyp11a1|Mtg1|Rps3|Sdhaf4|Ndufb8|Akr1b8|Gpx1|Txn2|Mcee|Nudt2|Mrpl46|Mrps18c|Mrpl42|Sdhaf1|Fxn|Mrps33|Mrpl53|Sars2|Nt5m|Adprs|Sirt3|Naxe|Mrpl18|Mrpl44|Nudt9|Mrpl15|Ndufs3|Suclg1|Chpf|Iba57|Mrpl57|Ppif|Mrpl13|Ndufa10|Acaa2|Mrps35|Isca2|Ogg1|Mrpl11|Mrpl43|Mrpl27|Mrps28|Mrpl16|Idh3g|Atp5pb|Ppa2|Mcat|Mrps11|Slc25a5|Mrps27|Pccb|Fahd1|Mlycd|Txnrd2|Fh1|Auh|Mrps36|Acot13|Grpel1|Mrps14|Mrpl23|Myg1|Aldh2|Fars2|Yars2|Hagh|Mthfs|Dnajc15|Gcsh|Mrps6|Pus1|Echs1|Oxa1l|Mrpl22|Nudt1|Mrpl9|Ndufs2|Tsfm|Hadhb|Mtg2|Pycr2|Btd|Bdh1|Mpg|Mrps10|Adhfe1|Rpusd4|Bcat2|Iscu|Mrpl49|Hadh|Dap3|Cars2|Idh3b|Me3|Atad3a|Prdx3|Idh2|Bckdk|Sirt5|Mrpl37|Ethe1|Mrpl47|Got2|Mrpl10|Mrps15|Nat8l|Pdhb|Bco2|Mmab|Ndufa9|Maip1|Hmgcl|Mrrf|Gstk1|Mtres1|Mrpl38|Eci1|Mrm3|Etfa|Bcl2l1|Mrps9|Gsr|Sdhaf2|Ears2|Tbrg4|Dnajc19|Rpusd3|Aco2|Aldh4a1|Tyms|Acadm|Fastk|Acsf3|Tk2|Poldip2|Lyrm4|Mrpl17|Arl2bp|C1qbp|Rexo2|Mrps22|Atg4d|Nsun4|Vdac2|Fdx1|Hadha|Trap1|Mrps18b|Rpp14|Mecr|Mrpl32|Flad1|Etfbkmt|Coasy|Lias|Top1mt|Mrpl24|Acadvl|Decr1|Sardh|Mrm1|Alas1|Coq5|Vdac1|Pck2|Mipep|Acads|Mrpl45|Lipt2|Mrps30|Ddx28|Acat1|Dguok|Acot9|Trub2|Elac2
ENERGY_DERIVATION_BY_OXIDATION_OF_ORGANIC_COMPOUNDS	5.99329e-18	8.68277e-16	1.09593	0.46109	2.46686	272	mt-Nd3|Cox4i2|Ndufb7|Ndufa2|Cox6a2|Etfb|Uqcrq|Ndufc1|Mt3|Igf2|Cdk1|Ndufs6|Arl2|Ndufv3|Ndufa4|Cox5b|Cox6a1|Ndufs7|Cox7a2|Ndufa3|Cox4i1|Ndufc2|Bloc1s1|Cox6b2|Ndufa8|Uqcr10|Ndufs5|Park7|Ndufa5|Ndufa1|Ndufa12|Cox7a1|Chchd10|Ndufa7|Uqcc2|Ndufs8|Sdhd|Mtln|Cox7c|Ndufb6|Mc4r|Ndufa6|Ndufb9|Ndufb2|mt-Co3|Uqcrh|Ndufb5|Ndufb10|Mdh2|mt-Co2|Cox7a2l|Uqcc3|Nupr1|Ndufb4|Cavin3|Cisd1|Cyc1|Antkmt|Ndufb3|Ppp1r1a|Ndufs4|Sdhaf4|Sdhb|Ndufb8|Surf1|Slc25a33|mt-Atp6|Pink1|Fxn|Ndufv1|Sirt3|Uqcrc1|Chchd2|Cox5a|Ndufs3|Suclg1|Pygm|Nop53|Uqcrb|Prelid1|Ppif|Ndufa10|Dnajc30|Ndufv2|Ppp1ca|Khk|Myc|Idh3g|Atp5pb|Snca|Fh1|Cycs|Mrps36|Stoml2|Uqcrfs1|Sdhc|Mdh1|Rubcnl|Dnajc15|Nr1d1|Oxa1l|Ndufs2|Ppp1r3g|Iscu|Slc25a13|Cox10|Coq10a|Nhlrc1|Coq9|Idh3b|Me3|Adsl|Slc25a25|Idh2|Akt1|Pdhb|Stbd1|Akt2|Ndufa9|mt-Nd6|Etfa|Gck|Sdhaf2|Immp2l|mt-Cytb|Selenos|Aco2|Gpd1|Acadm|mt-Nd4|Slc25a22|Noa1|Pfkm
ANTIOXIDANT_ACTIVITY	7.94386e-08	4.68149e-06	0.704976	0.579569	2.39375	57	Mt3|Selenow|Prdx5|Gpx4|Park7|Mgst3|Gpx3|Ccs|Sod1|Txn1|Apoe|Prxl2b|Nxn|Txndc17|Gpx1|Prdx2|Gsto1|Gsto2|Cygb|Sod3|Prdx6|Gstp1|Txnrd2|Prdx1|Gpx7|Ptgs1|Prdx4|Selenof|Prdx3|Gstk1|Gsr|Prxl2a|Gstp2|Srxn1|Selenos
PROTEASOME_COMPLEX	1.08681e-07	6.1948e-06	0.704976	0.577443	2.37301	56	Psmb10|Hspb1|Psmb6|Psmb5|Psma7|Psmb4|Adrm1|Psmb7|Psmb2|Psmd4|Psmc5|Psmc3|Psmb3|Psmd10|Psme2|Psmb1|Psmd8|Psmd9|Psmc2|Psmc4|Psmd7|Psma6|Psmd3|Psmb9|Psmc1|Psmd13|Psma5|Psma1|Psma4|Psme1|Psma2|Psmd6
RIBOSOMAL_SMALL_SUBUNIT_BIOGENESIS	4.42673e-08	2.65375e-06	0.719513	0.549494	2.36966	70	Rps16|Rpsa|Rps21|Rps5|Rps15|Rps17|Rps19|Rpl38|Rps27|Rps25|Rps28|Rps7|Rps8|Rps24|Rps27l|Rrp7a|Rrp36|Rps14|Mrps7|Abt1|Mrps11|Tsr3|Nob1|Wdr46|Ngdn|Bysl|Gtf2h5|Rrs1|Snu13|Lsm6|Tbl3
PROTON_TRANSMEMBRANE_TRANSPORTER_ACTIVITY	1.0002e-08	6.68234e-07	0.74774	0.526421	2.36351	86	Cox4i2|Cox6a2|Cox5b|Cox6a1|Cox4i1|Cox6b1|Uqcr10|Cox7a1|Atp6v1f|Cox8a|mt-Co3|Atp6v1g1|Uqcrh|mt-Co2|Cox7a2l|Slc25a4|Cyc1|Cox7b|Slc32a1|Atp6v0c|Surf1|Atp6v0b|mt-Atp6|Uqcrc1|Cox5a|Atp5pb|Slc2a10|Slc25a5|Atp6v1e1|Atp6v0d1|Uqcrfs1|Slc25a3|Atp6v1d|Atp6v0e2|Atp6v0e|Cyb5a|mt-Cytb|Slc25a22|Slc45a1|Slc9a9|Atp6v1h|Mfsd3|Atp6v0a4
MITOCHONDRIAL_MEMBRANE_ORGANIZATION	1.63498e-09	1.16017e-07	0.788187	0.505833	2.34914	105	Timm13|Romo1|Ndufa13|Timm8b|Bad|Nol3|Micos10|Chchd10|Chchd6|Timm10|Micos13|Alkbh7|Timm10b|Uqcc3|Eya2|Bax|Slc25a4|Tmem11|Pdcd5|Timm8a1|Bloc1s2|Timm50|Fzd9|Pink1|Timm22|Calm3|Chchd3|Ppif|Acaa2|Myc|Slc25a5|Apool|Snca|Adck1|Oxa1l|Tmem14a|Tomm22|Mul1|Maip1|Mtx1|Bcl2l1|Rcc1l|Moap1|Zfp13|Vdac2|Slc35f6|Bok|Oma1|Samm50|Mtx2|Bak1|Cox18|Dnajc11|Timm9|Rhot2|Bcs1l|Apoo|Hspa1a|Letm1|Spg7|Gsk3a|Cnp|Pex5|Immt
RIBOSOME_ASSEMBLY	2.12393e-07	1.13661e-05	0.690132	0.567944	2.34574	57	Rpl3l|Rpsa|Rps5|Rps15|Rps19|Mpv17l2|Rpl38|Rps27|Rps28|Rpl11|Mrpl20|Eif6|Rps27l|Rrp7a|Rps14|Mrps7|Rplp0|Ppan|Rpl6|Abt1|Bop1|Nop53|Mrto4|Mrps11|Mrpl22|Ngrn|Rrs1|Rpf2
NUCLEOSIDE_TRIPHOSPHATE_BIOSYNTHETIC_PROCESS	8.24624e-08	4.7787e-06	0.704976	0.552343	2.32308	62	Pklr|Tgfb1|Nme6|Nme1|Nme2|Nme4|mt-Co2|Uqcc3|Antkmt|Atp6v0c|Nme9|Nudt2|mt-Atp6|Pink1|Ak8|Eno1|Dnajc30|Aldoa|Nme7|Myc|Atp5pb|Stoml2|Sphk2|Uck1|Ak1|Dtymk|Slc25a13|Tmsb4x
PRIMARY_ACTIVE_TRANSMEMBRANE_TRANSPORTER_ACTIVITY	3.60604e-11	3.13455e-09	0.851339	0.470093	2.32235	152	mt-Nd3|Cox4i2|Ndufb7|Ndufa2|Cox6a2|Ndufc1|Ndufs6|Ndufa13|Ndufv3|Ndufa4|Cox5b|Cox6a1|Ndufs7|Ndufa3|Cyb561d2|Cox4i1|Ndufc2|Cox6b1|Ndufa8|Uqcr10|Ndufs5|Ndufa5|Ndufa1|Ndufa12|Cox7a1|Ndufa7|Atp6v1f|Ndufs8|Cox8a|Ndufb6|Ndufa6|Ndufb9|Ndufb2|mt-Co3|Atp6v1g1|Uqcrh|Ndufb5|Ndufb10|mt-Co2|Cox7a2l|Ndufb4|Cyc1|Cox7b|Ndufb3|Atp6v0c|Ndufs4|Ndufb8|Surf1|Ndufv1|Uqcrc1|Cox5a|Ndufs3|Ndufa10|Abcb9|Ndufv2|Abcb8|Atp6v1g2|Atp6v1e1|Atp6v0d1
CYTOCHROME_COMPLEX_ASSEMBLY	1.93772e-06	8.52841e-05	0.627257	0.642823	2.31562	32	Cyba|Cox14|Pet100|Coa3|Uqcc2|Cox17|mt-Co3|Uqcc3|Smim20|Surf1|Slc25a33|Coa8|Uqcrfs1|Cox16|Oxa1l|Cox10|Cox19|Uqcc1|Coa6|Cox18|Coa4|Bcs1l|Cox15
RIBONUCLEOSIDE_TRIPHOSPHATE_BIOSYNTHETIC_PROCESS	1.38847e-06	6.26977e-05	0.643552	0.571064	2.30156	51	Pklr|Tgfb1|Nme6|Nme1|Nme2|Nme4|mt-Co2|Uqcc3|Antkmt|Atp6v0c|Nme9|Nudt2|mt-Atp6|Pink1|Eno1|Dnajc30|Aldoa|Nme7|Myc|Atp5pb|Stoml2|Sphk2|Uck1|Slc25a13|Tmsb4x|Nme3
INNER_MITOCHONDRIAL_MEMBRANE_ORGANIZATION	2.64937e-06	0.000115148	0.627257	0.60028	2.27915	40	Timm13|Romo1|Ndufa13|Timm8b|Micos10|Chchd10|Chchd6|Timm10|Micos13|Timm10b|Uqcc3|Tmem11|Timm8a1|Pink1|Timm22|Chchd3|Myc|Apool|Adck1|Maip1|Mtx1|Oma1|Samm50|Mtx2|Dnajc11|Timm9|Apoo|Letm1
POLYSOMAL_RIBOSOME	1.10582e-05	0.000427215	0.593325	0.645834	2.27046	29	Rps29|Rpl18|Rpl36|Rps21|Rpl38|Rpl18a|Rps28|Rpl11|Rpl31|Rpl32|Rps26|Rpl8|Rpl30|Rpl19|Rpl10a|Rpl36a|Rpl6|Rpl7a
INTRINSIC_COMPONENT_OF_MITOCHONDRIAL_INNER_MEMBRANE	1.58777e-06	7.0778e-05	0.643552	0.558363	2.25689	52	Timm23|Pet100|Micos10|Coa3|Chchd10|Chchd6|Micos13|Mtln|Smdt1|Uqcc3|Tmem11|Mpc2|Timm17b|Chchd3|Timm17a|Mcub|Apool|Mpc1|Cox16|Coq2|Oxa1l|Slc25a3|Mtx1|Pisd|mt-Cytb|Samm50|Mtx2|Sfxn1|Cox18|Slc25a19|Dnajc11|Sfxn5|Apoo|Spg7|Immt|Ccdc51
MITOCHONDRIAL_GENE_EXPRESSION	1.80439e-08	1.10068e-06	0.733762	0.487755	2.25447	102	Mrps12|Mrps24|Mpv17l2|Mrps21|Mrpl58|Mrps18a|Coa3|Chchd10|Ndufa7|Uqcc2|Mrps16|Mrpl12|Malsu1|Mrpl2|Tufm|Mrpl51|Mrps34|Hsd17b10|Mrps7|Mtg1|Slc25a33|Sars2|Mrpl44|Mrpl57|Mrps28|Mrpl16|Mrps11|Mrps27|Mrps14|Mrpl23|Yars2|Mrps6|Pus1|Tsfm|Mtg2|Rpusd4|Ngrn|Mrpl47|Mrps15|Mtres1|Rcc1l|Ears2|Tbrg4|Rpusd3|Qrsl1|Noa1|Fastk
PROTON_TRANSPORTING_TWO_SECTOR_ATPASE_COMPLEX	9.07863e-06	0.000354678	0.593325	0.644449	2.24951	28	Rnasek|Atp6v1f|Atp6v1g1|Atp6v0c|Atp6v0b|mt-Atp6|Atp5pb|Tmem199|Atp6v1g2|Atp6v1e1|Atp6v0d1|Atp6v1d|Atp6v0e2|Atp6v0e|Ccdc115|Atp6v1h|Atp6v0a4|Atp6ap1|Atp6v1c1
RIBOSOME_BIOGENESIS	7.43851e-14	7.38963e-12	0.954542	0.417969	2.24678	287	Npm3|Rpl3l|Rps16|Rpsa|Rps21|Rps5|Exosc5|Rps15|Rps17|Rps19|Mpv17l2|Fbll1|Rpl38|Rps27|Rpl14|Rps25|Rps28|Rpl11|Nhp2|Nop10|Rps7|Rps8|Mrpl20|Rps24|Eif6|Rpl35a|Rpl26|Rps27l|Malsu1|Imp3|Rrp7a|Mettl18|Rpl35|Pih1d1|Rrp36|Rpl10a|Nop16|Mrm2|Rps14|Rpl27|Mrps7|Trmt112|Rplp0|Exosc2|Pop4|Rrp1|Ppan|Rpl6|Rpp25|Lyar|Abt1|Pop7|Rbfa|Bop1|Nop53|Eri3|Rpl7a|Eif4a3|Mrto4|Gar1|Mrps11|Tsr3|Ddx49|Exosc4|Exosc6|Rsl24d1|Nob1|Wdr46|Ngdn|Bysl|Ddx54|Bud23|Wdr74|Mrpl22|Mtg2|Rpl7|Exosc3|Rpusd4|Ddx56|Ngrn|Fcf1|Gtf2h5|Rrs1|Rpf2|Nsa2|Nifk|Snu13|Gpatch4|Mettl5|Pop5|Zfp622|Lsm6|Exosc1|Wdr18|Tbl3|Mrm3|Lsg1|Exosc9|Utp11|Nsun5|Rpusd3|Nop2|Sart1|Rpusd1|Gtf3a|LTO1|C1d|Emg1|Rpl3|Utp3|Ran|C1qbp|Rpl24|Frg1|Nsun4|Rrp9|Tsr2|Noc4l|Pes1|Wdr55|Wdr12|Pa2g4|Surf6|Nip7|Fbl|Mrm1|Ltv1|Znhit3|Sirt7|Nle1|Pak1ip1|Sbds|Rrp15|Ddx28|Exosc7|Brix1|Ddx27|Dcaf13|Rsl1d1|Aatf
RIBOSOMAL_LARGE_SUBUNIT_BIOGENESIS	3.57742e-07	1.80271e-05	0.674963	0.519278	2.23564	69	Rpl3l|Rpl38|Rpl14|Rpl11|Nhp2|Mrpl20|Eif6|Rpl35a|Rpl26|Malsu1|Rpl35|Rpl10a|Nop16|Rplp0|Ppan|Rpl6|Bop1|Nop53|Rpl7a|Mrto4|Rsl24d1|Wdr74|Rpl7|Rrs1|Rpf2|Nsa2|Nifk|Snu13|Zfp622|Nop2|Gtf3a|LTO1|Rpl3|Rpl24|Pes1|Wdr12|Surf6|Nip7|Znhit3|Nle1|Pak1ip1|Rrp15|Ddx28|Brix1|Rsl1d1
CELLULAR_OXIDANT_DETOXIFICATION	8.14037e-07	3.87727e-05	0.659444	0.522153	2.22987	67	Mt3|Selenow|Prdx5|Gpx4|Park7|Mgst3|Gpx3|Ccs|Sod1|Txn1|Fbln5|Apoe|Prxl2b|Nxn|Txndc17|Gpx1|Prdx2|Gsto1|Gsto2|Cygb|Sod3|Prdx6|Gstp1|Nos3|Txnrd2|Prdx1|Gpx7|Ptgs1|Prdx4|Selenof|Prdx3|Gch1|Gstk1|Gsr|Prxl2a|Gstp2|Srxn1|Selenos|Bmp7|Glrx
ENDOPEPTIDASE_COMPLEX	8.53814e-07	4.01177e-05	0.659444	0.512787	2.2163	71	Psmb10|Hspb1|Psmb6|Psmb5|Psma7|Psmb4|Adrm1|Psmb7|Psmb2|Capns1|Psmd4|Psmc5|Psmc3|Psmb3|Psmd10|Psme2|Psmb1|Psmd8|Psmd9|Psmc2|Psmc4|Psmd7|Psma6|Psmd3|Psmb9|Psmc1|Psmd13|Psma5|Psma1|Psma4|Psme1|Psma2|Psmd6|Cradd|Psmf1|Pigt|Gpaa1|Rad23a|Psmd14|Txnl1|Pigs|Vcp|Zfand2a|Pigu|Psmd12
ORGANELLE_ENVELOPE_LUMEN	1.90777e-07	1.05291e-05	0.690132	0.492633	2.21446	87	Timm13|Hsd3b3|Ndufb7|Cdc25c|Arl2|Timm8b|Bloc1s1|Ndufa8|Ndufs5|Park7|Timm23|Chchd10|Uqcc2|Cox17|Timm10|Sod1|Timm10b|Triap1|Nme4|Timm8a1|Chchd7|Alpl|Pink1|Chchd2|Chchd5|Prelid1|Rnaset2a|Cycs|Stoml2|Hax1|Chchd4|Thop1|Ak2|Sirt5|Cox19|Arl2bp|Micu1|Rexo2|Trap1|Coa6|Fkbp10|Prelid3a|Diablo
GENERATION_OF_PRECURSOR_METABOLITES_AND_ENERGY	1.00495e-16	1.2049e-14	1.05746	0.393898	2.19477	414	Pklr|mt-Nd3|Cox4i2|Ndufb7|Cyba|Ndufa2|Cox6a2|Etfb|Uqcrq|Ndufc1|Mt3|Igf2|Cdk1|Ndufs6|Ndufa13|Arl2|Ndufv3|Akr7a5|Dhrs3|Ndufa4|Cox5b|Cox6a1|Ndufs7|Cox7a2|Ndufa3|Cox4i1|Ndufc2|Bloc1s1|Cox6b2|Nkx1-1|Ndufa8|Uqcr10|Phb2|Ndufs5|Park7|Ndufa5|Ndufa1|Ndufa12|Cox7a1|Chchd10|Ndufa7|Uqcc2|Cox17|Ndufs8|Eif6|Cox8a|Sdhd|Mtln|Cox7c|Ndufb6|Mc4r|Ndufa6|Ndufb9|Ndufb2|Pgls|Cox6c|mt-Co3|Uqcrh|Ndufb5|Ndufb10|Mdh2|mt-Co2|Cox7a2l|Uqcc3|Nupr1|Ndufb4|Cavin3|Fdx2|Phgdh|Cisd1|Slc25a4|Taldo1|Cyc1|Antkmt|Ndufb3|Ppp1r1a|Ndufs4|Sdhaf4|Sdhb|Ndufb8|Surf1|Slc25a33|mt-Atp6|Pink1|Fxn|Ndufv1|Coa8|Sirt3|Uqcrc1|Chchd2|Cox5a|Ndufs3|Suclg1|Pygm|Nop53|Eno1|Slc2a6|Uqcrb|Vgf|Prelid1|Ppif|Ndufa10|Dnajc30|Gfus|Aldoa|Ndufv2|Ppp1ca|Khk|Dera|Myc|Idh3g|Atp5pb|Snca|Pgam2|Fh1|Tpi1|Cycs|Mrps36|Stoml2|Uqcrfs1|Sdhc|Qdpr|Mdh1|Aldh2|Rubcnl|Dnajc15|Pkm|Nr1d1|Pgk1|Oxa1l|Tkt|Ldha|Sphk2|Por|Ndufs2|Adh5|Pgd|Ppp1r3g|Iscu|Slc25a13|Cox10|Coq10a|Nhlrc1|Coq9|Idh3b|Me3|Adsl|Slc25a25|Idh2|Akt1|Pdhb|Stbd1|Galk1|Akt2|Cyb5a|Ndufa9|Hmgcl|mt-Nd6|Etfa|Gck|Gsr|Sdhaf2|Aldh1l1|Prkag1|Rbks|Immp2l|mt-Cytb|Mchr1|Selenos|Aco2|Aldh4a1|Gpd1|Pgam1|Acadm|mt-Nd4|Slc25a22
CELLULAR_RESPONSE_TO_TOXIC_SUBSTANCE	3.2122e-07	1.64248e-05	0.674963	0.488016	2.1937	87	Mt3|Selenow|Prdx5|Gpx4|Park7|Mgst3|Gpx3|Ccs|Sod1|Txn1|Fbln5|Pim1|Apoe|Prxl2b|Nxn|Gstm2|Txndc17|Akr1b8|Gpx1|Pink1|Prdx2|Gsto1|Gsto2|Cygb|Akr1a1|Sod3|Prdx6|Gstp1|Nos3|Txnrd2|Gstm5|Prdx1|Gpx7|Adh5|Ptgs1|Prdx4|Selenof|Prdx3|Esd|Gch1|Gstk1|Gsr|Prxl2a|Mtarc2|Gstp2|Srxn1|Selenos
ATP_BIOSYNTHETIC_PROCESS	1.37302e-05	0.000513331	0.593325	0.591809	2.18673	36	Pklr|Tgfb1|mt-Co2|Uqcc3|Antkmt|Atp6v0c|Nudt2|mt-Atp6|Pink1|Eno1|Dnajc30|Aldoa|Myc|Atp5pb|Stoml2|Sphk2|Slc25a13|Tmsb4x
MITOCHONDRION_ORGANIZATION	2.27214e-17	2.92602e-15	1.07687	0.386047	2.17806	469	Timm13|Romo1|Ndufb7|Fmc1|Ndufa11|Ndufa2|Ndufc1|Cox14|Ndufa13|Timm8b|Map1lc3a|Bad|Fis1|Ndufaf8|Tomm5|Ndufs7|Cox7a2|Ndufa3|Tomm7|Ndufc2|Ndufb11|Ndufa8|Phb2|Ndufs5|Park7|Higd2a|Ndufa5|Slirp|Timm23|Nol3|Endog|Ndufa1|Ndufa12|Cox7a1|Pet100|Micos10|Coa3|Ndufaf3|Chchd10|Uqcc2|Chchd6|Cox17|Timm10|Micos13|Ndufs8|Ubl5|Ndufb6|Tomm40|Ndufa6|Ndufb9|Ndufb2|Alkbh7|Timm10b|Aip|Dmac1|Triap1|Pycard|Sfn|Ndufb5|Ndufb10|Cox7a2l|Uqcc3|Ndufb4|Eya2|Bax|Atp23|Slc25a4|Dnlz|Tmem11|Pdcd5|Aurka|Ndufb3|Timm8a1|Mtfp1|Smim20|Rab5if|Hsd17b10|Bloc1s2|Cdc37|Ndufs4|Tomm40l|Timm50|Sdhaf4|Gabarap|Fzd9|Ndufb8|Gpx1|Surf1|Slc25a33|Tspo|Pink1|Sdhaf1|Fxn|Ndufaf2|Psmd10|Nectin2|Tmem242|Timm22|Coa8|Timm17b|Chchd2|Calm3|Ndufs3|Chchd3|Lmna|Prelid1|Ppif|Ndufa10|Acaa2|Ctsk|Clu|Rab3a|Timm17a|Myc|Slc25a5|Apool|Nos3|Snca|Stoml2|Uqcrfs1|Pparg|Grpel1|Ggct|Dmac2|Dnajc15|Hax1|Adck1|Cox16|Oxa1l|Map1lc3b|Ndufaf5|Ndufs2|Ndufaf6|Chchd4|Dcn|Sqstm1|Cox10|Cdk5|Tmem14a|Gabarapl2|Atad3a|Prdx3|Akt1|Vat1|Sirt5|Tomm22|Ube2j2|Mief2|Mul1|Ndufa9|Maip1|Hmgcl|Mllt11|mt-Nd6|Mtx1|Bcl2l1|Higd1a|Sdhaf2|Pisd|Gabarapl1|Msto1|Fez1|Ube2l3|Rcc1l|Dnajc19|Bcap31|Pmpcb|Camkmt|Cox19|Atpaf2|Immp2l|Rab29|Moap1|Arrb2|Uqcc1|Sae1|Zfp13|Fbxo7|mt-Nd4|Mpv17|Parl|Atp13a2|Bag3|Poldip2|Ppp2cb|Sharpin|Wdr45|mt-Nd1|Atg4d|Vdac2|Atg5|Slc35f6|Bok|Prkn|Afg1l|Thg1l|Oma1|Pgam5|Samm50|Tmem126a|Fam162a
ESTABLISHMENT_OF_PROTEIN_LOCALIZATION_TO_MITOCHONDRIAL_MEMBRANE	5.52227e-05	0.00174554	0.557332	0.618439	2.17415	29	Timm13|Romo1|Ndufa13|Timm8b|Timm10|Timm10b|Bax|Pdcd5|Timm8a1|Timm22|Calm3|Oxa1l|Tomm22|Maip1|Moap1|Samm50|Cox18|Timm9|Bcs1l
PEPTIDASE_COMPLEX	2.67042e-07	1.38583e-05	0.674963	0.473736	2.17301	98	Psmb10|Hspb1|Psmb6|Taf10|Psmb5|Psma7|Psmb4|Adrm1|Psmb7|Psmb2|Capns1|Psmd4|Psmc5|Psmc3|Psmb3|Psmd10|Psme2|Spcs1|Psmb1|Psmd8|Fap|Psmd9|Psmc2|Psmc4|Psmd7|Supt3|Psma6|Sec11c|Psmd3|Psmb9|Psmc1|Psmd13|Psma5|Psma1|Psma4|Psme1|Sgf29|Sec11a|Psma2|Psmd6|Cradd|Tada3|Psmf1|Spcs2|Pigt|Gpaa1|F3|Rad23a|Psmd14|Txnl1|Taf12|Pigs|Vcp|Zfand2a|Pigu|Psmd12
SPLICEOSOMAL_TRI_SNRNP_COMPLEX	3.12274e-05	0.00105415	0.557332	0.607166	2.17073	31	Snrpd2|Lsm4|Lsm5|Snrpg|Ppih|Snrpb|Snrpe|Lsm3|Snrpf|Prpf31|Txnl4b|Snrpd1|Lsm8|Zmat2|Snu13|Lsm7|Lsm2|Lsm6|Snrpn|Snrpd3|Sart1
DETOXIFICATION	7.37226e-07	3.56019e-05	0.659444	0.47575	2.16776	94	Mt1|Mt2|Mt3|Selenow|Akr7a5|Prdx5|Gpx4|Park7|Mgst3|Gpx3|Ccs|Sod1|Txn1|Fbln5|Pim1|Apoe|Prxl2b|Nxn|Gstm2|Txndc17|Akr1b8|Gpx1|Prdx2|Gsto1|Gsto2|Cygb|Akr1a1|Sod3|Prdx6|Gstp1|Nos3|Txnrd2|Gstm5|Prdx1|Gpx7|Adh5|Ptgs1|Prdx4|Selenof|Prdx3|Esd|Gch1|Gstk1|Gsr|Prxl2a|Mtarc2|Gstp2|Srxn1|Selenos
MITOCHONDRIAL_TRANSMEMBRANE_TRANSPORT	6.94852e-07	3.40282e-05	0.659444	0.490422	2.16561	79	Romo1|Tst|Tomm7|Timm23|Tomm40|Smdt1|Slc25a4|Dnlz|Antkmt|Mpc2|Tomm40l|Timm50|Slc25a33|mt-Atp6|Timm17b|Slc25a38|Mrpl18|Psen2|Dnajc30|Timm17a|Slc25a1|Mcub|Atp5pb|Abcb8|Slc25a5|Stoml2|Grpel1|Dnajc15|Mpc1|Slc25a3|Chchd4|Slc25a13|Maip1|Slc25a29|Dnajc19|Pmpcb|Slc25a22|Micu1|Sfxn1|Vdac1|Sfxn5|Slc25a20|Slc25a28|Cpt2|Slc25a18|Letm1|Hspd1
INTRINSIC_COMPONENT_OF_MITOCHONDRIAL_MEMBRANE	1.15616e-06	5.28944e-05	0.643552	0.480127	2.14282	84	Fis1|Timm23|Pet100|Micos10|Coa3|Chchd10|Chchd6|Micos13|Mtln|Tomm40|Smdt1|Uqcc3|Slc25a4|Tmem11|Mpc2|Pink1|Pigbos1|Timm17b|Chchd3|Timm17a|Mcub|Apool|Mpc1|Adck1|Cox16|Coq2|Oxa1l|Slc25a3|Mul1|Mtx1|Pisd|mt-Cytb|Micu1|Samm50|Mtx2|Bak1|Sfxn1|Cox18|Slc25a19|Dnajc11|Sfxn5|Tmem70|Rhot2|Apoo|Spg7|Immt|Ccdc51|Mff|Abcb6
RRNA_METABOLIC_PROCESS	1.01848e-10	8.23548e-09	0.839089	0.39818	2.11046	251	Npm3|Rps16|Rps21|Exosc5|Rps15|Rps17|Rps19|Fbll1|Rps27|Rpl14|Rps25|Rps28|Rpl11|Nhp2|Nop10|Rps7|Rps8|Rps24|Eif6|Trir|Rpl35a|Rpl26|Imp3|Rrp7a|Mettl18|Rpl35|Pih1d1|Slfn8|Rrp36|Rpl10a|Mrm2|Rps14|Rpl27|Trmt112|Exosc2|Pop4|Pelo|Rrp1|Ppan|Rpp25|Mrpl44|Lyar|Abt1|Pop7|Rbfa|Bop1|Nop53|Eri3|Rpl7a|Eif4a3|Mrto4|Smarcb1|Gar1|Mrps11|Tsr3|Ddx49|Exosc4|Exosc6|Nob1|Wdr46|Ngdn|Bysl|Ddx54|Bud23|Wdr74|Rpl7|Exosc3|Rpusd4|Ddx56|Fcf1|Gtf2h5|Rrs1|Rpf2|Nsa2|Nifk|Snu13|Mettl5|Pop5|Lsm6|Exosc1|Wdr18|Tbl3|Mrm3|Macroh2a2|Exosc9|Utp11|Nsun5|Rpusd3|Nop2|Sart1|Macroh2a1|Rpusd1|Gtf3a|C1d|Emg1
HORMONE_ACTIVITY	2.49236e-05	0.000884279	0.57561	0.513467	2.09599	54	Ttr|Cort|Insl6|Metrn|Igf2|Cck|Nmb|Adm2|Sst|Pnoc|Calca|Nppc|Insl5|Ostn|Pthlh|C1qtnf12|Cartpt|Grp|Npy|Vgf|Rln1|Enho|Nppa|Adcyap1
PROTEIN_INSERTION_INTO_MEMBRANE	1.40126e-05	0.000515467	0.593325	0.509488	2.09375	56	Timm13|Romo1|Ndufa13|Timm8b|Timm10|Wdr83os|Emc9|Timm10b|Bax|Pdcd5|Timm8a1|Emc10|Get3|Timm22|Sgta|Emc4|Rtp4|Oxa1l|Emc6|Tomm22|Get4|Maip1|Rtp2|Moap1|Emc3|Sec61a1|Emc2|Samm50|Ubl4a|Tram1l1|Cox18|Timm9|Caml|Emc7|Bcs1l
MITOCHONDRIAL_TRANSPORT	1.33949e-08	8.46798e-07	0.74774	0.414328	2.08555	173	Timm13|Romo1|Ndufa13|Timm8b|Bad|Fis1|Tomm5|Tomm7|Timm23|Nol3|Chchd10|Timm10|Ubl5|Tomm40|Alkbh7|Timm10b|Aip|Eya2|Bax|Slc25a4|Dnlz|Antkmt|Pdcd5|Timm8a1|Bloc1s2|Tomm40l|Timm50|Fzd9|Tspo|mt-Atp6|Pink1|Timm22|Timm17b|Stard3|Ppif|Acaa2|Slc25a10|Dnajc30|Timm17a|Atp5pb|Slc25a5|Stoml2|Grpel1|Dnajc15|Hax1|Oxa1l|Chchd4|Slc25a13|Tmem14a|Tomm22|Ube2j2|Mul1|Maip1|Bcl2l1|Ube2l3|Dnajc19|Bcap31|Pmpcb|Immp2l|Moap1|Sae1|Zfp13|Fbxo7|Parl|Bag3|Vdac2|Slc35f6|Bok|Prkn|Samm50|Mtx2|Bak1|Cox18|Timm9|Tomm34|Slc25a20|Mipep|Cpt2|Slc25a14|Rhot2|Bcs1l|Hspa1a|Hspd1|Spg7|Gsk3a|Cnp|Kifbp|Mff|Pam16|Htra2|Trp53
PROTEIN_TRANSMEMBRANE_IMPORT_INTO_INTRACELLULAR_ORGANELLE	6.83903e-05	0.00206777	0.538434	0.571686	2.08282	34	Romo1|Tomm7|Timm23|Tomm40|Dnlz|Tomm40l|Timm50|Pex16|Timm17b|Timm17a|Grpel1|Dnajc15|Pex6|Chchd4|Pex14|Pex10|Dnajc19
PROTEIN_LOCALIZATION_TO_MITOCHONDRION	4.93988e-07	2.45371e-05	0.659444	0.432238	2.05734	119	Isg15|Timm13|Romo1|Ndufa13|Timm8b|Fis1|Tomm5|Tomm7|Timm23|Ddit3|Timm10|Ubl5|Tomm40|Timm10b|Aip|Bax|Dnlz|Pdcd5|Timm8a1|Tomm40l|Timm50|Tspo|Pink1|Timm22|Timm17b|Calm3|Timm17a|Grpel1|Dnajc15|Hax1|Oxa1l|Chchd4|Akt1|Tomm22|Ube2j2|Maip1|Ube2l3|Dnajc19|Bcap31|Pmpcb|Immp2l|Moap1|Sae1|Fbxo7|Parl|Bag3
REGULATION_OF_AEROBIC_RESPIRATION	0.00020908	0.00515582	0.518848	0.576446	2.0459	30	Arl2|Cox7a2|Park7|Cox7a1|Uqcc2|Cox7a2l|Nupr1|Slc25a33|Pink1|Nop53|Ppif|Myc|Snca|Dnajc15|Iscu
OXIDOREDUCTASE_ACTIVITY_ACTING_ON_CH_OH_GROUP_OF_DONORS	8.6352e-06	0.00034353	0.593325	0.444558	2.03019	95	Hsd3b3|Akr1c18|Akr7a5|Dhrs3|Dhrs4|Ldhb|Mdh2|Phgdh|Spr|Prxl2b|Dhrs7b|Hsd17b10|Akr1b8|Dcxr|Akr1a1|Gfus|Cryl1|Idh3g|Dhrs7|Vkorc1|Mdh1|Ctbp1|Dhrs13|Ehhadh|Ldha|Hadhb|Grhpr|Bdh1|Adhfe1|Adh5|Pgd|Cbr1|Hadh|Ldhd|Ptgr1|Idh3b|Rdh5|Me3|Kcnab2|Idh2|Nsdhl|Hsd17b12|Sord|Gpd1|Impdh2|Hsd17b11|Hadha|Bdh2|Rdh14|Rdh10|Dhrs1
MATURATION_OF_SSU_RRNA	0.00015503	0.00399447	0.518848	0.509957	2.02262	48	Rps16|Rps21|Rps19|Rps28|Rps8|Rrp36|Rps14|Abt1|Mrps11|Tsr3|Nob1|Wdr46|Ngdn|Bysl|Gtf2h5|Rrs1|Snu13|Lsm6|Tbl3
POSITIVE_REGULATION_OF_INTRINSIC_APOPTOTIC_SIGNALING_PATHWAY	8.08266e-05	0.00234195	0.538434	0.508132	2.02188	49	Plekhf1|Bad|Fis1|Park7|Rps7|Ddit3|Rpl26|Sod1|Nupr1|Rack1|Bax|Eif5a|Rps3|Ubb|Gsdme|Myc|Rad9a
ICOSANOID_BIOSYNTHETIC_PROCESS	0.000591203	0.0109926	0.477271	0.573936	2.01769	29	Ptgds|Akr1c18|Mif|Mgst3|Pla2g5|Fabp5|Prxl2b|Ggt1|Ggt5|Ptges2|Ggt7|Ptgs1|Cbr1|Pla2g3
AMINE_BIOSYNTHETIC_PROCESS	0.000248124	0.00586889	0.498493	0.551835	1.98786	32	Ddc|Park7|Nnmt|Srm|Oaz1|Dbh|Smox|Th|Azin2|Snca|Slc6a3|Odc1|Moxd1|Aldh2|Gch1|Oaz2
OXIDOREDUCTASE_ACTIVITY_ACTING_ON_PEROXIDE_AS_ACCEPTOR	0.000244873	0.00586889	0.498493	0.55011	1.98715	33	Prdx5|Gpx4|Park7|Mgst3|Gpx3|Txndc17|Gpx1|Prdx2|Cygb|Prdx6|Gstp1|Prdx1|Gpx7|Ptgs1|Prdx4|Selenof|Prdx3|Gstk1|Gstp2
FICOLIN_1_RICH_GRANULE_LUMEN	8.69446e-06	0.00034353	0.593325	0.41968	1.96754	111	Lrg1|Ppia|Mif|Krt1|Cstb|Nme2|Cotl1|Dynlt1b|Cda|Cst3|Psmb7|Fth1|Commd9|Alad|Srp14|Ctss|Psmc3|Csnk2b|Psmb1|Psmc2|Aldoa|Psmd7|Pdap1|Dera|Dbnl|Psmd3|Gstp1|Ppie|Psmd13|Eef1a1|Ctsd|Pkm|Tnfaip6|Psma5|Prdx4|Mvp|Psma2|Psmd6|Arpc5|Commd3|Glb1|Hspa8|Gstp2|2310033P09Rik|Pgam1|Ctsz|Ostf1|Gusb|Ctsb|Impdh2|Psmd14|Aldoc|Hsp90ab1|Vcp|Atg7|Psmd12|Qpct|Ilf2|Psmd2|Hspa1a|Pfkl|Capn1|Cant1|Eef2|Ctsh
GLUTATHIONE_METABOLIC_PROCESS	0.000187617	0.00472713	0.518848	0.490536	1.96442	50	Gpx4|Park7|Sod1|Ggt1|Gstm2|Ggt5|Gpx1|Ptges2|Gsto1|Gsto2|Gstm1|Eef1g|Gdap1l1|Gstp1|Gstm5|Hagh|Nat8|Ggt7|Glo1|Clic1|Ethe1|Gstk1|Gsr|Gstp2|Arl6ip5
ANTIMICROBIAL_HUMORAL_RESPONSE	0.000434729	0.00883948	0.498493	0.549198	1.96349	31	Cxcl10|Romo1|Wfdc2|Rps19|H2bc4|Hmgn2|Rpl30|Cxcl14|Wfdc3|Cxcl1|Rarres2|Prtn3|Colec11|H2bc21|H2bc6
PROTEIN_FOLDING	2.12481e-07	1.13661e-05	0.690132	0.38646	1.95804	180	Arl2|Fkbp2|Ppia|Cryab|Hspbp1|Pfdn6|Pfdn5|Hspb1|Hspe1|Wdr83os|Pdrg1|Aip|Mpdu1|Nppc|Tbca|Pfdn1|Dnlz|Sdf2l1|Fkbp8|Pdcd5|Ppih|Bag1|Cdc37|Tbcc|Ppib|Ptges3l|Sil1|Dnajc4|Fkbp11|Nudc|Dnajb13|Erp29|Ppif|Sdf2|Clu|Fkbp1b|Nppa|Pfdn4|Ppie|Nfyc|Pfdn2|Crtap|Grpel1|Ruvbl2|Fkbp1a|B2m|Fkbp4|Chchd4|Ppic|Hspb6|Dnajb2|Cct3|Prdx4|Bag5|Selenof|Ppil1|Ahsa1|Mogs|Dnajb11|Cct5|Dnajc19|Tor2a|Pdia6|Cct7|Hspa8|Ppil3|Engase|Mesd|Dnajc7|Hspa14|Bag3|Tor1a|Dnajb6|Grn|Pofut2
PROTEIN_TARGETING_TO_MITOCHONDRION	2.85553e-05	0.000983036	0.57561	0.426414	1.95249	97	Timm13|Romo1|Ndufa13|Timm8b|Fis1|Tomm5|Tomm7|Timm23|Timm10|Ubl5|Tomm40|Timm10b|Aip|Dnlz|Pdcd5|Timm8a1|Tomm40l|Timm50|Tspo|Pink1|Timm22|Timm17b|Timm17a|Grpel1|Dnajc15|Hax1|Chchd4|Tomm22|Ube2j2|Ube2l3|Dnajc19|Bcap31|Pmpcb|Immp2l|Sae1|Fbxo7|Parl|Bag3
POLYSOME	9.95246e-05	0.00272478	0.538434	0.466395	1.94411	60	Rps29|Rpl18|Rpl36|Rps21|Rpl38|Rpl18a|Rps28|Rpl11|Rpl31|Rpl32|Rps26|Rpl8|Rpl30|Rpl19|Rpl10a|Mcrs1|Rpl36a|Rps3|Larp6|Rpl6|Rpl7a|Psma6|Vim|Eif3h|Psma1|Rps23|Rps4x|Drg1
RIBONUCLEOSIDE_TRIPHOSPHATE_METABOLIC_PROCESS	0.000112815	0.00301738	0.538434	0.456281	1.93653	65	Pklr|Tgfb1|Nme6|Nme1|Nme2|Nme4|mt-Co2|Uqcc3|Antkmt|Atp6v0c|Nme9|Nudt2|mt-Atp6|Pink1|Itpa|Eno1|Dnajc30|Aldoa|Nme7|Myc|Atp5pb|Stoml2|Sphk2|Uck1|Slc25a13|Tmsb4x
REGULATION_OF_MITOCHONDRIAL_MEMBRANE_POTENTIAL	0.000104688	0.00284375	0.538434	0.457676	1.92492	62	Rnf122|Bad|Park7|Mtln|Sod1|Rack1|Bax|Fzd9|Ubb|Slc25a33|Tspo|Pink1|Prelid1|Myc|Ppa2|Stoml2|Dcn|Clic1|Prdx3|Akt1|Adora2a|Bco2|Mul1|Akt2|Mllt11|Bcl2l1|Tusc2|Arl6ip5|Bok|Prkn|Bak1|Pip5kl1|Vcp
RELEASE_OF_CYTOCHROME_C_FROM_MITOCHONDRIA	0.000439414	0.0088828	0.498493	0.475108	1.90264	50	Bad|Fis1|Nol3|Triap1|Pycard|Sfn|Bax|Pdcd5|Timm50|Fzd9|Gpx1|Pink1|Fxn|Psmd10|Lmna|Prelid1|Ppif|Clu|Ggct|Akt1|Mllt11|Bcl2l1|Moap1|Arrb2|Parl|Bok|Prkn|Fam162a|Bak1
SPLICEOSOMAL_SNRNP_COMPLEX	0.000222356	0.00536896	0.518848	0.462846	1.90208	56	Snrpd2|Sf3b5|Lsm4|Snrpc|Lsm5|Snrpg|Ppih|Phf5a|Snrpb|Snrpe|Lsm3|Snrpa|Snrpf|Prpf31|Txnl4b|Snrpd1|Lsm8|Zmat2|Sf3b6|Sf3a3|Snu13|Lsm7|Lsm2|Lsm6|Snrpn|Ddx39b|Snrpd3|Sart1|Aar2|Snrpa1
INTRAMOLECULAR_OXIDOREDUCTASE_ACTIVITY	0.000515751	0.00990755	0.477271	0.49096	1.89673	43	Hsd3b3|Ptgds|Mif|Ddt|Creld2|Ptges2|Ebp|Erp29|Ebpl|Tpi1|Idi1|Mpi|Ech1|Ehhadh|Creld1|Eci1|Pdia6|Txndc5|Enoph1
FATTY_ACID_BETA_OXIDATION	0.000169343	0.00429786	0.518848	0.438715	1.89193	70	Etfb|Twist1|Mtln|Acot8|Tysnd1|Hsd17b10|Acaa2|Acaa1a|Mcat|Mlycd|Auh|Echs1|Ech1|Ehhadh|Hadhb|Amacr|Hadh|Akt1|Acox2|Akt2|Eci1|Etfa|Acadm|Acat3|Hadha|Pex2|Bdh2|Etfbkmt|Decr2|Acadvl|Decr1|Acads|Cpt2|Acat1|Pex5|Sesn2|Cpt1c|Acadl|Ivd|Gcdh|Scp2|Ppard|Etfdh|Mfsd2a|Slc25a17|Acad10|Lonp2|Hsd17b4
PRECATALYTIC_SPLICEOSOME	0.000793081	0.0139977	0.477271	0.467018	1.88222	51	Snrpd2|Sf3b5|Lsm4|Lsm5|Rnf113a1|Snrpg|Phf5a|Snrpb|Snrpe|Lsm3|Bud13|Snrpf|Prpf31|Snrpd1|Lsm8|Zmat2|Sf3b6|Sf3a3|Snu13|Lsm7|Lsm2|Lsm6|Magohb|Snrpd3|Sart1
FATTY_ACID_CATABOLIC_PROCESS	8.41674e-05	0.00241859	0.538434	0.414118	1.87846	91	Etfb|Twist1|Nudt7|Mtln|Acot8|Tysnd1|Hsd17b10|Mcee|Acaa2|Acaa1a|Mcat|Slc27a4|Nudt8|Pccb|Mlycd|Auh|Nudt19|Echs1|Ech1|Ehhadh|Hadhb|Amacr|Hadh|Akt1|Acox2|Akt2|Eci1|Etfa|Acadm|Pla2g15|Acat3|Aig1|Hadha|Pex2|Bdh2|Etfbkmt|Faah|Decr2|Acadvl|Decr1|Pck2|Hacl1|Acads|Cpt2|Acat1|Pex5|Sesn2|Ilvbl|Cpt1c|Acadl|Pcca|Ivd|Gcdh|Scp2|Abhd1|Ppard|Abhd3|Etfdh|Mfsd2a|Slc25a17|Acad10|Lonp2|Hsd17b4
MATURATION_OF_SSU_RRNA_FROM_TRICISTRONIC_RRNA_TRANSCRIPT_SSU_RRNA_5_8S_RRNA_LSU_RRNA	0.00109014	0.018136	0.45506	0.509678	1.87283	35	Rps16|Rps21|Rps19|Rps8|Rrp36|Rps14|Abt1|Mrps11|Wdr46|Ngdn|Bysl|Gtf2h5|Rrs1|Tbl3
RIBOSOMAL_LARGE_SUBUNIT_ASSEMBLY	0.00218143	0.0291725	0.431708	0.549876	1.86742	25	Rpl3l|Rpl38|Rpl11|Mrpl20|Rplp0|Ppan|Rpl6|Bop1|Nop53|Mrto4|Rrs1|Rpf2|Nop2|Rpl3|Rpl24|Nle1|Ddx28|Brix1
ISOPRENOID_METABOLIC_PROCESS	0.000155092	0.00399447	0.518848	0.429192	1.86536	73	Ttr|Akr1c18|Mvk|Fdps|Crabp2|Dhrs3|Mvd|Dhrs4|Rbp1|Pmvk|Rbp4|Akr1b8|Crppa|Th|Npc2|Fdft1|Srd5a3|Dpm2|Dhrs7|Idi1|Dgat2|Dhrs13|Coq2|Rarres2|Adh5|Rdh5|Bco2|Cyp26a1|Pecr|Crabp1|Cyp26b1|Pnpla2|Prmt3|Rdh14|Dpm1|Rdh10|Dhdds|Dpagt1|Srd5a1|Aldh1a7
RETINOL_METABOLIC_PROCESS	0.00192346	0.0269672	0.45506	0.540812	1.85747	26	Ttr|Akr1c18|Dhrs3|Dhrs4|Rbp4|Akr1b8|Dhrs7|Dgat2|Dhrs13|Rdh5|Pnpla2|Rdh14|Rdh10|Aldh1a7|Rdh11
NUCLEOSIDE_TRIPHOSPHATE_METABOLIC_PROCESS	0.000147897	0.00386645	0.518848	0.412957	1.85408	86	Pklr|Tgfb1|Dctpp1|Nme6|Nme1|Nme2|Nme4|mt-Co2|Uqcc3|Antkmt|Atp6v0c|Nme9|Nudt2|mt-Atp6|Pink1|Itpa|Ak8|Eno1|Dnajc30|Aldoa|Nme7|Myc|Atp5pb|Stoml2|Sphk2|Uck1|Ak1|Dut|Dtymk|Slc25a13|Tmsb4x
FATTY_ACID_BINDING	0.00131739	0.0207032	0.45506	0.530231	1.85082	28	Ptgds|Crabp2|Fabp5|Rbp1|Prr7|Fabp3|Gstp1|Snca|Pparg|Fabp7|Adh5|Acox2|Crabp1|Gstp2
RRNA_MODIFICATION	0.00131587	0.0207032	0.45506	0.512808	1.84727	32	Fbll1|Nhp2|Nop10|Mrm2|Trmt112|Gar1|Tsr3|Bud23|Rpusd4|Mettl5|Mrm3|Nsun5|Rpusd3|Nop2|Rpusd1|Emg1|Nsun4|Fbl|Mrm1
MATURATION_OF_LSU_RRNA	0.00143194	0.021929	0.45506	0.527391	1.84091	28	Nhp2|Eif6|Rpl35|Rpl10a|Bop1|Rpl7a|Rpl7|Rpf2|Nsa2|Nifk|Snu13|Nop2|Pes1|Wdr12|Znhit3|Rrp15|Rsl1d1
RIBONUCLEOPROTEIN_COMPLEX_BIOGENESIS	5.14905e-10	3.8092e-08	0.801216	0.330693	1.83455	403	Npm3|Rpl3l|Rps16|Rpsa|Snrpd2|Rps21|Rps5|Exosc5|Rps15|Rps17|Rps19|Mpv17l2|Rpl13a|Fbll1|Rpl38|Rps27|Rpl14|Rps25|Lsm4|Rps28|Rpl11|Nhp2|Nop10|Snrpc|Nol3|Rps7|Rps8|Mrpl20|Rps24|Eif6|Rpl35a|Rpl26|Rps27l|Malsu1|Imp3|Rrp7a|Mettl18|Rpl35|Pih1d1|Rrp36|Snrpg|Rpl10a|Nop16|Mrm2|Rps14|Rpl27|Mrps7|Trmt112|Rplp0|Exosc2|Pop4|Rrp1|Ppan|Rpl6|Rpp25|Snrpb|Lyar|Snrpe|Abt1|Pop7|Rbfa|Bop1|Nop53|Eri3|Polr2d|Rpl7a|Eif4a3|Mrto4|Gar1|Mrps11|Clns1a|Puf60|Tsr3|Yju2|Snrpf|Prpf31|Ddx49|Exosc4|Exosc6|Rsl24d1|Nob1|Ruvbl2|Wdr46|Ngdn|Bysl|Ddx54|Snrpd1|Bud23|Wdr74|Mrpl22|Mtg2|Rpl7|Exosc3|Rpusd4|Ddx56|Ngrn|Fcf1|Gtf2h5|Rrs1|Rpf2|Sf3a3|Nsa2|Gemin7|Nifk|Snu13|Gpatch4|Mettl5|Pop5|Zfp622|Lsm2|Lsm6|Eif4h|Prmt7|Denr|Exosc1|Wdr18|Tbl3|Mrm3|Ddx39b|Lsg1|Exosc9|Utp11|Nsun5|Rpusd3|Nop2|Snrpd3|Sart1|Rpusd1|Gtf3a|LTO1|C1d|Emg1|Tarbp2|Rpl3|Aar2|Utp3|Ran|C1qbp|Rpl24|Frg1|Nsun4|Rrp9|Tsr2|Mcts1|Sf3a2|Eif2s3x|Prmt5|Noc4l|Pes1|Wdr55|Usp39|Wdr12|Pa2g4|Surf6|Hsp90ab1|Nip7|Fbl|Mrm1|Ltv1|Znhit3|Sirt7|Nle1|Gemin6|Pak1ip1|Prkra
CHAPERONE_COMPLEX	0.00203525	0.0277512	0.431708	0.511885	1.83009	31	Sdf2l1|Cdc37|Sdf2|Psmg2|Stub1|Ruvbl2|Cct3|Ppp5c|Hspb8|Dnajb11|Cct5|Cct7|Hspa8|Bag3|Stip1|Psmg1|Hsp90ab1|Ruvbl1|Cct2|Bag2|Cct4|Dnajc9
UNFOLDED_PROTEIN_BINDING	7.2157e-05	0.00214436	0.538434	0.396845	1.8256	99	Ppia|Cryab|Pfdn6|Pfdn5|Hspe1|Pet100|Pdrg1|Timm10b|Aip|Pfdn1|Cdc37|Ppib|Sil1|Dnajc4|Tubb4b|Nudc|Dnajb13|Clu|Scg5|Pfdn4|Pfdn2|Grpel1|Ruvbl2|Hspb6|Dnajb2|Cct3|Naca|Ccdc115|Dnajb11|Cct5|Cct7|Hspa8|Nap1l4|Hspa14|Tor1a|Dnajb6|Trap1|Dnajb1|Hspa5|Serpinh1|Dnajb5|Hsp90ab1|Hspa1a|Hspd1|Spg7|Ttc1|Calr|Cct2|Hspa2|Cct4|Htra2
NCRNA_PROCESSING	1.144e-08	7.36609e-07	0.74774	0.330831	1.82247	361	Npm3|Rps16|Rps21|Exosc5|Rps15|Rps17|Rps19|Fbll1|Rps27|Rpl14|Rps25|Rps28|Rpl11|Nhp2|Nop10|Rps7|Rps8|Rps24|Eif6|Rpl35a|Rpl26|Rpp25l|Rpp21|Imp3|Rrp7a|Mettl18|Rpl35|Pih1d1|Urm1|Lage3|Rrp36|Rnf113a1|Trpt1|Rpl10a|Mrm2|Rps14|Tsen34|Zbtb8os|Rpl27|Hsd17b10|Trmt112|Exosc2|Pop4|Rrp1|Tsen15|Ppan|Rpp25|Lyar|Abt1|Pop7|Rbfa|Bop1|Nop53|Elp5|Eri3|Trmt12|Kti12|Rpl7a|Eif4a3|Mrto4|Gar1|Mrps11|Tsr3|Rtraf|Trmt61a|Ddx49|Exosc4|Exosc6|Fars2|Nob1|Wdr46|Ngdn|Pus1|Bysl|Ddx54|Mocs3|Bud23|Wdr74|Rpl7|Exosc3|Rpusd4|Ddx56|Fcf1|Gtf2h5|Rrs1|Rpf2|Nsa2|Nifk|Snu13|Mettl5|Trp53rka|Pop5|Lsm6|Trmo|Tsen2|Ctu1|Ctu2|Exosc1|Wdr18|Tbl3|Mrm3|Dus2|Pusl1|Bcdin3d|Exosc9|Dus1l|Utp11|Nsun5|Rpusd3|Nop2|Dph3|Sart1|Rpusd1|C1d|Ftsj1|Emg1|Rtcb|Tarbp2|Tsen54|Lcmt2|Dtwd2|Adat3|Trmt9b|Utp3|Larp7|Osgep|Frg1|Nsun4|Rrp9|Rpp14|Thg1l|Tsr2|Noc4l|Pes1|Wdr55|Trmu|Wdr12|Pa2g4|Fbl|Mrm1|Qtrt1|Cdk5rap1|Znhit3|Sirt7|Prkra|Sbds|Rrp15|Dus3l|Elac2|Exosc7|Brix1|Dus4l|Ddx27|Dcaf13|Thumpd3|Rsl1d1
TRANSLATION_INITIATION_FACTOR_ACTIVITY	0.00138332	0.0214231	0.45506	0.459103	1.82092	48	Eif6|Eif3k|Eif3i|Eif2b2|Eif3g|Eif3d|Eif3f|Eif1|Eif2b3|Eif1b|Eif2b4|Eif1ad|Eif4a1|Eif3h|Cops5|Eif2b1|Eif4h|Denr|Eif2b5|Eif3m|Eif3l|Mcts1|Eif2s3x|Eif3b|Mtif3|Eif3j1
MITOCHONDRIAL_OUTER_MEMBRANE_PERMEABILIZATION	0.00175269	0.0254983	0.45506	0.521649	1.82086	28	Chchd10|Eya2|Bax|Bloc1s2|Fzd9|Acaa2|Slc25a5|Tmem14a|Mul1|Moap1|Zfp13|Vdac2|Slc35f6|Bok|Rhot2|Hspa1a|Gsk3a
REGULATION_OF_MITOCHONDRIAL_GENE_EXPRESSION	0.00179851	0.0259478	0.45506	0.520802	1.81791	28	Mpv17l2|Coa3|Chchd10|Uqcc2|Malsu1|Mtg1|Mrps27|Tsfm|Mtg2|Rpusd4|Ngrn|Mtres1|Rcc1l|Rpusd3|C1qbp
TRICARBOXYLIC_ACID_CYCLE	0.00428643	0.0462855	0.35482	0.511016	1.81368	30	Sdhd|Mdh2|Sdhb|Suclg1|Idh3g|Fh1|Mrps36|Sdhc|Mdh1|Idh3b|Idh2|Pdhb|Sdhaf2|Aco2
INTRACELLULAR_PROTEIN_TRANSMEMBRANE_TRANSPORT	0.00132186	0.0207032	0.45506	0.451777	1.8092	50	Romo1|Sec61b|Tomm7|Timm23|Tomm40|Zfand2b|Dnlz|Tomm40l|Timm50|Pex16|Timm17b|Timm17a|Rtn2|Grpel1|Dnajc15|Pex6|Chchd4|Pex14|Akt2|Pex10|Dnajc19|Sec61a1|Pex2|Tram1l1|Hspa5
CHAPERONE_MEDIATED_PROTEIN_FOLDING	0.000659002	0.0119966	0.477271	0.425088	1.80414	65	Fkbp2|Hspb1|Hspe1|Sdf2l1|Pdcd5|Bag1|Ppib|Fkbp11|Dnajb13|Sdf2|Clu|Fkbp1b|Crtap|Fkbp1a|Fkbp4|Hspb6|Dnajb2|Cct3|Cct5|Tor2a|Cct7|Hspa8|Dnajc7|Hspa14|Tor1a|Dnajb6|Trap1|Dnajb1|Pex19|Dnajc24|Hspa5|Dnajb5|Dffa|Hspa1a|Cct2|Hspa2|Cct4|Fkbp5
SM_LIKE_PROTEIN_FAMILY_COMPLEX	0.00057875	0.0108189	0.477271	0.409909	1.79278	75	Snrpd2|Sf3b5|Lsm4|Snrpc|Lsm5|Snrpg|Ppih|Phf5a|Snrpb|Snrpe|Lsm3|Clns1a|Snrpa|Snrpf|Prpf31|Txnl4b|Snrpd1|Lsm10|Lsm8|Zmat2|Sf3b6|Sf3a3|Gemin7|Snu13|Lsm7|Lsm2|Lsm6|Snrpn|Hexim1|Ddx39b|Snrpd3|Sart1|Aar2|Larp7|Snrpa1|Sf3a2|Usp39|Mepce|Gemin6|Snrnp40
PRIMARY_ALCOHOL_METABOLIC_PROCESS	0.00046452	0.00922935	0.498493	0.427258	1.78999	61	Ttr|Akr1c18|Akr7a5|Dhrs3|Park7|Wnt4|Dhrs4|Rbp4|Aldh1b1|Cyp11a1|Akr1b8|Bmp6|Akr1a1|Dhrs7|Dgat2|Aldh2|Dhrs13|Adh5|Naaa|Rdh5|Gde1|Pecr|Aldh3b1|Gpd1|Pnpla2
ISOMERASE_ACTIVITY	2.79591e-05	0.000972138	0.57561	0.365523	1.78249	139	Hsd3b3|Ptgds|Yjefn3|Fkbp2|Ppia|Mif|Ddt|Fuom|Aip|Pmm1|Fkbp8|Creld2|Ppih|Pin1|Ppib|Ptges2|Mcee|Ebp|Fkbp11|Naxe|Erp29|Ppif|Gfus|Gale|Fkbp1b|Ptpa|Ppie|Ebpl|Pgam2|Tpi1|Idi1|Pus1|Mpi|Fkbp1a|Ech1|Ehhadh|Fkbp4|Creld1|Amacr|Ppic|Rpusd4|Ppil1|Eci1|Pusl1|Pdia6|Rpusd3|Rpusd1|Pgam1|Ppil3|Thap4|Fkbp3|Txndc5|Enoph1
SULFUR_COMPOUND_CATABOLIC_PROCESS	0.00616979	0.058613	0.291091	0.524754	1.7821	25	Tst|Nudt7|Mpst|Acot7|Ggt1|Ggt5|Nudt8|Mlycd|Nudt19|Ggt7|Glb1|Blmh|Acat1|Csad
PEPTIDYL_PROLINE_MODIFICATION	0.0019513	0.0271455	0.45506	0.443311	1.7753	50	Fkbp2|Ppia|Aip|P4htm|Fkbp8|Ntmt1|Ppih|Pin1|Ppib|Egln2|Fkbp11|Ppif|Fkbp1b|Ptpa|Ppie|Crtap|Fkbp1a|Fkbp4|Ppic|Prdx4|Ppil1
CELLULAR_ALDEHYDE_METABOLIC_PROCESS	0.00138332	0.0214231	0.45506	0.452392	1.77293	46	Akr1c18|Akr7a5|Park7|Wnt4|Dhrs4|Taldo1|Alpl|Bmp6|Akr1a1|Tpi1|Aldh2|Hagh|Dhrs13|Tkt|Pdxp|Glo1|Grhpr|Adh5|Idh2|Pnpo|Esd|Bco2
NEGATIVE_REGULATION_OF_MITOCHONDRION_ORGANIZATION	0.00153287	0.0228746	0.45506	0.451195	1.76824	46	Nol3|Triap1|Fzd9|Gpx1|Tspo|Pink1|Fxn|Psmd10|Lmna|Prelid1|Ppif|Acaa2|Clu|Slc25a5|Pparg|Adck1|Tmem14a|Akt1|Vat1|Mul1|Bcl2l1|Arrb2|Parl|Slc35f6|Bok|Prkn|Oma1
QUINONE_METABOLIC_PROCESS	0.00554715	0.0547939	0.310777	0.497475	1.76562	30	Akr1c18|Akr7a5|Coq4|Coq7|Akr1b8|Akr1a1|Vkorc1|Coq2|Coq10a|Cbr1|Coq9|Ndufa9|Coq6|Coq8b|Coq5|Cbr4|Fdxr|Coq8a|Pdss2|Coq3
OXIDOREDUCTASE_ACTIVITY_ACTING_ON_A_SULFUR_GROUP_OF_DONORS	0.00185979	0.026502	0.45506	0.434139	1.75477	52	Stab1|Ccs|Txn1|Msrb2|Nxn|Txndc17|Txn2|Gsto1|Gsto2|Msrb1|Msra|Txnrd2|Pcyox1l|Pgk1|Chchd4|Prdx3|Tmx2|Glrx3|Gsr|Txndc12|Pdia6|Srxn1|Glrx|Txnl1|Gfer
MONOCARBOXYLIC_ACID_CATABOLIC_PROCESS	0.000531213	0.0101018	0.477271	0.374923	1.73761	104	Etfb|Twist1|Nudt7|Mtln|Acot8|Tysnd1|Idnk|Hsd17b10|Mcee|Akr1a1|Acaa2|Acaa1a|Mcat|Slc27a4|Nudt8|Pccb|Mlycd|Auh|Nudt19|Echs1|Ech1|Ehhadh|Hadhb|Amacr|Pgd|Hadh|Ldhd|Akt1|Acox2|Cyp26a1|Akt2|Crabp1|Eci1|Etfa|Cyp26b1|Acadm|Pla2g15|Acat3|Aig1|Hadha|Pex2|Bdh2|Etfbkmt|Faah|Decr2|Acadvl|Decr1|Pck2|Hacl1|Acads|Cpt2|Acat1|Pex5|Sesn2|Ilvbl|Cpt1c|Acadl|Pcca|Ivd|Gcdh|Scp2|Abhd1|Ppard|Abhd3|Etfdh|Mfsd2a|Slc25a17|Acad10|Lonp2|Hsd17b4
REGULATION_OF_MITOCHONDRIAL_MEMBRANE_PERMEABILITY	0.00280859	0.0350016	0.431708	0.43319	1.73477	50	Bad|Nol3|Chchd10|Alkbh7|Eya2|Bax|Slc25a4|Bloc1s2|Fzd9|Ppif|Acaa2|Slc25a5|Tmem14a|Mul1|Bcl2l1|Moap1|Zfp13|Vdac2|Slc35f6|Bok|Bak1|Rhot2|Hspa1a|Spg7|Gsk3a|Cnp
LIPID_OXIDATION	0.000858643	0.0149275	0.477271	0.378809	1.73191	96	Apod|Etfb|Twist1|Mtln|Acot8|Tysnd1|Fabp3|Hsd17b10|Cygb|Samd1|Acaa2|Acaa1a|Mcat|Mlycd|Auh|Dgat2|Echs1|Ech1|Ehhadh|Por|Hadhb|Amacr|Adh5|Hadh|Akt1|Acox2|Akt2|Eci1|Etfa|Acadm|Acat3|Hadha|Pex2|Bdh2|Etfbkmt|Decr2|Acadvl|Pla2g7|Decr1|Hacl1|Acads|Cpt2|Acat1|Pex5|Sesn2|Ilvbl|Cpt1c|Acadl|Ivd|Gcdh|Scp2|Ppard|Etfdh|Mfsd2a|Slc25a17|Acad10|Lonp2|Hsd17b4
SIGNALING_RECEPTOR_REGULATOR_ACTIVITY	6.48028e-06	0.000265082	0.610527	0.324034	1.73072	268	Ttr|Wnt11|Ccl6|Cort|Gdf7|Cxcl10|Insl6|Mdk|Tgfb1|Wnt2|Pgf|Metrn|Igf2|Cck|Sfrp2|Nmb|Adm2|Sst|Pnoc|C1qtnf4|Mif|Tnfsf12|Nenf|Ngf|Ccl27a|Gdf15|Pdyn|Wnt4|Calca|Fgf18|Nppc|Ly6h|Insl5|Mia|Ccl7|Ostn|Pate4|Pthlh|C1qtnf12|Cartpt|Ccl17|Fgf5|Wnt5b|Ly6e|Grp|Bmp6|Cmtm5|Vegfb|Npy|Ebi3|Il17d|Cxcl14|Sema3b|Vgf|Rln1|Enho|Dand5|Ccn2|Nppa|Adcyap1|Nrtn|Crlf1|Gdf10|Ccl9|Nbl1|Lrpap1|Cmtm3|Ogn|Ccl25|Cxcl1|Hmgb2|Ndp|Metrnl|Fgf23|Cd320|Pdgfb|Cdk5|Fndc5|Clec11a|Cspg5|Ptn|Lypd1|Fnta|Sema4f|Fst|Pdgfa|Aimp1|Inha|Gas6|Inhbb
PROTEIN_PEPTIDYL_PROLYL_ISOMERIZATION	0.00596009	0.0573688	0.303779	0.474893	1.73017	34	Fkbp2|Ppia|Aip|Fkbp8|Ppih|Pin1|Ppib|Fkbp11|Ppif|Fkbp1b|Ptpa|Ppie|Fkbp1a|Fkbp4|Ppic|Ppil1
RESPONSE_TO_TOXIC_SUBSTANCE	4.63178e-05	0.00149117	0.557332	0.34444	1.72984	172	Mt1|Mt2|Mt3|Cdk1|Inmt|Selenow|Ddc|Akr7a5|Prdx5|Gpx4|Park7|Mgst3|Scn9a|Gpx3|Ccs|Sod1|Mpst|Txn1|Fbln5|Mgmt|Pim1|Nupr1|Alad|Bax|Apoe|Prxl2b|Nxn|Gstm2|Txndc17|Akr1b8|Gpx1|Pink1|Prdx2|Gsto1|Gsto2|Cygb|Akr1a1|Sod3|Prdx6|Th|Gstp1|Nos3|Txnrd2|Fos|Gstm5|Prdx1|Gpx7|Ephx2|Bphl|Adh5|Adamts13|Ptgs1|Prdx4|Selenof|Prdx3|Esd|Pon2|Gch1|Inhbb|Gstk1|Gsr|Prxl2a|Mtarc2|Gstp2|Srxn1|Selenos|Tyms|Nefl
AMYLOID_FIBRIL_FORMATION	0.00706001	0.0649409	0.274717	0.486002	1.7249	30	Cryab|Pfdn6|Pfdn5|Nat8f1|Pfdn1|Apoe|Clu|Pfdn4|Pfdn2|Serf1|Nat8|Fkbp1a|B2m
REGULATION_OF_OXIDATIVE_STRESS_INDUCED_INTRINSIC_APOPTOTIC_SIGNALING_PATHWAY	0.0084493	0.0743753	0.248833	0.501479	1.72238	26	Ppia|Park7|Hspb1|Nol3|Sod1|Gpx1|Pink1|Bag5|Akt1|Trap1|Prkn
REGULATION_OF_INTRINSIC_APOPTOTIC_SIGNALING_PATHWAY	5.30738e-05	0.00169301	0.557332	0.350767	1.72167	148	Sfrp2|Plekhf1|Ndufa13|Ppia|Bad|Mif|Fis1|Park7|Hspb1|Nol3|Rps7|Ddit3|Rpl26|Sod1|Triap1|Pycard|Nupr1|Rack1|Bax|Eif5a|Rps3|Tpt1|Gpx1|Ubb|Pink1|Gsdme|Ndufs3|Erp29|Ptpmt1|Eno1|Creb3|Ppif|Clu|Cdkn2d|Myc|Rad9a|Nkx3-1|Bag5|Akt1|Mapk8ip1|Tmbim6|Bcl2l1|Bcap31|Grina|Txndc12|Zfp385a|Selenos|Ybx3|Parl|Ing2|Vdac2|Trap1|Bok|Prkn
TERTIARY_GRANULE_LUMEN	0.00459399	0.048404	0.407018	0.450369	1.72141	41	Lrg1|Cstb|Cda|Cst3|Fth1|Ctss|Ggh|Aldoa|Ptx3|Dbnl|Ctsd|Cxcl1|Tnfaip6|B2m|Golga7|Cnn2|Aldoc|Lyz2|Qpct|Ilf2|Nit2|Cant1|Ctsh|Ypel5|Timp2|Pgm1
CARBOXY_LYASE_ACTIVITY	0.00906801	0.0776123	0.241698	0.489005	1.71912	29	Ddc|Mvd|Ddt|Bckdha|Urod|Azin2|Fahd1|Mlycd|Odc1|Me3|Pisd|Got1
REGULATION_OF_UBIQUITIN_PROTEIN_TRANSFERASE_ACTIVITY	0.00416231	0.0460273	0.407018	0.425636	1.71544	51	Ube2c|Cdc20|Rps20|Rps15|Rpl11|Park7|Rps7|Rpl37|Pin1|Pink1|Rps2|Rpl23|Stub1
U12_TYPE_SPLICEOSOMAL_COMPLEX	0.00944334	0.0789291	0.235142	0.498762	1.71305	26	Snrpd2|Sf3b5|Snrnp25|Snrnp35|Snrpg|Phf5a|Snrpb|Snrpe|Zmat5|Snrpf|Snrpd1|Sf3b6|Lsm7|Snrpd3|Ybx1|Zcrb1
POSITIVE_REGULATION_OF_MEMBRANE_PERMEABILITY	0.00785958	0.0707973	0.265217	0.452025	1.70675	39	Mt3|Laptm5|Chchd10|Eya2|Bax|Bloc1s2|Fzd9|Ppif|Acaa2|Slc25a5|Tmem14a|Mul1|Moap1|Zfp13|Vdac2|Slc35f6|Bok|Rhot2|Hspa1a|Spg7|Gsk3a
PRERIBOSOME	0.00149345	0.0223825	0.45506	0.391188	1.70658	74	Fbll1|Rps7|Eif6|Imp3|Rrp7a|Rrp36|Rrp1|Ppan|Bop1|Mrto4|Nob1|Wdr46|Ngdn|Bysl|Wdr74|Fcf1|Rrs1|Nsa2|Snu13|Zfp622|Tbl3|Utp11|Fbxw9|Emg1|Utp3|Rrp9|Noc4l|Pes1|Wdr12|Nip7|Fbl|Ltv1|Rrp15|Dcaf13|Rsl1d1
CLEAVAGE_INVOLVED_IN_RRNA_PROCESSING	0.00944334	0.0789291	0.235142	0.492242	1.70473	27	Rps21|Nhp2|Rrp36|Exosc2|Abt1|Bop1|Eri3|Nob1|Exosc3|Rrs1|Tbl3|Exosc9
REGULATION_OF_RELEASE_OF_CYTOCHROME_C_FROM_MITOCHONDRIA	0.00554529	0.0547939	0.31828	0.445097	1.70126	41	Bad|Nol3|Triap1|Pycard|Bax|Pdcd5|Gpx1|Pink1|Fxn|Psmd10|Lmna|Prelid1|Ppif|Clu|Akt1|Mllt11|Bcl2l1|Moap1|Arrb2|Parl|Prkn|Fam162a
CIS_TRANS_ISOMERASE_ACTIVITY	0.00856698	0.0748427	0.252644	0.457728	1.6913	36	Fkbp2|Ppia|Aip|Fkbp8|Ppih|Pin1|Ppib|Fkbp11|Ppif|Fkbp1b|Ptpa|Ppie|Fkbp1a|Fkbp4|Ppic|Ppil1
FICOLIN_1_RICH_GRANULE	8.90651e-05	0.00252613	0.538434	0.342187	1.69101	154	Lrg1|Tbc1d10c|Ppia|Mif|Krt1|Cstb|Nme2|Cotl1|Dynlt1b|Cda|Cst3|Psmb7|Lamtor1|Fth1|Commd9|Alad|Srp14|Atp6v0c|Ctss|Dynll1|Psmc3|Csnk2b|Psmb1|Psmc2|Aldoa|Psmd7|Pdap1|Dera|Dbnl|Psmd3|Gstp1|Ppie|Psmd13|Eef1a1|Ctsd|Pkm|Tnfaip6|Psma5|Prdx4|Mvp|Atad3a|Psma2|Psmd6|Stbd1|Arpc5|Commd3|Serpinb6a|Arl8a|Glb1|Hspa8|Gstp2|2310033P09Rik|Pgam1|Ctsz|Ostf1|Gusb|Ctsb|Impdh2|Lamp1|Rhoa|Psmd14|Aldoc|Hsp90ab1|Vcp|Atg7|Psmd12|Qpct|Ilf2|Psmd2|Hspa1a|Pfkl|Tmem179b|Capn1|Cant1|Eef2|Ctsh
CELLULAR_LIPID_CATABOLIC_PROCESS	9.81162e-05	0.00270754	0.538434	0.336556	1.68954	171	Akr1c18|Etfb|Mt3|Twist1|Nudt7|Apoa2|Mtln|Acot8|Tysnd1|Pla2g5|Hsd17b10|Lypla2|Akr1b8|Mcee|Sphk1|Prdx6|Acaa2|Srd5a3|Acaa1a|Mcat|Slc27a4|Nudt8|Pccb|Mlycd|Auh|Abhd16a|Nudt19|Fuca1|Echs1|Ech1|Ehhadh|Smpdl3b|Hadhb|Amacr|Hadh|Abhd12|Gde1|Hexa|Smpd1|Akt1|Acox2|Bco2|Cyp26a1|Akt2|Neu1|Crabp1|Eci1|Etfa|Cyp26b1|Acadm|Pnpla2|Pla2g15|Acat3|Neu2|Aig1|Mgll|Gm2a|Hadha|Pex2|Bdh2|Smpd2|Sirt2|Etfbkmt|Faah|Lipg|Decr2|Acadvl|Apoc1|Pla2g7|Decr1|Naga|Pck2|Hacl1|Acads|Gla|Cpt2
U2_TYPE_SPLICEOSOMAL_COMPLEX	0.0010824	0.0180937	0.45506	0.374947	1.68951	88	Snrpd2|Sf3b5|Lsm4|Snrpc|Lsm5|Rnf113a1|Snrpg|Ccdc12|Phf5a|Snrpb|Snrpe|Eif4a3|Lsm3|Bud13|Ppie|Yju2|Bcas2|Snrpf|Prpf31|Bud31|Snrpd1|Syf2|Lsm8|Zmat2|Sf3b6|Sf3a3|Ppil1|Snu13|Lsm7|Lsm2|Lsm6|Snrpn|Magohb|Snrpd3|Cwc15|Sart1|Rbm8a|Snrpa1|U2af2|Plrg1|Sf3a2
APOPTOTIC_MITOCHONDRIAL_CHANGES	0.00188877	0.0266961	0.45506	0.372095	1.68613	90	Bad|Fis1|Nol3|Chchd10|Triap1|Pycard|Sfn|Eya2|Bax|Slc25a4|Pdcd5|Bloc1s2|Timm50|Fzd9|Gpx1|Pink1|Fxn|Psmd10|Lmna|Prelid1|Ppif|Acaa2|Clu|Slc25a5|Ggct|Tmem14a|Akt1|Mul1|Mllt11|Bcl2l1|Moap1|Arrb2|Zfp13|Parl|Ppp2cb|Vdac2|Slc35f6|Bok|Prkn|Fam162a
ATPASE_ACTIVATOR_ACTIVITY	0.0120928	0.0910101	0.206652	0.495892	1.68409	25	Hscb|Fxyd2|Rab3a|Gtf2h4|Dnajc15|Dnajb2|Ahsa1|Dnajc19|Dnajc7|Dnajb6|Dnajb1|Dnajc24|Atp1b3|Dnajc2|Mybpc3
PHOSPHOTRANSFERASE_ACTIVITY_PHOSPHATE_GROUP_AS_ACCEPTOR	0.00832683	0.0738581	0.256635	0.447333	1.67829	38	Card11|Nme6|Nme1|Nme2|Ip6k3|Guk1|Nme4|Pmvk|Nme9|Ak8|Nme7|Ak1|Dtymk|Ak2|Nme3|Itpka
BRANCHED_CHAIN_AMINO_ACID_METABOLIC_PROCESS	0.0128332	0.0951406	0.200513	0.493382	1.67556	25	Sdsl|Bckdha|Bckdhb|Hsd17b10|Auh|Echs1|Bcat2|Bckdk|Hmgcl|Acat1|Ilvbl|Mccc2|Ivd|Hibadh
MONOCYTE_CHEMOTAXIS	0.0111428	0.0862686	0.220823	0.455792	1.66058	34	Ccl6|Cxcl10|Rps19|Calca|Ccl7|Ccl17|Creb3|Dusp1|Ccl9|Nbl1|Ccl25|Pdgfb|Lgmn
TRANSFERASE_ACTIVITY_TRANSFERRING_SULPHUR_CONTAINING_GROUPS	0.00524862	0.0532054	0.335069	0.410139	1.65777	52	Chst7|Gal3st1|Hs3st6|Tst|Chst12|Mpst|Chst8|Sult2b1|Tpst2|Chst9|Wscd1|Acaa1a|Sult4a1|Mocs3|Mocs2|Hs3st1|Ctu2|Chst10|Chst1|Hs3st4|Hs3st5|Lias|Trmu|Cdk5rap1|Gal3st3|Tpst1|Chst2|Oxct2b|Hs3st2|Gal3st4|Tstd1|Nfs1
REGULATION_OF_COLLAGEN_METABOLIC_PROCESS	0.0155078	0.107463	0.183397	0.473064	1.65128	28	Tgfb1|Wnt4|Nppc|Cst3|Larp6|Cygb|Fap|Ccn2|Emilin1|Vim
RESPONSE_TO_COPPER_ION	0.0159046	0.109073	0.180468	0.474166	1.64213	27	Mt1|Mt2|Mt3|Cdk1|Map1lc3a|Park7|Sod1|Sod3|Lcat|Snca
MITOCHONDRIAL_OUTER_MEMBRANE_PERMEABILIZATION_INVOLVED_IN_PROGRAMMED_CELL_DEATH	0.013517	0.097914	0.200513	0.453843	1.63941	33	Chchd10|Eya2|Bax|Bloc1s2|Fzd9|Ppif|Acaa2|Slc25a5|Tmem14a|Mul1|Moap1|Zfp13|Vdac2|Slc35f6|Bok|Rhot2|Hspa1a|Spg7|Gsk3a
MONOCARBOXYLIC_ACID_BINDING	0.00894551	0.07718	0.252644	0.419244	1.63425	45	Ptgds|Akr1c18|Crabp2|Fabp5|Rbp1|Prr7|Fabp3|Gstp1|Snca|Pparg|Fabp7|Adh5|Acox2|Cyp26a1|Psap|Crabp1|Cyp26b1|Gstp2
TETRAPYRROLE_BIOSYNTHETIC_PROCESS	0.01412	0.100812	0.193114	0.460177	1.63324	30	Hmbs|Alad|Tmem14c|Tspo|Slc25a39|Fxn|Slc25a38|Urod|Iba57|Cox10|Srrd|Tmem14a
TRNA_METABOLIC_PROCESS	0.000413212	0.00862189	0.498493	0.326544	1.62975	163	Polr2l|Rpp25l|Rpp21|Urm1|Lage3|Slfn8|Trpt1|Tsen34|Zbtb8os|Hsd17b10|Trmt112|Exosc2|Pop4|Tsen15|Rpp25|Sars2|Pop7|Elp5|Trmt12|Kti12|Dtd1|Aarsd1|Prorsd1|Rtraf|Trmt61a|Wars1|Fars2|Yars2|Pus1|Mocs3|Dtd2|Exosc3|Rpusd4|Cars2|Trp53rka|Pop5|Lsm6|Trmo|Tsen2|Ctu1|Ctu2|Dus2|Pusl1|Bcdin3d|Exosc9|Dus1l|Ears2|Dph3|Qrsl1|Ftsj1|Rtcb|Tsen54|Lcmt2|Dtwd2|Adat3|Trmt9b|Osgep|Rpp14|Thg1l|Farsb|Trmu|Qtrt1|Cdk5rap1|Pstk|Dus3l|Elac2|Exosc7|Dus4l|Gtf3c6|Farsa|Thumpd3|Mettl1|Tars2|Gtpbp3|Tprkb|Thumpd1|Rars2
TRANSLATION_FACTOR_ACTIVITY_RNA_BINDING	0.00319331	0.0381552	0.431708	0.367957	1.62922	80	Mrpl58|Eif6|Eef1b2|Eif3k|Eif5a|Tufm|Eif3i|Eif2b2|Eif3g|Eif3d|Eef1d|Eif3f|Eef1g|Eif1|Eif2b3|Eif1b|Eif2b4|Eef1a1|Eif1ad|Eif4a1|Eif3h|Tsfm|Eef1a2|Cops5|Eif2b1|Mtrfr|Eif4h|Denr|Eefsec|Eif2b5|Eif3m|Eif3l|Mcts1|Eif2s3x|Eif3b|Mtif3|Eif3j1|Abcf1|Eef2|Eif4e2|Eif2d
PROTEIN_FOLDING_CHAPERONE	0.0150571	0.105765	0.189707	0.438426	1.61998	36	Hspb1|Wdr83os|Pfdn1|Fkbp8|Pfdn2|Cct3|Cct5|Cct7|Hspa8|Hspa14|Tor1a|Dnajb6|Dnajb1|Hspa5|Hsp90ab1|Dffa|Hspa1a|Calr|Cct2|Hspa2|Cct4
SPLICEOSOMAL_SNRNP_ASSEMBLY	0.0153167	0.10694	0.188069	0.437687	1.61725	36	Snrpd2|Lsm4|Snrpc|Snrpg|Snrpb|Snrpe|Clns1a|Snrpf|Prpf31|Snrpd1|Gemin7|Lsm2|Prmt7|Snrpd3|Sart1|Aar2|Prmt5|Gemin6|Smn1|Cd2bp2|Prpf19|Gemin2|Coil|Gemin8
OLEFINIC_COMPOUND_METABOLIC_PROCESS	0.00260609	0.0334368	0.431708	0.357298	1.60611	87	Ttr|Ptgds|Akr1c18|Dhrs3|Gpx4|Acot8|Wnt4|Dhrs4|Rbp4|Cyp11a1|Akr1b8|Gpx1|Ptges2|Bmp6|Stard3|Acaa1a|Dhrs7|Gstp1|Dgat2|Dhrs13|Ephx2|Ptgs1|Cbr1|Abhd12|Rdh5|Bco2
REGULATION_OF_MEMBRANE_PERMEABILITY	0.00879433	0.076254	0.260821	0.38454	1.60291	60	Mt3|Bad|Nol3|Laptm5|Chchd10|Alkbh7|Eya2|Bax|Slc25a4|Bloc1s2|Fzd9|Ppif|Acaa2|Slc25a5|Tmem14a|Mul1|Laptm4b|Bcl2l1|Moap1|Zfp13|Vdac2|Slc35f6|Bok|Bak1|Rhot2|Hspa1a|Spg7|Gsk3a|Cnp
INTRINSIC_COMPONENT_OF_ORGANELLE_MEMBRANE	3.21562e-06	0.000134708	0.627257	0.289654	1.5985	369	Dpm3|H2-Eb1|Cplx3|Fis1|Mfng|Timm23|Pet100|Micos10|Coa3|Chchd10|Chchd6|Micos13|Mtln|Abhd17a|Wdr83os|Tomm40|Emc9|Chst12|Smdt1|Uqcc3|Slc25a4|Fkbp8|Tmem11|Slc32a1|Mpc2|Tm7sf2|Sys1|Emc10|Slc30a3|Syt5|Tecr|Yif1b|Pex16|Ergic3|Vamp5|Pink1|Ebp|Pigbos1|Pgap3|Timm17b|Spcs1|Emc4|Tmem163|Chchd3|Abcb9|Rab3a|Timm17a|Hacd1|Mcub|Rce1|Dpm2|Stx1a|Syp|Lemd2|Apool|Rtn2|Bet1l|Slc22a17|Dgat2|Mpc1|Adck1|Yif1a|B4gat1|Cox16|Coq2|Oxa1l|Lfng|B2m|Emc6|Slc25a3|Bnip1|Bscl2|Atf6b|Dnajb2|Slc35b2|Slc35b1|Slc46a3|Aup1|Saraf|Spag4|B4galnt1|Rer1|Slc35a4|Sppl2b|Ubxn8|Mul1|H2-M3|Ier3ip1|Mtx1|Dolk|Atp10b|Pisd|Bcap31|Pigt|mt-Cytb|Rtn1|Selenos|Rab26|Golga7|Atp13a2|Rhbdd2|Slc39a13|Gpaa1|Emc3|P2rx4|Micu1|Rfng|Ficd|Sec61a1|Pex2|Emc2|Samm50|Arl6ip1|Tram1l1|Hspa5|Derl1|Mtx2|Itm2b|Bak1|Rab35|Rab3b|Sfxn1|Slc35a2|Cox18|Pigs|Slc25a19|Dnajc11|Sfxn5|Pigu|Dolpp1|Caml|Dpagt1|Tmem70|Pex11b|Porcn|Unc50|Emc7|Dhcr7|Wfs1|Slc37a4|Insig1|Sting1|Rhot2|Sppl3|Tpst1|Preb|Apoo|H13|Xxylt1|Pomgnt1|Spg7|Chst2
STEROL_BIOSYNTHETIC_PROCESS	0.00884711	0.0765209	0.256635	0.391986	1.59496	53	Mvk|Fdps|Mvd|Sod1|Apoe|Pmvk|Tm7sf2|Cyb5r2|Ebp|Acaa2|Fdft1|Cyb5r3|Idi1|Erg28|Ch25h|Por|Sec14l2|Cyb5r1|Nsdhl
TRNA_PROCESSING	0.00283531	0.0352085	0.431708	0.33647	1.59348	116	Rpp25l|Rpp21|Urm1|Lage3|Trpt1|Tsen34|Zbtb8os|Hsd17b10|Trmt112|Pop4|Tsen15|Rpp25|Pop7|Elp5|Trmt12|Kti12|Rtraf|Trmt61a|Fars2|Pus1|Mocs3|Rpusd4|Trp53rka|Pop5|Lsm6|Trmo|Tsen2|Ctu1|Ctu2|Dus2|Pusl1|Bcdin3d|Dus1l|Dph3|Ftsj1|Rtcb|Tsen54|Lcmt2|Dtwd2|Adat3|Trmt9b|Osgep|Rpp14|Thg1l|Trmu|Qtrt1|Cdk5rap1|Dus3l|Elac2|Dus4l|Thumpd3|Mettl1|Gtpbp3|Tprkb|Thumpd1|Trmt1
NUCLEOBASE_CONTAINING_COMPOUND_KINASE_ACTIVITY	0.0139952	0.10054	0.198584	0.416752	1.59292	41	Card11|Nme6|Nme1|Nme2|Guk1|Nme4|Nme9|Ak8|Nme7|Tk1|Uck1|Ak1|Dtymk|Ak2|Pnkp|Nme3
TRANSFERASE_ACTIVITY_TRANSFERRING_ALKYL_OR_ARYL_OTHER_THAN_METHYL_GROUPS	0.00986572	0.0805237	0.241698	0.39484	1.59132	51	Fdps|Mgst3|Srm|Hmbs|Gstm2|Gsto1|Gsto2|Nans|Trmt12|Gstm1|Fdft1|Dhps|Gstp1|Tsr3|Gstm5|Coq2|Cox10|Fnta|Mmab|Gstk1|Gstp2|Rabggta|Dtwd2|Rabggtb|Dhdds|Mgst1|Fntb|Gstz1|Gstm7|Lancl1|Ptges|Pdss2
PROTEIN_TRANSMEMBRANE_TRANSPORT	0.00992908	0.0808511	0.245188	0.380937	1.58789	60	Romo1|Sec61b|Tomm7|Timm23|Tomm40|Zfand2b|Dnlz|Tomm40l|Timm50|Pex16|Timm22|Timm17b|Timm17a|Rtn2|Grpel1|Dnajc15|Pex6|Chchd4|Pex14|Tomm22|Akt2|Pex10|Dnajc19
CELL_REDOX_HOMEOSTASIS	0.0199534	0.125464	0.164313	0.43555	1.58683	34	Bola2|Prdx5|Ddit3|Txn1|Gpx1|Egln2|Txn2|Prdx2|Prdx6|Slc2a10|Nos3|Txnrd2|Prdx1|Prdx4|Prdx3|Glrx3|Gsr|Apex1|Selenos
DISULFIDE_OXIDOREDUCTASE_ACTIVITY	0.0182149	0.118416	0.17245	0.422843	1.58641	38	Stab1|Ccs|Txn1|Nxn|Txndc17|Txn2|Gsto1|Gsto2|Txnrd2|Pgk1|Chchd4|Tmx2|Glrx3|Gsr|Txndc12|Pdia6|Glrx|Txnl1|Gfer
CELLULAR_HORMONE_METABOLIC_PROCESS	0.00616921	0.058613	0.31828	0.362543	1.58162	74	Ttr|Hsd3b3|Akr1c18|Crabp2|Dhrs3|Wnt4|Dhrs4|Rbp1|Rbp4|Hsd17b10|Cyp11a1|Akr1b8|Tspo|Bmp6|Stard3|Srd5a3|Dhrs7|Dgat2|Dhrs13|Rdh5|Bco2|Cyp26a1|Crabp1|Cyp26b1|Chst10|Cyp46a1|Hsd17b12|Pnpla2|Prmt3|Hsd17b11
ICOSANOID_METABOLIC_PROCESS	0.0090421	0.0776123	0.256635	0.376809	1.57864	61	Ptgds|Akr1c18|Mif|Gpx4|Mgst3|Pla2g5|Fabp5|Prxl2b|Ggt1|Gstm2|Ggt5|Gpx1|Ptges2|Gstp1|Ggt7|Ptgs1|Cbr1|Abhd12|Ptgr1|Pla2g3
ENDOPLASMIC_RETICULUM_PROTEIN_CONTAINING_COMPLEX	0.0018787	0.0266622	0.45506	0.330073	1.57694	122	Krtcap2|Sec61b|Pigyl|Dad1|Emc9|Ost4|Sdf2l1|Tmem258|Emc10|Ppib|Ssr4|Get3|Spcs1|Emc4|Ostc|Ubxn1|Abcb9|Sec11c|Dpm2|Prkcsh|Fkbp1a|B2m|Emc6|Ormdl3|Pigp|Rp9|Aup1|Sptssa|Sec11a|Srp9|Ddost|Faf1|Dnajb11|Alg14|Spcs2|Pdia6|Pigt|Selenos|Hsd17b12|Rhbdd2|Gpaa1|Emc3|Rpn1|Sec61a1|Srprb|Os9|Emc2|Arl6ip1|Ufd1|Hspa5|Derl1|Tusc3|Pigs|Vcp|Pigu|Caml|Emc7|Insig1
ORGANIC_ACID_CATABOLIC_PROCESS	0.000443179	0.00890713	0.498493	0.308496	1.57692	193	Etfb|Twist1|Tst|Sdsl|Gcat|Nudt7|Mtln|Acot8|Tysnd1|Mpst|Nagk|Idnk|Bckdha|Bckdhb|Hsd17b10|Mcee|Kyat3|Akr1a1|Amdhd2|Acaa2|Ddah2|Crym|Acaa1a|Mcat|Slc27a4|Nos3|Nudt8|Pccb|Mlycd|Auh|Qdpr|Nudt19|Mthfs|Gcsh|Echs1|Ech1|Ehhadh|Hadhb|Amacr|Adhfe1|Pgd|Bcat2|Hadh|Ldhd|Akt1|Bckdk|Acox2|Got2|Cyp26a1|Akt2|Hmgcl|Crabp1|Eci1|Etfa|Thnsl2|Aldh1l1|Cyp26b1|Got1|Aldh4a1|Acadm|Pla2g15|Acat3|Gpt|Acsf3|Carns1|Aig1|Hadha|Hnmt|Blmh|Pex2|Bdh2|Etfbkmt|Faah|Npl|Kyat1|Decr2|Acadvl|Decr1|Sardh|Pck2|Hacl1|Acads|Cpt2
ORGANIC_HYDROXY_COMPOUND_CATABOLIC_PROCESS	0.011108	0.0862686	0.229089	0.382979	1.57038	55	Scarf1|Akr1c18|Mt3|Apoe|Aldh1b1|Comt|Dio3|Akr1b8|Dbh|Srd5a3|Slc6a3|Tpi1|Moxd1|Aldh2|Tomt|Pdxp|Snx17|Nudt3|Fgf23|Ldhd|Aldh3b1|Cyp46a1|Sord
OXIDOREDUCTASE_ACTIVITY_ACTING_ON_THE_CH_CH_GROUP_OF_DONORS	0.0131543	0.0962894	0.208827	0.389542	1.56997	51	Akr1c18|Blvrb|Tm7sf2|Tecr|Sdhb|Ptges2|Srd5a3|Acaa1a|Sdhc|Blvra|Dhodh|Ptgr1|Acox2|Pecr|Dus2|Dus1l|Acadm|Mecr|Bdh2|Decr2|Acadvl|Decr1|Acads|Dhcr24|Srd5a1|Dhcr7|Dus3l|Cox15|Dus4l|Sdha|Acadl|Ivd|Gcdh
REGULATION_OF_MITOCHONDRIAL_MEMBRANE_PERMEABILITY_INVOLVED_IN_APOPTOTIC_PROCESS	0.0231049	0.137092	0.152676	0.423493	1.5648	36	Nol3|Chchd10|Eya2|Bax|Bloc1s2|Fzd9|Acaa2|Slc25a5|Tmem14a|Mul1|Moap1|Zfp13|Vdac2|Slc35f6|Bok|Rhot2|Hspa1a|Gsk3a|Trp53|Bid
CORE_MEDIATOR_COMPLEX	0.0305666	0.167107	0.129547	0.452932	1.55564	26	Med11|Med30|Med31|Med10|Med29|Med27|Med9|Med16|Med21|Med18|Med28|Med8|Med22|Med20|Med25|Med26|Med7|Med19
CELLULAR_MODIFIED_AMINO_ACID_METABOLIC_PROCESS	0.00145325	0.0220652	0.45506	0.317861	1.55508	144	Gpx4|Ckb|Park7|Gamt|Sod1|Ggt1|Gstm2|Ggt5|Dio3|Folr1|Gpx1|Plscr1|Ptges2|Gsto1|Gsto2|Ggact|Ggh|Ctsk|Gstm1|Eef1g|Crym|Gdap1l1|Gstp1|Abhd16a|Gstm5|Pcyox1l|Hagh|Mthfs|Nat8|Ggt7|Por|Glo1|Clic1|Abhd12|Ckmt1|Pla2g3|Lpcat4|Ethe1|Got2|Gch1|Gstk1|Gsr|Aldh1l1|Slc19a1|Gstp2|Aldh4a1|Tyms|Acadm|Pla2g15|Arl6ip5|Ctsb|Aldh9a1
RIBOSE_PHOSPHATE_BIOSYNTHETIC_PROCESS	0.000924719	0.0158387	0.477271	0.313788	1.55398	156	Pklr|Tgfb1|Nme6|Nme1|Aprt|Nme2|Cda|Nme4|Nppc|mt-Co2|Uqcc3|Acot7|Antkmt|Mpc2|Atp6v0c|Nme9|Tecr|Dcakd|Nudt2|mt-Atp6|Pink1|Eno1|Ppcs|Dnajc30|Aldoa|Nme7|Hacd1|Slc25a1|Nppa|Myc|Atp5pb|Snca|Mlycd|Stoml2|Tkt|Sphk2|Uck1|Ak1|Slc35b2|Slc25a13|Tmsb4x|Dhodh|Ak2|Adsl|Pdhb|Nme3
PYRIMIDINE_RIBONUCLEOTIDE_METABOLIC_PROCESS	0.0313121	0.169848	0.12797	0.448466	1.55312	27	Dpys|Nme6|Nme1|Nme2|Cda|Nme4|Nme9|Nme7|Nt5c|Uck1|Dhodh|Nme3
MOLECULAR_FUNCTION_ACTIVATOR_ACTIVITY	0.0272057	0.153065	0.139051	0.430584	1.55108	32	Lrrc38|Hscb|Fxyd2|Rab3a|Gtf2h4|Dnajc15|Dnajb2|Akt1|Ahsa1|Dnajc19|Dnajc7|Dnajb6|Dnajb1|Dnajc24|Atp1b3|Dnajc2|Mybpc3
NCRNA_METABOLIC_PROCESS	2.9388e-06	0.000126151	0.627257	0.273156	1.54176	475	Npm3|Rps16|Rps21|Exosc5|Rps15|Rps17|Rps19|Polr2l|Fbll1|Rps27|Rpl14|Rps25|Hras|Rps28|Rpl11|Nhp2|Nop10|Rps7|Rps8|Rps24|Eif6|Trir|Rpl35a|Rpl26|Rpp25l|Rpp21|Imp3|Rrp7a|Mettl18|Rpl35|Pih1d1|Urm1|Lage3|Nudt16l1|Slfn8|Rrp36|Rnf113a1|Trpt1|Rpl10a|Tdrd12|Mrm2|Rps14|Tsen34|Zbtb8os|Rpl27|Hsd17b10|Trmt112|Snapc5|Exosc2|Pop4|Pelo|Rrp1|Tsen15|Ppan|Rpp25|Sars2|Mrpl44|Lyar|Abt1|Pop7|Rbfa|Bop1|Nop53|Elp5|Eri3|Trmt12|Kti12|Tdrd1|Rpl7a|Dtd1|Eif4a3|Mrto4|Snapc2|Smarcb1|Gar1|Mrps11|Tsr3|Aarsd1|Prorsd1|Rtraf|Trmt61a|Ddx49|Exosc4|Wars1|Exosc6|Fars2|Yars2|Nob1|Wdr46|Ngdn|Pus1|Bysl|Ddx54|Mocs3|Bud23|Wdr74|Dtd2|Rpl7|Exosc3|Rpusd4|Ddx56|Fcf1|Gtf2h5|Rrs1|Rpf2|Nsa2|Cars2|Nifk|Snu13|Mettl5|Trp53rka|Pop5|Lsm6|Trmo|Tsen2|Ctu1|Ctu2|Exosc1|Wdr18|Tbl3|Mrm3|Dus2|Macroh2a2|Pusl1|Bcdin3d|Exosc9|Dus1l|Utp11|Ears2|Rela|Nsun5|Rpusd3|Nop2|Dph3|Sart1|Macroh2a1|Rpusd1|Gtf3a|Qrsl1|C1d|Ftsj1|Emg1|Rtcb|Tarbp2|Tsen54|Zc3h12a|Lcmt2|Dtwd2|Adat3|Trmt9b|Utp3|Larp7|Osgep|Frg1|Nsun4
VIRION_ASSEMBLY	0.0259134	0.148682	0.14391	0.423015	1.54117	34	Vps28|Apoe|Snf8|Chmp6|Spcs1|Chmp2a|Vps37b|Chmp4b|Chmp1a|Vps37d|Mvb12a|Rab1b|Vta1
POSITIVE_REGULATION_OF_DNA_BINDING	0.0210356	0.129682	0.163242	0.389467	1.53903	47	Tgfb1|Twist1|Pou4f1|Hes1|Nme1|Edf1|Ngf|Park7|Txn1|Ddrgk1|Calm3|Myc|Pparg|Hmgb2|Acd|Lamtor5|Calm2
PROSTANOID_METABOLIC_PROCESS	0.0297483	0.164184	0.132882	0.426741	1.53723	32	Ptgds|Akr1c18|Mif|Fabp5|Prxl2b|Gstm2|Ptges2|Gstp1|Ptgs1|Cbr1|Ptgr1|Pla2g3
HYDROGEN_PEROXIDE_METABOLIC_PROCESS	0.0297483	0.164184	0.132882	0.426626	1.53682	32	Cyba|Mt3|Prdx5|Park7|Gpx3|Sod1|mt-Co2|Gpx1|Pink1|Prdx2|Snca|Prdx1|Prdx4|Prdx3
LIPID_CATABOLIC_PROCESS	0.000488008	0.00947935	0.498493	0.291563	1.53062	234	Scarf1|Akr1c18|Fmc1|Etfb|Mt3|Twist1|Nudt7|Hint2|Apoa2|Mtln|Acot8|Tysnd1|Pla2g5|Iah1|Apoe|Hsd17b10|Lypla2|Akr1b8|Mcee|Sphk1|Prdx6|Acaa2|Pla2g2c|Srd5a3|Acaa1a|Mcat|Slc27a4|Nudt8|Cidea|Pccb|Mlycd|Pafah1b3|Auh|Abhd16a|Ywhah|Nudt19|Fuca1|Echs1|Ech1|Ehhadh|Rarres2|Snx17|Smpdl3b|Hadhb|Amacr|Bscl2|Fgf23|Naaa|Hadh|Abhd12|Gde1|Hexa|Smpd1|Akt1|Acox2|Pla2g12a|Bco2|Cyp26a1|Cdk4|Akt2|Neu1|Crabp1|Eci1|Etfa|Plaat3|Cyp26b1|Cyp46a1|Acadm|Pnpla2|Pla2g15|Acat3|Neu2|Aig1|Mgll|Gm2a|Hsd17b11|Hadha|Pex2|Plcd1|Thra|Bdh2|Smpd2|Adra2a|Sirt2|Etfbkmt|Faah|Lipg|Decr2|Acadvl|Apoc1|Pla2g7|Decr1|Naga|Pck2|Hacl1|Acads|Gla|Cpt2|Srd5a1
RNA_POLYMERASE_ACTIVITY	0.0267226	0.151573	0.14247	0.404061	1.52565	39	Polr2f|Polr2i|Polr2l|Polr2j|Polr2c|Polr2e|Polr1d|Polr2k|Polr1h|Polr2d|Polr2g|Polr3h|Polr2h|Med21|Crcp|Polr3d|Polr1c|Polr2m|Polr3c|Med20|Polr3g
CYTOPLASMIC_TRANSLATIONAL_INITIATION	0.0372763	0.190083	0.117107	0.443246	1.52237	26	Rpl13a|Eif3i|Eif3d|Eif2b3|Eif4a1|Eif4h|Denr|Mif4gd|Eif3m|Mcts1|Eif2s3x|Rbm4|Slbp|Eif2d
PYRIMIDINE_CONTAINING_COMPOUND_BIOSYNTHETIC_PROCESS	0.0321327	0.172682	0.129015	0.417586	1.52138	34	Nme6|Nme1|Nme2|Cda|Nme4|Nme9|Nme7|Uck1|Dut|Dtymk|Dhodh|Nme3|Tyms|Tk2
TERPENOID_METABOLIC_PROCESS	0.0172174	0.114465	0.183397	0.370969	1.52114	55	Ttr|Akr1c18|Fdps|Crabp2|Dhrs3|Dhrs4|Rbp1|Rbp4|Akr1b8|Fdft1|Dhrs7|Dgat2|Dhrs13|Rarres2|Adh5|Rdh5|Bco2|Cyp26a1|Pecr|Crabp1|Cyp26b1|Pnpla2|Prmt3
UNSATURATED_FATTY_ACID_BIOSYNTHETIC_PROCESS	0.0323248	0.172925	0.12849	0.413801	1.52053	35	Ptgds|Akr1c18|Mif|Fabp5|Prxl2b|Ptges2|Ptgs1|Cbr1|Pla2g3
POSITIVE_REGULATION_OF_APOPTOTIC_SIGNALING_PATHWAY	0.00450465	0.048045	0.407018	0.325318	1.5202	110	Atf3|Tnfrsf12a|Plekhf1|Bad|Fis1|Tnfsf12|Park7|Rps7|Ddit3|Rpl26|Sod1|Pycard|Nupr1|Ltbr|Rack1|Bax|Eif5a|Rps3|Eef1e1|Ubb|Gsdme|Ppp1ca|Myc|Rad9a|Itm2c|Nkx3-1|Ppp2r1a|Pea15a|Adora2a|Cradd|Inhbb|Faf1|Fas|Rbck1|Bcap31
NUCLEOBASE_METABOLIC_PROCESS	0.0336875	0.177472	0.125953	0.415035	1.51209	34	Dpys|Ttr|Aprt|Cda|Gmpr
SPLICEOSOMAL_COMPLEX	0.00191744	0.0269672	0.45506	0.298389	1.51172	182	Snrpd2|Sf3b5|Snrnp25|Lsm4|Snrpc|Lsm5|Rnf113a1|Snrnp35|Snrpg|Ppih|Ccdc12|Phf5a|Prkrip1|U2af1l4|Magoh|Snrpb|Snrpe|Tra2b|Wdr83|Alyref|Eif4a3|Lsm3|Bud13|Zmat5|Clns1a|Ppie|Yju2|Bcas2|Snrpa|Snrpf|Prpf31|Cirbp|Raly|Bud31|Cactin|Txnl4b|Snrpd1|Syf2|Lsm8|BC005624|Zmat2|Sf3b6|Sf3a3|Ctnnbl1|Ppil1|Snu13|Lsm7|Ddx41|Lsm2|Lsm6|Snrpn|Ddx39b|Rbm17|Magohb|Hspa8|Snrpd3|Cwc15|Ppp1r8|Sart1|Rheb|Ppil3|Rbmxl1|Ybx1|Zcrb1|Rbm8a|Aar2|Snrpa1|Frg1|U2af2
ACTIVE_TRANSMEMBRANE_TRANSPORTER_ACTIVITY	0.000134618	0.00354597	0.518848	0.279074	1.51123	309	Slc1a7|mt-Nd3|Cox4i2|Ndufb7|Ndufa2|Cox6a2|Ndufc1|Slc13a4|Ndufs6|Ndufa13|Ndufv3|Ndufa4|Slc34a1|Cox5b|Cox6a1|Ndufs7|Ndufa3|Cyb561d2|Cox4i1|Ndufc2|Cox6b1|Ndufa8|Uqcr10|Ndufs5|Ndufa5|Ndufa1|Ndufa12|Cox7a1|Ndufa7|Atp6v1f|Ndufs8|Cox8a|Ndufb6|Ndufa6|Ndufb9|Ndufb2|mt-Co3|Atp6v1g1|Uqcrh|Ndufb5|Ndufb10|mt-Co2|Cox7a2l|Ndufb4|Slc25a4|Cyc1|Cox7b|Ndufb3|Slc32a1|Atp6v0c|Ndufs4|Ndufb8|Surf1|Ndufv1|Slco2a1|Uqcrc1|Cox5a|Ndufs3|Ndufa10|Slc25a10|Abcb9|Ndufv2|Slc25a1|Slc25a11|Abcb8|Slc2a10|Slc25a5|Atp6v1g2|Atp6v1e1|Atp6v0d1|Slc6a3
NEGATIVE_REGULATION_OF_PROTEIN_MODIFICATION_BY_SMALL_PROTEIN_CONJUGATION_OR_REMOVAL	0.0102453	0.0824602	0.252644	0.335299	1.51085	88	Isg15|Cdc20|Rps20|Cops9|Rps15|Svbp|Ppia|Rpl11|Park7|Rps7|Rpl37|Klhl40|Vps28|Prr7|Nxn|Rps3|Tspo|Ubxn1|Otub1|Rpl23
PYRIMIDINE_NUCLEOTIDE_METABOLIC_PROCESS	0.0239456	0.139585	0.153554	0.380495	1.50914	48	Dpys|Dctpp1|Nme6|Nme1|Nme2|Cda|Nme4|Nme9|Nt5m|Ogg1|Nme7|Nt5c|Uck1|Dut|Dtymk|Dhodh|Nme3
ENDOPEPTIDASE_REGULATOR_ACTIVITY	0.0052643	0.0532092	0.407018	0.326873	1.50467	100	Serpinb2|Mt3|Cst6|Wfdc2|Sfrp2|Psenen|Prdx5|Wfdc1|Ngf|Nol3|Cstb|Itih2|Pcsk1n|Bst2|Adrm1|Cst3|Serpine3|Pebp1|Spink8|Psme2|Pttg1|Spint2|Lxn|Wfdc3|Spink13|Tnfaip8|Timp4|Snca
PURINE_CONTAINING_COMPOUND_BIOSYNTHETIC_PROCESS	0.00120156	0.019499	0.45506	0.303131	1.50254	157	Pklr|Tgfb1|Nme6|Nme1|Aprt|Nme2|Guk1|Nme4|Nppc|mt-Co2|Uqcc3|Acot7|Antkmt|Mpc2|Atp6v0c|Nme9|Rd3|Tecr|Adora2b|Dcakd|Nudt2|mt-Atp6|Pink1|Hpca|Eno1|Ppcs|Dnajc30|Aldoa|Nme7|Hacd1|Slc25a1|Nppa|Myc|Atp5pb|Nos3|Snca|Mlycd|Stoml2|Sphk2|Ak1|Slc35b2|Slc25a13|Tmsb4x|Ak2|Adsl|Pdhb|Nme3
ESTABLISHMENT_OF_PROTEIN_LOCALIZATION_TO_MEMBRANE	0.0005983	0.0110654	0.477271	0.286568	1.50194	233	Timm13|Colq|Romo1|Ndufa13|Sec61b|Timm8b|Fis1|Hras|Timm10|Wdr83os|Cib1|Emc9|Timm10b|Zfand2b|Rack1|Ssr2|Bax|Zdhhc4|Srp14|Pdcd5|Timm8a1|Sys1|Emc10|Yif1b|Pex16|Vamp5|Zdhhc12|Sil1|Get3|Timm22|Hpca|Sgta|Emc4|Calm3|Rtp4|Vps37b|Chmp4b|Vps37d|Reep2|Cplx1|Oxa1l|Emc6|Rilpl2|Cdk5|Golga7b|Naca|Itgam|Nsg1|Tomm22|Mief2|Pkdcc|Srp9|Zdhhc7|Tamalin|Get4|Akt2|Maip1|Rab8a|Rtp2|Rftn1|Zdhhc14|Moap1|Rilpl1|Rab26|Gga1|Golga7|Emc3|Srp19|Vamp2|Sec61a1|Gorasp2|Prnp|Emc2|Samm50|Pex19|Arl6ip1|Dmtn|Ubl4a|Tram1l1|Hspa5|Atp6ap1|Vps37c|Cox18|Gdi1|Timm9|Caml|Srp68|Zdhhc3|Emc7|Atg3
TRANSLATION_REGULATOR_ACTIVITY_NUCLEIC_ACID_BINDING	0.00776699	0.070145	0.297233	0.327847	1.50117	97	Mrpl58|Eif6|Rps27l|Eef1b2|Eif3k|Eif5a|Tufm|Eif3i|Eif2b2|Eif3g|Eif3d|Eef1d|Eif3f|Eef1g|Eif1|Eif2b3|Eif1b|Eif2b4|Eef1a1|Eif1ad|Eif4a1|Eif3h|Tsfm|Eef1a2|Cops5|Eif2b1|Mtrfr|Eif4h|Denr|Mif4gd|Eefsec|Tyms|Eif2b5|Eif3m|Eif3l|Mcts1|Eif2s3x|Eif3b|Paip2|Mtif3|Eif3j1|Abcf1|Eef2|Shmt1|Eif4e2|Eif2d
PEPTIDASE_REGULATOR_ACTIVITY	0.00592748	0.0573688	0.35482	0.311331	1.49843	128	Serpinb2|Mt3|Cst6|Wfdc2|Sfrp2|Psenen|Bad|Prdx5|Wfdc1|Ngf|Nol3|Cstb|Itih2|Pcsk1n|Rps27l|Bst2|Adrm1|Pycard|Cst3|Bex3|Serpine3|Rack1|Pebp1|Pcolce|Spink8|Pink1|Psme2|Pttg1|Spint2|Lxn|Wfdc3|Spink13|Gpc3|Tnfaip8|Timp4|Snca
PEPTIDASE_ACTIVATOR_ACTIVITY	0.0355383	0.183606	0.122637	0.401421	1.49458	37	Sfrp2|Psenen|Bad|Rps27l|Adrm1|Pycard|Bex3|Rack1|Pcolce|Pink1|Psme2
PHOSPHATIDYLCHOLINE_BIOSYNTHETIC_PROCESS	0.0481244	0.222194	0.102435	0.438693	1.48983	25	Pemt|Apoa2|Fabp5|Dhrs7b|Fabp3|Lcat
NAD_BINDING	0.0246846	0.142809	0.151813	0.37434	1.48952	49	Phgdh|Aldh1b1|Ndufv1|Sirt3|Cryl1|Idh3g|Qdpr|Aldh2|Ctbp1|Ehhadh|Ndufs2|Grhpr|Hadh|Idh3b|Me3|Idh2|Sirt5|Sord|Gpd1|Hadha|Bdh2|Sirt2|Sirt7|Aldh1a7
VESICLE_LUMEN	0.000665699	0.0120554	0.477271	0.279158	1.48445	255	Ttr|Tgfb1|Lrg1|Igf2|S100a11|Ppia|Mif|Aprt|Cstb|Nme2|Cotl1|Dynlt1b|Cda|Pycard|Psmb7|Fabp5|Commd9|Alad|Fermt3|Srp14|Ftl1|Ptges2|Grp|Psmc3|Dbh|Trappc1|Tubb4b|Vegfb|Csnk2b|Psmb1|Ggh|Tex264|Prdx6|Psmc2|Aldoa|Clu|Psmd7|Ptx3|Vti1b|Rnaset2a|Dera|Npc2|Acaa1a|Dbnl|Psmd3|Gstp1|Ppie|Apool|Cyb5r3|Pcyox1l|Psmd13|Eef1a1|Ctsd|Cxcl1|Pkm|Fuca1|Psma5|B2m|Rarres2|Islr|Clec3b|Pdgfb|Prtn3|Prdx4|Ghdc|Tmsb4x|Mvp|Vat1|Psma2|Psmd6|Pdgfa|Gas6|Neu1|Arpc5|Anxa2|Glb1|Prss57|Hspa8|Gstp2|2310033P09Rik|Maged2|Pgam1|Ctsz|Ostf1|Gusb|Txndc5|Grn|Impdh2|Unc13d|Gm2a|Sccpdh|Serpinb1a|Selenop|Cnn2|Psmd14|Aldoc|Pa2g4|Ctsa|Hsp90ab1|Dpp7|Vcp|Atg7|Lyz2|Gla|Psmd12|Ola1|Fam3c|Qpct|Ilf2|Nit2|Vwf|Psmd2|Pfkl|Tubb5|Cant1|Aga|Galns|Scg3|Eef2|Ctsh
ENDOSOME_TRANSPORT_VIA_MULTIVESICULAR_BODY_SORTING_PATHWAY	0.0415617	0.204522	0.111555	0.422168	1.48415	29	Vps28|Snf8|Chmp6|Ubxn6|Chmp2a|Vps25|Tmem50a|Chmp4b|Chmp1a|Mvb12a|Vta1|Laptm4b
REGULATION_OF_CELLULAR_RESPIRATION	0.0303605	0.166242	0.135863	0.38054	1.48338	45	Arl2|Cox7a2|Park7|Cox7a1|Uqcc2|Cox7a2l|Nupr1|Cisd1|Slc25a33|Pink1|Nop53|Prelid1|Ppif|Myc|Snca|Dnajc15|Iscu
ACETYL_COA_METABOLIC_PROCESS	0.0433686	0.209351	0.109216	0.416005	1.47647	30	Mvk|Mvd|Nudt7|Pmvk|Mpc2|Ppcs|Nudt8|Mlycd
MULTIVESICULAR_BODY_ORGANIZATION	0.0453401	0.215151	0.106711	0.419629	1.47522	29	Vps28|Snf8|Chmp6|Chmp2a|Vps25|Vps37b|Chmp4b|Chmp1a|Vps37d|Mvb12a|Vta1|Vps4a|Vps37c|Hgs|Chmp7|Tsg101|Chmp3|Chmp5
RNA_POLYMERASE_II_HOLOENZYME	0.0182028	0.118416	0.181915	0.344769	1.47235	67	Polr2f|Polr2i|Polr2l|Taf10|Polr2j|Polr2c|Polr2e|Polr2k|Taf11|Polr2d|Supt3|Polr2g|Gtf2h4|Mnat1|Gtf2f1|Gtf2h5|Taf13|Polr2h|Gtf2a2|Tada3|Paf1|Gtf2b|Gtf2f2|Polr2m|Pex2
SNARE_COMPLEX	0.0351906	0.182897	0.124979	0.38411	1.47196	42	Cplx3|Stx8|Use1|Vamp8|Vti1b|Napa|Stx1a|Bet1l|Cplx1|Snap47|Stx18|Stx4a|Bnip1
LYASE_ACTIVITY	0.00572023	0.0558687	0.407018	0.294468	1.47187	165	Car14|Ddc|Car6|Sdsl|Mvd|Ddt|Park7|Mgst3|Pcbd2|Alad|Naxd|Bckdha|Tsen34|Rps3|Cenpv|Ptges2|Kyat3|Ggact|Urod|Apip|Eno1|Aldoa|Ogg1|Gmds|Hacd1|Rnaset2a|Dera|Azin2|Fahd1|Mlycd|Fh1|Tpi1|Auh|Odc1|Ggct|Fahd2a|Echs1|Poll|Clybl|Ehhadh|Car11|Glo1|Hadhb|Me3|Adsl|Tsen2|Hmgcl|Car7|Eci1|Thnsl2|Pisd|Got1
POSITIVE_REGULATION_OF_SIGNAL_TRANSDUCTION_BY_P53_CLASS_MEDIATOR	0.0509443	0.229447	0.0998484	0.427535	1.46841	26	Rps20|Rps15|Rps7|Rpl37|Rpl26|Eif5a|Eef1e1|Ubb|Rpl23|Myc|Cdk5rap3|Hexim1|Hic1|Zfp385a
SMALL_MOLECULE_CATABOLIC_PROCESS	0.000673237	0.0121287	0.477271	0.272429	1.46816	295	Scarf1|Akr1c18|Etfb|Mt3|Twist1|Bad|Tst|Sdsl|Gcat|Park7|Nudt7|Mtln|Acot8|Tysnd1|Cda|Mpst|Nagk|Idnk|Apoe|Bckdha|Bckdhb|Fut7|Hsd17b10|Aldh1b1|Akr1b8|Mcee|Kyat3|Akr1a1|Eno1|Amdhd2|Acaa2|Ddah2|Gale|Dera|Srd5a3|Crym|Acaa1a|Mcat|Slc27a4|Nos3|Nudt8|Pccb|Mlycd|Tpi1|Auh|Qdpr|Aldh2|Nudt19|Hagh|Mthfs|Gcsh|Echs1|Ech1|Ehhadh|Nudt1|Pdxp|Snx17|Nudt3|Hadhb|Amacr|Galt|Adhfe1|Fgf23|Adh5|Pgd|Bcat2|Hadh|Ldhd|Akt1|Bckdk|Acox2|Esd|Got2|Cyp26a1|Galk1|Akt2|Hmgcl|Crabp1|Eci1|Etfa|Thnsl2|Gck|Aldh1l1|Cyp26b1|Aldh3b1|Got1|Rbks|Glb1|Cyp46a1|Aldh4a1|Sord|Acadm|Pla2g15|Acat3|Pfkm|Gpt|Acsf3|Carns1|Mtap|Aig1|Hadha|Hnmt|Impa2|Eno2|Blmh|Pex2|Bdh2|Pnkd|Etfbkmt|Faah|Npl|Kyat1|Decr2|Acadvl|Decr1|Sardh|Pck2|Hacl1|Acads|Cpt2|Mgat1
SULFUR_COMPOUND_METABOLIC_PROCESS	0.00113167	0.0186484	0.45506	0.271945	1.46004	283	Chst7|Bola2|Mvk|Tst|Gpx4|Mvd|Park7|Nudt7|Ciao2b|Acot8|Chst12|Sod1|Nubp2|Mpst|Hscb|Acot7|Phgdh|Ggt1|Pmvk|Gstm2|Mpc2|Ggt5|Chst8|Tecr|Gpx1|Ptges2|Sult2b1|Mcee|Gsto1|Fxn|Gsto2|B3gnt4|Akr1a1|Apip|Chpf|Iba57|Ppcs|Tpst2|Slc25a10|Chst9|Isca2|Hacd1|Gstm1|Slc25a1|Eef1g|Gdap1l1|Msra|Gstp1|Sult4a1|Nudt8|Snca|Mlycd|Gstm5|Dgat2|Nudt19|Hagh|Nat8|B4gat1|Ggt7|Glo1|Dcn|Btd|Slc35b2|Iscu|Clic1|Nfu1|Glrx3|Ethe1|Pdhb|St3gal3|B3galt6|Gstk1|Xylt2|Gsr|Glb1|Gstp2|Hsd17b12|Ciao2a|Arl6ip5|Acsf3|Enoph1|Lyrm4|Ahcy|Mtap|Chst1|Acsbg1
VIRAL_BUDDING	0.0579961	0.243248	0.0931001	0.42939	1.45824	25	Vps28|Snf8|Chmp6|Chmp2a|Vps37b|Chmp4b|Chmp1a|Vps37d|Mvb12a|Vta1|Vps4a|Vps37c|Chmp7|Tsg101|Chmp3|Chmp5
RESPONSE_TO_CADMIUM_ION	0.0388401	0.195232	0.11873	0.377396	1.458	43	Akr1c18|Mt1|Mt2|Mt3|Cdk1|Slc34a1|Sod1|Alad|Ogg1|Ercc1|Fos|Nudt1|Sumo1|Jun|Akt1|Mapk3|Pcna|Hmox1|Sord
STEROID_BIOSYNTHETIC_PROCESS	0.00868056	0.0754557	0.291091	0.305144	1.45743	123	Hsd3b3|Akr1c18|Mvk|Fdps|Mvd|Hint2|Acot8|Wnt4|Sod1|Apoe|Pmvk|Tm7sf2|Cyb5r2|Hsd17b10|Cyp11a1|Akr1b8|Tspo|Bmp6|Ebp|Stard3|Acaa2|Igfbp7|Fdft1|Srd5a3|Cyb5r3|Idi1|Erg28|Armc5|Ch25h|Nr1d1|Por|Amacr|Cyp7b1|Sec14l2|Cyb5r1|Nsdhl
CYSTEINE_TYPE_ENDOPEPTIDASE_REGULATOR_ACTIVITY_INVOLVED_IN_APOPTOTIC_PROCESS	0.0518892	0.231306	0.0996	0.414457	1.45704	29	Mt3|Bad|Prdx5|Nol3|Rps27l|Pycard|Bex3|Rack1|Foxl2|Tnfaip8|Snca|Nkx3-1|Prdx3|Gas6
CATALYTIC_STEP_2_SPLICEOSOME	0.0178737	0.117037	0.189707	0.323831	1.45393	86	Snrpd2|Snrpg|Magoh|Snrpb|Snrpe|Wdr83|Alyref|Eif4a3|Lsm3|Ppie|Bcas2|Snrpf|Raly|Bud31|Cactin|Snrpd1|Syf2|Sf3b6|Sf3a3|Ppil1|Lsm7|Ddx41|Lsm2|Snrpn|Magohb|Snrpd3|Cwc15|Sart1|Ppil3|Rbm8a|Snrpa1|Frg1|Plrg1|Sf3a2
RETROGRADE_VESICLE_MEDIATED_TRANSPORT_GOLGI_TO_ENDOPLASMIC_RETICULUM	0.0340099	0.178629	0.129015	0.365184	1.45308	49	Use1|Arf5|Tmem115|Cope|Ergic3|Copz2|Bet1l|Stx18|Bnip1|Kdelr2|Rer1|Atp9a|Kdelr1|Copz1|Pick1
CATALYTIC_ACTIVITY_ACTING_ON_A_TRNA	0.0101573	0.0819416	0.260821	0.313372	1.45235	104	Mrpl58|Ptrh1|Rpp21|Trpt1|Tsen34|Pop4|Rpp25|Sars2|Pop7|Trmt12|Dtd1|Aarsd1|Prorsd1|Trmt61a|Wars1|Fars2|Yars2|Pus1|Dtd2|Cars2|Pop5|Trmo|Tsen2|Dus2|Bcdin3d|Dus1l|Ears2|Ptrh2|Qrsl1|Ftsj1|Nt5c3|Lcmt2|Dtwd2|Trmt9b|Rpp14|Farsb|Trmu|Qtrt1|Pstk|Dus3l|Elac2|Dus4l|Farsa|Thumpd3|Mettl1|Tars2|Rars2|Trmt1|Tyw5|Pars2|Mettl2|Aars2|Gatb
U2_TYPE_CATALYTIC_STEP_2_SPLICEOSOME	0.0521936	0.2315	0.0993535	0.407755	1.44719	30	Snrpd2|Snrpg|Snrpb|Snrpe|Ppie|Bcas2|Snrpf|Bud31|Snrpd1|Syf2|Ppil1|Snrpd3|Cwc15|Snrpa1|Plrg1
CARBON_CARBON_LYASE_ACTIVITY	0.0412036	0.203791	0.11632	0.36937	1.43983	45	Ddc|Mvd|Ddt|Bckdha|Urod|Aldoa|Dera|Azin2|Fahd1|Mlycd|Odc1|Clybl|Me3|Hmgcl|Pisd|Got1|Npl|Aldoc|Mocs1|Pck2|Hacl1|Csad
NECROTIC_CELL_DEATH	0.0394629	0.197428	0.119566	0.35651	1.43684	51	Mt3|Ninj1|Nol3|Alkbh7|mt-Co2|Nupr1|Bax|Slc25a4|Fzd9|Tspo|Adprs|Gsdme|Ppif
UBIQUITIN_DEPENDENT_PROTEIN_CATABOLIC_PROCESS_VIA_THE_MULTIVESICULAR_BODY_SORTING_PATHWAY	0.0564455	0.239335	0.095857	0.396518	1.42836	32	Vps28|Snf8|Chmp6|Chmp2a|Vps25|Vps37b|Rnf126|Chmp4b|Chmp1a|Vps37d|Mvb12a
NEGATIVE_REGULATION_OF_RESPONSE_TO_ENDOPLASMIC_RETICULUM_STRESS	0.0478963	0.222047	0.106409	0.375651	1.42628	40	Park7|Rack1|Ddrgk1|Sgta|Ubxn1|Creb3|Clu|Ppp1r15a|Atf6b|Nr1h3|Tmbim6|Bcl2l1|Nr1h2|Grina|Txndc12|Selenos|Prkn|Hspa5|Lpcat3|Wfs1|Hspa1a|Nck2|Xbp1|Bfar|Aqp11
SNORNA_BINDING	0.057971	0.243248	0.0945555	0.395843	1.42593	32	Nhp2|Nop10|Nudt7|Imp3|Nudt16l1|Gar1|Bysl|Nudt1|Snu13|Tbl3
NEGATIVE_REGULATION_OF_PROTEASOMAL_UBIQUITIN_DEPENDENT_PROTEIN_CATABOLIC_PROCESS	0.0551079	0.236848	0.098147	0.394203	1.42397	33	Pbk|Rpl11|Park7|Klhl40|Fhit|Ddrgk1|Sgta|Gipc1|Nop53|Ubxn1|Eif3h|Bag5
RESPONSE_TO_ZINC_ION	0.0551079	0.236848	0.098147	0.394118	1.42366	33	Mt1|Mt2|Mt3|Crip1|Alad|Slc30a3|Tspo|Th|Khk
ORGANIC_ACID_BIOSYNTHETIC_PROCESS	0.00494258	0.0509951	0.407018	0.273551	1.42	218	Pklr|Ptgds|Akr1c18|Crabp2|Mif|Sdsl|Gpx4|Park7|Mgst3|Eif6|Acot8|Gamt|Pla2g5|Pcbd2|Fabp5|Acot7|Rbp1|Phgdh|Got1l1|Prxl2b|Ggt1|Gstm2|Ggt5|Hsd17b10|Tecr|Ptges2|Akr1a1|Apip|Hacd1|Mcat|Gstp1|Mlycd|Mid1ip1|Nr1d1|Ggt7|Amacr|Pycr2|Bcat2|Ptgs1|Cbr1|Cyp7b1|Prkab1|Pla2g3|Nr1h3|Got2|Pecr|Thnsl2|Nr1h2|Prkag1|Got1|Sephs2|Gstp2|Cyp46a1|Hsd17b12|Acsf3|Carns1|Enoph1|Prmt3|Mtap|Nanp|Mgll|Acsbg1|Mecr|Psph|Fgf15|Lias|Pcbd1|Lipg|Rdh10|Decr2|Acadvl|Apoc1
TRANSLATIONAL_ELONGATION	0.0428177	0.208511	0.115167	0.350814	1.41798	52	Rplp1|Rplp2|Eef1b2|Rack1|Trnau1ap|Eif5a|Tufm|Mrpl44|Eef1d|Eif4a3|Eef1g|Eef1a1|Tsfm|Eef1a2|Mtrfr|Srp9|Mtres1|Eefsec|Dph5|Dph3
TRANSLATIONAL_INITIATION	0.0166778	0.112599	0.204544	0.303058	1.4173	109	Rps5|Rps17|Rpl13a|Hspb1|Eif6|Eif3k|Rps3|Eif3i|Eif4ebp1|Eif2b2|Eif3g|Eif3d|Ppp1r15a|Polr2d|Ppp1ca|Eif3f|Eif1|Polr2g|Eif2b3|Eif1b|Eif2b4|Eif1ad|Eif4a1|Eif3h|Cops5|Rps3a1|Eif2b1|Eif4h|Denr|Bzw2|Mif4gd|Habp4|LTO1|Eif2b5|Eif3m|Eif3l|Mcts1|Eif2s3x|Eif3b|Paip2|Cdc123|Rbm4|Mtif3|Eif3j1|Tmed2|Atf4|Slbp|Eif4e2|Nck2|Eif2d
SMALL_MOLECULE_BIOSYNTHETIC_PROCESS	0.000219237	0.00533068	0.518848	0.25333	1.41308	419	Pklr|Atf3|Ptgds|Akr1c18|Mvk|Fdps|Crabp2|Mif|Sdsl|Gpx4|Mvd|Park7|Aprt|Mgst3|Coq4|Ip6k3|Eif6|Coq7|Acot8|Gamt|Pla2g5|Nnmt|Wnt4|Sod1|Pcbd2|Fabp5|Acot7|Rbp1|Phgdh|Got1l1|Apoe|Spr|Prxl2b|Ggt1|Pmvk|Gstm2|Tm7sf2|C1qtnf12|Rbp4|Ggt5|Hsd17b10|Tecr|Ptges2|G6pc3|Bmp6|Dbh|Ebp|Stard3|Akr1a1|Sphk1|Apip|Acaa2|Slc25a10|Hacd1|Slc25a1|Fdft1|Srd5a3|Mcat|Gstp1|Snca|Mlycd|Pgam2|Tpi1|Cyb5r3|Idi1|Moxd1|Dgat2|Qdpr|Mid1ip1|Nr1d1|Ggt7|Coq2|Pgk1|Sphk2|Por|Amacr|Pycr2|Pgd|Dtymk|Bcat2|Slc25a13|Ptgs1|Coq10a|Cbr1|Sptssa|Cyp7b1|Coq9|Prkab1|Stk11|Pla2g3|Sirt5|Nr1h3|Pnpo|Got2|Sec14l2|Pth1r|Gch1|Nsdhl|Itpka|Ndufa9|Hmgcl|Pecr|Pgp|Thnsl2|Gck|Nr1h2|Prkag1|Got1|Sephs2|Gstp2|Cyp46a1|Selenos|Hsd17b12|Sord|Gpd1|Acadm|Gpt|Acsf3|Carns1|Tk2|Enoph1|Prmt3|Mtap|Nanp|Msmo1|Mgll|Acsbg1|Impa2|Eno2|Mecr|Psph|Coq6|Gnmt|Fgf15|Adk|Lpcat3|Lias|Pcbd1|Lipg|Rdh10|Decr2|Coq8b|Acadvl|Apoc1|Dhdds|Coq5|Pck2|Psat1|Pts|Sirt7|Dhcr24|Aldh1a7|Fam3c|Dhcr7|Aacs|Slc37a4|Insig1|Daglb|Egr1|Csad
SKELETAL_MUSCLE_CONTRACTION	0.0587471	0.24492	0.0949836	0.390832	1.4118	33	Tnnt1|Grcc10|Casq1|Tnnt3|Chrna1|Gsto1|Stac|Tnni1
UNSATURATED_FATTY_ACID_METABOLIC_PROCESS	0.0352499	0.182931	0.130086	0.330497	1.4114	67	Ptgds|Akr1c18|Mif|Gpx4|Acot8|Fabp5|Prxl2b|Gstm2|Gpx1|Ptges2|Acaa1a|Gstp1|Ptgs1|Cbr1|Abhd12|Ptgr1|Pla2g3
PROTEIN_TRANSPORTER_ACTIVITY	0.0743042	0.280821	0.0822474	0.407006	1.40954	27	Timm8b|Tomm7|Timm23|Tomm40|Timm10b|Tomm40l|Timm22|Timm17b|Timm17a
NEGATIVE_REGULATION_OF_INTRINSIC_APOPTOTIC_SIGNALING_PATHWAY	0.0246721	0.142809	0.162191	0.310119	1.40671	91	Sfrp2|Ndufa13|Ppia|Mif|Park7|Hspb1|Nol3|Triap1|Tpt1|Gpx1|Pink1|Ndufs3|Eno1|Creb3|Ppif|Clu|Cdkn2d|Bag5|Akt1|Mapk8ip1|Tmbim6|Bcl2l1|Grina|Txndc12|Zfp385a|Selenos|Ybx3|Parl|Ing2|Vdac2|Trap1|Prkn|Ell3|Hdac1|Wfs1|Armc10|Hspa1a|Ackr3|Tmem161a
MONOCARBOXYLIC_ACID_BIOSYNTHETIC_PROCESS	0.0108538	0.0853549	0.265217	0.287541	1.40574	142	Pklr|Ptgds|Akr1c18|Crabp2|Mif|Gpx4|Park7|Eif6|Acot8|Gamt|Fabp5|Acot7|Rbp1|Prxl2b|Gstm2|Hsd17b10|Tecr|Ptges2|Hacd1|Mcat|Gstp1|Mlycd|Mid1ip1|Nr1d1|Amacr|Ptgs1|Cbr1|Cyp7b1|Prkab1|Pla2g3|Nr1h3|Pecr|Thnsl2|Nr1h2|Prkag1|Gstp2|Cyp46a1|Hsd17b12|Acsf3|Prmt3|Mgll|Acsbg1|Mecr|Fgf15|Lias|Lipg|Rdh10|Decr2|Acadvl|Apoc1
CYTOKINE_ACTIVITY	0.0233451	0.137907	0.168819	0.30779	1.4056	95	Wnt11|Ccl6|Gdf7|Cxcl10|Tgfb1|Wnt2|C1qtnf4|Mif|Tnfsf12|Ccl27a|Gdf15|Wnt4|Ccl7|Ccl17|Wnt5b|Bmp6|Cmtm5|Ebi3|Il17d|Cxcl14|Crlf1|Gdf10|Ccl9|Cmtm3|Ccl25|Cxcl1|Ndp
ENZYME_INHIBITOR_ACTIVITY	0.00266274	0.0336715	0.431708	0.264302	1.40462	259	Socs3|Serpinb2|Rps20|Mt3|Cst6|Wfdc2|Cdkn2a|Rps15|Prdx5|Wfdc1|Tesc|Rpl11|Hspbp1|Ngf|Hspb1|Nol3|Cstb|Rps7|Apoa2|Cdkn2c|Itih2|Pcsk1n|Cib1|Rpl37|Bst2|Sfn|Oaz1|Cst3|Ppp1r1c|Ten1|Serpine3|Rack1|Ppp1r14b|Pebp1|Ppp1r11|Ppp1r1a|Spink8|Pkig|Sag|Ppp1r35|Cabp1|Prkrip1|Sncb|Pttg1|Camk2n2|Rpl23|Spint2|Lxn|Scg5|Cdkn2d|Wfdc3|Spink13|Gpc3|Tnfaip8|Trib1|Timp4|Snca|Wars1|Bod1|Itprip|Bin1|Prdx3|Ptn|Mapk8ip1|Set|Socs1|Oaz2|Tmbim6|Rgs2|Gas6|Hexim1|Prkar1b|Rtkn|Dus2|Psmf1|Serpinb6a|Anxa2|Ywhag|Gps1|Ppp1r8|Elfn1|Macroh2a1|Hc
SNAP_RECEPTOR_ACTIVITY	0.0703403	0.270247	0.0855536	0.392108	1.40186	31	Stx8|Use1|Vamp8|Vti1b|Stx1a|Bet1l|Snap47|Stx18|Stx4a|Bnip1
CYSTEINE_TYPE_ENDOPEPTIDASE_INHIBITOR_ACTIVITY	0.0770378	0.286176	0.0807267	0.404387	1.40047	27	Mt3|Cst6|Wfdc2|Prdx5|Nol3|Cstb|Cst3|Pttg1|Tnfaip8|Snca
NUCLEOSIDE_PHOSPHATE_BIOSYNTHETIC_PROCESS	0.0070306	0.0648419	0.35482	0.272259	1.39984	202	Pklr|Tgfb1|Nme6|Nme1|Aprt|Nme2|Guk1|Nnmt|Cda|Nme4|Nppc|mt-Co2|Uqcc3|Acot7|Naxd|Antkmt|Mpc2|Atp6v0c|Nme9|Rd3|Tecr|Adora2b|Dcakd|Nudt2|mt-Atp6|Pink1|Hpca|Ak8|Eno1|Ppcs|Dnajc30|Aldoa|Nme7|Hacd1|Slc25a1|Nppa|Myc|Rrm2|Atp5pb|Nos3|Snca|Mlycd|Stoml2|Tk1|Sphk2|Uck1|Ak1|Dut|Dtymk|Slc35b2|Slc25a13|Tmsb4x|Dhodh|Ak2|Adsl|Pdhb|Nme3
MAINTENANCE_OF_PROTEIN_LOCALIZATION_IN_ORGANELLE	0.0641865	0.257429	0.0911297	0.370573	1.39921	39	Arl2|Park7|Chchd10|Txn1|Tspo|Pink1|Cdk5|Kdelr2|Akt1|Rer1|Skp1|Kdelr1|Gpaa1|Arl2bp|Os9|Rangap1|Hspa5|Kdelr3|Insig1
KINASE_INHIBITOR_ACTIVITY	0.0394546	0.197428	0.123095	0.323948	1.39469	69	Socs3|Cdkn2a|Tesc|Hspb1|Cdkn2c|Cib1|Sfn|Rack1|Pkig|Prkrip1|Camk2n2|Cdkn2d|Trib1|Snca|Wars1|Itprip|Mapk8ip1|Socs1|Hexim1|Prkar1b|Dus2|Ywhag|Macroh2a1|Camk2n1
REGULATION_OF_NECROTIC_CELL_DEATH	0.0675851	0.264931	0.0883886	0.38559	1.39286	33	Mt3|Nol3|mt-Co2|Nupr1|Slc25a4|Fzd9|Tspo|Adprs|Ppif
PROTEIN_TARGETING	0.00291901	0.0358039	0.431708	0.258936	1.39244	288	Timm13|Romo1|Ndufa13|Sec61b|Timm8b|Fis1|Tomm5|Hras|Tomm7|Rpl11|Timm23|Laptm5|Timm10|Ubl5|Cib1|Tomm40|Timm10b|Aip|Zfand2b|Ssr2|Zdhhc4|Dnlz|Srp14|Pdcd5|Timm8a1|Cdc37|Tomm40l|Timm50|Yif1b|Gabarap|Pex16|Tspo|Pink1|Zdhhc12|Sil1|Get3|Timm22|Hpca|Timm17b|Sgta|Spcs1|Gipc1|Rtp4|Vps37b|Clu|Timm17a|Chmp4b|Vps37d|Grpel1|Dnajc15|Hax1|Ywhaq|Pex6|Chchd4|Ywhaz|Cdk5|Golga7b|Naca|Itgam|Pex14|Tomm22|Ube2j2|Mief2|Srp9|Zdhhc7|Get4|Akt2|Pex10|Ube2l3|Dnajc19|Bcap31|Pmpcb|Rtp2|Rnf215|Spcs2|Ywhag|Immp2l|Hspa8|Zdhhc14|Ywhae|Sae1|Fbxo7|Golga7|Parl|Bag3|Srp19|Sec61a1|Srprb|Os9|Prkn|Mon1a|Prnp|Pex2|Samm50|Pex19|Arl6ip1|Dmtn|Ubl4a|Vps4a|Tram1l1|Hspa5|Katnb1|Vps37c|Gdi1|Zfand2a|Hgs|Timm9|Tomm34|Mipep|Hacl1|Ap4s1|Srp68|Zdhhc3
ORGANIC_HYDROXY_COMPOUND_BIOSYNTHETIC_PROCESS	0.00938233	0.0789291	0.297233	0.275295	1.39203	178	Akr1c18|Mvk|Fdps|Ddc|Cited1|Mvd|Ddt|Park7|Ip6k3|Acot8|Wnt4|Sod1|Pcbd2|Apoe|Spr|Pmvk|Tm7sf2|Cyb5r2|Hsd17b10|Bmp6|Dbh|Ebp|Gipc1|Sphk1|Acaa2|Th|Fdft1|Srd5a3|Snca|Slc6a3|Cyb5r3|Idi1|Moxd1|Erg28|Qdpr|Aldh2|Ch25h|Tph2|Nr1d1|Sphk2|Por|Amacr|Sptssa|Cyp7b1|Pnpo|Sec14l2|Cyb5r1|Pth1r|Gch1|Nsdhl|Itpka|Pgp
REGULATION_OF_PROTEASOMAL_PROTEIN_CATABOLIC_PROCESS	0.00980008	0.0801762	0.291091	0.274115	1.38801	179	Pbk|Cdc20|Elob|Rpl11|Hspbp1|Park7|Klhl40|Fhit|Nupr1|Rack1|Alad|Apoe|Aurka|Ddrgk1|F8a|Gabarap|Gpx1|Ubb|Psmc5|Pink1|Psmc3|Psmd10|Psme2|Sgta|Gipc1|Nop53|Ubxn1|Dda1|Psmc2|Psmc4|Clu|Stub1|Trib1|Psmc1|Eif3h|Sumo1|Dnajb2|Psme1|Bag5|Commd1|Rbx1|Gabarapl2|Fzr1|Akt1|Tmem259|Pithd1|Usp5|Foxf2|Psmf1|Bcap31
PORPHYRIN_CONTAINING_COMPOUND_METABOLIC_PROCESS	0.0633747	0.255335	0.0920996	0.362935	1.38722	41	Hmbs|Blvrb|Alad|Tmem14c|Tspo|Slc25a39|Fxn|Slc25a38|Urod|Iba57|Blvra|Cox10|Srrd|Tmem14a|Hmox1|Hmox2|Bdh2|Alas1|Slco2b1|Pgrmc1|Cox15|Slc46a1|Abcb6|Uros
RIBONUCLEOPROTEIN_COMPLEX_SUBUNIT_ORGANIZATION	0.0104977	0.0837165	0.279866	0.274811	1.38634	175	Rpl3l|Rpsa|Snrpd2|Rps5|Rps15|Rps19|Rpl13a|Rpl38|Rps27|Lsm4|Rps28|Rpl11|Snrpc|Nol3|Mrpl20|Eif6|Rps27l|Rrp7a|Pih1d1|Snrpg|Rps14|Mrps7|Rplp0|Ppan|Rpl6|Snrpb|Snrpe|Abt1|Bop1|Nop53|Polr2d|Mrto4|Mrps11|Clns1a|Puf60|Yju2|Snrpf|Prpf31|Ruvbl2|Snrpd1|Rrs1|Rpf2|Sf3a3|Gemin7|Snu13|Lsm2|Eif4h|Prmt7|Denr|Ddx39b|Nop2|Snrpd3|Sart1|Tarbp2|Rpl3|Aar2|Rpl24|Klc1|Mcts1|Sf3a2|Eif2s3x|Prmt5|Usp39|Hsp90ab1|Vcp|Znhit3|Nle1|Gemin6|Prkra
NEGATIVE_REGULATION_OF_OSTEOBLAST_DIFFERENTIATION	0.0644309	0.257798	0.0913213	0.361887	1.38321	41	Id3|Twist1|Cited1|Ucma|Nog|Bambi|Ostn|Gdf10|Pparg|Riox1|Tnfaip6|Fgf23
ALCOHOL_METABOLIC_PROCESS	0.00624289	0.0589851	0.407018	0.258932	1.38307	265	Ttr|Scarf1|Akr1c18|Mt3|Mvk|Fdps|Akr7a5|Dhrs3|Slc34a1|Mvd|Park7|Apoa2|Ip6k3|Wnt4|Sod1|Dhrs4|Pcbd2|Apoe|Spr|Pmvk|Tm7sf2|Rbp4|Aldh1b1|Cyp11a1|Akr1b8|Sult2b1|Bmp6|Dbh|Ebp|Stard3|Akr1a1|Sphk1|Lcat|Acaa2|Npc2|Fdft1|Srd5a3|Idh3g|Dpm2|Dhrs7|Snca|Tpi1|Cyb5r3|Idi1|Moxd1|Dgat2|Qdpr|Aldh2|Dhrs13|Ch25h|Coq2|Ephx2|Sphk2|Por|Snx17|Nudt3|Adh5|Naaa|Sptssa|Cyp7b1|Idh3b|Rdh5|Gde1|Idh2|Smpd1|Sec14l2|Pth1r|Gch1|Nsdhl|Galk1|Itpka|Pecr|Pgp|Aldh3b1|Got1|Cyp46a1|Aco2|Sord|Gpd1|Plpp1|Pnpla2
FATTY_ACID_TRANSPORT	0.0433777	0.209351	0.117107	0.325697	1.38231	65	Nmur2|Nmb|Crabp2|Mif|Fis1|Pla2g5|Fabp5|Rbp1|Apoe|Fabp3|Plin2|Pla2g2c|Slc27a4|Pparg|Fabp7|Pla2g3|Akt1|Pla2g12a|Got2|Akt2|Crabp1
KETONE_BIOSYNTHETIC_PROCESS	0.0761855	0.283485	0.0829663	0.3794	1.38226	34	Akr1c18|Coq4|Coq7|Wnt4|Bmp6|Stard3|Tpi1|Coq2|Coq10a|Coq9|Sirt5|Ndufa9|Coq6|Coq8b|Coq5|Egr1|Fdxr|Coq8a|Pdss2|Coq3
SULFOTRANSFERASE_ACTIVITY	0.0682762	0.266139	0.0878686	0.373671	1.38071	36	Chst7|Gal3st1|Hs3st6|Chst12|Chst8|Sult2b1|Tpst2|Chst9|Wscd1|Sult4a1|Hs3st1|Chst10|Chst1|Hs3st4|Hs3st5|Gal3st3|Tpst1|Chst2|Hs3st2|Gal3st4
LONG_CHAIN_FATTY_ACID_TRANSPORT	0.0604082	0.248273	0.095857	0.347328	1.3776	48	Nmur2|Nmb|Mif|Pla2g5|Fabp5|Apoe|Fabp3|Plin2|Pla2g2c|Slc27a4|Pparg|Pla2g3|Akt1|Pla2g12a|Akt2
AZUROPHIL_GRANULE_LUMEN	0.0378966	0.192079	0.126448	0.315652	1.37705	74	Ttr|Pycard|Fabp5|Ftl1|Ptges2|Trappc1|Tubb4b|Ggh|Prdx6|Rnaset2a|Npc2|Cyb5r3|Fuca1|Prtn3|Vat1|Anxa2|Glb1|Prss57|Gusb|Txndc5|Grn|Unc13d|Gm2a|Pa2g4|Ctsa|Dpp7|Vcp|Lyz2|Gla|Tubb5|Aga|Galns|Cct2|Arsa|Impdh1|Creg1
INTRINSIC_COMPONENT_OF_ENDOPLASMIC_RETICULUM_MEMBRANE	0.0166052	0.112336	0.215783	0.280025	1.37686	149	Dpm3|H2-Eb1|Wdr83os|Emc9|Fkbp8|Tm7sf2|Emc10|Tecr|Ergic3|Ebp|Pgap3|Spcs1|Emc4|Abcb9|Hacd1|Rce1|Dpm2|Rtn2|Dgat2|B2m|Emc6|Bnip1|Bscl2|Atf6b|Dnajb2|Slc35b2|Slc35b1|Aup1|Saraf|Sppl2b|Ubxn8|H2-M3|Dolk|Bcap31|Pigt|Rtn1|Selenos|Rhbdd2|Gpaa1|Emc3|Ficd|Sec61a1|Emc2|Arl6ip1|Tram1l1|Hspa5|Derl1|Pigs|Pigu|Dolpp1|Caml|Dpagt1|Porcn|Emc7|Dhcr7|Wfs1|Slc37a4|Insig1|Sting1|Sppl3|Preb|H13|Xxylt1
SECRETION_BY_TISSUE	0.0882207	0.310857	0.0752539	0.396228	1.37221	27	Kcnn4|Aqp5|Cyba
CARBON_OXYGEN_LYASE_ACTIVITY	0.0464172	0.218206	0.113319	0.318694	1.37207	69	Car14|Car6|Park7|Pcbd2|Alad|Naxd|Rps3|Apip|Eno1|Ogg1|Gmds|Hacd1|Fh1|Tpi1|Auh|Fahd2a|Echs1|Poll|Ehhadh|Car11|Hadhb|Car7|Eci1|Thnsl2|Aco2|Hadha|Rpp14|Eno2
ALCOHOL_BIOSYNTHETIC_PROCESS	0.0257784	0.148396	0.164313	0.292109	1.36946	111	Mvk|Fdps|Mvd|Park7|Ip6k3|Wnt4|Sod1|Pcbd2|Apoe|Spr|Pmvk|Tm7sf2|Bmp6|Dbh|Ebp|Sphk1|Acaa2|Fdft1|Srd5a3|Snca|Cyb5r3|Idi1|Moxd1|Qdpr|Sphk2|Por|Sptssa|Sec14l2|Pth1r|Gch1|Nsdhl|Itpka|Pgp
COPPER_ION_BINDING	0.0682667	0.266139	0.0890961	0.351327	1.36322	44	Atox1|Mt3|Park7|Cox17|Ccs|Sod1|Cuta|mt-Co2|S100a13|Dbh|Sncb|Sod3|Rnf7|Snca|Moxd1|Commd1|Prnd|Atp13a2|Gpc1|P2rx4|Coa6|Prnp
HYDRO_LYASE_ACTIVITY	0.0616495	0.251416	0.095857	0.331842	1.3607	55	Car14|Car6|Park7|Pcbd2|Alad|Naxd|Apip|Eno1|Gmds|Hacd1|Fh1|Auh|Fahd2a|Echs1|Ehhadh|Car11|Hadhb|Car7|Eci1|Aco2|Hadha|Rpp14|Eno2
NUCLEOBASE_CONTAINING_SMALL_MOLECULE_METABOLIC_PROCESS	0.000768501	0.013633	0.477271	0.240429	1.35629	466	Dpys|Ttr|Card11|Pklr|Tgfb1|Dctpp1|Mvk|Nme6|Arl2|Bad|Nme1|Mvd|Park7|Aprt|Nudt7|Nme2|Eif6|Acot8|Dnph1|Guk1|Hint1|Nnmt|Cda|Uap1l1|Nme4|Pmm1|Nppc|Erh|Gmpr|Fhit|mt-Co2|Uqcc3|Nupr1|Acot7|Naxd|Nudt14|Macrod1|Pmvk|Antkmt|Mpc2|Pthlh|Atp6v0c|Nme9|Rd3|Tecr|Adora2b|Dcakd|Sult2b1|Mcee|Nudt2|mt-Atp6|Pink1|Itpa|Hpca|Nt5m|Naxe|Entpd2|Nudt9|Ak8|Nans|Eno1|Slc2a6|Ppcs|Amdhd2|Tpst2|Dnajc30|Gfus|Aldoa|Ogg1|Gmds|Nme7|Hacd1|Slc25a1|Dera|Nppa|Myc|Rrm2|Atp5pb|Epha2|Nos3|Rnaseh2b|Nudt8|Snca|Mlycd|Pgam2|Nudt18|Tpi1|Stoml2|Dgat2|Nt5c|Nudt19|Tk1|Pkm|Mpi|Pgk1|Ldha|Sphk2|Uck1|Nudt17|Nudt1|Ak1|Dut|Nudt3|Galt|Gmppb|Dtymk|Slc35b2|Slc25a13|Tmsb4x|Dhodh
ESCRT_COMPLEX	0.103406	0.342421	0.069031	0.39801	1.35167	25	Vps28|Snf8|Chmp6|Chmp2a|Vps25|Vps37b|Chmp4b|Chmp1a|Vps37d|Mvb12a
NEGATIVE_REGULATION_OF_PROTEASOMAL_PROTEIN_CATABOLIC_PROCESS	0.0726484	0.276161	0.0870212	0.346707	1.35149	45	Pbk|Rpl11|Park7|Klhl40|Fhit|Alad|Ddrgk1|F8a|Sgta|Gipc1|Nop53|Ubxn1|Eif3h|Bag5|Gabarapl2
ROUGH_ENDOPLASMIC_RETICULUM	0.0554753	0.237546	0.10325	0.31627	1.35064	67	Rps29|Rpl18|Ptgds|Rps21|Mt3|Sec61b|Rps28|Rps26|Rpl27|Ssr4|Rangrf|Rpl6|Tmem97|Rpl4|Lrpap1|Pkm|Fkrp|Rp9|Rps23|Nat8l|Srp9|Ckap4|Zc3h12a|Rpn1|Sec61a1|Srprb|Arl6ip1|Plod1
STEROL_METABOLIC_PROCESS	0.0314827	0.170295	0.149308	0.285341	1.34748	115	Scarf1|Mt3|Mvk|Fdps|Mvd|Apoa2|Sod1|Apoe|Pmvk|Tm7sf2|Cyb5r2|Cyp11a1|Sult2b1|Ebp|Stard3|Lcat|Acaa2|Npc2|Fdft1|Ebpl|Cyb5r3|Idi1|Erg28|Dgat2|Ch25h|Ephx2|Por|Snx17|Cyp7b1|Smpd1|Sec14l2|Cyb5r1|Cyp26a1|Nsdhl
STEROID_HORMONE_BIOSYNTHETIC_PROCESS	0.107848	0.350456	0.0675291	0.395991	1.34481	25	Hsd3b3|Wnt4|Cyp11a1|Akr1b8|Tspo|Bmp6|Stard3|Srd5a3
NEGATIVE_REGULATION_OF_CALCIUM_ION_TRANSMEMBRANE_TRANSPORT	0.0975794	0.331656	0.0719517	0.378684	1.34401	30	Rrad|Gsto1|Calm3|Cbarp|Fkbp1b|Fkbp1a|Bin1|Calm2|1810037I17Rik|Ywhae|Gnb5|Adra2a|Sri|Vdac1|Gstm7|Oprl1|Sln|Gem|Calm1|Crhr1|Drd2|Gpr35
CELLULAR_TRANSITION_METAL_ION_HOMEOSTASIS	0.0469527	0.219548	0.116711	0.298924	1.34371	87	Bola2|Mt1|Mt2|Atox1|Mt3|Slc39a5|Sod1|Atp6v1g1|Fth1|Slc30a3|Ftl1|Bmp6|Fxn|Myc|Tmem199|Atp6v0d1|Slc22a17|Ankrd9|Slc39a7|Frrs1|Iscu|Slc30a2|Glrx3|Prnd|Arf1|Ttc7|Ccdc115|Cox19|Slc39a4|Hmox1|Atp13a2|Slc39a13
DE_NOVO_PROTEIN_FOLDING	0.0864553	0.30808	0.0781576	0.35555	1.34248	39	Hspe1|Sdf2l1|Bag1|Dnajb13|Sdf2|Fkbp1b|Fkbp1a|Chchd4|Selenof|Tor2a|Hspa8|Dnajc7|Hspa14|Tor1a|Dnajb1|Hspa5|Dnajb5|Dnajc2|Hspa1a|Hspd1|Cct2|Hspa2
GTPASE_ACTIVITY	0.00714565	0.0653827	0.407018	0.249988	1.34216	283	Rrad|Gng8|Arl2|Hras|Ift27|Rhoc|Rasl11a|Rab13|Arf5|Rac3|Tubb3|Gnb2|Rhov|Rnd2|Tufm|Gpn2|Gng3|Rasd1|Rab4b|Tbcc|Mtg1|Arl4d|Rgs10|Arhgdib|Tuba1b|Tuba4a|Arl3|Ift22|Tubb4b|Tubb2a|Tubg2|Rab3a|Rhod|Gnl1|Rgs3|Diras1|Rasl10a|Tuba1c|Gng5|Rgs19|Drg2|Rhog|Rab24|Tuba1a|Eef1a1|Rab1b|Arl16|Rab5c|Mtg2|Eef1a2|Tubb4a|Rab33a|Gnas|Rhob|Tuba8|Rit1|Tubb6|Rab4a|Gng11|Gpn1|Tubb2b|Nkiras2|Rras|Rnd1|Tubg1|Gch1|Rasl11b|Arf1|Rgs2|Septin5|Drg1|Rhof|Rab8a|Agap3|Lsg1|Nkiras1|Eefsec|Rasl10b|Arl8a|Irgm1|Rab29|Rab26|Rheb|Ralb|Rgs16|Gnb5|Ran|Sar1b|Gnai2|Gng10|Rraga|Septin9|Rab37|Nuggc|Rhoj|Rhoa|Eif2s3x
REGULATION_OF_PEPTIDASE_ACTIVITY	0.00397745	0.044756	0.407018	0.248011	1.34078	302	Serpinb2|Mt3|Cst6|Wfdc2|Sfrp2|Psenen|Ccn1|Svbp|Ndufa13|Vtn|Cryab|Bad|Prdx5|Fis1|Wfdc1|Ngf|Park7|Nol3|Cstb|Pax2|Hspe1|Laptm5|Itih2|Pcsk1n|Rps27l|Bst2|Adrm1|Triap1|Pycard|Sfn|Cst3|Pih1d1|Mgmt|Bex3|Serpine3|Rack1|Pebp1|Bax|Prr7|Lgals9|Pcolce|Pdcd5|Spink8|Ddrgk1|Rps3|Rcn3|Gpx1|Pink1|Psme2|Mtch1|Pttg1|Ubxn1|Spint2|Prelid1|Lxn|Ccn2|Cdkn2d|Foxl2|Wfdc3|Spink13|Gpc3|Myc|Tnfaip8|Timp4|Psmb9|Snca|Cycs|Pparg|Ctsd|Nkx3-1|Por|Psme1|Pdcd6|Bcl2l12|Lamtor5|Bin1|Prdx3|Akt1|Aph1a|Adora2a|Lgmn|Cradd|Mul1|Gas6|Igbp1|Fas|Psmf1|Bcap31|Serpinb6a|Anxa2|Map2k5|Arrb2|Anp32b|Hc|Arl6ip5|Atp13a2|Dnajb6|Tbc1d10a|Grn|Ctsb|F3|Nr4a1|Bok|Serpinb1a|Prnp|Arl6ip1|Fam162a|Diablo|Dap|Rhoa|Psmd14|Pcolce2|Mapk12|Lck|Bak1
THIOESTER_METABOLIC_PROCESS	0.0527903	0.233527	0.108256	0.301295	1.33406	80	Mvk|Mvd|Nudt7|Acot8|Acot7|Pmvk|Mpc2|Tecr|Mcee|Ppcs|Hacd1|Slc25a1|Nudt8|Snca|Mlycd|Dgat2|Nudt19
POSITIVE_REGULATION_OF_MITOCHONDRION_ORGANIZATION	0.0648308	0.259099	0.0949836	0.314802	1.33213	64	Bad|Fis1|Park7|Chchd10|Pycard|Bax|Slc25a4|Pdcd5|Aurka|Pink1|Ppif|Slc25a5|Adck1|Dcn|Mief2|Mul1|Mllt11|Moap1|Zfp13|Fbxo7|Bok|Prkn|Pgam5|Fam162a
NUCLEOSOMAL_DNA_BINDING	0.101704	0.340186	0.0707234	0.369722	1.33184	32	H2az1|Hmgn2|Mbd3|H1f10|Actb|Smarcb1|H1f2|Hmgn1|Rcc1|Macroh2a1|H1f0|Hmgn3|H3f3a|Hdac1|H3f3b
TRANSLATION_REGULATOR_ACTIVITY	0.032764	0.174457	0.1485	0.277886	1.32954	124	Mrpl58|Eif6|Rps27l|Eef1b2|Rps9|Eif3k|Eif5a|Tufm|Rps14|Eif3i|Eif4ebp1|Eif2b2|Eif3g|Eif3d|Eef1d|Eif3f|Eif4a3|Eef1g|Eif1|Eif2b3|Eif1b|Eif2b4|Cirbp|Eef1a1|Eif1ad|Eif4a1|Eif3h|Tsfm|Eef1a2|Cops5|Eif2b1|Mtrfr|Eif4h|Denr|Mif4gd|Cnbp|Neurl1a|Eefsec|Tyms|Eif2b5
PROTEIN_K11_LINKED_UBIQUITINATION	0.107054	0.349179	0.0682684	0.380158	1.32698	28	Ube2c|Anapc11|Anapc13|Cdc26|Fzr1|Ube2l3|Prkn|Anapc7|Ube2a|Ube2e2|Anapc10|Anapc5|Ube2e3|Rnf26|Anapc2|Rnf4|Cdc16|Ube2b
POSITIVE_REGULATION_OF_OXIDOREDUCTASE_ACTIVITY	0.0872572	0.30927	0.078404	0.343131	1.32562	43	Cyba|Ndufa4|Park7|Cox17|S100a1|Ccs|Fdx2|Apoe|Sdhaf4|Fxn|Coa8|Sirt3|Calm3|Snca|Por|Fgf23|Akt1|Gch1
POSITIVE_REGULATION_OF_UBIQUITIN_PROTEIN_TRANSFERASE_ACTIVITY	0.107804	0.350456	0.0680194	0.379633	1.32514	28	Ube2c|Cdc20|Pin1|Pink1|Rps2|Stub1|Fzr1|Skp1|Ube2l3
CARBOXYLIC_ESTER_HYDROLASE_ACTIVITY	0.0464135	0.218206	0.119991	0.285873	1.32134	102	Notum|Mrpl58|Ptrh1|Acot8|Pgls|Pla2g5|Acot7|Lypla2|Abhd8|Lcat|Prdx6|Pla2g2c|Dtd1|Aarsd1|Prorsd1|Pafah1b3|Abhd16a|Aldh2|Tnfaip6|Dtd2|Bphl|Ache|Abhd12|Gde1|Pla2g3|Pla2g12a|Esd|Pon2|Plaat3|Ptrh2|Pnpla2|Pla2g15
MICROBODY	0.0334728	0.176877	0.146922	0.274459	1.32096	128	Mvk|Prdx5|Fis1|Mvd|Nudt7|Acot8|Tysnd1|Sod1|Dhrs4|Pxmp2|Map2k2|Pmvk|Dhrs7b|Pex16|Crym|Acaa1a|Mlycd|Idi1|Nudt19|Vim|Tkt|Ech1|Ephx2|Ehhadh|Nudt17|Pex6|Grhpr|Amacr|Fndc5|Idh2|Pex14|Acox2|Mief2|Mul1|Hmgcl|Pecr|Gstk1|Pex10|Plaat3|Serhl|Mtarc2
ALCOHOL_CATABOLIC_PROCESS	0.0987687	0.334065	0.0729388	0.349566	1.31989	39	Scarf1|Akr1c18|Mt3|Apoe|Aldh1b1|Akr1b8|Srd5a3|Tpi1|Aldh2|Snx17|Nudt3|Aldh3b1|Cyp46a1|Sord
NEGATIVE_REGULATION_OF_UBIQUITIN_DEPENDENT_PROTEIN_CATABOLIC_PROCESS	0.0883708	0.310857	0.0786527	0.338592	1.31986	45	Pbk|Rpl11|Park7|Rps7|Klhl40|Fhit|Ddrgk1|Sgta|Gipc1|Nop53|Ubxn1|Rpl23
G_PROTEIN_ACTIVITY	0.104021	0.343802	0.0706314	0.354483	1.31982	37	Hras|Rasl11a|Rac3|Rab4b|Rasl10a|Rab1b|Rab5c|Rit1|Rab4a|Rasl11b|Rasl10b|Ralb|Rhoa|Cdc42|Rit2|Rerg|Rac1
NEUROPEPTIDE_SIGNALING_PATHWAY	0.0728629	0.276275	0.0894561	0.311584	1.31851	64	Tac2|Nmur2|Tac1|Nmb|Pnoc|Pcsk1n|Pdyn|Calca|Sstr2|Prok2|Cartpt|Grp|Ntsr2|Npy|Scg5|Nppa|Adcyap1
DICARBOXYLIC_ACID_METABOLIC_PROCESS	0.0618679	0.25147	0.0991088	0.299843	1.31479	76	Acot8|Mdh2|Got1l1|Ggt1|Folr1|Sdhb|Kyat3|Fh1|Mrps36|Mdh1|Mthfs|Grhpr|Adhfe1|Idh3b|Me3|Idh2|Got2|Aldh1l1|Got1|Slc19a1|Aldh4a1|Acsf3|Bloc1s6|Pck2|Nit2|Slc46a1|Shmt1|Oat|Sdha
REGULATION_OF_MITOCHONDRION_ORGANIZATION	0.0374823	0.190485	0.139715	0.271877	1.31307	131	Bad|Fis1|Park7|Nol3|Chchd10|Triap1|Pycard|Bax|Slc25a4|Pdcd5|Aurka|Fzd9|Gpx1|Tspo|Pink1|Fxn|Psmd10|Lmna|Prelid1|Ppif|Acaa2|Clu|Slc25a5|Pparg|Hax1|Adck1|Dcn|Sqstm1|Tmem14a|Akt1|Vat1|Mief2|Mul1|Mllt11|Bcl2l1|Pisd|Moap1|Arrb2|Zfp13|Fbxo7|Parl|Atp13a2|Slc35f6|Bok|Prkn|Oma1|Pgam5|Fam162a
GLYCOSYL_COMPOUND_METABOLIC_PROCESS	0.0791738	0.291927	0.0857131	0.309449	1.30948	64	Akr1c18|Akr7a5|Slc34a1|Aprt|Dnph1|Cda|Nme4|Erh|Macrod1|Akr1b8|Akr1a1|Th|Dera|Tk1|Fuca1|Nudt1|Dtymk|Gusb|Tk2|Nt5c3|Lcmt2|Mtap|Oard1|Prpsap2|Gnmt|Bloc1s6|Adk|Naga|Gla|Dguok
HUMORAL_IMMUNE_RESPONSE	0.060155	0.248113	0.102705	0.288298	1.30641	90	Cxcl10|C1qc|Romo1|H2-Eb1|Psmb10|Wfdc2|C1qa|Rps19|Krt1|Phb2|H2bc4|Hmgn2|Rpl30|Ebi3|Cxcl14|Clu|Cd83|Wfdc3|Tfeb|Foxj1|Cxcl1|Rarres2|Prtn3|Colec11|C8b|Cd59b|Ccl2|Hc|H2bc21|H2bc6|C1qbp
FATTY_ACID_METABOLIC_PROCESS	0.011165	0.0862686	0.303779	0.243189	1.30606	284	Ptgds|Akr1c18|Acbd7|Etfb|Twist1|Mif|Gpx4|Dbi|Nudt7|Eif6|Mtln|Acot8|Tysnd1|Pla2g5|Alkbh7|Fabp5|Acot7|Prxl2b|Ggt1|Gstm2|Fabp3|Ggt5|Hsd17b10|Lypla2|Tecr|Gpx1|Ptges2|Mcee|Cygb|Acaa2|Cryl1|Th|Hacd1|Acaa1a|Mcat|Slc27a4|Gstp1|Nudt8|Snca|Pccb|Mlycd|Auh|Pparg|Dgat2|Nudt19|Mid1ip1|Echs1|Ech1|Ehhadh|Por|Hadhb|Amacr|Adh5|Naaa|Ptgs1|Cbr1|Hadh|Abhd12|Ptgr1|Prkab1|Pla2g3|Akt1|Nr1h3|Acox2|Akt2|Peds1|Pecr|Eci1|Etfa|Thnsl2|Nr1h2|Prkag1|Gstp2|Hsd17b12|Acadm|Pla2g15|Acat3|Acsf3|Aig1|Msmo1|Mgll|Acsbg1|Hadha|Rpp14|Mecr|Pex2|Bdh2|Etfbkmt|Faah|Lias|Lipg|Decr2|Acadvl|Apoc1|Decr1|Pck2|Hacl1|Acads|Cpt2|Aacs|Acat1|Insig1|Daglb
ASPARTATE_FAMILY_AMINO_ACID_METABOLIC_PROCESS	0.101306	0.339674	0.0726387	0.340673	1.3055	42	Sdsl|Gcat|Phgdh|Got1l1|Apip|Crym|Msra|Slc25a13|Got2|Nat8l|Got1|Enoph1|Mtap|Gnmt|Bloc1s6|Nit2|Atf4|Asns|Slc25a12|Rida|Aass|Adi1|Dlst|Asnsd1|Ass1
TRANSLATION_INITIATION_FACTOR_BINDING	0.11738	0.365866	0.0652926	0.371247	1.30514	29	Rps24|Otx2|Eif4ebp1|Polr2d|Eif3f|Polr2g|Eif2b4|Gch1|Eif2b5|Zpr1|Eif3m|Eif3b
MONOCARBOXYLIC_ACID_METABOLIC_PROCESS	0.00496973	0.0511235	0.407018	0.232914	1.30313	427	Pklr|Ptgds|Akr1c18|Acbd7|Etfb|Twist1|Arl2|Crabp2|Mif|Gpx4|Dbi|Park7|Nudt7|Eif6|Mtln|Acot8|Gamt|Tysnd1|Pla2g5|Alkbh7|Ldhb|Fabp5|Nupr1|Idnk|Acot7|Rbp1|Phgdh|Prxl2b|Ggt1|Gstm2|Fabp3|Mpc2|Ggt5|Hsd17b10|Lypla2|Tecr|Gpx1|Ptges2|Mcee|Cygb|Akr1a1|Eno1|Slc2a6|Acaa2|Cryl1|Aldoa|Th|Hacd1|Myc|Acaa1a|Mcat|Slc27a4|Gstp1|Nudt8|Snca|Pccb|Mlycd|Pgam2|Tpi1|Auh|Pparg|Dgat2|Nudt19|Hagh|Mthfs|Mid1ip1|Pkm|Nr1d1|Pgk1|Echs1|Ech1|Ehhadh|Ldha|Por|Hadhb|Grhpr|Amacr|Btd|Adh5|Pgd|Naaa|Ptgs1|Cbr1|Hadh|Ldhd|Cyp7b1|Abhd12|Ptgr1|Prkab1|Me3|Pla2g3|Idh2|Akt1|Nr1h3|Acox2|Pdhb|Bco2|Cyp26a1|Galk1|Akt2|Peds1|Pecr|Crabp1|Eci1|Etfa|Thnsl2|Gck|Nr1h2|Cyp26b1|Prkag1|Gstp2|Cyp46a1|Hsd17b12|Gpd1|Pgam1|Acadm|Pla2g15|Acat3|Pfkm|Acsf3|Prmt3|Aig1|Msmo1|Mgll|Acsbg1|Hadha|Rpp14|Eno2|Mecr|Bpgm|Pex2|Fgf15|Bdh2|Pnkd|Etfbkmt|Faah|Aldoc|Lias|Lipg|Rdh10|Decr2|Acadvl|Apoc1
CELLULAR_KETONE_METABOLIC_PROCESS	0.0354898	0.183606	0.146922	0.26431	1.30308	151	Akr1c18|Twist1|Akr7a5|Park7|Coq4|Eif6|Coq7|Mtln|Tysnd1|Wnt4|Dhrs4|Fabp5|Fabp3|Hsd17b10|Cyp11a1|Akr1b8|Kyat3|Bmp6|Stard3|Akr1a1|Snca|Mlycd|Tpi1|Pparg|Vkorc1|Dgat2|Hagh|Mid1ip1|Nr1d1|Coq2|Glo1|Coq10a|Cbr1|Coq9|Pla2g3|Akt1|Bckdk|Sirt5|Nr1h3|Got2|Akt2|Ndufa9|Nr1h2|Cyp46a1|Gpd1|Prmt3|Coq6|Fgf15|Pnkd|Etfbkmt|Kyat1|Rdh10|Coq8b|Acadvl|Apoc1
EXTRINSIC_COMPONENT_OF_ORGANELLE_MEMBRANE	0.103401	0.342421	0.0726387	0.328158	1.30156	48	Coq4|Coq7|Atp23|Ubb|Ubc|Fkbp1a|Ndufaf5|Bin1|Psd|Ccdc115|Tamm41|Doc2a|Noa1|Tor1a|Zc3h12a|Tepsin|Coq6|Emc2|Coq8b|Acadvl|Coq5|Otulinl|Vac14|Coq8a|Pam16|Hid1|Coq3|Wdr91
NEGATIVE_REGULATION_OF_PEPTIDASE_ACTIVITY	0.0356225	0.183768	0.146152	0.265211	1.30086	147	Serpinb2|Mt3|Cst6|Wfdc2|Sfrp2|Vtn|Cryab|Prdx5|Wfdc1|Ngf|Park7|Nol3|Cstb|Pax2|Itih2|Pcsk1n|Bst2|Triap1|Sfn|Cst3|Pih1d1|Serpine3|Pebp1|Spink8|Gpx1|Pttg1|Ubxn1|Spint2|Lxn|Cdkn2d|Wfdc3|Spink13|Gpc3|Tnfaip8|Timp4|Snca
ORGANIC_HYDROXY_COMPOUND_METABOLIC_PROCESS	0.00757732	0.0686103	0.407018	0.23379	1.29634	398	Ttr|Scarf1|Akr1c18|Mt3|Mvk|Fdps|Ddc|Akr7a5|Dhrs3|Slc34a1|Cited1|Mvd|Ddt|Park7|Apoa2|Ip6k3|Acot8|Wnt4|Sod1|Dhrs4|Ldhb|Pcbd2|Apoe|Spr|Pmvk|Tm7sf2|Rbp4|Cyb5r2|Hsd17b10|Aldh1b1|Cyp11a1|Comt|Dio3|Akr1b8|Alpl|Sult2b1|Ly6e|Bmp6|Dbh|Ebp|Sncb|Npy|Gipc1|Stard3|Akr1a1|Sphk1|Lcat|Acaa2|Ctsk|Th|Npc2|Fdft1|Srd5a3|Crym|Idh3g|Dpm2|Acaa1a|Dhrs7|Ebpl|Snca|Slc6a3|Tpi1|Cyb5r3|Idi1|Moxd1|Erg28|Dgat2|Qdpr|Aldh2|Hagh|Dhrs13|Tomt|Ch25h|Tph2|Nr1d1|Coq2|Ephx2|Ldha|Sphk2|Pdxp|Por|Snx17|Nudt3|Amacr|Fgf23|Adh5|Naaa|Sptssa|Ldhd|Cyp7b1|Ptgr1|Idh3b|Rdh5|Gde1|Itgam|Idh2|Smpd1|Pnpo|Sec14l2|Cyb5r1|Pth1r|Lgmn|Gch1|Cyp26a1|Nsdhl|Galk1|Itpka|Pecr|Pgp
POSITIVE_REGULATION_OF_REACTIVE_OXYGEN_SPECIES_METABOLIC_PROCESS	0.102486	0.340999	0.07355	0.319472	1.2913	52	Romo1|Tyrobp|Akr1c18|Tgfb1|Cyba|Park7|Sod1|Dhrs4|mt-Co2|Gadd45a|Tspo|Dcxr|Gstp1|Snca|Pdgfb|Cbr1|Itgam
TRANSPORTER_COMPLEX	0.0103373	0.0830089	0.335069	0.236599	1.28895	328	Kcnn4|Lrrc38|Clic6|Timm13|mt-Nd3|Ndufb7|Ndufa11|Ndufa2|Catsper3|Uqcrq|Ndufc1|Ndufs6|Ndufa13|Ndufv3|Timm8b|Ndufa4|Fxyd1|Ndufs7|Ndufa3|Ndufc2|Ndufb11|Ndufa8|Uqcr10|Ndufs5|Ndufa5|Gabrd|Ndufa1|Ndufa12|Scn9a|Ndufa7|Timm10|Ndufs8|Ndufb6|Ndufa6|Ndufb9|Ndufb2|Smdt1|Timm10b|Uqcrh|Ndufb5|Chrna2|Ndufb10|Ndufb4|Chrna1|Cnih2|Cyc1|Ndufb3|Timm8a1|Fxyd2|Ndufs4|Scn1b|Ndufb8|Ndufv1|Kcng2|Uqcrc1|Orai1|Calm3|Ndufs3|Shisa8|Kcnip1|Kcnn1|Uqcrb|Ndufa10|Ndufv2|Mcub|Fkbp1b
FATTY_ACID_DERIVATIVE_METABOLIC_PROCESS	0.102295	0.340999	0.0736533	0.316367	1.28727	53	Nudt7|Acot7|Ggt1|Ggt5|Lypla2|Tecr|Hacd1|Slc25a1|Nudt8|Abhd16a|Dgat2|Nudt19|Ggt7|Ptgr1|Hmgcl|Hsd17b12|Acsf3|Acsbg1|Rpp14
THIOLESTER_HYDROLASE_ACTIVITY	0.118815	0.368198	0.0665778	0.33826	1.28431	40	Nudt7|Abhd17a|Acot8|Acot7|Lypla2|Acaa2|Haghl|Abhd16a|Acot13|Hagh|Abhd12|Esd
PROTEIN_TARGETING_TO_MEMBRANE	0.0607071	0.248914	0.106111	0.274596	1.28419	109	Sec61b|Fis1|Hras|Cib1|Zfand2b|Ssr2|Zdhhc4|Srp14|Yif1b|Pex16|Zdhhc12|Sil1|Get3|Hpca|Sgta|Rtp4|Vps37b|Chmp4b|Vps37d|Cdk5|Golga7b|Naca|Itgam|Mief2|Srp9|Zdhhc7|Get4|Akt2|Rtp2|Zdhhc14|Golga7|Srp19|Sec61a1|Prnp|Pex19|Arl6ip1|Dmtn|Ubl4a|Tram1l1|Hspa5|Vps37c|Gdi1|Srp68|Zdhhc3|Atg3
RIBOSE_PHOSPHATE_METABOLIC_PROCESS	0.0119241	0.0903272	0.310777	0.235628	1.28365	327	Dpys|Card11|Pklr|Tgfb1|Mvk|Nme6|Arl2|Bad|Nme1|Mvd|Aprt|Nudt7|Nme2|Eif6|Acot8|Guk1|Hint1|Cda|Nme4|Nppc|mt-Co2|Uqcc3|Nupr1|Acot7|Nudt14|Pmvk|Antkmt|Mpc2|Pthlh|Atp6v0c|Nme9|Tecr|Dcakd|Sult2b1|Mcee|Nudt2|mt-Atp6|Pink1|Itpa|Nudt9|Eno1|Slc2a6|Ppcs|Tpst2|Dnajc30|Aldoa|Nme7|Hacd1|Slc25a1|Nppa|Myc|Atp5pb|Epha2|Rnaseh2b|Nudt8|Snca|Mlycd|Pgam2|Nudt18|Tpi1|Stoml2|Dgat2|Nt5c|Nudt19|Pkm|Pgk1|Tkt|Ldha|Sphk2|Uck1|Ak1|Nudt3|Slc35b2|Slc25a13|Tmsb4x|Dhodh|Ak2
CULLIN_FAMILY_PROTEIN_BINDING	0.141153	0.410016	0.0588174	0.37363	1.28327	26	Asb2|Anapc11|Rnf7|Kctd17|Rbx1|Skp1|Dcun1d5|Prkn|Kctd2|Dcun1d2|Kctd6|Klhl21|Ccdc22|Kctd5
ZINC_ION_HOMEOSTASIS	0.142147	0.411186	0.0585987	0.37265	1.2799	26	Mt1|Mt2|Mt3|Slc39a5|Slc30a3|Slc39a7|Slc30a2|Slc39a4|Atp13a2|Slc39a13|Prkn|Lck
REGULATION_OF_MYOBLAST_DIFFERENTIATION	0.132449	0.394622	0.06233	0.341051	1.27955	38	Cxcl10|Tgfb1|Id3|Sostdc1|Ddit3|Smyd1|Ccl17|Cmtm5
DENDRITIC_CELL_DIFFERENTIATION	0.13439	0.398163	0.0618193	0.353638	1.27744	33	Lgals1|Cebpb|Tmem176b|Ltbr|Lgals9|Tmem176a|Batf3|Prtn3|Relb|H2-M3|Gas6
RNA_POLYMERASE_COMPLEX	0.0759898	0.283485	0.0924961	0.280149	1.2765	94	Polr2f|Polr2i|Polr2l|Taf10|Polr2j|Polr2c|Polr2e|Polr1d|Polr2k|Polr1h|Taf11|Polr2d|Supt3|Polr2g|Gtf2h4|Mnat1|Polr3h|Gtf2f1|Gtf2h5|Taf13|Polr2h|Gtf2a2|Tada3|Crcp|Paf1|Gtf2b|Polr3d|Polr1c|Gtf2f2|Polr2m|Pex2|Polr3c|Taf12|Polr3g
MICROBODY_LUMEN	0.116834	0.365645	0.0680194	0.326864	1.27414	45	Prdx5|Nudt7|Acot8|Tysnd1|Dhrs4|Crym|Acaa1a|Mlycd|Nudt19|Ech1|Ephx2|Ehhadh|Grhpr|Amacr|Acox2|Hmgcl|Gstk1
METAL_CLUSTER_BINDING	0.100797	0.338864	0.0753642	0.302804	1.27355	62	Bola2|Ndufs7|Ndufs8|Nubp2|Cisd3|Fdx2|Cisd1|Rps3|Sdhb|Fxn|Ndufv1|Isca2|Ndufv2|Uqcrfs1|Ndufs2|Iscu|Nfu1|Glrx3
SECONDARY_ALCOHOL_METABOLIC_PROCESS	0.0628783	0.253923	0.104652	0.271223	1.27349	112	Scarf1|Mt3|Mvk|Fdps|Mvd|Apoa2|Sod1|Apoe|Pmvk|Tm7sf2|Cyp11a1|Sult2b1|Ebp|Stard3|Lcat|Acaa2|Npc2|Fdft1|Idh3g|Cyb5r3|Idi1|Dgat2|Ch25h|Ephx2|Por|Snx17|Cyp7b1|Idh3b|Idh2|Smpd1|Sec14l2|Nsdhl
TRANSITION_METAL_ION_HOMEOSTASIS	0.0689769	0.267372	0.0988658	0.27239	1.27178	107	Bola2|Mt1|Mt2|Atox1|Mt3|Slc39a5|Steap1|Sod1|Atp6v1g1|Fth1|Steap3|Slc30a3|Ftl1|Bmp6|Fxn|Myc|Tmem199|Atp6v0d1|Slc22a17|Ankrd9|Slc39a7|B2m|Frrs1|Iscu|Commd1|Slc30a2|Glrx3|Prnd|Arf1|Ttc7|Ccdc115|Cox19|Slc39a4|Hmox1|Atp13a2|Slc39a13|Prkn|Hmox2|Prnp|Bdh2|Atp6ap1|Lck|Sri|Cyb561|Slc25a28
HORMONE_METABOLIC_PROCESS	0.0560114	0.238555	0.114417	0.26154	1.2699	136	Ttr|Hsd3b3|Akr1c18|Selenom|Crabp2|Dhrs3|Pcsk1n|Wnt4|Dhrs4|Rbp1|Rbp4|Hsd17b10|Cyp11a1|Chst8|Dio3|Akr1b8|Tspo|Bmp6|Stard3|Ctsk|Chst9|Scg5|Stub1|Srd5a3|Crym|Dhrs7|Dgat2|Dhrs13|Por|Rdh5|Bace2|Bco2|Cyp26a1|Crabp1|Cpe|Cyp26b1|Chst10|Cyp46a1|Hsd17b12|Ctsz|Pnpla2|Prmt3|Ctsb|Aldh9a1|Hsd17b11|Fdx1
PURINE_CONTAINING_COMPOUND_METABOLIC_PROCESS	0.0126582	0.0940441	0.303779	0.232155	1.26957	337	Ttr|Card11|Pklr|Tgfb1|Mvk|Nme6|Arl2|Bad|Nme1|Mvd|Aprt|Nudt7|Nme2|Eif6|Acot8|Dnph1|Guk1|Hint1|Nme4|Nppc|Gmpr|Fhit|mt-Co2|Uqcc3|Nupr1|Acot7|Macrod1|Pmvk|Antkmt|Mpc2|Pthlh|Atp6v0c|Nme9|Rd3|Tecr|Adora2b|Dcakd|Sult2b1|Mcee|Nudt2|mt-Atp6|Pink1|Itpa|Hpca|Nudt9|Eno1|Slc2a6|Ppcs|Tpst2|Dnajc30|Aldoa|Nme7|Hacd1|Slc25a1|Nppa|Myc|Atp5pb|Epha2|Nos3|Nudt8|Snca|Mlycd|Pgam2|Nudt18|Tpi1|Stoml2|Dgat2|Nt5c|Nudt19|Pkm|Pgk1|Ldha|Sphk2|Nudt1|Ak1|Nudt3|Slc35b2|Slc25a13|Tmsb4x|Ak2
MITOCHONDRIAL_FUSION	0.138427	0.406168	0.0598876	0.357649	1.26935	30	Fis1|Bax|Chchd3|Stoml2|Adck1|Vat1|Mief2|Mul1|Parl|Prkn|Thg1l|Oma1|Bak1|Mtch2|Miga2|Mff
NEGATIVE_REGULATION_OF_PROTEOLYSIS	0.0314927	0.170295	0.168819	0.244197	1.26872	220	Serpinb2|Pbk|Mt3|Cst6|Wfdc2|Sfrp2|Vtn|Cryab|Prdx5|Wfdc1|Rpl11|Ngf|Park7|Nol3|Cstb|Pax2|Rps7|Itih2|Pcsk1n|Klhl40|Bst2|Triap1|Sfn|Cst3|Fhit|Pih1d1|Serpine3|Alad|Pebp1|Spink8|Ddrgk1|F8a|Gpx1|Sgta|Pttg1|Gipc1|Nop53|Ubxn1|Rpl23|Spint2|Lxn|Cdkn2d|Wfdc3|Spink13|Gpc3|Tnfaip8|Timp4|Snca|Gas1|Eif3h|Por|Bag5|Cdk5|Bcl2l12|Lamtor5|Gabarapl2|Bin1|Prdx3|Akt1|Nr1h3|Adora2a|Gas6|Igbp1|Tmem98|Nr1h2|Psmf1|Serpinb6a|Anxa2|Map2k5|Arrb2|Hc|Ctsz
REGULATION_OF_RESPONSE_TO_ENDOPLASMIC_RETICULUM_STRESS	0.0865556	0.30808	0.0834065	0.289019	1.26733	76	Park7|Ddit3|Nupr1|Rack1|Bax|Ddrgk1|Pigbos1|Sgta|Erp29|Ubxn1|Creb3|Clu|Ppp1r15a|Atf6b|Cops5|Tmem259|Nr1h3|Tmbim6|Bcl2l1|Nr1h2|Bcap31|Grina|Txndc12|Selenos|Manf|Ficd|Bok|Prkn|Hspa5|Lpcat3|Bak1
FATTY_ACYL_COA_METABOLIC_PROCESS	0.138896	0.406949	0.0606519	0.34777	1.26703	34	Nudt7|Acot7|Tecr|Hacd1|Slc25a1|Nudt8|Dgat2|Nudt19|Hsd17b12|Acsf3|Acsbg1|Rpp14
DOPAMINE_METABOLIC_PROCESS	0.140187	0.408575	0.0604138	0.342862	1.26687	36	Ddc|Park7|Comt|Dbh|Sncb|Npy|Th|Snca|Slc6a3|Moxd1|Aldh2|Tomt|Itgam|Gch1
REGULATION_OF_APOPTOTIC_SIGNALING_PATHWAY	0.0187598	0.121241	0.241698	0.233628	1.26513	309	Atf3|Tnfrsf12a|Sfrp2|Plekhf1|Ndufa13|Ppia|Bad|Mif|Fis1|Tnfsf12|Park7|Hspb1|Nol3|Nog|Rps7|Ddit3|Rpl26|Wnt4|Sod1|Triap1|Pycard|Pih1d1|Nupr1|Ltbr|Rack1|Eya2|Bax|Eif5a|Rps3|Fzd9|Eef1e1|Tpt1|Gpx1|Ubb|Pink1|Traf1|Prdx2|Dbh|Fxn|Psmd10|Gsdme|Ndufs3|Erp29|Ptpmt1|Eno1|Lmna|Prelid1|Creb3|Ppif|Acaa2|Clu|Ppp1ca|Cdkn2d|Myc|Gstp1|Slc25a5|Rad9a|Nos3|Itm2c|Hmgb2|Stx4a|Nkx3-1|Ppp2r1a|Bag5|Tmem14a|Bcl2l12|Itprip|Akt1|Zc3hc1|Mapk8ip1|Pea15a|Adora2a|Cradd|Tmbim6|Inhbb|Faf1|Bcl2l1|Fas|Meis3|Rbck1|Bcap31|Grina|Rela|Txndc12|Gstp2|Map2k5|Arrb2|Hmox1|Zfp385a|Selenos|Ybx3|Parl|Faim|Maz|Ing2|Cx3cl1|Vdac2|Gnai2|Trap1|Slc35f6|Bok|Prkn
TRNA_BINDING	0.110478	0.35404	0.071855	0.300598	1.26428	62	Rpl35a|Slfn8|Trnau1ap|Hsd17b10|Sars2|Elp5|Dtd1|Mrps27|Fars2|Yars2|Eef1a1|Pus1|Dtd2|Rpusd4|Mtrfr|Aimp1|Ctu1|Ctu2|Mtres1|Dus2|Ears2|Eefsec|Trmt9b|Thg1l|Eif2s3x|Trmu|Pstk|Yrdc|Farsa|Mettl1
MESENCHYMAL_CELL_PROLIFERATION	0.150013	0.422343	0.0576421	0.350773	1.26358	32	Wnt11|Osr1|Wnt2|Tbx2|Lmna|Gpc3|Myc|Foxf1|Ctnnbip1|Pdgfa
POSITIVE_REGULATION_OF_T_CELL_PROLIFERATION	0.11217	0.356831	0.0707234	0.304835	1.26349	58	Card11|Igf2|Igfbp2|Hes1|Pycard|Cd1d1|Coro1a|Lgals9|Rps3|Ebi3|Prkcq|Dhps|Selenok
LATE_ENDOSOME_MEMBRANE	0.0613258	0.250858	0.108893	0.259384	1.26308	137	H2-Eb1|Stx8|Lamtor4|Lamtor2|Ifitm3|Cd63|Vps28|Lamtor1|Snf8|Slc30a3|Tmem9|Stoml1|Chmp6|Stard3|Ubxn6|Lamp5|Vamp8|Chmp2a|Vps37b|Ap5s1|Vti1b|Pld3|Chmp4b|Cd68|Chmp1a|Vps37d|Mvb12a|Stard3nl|Yipf1|Ifitm2|Rhob|Lamtor3|Lamtor5|Nsg1|H2-DMa|Laptm4b|Atp10b|Arl8a|Anxa2|Laptm4a|Tspan15|Atp13a2|Slc9a9|Anxa6|Lamp1|Vps18|Vps4a|Pip4p1
REGULATION_OF_OXIDOREDUCTASE_ACTIVITY	0.0994507	0.335813	0.0764929	0.293938	1.26191	68	Cyba|Mt3|Ndufa4|Phb2|Park7|Cox17|S100a1|Ccs|Fdx2|Apoe|Nosip|Sdhaf4|Fxn|Coa8|Sirt3|Calm3|Ddah2|Snca|Oxa1l|Sphk2|Por|Ecsit|Fgf23|Akt1|Gch1
NEGATIVE_REGULATION_OF_NF_KAPPAB_TRANSCRIPTION_FACTOR_ACTIVITY	0.102158	0.340887	0.0752539	0.295976	1.2618	66	Cdkn2a|Nfkbil1|Ddit3|Pycard|Nfkbib|Brms1|Prdx2|Psmd10|Foxj1|Cactin|Lrrc14|Tmsb4x|Commd1|Prmt2|Commd7|Cdk5rap3|Faf1|Rbck1|Map2k5|Arrb2|Commd6|Bmp7|Zc3h12a|Tceal7|Ppp2cb|Nfkbia|Otulin|Rwdd3|Dap|Anxa4
PROTEIN_SERINE_THREONINE_KINASE_INHIBITOR_ACTIVITY	0.147907	0.419851	0.0587625	0.348918	1.26039	33	Cdkn2a|Hspb1|Cdkn2c|Cib1|Sfn|Pkig|Cdkn2d|Hexim1|Prkar1b|Ywhag|Macroh2a1|Inka2|Spry2|Ppp1r1b|Cdkn1a
POSITIVE_REGULATION_OF_PROTEASOMAL_UBIQUITIN_DEPENDENT_PROTEIN_CATABOLIC_PROCESS	0.0909655	0.315872	0.0831123	0.278849	1.25649	88	Cdc20|Elob|Hspbp1|Klhl40|Rack1|Aurka|Ddrgk1|Gabarap|Psmd10|Sgta|Nop53|Dda1|Clu|Stub1|Trib1|Sumo1|Dnajb2|Rbx1|Fzr1|Akt1|Usp5|Bcap31|Keap1|Rnf19b|Prkn|Rad23a|Smad7|Sirt2|Vcp|Zfand2a|Fbxw8|Hspa1a|Rnf144b
PTERIDINE_CONTAINING_COMPOUND_METABOLIC_PROCESS	0.151027	0.424168	0.058115	0.347504	1.25528	33	Pcbd2|Spr|Folr1|Ggh|Qdpr|Mthfs|Gch1|Aldh1l1|Slc19a1|Tyms|Pcbd1|Pts|Slc46a1|Shmt1|Prkg2
REGULATION_OF_VIRAL_ENTRY_INTO_HOST_CELL	0.15053	0.423456	0.0572815	0.353665	1.25521	30	H2-Eb1|Lgals1|Ifitm3|Lgals9|Ly6e|Nectin2|Snx3|Ptx3|Ch25h|Ifitm2
REGULATION_OF_CYSTEINE_TYPE_ENDOPEPTIDASE_ACTIVITY	0.0512119	0.22989	0.125463	0.248171	1.25488	178	Mt3|Sfrp2|Ccn1|Ndufa13|Cryab|Bad|Prdx5|Fis1|Park7|Nol3|Pax2|Hspe1|Laptm5|Rps27l|Triap1|Pycard|Sfn|Pih1d1|Mgmt|Bex3|Rack1|Bax|Prr7|Lgals9|Pdcd5|Rps3|Gpx1|Mtch1|Ccn2|Cdkn2d|Foxl2|Myc|Tnfaip8|Psmb9|Snca|Cycs|Pparg|Ctsd|Nkx3-1|Por|Pdcd6|Bcl2l12|Lamtor5|Prdx3|Akt1|Adora2a|Lgmn|Cradd|Mul1|Gas6|Igbp1|Fas|Bcap31|Map2k5|Arrb2|Anp32b|Arl6ip5|Dnajb6|Tbc1d10a|F3|Nr4a1|Bok|Arl6ip1|Fam162a|Diablo|Dap|Rhoa|Lck|Bak1|Vcp|Siah2|Perp|Dhcr24|Nle1
NEGATIVE_REGULATION_OF_PROTEOLYSIS_INVOLVED_IN_CELLULAR_PROTEIN_CATABOLIC_PROCESS	0.117879	0.366935	0.0691172	0.301506	1.25281	59	Pbk|Rpl11|Park7|Rps7|Klhl40|Fhit|Alad|Ddrgk1|F8a|Sgta|Gipc1|Nop53|Ubxn1|Rpl23
LABYRINTHINE_LAYER_DEVELOPMENT	0.148842	0.421093	0.0585987	0.333602	1.2516	38	Socs3|Wnt2|Ccn1|Cited1|Hes1|St14|Junb|Spint2|Ovol2|Akt1|Nsdhl|Bmp7|Dnajb6|Map2k1|Wnt7b|Tmed2|Fbxw8|Zfp36l1
TETRAPYRROLE_METABOLIC_PROCESS	0.131768	0.393606	0.0644973	0.30898	1.24889	52	Hmbs|Blvrb|Alad|Tmem14c|Tspo|Slc25a39|Fxn|Slc25a38|Urod|Iba57|Clybl|Blvra|Cd320|Cox10|Srrd|Tmem14a|Mmab|Hmox1|Hmox2|Bdh2|Mmadhc|Alas1|Slco2b1|Pgrmc1|Cox15|Slc46a1|Abcb6|Uros
BROWN_FAT_CELL_DIFFERENTIATION	0.152485	0.426884	0.0578509	0.331958	1.24543	38	Lrg1|Slc2a4|Cebpb|Nudt7|Pim1|Dhrs7b|Fabp3|Metrnl|Fndc5|Rgs2|Adrb1|Bmp7|Lamb3
MISFOLDED_PROTEIN_BINDING	0.174235	0.459066	0.0523648	0.365856	1.24247	25	Sdf2l1|Sdf2|Clu|Stub1|Dnajb11|Hspa8|Hspa14|Rhbdd2|Tor1a|Hspa5|Derl1|Hspa1a|Hspa2
NUCLEOSIDE_PHOSPHATE_CATABOLIC_PROCESS	0.108156	0.350801	0.0740706	0.285763	1.24199	73	Dpys|Dctpp1|Nudt7|Dnph1|Hint1|Fhit|Acot7|Itpa|Nt5m|Entpd2|Nudt9|Ogg1|Dera|Nudt8|Mlycd|Nudt18|Nt5c|Nudt19|Nudt17|Dut|Nudt3
G_PROTEIN_COUPLED_RECEPTOR_BINDING	0.0572876	0.241149	0.118318	0.245037	1.23713	176	Wnt11|Ccl6|Clic6|Cort|Cxcl10|Wnt2|Tac1|Nmb|Pnoc|Uchl1|Ccl27a|Adra2c|Pdyn|Wnt4|Bambi|Calca|Insl5|Ccl7|Prok2|Sag|Ccl17|Wnt5b|Psmc5|Npy|Cxcl14|Calm3|Rtp4|Stub1|Nppa|Adcyap1|Aplp1|Ccl9|Reep2|Ccl25|Cxcl1|Ndp|Gnas|Rspo1|Palm|Cckbr|Cnrip1|Necab2|Adora2a|Pacrg|Rtp2|Adrb1|Pick1|Hspa8|Ccl2|Arrb2|Hc|Wnt3|C1qbp|Cthrc1|Cx3cl1|Gnai2|Tafa5|Prkn|Nms|Prnp|Cxcl16
AZUROPHIL_GRANULE	0.0754717	0.28293	0.097212	0.257565	1.23649	127	Ttr|Ndufc2|Cd63|Bst2|Pycard|Lamtor1|Fabp5|Atp6v0c|Ftl1|Bri3|Ptges2|Trappc1|Tubb4b|Ggh|Prdx6|Vamp8|Rnaset2a|Npc2|Cd68|Cyb5r3|Fuca1|Rab5c|Prtn3|Hexa|Vat1|Psap|Ddost|Arl8a|Anxa2|Glb1|Prss57|Ckap4|Gusb|Txndc5|Grn|Unc13d|Gm2a|Lamp1|Rab37|Pa2g4|Ctsa|Dpp7|Vcp|Lyz2|Gla|Mgst1|Surf4|Tubb5|Tmem179b|Rab3d|Aga|Galns
SERINE_TYPE_ENDOPEPTIDASE_INHIBITOR_ACTIVITY	0.15342	0.428122	0.058115	0.32295	1.23438	41	Serpinb2|Wfdc2|Wfdc1|Itih2|Pcsk1n|Serpine3|Pebp1|Spink8|Spint2|Wfdc3|Spink13
UBIQUITIN_LIKE_PROTEIN_CONJUGATING_ENZYME_ACTIVITY	0.167572	0.447846	0.0548301	0.335544	1.23297	35	Ube2c|Ufc1|Cdc34|Ube2l6|Ube2g2|Ube2ql1|Ube2j2|Ube2l3|Ube2r2|Ube2i|Ube2e1|Ube2d2a|Ube2a|Ube2e2|Ube2q1|Ube2e3|Ube2n|Ube2d1
LEUKOCYTE_CHEMOTAXIS	0.0762108	0.283485	0.0976763	0.252809	1.23283	139	Ccl6|Cxcl10|Mdk|Pgf|Rps19|Ppia|Mif|Ddt|Ninj1|Ccl27a|Calca|Ccl7|Coro1a|Chga|Lgals9|Ccl17|Ppib|Vegfb|Gpsm3|Creb3|Jaml|Dusp1|Zfp580|Ccl9|Nbl1|Ch25h|Ccl25|Cxcl1|Bsg|Tnfaip6|Rarres2|Lbp|Pdgfb|Cyp7b1|Ptn|Lgmn|Mapk3|Gas6
SYNAPTIC_VESICLE_TRANSPORT	0.159831	0.438966	0.0569272	0.32399	1.23013	40	Slc2a4|Bloc1s1|Cnih2|Bloc1s5|Bloc1s2|Pink1|Dtnbp1|Bloc1s4|Rab3a|Snca|Cdk5|Borcs5|Tor1a|Prkn|Tmem230|Bloc1s6
CELLULAR_RESPONSE_TO_RETINOIC_ACID	0.139406	0.407165	0.0627866	0.299749	1.2291	55	Wnt11|Osr1|Wnt2|Ndufa13|Tesc|Phb2|Pax2|Fzd10|Wnt5b|Twf2
CELLULAR_RESPONSE_TO_REACTIVE_OXYGEN_SPECIES	0.0861772	0.307637	0.0901888	0.256913	1.22741	122	Romo1|Akr1c18|Mt3|Cdk1|Map1lc3a|Prdx5|Park7|Pax2|Endog|Ccs|Sod1|Txn1|Fbln5|Rack1|Rps3|Pink1|Prdx2|Fxn|Adprs|Sod3|Sphk1|Ppif|Nos3|Zfp580|Fos|Prdx1|Rhob|Prdx3|Jun|Akt1|Gch1|Mapk3|Pcna|Sigmar1|Agap3|Apex1|Gpr37l1|Rela|Klf2|Mpv17|Bmp7
CHANNEL_REGULATOR_ACTIVITY	0.0903859	0.314586	0.0871888	0.259886	1.22727	115	Lrrc38|Rrad|Phpt1|Fxyd1|Fxyd6|Stx8|Kcne4|Fxyd7|Rack1|Snf8|Fxyd2|Scn1b|Rangrf|Npy|Vamp8|Kcnip1|Vti1b|Mcub|Fkbp1b|Snta1|Stx1a|Ywhah|Fkbp1a|Cacng6|Sumo1|Scn4b|Commd1|Calm2|Kcnab2|Akt1
CATECHOLAMINE_SECRETION	0.158095	0.436055	0.058115	0.312367	1.22417	46	Hrh3|Adra2c|Chga|Cartpt|Syt5|Ly6e|Pink1|Dtnbp1|Rab3a|Stx1a|Snca|Syt3|Syt15|Adora2a|Vip|Syt12|Crh|Prkn|Adra2a
MULTIVESICULAR_BODY	0.162621	0.444175	0.0569774	0.308896	1.22065	47	Slc2a4|Cd63|Bst2|Steap3|Crhbp|Tmem9|Tpt1|Chmp6|Chmp2a|Chmp4b|Chmp1a|Nsg1|Vta1|Laptm4b|Prkar1b|Atp13a2|Lamp1|Hgs|Ctsl|Nsg2|Ndfip2|Ctsh|Chmp7|Abcb6|Tsg101|Chmp3
GTPASE_COMPLEX	0.17733	0.462201	0.0524449	0.347119	1.22031	29	Gng8|Gng13|Hras|Gnb2|Gng3|Gng5|Gnas|Gng11|Gnb5|Gnai2|Gng10
MULTIVESICULAR_BODY_SORTING_PATHWAY	0.176012	0.461187	0.0535164	0.330096	1.2197	36	Vps28|Snf8|Chmp6|Ubxn6|Chmp2a|Vps25|Tmem50a|Chmp4b|Chmp1a|Mvb12a|Vta1|Laptm4b
RESPONSE_TO_TOPOLOGICALLY_INCORRECT_PROTEIN	0.082542	0.299091	0.0949836	0.248589	1.21812	146	Hspb2|Atf3|Serp2|Hspb1|Fbxo6|Hspe1|Ddit3|Rack1|Bax|Sdf2l1|Ddrgk1|Pigbos1|Dnajc4|Creb3|Clu|Ppp1r15a|Stub1|Rnf5|Rnf126|Hspb3|Atf6b|Cops5|Dnajb2|Aup1|Ube2j2|Tmbim6|Cdk5rap3|Hspb8|Pacrg|Hspa8|Selenos|Manf|Edem2|Hspa14|Bag3|Rhbdd2|Tor1a|Jkamp|Ficd|Bok|Os9|Prkn|Dnajb1|Ufd1|Hspa5|Derl1|Bak1|Serpinh1|Dnajb5|Hsp90ab1|Vcp|Creb3l3|Tmem129|Tmed2|Wfs1|Daxx|Hspa1a|Atf4|Hspd1
RESPONSE_TO_REACTIVE_OXYGEN_SPECIES	0.0690994	0.267548	0.107321	0.24251	1.21742	171	Apod|Romo1|Akr1c18|Mt3|Cdk1|Cryab|Map1lc3a|Bad|Prdx5|Park7|Pax2|Endog|Ccs|Sod1|Txn1|Fbln5|Rack1|Apoe|Rps3|Gpx1|Pink1|Prdx2|Fxn|Coa8|Adprs|Sod3|Sphk1|Ppif|Fkbp1b|Gstp1|Nos3|Zfp580|Txnrd2|Fos|Prdx1|Rhob|Rbx1|Prdx3|Jun|Akt1|Gch1|Mapk3|Pcna|Sigmar1|mt-Nd6|Agap3|Apex1|Gpr37l1|Rela|Ptprn|Gstp2|Klf2|Hmox1
90S_PRERIBOSOME	0.192594	0.485606	0.049792	0.35445	1.21739	26	Imp3|Rrp7a|Rrp36|Bop1|Tbl3|Noc4l|Pes1|Wdr12|Rsl1d1|Srfbp1|Nop9|Imp4
REGULATION_OF_INTRINSIC_APOPTOTIC_SIGNALING_PATHWAY_BY_P53_CLASS_MEDIATOR	0.180605	0.467582	0.0519306	0.346142	1.21688	29	Mif|Rps7|Rpl26|Triap1|Eif5a|Ubb|Myc
VACUOLAR_LUMEN	0.0860137	0.307369	0.0924961	0.24847	1.21514	143	Ttr|Pycard|Fabp5|Ctss|Ftl1|Ptges2|Fmod|Trappc1|Tubb4b|Ggh|Prdx6|Ctsk|Rnaset2a|Npc2|Gpc3|Pld3|Cyb5r3|Ctsd|Ogn|Chid1|Fuca1|Dcn|Bcan|Naaa|Prtn3|Cspg5|Hexa|Smpd1|Vat1|Nsg1|Lgmn|Psap|Neu1|Sdc4|Anxa2|Glb1|Prss57|Hspa8|Gusb|Atp13a2|Txndc5|Gpc1|Grn|Ctsb|Unc13d|Naglu|Gm2a|Tcn2|Ctsf|Pa2g4|Ctsa|Dpp7|Vcp|Lyz2|Lum|Gla|Epdr1|Ctsl
RESPONSE_TO_ESTRADIOL	0.115161	0.362994	0.0750347	0.261681	1.21363	103	Tgfb1|Ramp3|Igfbp2|Pou4f1|Cryab|Bad|Slc34a1|Gpx4|Endog|H2az1|Sstr2|Arpc1b|Mbd3|Crhbp|Gpx1|Esrra|Ogg1|Th|Ccn2|Myc|Msx2|Ruvbl2
NUCLEOSIDE_BISPHOSPHATE_METABOLIC_PROCESS	0.115334	0.362994	0.0755861	0.261844	1.21354	104	Mvk|Mvd|Nudt7|Acot8|Acot7|Pmvk|Mpc2|Tecr|Dcakd|Sult2b1|Mcee|Ppcs|Tpst2|Hacd1|Slc25a1|Nudt8|Snca|Mlycd|Dgat2|Nudt19
NEGATIVE_REGULATION_OF_CYSTEINE_TYPE_ENDOPEPTIDASE_ACTIVITY	0.146873	0.418037	0.0621371	0.286186	1.21103	64	Mt3|Sfrp2|Cryab|Prdx5|Park7|Nol3|Pax2|Triap1|Sfn|Pih1d1|Gpx1|Cdkn2d|Tnfaip8|Snca|Por|Bcl2l12|Lamtor5|Prdx3|Akt1|Adora2a|Gas6|Igbp1|Map2k5|Arrb2|Dnajb6|Nr4a1|Arl6ip1|Siah2|Dhcr24|Nle1|Klf4
MATURATION_OF_5_8S_RRNA	0.181795	0.469614	0.052485	0.329399	1.21039	35	Rps21|Eif6|Exosc2|Abt1|Bop1|Eri3|Exosc4|Exosc3|Rrs1|Nsa2|Exosc9|C1d|Pes1|Wdr12|Rrp15|Exosc7
INTRA_GOLGI_VESICLE_MEDIATED_TRANSPORT	0.191629	0.483873	0.0503222	0.340898	1.2099	30	Cope|Copz2|Vti1b|Napa|Trappc3|Gabarapl2|Copz1|Cog8
INTRINSIC_APOPTOTIC_SIGNALING_PATHWAY	0.0556328	0.237636	0.131183	0.227252	1.20957	261	Sfrp2|Plekhf1|Ndufa13|Pou4f1|Ppia|Bad|Mif|Fis1|Hras|Cebpb|Park7|Hspb1|Nol3|Rps7|Ddit3|Rpl26|Hint1|Rps27l|Sod1|Crip1|Triap1|Pycard|Sfn|Fhit|Nupr1|Rack1|Bax|Eif5a|Rps3|Tpt1|Gpx1|Ubb|Pink1|Coa8|Gsdme|Ndufs3|Erp29|Ptpmt1|Eno1|Creb3|Ppif|Clu|Ppp1r15a|Shisa5|Cdkn2d|Myc|Selenok|Rad9a|Epha2
POSITIVE_REGULATION_OF_PROTEOLYSIS	0.0464157	0.218206	0.151813	0.223034	1.20809	308	Cdc20|Sfrp2|Psenen|Ccn1|Ndufa13|Elob|Bad|Fis1|Hspbp1|Hspe1|Laptm5|Aurkaip1|Rps27l|Klhl40|Adrm1|Pycard|Bex3|Nupr1|Rack1|Bax|Apoe|Prr7|Lgals9|Pcolce|Pdcd5|Aurka|Ddrgk1|Rps3|Gabarap|Rcn3|Psmc5|Pink1|Psmc3|Psmd10|Psme2|Sgta|Mtch1|S100a10|Nop53|Eno1|Dda1|Prelid1|Psmc2|Psmc4|Clu|Ccn2|Foxl2|Stub1|Myc|Trib1|Snca|Psmc1|Cycs|Pparg|Capn3|Ctsd|Nkx3-1|Sumo1|Clec3b|Dnajb2|Psme1|Pdcd6|Rbx1|Fzr1|Akt1|Tmem259|Aph1a|Lgmn|Cradd|Mul1|Usp5|Cdk5rap3|Fas|Bcap31|Anxa2|Anp32b|Arl6ip5|Zc3h12a|Tbc1d10a|Grn|Cln6|F3|Keap1|Rnf19b|Bok|Prkn|Plgrkt|Rad23a|Smad7|Fam162a|Diablo|Dap|Tnip1|Rhoa|Psmd14|Adra2a|Sirt2|Lpcat3|Pcolce2|Mapk12|Lck|Bak1
REGULATION_OF_PROTEIN_MODIFICATION_BY_SMALL_PROTEIN_CONJUGATION_OR_REMOVAL	0.0610245	0.24992	0.122637	0.230847	1.20742	232	Ube2c|Isg15|Cdc20|Cenps|Rps20|Cops9|Rps15|Svbp|Ppia|Rpl11|Hspbp1|Park7|Fbxo2|Rps7|Laptm5|Rpl37|Ube2v1|Klhl40|Vps28|Prr7|Nxn|Pin1|Spsb4|Rps3|Gabarap|Ubb|Tspo|Pink1|Pef1|Psmd10|Rps2|Sphk1|Cenpx|Nop53|Ubxn1|Otub1|Rpl23|Stub1|Capn3|Aimp2|Fkbp1a|Nsmce3|Sqstm1|Dnajb2|Bag5|Nhlrc1|Pdcd6|Cdk5|Commd1|Rbx1|Fzr1|Akt1|Skp1|Mul1|Cdk5rap3|Hdac8|Tbc1d7|Ube2l3|Foxf2|Rela|Arrb2|Sae1|Zc3h12a|Prmt3|Phf23|U2af2|Rwdd3|Bub3|Dcun1d5|Atg5|Prkn|Smad7|Ube2i|Washc1|Tnip1|Hspa5|Cdk9|Derl1|Spry2|Hsp90ab1|Hdac3|Vcp|Siah2|Hmg20b|Caml|Sirt7|Gps2|Wfs1|Daxx|Egr1|Septin4|Hspa1a
REGULATION_OF_INTRINSIC_APOPTOTIC_SIGNALING_PATHWAY_IN_RESPONSE_TO_DNA_DAMAGE	0.18677	0.476799	0.0518138	0.323093	1.20295	37	Sfrp2|Mif|Rpl26|Triap1|Rps3|Tpt1|Clu|Cdkn2d|Rad9a
NEGATIVE_REGULATION_OF_DNA_BINDING_TRANSCRIPTION_FACTOR_ACTIVITY	0.108459	0.351129	0.0808617	0.249366	1.2014	129	Id3|Twist1|Cdkn2a|Hes1|Phb2|Nfkbil1|Ddit3|Id1|Pycard|Nfkbib|Pim1|Nupr1|Brms1|Hes6|Prdx2|Psmd10|Sfrp4|Trib1|Ndn|Msx2|Foxj1|Cactin|Lrrc14|Sumo1|Tmsb4x|Commd1|Prmt2|Pex14|Ctnnbip1|Commd7|Id2|Cdk5rap3|Gas6|Faf1|Rbck1|Mdfi|Map2k5|Arrb2|Hmox1|Nfkbie|Commd6|Map3k10|Bmp7|Zc3h12a|Tceal7|Ppp2cb|Nfkbia|Otulin|Rwdd3|E2f1|Keap1|Prnp|Smad7|Dap
CYTOKINE_RECEPTOR_BINDING	0.10032	0.33767	0.0847686	0.246456	1.20133	138	Ccl6|Cxcl10|Tgfb1|Lrg1|Pgf|Mif|Siva1|Tnfsf12|Ddt|Ngf|Nol3|Ccl27a|Crlf2|Bambi|Pycard|Bex3|Ccl7|Timm50|Ccl17|Cadm4|Traf1|Vegfb|Ebi3|Cxcl14|Crlf1|Ccl9|Babam2|Ccl25|Cxcl1|Tradd|Fkbp1a
SMALL_SUBUNIT_PROCESSOME	0.190402	0.482528	0.0512782	0.322284	1.19994	37	Fbll1|Rps7|Imp3|Wdr46|Ngdn|Fcf1|Snu13|Tbl3|Utp11|Emg1|Utp3|Rrp9|Noc4l|Fbl
POSITIVE_REGULATION_OF_PROTEOLYSIS_INVOLVED_IN_CELLULAR_PROTEIN_CATABOLIC_PROCESS	0.116417	0.364668	0.0776715	0.250667	1.19931	124	Cdc20|Elob|Hspbp1|Laptm5|Klhl40|Nupr1|Rack1|Aurka|Ddrgk1|Gabarap|Psmc5|Psmc3|Psmd10|Sgta|Nop53|Dda1|Psmc2|Psmc4|Clu|Stub1|Trib1|Psmc1|Sumo1|Dnajb2|Rbx1|Fzr1|Akt1|Tmem259|Usp5|Cdk5rap3
POSITIVE_REGULATION_OF_PEPTIDASE_ACTIVITY	0.0978582	0.331954	0.0875268	0.243479	1.19885	150	Sfrp2|Psenen|Ccn1|Ndufa13|Bad|Fis1|Hspe1|Laptm5|Rps27l|Adrm1|Pycard|Bex3|Rack1|Bax|Prr7|Lgals9|Pcolce|Pdcd5|Ddrgk1|Rps3|Rcn3|Pink1|Psme2|Mtch1|Prelid1|Ccn2|Foxl2|Myc|Snca|Cycs|Pparg|Ctsd|Nkx3-1|Psme1|Pdcd6|Aph1a|Lgmn|Cradd|Mul1|Fas|Bcap31|Anp32b|Arl6ip5|Tbc1d10a|Grn|F3|Bok|Fam162a|Diablo|Dap|Rhoa|Psmd14|Pcolce2|Mapk12|Lck|Bak1
GUANYL_NUCLEOTIDE_BINDING	0.0447598	0.213484	0.159153	0.21922	1.19666	331	Rrad|Nmur2|Arl2|Hras|Nme1|Ift27|Nme2|Rhoc|Hhat|Rasl11a|Rab13|Arf5|Rac3|Tubb3|Rhov|Rnd2|Tufm|Gpn2|Rasd1|Rab4b|Mtg1|Arl4d|Eif2b2|Nudt2|Tuba1b|Tuba4a|Arl3|Ift22|Tubb4b|Tubb2a|Tubg2|Scg5|Rab3a|Rhod|Gnl1|Cngb1|Diras1|Rasl10a|Tuba1c|Drg2|Rhog|Rab24|Tuba1a|Eef1a1|Rab1b|Gtpbp6|Fkbp4|Gimap6|Arl16|Rab5c|Mtg2|Eef1a2|Gmppb|Tubb4a|Rab33a|Gnas|Rhob|Tuba8|Rit1|Dap3|Tubb6|Rab4a|Gpn1|Tubb2b|Nkiras2|Rras|Rnd1|Tubg1|Gch1|Rasl11b|Arf1|Septin5|Drg1|Rhof|Rab8a|Agap3|Rtkn|Lsg1|Nkiras1|Ehd4|Rcc1l|Eefsec|Rasl10b|Arl8a|Irgm1|Slc19a1|Rab29|Ehd1|Rab26|Rheb|Ralb|Rtcb|Noa1|Ran|Sar1b|Anxa6|Gnai2|Rraga|Septin9|Srprb|Thg1l|Rab37|Nuggc|Rhoj|Rhoa|Eif2s3x|Rab20|Mocs1|Rab35|Rab3b|Gpn3|Hsp90ab1|Rab9|Pck2|Ola1|Rab15|Sting1|Rhot2|Rem2|Arl4c|Septin4|Tubb5|Rab3d|Sar1a|Cdc42|Eef2|Gna11|Nudt16|Rit2|Rab40c|Gtpbp3
REGULATION_OF_REACTIVE_OXYGEN_SPECIES_METABOLIC_PROCESS	0.122394	0.373549	0.0742818	0.254692	1.19588	112	Romo1|Tyrobp|Akr1c18|Tgfb1|Cyba|Mt3|Cryab|Park7|Pax2|Eif6|Coq7|Sod1|Dhrs4|Fbln5|mt-Co2|Gadd45a|Slc25a33|Tspo|Pink1|Prdx2|Dcxr|Coa8
SYNAPTIC_VESICLE_MEMBRANE_ORGANIZATION	0.213722	0.517486	0.0468689	0.351972	1.19532	25	Cplx3|Rab3a|Stx1a|Syp|Cplx1|Snap47|Stx4a
STEROID_METABOLIC_PROCESS	0.0784641	0.289925	0.104367	0.230874	1.19168	209	Scarf1|Hsd3b3|Akr1c18|Mt3|Mvk|Fdps|Mvd|Hint2|Apoa2|Acot8|Wnt4|Sod1|Dhrs4|Lamtor1|Apoe|Pmvk|Tm7sf2|Cyb5r2|Hsd17b10|Cyp11a1|Akr1b8|Tspo|Sult2b1|Bmp6|Ebp|Stard3|Lcat|Acaa2|Igfbp7|Stub1|Npc2|Fdft1|Srd5a3|Acaa1a|Sult4a1|Ebpl|Cyb5r3|Ywhah|Idi1|Erg28|Dgat2|Armc5|Ch25h|Nr1d1|Ephx2|Por|Snx17|Amacr|Fgf23|Cyp7b1|Rdh5|Smpd1|Sec14l2|Cyb5r1|Lgmn|Cyp26a1|Nsdhl
REGULATION_OF_ENDOPLASMIC_RETICULUM_STRESS_INDUCED_INTRINSIC_APOPTOTIC_SIGNALING_PATHWAY	0.20529	0.507936	0.0484486	0.338483	1.18995	29	Park7|Ddit3|Erp29|Creb3|Tmbim6|Bcl2l1|Grina|Txndc12|Selenos|Bok|Prkn|Wfs1|Hspa1a|Nck2|Xbp1
LYMPHOCYTE_CHEMOTAXIS	0.206297	0.509165	0.0483196	0.33837	1.18955	29	Ccl6|Cxcl10|Ccl27a|Ccl7|Ccl17|Ccl9|Ch25h|Ccl25|Cyp7b1|Gas6|Ccl2|Cx3cl1|Cxcl16
MONONUCLEAR_CELL_MIGRATION	0.130405	0.390879	0.0720487	0.250174	1.1874	117	Apod|Ccl6|Cxcl10|Mdk|Asb2|Rps19|Ccl27a|Calca|Pycard|Ccl7|Lgals9|Fut7|Ccl17|Creb3|Jaml|Selenok|Dusp1|Ccl9|Nbl1|Ch25h|Ccl25|Rarres2|Pdgfb|Cyp7b1|Akt1|Lgmn|Mapk3|Gas6
ORGANELLE_DISASSEMBLY	0.132701	0.395037	0.0714721	0.251206	1.18629	115	Cdk1|Map1lc3a|Fis1|Tomm7|Phb2|Park7|Ufc1|Slc25a4|Ddrgk1|Cdc37|Gabarap|Tspo|Pelo|Pink1|Tex264|Ctsk|Slc25a5|Hax1|Map1lc3b|Sqstm1|Gabarapl2|Mul1|Denr|Mrrf|Plaat3|Gabarapl1|Fbxo7|Parl|Atp13a2|Wdr45|Atg4d|Klc1|Atg5|Prkn|Mcts1|Vcp|Vdac1|Atg7|Mtif3|Atg3|Sting1|Zfand1|Cttn|Cisd2|Gsk3a|Uba5|Rnf41|Eif2d|Htra2|Trp53
REGULATION_OF_GENERATION_OF_PRECURSOR_METABOLITES_AND_ENERGY	0.127609	0.384152	0.0733447	0.249127	1.18578	119	Igf2|Cdk1|Arl2|Ndufa4|Cox7a2|Nkx1-1|Phb2|Park7|Cox7a1|Uqcc2|Cox17|Eif6|Cox7a2l|Nupr1|Cavin3|Cisd1|Slc25a33|Pink1|Coa8|Chchd2|Nop53|Slc2a6|Prelid1|Ppif|Ppp1ca|Khk|Myc|Snca|Rubcnl|Dnajc15|Sphk2|Ppp1r3g|Iscu
FATTY_ACID_BIOSYNTHETIC_PROCESS	0.145038	0.41506	0.0675291	0.255077	1.18576	106	Ptgds|Akr1c18|Mif|Gpx4|Eif6|Fabp5|Acot7|Prxl2b|Gstm2|Tecr|Ptges2|Hacd1|Mcat|Gstp1|Mlycd|Mid1ip1|Ptgs1|Cbr1|Prkab1|Pla2g3|Nr1h3|Pecr|Thnsl2|Nr1h2|Prkag1|Gstp2|Hsd17b12|Acsf3|Mgll|Acsbg1|Mecr|Lias|Lipg|Decr2|Acadvl|Apoc1
GENERAL_TRANSCRIPTION_INITIATION_FACTOR_ACTIVITY	0.201905	0.501805	0.0502149	0.311912	1.18427	40	Drap1|Taf10|Snapc5|Taf11|Snapc2|Gtf2h4|Taf1c|Gtf2f1|Taf13|Gtf2a2|Gtf2b|Gtf2f2|Taf12|Ubtf|Gtf2h3|Ccnh|Gtf2e2|Taf7|Taf7l|Gtf2h2
REGULATION_OF_NUCLEOTIDE_BIOSYNTHETIC_PROCESS	0.217877	0.521736	0.0471076	0.330966	1.18327	31	mt-Co2|Antkmt|Rd3|Adora2b|Pink1|Hpca|Eno1|Dnajc30|Myc|Nos3|Snca|Sphk2|Tmsb4x
ACTIVATED_T_CELL_PROLIFERATION	0.216948	0.521306	0.0466626	0.341584	1.18297	27	Igf2|Igfbp2|Pycard|Lgals9|Rps3
NEGATIVE_REGULATION_OF_COAGULATION	0.211713	0.515991	0.048384	0.323788	1.17965	34	Serpinb2|Vtn|Krt1|Procr|Apoe|Fap|Nos3|C1qtnf1|Pdgfb|Pdgfa|Usf1
NUCLEOSIDE_MONOPHOSPHATE_METABOLIC_PROCESS	0.172614	0.456757	0.0573839	0.273961	1.17948	69	Dpys|Card11|Aprt|Dnph1|Guk1|Cda|Nudt2|Nt5m|Ak8|Nt5c|Tk1|Uck1|Ak1|Dut|Dtymk|Dhodh|Ak2|Adsl
ENDOPLASMIC_RETICULUM_GOLGI_INTERMEDIATE_COMPARTMENT_MEMBRANE	0.171243	0.454806	0.0581682	0.272057	1.17815	72	Nat8f1|Tmed1|Cnih2|Tmed3|Yif1b|Folr1|Ergic3|Copz2|Lamp5|Azin2|Tmem199|Rab1b|Nat8|Yif1a|Aspscr1|Slc35c2|Cnih1|Tmed9|Cd59b|Kdelr1|Bcap31|Ctsz|Mcfd2|Ykt6|Atp6ap1|Vmp1|Mgat1|Tmed2|Surf4|Sting1|Sppl3|Cnih3
RESPONSE_TO_RETINOIC_ACID	0.155473	0.431083	0.0629188	0.262089	1.17813	87	Wnt11|Osr1|Wnt2|Igfbp2|Ndufa13|Tesc|Phb2|Pax2|Fzd10|Rbp4|Tbx2|Wnt5b|Twf2|Bmp6|Igfbp7|Cdkn2d|Myc
DEOXYRIBOSE_PHOSPHATE_CATABOLIC_PROCESS	0.22167	0.527909	0.0461146	0.34016	1.17804	27	Dpys|Dctpp1|Nt5m|Ogg1|Dera|Nudt18|Nt5c|Dut
CELLULAR_MODIFIED_AMINO_ACID_BIOSYNTHETIC_PROCESS	0.211933	0.516029	0.048384	0.316318	1.17773	37	Ckb|Park7|Gamt|Ggt1|Ggt5|Plscr1|Hagh|Mthfs|Ggt7|Ckmt1|Gch1|Acadm|Aldh9a1
REGULATION_OF_T_CELL_MIGRATION	0.224155	0.528887	0.0458329	0.339784	1.17674	27	Apod|Cxcl10|Ccl27a|Pycard
ANTIGEN_BINDING	0.217347	0.521544	0.0469878	0.331479	1.17647	30	H2-Eb1|Tgfb1|Fcgrt|Cd1d1|Cd40|Tspan4|Ppp2r1a|H2-M3
PHENOL_CONTAINING_COMPOUND_BIOSYNTHETIC_PROCESS	0.215082	0.519693	0.0479693	0.322255	1.17407	34	Ddc|Cited1|Ddt|Park7|Dbh|Gipc1|Th|Snca|Slc6a3|Moxd1|Aldh2|Tph2
CELLULAR_AMINO_ACID_METABOLIC_PROCESS	0.0929241	0.320212	0.0967542	0.226772	1.17372	214	Etfb|Ddc|Tst|Sdsl|Gcat|Park7|Mpst|Pcbd2|Phgdh|Got1l1|Ggt1|Bckdha|Bckdhb|Ggt5|Hsd17b10|Kyat3|Sars2|Apip|Ddah2|Th|Azin2|Crym|Msra|Aarsd1|Nos3|Auh|Wars1|Odc1|Acy1|Qdpr|Fars2|Yars2|Mthfs|Tph2|Gcsh|Echs1|Bphl|Pycr2|Adhfe1|Pepd|Bcat2|Slc25a13|Cars2|Bckdk|Got2|Nat8l|Hmgcl|Etfa|Thnsl2|Ears2|Got1|Sephs2|Aldh4a1|Qrsl1|Thap4|Gpt|Carns1|Enoph1|Fn3k|Mtap|Hnmt|Blmh|Psph|Gnmt|Farsb|Bloc1s6|Pcbd1|Kyat1|Sardh|Psat1|Pts|Aldh1a7|Acat1|Csad|Nit2|Atf4|Farsa|Gstz1|Tars2|Shmt1|Cth|Oat|Rars2|Ilvbl
PROTEIN_N_LINKED_GLYCOSYLATION	0.184165	0.472745	0.0551036	0.27702	1.17225	64	Gal3st1|Krtcap2|Dad1|Mpdu1|Pmm1|Ost4|Nudt14|Tmem258|Ostc|B4galt7|Srd5a3|Ddost|Dolk|Mogs|Alg3|Alg14|Mgat4b|Rpn1|Alg5|Tusc3|Dhdds|Dolpp1|Dpagt1|Mgat1|Alg1
REGULATION_OF_PROTEASOMAL_UBIQUITIN_DEPENDENT_PROTEIN_CATABOLIC_PROCESS	0.139289	0.407165	0.071095	0.24295	1.17223	130	Pbk|Cdc20|Elob|Rpl11|Hspbp1|Park7|Klhl40|Fhit|Rack1|Aurka|Ddrgk1|Gabarap|Psmd10|Sgta|Gipc1|Nop53|Ubxn1|Dda1|Clu|Stub1|Trib1|Eif3h|Sumo1|Dnajb2|Bag5|Commd1|Rbx1|Fzr1|Akt1
NEUTROPHIL_MIGRATION	0.183204	0.472552	0.0553344	0.278047	1.17145	63	Ccl6|Cxcl10|Mdk|Ppia|Ccl7|Fut7|Ccl17|Ppib|Jaml|Jagn1|Ccl9|Rhog|Ccl25|Cxcl1|Bsg|Tnfaip6|Lbp|Prtn3
MIDBRAIN_DEVELOPMENT	0.170295	0.453035	0.0586532	0.265512	1.1706	78	Gdf7|Wnt2|Uqcrq|Sfrp2|Hes1|Cox6b1|Ckb|S100a1|Otx2|Lmx1a|Dynll1|Calm3|Ndufs3|En1|Actb|Atp5pb|Ywhah|Ywhaq|Syngr3
VITAMIN_METABOLIC_PROCESS	0.166717	0.446591	0.0596008	0.264928	1.16987	79	Akr1c18|Nnmt|Rbp1|Cyp11a1|Folr1|Alpl|Gsto1|Gsto2|Akr1a1|Vkorc1|Mthfs|Clybl|Pdxp|Btd|Fgf23|Cd320|Cbr1|Pnpo|Lgmn|Cyp26a1|Mmab|Crabp1|Cyp26b1|Slc19a1|Prmt3|Slc52a2|Flad1|Rdh10|Slc25a19|Mmadhc|Psat1
REGULATION_OF_DNA_BINDING	0.162844	0.444429	0.0631186	0.251753	1.16677	104	Tgfb1|Twist1|Zfp593|Pou4f1|Hes1|Nme1|Edf1|Ngf|Park7|Taf10|Ddit3|Id1|Txn1|Ddrgk1|Csnk2b|Calm3|Myc|Pparg|Msx2|Hmgb2|Sumo1|Acd|Tmsb4x|Lamtor5|Calm2|Jun|Ctnnbip1|Foxc1|Mdfi|Habp4|Hmox1|Gtf2b|Nfkbia|E2f1|H1f0|Prkn|Rnf220
SNRNA_BINDING	0.213066	0.516808	0.0494127	0.299229	1.16642	45	Lsm4|Snrpc|Eif5a|Snrnp35|Lsm3|Snrpa|Prpf31|Lsm10|Lsm8|Snu13|Lsm7|Lsm2|Hexim1|Ddx39b|Snrpd3|Larp7|Snrpa1|Cdk9|Mepce
NEGATIVE_REGULATION_OF_TRANSMEMBRANE_TRANSPORT	0.162372	0.443842	0.0614439	0.258706	1.16573	88	Rrad|Osr1|Twist1|Kcne4|Oaz1|Fabp5|Ostn|Gsto1|Calm3|Ppif|Cbarp|Fkbp1b|Myc|Fkbp1a|Sumo1|Iscu|Commd1|Bin1|Calm2|Akt1|Pea15a|1810037I17Rik|Oaz2|Akt2|Rgs2|Ywhae|Selenos|Arl6ip5|Gnb5
ORGANISM_EMERGENCE_FROM_PROTECTIVE_STRUCTURE	0.235089	0.54438	0.0446454	0.336333	1.16479	27	Ndufa2|Pemt|Hs3st6|Fbll1|Arhgdig|Stmn3|Smarcb1|Cmtm3|Plpp4
NUCLEOSIDE_DIPHOSPHATE_METABOLIC_PROCESS	0.154455	0.429975	0.0665778	0.243898	1.1642	121	Card11|Pklr|Nme6|Arl2|Bad|Nme1|Nudt7|Nme2|Eif6|Guk1|Nme4|Nupr1|Nme9|Entpd2|Nudt9|Ak8|Eno1|Slc2a6|Aldoa|Nme7|Myc|Rrm2|Pgam2|Nudt18|Tpi1|Pkm|Pgk1|Ldha|Ak1|Dtymk|Dhodh|Ak2
PROTEIN_HETERODIMERIZATION_ACTIVITY	0.104232	0.343846	0.093304	0.22253	1.16391	232	Atf3|H2ac19|H4c8|Cenps|Cyba|H3c15|Drap1|Krt1|Cebpb|Phb2|H2aj|Apoa2|Bhlha9|Ddit3|H2az1|Adra2c|H2bc4|Lsm5|Bax|Gadd45a|Aurka|Syt5|Supt4a|Trmt112|Fzd9|Cenpa|Bmp6|Pef1|Taf11|Supt3|H2az2|H2ac25|Nfyc|Adra1b|Pafah1b3|Ywhah|Chrac1|Cenpw|Bud23|Jdp2|Ppp2r1a|Tpm2|Pdgfb|Rcc1|Hexa|Taf13|Tubb2b|Gtf2a2|Pdgfa|Lsm6|Krt10|Bcl2l1|Macroh2a2|Psmf1|Usf1|Pole4|Adrb1|H2ax|Ywhae|Sae1|Macroh2a1|Fbxo7|H2bc21|H2bc6|Ran|Micu1|Nr4a1|Rraga|Bok|Cenpt|Prmt5|Adra2a|Pik3r2|Katnb1|Bak1|Taf12|Pole3|Sri|Qtrt1|Creb3l3|H3f3a|Mlx
CORE_PROMOTER_SEQUENCE_SPECIFIC_DNA_BINDING	0.2224	0.528824	0.0477812	0.301057	1.16307	43	Gbx2|Drap1|Cebpb|Park7|H2az1|Pih1d1|Myc|Smarcb1|Fos|Taf1c|Ruvbl2
REACTIVE_OXYGEN_SPECIES_METABOLIC_PROCESS	0.124207	0.377508	0.0777922	0.23301	1.16263	162	Romo1|Tyrobp|Akr1c18|Tgfb1|Cyba|Mt3|Ccn1|Ndufa13|Cryab|Prdx5|Park7|Pax2|Eif6|Coq7|Gpx3|Ccs|Sod1|Dhrs4|Fbln5|mt-Co2|Gadd45a|Ndufs4|Gpx1|Slc25a33|Tspo|Pink1|Prdx2|Dcxr|Coa8|Sod3|Ndufs3|Ccn2|Gstp1|Nos3|Snca|Prdx1|Sphk2|Pdgfb|Prdx4|Cbr1|Itgam|Prdx3|Sirt5|Bco2|Gch1
CHAPERONE_COFACTOR_DEPENDENT_PROTEIN_REFOLDING	0.23172	0.539644	0.0453644	0.327451	1.16218	30	Hspe1|Sdf2l1|Bag1|Dnajb13|Sdf2|Tor2a|Hspa8|Dnajc7|Hspa14|Tor1a|Dnajb1|Hspa5|Dnajb5|Hspa1a
ZINC_ION_TRANSPORT	0.241799	0.548834	0.0439556	0.338263	1.1618	26	Mt3|Slc39a5|Slc30a3|Tmem163|Slc39a7|Slc30a2|Slc39a4|Slc39a11|Slc39a13|Slc39a1|Slc39a3
CHAPERONE_BINDING	0.171793	0.455625	0.0613202	0.251856	1.16065	101	Tsacc|Hes1|Pfdn6|Hspe1|Timm10|Sod1|Tbca|Hscb|Bax|Dnlz|Sdf2l1|Bag1|Cdc37|Tbcc|Ptges3l|Dnajb13|Erp29|Clu|Stub1|Pfdn4|Grpel1|Hspb6|Dnajb2|Bag5|Bin1|Get4|Ahsa1|Pacrg|Hspa8|Bag3|Dnajb6|Gnb5|Grn|Ficd|Prkn|Prnp|Dnajb1|Ubl4a|Hspa5|Bak1|Dnajb5|Timm9|Pdpn
AMINO_ACID_ACTIVATION	0.244372	0.552459	0.0438558	0.331809	1.15821	28	Sars2|Aarsd1|Wars1|Fars2|Yars2|Cars2|Ears2|Qrsl1|Farsb|Farsa|Tars2|Rars2|Pars2|Aars2|Gatb
DNA_PACKAGING_COMPLEX	0.198644	0.496801	0.052485	0.276391	1.15794	61	H2ac19|H4c8|H3c15|H2aj|H2az1|H2bc4|H1f10|Cenpa|Actb|H2az2|H2ac25|H1f2|Ruvbl2|Sphk2|Yeats4|Morf4l1|Vps72|Dmap1|Macroh2a2|H2ax|Macroh2a1|H2bc21|H2bc6|Kat5|Ncaph2|H1f0
APOPTOTIC_SIGNALING_PATHWAY	0.0469993	0.219548	0.179054	0.204144	1.1579	495	Atf3|Tyrobp|Tgfb1|Tnfrsf12a|Sfrp2|Sst|Plekhf1|Ndufa13|Pou4f1|Ppia|Bad|Mif|Fis1|Hras|Siva1|Cebpb|Tnfsf12|Ngf|Park7|Hspb1|Nol3|Nog|Rps7|Chchd10|Ddit3|Cib1|Rpl26|Hint1|Rps27l|Wnt4|Sod1|Crip1|Triap1|Pycard|Sfn|Fhit|Pih1d1|Bex3|Nupr1|Ltbr|Rack1|Eya2|Bax|Eif5a|Pdcd5|Bloc1s2|Timm50|Rps3|Gabarap|Fzd9|Eef1e1|Tpt1|Gpx1|Ubb|Pink1|Traf1|Prdx2|Tfpt|Dbh|Fxn|Psmd10|Coa8|Dapk3|Gsdme|Ndufs3|Erp29|Ptpmt1|Eno1|Lmna|Prelid1|Creb3|Ppif|Acaa2|Clu|Ppp1r15a|Shisa5|Ppp1ca|Cdkn2d|Myc|Selenok|Gstp1|Slc25a5|Rad9a|Epha2|Nos3|Itm2c|Ggct|Hmgb2|Tradd|Stx4a|Nkx3-1|Ppp2r1a|Bag5|Pdcd6|Phlda3|Tmem14a|Bcl2l12|Dap3|Itprip|Stk11|Itgam|Akt1|Zc3hc1|Mapk8ip1|Pea15a|Adora2a|Cradd|Zfp622|Mul1|Tmbim6|Inhbb|Mllt11|Faf1|Bcl2l1|Fas|Meis3|Rbck1|Bcap31|Grina|Rela|Txndc12|Hic1|Gstp2|Moap1|Map2k5|Arrb2|Hmox1|Zfp385a|Selenos|Zfp13|Ybx3|Tm2d1|Fastk|Arl6ip5|Parl|Bag3|Faim|Maz|Ing2|Ifi27|P2rx4|Anxa6|Tmem109|Cx3cl1|E2f1|Vdac2|Gnai2|Trap1|Slc35f6|Bok|Prkn|Sstr3|Fam162a|Diablo|Faim2|Dap
NEGATIVE_REGULATION_OF_TRANSPORTER_ACTIVITY	0.203589	0.505268	0.0515824	0.279305	1.15767	58	Rrad|Osr1|Twist1|Kcne4|Apoa2|Gsto1|Calm3|Ppif|Cbarp|Fkbp1b|Snca|Fkbp1a|Sumo1|Calm2|1810037I17Rik
NEGATIVE_REGULATION_OF_CELLULAR_PROTEIN_CATABOLIC_PROCESS	0.194763	0.488242	0.0542062	0.267646	1.15678	71	Pbk|Rpl11|Park7|Rps7|Klhl40|Fhit|Alad|Ddrgk1|F8a|Sgta|Gipc1|Nop53|Ubxn1|Rpl23|Atraid|Eif3h|Bag5|Gabarapl2|Cdk5rap3|Laptm4b|Psmf1|Anxa2
DEOXYRIBOSE_PHOSPHATE_METABOLIC_PROCESS	0.242335	0.548834	0.0456385	0.30089	1.15305	42	Dpys|Dctpp1|Guk1|Nt5m|Ogg1|Dera|Rrm2|Nudt18|Nt5c|Dut|Dtymk
RNA_POLYMERASE_II_GENERAL_TRANSCRIPTION_INITIATION_FACTOR_ACTIVITY	0.239721	0.548361	0.0451482	0.312553	1.14848	35	Drap1|Taf10|Snapc5|Taf11|Snapc2|Gtf2h4|Gtf2f1|Taf13|Gtf2a2|Gtf2b|Gtf2f2
GOLGI_ASSOCIATED_VESICLE_MEMBRANE	0.226824	0.532164	0.0480642	0.288486	1.1479	49	Nrgn|Tmed3|Cope|Clta|Cltb|Copz2|Cngb1|Tmem199|Ap1s1|Kdelr2|Cspg5|Sppl2b|Kdelr1|Copz1|Ncald|Clba1|Itm2b|Tmed2|Kdelr3|Scyl1|Sppl3
INTERFERON_GAMMA_PRODUCTION	0.223271	0.528824	0.0488083	0.279419	1.14574	55	Isg15|Cd14|H2-Eb1|Hras|Laptm5|Ddit3|Pycard|Lgals9|Ebi3
REGULATION_OF_ATP_METABOLIC_PROCESS	0.199225	0.496918	0.0539447	0.259717	1.14505	78	Arl2|Fis1|Cox7a2|Cox7a1|Uqcc2|Eif6|mt-Co2|Cox7a2l|Nupr1|Antkmt|Slc25a33|Tspo|Pink1|Eno1|Slc2a6|Ppif|Dnajc30|Myc|Snca|Dnajc15|Sphk2
OUTER_MEMBRANE	0.125156	0.378859	0.0821057	0.221914	1.14478	208	Traf3ip3|Mt3|Tomm6|Rps27a|Uba52|Bad|Fis1|Tomm5|Tomm7|Phb2|Micos10|Hint2|Chchd6|Micos13|Tomm40|Bax|Cisd1|Tomm40l|Ubb|Tspo|Pink1|Pigbos1|Ubc|Mtch1|Chchd3|Eno1|Ppp1r15a|Rhod|Vdac3|Agpat4|Apool|Emd|Cyb5r3|Hax1|Bphl|Hadhb|Cptp|Kash5|Itprip|Vat1|Tomm22|Nutf2|Mief2|Mul1|Cyb5a|Sigmar1|Mtx1|Bcl2l1|Msto1|Mtarc2|Moap1|Hmox1|Ifi27|Tmem109|Vdac2|Bok|Prkn|Thg1l|Pgam5|Samm50|Coasy|Mtx2|Bak1|Qtrt1|Dnajc11|Vdac1|Tomm34|Mtch2|Mgst1|Dhcr7|Sting1|Pgrmc1|Rhot2|Septin4|Apoo|Letmd1|Cisd2|Nipsnap2|Miga2|Cnp|Nlrx1|Immt|Snn|Mff|Abcb6|Cpt1c
PYRIMIDINE_CONTAINING_COMPOUND_METABOLIC_PROCESS	0.206856	0.510098	0.0526059	0.262604	1.14134	73	Dpys|Dctpp1|Nme6|Nme1|Nme2|Cda|Nme4|Erh|Nme9|Nt5m|Ogg1|Nme7|Nt5c|Tk1|Uck1|Dut|Dtymk|Dhodh
NEGATIVE_REGULATION_OF_CATION_CHANNEL_ACTIVITY	0.260538	0.572123	0.0426789	0.319133	1.14096	31	Rrad|Kcne4|Gsto1|Calm3|Cbarp|Fkbp1b|Fkbp1a|Sumo1|Calm2|Gnb5|Sri|Kcne2|Gstm7|Oprl1|Gem|Calm1|Crhr1|Drd2|Gpr35
RESPONSE_TO_OXIDATIVE_STRESS	0.0888369	0.311063	0.11632	0.2071	1.14071	366	Apod|mt-Nd3|Romo1|Akr1c18|Atox1|Mt3|Cdk1|Ppia|Cryab|Map1lc3a|Bad|Prdx5|Krt1|Gpx4|Park7|Hspb1|Nol3|Pax2|Endog|Ndufa12|Psmb5|Ndufs8|Ndufa6|Gpx3|Ccs|Sod1|Txn1|Fbln5|Mgmt|Ndufb4|Msrb2|Rack1|Alad|Apoe|Rps3|Gpx1|Txn2|Nudt2|Pink1|Prdx2|Fxn|Brf2|Coa8|Cygb|Adprs|Chchd2|Sod3|Sphk1|Prdx6|Ppif|Ogg1|Ercc1|Fkbp1b|Selenok|Msra|Gstp1|Nos3|Zfp580|Snca|Txnrd2|Fos|Prdx1|Gpx7|Ggt7|Nudt1|Stx4a|Ndufs2|Rcan1|Pycr2|Rhob|Ptgs1|Prdx4|Bag5|Rbx1|Prdx3|Pnkp|Jun|Akt1|Acox2|Zfp622|Pon2|Gch1|Mapk3|Pcna|Sigmar1|mt-Nd6|Agap3|Gsr|Apex1|Gpr37l1|Aldh3b1|Rela|Ptprn|Gstp2|Klf2|Srxn1|Macroh2a1|Hmox1|Selenos|Fbxo7|Mpv17|Arl6ip5|Bmp7|Atp13a2|Tor1a|Zc3h12a
CALCIUM_DEPENDENT_PROTEIN_BINDING	0.216454	0.521198	0.0502149	0.273555	1.14028	60	S100a11|S100a16|S100a1|Tnnt3|S100a13|Rac3|Cabp1|Pef1|S100a10|S100a6|Calm3|Vps37b|S100a4|Stx1a|S100b|Pdcd6|Calm2|Spaca9|Stmn2|Tnnc1|Anxa2|Vamp2|Anxa6|Nsmf|Anxa4|Vps37c
GROWTH_FACTOR_ACTIVITY	0.198298	0.496389	0.056827	0.247339	1.13983	101	Gdf7|Mdk|Tgfb1|Pgf|Igf2|Nenf|Ngf|Gdf15|Fgf18|Mia|Fgf5|Bmp6|Vegfb|Vgf|Ccn2|Nrtn|Gdf10|Ogn|Cxcl1|Fgf23|Cd320|Pdgfb|Clec11a|Cspg5|Ptn|Pdgfa|Inha|Inhbb|Ntf5|Manf|Bmp7|Hbegf|Grn
MYELOID_LEUKOCYTE_MIGRATION	0.174592	0.459543	0.0634555	0.234856	1.1397	135	Ccl6|Cxcl10|Mdk|Pgf|Rps19|Ppia|Mif|Ddt|Calca|Ccl7|Chga|Fut7|Ccl17|Ppib|Vegfb|Creb3|Jaml|Jagn1|Dusp1|Emilin1|Ccl9|Rhog|Nbl1|Ccl25|Cxcl1|Bsg|Tnfaip6|Rarres2|Lbp|Pdgfb|Prtn3
POSITIVE_REGULATION_OF_MYELOID_LEUKOCYTE_DIFFERENTIATION	0.246366	0.554666	0.0445674	0.308318	1.13923	36	H2-Eb1|Tyrobp|Tgfb1|Pou4f1|Tesc|Trib1|Fos|Hax1|Pla2g3|Ctnnbip1|Id2
PIGMENT_BIOSYNTHETIC_PROCESS	0.230301	0.537268	0.047875	0.27998	1.13921	53	Cited1|Ddt|Aprt|Hmbs|Alad|Tmem14c|Tspo|Slc25a39|Fxn|Gipc1|Slc25a38|Urod|Iba57
REGULATION_OF_LEUKOCYTE_CHEMOTAXIS	0.201071	0.500088	0.0536013	0.259797	1.13919	76	Cxcl10|Mdk|Pgf|Mif|Ddt|Ccl27a|Ccl7|Lgals9|Vegfb|Gpsm3|Creb3|Dusp1|Zfp580|Nbl1|Tnfaip6|Rarres2|Lbp|Ptn|Lgmn|Mapk3|Gas6
INTRINSIC_APOPTOTIC_SIGNALING_PATHWAY_IN_RESPONSE_TO_OXIDATIVE_STRESS	0.256465	0.567257	0.0442333	0.297036	1.13828	42	Ppia|Park7|Hspb1|Nol3|Sod1|Gpx1|Pink1|Bag5|Akt1|Zfp622|Arl6ip5|Trap1|Prkn|Diablo|Gskip|Stk25
SERINE_FAMILY_AMINO_ACID_METABOLIC_PROCESS	0.261378	0.57266	0.0426326	0.315746	1.1374	32	Tst|Gcat|Mpst|Phgdh|Ggt1|Gcsh|Thnsl2|Sephs2|Psph|Psat1|Csad|Shmt1|Cth
POSITIVE_REGULATION_OF_PROTEIN_TARGETING_TO_MEMBRANE	0.264911	0.578019	0.0417767	0.328215	1.13667	27	Fis1|Hras|Cib1|Hpca|Cdk5|Itgam|Mief2|Akt2
IMMUNOLOGICAL_SYNAPSE	0.263158	0.57545	0.0424715	0.315197	1.13542	32	Card11|H2-Eb1|Lat|Skap1|Coro1a|Prkcq|Arhgdia|Stoml2
NEGATIVE_REGULATION_OF_HYDROLASE_ACTIVITY	0.140639	0.409549	0.0798002	0.215404	1.13081	234	Serpinb2|Mt3|Cst6|Wfdc2|Sfrp2|Arl2|Vtn|Cryab|Prdx5|Wfdc1|Hras|Ngf|Park7|Nol3|Cstb|Pax2|Apoa2|Itih2|Pcsk1n|Bst2|Aip|Triap1|Sfn|Cst3|Pih1d1|Serpine3|Pebp1|Fzd10|Ppp1r11|Spink8|Gpx1|Ppp1r35|Pttg1|Ubxn1|Spint2|Lxn|Ppp1r15a|Ptx3|Cdkn2d|Wfdc3|Fkbp1b|Spink13|Gpc3|Tnfaip8|Slc27a4|Ptpa|Timp4|Nos3|Snca|Spry1
ACTIVATION_OF_PROTEIN_KINASE_B_ACTIVITY	0.276342	0.588975	0.0407977	0.329161	1.13053	26	Mt3|Ppia|Park7|Adra2c|Txn1|Pink1
ANTEROGRADE_AXONAL_TRANSPORT	0.253605	0.563442	0.0450144	0.284957	1.13021	48	Bloc1s1|Hspb1|Caly|Sod1|Cnih2|Bloc1s5|Bloc1s2|Dtnbp1|Bloc1s4
NEGATIVE_REGULATION_OF_FIBROBLAST_PROLIFERATION	0.275348	0.588376	0.0408805	0.325499	1.12727	27	Fth1|Nupr1|Bax|Med31|B4galt7|Myc|Gstp1|Emd
REGULATION_OF_BIOLOGICAL_PROCESS_INVOLVED_IN_SYMBIOTIC_INTERACTION	0.259086	0.570876	0.0433412	0.305064	1.12721	36	H2-Eb1|Lgals1|Ifitm3|Lgals9|Ly6e|Nectin2|Snx3|Ptx3|Ch25h|Ifitm2
RNA_SPLICING_VIA_TRANSESTERIFICATION_REACTIONS	0.136192	0.401306	0.0837037	0.210529	1.12634	272	Snrpd2|Sf3b5|Snrnp25|Lsm4|Slc39a5|Snrpc|Nol3|Ubl5|Lsm5|Rnf113a1|Snrnp35|Snrpg|Ppih|Phf5a|U2af1l4|Magoh|Snrpb|Rbm42|Snrpe|Tra2b|Prdx6|Wdr83|Alyref|Eif4a3|Lsm3|Bud13|Clns1a|Puf60|Pqbp1|Ppie|Yju2|Bcas2|Snrpa|Snrpf|Prpf31|Cirbp|Raly|Bud31|Cactin|Txnl4b|Zc3h10|Snrpd1|Syf2|Lsm8|BC005624|Dcps|Zmat2|Pcbp4|Sf3b6|Sf3a3|Ppil1|Gemin7|Snu13|Lsm7|Rbm19|Ddx41|Lsm2|Lsm6|Snrpn|Prmt7|Ddx39b|Rbm17|Magohb|Hspa8|Snrpd3|Cwc15|Sart1|Ppil3|Ddx39a|Rbmxl1|Zcrb1|Rbm8a|Srsf4|Aar2|C1qbp|Larp7|Snrpa1|Frg1|U2af2
REGULATION_OF_HORMONE_LEVELS	0.117192	0.365861	0.098147	0.205359	1.12424	340	Ttr|Hsd3b3|H2-Eb1|Akr1c18|Selenom|Cplx3|Nmb|Hnf1a|Crabp2|Dhrs3|Bad|Park7|Mafa|Uqcc2|Pcsk1n|Mc4r|Wnt4|Dhrs4|Rbp1|Chga|Mpc2|Crhbp|C1qtnf12|Rbp4|Cartpt|Hsd17b10|Cyp11a1|Chst8|Dio3|Hnf1b|Akr1b8|Tspo|Grp|Bmp6|Ndufaf2|Stard3|Psmd9|Vamp8|Vgf|Ctsk|Chst9|Scg5|Jagn1|Foxl2|Stub1|Fkbp1b|Srd5a3|Crym|Adcyap1|Dhrs7|Stx1a|Pparg|Dgat2|Nnat|Dhrs13|Eipr1|Cplx1|Nr1d1|Pim3|Stx4a|Ano1|Nkx3-1|Por|Fgf23|Bcat2|C1qtnf1|Hadh|Capn10|Rdh5|Pla2g3|Bace2|Bco2|Cyp26a1|Aimp1|Inha|Inhbb|Crabp1|Cpe|Gck|Cyp26b1|Chst10|Rasl10b|Ptprn|Pick1|Vsnl1|Trh|Cyp46a1|Hsd17b12|Ctsz|Pnpla2|Kcnj11|Gpr27|Pfkm|Prmt3|Ctsb|Vip|Aldh9a1|Vamp2|Hsd17b11|Fdx1
MICROBODY_MEMBRANE	0.242159	0.548834	0.0471377	0.267551	1.1209	61	Fis1|Dhrs4|Pxmp2|Map2k2|Dhrs7b|Pex16|Pex6|Fndc5|Pex14|Pecr|Pex10|Plaat3|Mpv17|Pxmp4|Impdh2|Pex2|Pex19|Decr2|Pex11b|Mgst1|Ttc1|Pex5|Tmem35a
NEUTROPHIL_CHEMOTAXIS	0.261167	0.57266	0.0444639	0.277492	1.11838	51	Ccl6|Cxcl10|Mdk|Ppia|Ccl7|Ccl17|Ppib|Jaml|Ccl9|Ccl25|Cxcl1|Bsg|Tnfaip6|Lbp
INTRINSIC_APOPTOTIC_SIGNALING_PATHWAY_BY_P53_CLASS_MEDIATOR	0.23552	0.54438	0.049041	0.257155	1.11765	73	Pou4f1|Mif|Rps7|Rpl26|Hint1|Rps27l|Triap1|Pycard|Fhit|Nupr1|Bax|Eif5a|Ubb|Shisa5|Myc
NEGATIVE_REGULATION_OF_PROTEIN_BINDING	0.235669	0.54438	0.0497225	0.251908	1.11664	81	Park7|Nog|Id1|Rack1|Bax|Dhrs7b|Aurka|Pin1|Tle5|Dtnbp1|Actb|Ppp1ca|Stub1|Ccl9|Camk1|Lrpap1|Gtf2f1|B2m|Dnajb2|Pdgfb|Akt1|Pex14|Ctnnbip1|Mapk3|Tmbim6|Arrb2|Ctsz|Ralb
PROTEIN_DNA_COMPLEX	0.211498	0.515991	0.0573327	0.230092	1.11658	135	H2ac19|H4c8|H3c15|Pax2|H2aj|Ddit3|H2az1|H2bc4|Nupr1|Ten1|Jund|H1f10|Pold4|Cenpa|Pold2|Brf2|Actb|Gins2|H2az2|H2ac25|Nfyc|Fos|H1f2|Ruvbl2|Sphk2|Yeats4|Atf6b|Rpa2|Morf4l1|Acd|Vps72|Cdc45|Polr2h|Dmap1|Pcna|Wdr18|Macroh2a2|Mcm5|H2ax|Macroh2a1|Gtf2b|H2bc21|H2bc6|Kat5|Gtf2f2
NUCLEOTIDE_SUGAR_METABOLIC_PROCESS	0.281778	0.592347	0.0413865	0.308924	1.11592	33	Uap1l1|Pmm1|Nans|Amdhd2|Gfus|Gmds|Mpi|Galt|Gmppb
VASCULAR_ENDOTHELIAL_GROWTH_FACTOR_RECEPTOR_SIGNALING_PATHWAY	0.272925	0.58614	0.043221	0.284737	1.11589	46	Pgf|Mt3|Tmem204|Vtn|Hspb1|Fgf18|Cadm4|Vegfb
INTERCELLULAR_BRIDGE	0.249782	0.557084	0.0470177	0.258883	1.11456	69	Hsd3b3|Fam83d|Snrnp25|Nupr1|Gstm2|Cdca8|Tmem9|Cep55|Esrra|Aamp|Unc119|Cyth4|Gstm1|Gstm5|Xpa|Ngrn|Dnajc8|Sra1
PLACENTA_BLOOD_VESSEL_DEVELOPMENT	0.293489	0.604897	0.0394335	0.321489	1.11338	27	Socs3|Wnt2|Ccn1|Hes1|Junb|Ovol2|Akt1|Nsdhl
CELLULAR_AMINO_ACID_BIOSYNTHETIC_PROCESS	0.253179	0.563214	0.0460014	0.265413	1.11194	61	Sdsl|Park7|Pcbd2|Phgdh|Got1l1|Ggt1|Apip|Pycr2|Bcat2|Got2|Got1|Sephs2|Enoph1|Mtap|Psph|Pcbd1|Psat1|Aldh1a7|Shmt1|Cth|Oat|Ilvbl|Asns
REGULATION_OF_SIGNAL_TRANSDUCTION_BY_P53_CLASS_MEDIATOR	0.233981	0.543091	0.0516978	0.242843	1.11194	97	Rps20|Twist1|Rps15|Mif|Rpl11|Rps7|Rpl37|Rpl26|Triap1|Eif5a|Aurka|Eef1e1|Ubb|Psmd10|Bop1|Smyd2|Nop53|Rpl23|Myc|Yju2|Rrs1|Rpf2|Stk11|Akt1|Trp53rka|Cdk5rap3|Hexim1|Nop2|Hic1|Zfp385a|Ing2|Ing4|Prkn|Cops3|Prmt5|Pip4p1
NEGATIVE_REGULATION_OF_TRANSFERASE_ACTIVITY	0.171353	0.454806	0.0716629	0.212566	1.1117	230	Zfp36|Cdc20|Rps20|Cdkn2a|Sfrp2|Rps15|Ppia|Phpt1|Uchl1|Rpl11|Park7|Hspb1|Rps7|Cdkn2c|Gadd45b|Rpl37|Pycard|Sfn|Akt1s1|Ten1|Rack1|Gadd45a|Apoe|Pkig|Ptprh|Prkrip1|Chmp6|Dtnbp1|Camk2n2|Vps25|Rpl23|Cdkn2d|Nppa|Thy1|Gstp1|Dusp1|Trib1|Snca|Spry1|Rtraf|Wars1|Pparg|Ormdl3|Bag5|Mvp|Prdx3|Smpd1|Akt1|Mapk8ip1|Adora2a|Rgs2|Cdk5rap3|Tab1|Hexim1|Dbndd2|Prkar1b
RRNA_TRANSCRIPTION	0.288017	0.597588	0.0408805	0.307403	1.11043	33	Npm3|Pih1d1|Nop53|Smarcb1|Nifk|Macroh2a2|Macroh2a1|Gtf3a|Sirt7|Gtf3c6|Cavin1|Dedd|Trp53
REGULATION_OF_BONE_MINERALIZATION	0.259707	0.571881	0.045805	0.263254	1.10912	63	Osr1|Isg15|Notum|Tgfb1|Mgp|Twist1|Ccn1|Rflna|Wnt4|Fzd9|Bmp6
WATER_SOLUBLE_VITAMIN_METABOLIC_PROCESS	0.277336	0.589728	0.0430067	0.27477	1.10741	51	Nnmt|Folr1|Alpl|Gsto1|Gsto2|Akr1a1|Mthfs|Clybl|Pdxp|Btd|Cd320|Pnpo|Mmab|Slc19a1|Slc52a2|Flad1|Slc25a19|Mmadhc|Psat1
REGULATION_OF_INFLAMMATORY_RESPONSE_TO_ANTIGENIC_STIMULUS	0.297229	0.608046	0.0394524	0.314674	1.10625	29	H2-Eb1|Park7|Psmb4|Fut7|Gpx1|Npy
POSITIVE_REGULATION_OF_UBIQUITIN_DEPENDENT_PROTEIN_CATABOLIC_PROCESS	0.238234	0.546399	0.0512782	0.239338	1.10625	102	Cdc20|Elob|Hspbp1|Laptm5|Klhl40|Rack1|Aurka|Ddrgk1|Gabarap|Psmd10|Sgta|Nop53|Dda1|Clu|Stub1|Trib1|Sumo1|Dnajb2|Rbx1|Fzr1|Akt1|Usp5|Cdk5rap3|Bcap31|Keap1|Rnf19b|Prkn|Rad23a|Smad7|Sirt2|Vcp|Zfand2a|Fbxw8|Hspa1a|Rnf144b
AMINE_TRANSPORT	0.248825	0.556339	0.0474412	0.253563	1.10619	74	Ddc|Hrh3|Adra2c|Chga|Cartpt|Syt5|Pink1|Dtnbp1|Rab3a|Th|Stx1a|Rhcg|Snca|Syt3|Syt15|Adora2a|Rgs2|Trh|Arl6ip5|Tor1a|Vip|Syt12|Crh|Prkn|Arl6ip1|Adra2a|Rab3b
VACUOLAR_MEMBRANE	0.134872	0.398429	0.095857	0.198736	1.10166	394	Traf3ip3|H2-Eb1|Plekhf1|Map1lc3a|Uba52|Rnasek|Ap2s1|Ndufc2|Bloc1s1|Stx8|Laptm5|Lamtor4|Lamtor2|Tspan1|Atp6v1f|Ifitm3|Cd63|Bst2|Atp6v1g1|Lamtor1|Cd1d1|Gnb2|Atp6v0c|Slc30a3|Clta|Bri3|Gabarap|Tmem9|Glmp|Atp6v0b|Chmp6|Stard3|Ubxn6|Psen2|Flot1|Lamp5|Tex264|Vamp8|Chmp2a|Slc2a6|Abcb9|Ap5s1|Vti1b|Marchf9|Tmem192|Tfeb|Tmem199|Pld3|Ap2m1|Atraid|Atp6v1g2|Ap1s1|Atp6v1e1|Itm2c|Atp6v0d1|Chmp4b|Cd68|Chmp1a|Slc22a17|Spns1|Eef1a1|Rubcnl|Tmem150c|Stard3nl|Ctsd|Slc48a1|Map1lc3b|Sphk2|Atp6v1d|Rab5c|Ifitm2|Eef1a2|Slc46a3|Atp6v0e2|Atp6v0e|Lamtor3|Lamtor5|Gabarapl2|Slc30a2|Itfg2|Sppl2b|H2-M3|Psap|H2-DMa|Ddost|Neu1|Laptm4b|Klc2|Gfap|Borcs5|Ccdc115|Plaat3|Atp10b|Gabarapl1|Ap1m1|Eva1a|Arl8a|Irgm1|Slc3a2|Anxa2|Hspa8|Ckap4|Sec13|Laptm4a|Rheb|Atp13a2|Slc2a8|Grn|P2rx4|Nprl2|Anxa6|Atp6v1h|Rraga|Atp6v0a4|Lamp1|Gpr137|Oca2|Slc35f6|Tmem9b|Vps18|Rab37
VITAMIN_B6_BINDING	0.297465	0.608046	0.0409846	0.278443	1.10031	47	Ddc|Sdsl|Gcat|Got1l1|Kyat3|Pygm|Pnpo|Got2|Thnsl2|Got1|Mtarc2|Gpt|Kyat1|Alas1|Psat1|Csad|Shmt1|Cth|Oat
PROTEASOMAL_PROTEIN_CATABOLIC_PROCESS	0.120474	0.372013	0.108893	0.195009	1.09922	467	Ube2c|Pbk|Cdc20|Psmb10|Asb2|Ecrg4|Elob|Rnf122|Sec61b|Uchl1|Rpl11|Hspbp1|Park7|Fbxo6|Fbxo2|Psmb6|Psmb5|Ddit3|Psma7|Cdc34|Psmb4|Klhl40|Fhit|Psmb7|Zfand2b|Nupr1|Rack1|Alad|Apoe|Sdf2l1|Tmub1|Aurka|Psmb2|Ddrgk1|Spsb4|F8a|Gabarap|Rcn3|Gpx1|Ubb|Psmd4|Psmc5|Pink1|Psmc3|Psmb3|Psmd10|Psme2|Sgta|Gipc1|Psmb1|Ubxn6|Psmd8|Nsfl1c|Fbxo9|Nop53|Ubxn1|Dda1|Psmc2|Psmc4|Clu|Psmd7|Stub1|Psma6|Rnf5|Trib1|Rnf126|Psmb9|Psmc1|Fbxw4|Rnf187|Kctd13|Ankrd9|Fbxl15|Dmac2|Nr1d1|Psma5|Eif3h|Psma1|Kctd17|Fbxo44|Psma4|Sumo1|Dnajb2|Ube2g2|Psme1|Aup1|Bag5|Nhlrc1|Commd1|Rbx1|Gabarapl2|Fzr1|Akt1|Tmem259|Psma2|Pithd1|Skp1|Ube2j2|Psmd6|Klhdc3|Ubxn8|Get4|Amn1|Usp5|Spsb3|Agap3|Faf1|Rbck1|Foxf2|Psmf1|Bcap31|Fbxo31
REGULATION_OF_CATION_TRANSMEMBRANE_TRANSPORT	0.183742	0.472745	0.0724405	0.204969	1.09832	279	Kcnn4|Lrrc38|Rrad|Osr1|Cxcl10|Cyba|Ramp3|Twist1|Ndufa4|Fxyd1|Tesc|Phb2|Park7|Fxyd6|Kcne4|Cox17|Casq1|Fxyd7|Cd63|Coro1a|Bax|Cnih2|Antkmt|Crhbp|Ctss|Fxyd2|Scn1b|Pink1|Rangrf|Gsto1|Coa8|Hpca|Gsg1l|Stac|Psen2|Calm3|Shisa8|Kcnip1|Ppif|Cbarp|Dnajc30|Fkbp1b|Nppa|Thy1|Cnksr3|Snta1|Snca|Ywhah|Capn3|Fkbp1a|Sphk2|Cacng6|Sumo1|Iscu|Scn4b|Tmsb4x|Cdk5|Commd1|Bin1|Calm2|Kcnab2|1810037I17Rik
NCRNA_3_END_PROCESSING	0.30207	0.613849	0.0399729	0.290651	1.09744	39	Rps21|Exosc5|Fbll1|Hsd17b10|Exosc2|Eri3|Exosc4|Exosc6|Exosc3
SUBSTANTIA_NIGRA_DEVELOPMENT	0.308159	0.621241	0.0397009	0.287077	1.09727	41	Cox6b1|Ckb|S100a1|Dynll1|Calm3|Ndufs3|Actb|Atp5pb|Ywhah|Ywhaq|Syngr3|Calm2|Ndrg2|Ywhae|Fgf9|Rhoa|Hspa5|Sirt2|Casp4|Cdc42|Suds3|Cnp
VACUOLAR_LOCALIZATION	0.268575	0.580706	0.0450946	0.255548	1.0971	68	Ptgds|Bloc1s1|Lat|Lamtor1|Borcs6|S100a13|Chga|Lgals9|Bloc1s2|Adora2b|Vamp8|Rab3a|Tfeb|Sphk2|Foxf1|Pla2g3|Kxd1|Klc2|Borcs5
PIGMENT_METABOLIC_PROCESS	0.275387	0.588376	0.0442843	0.259036	1.09615	64	Cited1|Ddt|Aprt|Hmbs|Blvrb|Alad|Tmem14c|Tbx2|Tspo|Slc25a39|Fxn|Gipc1|Slc25a38|Urod|Iba57|Blvra|Cox10|Srrd|Tmem14a
RESPONSE_TO_ACTIVITY	0.302313	0.613985	0.0408183	0.279608	1.09579	46	Cyba|Cdk1|Alad|Mtfp1|Bmp6|Uqcrc1|Th|Capn3|Tph2|Metrnl|Hadh|Fndc5|Stk11|Adsl|Slc25a25
HORMONE_BIOSYNTHETIC_PROCESS	0.313177	0.627979	0.0393391	0.286399	1.09468	41	Hsd3b3|Wnt4|Cyp11a1|Chst8|Dio3|Akr1b8|Tspo|Bmp6|Stard3|Chst9|Srd5a3
LYMPHOCYTE_MIGRATION	0.279551	0.590226	0.0439807	0.259514	1.09337	63	Apod|Ccl6|Cxcl10|Ccl27a|Pycard|Ccl7|Fut7|Ccl17|Selenok|Ccl9|Ch25h|Ccl25|Cyp7b1|Akt1|Gas6|Zap70|Ccl2
NEGATIVE_REGULATION_OF_LEUKOCYTE_MIGRATION	0.319705	0.633399	0.0380227	0.3049	1.09008	31	Apod|Mif|Ddt|Dusp1|Emilin1|Nbl1|Ccl25|Tnfaip6|Akt1|Ccl2|Hmox1|Hc
MAST_CELL_ACTIVATION	0.306122	0.618882	0.0405315	0.274163	1.0874	48	Ptgds|Crlf2|Lat|S100a13|Chga|Lgals9|Lcp2|Adora2b|Plscr1|Nectin2|Vamp8|Sphk2|Foxf1|Pla2g3
REGULATION_OF_T_CELL_RECEPTOR_SIGNALING_PATHWAY	0.320769	0.633976	0.0384609	0.300833	1.08669	33	Kcnn4|Card11|Phpt1|Laptm5|Rps3|Nectin2|Thy1
RESPONSE_TO_TUMOR_NECROSIS_FACTOR	0.238021	0.54627	0.0565788	0.21576	1.08604	173	Ccl6|Zfp36|Cd14|Cyba|Slc2a4|Hes1|Nol3|Endog|Laptm5|Cib1|Calca|Pycard|Ccl7|Eif5a|Txndc17|Crhbp|Rps3|Ccl17|Plvap|Traf1|Gsdme|Sphk1|Cd40|Gstp1|Ccl9|Hyal3|Cactin|Ccl25|Nr1d1|Tradd|Nkx3-1|Adamts13|Tmsb4x|Smpd1|Akt1|Nkiras2|Commd7|Sppl2b|Gch1|Mapk3|Gas6|Igbp1|Nkiras1|Fas|Rela|Ccl2|Gstp2|Klf2|Ybx3|Gpd1|H2bc21|Zc3h12a|Ppp2cb|Nfkbia|Otulin|Sharpin|Cx3cl1|Rraga|Tnfrsf13c|Prkn
NEGATIVE_REGULATION_OF_INFLAMMATORY_RESPONSE	0.277327	0.589728	0.047198	0.236464	1.08465	98	Socs3|Pbk|Zfp36|H2-Eb1|Mdk|Mvk|Rps19|Wfdc1|Krt1|Psmb4|Sod1|Apoe|C1qtnf12|Gpx1|Npy|Gstp1|Pparg|Nr1d1|Tnfaip6|Metrnl|Psma1|Smpdl3b|Foxf1|Nr1h3|Adora2a|Fndc4
CATECHOL_CONTAINING_COMPOUND_METABOLIC_PROCESS	0.315646	0.629899	0.0398363	0.276403	1.08323	46	Ddc|Park7|Comt|Ly6e|Dbh|Sncb|Npy|Th|Snca|Slc6a3|Moxd1|Aldh2|Tomt|Itgam|Gch1
VITAMIN_BINDING	0.278417	0.590226	0.0481914	0.228727	1.08322	116	Ddc|Crabp2|Sdsl|Gcat|Rbp1|Got1l1|P4htm|Rbp4|Folr1|Ogfod2|Egln2|Kyat3|Dbh|Pygm|Ogfod3|Mthfs|Tkt|Cd320|Pnpo|Got2|Sec14l2|Mmab|Crabp1|Thnsl2|Got1|Mtarc2|Slc19a1|Tyms|Gpt|Opn3|Tcn2|Calb1|Gnmt|Plod1|Kyat1|Alas1|Psat1|Hacl1|Csad|Slc46a1|Shmt1|Cth|Oat|Ilvbl|Pcca|Uros
REGULATION_OF_OSSIFICATION	0.279549	0.590226	0.0468097	0.236905	1.08313	96	Osr1|Isg15|Notum|Mdk|Tgfb1|Mgp|Twist1|Ccn1|Dhrs3|Rflna|Wnt4|Calca|Gfra4
ACTIVATION_OF_CYSTEINE_TYPE_ENDOPEPTIDASE_ACTIVITY_INVOLVED_IN_APOPTOTIC_PROCESS	0.292426	0.603064	0.0426557	0.257346	1.08236	62	Bad|Hspe1|Laptm5|Rps27l|Pycard|Bex3|Rack1|Bax|Mtch1|Snca|Cycs|Pparg|Nkx3-1|Pdcd6|Cradd|Mul1|Anp32b|F3|Bok|Fam162a|Diablo|Dap|Lck|Bak1|Vcp
AXONAL_TRANSPORT	0.297189	0.608046	0.0424486	0.25543	1.08089	64	Uchl1|Bloc1s1|Hspb1|Caly|Sod1|Cnih2|Bloc1s5|Bloc1s2|Hsbp1|Dtnbp1|Bloc1s4
ORGANELLE_FUSION	0.275535	0.588376	0.0494468	0.224231	1.0803	129	Cplx3|Cdk1|Fis1|Stx8|Pla2g5|Rab13|Coro1a|Bax|Sphk1|Vamp8|Chchd3|Rab3a|Vti1b|Stx1a|Snca|Stoml2|Rubcnl|Cplx1|Adck1|Snap47|Stx4a|Bnip1|Vat1|Mief2|Mul1|Akt2|Rab8a|Rcc1l|Anxa2|Parl|Atp13a2|Vamp2|Prkn|Vps18|Thg1l|Oma1|Vps4a|Bak1|Rab20
MULTICELLULAR_ORGANISMAL_MOVEMENT	0.327733	0.640905	0.0385501	0.278107	1.07911	44	Tnnt1|Grcc10|Casq1|Tnnt3|Chrna1|Gsto1|Stac|Tnni1
LYSOSOMAL_LUMEN	0.29624	0.607455	0.0440561	0.242173	1.07846	83	Ctss|Fmod|Ctsk|Rnaset2a|Npc2|Gpc3|Pld3|Ctsd|Ogn|Chid1|Fuca1|Dcn|Bcan|Naaa|Cspg5|Hexa|Smpd1|Nsg1|Lgmn|Psap|Neu1|Sdc4|Glb1|Hspa8|Gusb|Atp13a2|Txndc5|Gpc1|Ctsb|Naglu|Gm2a|Tcn2|Ctsf|Ctsa|Lum|Gla|Epdr1|Ctsl
RIBONUCLEOPROTEIN_COMPLEX_BINDING	0.27822	0.590226	0.0500023	0.220467	1.07782	142	Rpsa|Rplp1|Sec61b|Nme1|Eif6|Naa10|Malsu1|Eif3k|Pim1|Rack1|Eif5a|Snrpg|Ppih|Tmem147|Timm50|Pym1|Snrpb|Bop1|Ppp1ca|Eif4a3|Eif1|Pqbp1|Mrps27|Snrpa|Prpf31|Eif1b|Oxa1l|Gtpbp6|Snrpd1|Mtrfr|Srp9|Eif4h|Prmt7|Maip1|Mrrf|Mtres1|Ncln|Eefsec|Ybx3|Zc3h12a|Prmt3|Srp19|C1qbp|Sec61a1|Ung|Prmt5|Hspa5|Derl1|Pes1|Wdr12|Mtif3|Srp68|Dnajc2|Ola1|Sbds
OXIDOREDUCTASE_ACTIVITY_ACTING_ON_THE_ALDEHYDE_OR_OXO_GROUP_OF_DONORS_NAD_OR_NADP_AS_ACCEPTOR	0.335516	0.648106	0.036811	0.306545	1.07767	29	Akr1c18|Aldh1b1|Akr1b8|Aldh2|Adh5|Pdhb|Aldh1l1|Aldh3b1|Hsd17b12|Aldh4a1|Aldh9a1
NUCLEOTIDYLTRANSFERASE_ACTIVITY	0.287115	0.597588	0.0473801	0.228614	1.07686	114	Polr2f|Polr2i|Polr2l|Polr2j|Polr2c|Uap1l1|Fhit|Polr2e|Polr1d|Pold4|Polr2k|Crppa|Polr1h|Nans|Polr2d|Polr2g|Chrac1|Polr3h|Mocs3|Poll|Galt|Gmppb|Polr2h|Ctu1|Cmas|Ctu2|Med21|Tamm41|Crcp|Pole4|Polr3d|Pcyt2|Polr1c|Ficd|Polr2m|Thg1l|Flad1|Coasy|Polr3c|Pole3|Nmnat1|Med20|Polr3g
HEPARIN_BINDING	0.288468	0.597696	0.0472585	0.228356	1.07564	114	Ccl6|Cxcl10|Colq|Mdk|Pgf|Ccn1|Ccn5|Vtn|Rpl29|Eva1c|Col13a1|Ccl7|Apoe|Pcolce|Pdcd5|Vegfb|Sod3|Aamp|Lxn|Ccn2|Rtn4r|Aplp1|Ccl9|Lrpap1
LIPOPROTEIN_METABOLIC_PROCESS	0.306846	0.619931	0.0461146	0.22416	1.06999	121	Apod|Notum|Dpm3|Dbi|Pigyl|Apoa2|Abhd17a|Hhat|Apoe|Zdhhc4|Atg101|Lypla2|Zdhhc12|Pgap3|Samd1|Lcat|Selenok|Dpm2|Hhatl|Dgat2|Ctsd|Pigp|Golga7b|Abhd12|Pgap4|Apol6|Zdhhc7|Irgm1|Pigt|Zdhhc14|Pigf|Golga7|Gpaa1|Wdr45|Atg5|Pigv|Lipg|Dpm1|Apoc1|Pigs|Atg7|Pigu|Porcn|Zdhhc3
PHOSPHATASE_INHIBITOR_ACTIVITY	0.343709	0.657001	0.036923	0.287009	1.0686	37	Tesc|Ppp1r1c|Ppp1r14b|Ppp1r11|Ppp1r1a|Sag|Ppp1r35|Bod1|Ptn|Set|Ppp1r8|Elfn1|Ppp1r37|Ppp1r36|Ppp1r1b|Ensa
ANCHORED_COMPONENT_OF_MEMBRANE	0.308387	0.621241	0.0443867	0.230358	1.06835	103	Cd14|Cplx3|Otoa|Nrn1l|Art3|Abhd17a|Bst2|Gfra4|Ly6h|Zfand2b|Folr1|Alpl|Ly6e|Rab3a|Thy1|Gpc3|Rtn4r|Igsf21|Gas1|Smpdl3b|Bcan|Ache|Eepd1|Lypd1|Prnd|Efna2
NCRNA_CATABOLIC_PROCESS	0.348561	0.662649	0.0370036	0.27903	1.06651	41	Exosc5|Trir|Nudt16l1|Slfn8|Exosc2|Pelo|Mrpl44|Ddx49|Exosc4|Exosc6|Exosc3
REGULATION_OF_BIOMINERALIZATION	0.316652	0.630583	0.0422667	0.240126	1.06442	81	Osr1|Isg15|Notum|Tgfb1|Mgp|Twist1|Ccn1|Ucma|Cebpb|Rflna|Wnt4
AMINE_METABOLIC_PROCESS	0.316531	0.630583	0.0430304	0.233858	1.06352	92	Inmt|Ddc|Park7|Nnmt|Srm|Oaz1|Comt|Ly6e|Dbh|Sncb|Npy|Smox|Th|Azin2|Dhps|Snca|Slc6a3|Odc1|Moxd1|Aldh2|Tomt|Naaa|Gde1|Itgam|Bckdk|Gch1|Oaz2
REGULATION_OF_ACTIN_CYTOSKELETON_REORGANIZATION	0.351443	0.663873	0.0364954	0.293614	1.06062	33	Mdk|Baiap2l2|Phpt1|Hras|Ccl27a|Arhgdib|Dapk3|Arhgdia|Hax1|Cdk5
REGULATION_OF_LIPID_CATABOLIC_PROCESS	0.357771	0.669882	0.0366524	0.276373	1.05909	42	Fmc1|Twist1|Apoa2|Mtln|Tysnd1|Cidea|Mlycd|Rarres2|Bscl2|Akt1|Cdk4|Akt2|Pnpla2|Thra|Adra2a|Etfbkmt|Apoc1
ESTABLISHMENT_OF_PROTEIN_LOCALIZATION_TO_ORGANELLE	0.241482	0.548834	0.0703574	0.19138	1.0587	385	Apod|Timm13|Romo1|Tgfb1|Cdk1|Ndufa13|Sec61b|Timm8b|Fis1|Tomm5|Tomm7|Phb2|Timm23|Laptm5|Ddit3|Timm10|Ubl5|Tomm40|Timm10b|Aip|Vps28|Pih1d1|Zfand2b|Bax|Dnlz|Srp14|Pdcd5|Timm8a1|Pkig|Snf8|Tomm40l|Timm50|Pex16|Cabp1|Tspo|Pink1|Rangrf|Get3|Timm22|Nabp2|Timm17b|Sgta|Spcs1|Calm3|Lamp5|Nup35|Lmna|Vps25|Rpl23|Vps37b|Clu|Timm17a|Chmp4b|Cd68|Fam53a|Vps37d|Grpel1|Ruvbl2|Dnajc15|Hax1|Oxa1l|Sumo1|Pex6|Chchd4|Sqstm1|Cct3|Acd|Nxt1|Sgf29|Akt1|Pex14|Tomm22|Nutf2|Ube2j2|Srp9|Get4|Dmap1|Maip1|Macroh2a2|Pex10|Cct5|Ube2l3|Dnajc19|Bcap31|Pmpcb|Rnf215|Spcs2|Immp2l|Cct7|Hspa8|Moap1|Sae1|Sec13|Macroh2a1|Lrwd1|Fbxo7|Parl|Bag3|Zc3h12a|Zpr1|Ran|Nfkbia|Srp19|Sec61a1|Lamp1|Tspan17|Srprb|Prkn|Mon1a|Pex2|Samm50|Pex19|Ubl4a|Fgf9|Vps4a|Tram1l1|Hspa5|Pik3r2|Vps37c|Hsp90ab1|Cox18|Hdac3|Zfand2a|Hgs|Timm9|Tomm34|Mipep|Hacl1
RESPONSE_TO_NUTRIENT	0.328378	0.641468	0.0439807	0.223006	1.05845	117	Pklr|Cxcl10|Akr1c18|Sfrp2|Igfbp2|Sst|Slc34a1|Dad1|Mgmt|Pim1|Alad|Bckdhb|Tbxa2r|Folr1|Gpx1|Alpl|Tspo|Ogg1|Ercc1|Cdkn2d|Fkbp1b|Slc27a4|Pparg|Por|Ascl1|Fgf23|Dcps|Adsl|Cyp26a1|Gas6|Cyp26b1|Usf1|Hmox1|Tyms
REGULATION_OF_LYMPHOCYTE_MIGRATION	0.355191	0.666487	0.0362939	0.28182	1.05733	38	Apod|Cxcl10|Ccl27a|Pycard|Ccl7
CALCIUM_CHANNEL_REGULATOR_ACTIVITY	0.360052	0.671606	0.0359438	0.283461	1.05539	37	Rrad|Phpt1|Npy|Mcub|Fkbp1b|Stx1a|Fkbp1a|Cacng6|Calm2|Ywhae|Cacnb3
RIBONUCLEOTIDE_CATABOLIC_PROCESS	0.36597	0.680833	0.0360192	0.277823	1.05484	40	Dpys|Nudt7|Hint1|Acot7|Itpa|Nudt9|Nudt8|Mlycd|Nudt18|Nt5c|Nudt19|Nudt3
EATING_BEHAVIOR	0.368184	0.68422	0.0347322	0.301888	1.05377	28	Nmur2|Cck|Uchl1|Gdf15|Mc4r|Npy|Th
NADP_METABOLIC_PROCESS	0.366259	0.681007	0.0356314	0.291047	1.05135	33	Pgls|Taldo1|Dcxr|Dera|Tkt|Nudt17|Pgd|Kcnab2|Idh2|Gck|Aldh1l1|Rbks|Pgam1
POST_TRANSLATIONAL_PROTEIN_MODIFICATION	0.369131	0.68499	0.0354267	0.281832	1.04933	37	Ppib|Lcmt1|Ube2m|Rnf7|Crtap|Cops5|Rbx1|Uchl3|Irgm1|Fn3k|Atg5|Atg7|Fam20c
COLLAGEN_BIOSYNTHETIC_PROCESS	0.371001	0.685743	0.0348852	0.293247	1.04842	31	Tgfb1|Wnt4|Nppc|Rcn3|Larp6|Cygb|Ccn2|Emilin1|Vim
TUMOR_NECROSIS_FACTOR_RECEPTOR_SUPERFAMILY_BINDING	0.370562	0.685708	0.0353254	0.287627	1.04791	34	Siva1|Tnfsf12|Ngf|Nol3|Bex3|Traf1|Babam2|Tradd
CELLULAR_RESPONSE_TO_UNFOLDED_PROTEIN	0.348895	0.662897	0.0406129	0.232006	1.04767	89	Atf3|Serp2|Ddit3|Rack1|Bax|Ddrgk1|Pigbos1|Creb3|Ppp1r15a|Stub1|Atf6b|Cops5|Tmbim6|Cdk5rap3|Hspb8|Pacrg|Hspa8|Selenos|Hspa14|Bag3|Rhbdd2|Ficd|Bok|Os9|Prkn|Hspa5|Derl1|Bak1|Vcp|Creb3l3|Tmed2|Wfs1|Daxx|Hspa1a|Atf4|Hspd1|Cth|Nck2|Xbp1|Hspa2
ACTIVE_ION_TRANSMEMBRANE_TRANSPORTER_ACTIVITY	0.321457	0.633976	0.0488414	0.206052	1.0469	185	Slc1a7|Cox4i2|Cox6a2|Slc13a4|Slc34a1|Cox5b|Cox6a1|Cox4i1|Cox6b1|Uqcr10|Cox7a1|Atp6v1f|Cox8a|mt-Co3|Atp6v1g1|Uqcrh|mt-Co2|Cox7a2l|Slc25a4|Cyc1|Cox7b|Slc32a1|Atp6v0c|Surf1|Slco2a1|Uqcrc1|Cox5a|Slc25a1|Slc25a11|Slc2a10|Slc25a5|Atp6v1e1|Atp6v0d1|Slc6a3|Uqcrfs1
PIGMENT_GRANULE	0.351966	0.663978	0.0414079	0.227335	1.0458	99	Cd63|Ppib|Sytl1|Dtnbp1|Ggh|Flot1|Erp29|Th|Atp6v1g2|Prdx1|Ctsd|Bsg|Rab5c|Ywhaz|Capg|Slc3a2|Pdia6|Anxa2|Hspa8|Rab29|Ywhae|Rpn1|Ahcy|Ctsb|Ran|Anxa6|Lamp1|Oca2|Hspa5|Rab35|Hsp90ab1|Rab9|Atp1b3|Atp1a1|Cnp|Pdia3|Abcb6|Cct4|Snd1|Rab2a|Rac1|Ywhab|Mmp14|Syngr1|Hps4|Trpv2|P4hb|Sgsm2
SULFUR_COMPOUND_BIOSYNTHETIC_PROCESS	0.348224	0.662649	0.0435354	0.216513	1.04468	130	Chst7|Chst12|Mpst|Ggt1|Gstm2|Mpc2|Ggt5|Tecr|B3gnt4|Akr1a1|Apip|Chpf|Ppcs|Chst9|Hacd1|Slc25a1|Gstp1|Snca|Mlycd|Hagh|B4gat1|Ggt7|Slc35b2|Pdhb|St3gal3|B3galt6|Xylt2|Gstp2|Hsd17b12|Acsf3|Enoph1|Mtap|Chst1|Acsbg1|Rpp14
CARDIAC_EPITHELIAL_TO_MESENCHYMAL_TRANSITION	0.375286	0.690119	0.034677	0.28934	1.04228	32	Tgfb1|Wnt2|Twist1|Nog|Spry1|Msx2
POSITIVE_REGULATION_OF_TUMOR_NECROSIS_FACTOR_SUPERFAMILY_CYTOKINE_PRODUCTION	0.358573	0.6703	0.0384254	0.242038	1.04204	69	Cd14|Tyrobp|Cyba|Twist1|C1qtnf4|Mif|Ddt|Hspb1|Pycard|Lgals9
MYELOID_CELL_APOPTOTIC_PROCESS	0.390918	0.702804	0.0332608	0.306125	1.03962	25	Irf7|Cdkn2a|Mif
ION_GATED_CHANNEL_ACTIVITY	0.381643	0.696438	0.0343364	0.288542	1.03941	32	Kcnn4|Clca1|Nmur2
NEGATIVE_REGULATION_OF_SMOOTH_MUSCLE_CELL_PROLIFERATION	0.381484	0.696438	0.0352679	0.26899	1.03919	43	Apod|Apoe|Cnn1|Trib1|Nos3|Pparg|Ogn|Igfbp3|Ctnnbip1|Ndrg2|Efemp2|Hmox1|Vip|Tafa5|Rhoa|Ndrg4|Cdkn1a
REGULATION_OF_COAGULATION	0.374109	0.690037	0.0363093	0.261102	1.03894	49	Serpinb2|Vtn|Krt1|Procr|Apoe|Tbxa2r|Prdx2|Fap|Nos3|Vkorc1|C1qtnf1|Pdgfb|Pdgfa|Usf1|F3|Dmtn|Hs3st5
MESENCHYME_MORPHOGENESIS	0.379778	0.694993	0.0357496	0.266007	1.03692	45	Wnt11|Osr1|Tgfb1|Twist1|Nog|Acta2|Tbx2|Myc|Nos3|Msx2|Foxf1
TERTIARY_GRANULE	0.371173	0.685743	0.0414939	0.21721	1.03681	121	Lrg1|Cyba|Tbc1d10c|Cstb|Lamtor2|Mcemp1|Cda|Cst3|Lamtor1|Fth1|Atp6v0c|Ctss|Dynll1|Cystm1|Ggh|Vamp8|Aldoa|Ptx3|Dbnl|Ctsd|Cxcl1|Tnfaip6|B2m|Lamtor3|Itgam|Atad3a|Kcnab2|Stbd1|Cd59b|Serpinb6a|Arl8a
BRANCHING_INVOLVED_IN_BLOOD_VESSEL_MORPHOGENESIS	0.390408	0.702753	0.033424	0.299325	1.03662	27	Gbx2|Mdk|Sfrp2
SULFUR_COMPOUND_BINDING	0.343125	0.656708	0.0476258	0.201591	1.03647	200	Ccl6|Cxcl10|Colq|Mdk|Acbd7|Pgf|Ccn1|Ccn5|Vtn|Ppia|Rpl29|Dbi|Eva1c|Col13a1|Chst12|Ccl7|Acot7|Apoe|Gstm2|Pcolce|Pdcd5|Acbd6|Prmt1|Ptges2|Vegfb|Sod3|Aamp|Lxn|Ccn2|Rtn4r|Aplp1|Gstp1|Tsr3|Ccl9|Gstm5
POSITIVE_REGULATION_OF_CYSTEINE_TYPE_ENDOPEPTIDASE_ACTIVITY	0.369267	0.68499	0.0409846	0.220919	1.03571	111	Ccn1|Ndufa13|Bad|Fis1|Hspe1|Laptm5|Rps27l|Pycard|Bex3|Rack1|Bax|Prr7|Lgals9|Pdcd5|Rps3|Mtch1|Ccn2|Foxl2|Myc|Snca|Cycs|Pparg|Ctsd|Nkx3-1|Pdcd6|Lgmn|Cradd|Mul1|Fas|Bcap31|Anp32b|Arl6ip5|Tbc1d10a|F3|Bok|Fam162a|Diablo|Dap|Rhoa|Lck|Bak1
DICARBOXYLIC_ACID_TRANSMEMBRANE_TRANSPORTER_ACTIVITY	0.396101	0.70773	0.0330012	0.304883	1.0354	25	Slc25a10|Slc25a11|Slc25a13|Slc19a1|Slc13a5|Slc25a22|Slc26a6|Slc25a14|Slc25a18|Slc46a1|Slc13a3|Slc1a6|Slc25a12|Slc26a10|Slc26a7
POSITIVE_REGULATION_OF_LEUKOCYTE_CHEMOTAXIS	0.378015	0.693958	0.036558	0.249715	1.03502	58	Cxcl10|Mdk|Pgf|Ccl27a|Ccl7|Lgals9|Vegfb|Gpsm3|Creb3|Zfp580|Rarres2|Lbp|Ptn|Lgmn|Mapk3|Gas6
AUTOPHAGY_OF_MITOCHONDRION	0.374887	0.690037	0.0383723	0.232144	1.03329	82	Map1lc3a|Fis1|Tomm7|Phb2|Park7|Slc25a4|Cdc37|Gabarap|Tspo|Pink1|Ctsk|Slc25a5|Hax1|Map1lc3b|Sqstm1|Gabarapl2|Mul1|Gabarapl1|Fbxo7|Parl|Atp13a2|Wdr45|Atg4d|Atg5|Prkn|Vdac1|Atg7|Atg3|Cttn|Cisd2|Gsk3a|Rnf41|Htra2|Trp53
NEGATIVE_REGULATION_OF_PROTEIN_MODIFICATION_PROCESS	0.300601	0.611222	0.0665002	0.184106	1.03323	446	Socs3|Isg15|Pbk|Cdc20|Tgfb1|Rps20|Twist1|Cdkn2a|Sfrp2|Cops9|Rps15|Svbp|Ppia|Fxyd1|Uchl1|Rpl11|Pard6a|Dbi|Park7|Hspb1|Nog|Rps7|Hint2|Cdkn2c|Gadd45b|Cib1|Rpl37|Klhl40|Pycard|Sfn|Vps28|Pih1d1|Akt1s1|Rack1|Bax|Thap7|Gadd45a|Apoe|Prr7|Nxn|Fkbp8|Ppp1r11|Pkig|Ptprh|Rps3|Prkrip1|Tspo|Cadm4|Chmp6|Ppp4c|Dtnbp1|Camk2n2|Calm3|Ubxn1|Otub1|Vps25|Rpl23|Ppp1r15a|Cdkn2d|Fkbp1b|Nppa|Thy1|Cnksr3|Smarcb1|Gstp1|Dusp1|Trib1|Snta1|Ptpa|Hhatl|Snca|Spry1|Rtraf|Emilin1|Crtap|Wars1|Pparg|Ctbp1|Bod1|Capn3|Cactin|Fkbp1a|Sphk2|Ppp2r1a|Sqstm1|Bag5|Cdk5|Mvp|Pnkp|Calm2|Igfbp3|Jun|Smpd1|Akt1|Mapk8ip1
REGULATION_OF_ATP_DEPENDENT_ACTIVITY	0.382674	0.697148	0.0367791	0.244039	1.03269	64	Myl4|Pfn1|Tnnt3|Fxyd2|Plscr1|Ppif|Mnat1|Oxa1l|Sumo1|Tpm2|Dnajb2|Gabarapl2|1810037I17Rik|Tnnc1|Ahsa1|Dnajb11|Vcpkmt|Chtop|Dnajb1|Dnajc24|Atp1b3|Vmp1|Mybpc3|Hspa2|Pam16|Pfn2|Trp53|Sln|Ssbp1|Dnajc9|Atp1b1|Tpm1
ARACHIDONIC_ACID_METABOLIC_PROCESS	0.395613	0.707522	0.0334493	0.29071	1.03178	30	Ptgds|Akr1c18|Gpx4|Gpx1|Ptges2|Ptgs1|Cbr1|Abhd12
SODIUM_CHANNEL_REGULATOR_ACTIVITY	0.399244	0.710063	0.0332484	0.293368	1.03135	29	Fxyd1|Fxyd6|Fxyd7|Fxyd2|Scn1b|Rangrf|Snta1|Ywhah|Scn4b|Commd1
PROTEIN_N_TERMINUS_BINDING	0.380798	0.696127	0.0395666	0.224511	1.02982	98	Rps21|Phb2|Banf1|Hypk|Id1|Thap7|Gadd45a|Eif5a|Rnd2|Snf8|Chmp6|Calm3|Vps25|Taf11|Stx1a|Slc6a3|Hax1|Mnat1|Ywhaq|Syngr3|Rpa2|Morf4l1|Calm2|Pex14
THIOESTER_BIOSYNTHETIC_PROCESS	0.405492	0.71532	0.0340697	0.268417	1.02861	42	Mpc2|Tecr|Ppcs|Hacd1|Slc25a1|Snca|Mlycd|Pdhb|Hsd17b12|Acsf3|Acsbg1|Rpp14|Acat1|Acss2|Pdhx|Gcdh|Pdk2
RECEPTOR_RECYCLING	0.401916	0.711843	0.0331366	0.28972	1.02827	30	Ramp3|Lamtor1|Plekhj1|Snca|Ache|Nsg1|Pheta2|Anxa2|Rab29
AXON_CYTOPLASM	0.388528	0.702502	0.0361407	0.245369	1.02797	61	Uchl1|Bloc1s1|Hspb1|Caly|Sod1|Bloc1s5|Bloc1s2|Hsbp1|Dtnbp1|Bloc1s4
LATE_ENDOSOME	0.360237	0.671606	0.0492766	0.194772	1.02682	244	H2-Eb1|Slc2a4|Map1lc3a|Stx8|Lamtor4|Lamtor2|Ddit3|Ifitm3|Cd63|Bst2|Map2k2|Vps28|Lamtor1|Steap3|Crhbp|Ctss|Snf8|Slc30a3|Tmem9|Tpt1|Stoml1|Vamp5|Chmp6|Stard3|Ubxn6|Lamp5|Vamp8|Chmp2a|Vps37b|Ap5s1|Vti1b|Tmem192|Pld3|Chmp4b|Cd68|Chmp1a|Vps37d|Mvb12a|Stard3nl|Chid1|Yipf1|Ifitm2|Sqstm1|Rhob|Lamtor3|Lamtor5|Slc30a2|Nsg1|Vta1|Lgmn|Vps29|Psap|H2-DMa|Mapk3|Laptm4b|Prkar1b|Atp10b|Arl8a|Anxa2|Hspa8|Laptm4a|Tspan15|Ankrd13d|Atp13a2|Grn|Slc9a9|Anxa6|Unc13d|Lamp1|Map2k1|Vps18|Tmem230|Mon1a|Washc1|Vps4a|Pip4p1|Derl1
PROTEIN_LOCALIZATION_TO_ENDOPLASMIC_RETICULUM	0.39673	0.708126	0.0360192	0.242634	1.02674	64	Sec61b|Zfand2b|Srp14|Ddrgk1|Get3|Sgta|Spcs1|Ppp1r15a|Chmp4b|Kdelr2|Gabarapl2|Rer1|Srp9|Get4|Kdelr1|Bcap31|Spcs2|Gpaa1|Btf3|Srp19|Sec61a1|Srprb|Os9|Ubac2|Ubl4a|Tram1l1|Hspa5|Zfand2a|Srp68|Kdelr3|Insig1
NUCLEOTIDE_PHOSPHORYLATION	0.394803	0.706764	0.0379881	0.225734	1.02658	92	Pklr|Nme6|Arl2|Nme1|Nme2|Eif6|Nme4|Nupr1|Nme9|Ak8|Eno1|Slc2a6|Aldoa|Nme7|Myc|Pgam2|Tpi1|Pkm|Pgk1|Ldha|Ak1|Dtymk|Pnkp|Nme3|Galk1|Gck|Prkag1|Gpd1|Pgam1|Pfkm
OXIDOREDUCTASE_ACTIVITY_ACTING_ON_THE_ALDEHYDE_OR_OXO_GROUP_OF_DONORS	0.404706	0.714297	0.0335	0.278981	1.02513	35	Akr1c18|Bckdha|Bckdhb|Aldh1b1|Akr1b8|Aldh2|Adh5|Pdhb|Aldh1l1|Aldh3b1|Hsd17b12|Aldh4a1|Aldh9a1
FOLIC_ACID_CONTAINING_COMPOUND_METABOLIC_PROCESS	0.407555	0.717866	0.0325789	0.298109	1.02388	26	Folr1|Ggh|Mthfs|Gch1|Aldh1l1|Slc19a1|Tyms|Slc46a1|Shmt1|Mthfd2|Pm20d2|Gart|Shmt2|Atic|Mthfd1|Fpgs
INTRINSIC_COMPONENT_OF_SYNAPTIC_VESICLE_MEMBRANE	0.415305	0.724543	0.0330503	0.274764	1.02301	37	Cplx3|Slc32a1|Slc30a3|Tmem163|Rab3a|Stx1a|Syp
ORGANOPHOSPHATE_CATABOLIC_PROCESS	0.38956	0.702747	0.0411104	0.211192	1.02291	134	Dpys|Dctpp1|Nudt7|Apoa2|Dnph1|Hint1|Pla2g5|Fhit|Acot7|Itpa|Nt5m|Entpd2|Nudt9|Prdx6|Ogg1|Dera|Nudt8|Mlycd|Nudt18|Abhd16a|Nt5c|Nudt19|Nudt17|Dut|Pdxp|Smpdl3b|Nudt3|Abhd12|Gde1|Smpd1
AMIDE_BINDING	0.369463	0.68499	0.0522454	0.18873	1.022	309	Ramp2|Cd14|H2-Eb1|Acbd7|Nmur2|Ramp3|C1qa|Fkbp2|Ppia|Cryab|Pfdn6|Dbi|Phb2|Pfdn5|Tmem158|Fbxo2|Ramp1|Mc4r|Fcgrt|Crip1|Cst3|Cd1d1|Acot7|Pfdn1|Apoe|Crhr2|Sstr2|Srp14|Gstm2|Ppih|Crhbp|Clta|Acbd6|Cltb|Tomm40l|Folr1|Ppib|Cabp1|Ptges2|Timm22|Ebi3|Ppif|Clu|Fkbp1b|Rtn4r|Pfdn4|Ap2m1|Ppie|Itm2c|Pfdn2|Gstm5|Babam2|Pparg|Lrpap1|Mthfs|Fkbp1a|Map1lc3b|Fkbp4|Lbp|Ppic|Cptp|Ache|Apbb1|Ppil1|Kdelr2|Cckbr|Itgam
REGULATION_OF_CELLULAR_PROTEIN_CATABOLIC_PROCESS	0.381769	0.696438	0.0474718	0.194365	1.02187	239	Pbk|Cdc20|Elob|Rpl11|Hspbp1|Park7|Rps7|Laptm5|Klhl40|Fhit|Nupr1|Rack1|Alad|Apoe|Aurka|Ddrgk1|F8a|Gabarap|Gpx1|Ubb|Psmc5|Pink1|Psmc3|Psmd10|Psme2|Sgta|Gipc1|Nop53|Ubxn1|Dda1|Rpl23|Psmc2|Psmc4|Clu|Stub1|Trib1|Atraid|Psmc1|Eif3h|Sumo1|Dnajb2|Psme1|Bag5|Commd1|Rbx1|Gabarapl2|Fzr1|Akt1|Tmem259|Pithd1|Usp5|Cdk5rap3|Laptm4b|Faf1|Foxf2|Psmf1|Bcap31|Anxa2
CELLULAR_IRON_ION_HOMEOSTASIS	0.404696	0.714297	0.0348294	0.252661	1.02125	52	Bola2|Sod1|Atp6v1g1|Fth1|Ftl1|Bmp6|Fxn|Myc|Tmem199|Atp6v0d1|Slc22a17|Frrs1|Iscu|Glrx3|Ttc7|Ccdc115|Hmox1|Atp13a2
MICROGLIAL_CELL_ACTIVATION	0.410785	0.720088	0.0324253	0.294387	1.01952	27	Tyrobp|C1qa|Sphk1|Clu|Snca|Nr1d1|Itgam|Jun|Ifngr2|Grn|Cx3cl1|Ifngr1|Ldlr|Syt11|Trem2
ESTABLISHMENT_OF_PROTEIN_LOCALIZATION_TO_ENDOPLASMIC_RETICULUM	0.418936	0.726505	0.0328793	0.273709	1.01908	37	Sec61b|Zfand2b|Srp14|Get3|Sgta|Spcs1|Chmp4b|Srp9|Get4|Spcs2|Srp19|Sec61a1|Srprb|Ubl4a|Tram1l1|Hspa5|Zfand2a|Srp68
NEGATIVE_REGULATION_OF_HORMONE_SECRETION	0.409924	0.720088	0.0340829	0.257702	1.01835	47	Nmb|Chga|Crhbp|Cartpt|Ndufaf2|Psmd9|Jagn1|Fkbp1b|Pim3|Fgf23|Hadh|Inha|Inhbb|Vsnl1|Kcnj11|Crh|Prkn|Adra2a
DNA_TEMPLATED_TRANSCRIPTION_INITIATION	0.407432	0.717866	0.0387662	0.217144	1.01801	111	H4c8|Polr2i|Twist1|Hnf1a|Elob|Taf10|Med30|Pih1d1|Nat14|Snapc5|Hnf1b|Brf2|Taf11|Polr2d|Ercc1|Myc|Smarcb1|Polr2g|Taf1c|Polr3h|Med27|Gtf2f1|Gtf2h5|Med16|Jun|Taf13|Ctnnbip1|Gtf2a2|Cdk4
POSITIVE_REGULATION_OF_INTERFERON_GAMMA_PRODUCTION	0.417186	0.726505	0.0329767	0.275425	1.01769	36	Isg15|Cd14|Hras|Pycard|Lgals9|Ebi3
REGULATION_OF_UBIQUITIN_DEPENDENT_PROTEIN_CATABOLIC_PROCESS	0.410276	0.720088	0.0410055	0.205084	1.01564	156	Pbk|Cdc20|Elob|Rpl11|Hspbp1|Park7|Rps7|Laptm5|Klhl40|Fhit|Rack1|Aurka|Ddrgk1|Gabarap|Psmd10|Sgta|Gipc1|Nop53|Ubxn1|Dda1|Rpl23|Clu|Stub1|Trib1|Eif3h|Sumo1|Dnajb2|Bag5|Commd1|Rbx1|Fzr1|Akt1|Usp5|Cdk5rap3
RESPONSE_TO_INTERLEUKIN_4	0.423001	0.731365	0.0317264	0.299053	1.01561	25	Cited1|Alad|Coro1a|Tuba1b|Adamts13|Cdk4|Rpl3|Impdh2|Keap1|Hspa5|Hsp90ab1
LEUKOCYTE_MIGRATION	0.403636	0.713494	0.0462285	0.193316	1.01496	237	Apod|Ccl6|Cxcl10|Mdk|Pgf|Asb2|Rps19|Ppia|Mif|Ddt|Ninj1|Ccl27a|Calca|Pycard|Ccl7|Coro1a|Chga|Lgals9|Fut7|Ccl17|Ppib|Plvap|Dbh|Vegfb|Gpsm3|Creb3|Jaml|Jagn1|Thy1|Selenok|Dusp1|Zfp580|Emilin1|Ccl9|Rhog|Nbl1|Foxj1|Ch25h|Ccl25|Cxcl1|Bsg|Tnfaip6|Rarres2|Lbp|Pdgfb|Prtn3|Cyp7b1|Akt1|Ptn|Lgmn|Aimp1|Mapk3|Podxl2|Gas6
NEGATIVE_REGULATION_OF_ION_TRANSMEMBRANE_TRANSPORT	0.422209	0.730544	0.0348992	0.238616	1.01273	65	Rrad|Osr1|Twist1|Kcne4|Gsto1|Calm3|Ppif|Cbarp|Fkbp1b|Fkbp1a|Sumo1|Iscu|Commd1|Bin1|Calm2|1810037I17Rik|Rgs2|Ywhae|Arl6ip5|Gnb5
ANCHORED_COMPONENT_OF_PLASMA_MEMBRANE	0.419626	0.727338	0.0337174	0.259694	1.01231	45	Cd14|Cplx3|Nrn1l|Abhd17a|Folr1|Thy1|Gpc3|Rtn4r|Igsf21|Gas1|Eepd1|Prnd|Cd59b|Gpc1|Prnp|Rtn4rl2|Cntn6|Nrn1|Prmt8|Ntng2
REGULATION_OF_PROTEIN_TARGETING_TO_MEMBRANE	0.428898	0.735859	0.0320085	0.28289	1.01139	31	Fis1|Hras|Cib1|Hpca|Cdk5|Itgam|Mief2|Akt2|Prnp|Dmtn|Gdi1
CARBOXYLIC_ACID_BINDING	0.426618	0.735059	0.0376809	0.216152	1.01087	109	Ptgds|Akr1c18|Crabp2|Fabp5|Rbp1|Prr7|P4htm|Fabp3|Folr1|Ogfod2|Egln2|Dbh|Rtn4r|Gstp1|Nos3|Snca|Ogfod3|Pparg|Mthfs|Castor1|Grhpr|Fabp7|Adh5|Acox2|Cyp26a1|Psap|Crabp1|Thnsl2|Cyp26b1|Slc19a1|Gstp2|Tyms
RESPONSE_TO_COLD	0.427773	0.735859	0.0329645	0.26134	1.00964	43	Cxcl10|Pcsk1n|Gmpr|mt-Co2|Vgf|Cidea|Fos|Cirbp|Metrnl|Adrb1|Acadm|Nfkbia|Thra|Acadvl
BONE_MINERALIZATION	0.422316	0.730544	0.0372972	0.220025	1.00924	98	Wnt11|Osr1|Isg15|Notum|Tgfb1|Mgp|Twist1|Ccn1|Rflna|Wnt4|Pthlh|Fzd9|Alpl|Bmp6
POSITIVE_REGULATION_OF_HORMONE_SECRETION	0.428128	0.735859	0.0360798	0.22397	1.00921	88	H2-Eb1|Nmb|Bad|Mpc2|C1qtnf12|Rbp4|Grp|Bmp6|Psmd9|Vamp8|Foxl2|Adcyap1|Pparg|Nnat|Stx4a|Ano1|Nkx3-1|C1qtnf1|Capn10|Pla2g3|Aimp1|Inha|Inhbb|Gck|Rasl10b|Vsnl1|Trh|Gpr27|Pfkm
PROTEIN_MATURATION	0.418815	0.726505	0.0451751	0.190204	1.00878	250	Bola2|Psenen|Bad|Tesc|Tmem208|Nol3|Ciao2b|Pcsk1n|Naa10|Tysnd1|Ccs|Aip|Pycard|Cisd3|Hscb|Dohh|Atp23|Ggt1|Ctss|Fxn|Spcs1|S100a10|Psen2|Eno1|Isca2|Scg5|Stub1|Fkbp1b|Dhps|Cpxm1|Sec11c|Rce1|Cycs|Stoml2|Nnat|Gas1|Naa20|Gcsh|Fkrp|Pgk1|Fkbp1a|Chchd4|Clec3b|Adamts13|Prdx4|Nfu1|Bcl2l12|Sec11a|Glrx3|Bace2|Aph1a|Lgmn|Cpz|Tmprss2|Cpe|Tmem98|Pisd|Dnajb11|Pmpcb|Spcs2|Anxa2|Immp2l|LTO1|Tspan15|Ciao2a|Ctsz|Parl|Cpn1|Tbc1d10a|F3|Tspan17|Oma1|Plgrkt|Prnp|Lpcat3|Lias|Bak1|Prss12|Lmf1|Serpinh1|Pla2g7|Mipep|Perp|Dhcr24|Ctsl|Lipt2|Ciao1|Casp7|Wfs1|Sppl3|Lmf2|Casp4|Pcsk6|Hspd1|H13|Ecel1|Shh|Spg7|Ctsh|Serpine2|Yipf5|Calr
ENDORIBONUCLEASE_ACTIVITY_PRODUCING_5_PHOSPHOMONOESTERS	0.438477	0.743055	0.0314499	0.283815	1.0073	30	Rpp21|Nudt16l1|Pop4|Rpp25|Mrpl44|Pop7|Rnaseh2a|Fen1|Pop5|Apex1
BLOOD_MICROPARTICLE	0.432882	0.740714	0.0338859	0.242055	1.00578	59	C1qc|Tgfb1|Vtn|Krt1|Pfn1|Apoa2|Itih2|Apoe|Psmc5|Actb|Clu
ORGANOPHOSPHATE_BIOSYNTHETIC_PROCESS	0.430152	0.737495	0.056043	0.178241	1.00548	466	Pklr|Socs3|Dpm3|Tgfb1|Mvk|Nme6|Fdps|Pemt|Nme1|Ckb|Mvd|Aprt|Pigyl|Nme2|Apoa2|Ip6k3|Guk1|Nnmt|Cda|Nme4|Nppc|mt-Co2|Uqcc3|Fabp5|Acot7|Naxd|Pmvk|Antkmt|Dhrs7b|Fabp3|Mpc2|Atp6v0c|Nme9|Rd3|Tecr|Inpp5d|Adora2b|Plscr1|Dcakd|Nudt2|mt-Atp6|Pink1|Pgap3|Hpca|Akr1a1|Abhd8|Ak8|Lcat|Ptpmt1|Eno1|Ppcs|Dnajc30|Aldoa|Nme7|Hacd1|Slc25a1|Nppa|Srd5a3|Myc|Rrm2|Atp5pb|Dpm2|Agpat4|Nos3|Snca|Mlycd|Tpi1|Idi1|Stoml2|Cdipt|Tk1|Pgs1|Mocs3|Tkt|Sphk2|Uck1|Agpat1|Ormdl3|Ak1|Dut|Pigp|Dtymk|Slc35b2|Pik3r6|Slc25a13|Pdgfb|Tmsb4x|Dhodh|Ak2|Adsl|Ckmt1|Pnpo|Lpcat4|Pgap4|Mocs2|Pdhb|Pth1r|Nme3|Pdgfa|Gch1|Socs1
TISSUE_REGENERATION	0.434891	0.741992	0.0333988	0.246991	1.00498	53	Apod|Mustn1|Mdk|Ninj1|Hopx|Fzd9|Gpx1|Gap43
MONOCYTE_DIFFERENTIATION	0.437624	0.742978	0.0312111	0.292338	1.00406	26	H2-Eb1|Irf7|Inpp5d|Myc|Pparg|Jun|Ctnnbip1
INFLAMMATORY_RESPONSE	0.446748	0.748238	0.0558993	0.177758	1.00263	478	Apod|Ccl6|Socs3|Cxcl10|Pbk|Zfp36|Cd14|H2-Eb1|Mdk|Tgfb1|Cyba|Tac1|Mvk|Rps19|Lgals1|Mif|Prdx5|Wfdc1|Krt1|Gpx4|Cebpb|Ddt|Park7|Ninj1|Stab1|Scn9a|Apoa2|Psmb4|Sod1|Calca|Lat|Pycard|Nfkbib|Cuedc2|Pstpip1|Nupr1|Ccl7|Apoe|Lgals9|Ggt1|Dhrs7b|Prok2|Mylk3|Fut7|Crhbp|C1qtnf12|Tbxa2r|Ggt5|Ccl17|Gpx1|Adora2b|Plscr1|Prdx2|Bmp6|Rhbdd3|Npy|Gpsm3|Il17d|Sphk1|Vamp8|Wdr83|Prkcq|Lxn|Ogg1|Ptx3|Cd40|Psma6|Gstp1|Pld3|Epha2|Zfp580|Snca|Cd68|Fos|Nfkbid|Ccl9|Pparg|Hyal3|Chia1|Ccl25|Cxcl1|Chid1|Nr1d1|Hmgb2|Tnfaip6|Tradd|Metrnl|Rarres2|Psma1|Igfbp4|Cela1|Lbp|Smpdl3b|Foxf1|Ptgs1|Tmsb4x|Abhd12|Pla2g3|Akt1|Ptn|Nr1h3|Zyx|Nkiras2|Rps6ka4|Ctnnbip1|Adora2a|Fndc4|Relb|Aimp1
RNA_MODIFICATION	0.440833	0.744066	0.0389487	0.204572	1.00243	146	Fbll1|Nhp2|Nop10|Urm1|Mrm2|Hsd17b10|Trmt112|Elp5|Trmt12|Kti12|Gar1|Tsr3|Trmt61a|Pus1|Mocs3|Bud23|Rpusd4|Mettl5|Trmo|Ctu1|Ctu2|Mrm3|Dus2|Pusl1|Bcdin3d|Dnajb11|Dus1l|Nsun5|Rpusd3|Nop2|Dph3|Rpusd1|Ftsj1|Emg1|Lcmt2|Dtwd2|Trmt9b|Larp7|Osgep|Nsun4|Thg1l|Trmu|Mepce|Fbl|Mrm1|Qtrt1|Cdk5rap1|Hnrnpab|Dus3l|Trub2|Dus4l|Thumpd3|Nudt16|Mettl1|Gtpbp3|Trmt2a|Tprkb|Thumpd1|Trmt1|Ramac
PEROXISOME_ORGANIZATION	0.442683	0.74465	0.0318498	0.277381	1.00198	33	Fis1|Acot8|Pex16|Pex6|Pex14|Pex10|Plaat3|Pex2|Pex19|Hacl1|Pex11b|Pex5|Mff|Scp2|Lonp2
TRNA_MODIFICATION	0.442663	0.74465	0.0348573	0.225024	1.0016	82	Urm1|Hsd17b10|Trmt112|Elp5|Trmt12|Kti12|Trmt61a|Pus1|Mocs3|Rpusd4|Trmo|Ctu1|Ctu2|Dus2|Pusl1|Bcdin3d|Dus1l|Dph3|Ftsj1|Lcmt2|Dtwd2|Trmt9b|Osgep|Thg1l|Trmu|Qtrt1|Cdk5rap1|Dus3l|Dus4l|Thumpd3|Mettl1|Gtpbp3|Tprkb|Thumpd1|Trmt1|Tyw5|Mettl2|Aars2|Elp3|Tyw1|Trmt5
NEGATIVE_REGULATION_OF_APOPTOTIC_SIGNALING_PATHWAY	0.460113	0.759321	0.04019	0.195547	0.999563	193	Sfrp2|Ndufa13|Ppia|Mif|Park7|Hspb1|Nol3|Nog|Wnt4|Triap1|Pih1d1|Eya2|Bax|Fzd9|Tpt1|Gpx1|Pink1|Prdx2|Fxn|Psmd10|Ndufs3|Eno1|Lmna|Prelid1|Creb3|Ppif|Acaa2|Clu|Cdkn2d|Gstp1|Slc25a5|Nos3|Hmgb2|Bag5|Tmem14a|Itprip|Akt1|Zc3hc1|Mapk8ip1|Pea15a|Tmbim6|Bcl2l1|Meis3|Grina|Rela|Txndc12|Gstp2|Map2k5|Arrb2|Hmox1|Zfp385a|Selenos|Ybx3|Parl|Faim|Maz|Ing2|Cx3cl1|Vdac2|Gnai2|Trap1|Slc35f6|Bok|Prkn
POSITIVE_REGULATION_OF_ION_TRANSMEMBRANE_TRANSPORT	0.457214	0.756295	0.0374462	0.206249	0.996115	131	Kcnn4|Lrrc38|Cxcl10|Ramp3|Ndufa4|Slc34a1|Fxyd1|Tesc|Cox17|Casq1|Bax|Antkmt|Ctss|Fxyd2|Pink1|Gsto1|Coa8|Stac|Calm3|Nppa|Thy1|Cnksr3
RESPONSE_TO_METAL_ION	0.46889	0.766849	0.0447501	0.185186	0.995624	290	Pklr|Cd14|Akr1c18|Mt1|Mt2|Mt3|Cdk1|Igfbp2|Map1lc3a|Bad|Slc34a1|Park7|Endog|S100a16|Sod1|Cuta|Crip1|Alad|Jund|Junb|Crhbp|Slc30a3|Syt5|Plscr1|Tspo|Bmp6|Pef1|Fxn|Hpca|Sod3|Calm3|Lcat|Ppif|Ogg1|Th|Ercc1|Ppp1ca|Khk|Snca|Pgam2|Slc6a3|Fos|Syt3|Mnat1|Capn3|Tph2|Syt15|Bsg|B2m|Nudt1|Sumo1|Ascl1|Fgf23|Adamts13|Slc25a13|Pdcd6|Calm2|Jun|Smpd1|Akt1|Slc30a2|Actg1|Ppp5c|Lgmn|Mapk3|Tnnc1|Inhbb|Pcna|Rasal1|Kcnmb4|Rasgrp2|Fibin
RESPONSE_TO_HEAT	0.454602	0.753768	0.0350117	0.218826	0.995161	92	Pklr|Cxcl10|Hsbp1l1|Cd14|Sst|Casq1|Sod1|Calca|Eif2b2|Hsbp1|Stac|Igfbp7|Polr2d|Stub1|Eif2b3|Nos3|Eif2b4|Ano1|Sumo1|Eif2b1|Pdcd6|Akt1|Ywhae|Ier5|Hmox1|Eif2b5|Dnajc7|Bag3|Dnajb6
REGULATION_OF_TRANSCRIPTION_BY_RNA_POLYMERASE_I	0.453598	0.753739	0.0309659	0.275744	0.993304	32	Polr2l|Rasl11a|Pih1d1|Polr2k|Lyar|Nop53|Smarcb1|Macroh2a2|Macroh2a1|Maf1|Sirt7|Ubtf|Atf4
TRANSCRIPTION_FACTOR_TFIID_COMPLEX	0.459878	0.759321	0.0306836	0.277827	0.993284	31	Taf10|Taf11|Gtf2h4|Gtf2f1|Gtf2h5|Taf13|Gtf2a2|Gtf2b|Taf12|Gtf2h3|Gtf2e2|Taf7|Taf7l|Gtf2h2|Taf8
RESPONSE_TO_VITAMIN	0.462995	0.761871	0.0328914	0.234306	0.991497	64	Cxcl10|Slc34a1|Mgmt|Pim1|Alad|Folr1|Gpx1|Alpl|Tspo|Ogg1|Cdkn2d|Fkbp1b|Ascl1|Fgf23|Dcps|Cyp26a1|Gas6|Cyp26b1|Tyms|Bmp7
GDP_BINDING	0.460167	0.759321	0.0330626	0.235332	0.991486	63	Hras|Nme2|Arl3|Diras1|Rab5c|Rhob|Rit1|Rab4a|Rras|Rab8a|Rab29|Rheb|Ralb|Ran|Rhoa|Rab35|Rab3b|Rab9
HORMONE_TRANSPORT	0.486381	0.778255	0.0405315	0.190943	0.991036	219	Ttr|H2-Eb1|Selenom|Cplx3|Nmb|Hnf1a|Bad|Park7|Mafa|Uqcc2|Mc4r|Chga|Mpc2|Crhbp|C1qtnf12|Rbp4|Cartpt|Hnf1b|Grp|Bmp6|Ndufaf2|Psmd9|Vamp8|Vgf|Scg5|Jagn1|Foxl2|Fkbp1b|Crym|Adcyap1|Stx1a|Pparg|Nnat|Eipr1|Cplx1|Nr1d1|Pim3|Stx4a|Ano1|Nkx3-1|Fgf23|C1qtnf1|Hadh|Capn10|Pla2g3|Aimp1|Inha|Inhbb|Cpe|Gck|Rasl10b|Ptprn|Pick1|Vsnl1|Trh
NEGATIVE_REGULATION_OF_RNA_SPLICING	0.463475	0.7623	0.0300076	0.29162	0.990361	25	Rps26|Rbm42|Pcbp4|Tmbim6|Rps13|Srsf4|C1qbp|U2af2
REGULATION_OF_TRANSCRIPTION_REGULATORY_REGION_DNA_BINDING	0.458661	0.758328	0.0319744	0.253755	0.989157	45	Tgfb1|Twist1|Zfp593|Pou4f1|Park7|Ddit3|Ddrgk1
POSITIVE_REGULATION_OF_PEPTIDE_SECRETION	0.47166	0.768852	0.0326863	0.232875	0.988359	65	H2-Eb1|Bad|Mpc2|C1qtnf12|Rbp4|Grp|Psmd9|Adcyap1|Nnat|Stx4a|Ano1|Capn10|Aimp1|Gck|Rasl10b|Vsnl1|Trh|Gpr27|Pfkm|Crh|C2cd2l|Sri|Pck2|Aacs
MITOCHONDRIAL_RNA_METABOLIC_PROCESS	0.460952	0.759321	0.0319516	0.249159	0.98823	48	Slirp|Chchd10|Mrpl12|Hsd17b10|Slc25a33|Sars2|Yars2|Pus1|Rpusd4|Mtres1|Ears2|Tbrg4|Fastk
NEGATIVE_REGULATION_OF_CALCIUM_ION_TRANSPORT	0.468675	0.766849	0.0312434	0.257744	0.987704	42	Rrad|Hes1|Gsto1|Calm3|Cbarp|Fkbp1b|Nos3|Fkbp1a|Bin1|Calm2|1810037I17Rik|Tmbim6|Ywhae|Gnb5|Adra2a|Sri|Vdac1|Gstm7|Oprl1|Sln|Trim27|Gem|Calm1|Crhr1|Drd2|Gpr35|Pacsin3
PHOSPHATIDYLCHOLINE_METABOLIC_PROCESS	0.46771	0.766727	0.0321922	0.24027	0.987395	56	Pemt|Dbi|Apoa2|Pla2g5|Fabp5|Dhrs7b|Fabp3|Lcat|Pla2g3|Nr1h3|Lpcat4|Plaat3|Nr1h2|Pla2g15|Lpcat3|Apoc1|Pla2g7
CELL_CHEMOTAXIS	0.504432	0.791533	0.0381441	0.192828	0.985665	193	Ccl6|Cxcl10|Mdk|Pgf|Rps19|Ppia|Mif|Hoxb9|Ddt|Hspb1|Ninj1|Ccl27a|Calca|Fgf18|Rab13|Ccl7|Coro1a|Chga|Lgals9|Ccl17|Ppib|Vegfb|Gpsm3|Cxcl14|Prkcq|Creb3|Jaml|Dusp1|Epha2|Zfp580|Ccl9|Rhog|Nbl1|Ch25h|Ccl25|Cxcl1|Bsg|Hmgb2|Tnfaip6|Rarres2|Lbp|Pdgfb|Tmsb4x|Cyp7b1
NEGATIVE_REGULATION_OF_STRESS_ACTIVATED_PROTEIN_KINASE_SIGNALING_CASCADE	0.472941	0.768977	0.031072	0.257026	0.984953	42	Pbk|Sfrp2|Ppia|Mecom|Pink1|Nppa|Myc|Gstp1|Dusp1
CYCLIN_BINDING	0.469108	0.766849	0.0303363	0.27331	0.984537	32	Cdk1|Crabp2|Ndc80|Rack1|Klhdc9|Cdk4|Cdk5rap3|Fbxo31|Hdac3|Rbm4|Cdkn1a|Gps2|Usp2
GRANULOCYTE_MIGRATION	0.488019	0.779441	0.0329523	0.222049	0.984285	81	Ccl6|Cxcl10|Mdk|Ppia|Ccl7|Fut7|Ccl17|Ppib|Jaml|Jagn1|Ccl9|Rhog|Ccl25|Cxcl1|Bsg|Tnfaip6|Rarres2|Lbp|Prtn3
MOLECULAR_CARRIER_ACTIVITY	0.479413	0.771547	0.0318837	0.236771	0.983825	59	Atox1|Park7|Cox17|Timm10|Emc9|Urm1|Emc10|Fxn|Cygb|Emc4|Clu|Oxa1l|Emc6|Ngb|Hspa8|Bag3|Emc3|Ran|Emc2|Pex19|Cox18|Timm9|Emc7|Hikeshi|Mb
IRON_ION_HOMEOSTASIS	0.481642	0.773877	0.0322734	0.229146	0.983752	68	Bola2|Steap1|Sod1|Atp6v1g1|Fth1|Steap3|Ftl1|Bmp6|Fxn|Myc|Tmem199|Atp6v0d1|Slc22a17|B2m|Frrs1|Iscu|Glrx3|Ttc7|Ccdc115|Hmox1|Atp13a2|Hmox2|Bdh2|Atp6ap1|Sri|Cyb561|Slc25a28
NEGATIVE_REGULATION_OF_ATP_METABOLIC_PROCESS	0.47458	0.770003	0.0295721	0.289662	0.983711	25	Fis1|Nupr1|Tspo|Ppif|Snca|Dnajc15
NEGATIVE_REGULATION_OF_PEPTIDE_SECRETION	0.477114	0.770974	0.0303363	0.267403	0.98258	35	Chga|Crhbp|Cartpt|Ndufaf2|Psmd9|Jagn1|Fkbp1b|Pim3|Hadh|Inhbb|Vsnl1|Kcnj11|Crh|Prkn|Adra2a
REGULATION_OF_MACROPHAGE_MIGRATION	0.478338	0.771225	0.0298026	0.279274	0.9818	29	Mdk|Mif|Ddt|Emilin1|Rarres2|Mapk3|Hc|P2rx4|Cx3cl1|Cd81|Cd9|Trem2|Mmp14|C3ar1|Trpv4
NEGATIVE_REGULATION_OF_ESTABLISHMENT_OF_PROTEIN_LOCALIZATION	0.486257	0.778255	0.0345398	0.212972	0.981457	101	Apod|Park7|Txn1|Chga|Apoe|Pkig|Cabp1|Ndufaf2|Psmd9|Erp29|Snx3|Jagn1|Fkbp1b|Pim3|Sumo1|Ube2g2|Cdk5|Hadh|Nr1h3|Pkdcc|Sergef|Inhbb|Vsnl1|Dph3|Kcnj11|Bag3|Os9|Prkn|Dmtn|Ubac2|Rangap1|Adra2a|Gdi1|Insig1|Pfkl|Ndfip2|Wwp2|Midn
DIOL_METABOLIC_PROCESS	0.468191	0.766849	0.0299487	0.283176	0.980693	27	Pcbd2|Spr|Sphk1|Qdpr|Sphk2|Naaa|Sptssa|Gch1|Plpp1|Pcbd1|Pts
EXTRINSIC_APOPTOTIC_SIGNALING_PATHWAY_VIA_DEATH_DOMAIN_RECEPTORS	0.486908	0.778281	0.0324018	0.226826	0.980356	71	Atf3|Sfrp2|Bad|Ngf|Park7|Bex3|Bax|Bloc1s2|Gabarap|Gpx1|Nos3|Hmgb2|Tradd|Stx4a|Itprip|Pea15a|Cradd|Faf1|Bcl2l1|Moap1|Hmox1|Bag3|Faim
UBIQUITIN_LIKE_PROTEIN_LIGASE_BINDING	0.529441	0.809884	0.0418868	0.182192	0.98016	293	Ube2c|Isg15|Elob|Rps27a|Map1lc3a|Uba52|Nedd8|Uchl1|Rpl11|Hspbp1|Cebpb|Ckb|Stx8|Laptm5|Mc4r|H2bc4|Fhit|Ltbr|Prr7|Aurka|Atp6v0c|Ddrgk1|Bag1|Gabarap|Ubb|Tuba1b|Pink1|Traf1|Ubc|Uqcrc1|Prdx6|Ubxn1|Otub1|Rpl23|Clu|Stub1|Scamp3|Cd40|Trib1|Slc25a5|Tpi1|Ube2l6|Map1lc3b|Ndufs2|Sumo1|Ywhaz|Sqstm1|Rpa2|Aup1|Bag5|Apbb1|Rbx1|Gabarapl2|Jun|Actg1|Ube2j2|Mul1|Tmbim6|Cdk5rap3|Laptm4b|Faf1|Pacrg|Gabarapl1|Ube2l3|Rela|Ptprn|Hspa8|Ywhae|Moap1|Arrb2
GRANULOCYTE_CHEMOTAXIS	0.48887	0.780082	0.0319858	0.228197	0.97968	68	Ccl6|Cxcl10|Mdk|Ppia|Ccl7|Ccl17|Ppib|Jaml|Ccl9|Ccl25|Cxcl1|Bsg|Tnfaip6|Rarres2|Lbp
T_CELL_RECEPTOR_SIGNALING_PATHWAY	0.498295	0.786894	0.0329767	0.216086	0.979184	90	Kcnn4|Card11|H2-Eb1|Phpt1|Hras|Laptm5|Skap1|Lcp2|Rps3|Inpp5d|Eif2b2|Nectin2|Thy1|Eif2b3|Nfkbid|Stoml2|Eif2b4|Eif2b1|Stk11|Zap70|Rbck1|Rela|Rftn1|Rab29|Cacnb3|Eif2b5|Zc3h12a
CELLULAR_AMINO_ACID_CATABOLIC_PROCESS	0.499546	0.78772	0.0324488	0.219758	0.978165	82	Etfb|Sdsl|Gcat|Bckdha|Bckdhb|Hsd17b10|Kyat3|Ddah2|Crym|Nos3|Auh|Qdpr|Gcsh|Echs1|Adhfe1|Bcat2|Bckdk|Got2|Hmgcl|Etfa|Got1|Aldh4a1|Gpt|Carns1|Hnmt|Blmh|Kyat1|Sardh|Acat1|Csad|Gstz1|Shmt1|Oat
REGULATION_OF_VIRAL_PROCESS	0.512517	0.798039	0.0341492	0.206429	0.977622	116	Isg15|Zfp36|H2-Eb1|Lgals1|Ppia|Banf1|Dynlt1b|Ifitm3|Bst2|Btbd17|Lgals9|Ppih|Snf8|Plscr1|Ly6e|Nectin2|Snx3|Vps37b|Ptx3
NUCLEOSOME_ASSEMBLY	0.493077	0.783202	0.0313843	0.233221	0.977079	61	H4c8|H3c15|H2bc4|Grwd1|H1f10|Cenpp|H1f2|Chrac1|Hmgb2|Cenpw|Set|Macroh2a2|Mis18a|H2ax|Macroh2a1|Anp32b|Nap1l4|H2bc21|H2bc6|Nap1l5|H1f0|Pole3|H3f3a|H3f3b|Daxx
RIBONUCLEOSIDE_MONOPHOSPHATE_METABOLIC_PROCESS	0.485083	0.77725	0.031265	0.241675	0.976843	52	Dpys|Card11|Aprt|Guk1|Cda|Nudt2|Nt5c|Uck1|Ak1|Dhodh|Ak2|Adsl
DOPAMINERGIC_NEURON_DIFFERENTIATION	0.476889	0.770974	0.0296103	0.281922	0.976348	27	Wnt2|Sfrp2|Otx2|Lmx1a|En1|Dmrta2|Manf|Wnt3
RESPONSE_TO_EXTRACELLULAR_STIMULUS	0.577524	0.845632	0.0442588	0.176746	0.975897	382	Wnt11|Pklr|Atf3|Cxcl10|Zfp36|Akr1c18|Cyba|Nmur2|Dctpp1|Mt3|Sfrp2|Igfbp2|Sst|Rps19|Map1lc3a|Slc34a1|Slc39a5|Nenf|Pax2|Gdf15|Dad1|Ddit3|Pcsk1n|Mc4r|Wnt4|Sod1|Mgmt|Pim1|Alad|Apoe|Sstr2|Bckdhb|Mbd3|Cartpt|Tbxa2r|Comt|Tle5|Folr1|Gabarap|Gpx1|Adora2b|Alpl|Tspo|Txn2|Npy|Vgf|Ogg1|Th|Ercc1|Cdkn2d|Fkbp1b|Tfeb|Slc27a4|Sipa1|Cd68|Fos|Pparg|Dnajc15|Tph2|Nuak2|Map1lc3b|Nudt1|Por|Ascl1|Fgf23|Dcps|Prkab1|Gabarapl2|Adsl|Slc25a25|Akt1|Sirt5|Gas2l1|Itfg2|Cyp26a1|Mapk3|Gas6|Inhbb|Fas|Nr1h2|Gabarapl1|Cyp26b1|Prkag1|Usf1|Slc39a4|Adrb1|Pick1|Hspa8|Hmox1|Tyms|Sord|Acadm
STRUCTURAL_CONSTITUENT_OF_CYTOSKELETON	0.503819	0.791228	0.0317152	0.2236	0.975472	74	H2-Eb1|Bfsp1|Tubb3|Arpc1b|Arpc3|Tuba1b|Tuba4a|Tubb4b|Nefh|Actb|Tubb2a|Tubg2|Arpc4|Tuba1c|Tuba1a|Vim|Actl6b|Yeats4|Tubb4a|Tuba8|Tubb6|Nefm|Tubb2b|Actg1|Tubg1|Arpc5|Gfap
POSITIVE_REGULATION_OF_AMINE_TRANSPORT	0.491175	0.781609	0.0293362	0.274815	0.975364	30	Cartpt|Pink1|Dtnbp1|Stx1a|Adora2a|Trh|Vip|Arl6ip1|Rab3b|Agt|Slc38a3|Grk2|Drd2
EMBRYONIC_PLACENTA_DEVELOPMENT	0.507083	0.792674	0.0312866	0.226427	0.972077	68	Socs3|Wnt2|Igf2|Ccn1|Cited1|Hes1|Cebpb|St14
MACROPHAGE_CHEMOTAXIS	0.492349	0.782761	0.0289038	0.285923	0.971013	25	Mdk|Mif|Ddt|Rarres2|Mapk3|Ccl2|Hc
NEGATIVE_REGULATION_OF_INTRINSIC_APOPTOTIC_SIGNALING_PATHWAY_IN_RESPONSE_TO_DNA_DAMAGE	0.497229	0.786206	0.0290952	0.276092	0.970613	29	Sfrp2|Mif|Triap1|Tpt1|Clu|Cdkn2d|Bcl2l1|Zfp385a|Ing2|Ell3|Ackr3|Tmem161a
LONG_CHAIN_FATTY_ACID_METABOLIC_PROCESS	0.512411	0.798039	0.0315047	0.223256	0.970319	73	Ptgds|Akr1c18|Gpx4|Acot8|Acot7|Gstm2|Gpx1|Ptges2|Acaa1a|Slc27a4|Gstp1|Ptgs1|Cbr1|Abhd12
CATALYTIC_ACTIVITY_ACTING_ON_RNA	0.590808	0.854966	0.0417548	0.176737	0.968511	343	Polr2f|Polr2i|Exosc5|Polr2l|Fbll1|Rnasek|Mrpl58|Endog|Polr2j|Ptrh1|Polr2c|Rpp21|Nudt16l1|Slfn8|Polr2e|Polr1d|Trpt1|Tdrd12|Mrm2|Tsen34|Exosc2|Pop4|Polr2k|Rpp25|Sars2|Mrpl44|Polr1h|Pop7|Eri3|Trmt12|Polr2d|Rnaset2a|Dtd1|Eif4a3|Rnaseh2a|Polr2g|Tsr3|Fen1|Aarsd1|Prorsd1|Trmt61a|Ddx49|Exosc4|Wars1|Exosc6|Fars2|Yars2|Nob1|Eif4a1|Pus1|Ddx54|Polr3h|Bud23|Dtd2|Exosc3|Ddx56|Dcps|Cars2|Polr2h|Mettl5|Ddx41|Pop5|Trmo|Tsen2|Mblac1|Exosc1|Mrm3|Ddx39b|Dus2|Bcdin3d|Exosc9|Med21|Dus1l|Apex1|Ears2|Ptrh2|Nsun5|Crcp|Nop2|Ppp1r8|Cnot8|Polr3d|Qrsl1|Ddx39a|Ftsj1|Emg1|Rtcb|Polr1c|Nt5c3|Zc3h12a|Lcmt2|Dtwd2|Trmt9b|Ddx25|Rexo2|Nsun4|Rtca|Polr2m|Rpp14|Tsnax
POSITIVE_REGULATION_OF_BINDING	0.54159	0.81738	0.0348294	0.196282	0.967688	151	Tgfb1|Twist1|Vtn|Pou4f1|Mfng|Hes1|Rpl11|Nme1|Edf1|Ngf|Park7|Bambi|Txn1|Apoe|Ddrgk1|Pin1|Larp6|S100a10|Calm3|Flot1|Eif3d|Stmn1|Myc|Pparg|Hmgb2|Lfng|Fkbp1a|B2m|Acd|Cdk5|Lamtor5|Gmnn|Calm2|Foxc1|Anxa2|Dph3|Gtf2b|Ralb|Poldip2|Ppp2cb|Ran|Rfng|Cthrc1|H1f0|Prkn|Sirt2|Cdk9|Derl1|Hsp90ab1|Mapre3|Men1|Klf4|Sting1|Sppl3|Kdm4d|Spag8|Ppp2ca|Med25
SIGNAL_TRANSDUCTION_BY_P53_CLASS_MEDIATOR	0.541002	0.81738	0.0349273	0.195317	0.967122	155	Rps20|Twist1|Rps15|Pou4f1|Mif|Rpl11|Rps7|Rpl37|Rpl26|Hint1|Rps27l|Triap1|Pycard|Fhit|Nupr1|Bax|Eif5a|Aurka|Eef1e1|Ubb|Psmd10|Bop1|Smyd2|Nop53|Rpl23|Shisa5|Myc|Yju2|Gtse1|Phlda3|Rrs1|Rpf2|Stk11|Akt1|Trp53rka|Cradd|Cdk5rap3|Hexim1|Nop2|Hic1|Zfp385a|Ing2|Kat5|Tmem109|E2f1|Ing4|Bok|Prkn|Cops3|Prmt5|Pip4p1
CHANNEL_INHIBITOR_ACTIVITY	0.496498	0.785764	0.0289946	0.276511	0.965189	28	Phpt1|Rack1|Scn1b|Mcub|Fkbp1b|Stx1a|Fkbp1a|Commd1|Calm2
MULTICELLULAR_ORGANISMAL_RESPONSE_TO_STRESS	0.519433	0.80347	0.0304782	0.231415	0.964622	60	Mdk|Nmur2|Tac1|Scn9a|Calca|Apoe|Tspo|Dbh|Asic4
HYDROLASE_ACTIVITY_ACTING_ON_CARBON_NITROGEN_BUT_NOT_PEPTIDE_BONDS_IN_LINEAR_AMIDES	0.520391	0.80347	0.030156	0.233514	0.964467	57	Hint2|Hint1|Fhit|Sirt3|Amdhd2|Acy1|Btd|Naaa|Sirt5|Pdf|Hdac8|Ntan1|Hdac11|Acy3|Hdac5|Sirt2|Faah|Hdac3|Sirt7|Hdac1|Nit2|Nit1|Aga|Suds3
POSITIVE_REGULATION_OF_EPITHELIAL_CELL_DIFFERENTIATION	0.507065	0.792674	0.0297736	0.251342	0.963173	42	Bad|Pax2|Nme2|Sfn|Atoh8|Sult2b1|Bmp6|Sfrp4|Ovol2|Foxj1|Etv4|Macroh2a2|Foxc1|Macroh2a1
HEAT_SHOCK_PROTEIN_BINDING	0.549543	0.822333	0.0327584	0.204416	0.962877	114	Zfp36|Cdk1|Mvd|Apoa2|Mettl18|Bax|Mettl22|Cdc37|Rps3|Ptges3l|Stub1|Snca|Fkbp4|Pdxp|Dnajb2|Cdk5|Itgam|Ppp5c|Dnajc8|Ahsa1|Faf1|Pacrg|Hdac8|Eef1akmt3|Camkmt|Mettl23|Hspa8|Dnajc7|Hspa14|Dnajb6|Stip1|Ficd|Prkn|Dnajb1|Hspa5|Etfbkmt|Bak1|Hsp90ab1|Tomm34|Dnajc2|Daxx|Hspa1a|Hikeshi
GRANULOCYTE_DIFFERENTIATION	0.507704	0.792674	0.0284764	0.279684	0.9606	26	C1qc|Tesc|Dhrs7b|Inpp5d|Jagn1|Trib1|Hax1
RESPONSE_TO_CORTICOSTEROID	0.549983	0.822491	0.0329157	0.201893	0.95908	118	Zfp36|Hsd3b3|mt-Nd3|Mdk|Akr1c18|Cyba|Igfbp2|Bad|Apoa2|Alad|Sstr2|Bckdhb|Rpl27|Alpl|Bmp6|Calm3|Lcat|Igfbp7|Th|Ccn2
POSITIVE_REGULATION_OF_ATP_DEPENDENT_ACTIVITY	0.519937	0.80347	0.0291412	0.250922	0.95908	41	Myl4|Pfn1|Tnnt3|Fxyd2|Plscr1|Sumo1|Dnajb2|Gabarapl2|Ahsa1|Dnajb11|Chtop|Dnajb1|Dnajc24|Atp1b3|Vmp1|Mybpc3|Hspa2|Pfn2|Ssbp1|Dnajc9|Atp1b1|Tpm1
RESPONSE_TO_ETHANOL	0.553808	0.825298	0.0308397	0.21415	0.955757	84	Cd14|Slc2a4|Cdk1|Bad|Sod1|Nppc|Mgmt|Alad|Tufm|Crhbp|Tbxa2r|Dbh|Ogg1|Th|Myc|Slc6a3|Rgs19
ENDOSOME_ORGANIZATION	0.554318	0.825298	0.0303666	0.216336	0.955297	79	Plekhf1|Rnasek|Vps28|Lamtor1|Snf8|Tmem9|Chmp6|Plekhj1|Chmp2a|Snx3|Vps25|Vps37b|Chmp4b|Chmp1a|Vps37d|Mvb12a|Sqstm1|Vta1|Laptm4b|Pheta2|Prkn|Vps18|Vps4a|Bloc1s6|Vps37c|Hgs|Pi4k2a|Pheta1
PEPTIDE_BINDING	0.61283	0.864323	0.0365737	0.181105	0.954934	243	Ramp2|Cd14|H2-Eb1|Nmur2|Ramp3|C1qa|Ppia|Cryab|Pfdn6|Pfdn5|Tmem158|Fbxo2|Ramp1|Mc4r|Fcgrt|Crip1|Cst3|Cd1d1|Pfdn1|Apoe|Crhr2|Sstr2|Srp14|Gstm2|Ppih|Crhbp|Clta|Cltb|Tomm40l|Ppib|Cabp1|Ptges2|Timm22|Ebi3|Ppif|Clu|Pfdn4|Ap2m1|Ppie|Itm2c|Pfdn2|Gstm5|Babam2|Pparg|Lrpap1|Lbp|Ppic|Ache|Apbb1|Ppil1|Kdelr2|Cckbr|Itgam
POSITIVE_REGULATION_OF_PROTEIN_MODIFICATION_BY_SMALL_PROTEIN_CONJUGATION_OR_REMOVAL	0.579323	0.846347	0.0327584	0.197555	0.953856	132	Ube2c|Cdc20|Cenps|Hspbp1|Laptm5|Ube2v1|Klhl40|Pin1|Spsb4|Gabarap|Ubb|Pink1|Pef1|Psmd10|Rps2|Sphk1|Cenpx|Nop53|Stub1|Aimp2|Fkbp1a|Nsmce3|Nhlrc1|Pdcd6|Commd1|Rbx1|Fzr1|Skp1|Mul1|Cdk5rap3|Tbc1d7|Ube2l3|Sae1|Zc3h12a|Phf23|Rwdd3|Dcun1d5|Prkn|Smad7|Tnip1|Hspa5|Cdk9|Derl1|Hdac3|Vcp
CELL_KILLING	0.559975	0.829584	0.030632	0.213448	0.952621	84	Romo1|H2-Eb1|Tyrobp|Rps19|Hmgn2|Cd1d1|Rpl30|Coro1a|Chga|Lgals9|Nectin2|Tubb4b|Prdx1|B2m|Pik3r6|Itgam|H2-M3|Cd59b|Bcl2l1|Tusc2|Arrb2|H2bc21|Vamp2|Unc13d|Lamp1|Rnf19b
REGULATION_OF_FATTY_ACID_OXIDATION	0.526979	0.808591	0.028071	0.268312	0.952283	30	Twist1|Mtln|Tysnd1|Fabp3|Mlycd|Dgat2|Akt1|Akt2
NEGATIVE_REGULATION_OF_REPRODUCTIVE_PROCESS	0.538643	0.816417	0.028363	0.25205	0.95169	39	Trip13|Wnt4|Nppc|Arhgdib|Spink13|Dusp1|Hyal3|Nkx3-1|Prdx4|Stk11
NEGATIVE_REGULATION_OF_OSSIFICATION	0.520626	0.80347	0.0280286	0.274399	0.950297	27	Mdk|Rflna|Calca|Gfra4
RNA_SPLICING	0.675532	0.895473	0.0401701	0.172072	0.949886	377	Snrpd2|Sf3b5|Snrnp25|Lsm4|Slc39a5|Snrpc|Nol3|Ubl5|Arl6ip4|Rps26|Lsm5|Rnf113a1|Snrnp35|Snrpg|Trpt1|Ppih|Tsen34|Zbtb8os|Prmt1|Phf5a|Prkrip1|U2af1l4|Magoh|Tsen15|Snrpb|Rbm42|Snrpe|Tra2b|Prdx6|Wdr83|Alyref|Eif4a3|Lsm3|Bud13|Zmat5|Thoc6|Clns1a|Puf60|Pqbp1|Ppie|Yju2|Bcas2|Snrpa|Rtraf|Snrpf|Prpf31|Snrnp27|Cirbp|Raly|Bud31|Cactin|Txnl4b|Zc3h10|Snrpd1|Lsm10|Syf2|Lsm8|Ppp2r1a|BC005624|Rp9|Dcps|Zmat2|Pcbp4|Sf3b6|Sf3a3|Ppil1|Gemin7|Snu13|Lsm7|Rbm19|Ddx41|Lsm2|Lsm6|Tsen2|Snrpn|Prmt7|Tmbim6|Ddx39b|Rbm17|Magohb|Rps13|Habp4|Hspa8|Snrpd3|Cwc15|Ppp1r8|Sart1|Ppil3|Ddx39a|Thoc3|Rbmxl1|Rtcb|Fastk|Tsen54|Ybx1|Zcrb1|Rbm8a|Zpr1|Srsf4|Aar2|C1qbp|Larp7|Snrpa1|Frg1|U2af2|Thoc7|Prx|Hnrnpl|Plrg1|Ecd|Sf3a2|Fam50a|Pdcd7|Prmt5
POSITIVE_REGULATION_OF_BONE_MINERALIZATION	0.534787	0.813883	0.0283283	0.256942	0.949398	36	Osr1|Isg15|Tgfb1|Ccn1|Wnt4|Fzd9|Bmp6
TUMOR_NECROSIS_FACTOR_SUPERFAMILY_CYTOKINE_PRODUCTION	0.581708	0.847555	0.0315488	0.202187	0.949347	112	Zfp36|Cd14|Tyrobp|Cyba|Twist1|C1qtnf4|Mif|Ddt|Nfkbil1|Park7|Hspb1|Pycard|Lgals9|Tspo|Clu|Selenok|Gstp1|Cidea|Cactin|Sphk2|Lbp
BETA_TUBULIN_BINDING	0.53682	0.814973	0.0283023	0.252964	0.949065	38	Tbca|Gjb6|Pdcd5|Gabarap|Emd|Gabarapl2|Map1s|Pex14|Rgs2|Pacrg|Gabarapl1|Cct5|Arl8a
CHROMOSOME_SEPARATION	0.566195	0.835948	0.030397	0.211875	0.948859	85	Ube2c|Cort|Cenps|Anapc11|Ndc80|Trip13|Plscr1|Mad2l1bp|Lcmt1|Pttg1|Tacc3|Cenpx|Psmg2|Dusp1
POSITIVE_REGULATION_OF_MONONUCLEAR_CELL_MIGRATION	0.539162	0.816848	0.0282248	0.252711	0.948115	38	Cxcl10|Ccl27a|Pycard|Ccl7|Lgals9|Creb3|Selenok
POSITIVE_REGULATION_OF_TRANSLATION	0.578173	0.845632	0.0319971	0.199085	0.947593	119	Mpv17l2|Coa3|Uqcc2|Eif6|Rpl26|Rps27l|Rps9|Eif5a|Larp6|Pink1|Pym1|Eif3d|Ppp1r15a|Polr2d|Eif4a3|Polr2g|Mrps27|Cirbp|Upf3a|Pkm|Vim|Rpusd4|Ngrn|Rps4x|Mettl5|Mif4gd|Cnbp|Rcc1l|Habp4|Nsun5|Rpusd3|Ybx3|Eif2b5|Tarbp2|Ybx1
CELLULAR_RESPONSE_TO_GAMMA_RADIATION	0.535264	0.813883	0.0277772	0.269311	0.946774	29	Cyba|Cryab|Hras|Rpl26
RESPONSE_TO_INTERFERON_BETA	0.530567	0.810536	0.0276944	0.275621	0.946644	26	Ndufa13|Ifitm3|Cdc34|Bst2|Plscr1|Ifitm2|Ube2g2|Irgm1|Ifnar2
ENDOPLASMIC_RETICULUM_TO_CYTOSOL_TRANSPORT	0.530515	0.810536	0.0278104	0.271106	0.946323	28	Sec61b|Ube2g2|Aup1|Bcap31|Selenos|Edem2|Os9|Ubac2|Ufd1|Derl1|Vcp|Tmem129|H13
NEGATIVE_REGULATION_OF_SIGNALING_RECEPTOR_ACTIVITY	0.544439	0.819132	0.0276204	0.2644	0.945281	31	Ramp3|Ly6h|Crhbp|Ly6e|Chmp6|Vps25|Pparg|Lrpap1|Cnrip1|Lypd1
ENDORIBONUCLEASE_COMPLEX	0.542334	0.81738	0.0277109	0.262063	0.94402	32	Rpp25l|Rpp21|Tsen34|Hsd17b10|Pop4|Rpp25|Pop7|Pop5|Tsen2|Tarbp2|Tsen54|Rpp14|Tsnax
RESPONSE_TO_MONOSACCHARIDE	0.601695	0.860877	0.0326624	0.190743	0.942305	152	Pklr|H2-Eb1|Cyba|Bad|Mafa|Pax2|Endog|Apoa2|Pih1d1|Rack1|Gjb6|Mpc2|C1qtnf12|Hnf1b|Gpx1|Txn2|Eif2b2|Ndufaf2|Tra2b|Jagn1|Th|Ccn2|Khk|Fkbp1b|Smarcb1|Eif2b3|Eif2b4|Nr1d1|Pim3|Stx4a|Ano1
NADH_METABOLIC_PROCESS	0.543577	0.818189	0.0275061	0.267894	0.941792	29	Mdh2|Eno1|Mdh1|Nudt17|Idh3b|Gck|Gpd1|Pfkm|Eno2|Vcp|Pck2|Pfkl|Nqo1|Actn3|Trp53|Slc25a12|Tigar
POSITIVE_REGULATION_OF_ENDOTHELIAL_CELL_PROLIFERATION	0.587832	0.853043	0.0291228	0.213361	0.940671	78	Mdk|Wnt2|Lrg1|Cyba|Pgf|Igf2|Tnfsf12|Egfl7|Mydgf|Emc10|Bmp6|Vegfb|Zfp580|Hmgb2|Pdgfb|Pdcd6|Jun|Akt1
BIOLOGICAL_PROCESS_INVOLVED_IN_INTERACTION_WITH_HOST	0.626568	0.870781	0.0319063	0.191295	0.938931	148	H2-Eb1|Rpsa|Cdk1|Lgals1|Ppia|Rnasek|Siva1|Dynlt1b|Ifitm3|Lgals9|Plscr1|Ly6e|Nectin2|Chmp6|Cldn9|Vamp8|Chmp2a|Snx3|Vps37b|Alyref|Ptx3|Thoc6|Epha2|Chmp4b|Chmp1a|Ch25h|Bsg|Ifitm2|Itgb5|Smpd1|Gas6|Tmprss2|Ddx39b|Bcl2l1|Slc3a2|Slc20a2|Thoc3|Ctsb|Thoc7|Lamp1|Vps18|Slc52a2|Cd81|Hs3st5|Vps4a|Trim8
POSITIVE_REGULATION_OF_EXTRINSIC_APOPTOTIC_SIGNALING_PATHWAY	0.553986	0.825298	0.0281733	0.244925	0.938582	42	Atf3|Tnfrsf12a|Tnfsf12|Pycard|Ltbr|Ppp1ca|Itm2c|Ppp2r1a|Pea15a|Faf1|Rbck1
POSITIVE_REGULATION_OF_BIOMINERALIZATION	0.557067	0.82739	0.0280795	0.241786	0.938176	44	Osr1|Isg15|Tgfb1|Ccn1|Cebpb|Wnt4|Fzd9|Bmp6
ESTABLISHMENT_OF_PROTEIN_LOCALIZATION_TO_CHROMOSOME	0.547384	0.820722	0.0270275	0.275925	0.937062	25	Pih1d1|Nabp2|Ruvbl2|Cct3|Acd|Sgf29|Macroh2a2|Cct5|Cct7|Macroh2a1|Lrwd1
LIPID_DROPLET	0.587544	0.852982	0.0288586	0.21475	0.936864	74	Dhrs3|Rbp1|BC031181|Plin2|Cidea|Cyb5r3|Dgat2|Rab5c|Bscl2|Ube2g2|Aup1|Smpd1|Set|Hilpda|Nsdhl|Ctdnep1|Sigmar1|Bcap31|Anxa2|Ehd1|Ckap4|Pnpla2|Hsd17b11|Sccpdh|Syngr2|Rdh10|Vcp
REGULATION_OF_PROTEIN_CATABOLIC_PROCESS	0.735092	0.933387	0.0376303	0.169856	0.935372	360	Pbk|Fam83d|Cdc20|Ndufa13|Elob|Rpl11|Hspbp1|Tnfsf12|Park7|Rps7|Laptm5|Asb5|Klhl40|Oaz1|Cst3|Vps28|Fhit|Nupr1|Rack1|Alad|Apoe|Aurka|Ddrgk1|Snf8|Pin1|F8a|Gabarap|Tmem9|Gpx1|Ubb|Egln2|Psmc5|Pink1|Psmc3|Psmd10|Rhbdd3|Psme2|Sgta|Chmp6|Gipc1|Nop53|Ubxn1|Dda1|Snx3|Rpl23|Psmc2|Psmc4|Asb11|Clu|Stub1|Gpc3|Azin2|Psmd3|Trib1|Atraid|Timp4|Snca|Psmc1|Odc1|Eef1a1|Eif3h|Sumo1|Eef1a2|Dnajb2|Psme1|Bag5|Commd1|Rbx1|Gabarapl2|Fzr1|Akt1|Tmem259|Pithd1|Oaz2|Usp5|Cdk5rap3|Laptm4b|Gfap|Faf1|Foxf2|Psmf1|Bcap31|Rela|Anxa2
CELLULAR_RESPONSE_TO_MOLECULE_OF_BACTERIAL_ORIGIN	0.63171	0.870781	0.0310401	0.193291	0.934986	133	Cxcl10|Zfp36|Cd14|Tgfb1|Ldoc1|Mif|Cebpb|Nfkbil1|Pycard|Nfkbib|Tbxa2r|Tspo|Prdx2|Bmp6|Gstp1|Trib1|Nos3|Cd68|Cactin|Cxcl1|Nr1d1|Hmgb2|Vim|Lbp|Adamts13|Akt1|Nr1h3|Cdk4|Mapk3|Irgm1|Rela|Ccl2|Gstp2|Selenos|Paf1|Zc3h12a|Nfkbia|Cx3cl1|Nuggc|Tnip1|Rhoa|Sirt2
REGULATION_OF_MONONUCLEAR_CELL_MIGRATION	0.593713	0.855669	0.0286705	0.2142	0.934462	74	Apod|Cxcl10|Mdk|Ccl27a|Pycard|Ccl7|Lgals9|Creb3|Selenok|Dusp1|Nbl1|Rarres2|Akt1|Lgmn|Mapk3|Gas6
T_CELL_MIGRATION	0.565183	0.835165	0.0273928	0.248762	0.933301	38	Apod|Cxcl10|Ccl27a|Pycard
PURINE_NUCLEOTIDE_CATABOLIC_PROCESS	0.569295	0.839101	0.0273848	0.246898	0.932236	39	Nudt7|Dnph1|Hint1|Acot7|Itpa|Nudt9|Nudt8|Mlycd|Nudt18|Nt5c|Nudt19|Nudt3
NUCLEOID	0.571467	0.840165	0.0276286	0.239823	0.930562	44	Uqcc2|Tufm|Hsd17b10|Slc25a5|Hadhb|Mpg|Atad3a|Poldip2|Vdac2|Hadha|Top1mt|Acadvl|Vdac1|Ddx28|Elac2|Lonp1|Ssbp1|Lrrc59|Tefm|Tfb1m|Polrmt|Twnk|Tfam|Hspa9
REGULATION_OF_MYELOID_LEUKOCYTE_DIFFERENTIATION	0.608377	0.862119	0.0289491	0.208942	0.930477	83	C1qc|H2-Eb1|Tyrobp|Tgfb1|Irf7|Pou4f1|Tesc|Cebpb|Cartpt|Inpp5d|Esrra|Myc|Trib1|Fos|Tcta|Hax1|Tnfaip6|Pla2g3|Ctnnbip1|Id2|Inha|Prxl2a
CELLULAR_RESPONSE_TO_TOPOLOGICALLY_INCORRECT_PROTEIN	0.629605	0.870781	0.029822	0.19929	0.930416	108	Atf3|Serp2|Ddit3|Rack1|Bax|Sdf2l1|Ddrgk1|Pigbos1|Creb3|Ppp1r15a|Stub1|Rnf5|Rnf126|Atf6b|Cops5|Aup1|Tmbim6|Cdk5rap3|Hspb8|Pacrg|Hspa8|Selenos|Hspa14|Bag3|Rhbdd2|Tor1a|Ficd|Bok|Os9|Prkn|Ufd1|Hspa5|Derl1|Bak1|Vcp|Creb3l3|Tmed2|Wfs1|Daxx|Hspa1a|Atf4|Hspd1|Cth|Nck2|Xbp1|Hspa2
ERK1_AND_ERK2_CASCADE	0.696225	0.906498	0.0332359	0.178105	0.92947	228	Ccl6|Atf3|Fam83d|H2-Eb1|Tgfb1|Ramp3|Mt3|Tbc1d10c|Cdk1|Ccn1|Mif|Hras|Phb2|Ddt|Cib1|Pla2g5|Alkal2|Fgf18|Pycard|Map2k2|Ccl7|Cavin3|Acta2|Apoe|Lgals9|Pin1|Ccl17|Npy|Apip|Ccn2|Dusp26|Cnksr3|Adcyap1|Myc|Gstp1|Epha2|Spry1|Glipr2|Emilin1|Ccl9
INFLAMMATORY_RESPONSE_TO_ANTIGENIC_STIMULUS	0.582694	0.847593	0.0271534	0.244398	0.927933	40	H2-Eb1|Park7|Psmb4|Fut7|Gpx1|Npy|Cd68|Hmgb2|Psma1
NUCLEAR_UBIQUITIN_LIGASE_COMPLEX	0.576483	0.844683	0.0274332	0.239892	0.926778	43	Ube2c|Cdc20|Anapc11|Anapc13|Babam2|Pcgf1|Anapc16|Cdc26|Fzr1|Ankrd39
FRIZZLED_BINDING	0.571244	0.840165	0.0270981	0.252185	0.926661	35	Wnt11|Wnt2|Wnt4|Bambi|Wnt5b
PURINE_CONTAINING_COMPOUND_CATABOLIC_PROCESS	0.578345	0.845632	0.0273767	0.239582	0.925578	43	Nudt7|Dnph1|Hint1|Acot7|Itpa|Nudt9|Nudt8|Mlycd|Nudt18|Nt5c|Nudt19|Nudt1|Nudt3
POSITIVE_REGULATION_OF_PROTEIN_CATABOLIC_PROCESS	0.692242	0.903162	0.0326624	0.178741	0.925382	213	Cdc20|Ndufa13|Elob|Hspbp1|Tnfsf12|Laptm5|Asb5|Klhl40|Oaz1|Vps28|Nupr1|Rack1|Apoe|Aurka|Ddrgk1|Snf8|Gabarap|Egln2|Psmc5|Psmc3|Psmd10|Rhbdd3|Sgta|Nop53|Dda1|Psmc2|Psmc4|Asb11|Clu|Stub1|Gpc3|Trib1|Psmc1
GLYCOSAMINOGLYCAN_BINDING	0.673554	0.895027	0.0308711	0.18532	0.924915	163	Ccl6|Cxcl10|Colq|Mdk|Pgf|Ccn1|Ccn5|Vtn|Ppia|Rpl29|Stab1|Eva1c|Itih2|Col13a1|Ccl7|Apoe|Pcolce|Pdcd5|Vegfb|Sod3|Aamp|Lxn|Ccn2|Rtn4r|Aplp1|Ccl9|Lrpap1|Tnfaip6|Dcn|Clec3b|Bcan|Rspo1
RESPONSE_TO_INTERFERON_GAMMA	0.628341	0.870781	0.0293082	0.202273	0.924788	96	Ccl6|Rpl13a|Cited1|Stx8|Ifitm3|Bst2|Ccl7|Lgals9|Cdc37|Ccl17|Dapk3|Myc|Cd40|Snca|Ccl9|Pparg|Ccl25|Vim|Stx4a|Ifitm2|Adamts13|Nr1h3|Zyx|Actg1|Gch1|Socs1|Nr1h2|Irgm1|Cdc42ep4|Ccl2
POSITIVE_REGULATION_OF_CELLULAR_PROTEIN_CATABOLIC_PROCESS	0.667398	0.892279	0.0305498	0.188833	0.924514	145	Cdc20|Elob|Hspbp1|Laptm5|Klhl40|Nupr1|Rack1|Apoe|Aurka|Ddrgk1|Gabarap|Psmc5|Psmc3|Psmd10|Sgta|Nop53|Dda1|Psmc2|Psmc4|Clu|Stub1|Trib1|Psmc1|Sumo1|Dnajb2|Rbx1|Fzr1|Akt1|Tmem259|Usp5|Cdk5rap3|Faf1|Bcap31
RESPONSE_TO_NERVE_GROWTH_FACTOR	0.582857	0.847593	0.0276368	0.235874	0.924394	46	Tac1|Hes1|Ngf|Id1|Cib1|Calca|Coro1a
VESICLE_COAT	0.591333	0.854966	0.0275224	0.232163	0.923789	49	Ap2s1|Tmed3|Cope|Clta|Cltb|Copz2|Pef1|Ap2m1|Ap1s1|Pdcd6|Copz1|Epn1|Necap2|Sec13|Ncald|Sar1b|Clba1
LIPOPROTEIN_BIOSYNTHETIC_PROCESS	0.628941	0.870781	0.0289038	0.202694	0.923536	93	Dpm3|Dbi|Pigyl|Hhat|Apoe|Zdhhc4|Atg101|Zdhhc12|Pgap3|Lcat|Selenok|Dpm2|Hhatl|Pigp|Golga7b|Pgap4|Zdhhc7|Irgm1|Pigt|Zdhhc14|Pigf|Golga7|Gpaa1|Wdr45|Atg5|Pigv|Dpm1|Pigs|Atg7|Pigu|Porcn|Zdhhc3|Pigx
PROTEIN_KINASE_C_BINDING	0.598131	0.857821	0.0273606	0.230445	0.92285	50	Pard6a|Hspb1|Hint1|Cavin3|Rack1|Twf2|Prkcsh|Sqstm1|Dact3|Glrx3|Sdc4|Fez1|Ywhag|Pick1|C1qbp|BC034090|Hdac5|Dact2
POSITIVE_REGULATION_OF_PROTEIN_DEACETYLATION	0.572804	0.840354	0.0262454	0.271718	0.922774	25	Nnmt|Brms1|Pink1|Ndn|Ctbp1|BC004004|Jdp2|Fnta
CELLULAR_RESPONSE_TO_CHEMICAL_STRESS	0.751965	0.942538	0.0339382	0.171559	0.922209	287	Aqp5|Romo1|Akr1c18|Mt3|Slc2a4|Cdk1|Ppia|Map1lc3a|Bad|Prdx5|Park7|Hspb1|Nol3|Pax2|Endog|Ddit3|Efhd1|Ccs|Sod1|Txn1|Fbln5|Mgmt|Rack1|Rps3|Gpx1|Tspo|Nudt2|Pink1|Prdx2|Fxn|Brf2|Adprs|Chchd2|Sod3|Sphk1|Ppif|Myc|Msra|Nos3|Zfp580|Snca|Fos|Prdx1|Gpx7|Capn3|Stx4a|Pycr2|Rhob|Bag5|Prdx3|Jun|Akt1|Zfp622|Gch1|Relb|Mapk3|Pcna|Sigmar1|Agap3|Gsr|Fas|Apex1|Gpr37l1|Aldh3b1|Serpinb6a|Rela|Klf2|Srxn1|Hmox1|Selenos|Ybx3|Fbxo7|Mpv17|Arl6ip5|Bmp7|Atp13a2|Zc3h12a
SMOOTH_ENDOPLASMIC_RETICULUM	0.571819	0.840328	0.0263936	0.266271	0.922146	27	Hsd3b3|Casq1|Gabarap|Ppib|Erp29|Th
POSITIVE_REGULATION_OF_CELL_DEATH	0.821975	0.972442	0.0394145	0.163247	0.922075	471	Wnt11|Atf3|Tyrobp|Akr1c18|Ramp3|Mt3|Id3|Tnfrsf12a|Cdkn2a|Sfrp2|C1qa|Plekhf1|Ccn1|Pou4f1|Rnf122|Lgals1|Gadd45g|Bad|Fis1|Tnfsf12|Park7|Endog|Rps7|Laptm5|Gadd45b|Ddit3|Cdc34|Rpl26|Sod1|Pycard|mt-Co2|Nupr1|Ltbr|Rack1|Bax|Gadd45a|Prr7|Eif5a|Lgals9|Brms1|Pdcd5|Tle5|Rps3|Inpp5d|Fzd9|Eef1e1|Ubb|Tspo|Tfpt|Dapk3|Sfrp4|Gsdme|Mtch1|Phlda1|Fap|Ube2m|Prelid1|Clu|Ccn2|Ppp1ca|Foxl2|Myc|Cd40|Tnfaip8|Slc27a4|Rad9a|Ptpa|Snca|Itm2c|Fos|Pparg|Msx2|Ctsd|Aimp2|Tradd|Sphk2|Nkx3-1|Ppp2r1a|Ascl1|Eef1a2|Sqstm1|Rhob|Cdk5|Phlda3|Apbb1|Capn10|Ctnnbl1|Prmt2|Bin1|Itgam|Calm2|Igfbp3|Jun|Smpd1|Pea15a|Tomm22|Acox2|Adora2a|Cradd|Zfp622
CHEMOKINE_PRODUCTION	0.61305	0.864323	0.0274818	0.221145	0.921815	60	Apod|Twist1|Mif|Pycard|Lgals9|Adora2b|Adcyap1|Selenok|Gstp1|Epha2|Chia1|Lbp|Mul1|Gstp2|Map2k5|Hmox1|Hc
PROTEIN_STABILIZATION	0.68538	0.90029	0.0312434	0.183373	0.92093	172	Tyrobp|Mt3|Cryab|Tesc|Rpl11|Phb2|Park7|Rps7|Pfn1|Apoa2|Hypk|Tspan1|Pim1|Dnlz|Bag1|Pin1|Zswim7|Cdc37|Ppib|Glmp|Pink1|Coa8|Flot1|Nop53|Rpl23|Clu|Crtap|Tmem88|Sumo1|Pex6|Cct3|Tbrg1|D7Ertd443e|Bag5
NUCLEOSOME_ORGANIZATION	0.652506	0.88353	0.0291689	0.197252	0.920902	108	H4c8|H3c15|Znhit1|H2bc4|Grwd1|Mcrs1|H1f10|Tfpt|Smarcb1|Hmga1|Cenpp|H2ac25|H1f2|Ruvbl2|Ino80e|Chrac1|Hmgb2|Cenpw|Vps72|Set|Dmap1|Ino80b|Smarcd3|Macroh2a2|Mis18a|H2ax|Macroh2a1|Paf1|Anp32b|Nap1l4|H2bc21|H2bc6|Nap1l5
MOLECULAR_FUNCTION_INHIBITOR_ACTIVITY	0.601154	0.860525	0.0272725	0.229903	0.920678	50	Id3|Phpt1|Ddit3|Id1|Rack1|Scn1b|Lyar|Mcub|Fkbp1b|Stx1a|Fkbp1a|Nkx3-1|Commd1|Calm2|Id2|Id4|Mdfi
NEGATIVE_REGULATION_OF_SIGNAL_TRANSDUCTION_BY_P53_CLASS_MEDIATOR	0.583291	0.847595	0.0264234	0.257512	0.920656	31	Twist1|Mif|Triap1|Psmd10|Nop53|Yju2|Zfp385a|Ing2|Prkn|Ell3|Armc10|Snai2|Pttg1ip|Rnf34|Snai1
MACROPHAGE_DIFFERENTIATION	0.581588	0.847555	0.026787	0.250516	0.920529	35	C1qc|H2-Eb1|Tgfb1
ERAD_PATHWAY	0.644746	0.881203	0.0293082	0.198206	0.920487	105	Sec61b|Fbxo6|Fbxo2|Sdf2l1|Tmub1|Rcn3|Sgta|Ubxn6|Ubxn1|Stub1|Rnf5|Fbxo44|Dnajb2|Ube2g2|Aup1|Tmem259|Ube2j2|Ubxn8|Get4|Faf1|Bcap31|Selenos|Edem2|Rhbdd2|Tor1a|Tmub2|Jkamp|Os9|Prkn|Ubac2|Ufd1|Hspa5|Derl1|Vcp|Tmem129
MAINTENANCE_OF_PROTEIN_LOCATION_IN_CELL	0.61217	0.864197	0.0273045	0.22208	0.920479	58	Arl2|Tmsb10|Park7|Chchd10|Txn1|Tspo|Twf2|Pink1|Tmsb4x|Cdk5|Kdelr2|Akt1|Rer1|Skp1|Kdelr1|Tmsb15b2|Gpaa1|Arl2bp|Os9|Rangap1|Hspa5
AXO_DENDRITIC_TRANSPORT	0.632362	0.870781	0.0277689	0.209894	0.920369	76	Uchl1|Bloc1s1|Hspb1|Caly|Sod1|Cnih2|Bloc1s5|Bloc1s2|Hsbp1|Dtnbp1|Bloc1s4
REGULATION_OF_INSULIN_SECRETION_INVOLVED_IN_CELLULAR_RESPONSE_TO_GLUCOSE_STIMULUS	0.590776	0.854966	0.0270431	0.240055	0.919921	42	H2-Eb1|Bad|Mpc2|C1qtnf12|Ndufaf2|Jagn1|Fkbp1b|Nr1d1|Pim3|Stx4a|Ano1
DIENCEPHALON_DEVELOPMENT	0.610451	0.862119	0.027106	0.225674	0.918249	53	Gbx2|Uqcrq|Pou4f1|Hes1|Nog|Wnt4|Bax|Ubb|Myc|Slc6a3|Arx
RESPONSE_TO_TEMPERATURE_STIMULUS	0.690406	0.902459	0.0300767	0.1868	0.916869	148	Pklr|Cxcl10|Hsbp1l1|Cd14|Sst|Pcsk1n|Casq1|Sod1|Calca|Gmpr|mt-Co2|Eif2b2|Hsbp1|Stac|Vgf|Nr2f6|Lxn|Igfbp7|Polr2d|Stub1|Eif2b3|Nos3|Cidea|Fos|Eif2b4|Cirbp|Metrnl|Ano1|Sumo1|Eif2b1|Pdcd6|Akt1|Adrb1|Ywhae|Ier5|Arrb2|Hmox1|Acadm|Eif2b5|Dnajc7|Bag3|Dnajb6
RESPONSE_TO_AXON_INJURY	0.631656	0.870781	0.0275958	0.211958	0.916096	71	Apod|Scarf1|Tyrobp|Cdk1|Sod1|Bax|Folr1|Tspo|Txn2|Gap43|Fkbp1b|Rtn4r
SKELETAL_MUSCLE_ORGAN_DEVELOPMENT	0.684678	0.899708	0.0295436	0.189362	0.91598	133	Atf3|Tgfb1|Igf2|Twist1|Asb2|Eln|Maff|Vgll2|Uqcc2|Casq1|Klhl40|Nupr1|Chrna1|Smyd1|Myl6|Gpx1|Vamp5|Flot1|Foxl2|Msc|Myl6b|Lemd2|Emd|Fos
MITOPHAGY	0.59137	0.854966	0.0265888	0.253405	0.915371	33	Tomm7|Phb2|Slc25a4|Cdc37|Pink1|Slc25a5|Map1lc3b|Sqstm1
STEROL_HOMEOSTASIS	0.617362	0.866056	0.0269105	0.224846	0.914879	53	Apoa2|Lamtor1|Commd9|Apoe|Fabp3|Lcat|Npc2|Tmem97|Dgat2|Raly|Nr1d1|Ephx2|Cyp7b1|Nr1h3|Cnbp|Nr1h2|Ehd1
FATTY_ACID_DERIVATIVE_BIOSYNTHETIC_PROCESS	0.590568	0.854966	0.0265585	0.251092	0.9148	34	Ggt1|Ggt5|Tecr|Hacd1|Slc25a1|Ggt7|Hmgcl|Hsd17b12|Acsf3|Acsbg1|Rpp14
PIGMENT_GRANULE_ORGANIZATION	0.592694	0.855461	0.0257827	0.265674	0.912483	26	Bloc1s1|Trappc6a|Bloc1s5|Bloc1s2|Dtnbp1|Bloc1s4
MYELOID_CELL_ACTIVATION_INVOLVED_IN_IMMUNE_RESPONSE	0.640833	0.878272	0.0270431	0.214758	0.911466	65	Ptgds|Tyrobp|Lat|Pycard|S100a13|Chga|Lgals9|Adora2b|Vamp8|Sphk2|Stx4a|Lbp|Foxf1|Itgam|Pla2g3
REGULATION_OF_TRANSPORTER_ACTIVITY	0.760455	0.944997	0.0321922	0.173308	0.909918	237	Lrrc38|Rrad|Osr1|Twist1|Ndufa4|Fxyd1|Tesc|Phb2|Park7|Fxyd6|Kcne4|Apoa2|Cox17|Casq1|Fxyd7|Pim1|Cnih2|Antkmt|Crhbp|Ctss|Fxyd2|Scn1b|Pink1|Rangrf|Gsto1|Coa8|Hpca|Gsg1l|Stac|Calm3|Shisa8|Actb|Ppif|Cbarp|Fkbp1b|Nppa|Cnksr3|Snca|Ywhah|Pparg|Fkbp1a|Sphk2|Syngr3|Sumo1|Scn4b|Tmsb4x|Cdk5|Calm2|Nr1h3|1810037I17Rik
ORGANIC_CYCLIC_COMPOUND_CATABOLIC_PROCESS	0.847644	0.984717	0.0371171	0.16309	0.909719	419	Dpys|Scarf1|Zfp36|Dctpp1|Mt3|Exosc5|Akr7a5|Lsm4|Slirp|Nudt7|Endog|Trir|Dnph1|Rnaseh2c|Hint1|Cda|Fhit|Nudt16l1|Blvrb|Lsm5|Acot7|Slfn8|Bax|Apoe|Comt|Dio3|Exosc2|Magoh|Kyat3|Pelo|Dbh|Itpa|Pym1|Nt5m|Mrpl44|Entpd2|Nudt9|Zcchc17|Smg9|Ogg1|Polr2d|Foxl2|Rnaset2a|Dera|Eif4a3|Mrto4|Rnaseh2a|Polr2g|Nbdy|Acaa1a|Fen1|Rnaseh2b|Nudt8|Cidea|Mlycd|Slc6a3|Nudt18|Ywhah|Ddx49|Exosc4|Exosc6|Moxd1|Qdpr|Nt5c|Nudt19|Cirbp|Tomt|Mthfs|Upf3a|Vim|Ephx2|Nudt17|Nudt1|Blvra|Dut|Pdxp|Snx17|Nudt3|Galt|Exosc3|Fgf23|Csdc2|Dcps
RIBOSOME_BINDING	0.644604	0.881203	0.0268563	0.213083	0.908408	66	Rpsa|Sec61b|Eif6|Naa10|Eif3k|Rack1|Eif5a|Tmem147|Pym1|Mrps27|Oxa1l|Gtpbp6|Maip1|Ncln|Zc3h12a|Prmt3|Srp19|C1qbp|Sec61a1|Hspa5|Mtif3|Srp68|Dnajc2|Ola1|Sbds|Letmd1|Letm1|Eef2
RESPONSE_TO_IRON_ION	0.597913	0.857821	0.0256345	0.262294	0.908374	27	Map1lc3a|Alad|Bmp6|Fxn|Snca|Slc6a3|B2m
CELLULAR_RESPONSE_TO_OSMOTIC_STRESS	0.603891	0.861251	0.026194	0.243945	0.908264	37	Aqp5|Slc2a4|Bad|Efhd1|Tspo
NEGATIVE_REGULATION_OF_NOTCH_SIGNALING_PATHWAY	0.610034	0.862119	0.0259686	0.246633	0.906262	35	Egfl7|Rita1|Lfng|Dlx2|Akt1|Neurl1a|Dlk2|Tspan15|Bmp7|Nfkbia|Nrarp|Wwp2|Mmp14|Hey1|Tcim|Dll4|Niban2
NEGATIVE_REGULATION_OF_VIRAL_PROCESS	0.649772	0.88281	0.0265359	0.215439	0.906108	62	Isg15|Zfp36|Ppia|Banf1|Ifitm3|Bst2|Btbd17|Plscr1|Ly6e|Snx3|Ptx3
ENDOTHELIAL_CELL_PROLIFERATION	0.69797	0.907386	0.0285996	0.18975	0.905741	121	Mdk|Wnt2|Lrg1|Cyba|Pgf|Igf2|Tnfsf12|Egfl7|Cnmd|Mydgf|Fgf18|Apoe|Prok2|Emc10|Atoh8|Bmp6|Vegfb
NEGATIVE_REGULATION_OF_CYTOKINE_PRODUCTION	0.750294	0.942538	0.0296581	0.178828	0.905514	179	Wnt11|Apod|Zfp36|H2-Eb1|Tyrobp|Tgfb1|Twist1|Nfkbil1|Banf1|Laptm5|Apoa2|Ddit3|Bst2|Pycard|Cuedc2|Lgals9|Ppp1r11|Inpp5d|Tspo|Cd83|Gstp1|Slc2a10|Epha2|Cidea|Foxj1|Cactin|Chid1|Lbp|Cptp|Tmsb4x|Rps6ka4|Mul1|Relb|H2-M3|Inha|Gas6|Inhbb|Ndrg2|Laptm4b|Tusc2|Gstp2|Klf2|Map2k5|Arrb2|Hmox1|Selenos
REGULATION_OF_CELLULAR_AMINE_METABOLIC_PROCESS	0.605368	0.861645	0.0254258	0.261202	0.904593	27	Park7|Nnmt|Npy|Slc6a3|Aldh2|Itgam|Bckdk
PHOSPHATIDYLGLYCEROL_METABOLIC_PROCESS	0.609824	0.862119	0.0255297	0.257071	0.903742	29	Phb2|Pla2g5|Ptpmt1|Stoml2|Pgs1|Pla2g3|Lpcat4|Dnajc19|Tamm41|Pla2g15|Hadha|Crls1
POSITIVE_REGULATION_OF_RELEASE_OF_SEQUESTERED_CALCIUM_ION_INTO_CYTOSOL	0.607054	0.862119	0.025488	0.25841	0.902007	28	Cxcl10|Casq1|Bax|Gsto1|Calm3|Thy1|Snca|Capn3|Calm2
SKELETAL_MUSCLE_CELL_DIFFERENTIATION	0.623517	0.87036	0.0263119	0.228202	0.901772	47	Atf3|Asb2|Maff|Uqcc2|Klhl40|Nupr1|Smyd1|Lemd2|Emd|Fos
RESPONSE_TO_FATTY_ACID	0.63483	0.873142	0.0261574	0.229233	0.898369	46	Akr1c18|Id3|Bad|Hes1|Alad|Ccn2|Dgat2|Ppp5c|Cdk4
RESPONSE_TO_CHEMOKINE	0.635374	0.8732	0.0261427	0.229075	0.897747	46	Ccl6|Cxcl10|Cib1|Ccl7|Rnf113a1|Ccl17|Dusp1|Ccl9|Ccl25|Cxcl1
T_CELL_PROLIFERATION	0.732538	0.932012	0.0280965	0.186265	0.897388	129	Card11|H2-Eb1|Psmb10|Igf2|Igfbp2|Hes1|Cebpb|Wnt4|Pycard|Cd1d1|Coro1a|Bax|Lgals9|Rps3|Prdx2|Ebi3|Prkcq|Fkbp1b|Dhps|Selenok|Armc5|Foxj1
PROTEIN_DNA_COMPLEX_SUBUNIT_ORGANIZATION	0.775228	0.952843	0.0292337	0.177144	0.897101	181	H4c8|Cenps|H3c15|Znhit1|Taf10|H2bc4|Pih1d1|Grwd1|Mcrs1|H1f10|Cenpv|Hnf1b|Cenpa|Tfpt|Brf2|Cenpx|Rpl23|Taf11|Myc|Smarcb1|Hmga1|Cenpp|H2ac25|H1f2|Taf1c|Ruvbl2|Ino80e|Chrac1|Hmgb2|Cenpw|Vps72|Gtf2h5|Cdc45|Gmnn|Taf13|Gtf2a2|Set|Dmap1|Ino80b|Smarcd3|Macroh2a2|Mis18a|H2ax|Macroh2a1|Paf1|Anp32b|Nap1l4|Gtf2b|H2bc21|H2bc6|Nap1l5
REGULATION_OF_STEROID_BIOSYNTHETIC_PROCESS	0.647301	0.881423	0.025947	0.222547	0.896933	51	Akr1c18|Wnt4|Sod1|Apoe|Tspo|Bmp6|Igfbp7|Armc5|Nr1d1|Por
PLASMA_LIPOPROTEIN_PARTICLE_CLEARANCE	0.615499	0.865032	0.0250318	0.263692	0.895518	25	Apoa2|Cnpy2|Apoe|Dgat2|Lrpap1|Anxa2|Ehd1|Hmox1|Lipg|Apoc1
NUCLEOSIDE_BISPHOSPHATE_BIOSYNTHETIC_PROCESS	0.667039	0.892279	0.0257614	0.216658	0.894847	57	Acot7|Mpc2|Tecr|Dcakd|Ppcs|Hacd1|Slc25a1|Snca|Mlycd|Slc35b2|Pdhb|Hsd17b12|Acsf3|Acsbg1|Rpp14|Coasy
INTEGRAL_COMPONENT_OF_SYNAPTIC_VESICLE_MEMBRANE	0.617473	0.866056	0.0249784	0.263271	0.894085	25	Slc32a1|Slc30a3|Tmem163|Stx1a|Syp
EXTRACELLULAR_MATRIX_BINDING	0.650576	0.883155	0.0258753	0.224669	0.893967	49	Rpsa|Eln|Ccn1|Vtn|Lgals1
MONOAMINE_TRANSPORT	0.672978	0.895027	0.0260626	0.211247	0.893922	64	Park7|Hrh3|Adra2c|Chga|Cartpt|Syt5|Ly6e|Pink1|Dtnbp1|Actb|Rab3a|Stx1a|Snca|Slc6a3|Syt3|Syt15
ANTIGEN_PROCESSING_AND_PRESENTATION_OF_EXOGENOUS_ANTIGEN	0.629253	0.870781	0.0251393	0.249711	0.892764	31	H2-Eb1|Cd1d1|Ctss|Ctsd|B2m|Psme1|Lgmn|H2-M3|H2-DMa
ANION_HOMEOSTASIS	0.620928	0.869055	0.0248856	0.26268	0.892079	25	Slc34a1|Cyb561d2|Ckb|Sfrp4
LIPOPOLYSACCHARIDE_MEDIATED_SIGNALING_PATHWAY	0.645916	0.881423	0.0254811	0.230888	0.891993	43	Cd14|Tgfb1|Mif|Nfkbil1|Prdx2|Bmp6|Trib1|Nos3|Cactin|Lbp|Akt1|Mapk3|Ccl2|Nfkbia|Cx3cl1
POSITIVE_CHEMOTAXIS	0.649227	0.88281	0.0257119	0.228752	0.891693	45	Ccl6|Cxcl10|Pgf|Mif|Coro1a|Vegfb|Ccl9|Hmgb2|Pdgfb
PROTEIN_PALMITOYLATION	0.631367	0.870781	0.0249651	0.251211	0.89159	30	Hhat|Zdhhc4|Zdhhc12|Selenok|Hhatl|Golga7b|Zdhhc7|Zdhhc14|Golga7|Porcn|Zdhhc3|Zdhhc8|Zdhhc24|Zdhhc18|Zdhhc1
RESPONSE_TO_ENDOPLASMIC_RETICULUM_STRESS	0.807709	0.967082	0.03056	0.169498	0.890734	235	Atf3|Sec61b|Serp2|Cebpb|Park7|Ufc1|Fbxo6|Fbxo2|Ddit3|Nupr1|Rack1|Bax|Sdf2l1|Tmub1|Ddrgk1|Rcn3|Pigbos1|Sgta|Ubxn6|Flot1|Erp29|Ubxn1|Creb3|Clu|Ppp1r15a|Stub1|Selenok|Rnf5|Fbxo44|Atf6b|Cops5|Dnajb2|Ube2g2|Aup1|Nhlrc1|Jun|Tmem259|Nr1h3|Ube2j2|Ubxn8|Get4|Tmbim6|Cdk5rap3|Faf1|Bcl2l1|Nr1h2|Bcap31|Grina|Txndc12|Selenos|Manf|Edem2|Eif2b5|Rhbdd2|Tor1a|Ppp2cb|Tmub2|Jkamp|Ficd|Anks4b|Bok|Os9|Prkn|Gorasp2|Ubac2|Ufd1|Hspa5|Lpcat3|Derl1|Pik3r2|Bak1|Vcp|Creb3l3|Tmem129|Nrbf2|Tmed2|Wfs1|Hspa1a|Casp4|Atf4|H13|Uba5|Cth|Calr|Nck2|Sesn2|Scamp5|Pdia3|Xbp1
NEGATIVE_REGULATION_OF_INTRACELLULAR_TRANSPORT	0.657433	0.886693	0.0256978	0.223748	0.890302	49	Apod|Cryab|Park7|Txn1|Cnih2|Pkig|Cabp1|Snx3|Sumo1|Ube2g2|Cdk5
POSITIVE_REGULATION_OF_INTERLEUKIN_8_PRODUCTION	0.644028	0.881203	0.0251595	0.23722	0.889996	38	Cd14|Park7|Apoa2|Ddit3|Pycard|Lgals9|Il17d|Zfp580|Lbp|Lamtor5
POSITIVE_REGULATION_OF_BLOOD_PRESSURE	0.625617	0.870781	0.0247606	0.261827	0.889184	25	Tac2|Cyba|Cartpt|Tbxa2r|Adra1b|Adh5|Id2|Adrb1
POSITIVE_REGULATION_OF_FATTY_ACID_METABOLIC_PROCESS	0.62997	0.870781	0.0247606	0.256684	0.888946	27	Twist1|Mtln|Mlycd|Pparg|Mid1ip1|Pla2g3|Nr1h3|Akt2|Nr1h2
POSITIVE_REGULATION_OF_CALCIUM_ION_TRANSPORT_INTO_CYTOSOL	0.647671	0.881423	0.0250653	0.236593	0.887642	38	Cxcl10|Ramp3|Casq1|Bax|Gsto1|Calm3|Thy1|Snca|Capn3
NEURAL_NUCLEUS_DEVELOPMENT	0.677942	0.896617	0.0255019	0.215765	0.886692	56	Cox6b1|Ckb|S100a1|Dynll1|Calm3|Ndufs3|Actb|Atp5pb|Ywhah|Cdk5r2|Arx|Ywhaq|Syngr3|Ascl1|Calm2|Ndrg2|Ywhae|Fgf9|Rhoa|Hspa5|Sirt2
ARP2_3_COMPLEX_MEDIATED_ACTIN_NUCLEATION	0.644467	0.881203	0.0250787	0.243303	0.886422	34	Arpc1b|Arpc3|Brk1|Arpc4|Arpc1a|Arpc5l|Arf1|Arpc5|Pick1|Arpc2|Coro1b
NEGATIVE_REGULATION_OF_PROTEIN_SECRETION	0.665661	0.891984	0.025488	0.22267	0.886013	49	Chga|Apoe|Ndufaf2|Psmd9|Erp29|Jagn1|Fkbp1b|Pim3|Hadh|Nr1h3|Sergef|Inhbb|Vsnl1|Dph3|Kcnj11|Prkn|Adra2a
NEGATIVE_REGULATION_OF_GROWTH	0.823649	0.97376	0.0286173	0.172397	0.885667	199	Wnt11|Tgfb1|Mt1|Mt2|Mt3|Cdkn2a|Sfrp2|Nme6|Ndufa13|Cryab|Wfdc1|Nog|Gdf15|Cdkn2c|Cda|Bst2|Ccdc85b|Rack1|Ostn|Rbp4|Fxn|Ndufs3|Sema3b|Eno1|Cdkn2d|Gpc3|Rtn4r|Sipa1
REGULATION_OF_LEUKOCYTE_MIGRATION	0.762362	0.946015	0.0276286	0.18163	0.885339	138	Apod|Cxcl10|Mdk|Pgf|Mif|Ddt|Ccl27a|Pycard|Ccl7|Lgals9|Fut7|Plvap|Vegfb|Gpsm3|Creb3|Thy1|Selenok|Dusp1|Zfp580|Emilin1|Rhog|Nbl1|Ccl25|Tnfaip6|Rarres2|Lbp|Akt1|Ptn|Lgmn|Mapk3|Gas6
REGULATION_OF_P38MAPK_CASCADE	0.650831	0.883155	0.0249452	0.239591	0.885287	36	Gadd45g|Gadd45b|Gadd45a|Lgals9|Emc10|Prmt1|Sphk1|Dusp1
NEGATIVE_REGULATION_OF_ION_TRANSMEMBRANE_TRANSPORTER_ACTIVITY	0.66575	0.891984	0.0255227	0.221017	0.885095	50	Rrad|Osr1|Kcne4|Gsto1|Calm3|Cbarp|Fkbp1b|Fkbp1a|Sumo1|Calm2|1810037I17Rik
SULFUR_AMINO_ACID_METABOLIC_PROCESS	0.634317	0.872782	0.0247541	0.253543	0.885016	28	Tst|Mpst|Ggt1|Apip|Msra|Enoph1|Mtap|Blmh|Gnmt|Csad|Cth
REGULATION_OF_ANTIGEN_RECEPTOR_MEDIATED_SIGNALING_PATHWAY	0.657867	0.886934	0.0252137	0.228042	0.884848	44	Kcnn4|Card11|Phpt1|Laptm5|Rps3|Nectin2|Thy1|Cmtm3
REGULATION_OF_STEROID_METABOLIC_PROCESS	0.709182	0.915643	0.0256626	0.204113	0.883915	72	Akr1c18|Apoa2|Wnt4|Sod1|Lamtor1|Apoe|Tspo|Bmp6|Igfbp7|Stub1|Dgat2|Armc5|Nr1d1|Ephx2|Por
INSULIN_SECRETION	0.777858	0.953672	0.0275713	0.180503	0.882447	142	H2-Eb1|Cplx3|Hnf1a|Bad|Park7|Mafa|Uqcc2|Mc4r|Chga|Mpc2|C1qtnf12|Rbp4|Cartpt|Hnf1b|Ndufaf2|Psmd9|Vgf|Jagn1|Fkbp1b|Adcyap1|Stx1a|Nnat|Eipr1|Cplx1|Nr1d1|Pim3|Stx4a|Ano1|Hadh|Capn10|Inhbb|Gck|Ptprn|Pick1|Vsnl1|Trh|Kcnj11|Gpr27|Pfkm
REGULATION_OF_PROTEIN_TARGETING	0.718676	0.922032	0.0254534	0.202671	0.880853	73	Fis1|Hras|Tomm7|Ubl5|Cib1|Pdcd5|Pink1|Hpca|Hax1|Cdk5|Itgam|Ube2j2|Mief2|Akt2|Ube2l3|Sae1|Parl|Bag3|Prkn|Prnp|Dmtn
REGULATION_OF_CELLULAR_KETONE_METABOLIC_PROCESS	0.740188	0.936548	0.0265359	0.191985	0.880625	98	Akr1c18|Twist1|Park7|Eif6|Mtln|Tysnd1|Wnt4|Fabp5|Fabp3|Bmp6|Snca|Mlycd|Pparg|Dgat2|Mid1ip1|Nr1d1|Pla2g3|Akt1|Bckdk|Sirt5|Nr1h3|Akt2
COMPLEMENT_ACTIVATION	0.656751	0.88646	0.0244505	0.244382	0.88033	32	C1qc|C1qa|Krt1|Phb2
MYELOID_LEUKOCYTE_CYTOKINE_PRODUCTION	0.652547	0.88353	0.0244186	0.24802	0.880262	30	Tgfb1|Mif|Laptm5|Cuedc2
ENDOSOME_MEMBRANE	0.945927	1	0.0365737	0.156101	0.879521	464	Cd14|H2-Eb1|Marchf3|Irf7|Psenen|Plekhf1|Rps27a|Uba52|Ap2s1|Stx8|Lamtor4|Lamtor2|Ifitm3|Abhd17a|Fcgrt|Steap1|Cd63|Vps28|Lamtor1|Cd1d1|Rab13|Steap3|Rhov|Atp6v0c|Snf8|Slc30a3|Syt5|Clta|Dio3|Tmem9|Stoml1|Ubb|Atp6v0b|Ubc|Chmp6|Dtnbp1|Stard3|Ubxn6|Tmem163|Sphk1|Lamp5|Vamp8|Wdr83|Chmp2a|Snx3|Vps25|Vps37b|Ap5s1|Vti1b|Rhod|Scamp3|Scamp4|Pld3|Ap2m1|Atp6v0d1|Chmp4b|Cd68|Chmp1a|Vps37d|Praf2|Mvb12a|Stard3nl|Ctsd|Slc48a1|Yipf1|Sh3gl1|B2m|Rab5c|Snx17|Ifitm2|Cptp|Rhob|Cd320|Commd1|Atp6v0e2|Rab4a|Atp6v0e|Pdlim4|Lamtor3|Lamtor5|Psd|Nsg1|Vta1|Snx8|Aph1a|Sppl2b|Vps29|H2-M3|H2-DMa|Atp9a|Tab1|Laptm4b|Rab8a|Atp10b|Ehd4|Arl8a|Anxa2|Slc39a4|Epha8|Ehd1|Vps45|Laptm4a|Ncdn|Tspan15|Gga1|Syndig1|Snx21
REGULATION_OF_LIPID_BIOSYNTHETIC_PROCESS	0.772903	0.952007	0.0271534	0.182454	0.87903	129	Akr1c18|Ccn1|Eif6|Wnt4|Sod1|Fabp5|Apoe|Fabp3|Thrsp|Tspo|Bmp6|Sirt3|Sphk1|Igfbp7|Dgat2|Armc5|Mid1ip1|Nr1d1|Sphk2|Ormdl3|Por|Pdgfb|Pla2g3|Akt1|Nr1h3|Sec14l2|Pdgfa|Cdk4|Ctdnep1
SCF_UBIQUITIN_LIGASE_COMPLEX	0.711206	0.916874	0.0249452	0.210522	0.877534	60	Fbxo6|Fbxo2|Spsb4|Fbxo9|Fbxw4|Fbxl15|Dmac2|Fbxo44|Rbx1|Skp1|Amn1|Spsb3|Fbxo31|Cks2|Fbxo7|Fbxl8|Fbxl6|Fbxw5|Cks1b|Prkn|Fbxo25
AUTOPHAGOSOME_MATURATION	0.698351	0.907386	0.0250051	0.213388	0.876922	56	Map1lc3a|Chmp6|Vamp8|Chmp2a|Vti1b|Chmp4b|Chmp1a|Rubcnl|Map1lc3b|Irgm1|Phf23|Atg5|Vcp|Vmp1|Mcoln1|Chmp7|Tsg101|Chmp3|Vipas39|Becn1|Chmp5|Snapin|Calm1|Atg12|Tmem39a
POSITIVE_REGULATION_OF_CELLULAR_AMIDE_METABOLIC_PROCESS	0.789397	0.958022	0.0273767	0.179692	0.876756	141	Ccn1|Mpv17l2|Coa3|Uqcc2|Eif6|Rpl26|Rps27l|Rps9|Eif5a|Larp6|Pink1|Pym1|Sirt3|Eif3d|Clu|Ppp1r15a|Polr2d|Eif4a3|Polr2g|Mrps27|Cirbp|Upf3a|Pkm|Vim|Sphk2|Rpusd4|Ngrn|Rps4x|Mettl5|Mif4gd|Cnbp|Rcc1l|Habp4|Rela|Nsun5|Rpusd3|Ybx3|Eif2b5|Tarbp2|Ybx1|C1qbp|Lrrtm3
NEGATIVE_REGULATION_OF_MAP_KINASE_ACTIVITY	0.677184	0.895955	0.0249186	0.221773	0.876367	47	Sfrp2|Uchl1|Apoe|Nppa|Gstp1|Dusp1|Spry1|Pparg|Smpd1|Mapk8ip1|Rgs2|Cdk5rap3|Gstp2|Bmp7
PROTEIN_EXIT_FROM_ENDOPLASMIC_RETICULUM	0.676735	0.895955	0.0250787	0.223583	0.876225	46	Sec61b|Rangrf|Ube2g2|Aup1|Tmed9|Bcap31|Sec13|Selenos|Edem2|Sar1b|Os9|Ubac2|Ufd1|Cd81|Derl1|Vcp|Tmem129|Surf4|Insig1|Preb|H13|Sar1a
MACROPHAGE_MIGRATION	0.664856	0.891984	0.0245273	0.23809	0.87487	35	Mdk|Mif|Ddt|Emilin1|Rarres2|Mapk3|Ccl2|Hc|P2rx4|Cx3cl1|Cd81|Cd9|Nup85|Trem2|Mmp14|C3ar1|Trpv4
NEGATIVE_REGULATION_OF_EXTRINSIC_APOPTOTIC_SIGNALING_PATHWAY_VIA_DEATH_DOMAIN_RECEPTORS	0.647335	0.881423	0.0241978	0.257492	0.87446	25	Sfrp2|Park7|Gpx1|Nos3|Hmgb2|Itprip|Pea15a|Bcl2l1|Hmox1|Faim|Faim2
POSITIVE_REGULATION_OF_LEUKOCYTE_MIGRATION	0.750388	0.942538	0.0255367	0.192699	0.873207	90	Cxcl10|Mdk|Pgf|Ccl27a|Pycard|Ccl7|Lgals9|Fut7|Plvap|Vegfb|Gpsm3|Creb3|Thy1|Selenok|Zfp580|Rarres2|Lbp|Ptn|Lgmn|Mapk3|Gas6
ALPHA_AMINO_ACID_METABOLIC_PROCESS	0.814994	0.969586	0.0272885	0.176651	0.872967	154	Tst|Sdsl|Gcat|Park7|Mpst|Pcbd2|Phgdh|Got1l1|Ggt1|Hsd17b10|Kyat3|Apip|Ddah2|Th|Azin2|Crym|Msra|Nos3|Auh|Odc1|Qdpr|Mthfs|Gcsh|Pycr2|Adhfe1|Bcat2|Slc25a13|Got2|Nat8l|Hmgcl|Thnsl2|Got1|Sephs2|Aldh4a1|Thap4|Gpt|Enoph1|Mtap|Blmh|Psph|Gnmt|Bloc1s6|Pcbd1|Kyat1|Sardh|Psat1|Acat1|Csad|Nit2|Atf4|Gstz1|Shmt1|Cth|Oat|Ilvbl
KINASE_REGULATOR_ACTIVITY	0.859848	0.989637	0.0284764	0.168786	0.871939	211	Wnt11|Socs3|Cxcl10|Mt3|Igf2|Cdkn2a|Rplp1|Tesc|Hspb1|Cdkn2c|Cib1|Alkal2|Sfn|Map2k2|Rack1|Pkig|Cdc37|Prkrip1|Csnk2b|Camk2n2|Calm3|Mob2|Cdkn2d|Ankrd54|Ccnq|Gstp1|Trib1|Snca|Wars1|Mnat1|Cdk5r2|Pik3r6|Itprip|Cckbr|Lamtor3|Stk11|Calm2|Mapk8ip1|Cdk4|Socs1|Gas6|Tab1|Hexim1|Prkar1b|Faf1|Ccno|Dus2|Prkag1|Irgm1|Ywhag|Cks2|Mob3a|Gstp2|Macroh2a1
PROGRAMMED_NECROTIC_CELL_DEATH	0.674473	0.895093	0.0243931	0.232332	0.871658	38	Alkbh7|Nupr1|Bax|Slc25a4|Fzd9|Adprs|Ppif|Fas|Rbck1|Ybx3|Bok|Pgam5|Itpk1
STRIATED_MUSCLE_CELL_APOPTOTIC_PROCESS	0.665058	0.891984	0.0242228	0.243523	0.870641	31	Mdk|Sfrp2|Nol3|Nupr1
REGULATION_OF_DNA_DAMAGE_RESPONSE_SIGNAL_TRANSDUCTION_BY_P53_CLASS_MEDIATOR	0.674166	0.895027	0.0242982	0.236876	0.870408	35	Twist1|Mif|Rpl26|Eef1e1|Psmd10|Smyd2|Yju2
LIPID_MODIFICATION	0.834575	0.979351	0.027744	0.17181	0.869977	179	Apod|Etfb|Twist1|Apoa2|Mtln|Acot8|Tysnd1|Lamtor1|Apoe|Fabp3|Hsd17b10|Inpp5d|Cygb|Samd1|Sphk1|Lcat|Acaa2|Acaa1a|Mcat|Mlycd|Auh|Dgat2|Plpp4|Echs1|Ech1|Ephx2|Ehhadh|Sphk2|Por|Plppr2|Hadhb|Amacr|Adh5|Hadh|Akt1|B4galnt1|Acox2|Akt2|Eci1|Etfa|Acadm|Plpp1|Acat3|Hadha|Pex2|Plppr3|Bdh2|Pip4p1|Etfbkmt|Lpcat3|Decr2|Acadvl|Apoc1|Pla2g7|Decr1|Hacl1|Acads|Cpt2|Porcn|Acat1|Agt
AMINO_SUGAR_METABOLIC_PROCESS	0.675976	0.89572	0.0242542	0.236645	0.869562	35	Chst7|Uap1l1|Nagk|Amdhd2|Chia1|Cmas|Fn3k|Nanp|Chst1|Npl|Dpagt1|Mgat1|Aldh1a7|Chst2
P38MAPK_CASCADE	0.698231	0.907386	0.0245594	0.221135	0.866633	46	Zfp36|Gadd45g|Gadd45b|Gadd45a|Lgals9|Emc10|Prmt1|Sphk1|Dusp1
REGULATION_OF_VOLTAGE_GATED_CALCIUM_CHANNEL_ACTIVITY	0.681039	0.898605	0.0237194	0.243584	0.864519	30	Rrad|Hpca|Stac|Calm3|Cbarp|Nppa|Cdk5|Cacnb3|Gnb5|Sri|Kcne2|Nipsnap2|Oprl1|Gem|Calm1|Crhr1|Drd2|Gpr35
PROTEIN_DNA_COMPLEX_ASSEMBLY	0.814077	0.969586	0.0264758	0.178636	0.8641	133	H4c8|Cenps|H3c15|Taf10|H2bc4|Pih1d1|Grwd1|H1f10|Cenpv|Hnf1b|Cenpa|Brf2|Cenpx|Taf11|Smarcb1|Cenpp|H1f2|Taf1c|Chrac1|Hmgb2|Cenpw|Gtf2h5|Cdc45|Gmnn|Taf13|Gtf2a2|Set|Macroh2a2|Mis18a|H2ax|Macroh2a1|Anp32b|Nap1l4|Gtf2b|H2bc21|H2bc6|Nap1l5|H1f0|Cenpt|Thra|Cenpo|Taf12|Pole3|H3f3a|H3f3b|Ubtf|Daxx
REGULATION_OF_RUFFLE_ASSEMBLY	0.671586	0.894434	0.023816	0.247487	0.863876	28	Hras|Pfn1|Carmil2|Rhog|Evl|P2rx4|Arhgap24|Sh3yl1|Rcc2|Pfn2
NEGATIVE_REGULATION_OF_RESPONSE_TO_DNA_DAMAGE_STIMULUS	0.770375	0.950715	0.0244059	0.196408	0.861233	76	Twist1|Sfrp2|Mif|Triap1|Nudt16l1|Rps3|Tpt1|Psmd10|Otub1|Clu|Ogg1|Ercc1|Cdkn2d|Yju2
NEGATIVE_REGULATION_OF_DEFENSE_RESPONSE	0.851064	0.986216	0.0268563	0.172335	0.860314	164	Socs3|Isg15|Pbk|Zfp36|H2-Eb1|Mdk|Mvk|Rps19|Wfdc1|Krt1|Banf1|Psmb4|Sod1|Apoe|Lgals9|C1qtnf12|Gpx1|Npy|Lyar|Gstp1|Pparg|Cactin|Nr1d1|Tnfaip6|Metrnl|Psma1|Smpdl3b|Foxf1|Nr1h3|Adora2a|Fndc4|Mul1|H2-M3|Nr1h2|Gstp2|Arrb2|Selenos|Tarbp2|Macir|Grn|C1qbp|Otulin|Sharpin|Cx3cl1|Atg5
INTERLEUKIN_2_PRODUCTION	0.691051	0.902623	0.023944	0.231017	0.860132	37	Card11|Zfp36|Laptm5|Rps3|Prkcq|Cd83|Stoml2
PLATELET_ALPHA_GRANULE_LUMEN	0.720451	0.923335	0.0242103	0.214516	0.85906	50	Tgfb1|Igf2|Fermt3|Vegfb|Tex264|Aldoa|Clu|Vti1b|Apool|Pcyox1l|Islr|Pdgfb|Tmsb4x|Pdgfa|Gas6
REGULATION_OF_BINDING	0.931651	1	0.0310933	0.157982	0.858009	318	Tgfb1|Twist1|Zfp593|Vtn|Pou4f1|Ldoc1|Mfng|Hes1|Rpl11|Nme1|Edf1|Ngf|Park7|Taf10|Nog|Ddit3|Id1|Bambi|Hopx|Txn1|Rack1|Bax|Apoe|Dhrs7b|Aurka|Ddrgk1|Pin1|Tle5|Larp6|Csnk2b|Dtnbp1|S100a10|Calm3|Flot1|Eif3d|Actb|Stmn1|Ppp1ca|Stub1|Eif4a3|Myc|Ccl9|Camk1|Pparg|Msx2|Lrpap1|Hmgb2|Lfng|Fkbp1a|Gtf2f1|B2m|Sumo1|Dnajb2|Pdgfb|Acd|Tmsb4x|Cdk5|Lamtor5|Gmnn|Calm2|Jun|Akt1|1810037I17Rik|Pex14|Ctnnbip1|Prmt7|Mapk3|Tmbim6|Smarcd3|Foxc1|Mdfi|Habp4|Anxa2|Dph3|Arrb2|Hmox1|Gtf2b|Ctsz|Ralb|Poldip2|Ppp2cb|Ran|Nfkbia|Rfng|Cthrc1|E2f1|H1f0|Prkn|Hdac5|Rnf220|Psme3ip1|Pex19
POSITIVE_REGULATION_OF_LEUKOCYTE_PROLIFERATION	0.794822	0.959582	0.0252885	0.187113	0.856764	97	Card11|Igf2|Igfbp2|Mif|Hes1|Bst2|Pycard|Cd1d1|Coro1a|Lgals9|Rps3|Ebi3|Prkcq|Cd40|Dhps|Selenok
IRON_ION_BINDING	0.791628	0.95939	0.0246434	0.188733	0.855232	90	Fth1|Dohh|P4htm|Alkbh2|Ftl1|Cyp11a1|Ogfod2|Egln2|Fxn|Cygb|Isca2|Th|Rrm2|Snca|Ogfod3|Ch25h|Tph2|Riox1|Iscu|Nfu1|Cyp7b1|Ethe1|Cyp26a1|Ppef1|Cyp26b1|Cyp46a1|Aco2|Msmo1|Fdx1|Plod1|Dnajc24|Agmo
POSITIVE_REGULATION_OF_INSULIN_SECRETION	0.738457	0.935039	0.0239012	0.210083	0.854808	53	H2-Eb1|Bad|Mpc2|C1qtnf12|Rbp4|Psmd9|Nnat|Stx4a|Ano1|Capn10|Gck|Vsnl1|Trh|Gpr27|Pfkm|C2cd2l|Sri|Pck2|Aacs
PROTEIN_QUALITY_CONTROL_FOR_MISFOLDED_OR_INCOMPLETELY_SYNTHESIZED_PROTEINS	0.690109	0.902459	0.0232704	0.246824	0.854799	27	Clpp|Sdf2l1|Stub1|Rnf5|Rnf126|Aup1|Tor1a|Oma1|Ufd1|Derl1|Vcp
REGULATION_OF_CHROMOSOME_SEPARATION	0.752725	0.942538	0.0241915	0.201936	0.854519	64	Ube2c|Anapc11|Ndc80|Trip13|Plscr1|Mad2l1bp|Lcmt1|Pttg1|Tacc3|Psmg2|Dusp1
REGULATION_OF_PROTEIN_STABILITY	0.929564	1	0.0294112	0.159227	0.85353	277	Dpm3|Tyrobp|Mt3|Cryab|Tesc|Tomm7|Rpl11|Phb2|Park7|Ndc80|Rps7|Pfn1|Apoa2|Hypk|Dad1|Tspan1|Pycard|Pim1|Dnlz|Aurka|Ddrgk1|Bag1|Pin1|Zswim7|Cdc37|Ppib|Glmp|Isoc2a|Pink1|Coa8|Gipc1|Flot1|Nop53|Lmna|Rpl23|Clu|Stub1|Dpm2|Rnf5|Snca|Crtap|Serf1|Capn3|Nr1d1|Tmem88|Sumo1|Pex6|Cct3|Tbrg1|D7Ertd443e|Bag5
SYNAPTIC_VESICLE_LOCALIZATION	0.737569	0.934935	0.0239073	0.211158	0.853495	52	Slc2a4|Bloc1s1|Cnih2|Bloc1s5|Bloc1s2|Pink1|Dtnbp1|Bloc1s4|Rab3a|Snca|Cdk5|Borcs5|Syndig1|Tor1a|Prkn|Tmem230|Bloc1s6
ENDOPLASMIC_RETICULUM_UNFOLDED_PROTEIN_RESPONSE	0.770525	0.950715	0.0239931	0.198101	0.85288	69	Atf3|Serp2|Ddit3|Rack1|Bax|Ddrgk1|Pigbos1|Creb3|Ppp1r15a|Stub1|Atf6b|Cops5|Cdk5rap3|Selenos|Rhbdd2|Ficd|Bok|Os9|Hspa5|Derl1|Bak1|Vcp|Creb3l3|Tmed2|Wfs1|Atf4|Cth|Nck2|Xbp1
STRIATED_MUSCLE_ADAPTATION	0.712617	0.917013	0.0234574	0.230761	0.852659	36	Tnnt1|Tnni1|Lmna|Nppa|Pparg
MEMBRANE_FUSION	0.837433	0.981092	0.0260409	0.176567	0.852518	132	Cplx3|Stx8|Pla2g5|Use1|Rab13|Coro1a|Lyzl4|Folr1|Nectin2|Nsfl1c|Sphk1|Vamp8|Rab3a|Vti1b|Napa|Stx1a|Snca|Bet1l|Rubcnl|Ch25h|Cplx1|Snap47|Stx18|Stx4a|Bnip1
REGULATION_OF_OSTEOBLAST_DIFFERENTIATION	0.82616	0.97474	0.0252817	0.181266	0.851112	112	Id3|Twist1|Sfrp2|Ccn1|Cited1|Ucma|Cebpb|Cebpd|Nog|Wnt4|Bambi|Nppc|Ostn|Jund|Bmp6|Esrra|Atraid|Gdf10|Pparg|Msx2|Riox1|Tnfaip6|Fgf23|Clic1
POSITIVE_REGULATION_OF_LIPID_METABOLIC_PROCESS	0.830618	0.975794	0.0253501	0.180844	0.850088	113	Tgfb1|Twist1|Ccn1|Apoa2|Mtln|Wnt4|Apoe|Fabp3|Bmp6|Sirt3|Mlycd|Stoml2|Pparg|Dgat2|Mid1ip1|Nr1d1|Sphk2|Por|Eef1a2|Pdgfb|Pla2g3|Akt1|Nr1h3|Akt2|Ctdnep1
NUCLEAR_MEMBRANE_ORGANIZATION	0.713125	0.917017	0.0235937	0.225016	0.849615	39	Banf1|Chmp6|Nsfl1c|Chmp2a|Emd|Chmp4b|Chmp1a|Rcc1|Ctdnep1|Tor1a|Ube2i|Vps4a|Sirt2|Chmp7|Dctn1|Nek6|Chmp3|Chmp5|Ndel1|Plk1
DOPAMINE_SECRETION	0.711044	0.916874	0.0230234	0.238891	0.847865	30	Syt5|Pink1|Dtnbp1|Rab3a|Snca|Syt3|Syt15
PHOSPHOLIPID_CATABOLIC_PROCESS	0.722149	0.924511	0.023552	0.223215	0.847503	40	Apoa2|Pla2g5|Prdx6|Abhd16a|Smpdl3b|Abhd12|Gde1|Smpd1|Pla2g15|Smpd2|Lipg|Apoc1|Pla2g7
CELLULAR_RESPONSE_TO_HYDROGEN_PEROXIDE	0.79581	0.959775	0.0237435	0.193584	0.846664	75	Cdk1|Map1lc3a|Park7|Pax2|Endog|Txn1|Rack1|Rps3|Pink1|Fxn|Sphk1|Ppif|Zfp580|Rhob|Pcna|Sigmar1|Apex1|Gpr37l1|Rela|Klf2
NF_KAPPAB_BINDING	0.70806	0.915555	0.0230747	0.240735	0.846314	29	Cdkn2a|Brms1|Psma6|Commd7|Cdk5rap3|Faf1|Apex1|Rela|Commd6|Nfkbia|Anxa4|Hdac3|Hdac1|Rnf25
POSITIVE_REGULATION_OF_LIPID_BIOSYNTHETIC_PROCESS	0.773947	0.952572	0.0234928	0.201938	0.846018	61	Ccn1|Wnt4|Apoe|Fabp3|Bmp6|Sirt3|Dgat2|Mid1ip1|Nr1d1|Sphk2|Por|Pla2g3|Akt1|Nr1h3|Ctdnep1|Nr1h2
REGULATION_OF_FATTY_ACID_METABOLIC_PROCESS	0.778705	0.954242	0.0236893	0.198287	0.845331	66	Twist1|Eif6|Mtln|Tysnd1|Fabp5|Fabp3|Snca|Mlycd|Pparg|Dgat2|Mid1ip1|Pla2g3|Akt1|Nr1h3|Akt2|Nr1h2
COPII_COATED_ER_TO_GOLGI_TRANSPORT_VESICLE	0.801083	0.963311	0.0239563	0.191415	0.845252	79	H2-Eb1|Tmed1|Cnih2|Tmed3|Yif1b|Folr1|Ergic3|Pef1|Vti1b|Yif1a|B2m|Pdcd6|H2-M3|Ier3ip1|Cnih1|Tmed9|Cd59b|Sec13|Ctsz|Mcfd2
RESPONSE_TO_HYDROGEN_PEROXIDE	0.83022	0.975794	0.0250653	0.180564	0.844433	109	Cdk1|Cryab|Map1lc3a|Bad|Park7|Pax2|Endog|Sod1|Txn1|Rack1|Rps3|Gpx1|Pink1|Fxn|Sphk1|Ppif|Fkbp1b|Zfp580|Rhob|Prdx3|Pcna|Sigmar1|mt-Nd6|Apex1|Gpr37l1|Rela|Klf2|Hmox1
POSITIVE_REGULATION_OF_EPITHELIAL_CELL_APOPTOTIC_PROCESS	0.699408	0.907898	0.0229441	0.24849	0.843889	25	Akr1c18|Bad|Sfrp4|Cd40|Capn10|H2-M3|Ccl2|Arrb2
NEGATIVE_REGULATION_OF_MAPK_CASCADE	0.858204	0.98933	0.025488	0.174721	0.843843	131	Atf3|Pbk|Tbc1d10c|Sfrp2|Ppia|Uchl1|Mecom|Pebp1|Apoe|Pin1|Pink1|Psmd10|Nppa|Dusp26|Cnksr3|Myc|Gstp1|Dusp1|Lemd2|Spry1|Emilin1|Pparg|Ppp2r1a|Vrk3|Smpd1|Mapk8ip1|Rgs2|Cdk5rap3|Ndrg2|Igbp1
NEGATIVE_REGULATION_OF_PROTEIN_KINASE_B_SIGNALING	0.726636	0.928128	0.0231434	0.22836	0.84379	36	Ddit3|Cib1|Cavin3|Rack1|Nop53|Lemd2|Epha2|Pdcd6|Phlda3|Mul1|H2-M3
TRANS_GOLGI_NETWORK_TRANSPORT_VESICLE	0.712343	0.917013	0.022978	0.23991	0.843414	29	Slc2a4|Nrgn|Rab13|Clta|Cltb|Ap1s1|Rab8a|Tmed9|Ncald|Clba1
NEGATIVE_REGULATION_OF_INTRACELLULAR_PROTEIN_TRANSPORT	0.729118	0.92991	0.0231262	0.224731	0.843139	38	Apod|Park7|Txn1|Pkig|Cabp1|Sumo1|Ube2g2|Cdk5|Bag3|Os9|Dmtn|Ubac2|Rangap1|Gdi1|Insig1
REGULATION_OF_LIPID_METABOLIC_PROCESS	0.942486	1	0.0285731	0.158472	0.843046	260	Apod|Akr1c18|Tgfb1|Fmc1|Twist1|Ccn1|Edf1|Phb2|Apoa2|Eif6|Mtln|Tysnd1|Wnt4|Sod1|Lamtor1|Fabp5|Apoe|Fabp3|Thrsp|Tspo|Bmp6|Sirt3|Sphk1|Igfbp7|Stub1|Npc2|Cidea|Snca|Mlycd|Stoml2|Pparg|Dgat2|Armc5|Rubcnl|Mid1ip1|Dnajc15|Nr1d1|Ephx2|Rarres2|Sphk2|Ormdl3|Por|Bscl2|Eef1a2|Pdgfb|Pla2g3|Akt1|Nr1h3|Sec14l2|Pdgfa|Cdk4|Id2|Psap|Akt2|Ctdnep1
POSITIVE_REGULATION_OF_CELL_ACTIVATION	0.923077	1	0.0278855	0.161355	0.841816	227	Card11|H2-Eb1|Mdk|Tyrobp|Tgfb1|Igf2|Igfbp2|Lgals1|Bad|Mif|Hes1|Gp1bb|Crlf2|Pycard|Cd1d1|Coro1a|Acta2|Lgals9|Jund|Rps3|Inpp5d|Adora2b|Nectin2|Ebi3|Vamp8|Prkcq|Ccn2|Cd83|Thy1|Cd40|Dhps|Selenok|Nfkbid|Exosc6|Capn3|B2m|Sphk2|Stx4a|Lbp|Exosc3|Cd320|Pik3r6|Itgam|Pla2g3|Akt1|Socs1|H2-M3|H2-DMa|Gas6
CELLULAR_RESPONSE_TO_BIOTIC_STIMULUS	0.89454	1	0.0257331	0.169354	0.839443	157	Cxcl10|Zfp36|Cd14|Tgfb1|Ldoc1|Mif|Cebpb|Nfkbil1|Igfbpl1|Ddit3|Cda|Pycard|Nfkbib|Tbxa2r|Tspo|Prdx2|Bmp6|Gstp1|Trib1|Nos3|Cd68|Cactin|Cxcl1|Nr1d1|Hmgb2|Vim|Lbp|Adamts13|Akt1|Nr1h3|Cdk4|Mapk3|Irgm1|Rela|Ccl2|Gstp2|Selenos|Paf1
REGULATION_OF_PROTEIN_EXPORT_FROM_NUCLEUS	0.722166	0.924511	0.0227591	0.238111	0.83709	29	Park7|Txn1|Sfn|Emd|Camk1|Cdk5|Gas6|Ywhae|Anp32b|Bag3|Ifi27|Rangap1|Sirt7
PROTEIN_TETRAMERIZATION	0.805531	0.965593	0.0234987	0.193534	0.836467	71	Aqp5|H2-Eb1|Krt1|Hsd17b10|Apip|Aldoa|Rrm2|Cby1|Snca|Acot13|Tk1|Fkrp|Evl|Oxa1l|B2m
NEGATIVE_REGULATION_OF_TRANSPORT	0.970033	1	0.0313517	0.15295	0.836023	339	Apod|Rrad|Osr1|Twist1|Nmb|Cryab|Fis1|Hes1|Park7|Hrh3|Kcne4|Apoa2|Adra2c|Txn1|Oaz1|Fabp5|Rack1|Ostn|Coro1a|Chga|Apoe|Lgals9|Cnih2|Crhbp|Pkig|Cartpt|Plscr1|Cabp1|Gsto1|Ndufaf2|Sfrp4|Calm3|Psmd9|Erp29|Vamp8|Snx3|Ppif|Cbarp|Jagn1|Unc119|Fkbp1b|Myc|Nos3|Snca|Prom2|Lrpap1|Fkbp1a|Pim3|Sumo1|Foxf1|Fgf23|Ube2g2|Iscu|Prtn3|Cdk5|Hadh|Commd1|Bin1|Calm2|Akt1|Pea15a|Nr1h3|1810037I17Rik|Necab2|Pkdcc|Oaz2|H2-M3|Akt2|Tmbim6|Rgs2|Inha|Sergef|Atp9a|Inhbb
NEGATIVE_REGULATION_OF_KINASE_ACTIVITY	0.924102	1	0.0264833	0.162675	0.835895	198	Cdkn2a|Sfrp2|Ppia|Uchl1|Park7|Hspb1|Cdkn2c|Gadd45b|Pycard|Sfn|Akt1s1|Rack1|Gadd45a|Apoe|Pkig|Ptprh|Prkrip1|Chmp6|Dtnbp1|Camk2n2|Vps25|Cdkn2d|Nppa|Thy1|Gstp1|Dusp1|Trib1|Snca|Spry1|Rtraf|Wars1|Pparg|Mvp|Prdx3|Smpd1|Akt1|Mapk8ip1|Adora2a|Rgs2|Cdk5rap3|Tab1|Hexim1|Dbndd2|Prkar1b|Ywhag|Gstp2|Macroh2a1|Fbxo7|Camk2n1|Tarbp2|Bmp7
T_CELL_MEDIATED_CYTOTOXICITY	0.720179	0.923327	0.0225877	0.24132	0.835736	27	H2-Eb1|Cd1d1|Nectin2|B2m|H2-M3
POSITIVE_REGULATION_OF_PROTEIN_SECRETION	0.842277	0.982751	0.024508	0.181278	0.835398	101	Kcnn4|H2-Eb1|Tgfb1|Ppia|Bad|Pard6a|Mpc2|C1qtnf12|Rbp4|Bmp6|Psmd9|Pparg|Nnat|Stx4a|Ano1|Ache|Apbb1|Capn10|Adora2a|Ier3ip1|Gck|Nr1h2|Vsnl1|Trh|Gpr27|Pfkm|Atp13a2
PROTEASOME_MEDIATED_UBIQUITIN_DEPENDENT_PROTEIN_CATABOLIC_PROCESS	0.984214	1	0.0328066	0.150738	0.834972	393	Ube2c|Pbk|Cdc20|Asb2|Ecrg4|Elob|Rnf122|Sec61b|Uchl1|Rpl11|Hspbp1|Park7|Fbxo6|Fbxo2|Ddit3|Cdc34|Klhl40|Fhit|Zfand2b|Rack1|Tmub1|Aurka|Ddrgk1|Spsb4|Gabarap|Psmd4|Psmc5|Psmc3|Psmd10|Sgta|Gipc1|Psmd8|Nsfl1c|Fbxo9|Nop53|Ubxn1|Dda1|Psmc2|Psmc4|Clu|Psmd7|Stub1|Rnf5|Trib1|Rnf126|Psmc1|Fbxw4|Rnf187|Kctd13|Ankrd9|Fbxl15|Dmac2|Eif3h|Kctd17|Fbxo44|Sumo1|Dnajb2|Ube2g2|Aup1|Bag5|Nhlrc1|Commd1|Rbx1|Fzr1|Akt1|Psma2|Skp1|Ube2j2|Psmd6|Klhdc3|Ubxn8|Amn1|Usp5|Spsb3|Agap3|Faf1|Rbck1|Foxf2|Psmf1|Bcap31|Fbxo31|Arrb2|Selenos|Edem2|Fbxl8|Rhbdd2|Fbxl6|Ifi27|Ppp2cb|Tmub2|Fbxw5|Kat5|Jkamp|Sharpin|Keap1|Rnf19b|Os9|Prkn|Rad23a|Smad7|Ufd1|Psmd14|Hspa5|Sirt2|Derl1|Kctd2|Maea|Dcaf11|Hsp90ab1|Vcp|Siah2|Zfand2a|Tmem129
MAINTENANCE_OF_PROTEIN_LOCATION	0.82547	0.974655	0.0238646	0.187055	0.834831	84	Arl2|Tmsb10|Park7|Chchd10|Txn1|Nfkbib|Tspo|Twf2|Pink1|Psmd10|Dand5|Nbl1|Tmsb4x|Cdk5|Kdelr2|Akt1|Rer1|Skp1|Get4|Faf1|Kdelr1|Mdfi|Tmsb15b2|Nfkbie|Gpaa1|Arl2bp|Nfkbia|Keap1|Os9|Rangap1|Hspa5
POLYOL_BIOSYNTHETIC_PROCESS	0.762721	0.946122	0.0231205	0.210436	0.834643	48	Ip6k3|Pcbd2|Spr|Sphk1|Snca|Qdpr|Sphk2|Sptssa|Pth1r|Gch1|Itpka|Pgp|Got1|Impa2|Pcbd1|Pck2|Pts
VIRAL_LIFE_CYCLE	0.94708	1	0.0281904	0.158208	0.834124	245	Isg15|H2-Eb1|Rpsa|Cdk1|Lgals1|Ppia|Rnasek|Siva1|Banf1|Dynlt1b|Ifitm3|Bst2|Vps28|Btbd17|Apoe|Lgals9|Ppih|Snf8|Ppib|Plscr1|Ly6e|Nectin2|Chmp6|Spcs1|Cldn9|Vamp8|Chmp2a|Snx3|Vps37b|Ptx3|Smarcb1|Ppie|Epha2|Chmp4b|Chmp1a|Vps37d|Ctbp1|Mvb12a|Ch25h|Rab1b|Bsg
PROTEIN_HOMOTETRAMERIZATION	0.753333	0.942538	0.022995	0.214864	0.833715	44	Aqp5|Hsd17b10|Apip|Aldoa|Cby1|Acot13|Tk1|Evl|B2m
ORGANELLE_MEMBRANE_FUSION	0.851208	0.986216	0.0240733	0.182139	0.832736	96	Cplx3|Stx8|Pla2g5|Rab13|Coro1a|Sphk1|Vamp8|Rab3a|Vti1b|Stx1a|Snca|Rubcnl|Cplx1|Snap47|Stx4a|Bnip1|Akt2|Rab8a|Rcc1l|Anxa2
AZUROPHIL_GRANULE_MEMBRANE	0.761905	0.945785	0.0231377	0.212436	0.832541	46	Ndufc2|Cd63|Bst2|Lamtor1|Atp6v0c|Bri3|Vamp8|Cd68|Rab5c|Psap|Ddost|Arl8a|Ckap4|Lamp1|Rab37|Mgst1|Surf4|Tmem179b|Rab3d
NUCLEOSIDE_METABOLIC_PROCESS	0.770227	0.950715	0.0228204	0.210426	0.831529	47	Aprt|Dnph1|Cda|Nme4|Erh|Macrod1|Dera|Tk1|Nudt1|Dtymk|Tk2|Nt5c3|Mtap|Oard1|Prpsap2|Gnmt|Bloc1s6|Adk
ENDOPLASMIC_RETICULUM_CALCIUM_ION_HOMEOSTASIS	0.718904	0.922032	0.0225057	0.244763	0.831231	25	Fis1|Bax|Selenok|Kctd17|Tmbim6|Bcap31|Grina|Bak1|Wfs1
NEGATIVE_REGULATION_OF_PROTEIN_LOCALIZATION	0.910218	1	0.0255158	0.166249	0.829734	163	Apod|Tgfb1|Park7|Abhd17a|Txn1|Chga|Apoe|Pkig|Fzd9|Cabp1|Ndufaf2|Lzts2|Nsfl1c|Psmd9|Erp29|Snx3|Jagn1|Fkbp1b|Tax1bp3|Ap2m1|Pim3|Sumo1|Ube2g2|Sapcd2|Cdk5|Hadh|Commd1|Lypd1|Nr1h3|Pkdcc|Sergef|Inhbb|Tmem98|Bcl2l1|Vsnl1|Dph3|Macroh2a1|Kcnj11|Bag3|Btf3|Os9|Prkn|Dmtn|Ubac2|Rangap1|Adra2a
NEGATIVE_REGULATION_OF_CELL_GROWTH	0.911227	1	0.0253776	0.166179	0.829172	162	Wnt11|Tgfb1|Mt3|Cdkn2a|Sfrp2|Nme6|Ndufa13|Cryab|Wfdc1|Cdkn2c|Cda|Bst2|Ccdc85b|Rack1|Ostn
ENDOCRINE_PROCESS	0.781584	0.955692	0.0228428	0.205428	0.827935	51	Selenom|Cyba|Crhbp|Bmp6|Foxl2|Nos3|Pparg|Nkx3-1|C1qtnf1|Inha|Inhbb|Rasl10b|Ctsz|Crh|Rhoa|Kcnq1|Gdf9|Agt
NEGATIVE_REGULATION_OF_PHOSPHORUS_METABOLIC_PROCESS	0.985874	1	0.0321691	0.149447	0.824714	371	Socs3|Pbk|Tgfb1|Twist1|Cdkn2a|Sfrp2|Ppia|Uchl1|Pard6a|Park7|Hspb1|Nog|Cdkn2c|Gadd45b|Cib1|Cda|Pycard|Sfn|Akt1s1|Nupr1|Rack1|Bax|Gadd45a|Apoe|Fkbp8|Ppp1r11|Pkig|Ptprh|Rd3|Dynll1|Ppp1r35|Prkrip1|Cadm4|Hpca|Chmp6|Ppp4c|Dtnbp1|Camk2n2|Calm3|Vps25|Ppp1r15a|Cdkn2d|Fkbp1b|Nppa|Thy1|Cnksr3|Gstp1|Dusp1|Trib1|Ptpa|Snca|Spry1|Rtraf|Emilin1|Wars1|Pparg|Bod1|Cactin|Fkbp1a|Ppp2r1a|Pdgfb|Mvp|Prdx3|Calm2|Igfbp3|Jun|Smpd1|Akt1|Mapk8ip1|Adora2a|Pdgfa|Socs1|Rgs2|Inha|Cdk5rap3|Tab1|Hexim1|Dbndd2
MAGNESIUM_ION_BINDING	0.93234	1	0.0262897	0.161113	0.822447	191	Pklr|Dctpp1|Mvk|Tesc|Nme1|Nudt7|Endog|Eya2|Ppa1|Adprh|Comt|Plscr1|Pink1|Arl3|Adprs|Sphk1|Ydjc|Eno1|Idh3g|Ppa2|Fen1|Nudt8|Snca|Nudt18|Nudt19|Pkm|Nuak2|Tkt|Clybl|Ephx2|Dut|Pdxp|Nudt3|Mtg2|Pdcd6|Idh3b|Stk11|Idh2|Rps6ka4|Arf1|Atp9a|Hmgcl|Pgp|Xylt2|Atp10b|Nt5c3b|Rheb|Nt5c3|Enoph1|Ran|Rexo2|Prpsap2|Eno2|Prpsap1|Thg1l|Psph|Farsb|Adcy10|Mapk12|Itpk1|Gen1
REGULATION_OF_CYCLIN_DEPENDENT_PROTEIN_KINASE_ACTIVITY	0.8551	0.987694	0.023428	0.182881	0.822078	87	Cdkn2a|Cdc25c|Sertad1|Cdkn2c|Cdkn3|Sfn|Gadd45a|Cdc37|Psmd10|Actb|Cdkn2d|Mnat1|Cdk5r2|Pdgfb|Akt1|Cdk5rap3|Hexim1|Ccno|Cks2|Fbxo7|Cks1b|Ccnd3|Ccnjl|Hsp90ab1|Cdk5rap1|Mapre3|Rgcc|Men1|Bccip|Cdkn1a
PROTEIN_LOCALIZATION_TO_EXTRACELLULAR_REGION	0.968855	1	0.0286616	0.153341	0.821977	277	Kcnn4|H2-Eb1|Tgfb1|Cplx3|Svbp|Hnf1a|Ppia|Bad|Pard6a|Park7|Mafa|Uqcc2|Mc4r|Rab13|Steap3|Chga|Apoe|Mpc2|C1qtnf12|Rbp4|Cartpt|Arl4d|Rcn3|Hnf1b|Bmp6|Ndufaf2|Rhbdd3|Psmd9|Erp29|Vgf|Rab3a|Dand5|Jagn1|Fkbp1b|Tango2|Adcyap1|Stx1a|Pparg|Nbl1|Nnat|Eipr1|Cplx1|Nr1d1|Pim3|Stx4a|Ano1|Ache|Hadh|Apbb1|Capn10|Nr1h3|Adora2a|Ier3ip1|Sergef|Inhbb|Rab8a|Gck|Nr1h2|Ptprn|Pick1|Vsnl1|Trh|Dph3|Kcnj11|Gpr27|Pfkm|Atp13a2
CENTROMERE_COMPLEX_ASSEMBLY	0.759203	0.944997	0.0219828	0.230772	0.819049	30	Cenps|Cenpv|Cenpa|Cenpx|Cenpp|Cenpw|Mis18a|Cenpt|Cenpo|H3f3a|H3f3b
POSITIVE_REGULATION_OF_INFLAMMATORY_RESPONSE	0.854854	0.987694	0.0232878	0.182398	0.818924	86	Mdk|Rps19|Lgals1|Cebpb|Ddt|Park7|Ninj1|Pycard|Nupr1|Adora2b|Gpsm3|Vamp8
RECEPTOR_CATABOLIC_PROCESS	0.747515	0.941107	0.0219985	0.238315	0.818514	26	Tgfb1|Laptm5|Apoe|Mvb12a|Cdk5|Lgmn|Anxa2
EXIT_FROM_MITOSIS	0.755378	0.944235	0.0219359	0.233771	0.816001	28	Ube2c|Phb2|Mad2l1bp|Chmp2a|Chmp4b|Ppp2r2d|Rpl24|Sirt2|Sirt7|Rgcc
REGULATION_OF_VACUOLE_ORGANIZATION	0.803189	0.964659	0.0224567	0.203541	0.81511	50	Nupr1|Adprh|Ift20|Pink1|Rnf5|Chmp4b|Rab1b|Fez2|Laptm4b|Fez1|Anxa2|Moap1|Ralb|Grn|Phf23|Wdr45
PRODUCTION_OF_MOLECULAR_MEDIATOR_INVOLVED_IN_INFLAMMATORY_RESPONSE	0.823316	0.973697	0.0223325	0.198194	0.814482	56	Apod|Rps19|Pycard|Cuedc2|Prdx2|Gpsm3|Il17d|Vamp8|Pld3|Chia1|Chid1|Lbp
ACTIN_NUCLEATION	0.788242	0.958022	0.0222361	0.210716	0.81406	43	Coro1a|Arpc1b|Arpc3|Brk1|Arpc4|Spire2|Arpc1a|Arpc5l|Evl|Arf1|Arpc5|Pick1|Arpc2|Coro1b
WNT_PROTEIN_BINDING	0.759692	0.944997	0.0217448	0.234593	0.812439	27	Sfrp2|Fzd10|Fzd9|Sfrp4|Wif1
POSITIVE_REGULATION_OF_CHEMOTAXIS	0.884953	1	0.0235877	0.176369	0.811345	99	Cxcl10|Mdk|Tgfb1|Pgf|Hspb1|Ccl27a|Fgf18|Ccl7|Lgals9|Vegfb|Gpsm3|Creb3|Zfp580|Rarres2|Stx4a|Lbp|Pdgfb|Tmsb4x|Ptn|Lgmn|Mapk3|Gas6
NCRNA_TRANSCRIPTION	0.815628	0.969586	0.0223972	0.198522	0.810373	54	Npm3|Polr2l|Pih1d1|Snapc5|Nop53|Snapc2|Smarcb1|Nifk|Macroh2a2|Macroh2a1|Gtf3a|Larp7|Mepce|Ell3|Sirt7|Gtf3c6|Cavin1|Dedd|Trp53
NEGATIVE_REGULATION_OF_LIPID_METABOLIC_PROCESS	0.859012	0.98933	0.0226427	0.184761	0.810165	76	Apod|Akr1c18|Fmc1|Apoa2|Wnt4|Sod1|Apoe|Sphk1|Cidea|Dgat2|Ormdl3|Bscl2|Pdgfb|Akt1|Pdgfa
MEMBRANE_PROTEIN_PROTEOLYSIS	0.813922	0.969586	0.0221989	0.200979	0.810007	51	Tgfb1|Psenen|Clpp|Apoe|Psen2|Prkcq|Timp4|Prtn3|Bace2|Aph1a|Sppl2b
PROTEIN_PHOSPHATASE_REGULATOR_ACTIVITY	0.862809	0.990764	0.0226152	0.183687	0.809842	78	Ppp1r1c|Ppp1r14b|Ppp1r11|Ppp1r1a|Sag|Ppp1r35|B3gat3|Calm3|Ppp1r15a|Ptpa|Bod1|Ppp2r1a|Rcan1|Calm2|Igfbp3|Ptn|Set|Igbp1|Ppp1r16a|Ppp1r8|Elfn1|Ppp2r2d
REGULATION_OF_T_CELL_PROLIFERATION	0.892529	1	0.0235818	0.174726	0.809781	104	Card11|H2-Eb1|Igf2|Igfbp2|Hes1|Cebpb|Pycard|Cd1d1|Coro1a|Lgals9|Rps3|Ebi3|Prkcq|Dhps|Selenok
REGULATION_OF_MITOCHONDRIAL_FISSION	0.775845	0.952883	0.0216428	0.228031	0.809321	30	Fis1|Aurka|Pink1|Pparg|Dcn|Mief2|Mul1|Prkn|Pgam5
REGULATION_OF_LEUKOCYTE_MEDIATED_CYTOTOXICITY	0.785128	0.956849	0.0222148	0.213029	0.80883	40	H2-Eb1|Tyrobp|Cd1d1|Lgals9|Nectin2|B2m|Pik3r6|Itgam|H2-M3
GOLGI_ASSOCIATED_VESICLE	0.863677	0.990764	0.0227424	0.183146	0.808736	79	Slc2a4|Nrgn|Rab13|Tmed3|Cope|Clta|Cltb|Copz2|Cngb1|Tmem199|Ap1s1|Kdelr2|Cspg5|Sppl2b|Rab8a|Tmed9|Kdelr1|Ccdc115|Copz1|Ncald|Stk16|Clba1|Chic2|Itm2b|Tmed2|Kdelr3|Scyl1|Sppl3
REGULATION_OF_ERYTHROCYTE_DIFFERENTIATION	0.793504	0.959582	0.0220142	0.211277	0.807548	41	Isg15|Zfp36|P4htm|Prmt1|Inpp5d|Ankrd54|Hmgb2|B2m
FAT_SOLUBLE_VITAMIN_METABOLIC_PROCESS	0.752962	0.942538	0.0217756	0.237711	0.807282	25	Rbp1|Cyp11a1|Vkorc1|Fgf23|Cbr1|Lgmn|Cyp26a1|Crabp1|Cyp26b1
NEURON_MATURATION	0.798883	0.962146	0.0220247	0.208929	0.807156	43	Scarf1|Lgi4|C1qa|C1ql1|Rac3|Mtch1
UBIQUITIN_DEPENDENT_ERAD_PATHWAY	0.87649	0.998217	0.0227591	0.181179	0.80684	83	Sec61b|Fbxo6|Fbxo2|Tmub1|Sgta|Stub1|Rnf5|Fbxo44|Dnajb2|Ube2g2|Aup1|Ube2j2|Ubxn8|Faf1|Bcap31|Selenos|Edem2|Rhbdd2|Tmub2|Jkamp|Os9|Ufd1|Hspa5|Derl1|Vcp|Tmem129
POSITIVE_REGULATION_OF_EPITHELIAL_TO_MESENCHYMAL_TRANSITION	0.795521	0.95976	0.0221246	0.210278	0.805809	42	Mdk|Tgfb1|Twist1|Bambi
REGULATION_OF_WOUND_HEALING	0.883085	1	0.0229102	0.179222	0.805631	87	Serpinb2|Tnfrsf12a|Vtn|Wfdc1|Krt1|Hras|Wnt4|Acta2|Apoe|Tbxa2r|Cadm4|Prdx2|Fap
MACROAUTOPHAGY	0.983566	1	0.029086	0.149297	0.802526	291	Map1lc3a|Uchl1|Tomm7|Phb2|Ufc1|Atp6v1g1|Vps28|Nupr1|Slc25a4|Atp6v0c|Ddrgk1|Atg101|Snf8|Adprh|Cdc37|Capns1|Gabarap|Ift20|Atp6v0b|Pink1|Chmp6|Ubxn6|Nsfl1c|Tex264|Vamp8|Chmp2a|Vps25|Vps37b|Vti1b|Rnf5|Slc25a5|Atp6v1g2|Atp6v1e1|Atp6v0d1|Chmp4b|Chmp1a|Vps37d|Mvb12a|Rubcnl|Rab1b|Map1lc3b|Emc6|Atp6v1d|Fez2|Dcn|Sqstm1|Aup1|Cdk5|Atp6v0e2|Atp6v0e|Gabarapl2|Akt1|Vta1|Stbd1|Mapk3|Hspb8|Gabarapl1|Fez1|Irgm1|Moap1|Hmox1|Rheb|Ralb|Atp13a2|Bag3|Poldip2|Phf23|Wdr45|Atp6v1h|Atg4d
MONOSACCHARIDE_BINDING	0.842885	0.982801	0.0219619	0.194834	0.800674	56	Fuom|Taldo1|Lgals9|P4htm|Ogfod2|Egln2|Dbh|Aldoa|Ogfod3|Bsg|Colec11|Galk1|Gck|Pfkm|Slc2a8
MAST_CELL_ACTIVATION_INVOLVED_IN_IMMUNE_RESPONSE	0.805123	0.965593	0.0217859	0.209422	0.800454	41	Ptgds|Lat|S100a13|Chga|Lgals9|Adora2b|Vamp8|Sphk2|Foxf1|Pla2g3|Hmox1|Vamp2|Unc13d
NEGATIVE_REGULATION_OF_PEPTIDYL_TYROSINE_PHOSPHORYLATION	0.815668	0.969586	0.0219932	0.205323	0.800366	45	Socs3|Sfrp2|Rack1|Cadm4|Chmp6|Vps25|Thy1|Ppp2r1a|Mvp|Socs1
LEUKOCYTE_DEGRANULATION	0.842821	0.982801	0.0218581	0.1948	0.798767	55	Ptgds|Lat|S100a13|Coro1a|Chga|Lgals9|Adora2b|Vamp8|Sphk2|Stx4a|Foxf1|Itgam|Pla2g3|H2-M3|Hmox1|Vamp2|Unc13d|Lamp1
POSITIVE_REGULATION_OF_MITOTIC_NUCLEAR_DIVISION	0.793747	0.959582	0.0212873	0.224974	0.79847	30	Igf2|Anapc11|Aurka|Mad2l1bp|Sphk1
LEUKOCYTE_MEDIATED_CYTOTOXICITY	0.865401	0.991745	0.0219932	0.189439	0.798132	63	H2-Eb1|Tyrobp|Cd1d1|Coro1a|Lgals9|Nectin2|Tubb4b|Prdx1|B2m|Pik3r6|Itgam|H2-M3|Tusc2|Arrb2|Vamp2|Unc13d|Lamp1|Rnf19b
INTRINSIC_APOPTOTIC_SIGNALING_PATHWAY_IN_RESPONSE_TO_ENDOPLASMIC_RETICULUM_STRESS	0.851397	0.986216	0.021791	0.192559	0.795315	57	Cebpb|Park7|Ddit3|Bax|Erp29|Creb3|Ppp1r15a|Selenok|Tmbim6|Bcl2l1|Grina|Txndc12|Selenos|Bok|Prkn|Bak1|Wfs1|Hspa1a|Casp4|Atf4|Nck2|Xbp1|Trp53
INTERMEDIATE_FILAMENT	0.85558	0.987694	0.0217756	0.191791	0.794938	58	Krt75|H2-Eb1|Krt1|Bfsp1|Eif6|Krt77|Krt73|Nefh|Lmna|Rtn2|Vim|Nefm|Adora2a|Krt10|Gfap
SENSORY_PERCEPTION_OF_PAIN	0.876421	0.998217	0.0220037	0.184048	0.793696	70	Nmur2|Tac1|Tmem120a|Uchl1|Scn9a|Calca|Fabp5|Prok2|Nr2f6|Lxn|Ndn|Ano1|Cdk5|Nipsnap1|Mapk3|Ccl2|Arrb2|P2rx4|Vip|Mgll
RETINOIC_ACID_RECEPTOR_SIGNALING_PATHWAY	0.787028	0.957713	0.0211939	0.228839	0.792513	27	Akr1c18|Dhrs3|Pparg|Cyp26a1|Nr1h2|Cyp26b1|Rxrb|Klf2
SNRNA_METABOLIC_PROCESS	0.84558	0.983813	0.0217244	0.195913	0.791875	52	Exosc5|Nhp2|Nop10|Snapc5|Exosc2|Snapc2|Exosc4|Exosc6|Exosc3
NEGATIVE_REGULATION_OF_TUMOR_NECROSIS_FACTOR_SUPERFAMILY_CYTOKINE_PRODUCTION	0.816618	0.969586	0.0215972	0.208385	0.791198	40	Twist1|Nfkbil1|Lgals9|Tspo|Gstp1|Cidea|Cactin|Lbp|Gas6|Gstp2|Arrb2|Selenos|Zc3h12a|Cx3cl1
REGULATION_OF_EXTRINSIC_APOPTOTIC_SIGNALING_PATHWAY_VIA_DEATH_DOMAIN_RECEPTORS	0.818854	0.970731	0.0215215	0.206975	0.791104	41	Atf3|Sfrp2|Park7|Gpx1|Nos3|Hmgb2|Stx4a|Itprip|Pea15a|Faf1|Bcl2l1|Hmox1|Faim
TUMOR_NECROSIS_FACTOR_MEDIATED_SIGNALING_PATHWAY	0.898638	1	0.0221989	0.177467	0.789923	82	Nol3|Laptm5|Pycard|Eif5a|Txndc17|Plvap|Traf1|Sphk1|Gstp1|Tradd|Tmsb4x|Nkiras2|Commd7|Sppl2b|Gas6|Nkiras1|Fas|Rela|Gstp2|H2bc21|Ppp2cb|Nfkbia|Otulin|Sharpin|Rraga|Tnfrsf13c|Prkn
INSULIN_SECRETION_INVOLVED_IN_CELLULAR_RESPONSE_TO_GLUCOSE_STIMULUS	0.84387	0.982943	0.0216784	0.197222	0.789803	50	H2-Eb1|Bad|Mpc2|C1qtnf12|Ndufaf2|Jagn1|Fkbp1b|Nr1d1|Pim3|Stx4a|Ano1|Ptprn|Vsnl1|Gpr27|Adra2a|C2cd2l|Sri|Hmgn3
INTRINSIC_COMPONENT_OF_GOLGI_MEMBRANE	0.87518	0.997705	0.0218168	0.187358	0.789364	63	Mfng|Chst12|Sys1|Yif1b|Ergic3|Bet1l|Yif1a|B4gat1|Lfng|Slc35b2|Slc35b1|B4galnt1|Rer1|Slc35a4|Ier3ip1|Golga7|Slc39a13|Rfng
NEGATIVE_REGULATION_OF_PROTEIN_SERINE_THREONINE_KINASE_ACTIVITY	0.915502	1	0.0230405	0.171461	0.788767	99	Cdkn2a|Sfrp2|Uchl1|Cdkn2c|Pycard|Gadd45a|Apoe|Pkig|Dtnbp1|Cdkn2d|Nppa|Gstp1|Dusp1|Spry1|Pparg|Smpd1|Akt1|Mapk8ip1|Rgs2|Cdk5rap3|Hexim1|Prkar1b|Gstp2|Macroh2a1|Fbxo7|Bmp7
SNRNA_PROCESSING	0.782083	0.955692	0.0211841	0.231647	0.786688	25	Exosc5|Exosc2|Exosc4|Exosc6|Exosc3|Exosc9
N_METHYLTRANSFERASE_ACTIVITY	0.912232	1	0.022408	0.17419	0.786594	89	Inmt|Pemt|Fbll1|Nnmt|Eef1akmt1|Mettl18|Mecom|Smyd1|Antkmt|Prmt1|Mettl22
NEGATIVE_REGULATION_OF_BINDING	0.946282	1	0.0239685	0.1613	0.786241	138	Zfp593|Park7|Nog|Ddit3|Id1|Rack1|Bax|Dhrs7b|Aurka|Pin1|Tle5|Dtnbp1|Actb|Ppp1ca|Stub1|Eif4a3|Ccl9|Camk1|Msx2|Lrpap1|Gtf2f1|B2m|Sumo1|Dnajb2|Pdgfb|Tmsb4x|Jun|Akt1|1810037I17Rik|Pex14|Ctnnbip1|Mapk3|Tmbim6|Mdfi|Habp4|Arrb2|Hmox1|Ctsz|Ralb
NUCLEOSOME_BINDING	0.872814	0.995661	0.0215517	0.18906	0.785575	59	Znhit1|H2az1|Hmgn2|Mbd3|H1f10|Actb|Smarcb1|H1f2|Hmgn1|Rcc1|Macroh2a1|Nap1l4|H1f0|Dnttip1|Hmgn3|H3f3a|Hdac1|H3f3b
REGULATION_OF_ALCOHOL_BIOSYNTHETIC_PROCESS	0.816289	0.969586	0.0213417	0.20926	0.785098	38	Wnt4|Sod1|Apoe|Bmp6|Snca|Por|Sec14l2|Pth1r
MITOTIC_METAPHASE_PLATE_CONGRESSION	0.851567	0.986216	0.0215366	0.195953	0.784724	50	Ndc80|Cdca8|Cep55|Nudc|Chmp6|Chmp2a|Chmp4b|Chmp1a|Bod1|Rrs1|Dctn2
INO80_TYPE_COMPLEX	0.794732	0.959582	0.021043	0.228421	0.784534	26	Znhit1|Mcrs1|Tfpt|Cfdp1|Ruvbl2|Ino80e|Dmap1|Ino80b
REGULATION_OF_ENDOPLASMIC_RETICULUM_UNFOLDED_PROTEIN_RESPONSE	0.808154	0.967194	0.0208845	0.224267	0.782827	28	Rack1|Bax|Ddrgk1|Pigbos1|Ppp1r15a|Atf6b|Cops5|Ficd|Bok|Hspa5|Bak1|Wfs1|Nck2|Xbp1
MEMBRANE_LIPID_CATABOLIC_PROCESS	0.803926	0.965211	0.0208654	0.225823	0.782068	27	Sphk1|Fuca1|Smpdl3b|Hexa|Smpd1|Neu1|Neu2|Gm2a|Smpd2|Naga|Gla|Smpdl3a
FEMALE_MEIOTIC_NUCLEAR_DIVISION	0.808904	0.967513	0.0208701	0.224013	0.78194	28	Ndc80|Trip13|Aurka|Ubb|Hsf2bp|Spire2|Ppp2r1a
FIBRONECTIN_BINDING	0.805169	0.965593	0.0208416	0.225575	0.78121	27	Igfbp6|Sfrp2|Ctss|Ctsk|Ccn2|Tnfaip6|Igfbp3|Sdc4|Hsd17b12
VASODILATION	0.825422	0.974655	0.0211207	0.209562	0.780246	37	Sod1|Calca|Apoe|Gpx1|Adora2b|Nppa|Nos3|Adora2a|Gch1|Rgs2|Adrb1|Klf2
AUTOPHAGOSOME_ORGANIZATION	0.929677	1	0.0226759	0.16823	0.780218	103	Map1lc3a|Nupr1|Atg101|Adprh|Gabarap|Ift20|Pink1|Nsfl1c|Rnf5|Chmp4b|Rab1b|Map1lc3b|Emc6|Fez2|Gabarapl2|Gabarapl1|Fez1|Irgm1|Moap1|Ralb|Atp13a2|Bag3|Phf23|Wdr45|Atg4d|Atg5
S_ADENOSYLMETHIONINE_DEPENDENT_METHYLTRANSFERASE_ACTIVITY	0.959523	1	0.0239993	0.159416	0.779623	143	Inmt|Pemt|Fbll1|Gamt|Nnmt|Eef1akmt1|Mettl18|Mecom|Smyd1|Antkmt|Mrm2|Prmt1|Mettl22|Comt|Lcmt1|Smyd2|Trmt61a|Tomt|Bud23|Prmt2|Mettl5|Trmo|Prmt7|Mrm3|Eef1akmt3|Camkmt|Nsun5|Dph5|Nop2|Vcpkmt|Ftsj1|Emg1|Prmt3|Nsun4|Comtd1|Hnmt|Gnmt|Prmt5|Etfbkmt|Mepce|Setd3|Fbl|Mrm1|Coq5|Pcmt1|Ttll12|Prmt8|Thumpd3|Ndufaf7|Mettl1|Prmt6|N6amt1|As3mt|Trmt1|Rrp8|Cxxc1|Prmt9
RNA_POLYMERASE_II_TRANSCRIPTION_REGULATOR_COMPLEX	0.981715	1	0.0255645	0.151624	0.778948	199	Atf3|Pou4f1|Drap1|Maff|Cebpb|Hoxb9|Taf10|Cebpd|Ddit3|Med11|Med30|Jund|Junb|Med31|Med10|Med29|Atf5|Creb3|Taf11|Supt3|Myc|Hmga1|Nfyc|Fos|Gtf2h4|Pparg|Mnat1|Med27|Batf3|Med9|Gtf2f1|Ascl1|Atf6b|Gtf2h5|Mxd3|Med16|Jun|Taf13|Nr1h3|Gtf2a2|Tada3|Tead2|Med21|Nr1h2|Rxrb|Med18|Gtf2b|Med28|Ing2|Med8|Rfxap|Gtf2f2|E2f1
CYTOKINETIC_PROCESS	0.827756	0.975454	0.021077	0.20911	0.778566	37	Cep55|Chmp6|Chmp2a|Spire2|Chmp4b|Chmp1a|Alkbh4|Arf1|Rtkn|Bin3|Rhoa|Vps4a|Chmp7|Klhdc8b|Chmp3|Chmp5|Nup62
TRANSCRIPTION_INITIATION_FROM_RNA_POLYMERASE_II_PROMOTER	0.910106	1	0.0215366	0.17812	0.777061	74	Polr2i|Hnf1a|Elob|Taf10|Med30|Hnf1b|Taf11|Polr2d|Ercc1|Polr2g|Med27|Gtf2f1|Gtf2h5|Med16|Taf13|Ctnnbip1|Gtf2a2|Cdk4|Gtf2b|Maz|Gtf2f2|Thra|Srf|Cdk9|Sub1|Taf12
RESPONSE_TO_AMINE	0.838525	0.981092	0.0208892	0.209946	0.775747	36	Cdk1|Sod1|Dbh|Calm3|Th|Adamts13|Adora2a|Rgs2
NEGATIVE_REGULATION_OF_INNATE_IMMUNE_RESPONSE	0.871717	0.994736	0.0212627	0.190341	0.77448	53	Isg15|Rps19|Banf1|Lgals9|Lyar|Pparg|Cactin|Nr1h3|Mul1|H2-M3|Nr1h2|Arrb2|Grn
INTRINSIC_APOPTOTIC_SIGNALING_PATHWAY_IN_RESPONSE_TO_DNA_DAMAGE_BY_P53_CLASS_MEDIATOR	0.850277	0.986216	0.0209371	0.202019	0.772162	41	Mif|Rpl26|Rps27l|Triap1|Pycard|Nupr1
NEGATIVE_REGULATION_OF_REACTIVE_OXYGEN_SPECIES_METABOLIC_PROCESS	0.838407	0.981092	0.0209275	0.20549	0.770953	38	Mt3|Cryab|Park7|Pax2|Pink1|Coa8
POSITIVE_REGULATION_OF_CHEMOKINE_PRODUCTION	0.852306	0.986507	0.0210479	0.200965	0.77012	42	Twist1|Mif|Pycard|Lgals9|Adora2b|Adcyap1|Selenok|Chia1|Lbp
WW_DOMAIN_BINDING	0.816103	0.969586	0.020634	0.224133	0.769804	26	Cdc25c|Wbp1|Tceal3|Tceal5|Tceal6|Tceal8|Tceal7|Tceal9|Dazap2|Tceal1|Ndfip2|Litaf|Ndfip1|Pmepa1
HYDROLASE_ACTIVITY_ACTING_ON_CARBON_NITROGEN_BUT_NOT_PEPTIDE_BONDS	0.937074	1	0.0226372	0.167753	0.769476	98	Dpys|Hint2|Hint1|Cda|Fhit|Sirt3|Amdhd2|Ddah2|Acy1|Btd|Naaa|Dhodh|Sirt5|Gch1|Pdf|Hdac8|Dpysl4|Ntan1|Hdac11|Adat3|Acy3|Hdac5|Sirt2|Faah|Hdac3|Sirt7|Hdac1|Nit2|Nit1|Aga|Suds3|Crmp1|Dctd
MONOSACCHARIDE_BIOSYNTHETIC_PROCESS	0.914894	1	0.0213318	0.177718	0.7664	70	Atf3|Nnmt|C1qtnf12|Rbp4|G6pc3|Akr1a1|Slc25a10|Slc25a1|Pgam2|Tpi1|Dgat2|Pgk1|Pgd|Slc25a13|Stk11|Pgp|Gck|Selenos|Sord|Gpd1|Acadm|Gpt|Eno2|Gnmt|Pck2|Sirt7|Fam3c|Slc37a4|Atf4|Sesn2|Gpi1|Kat2a|Cry1|Pdk2|Slc25a12|Wdr5|Fam3a|Pgm1
CYCLIN_DEPENDENT_PROTEIN_SERINE_THREONINE_KINASE_REGULATOR_ACTIVITY	0.8632	0.990764	0.0208558	0.197471	0.766225	44	Cdkn2a|Cdkn2c|Cdkn2d|Ccnq|Mnat1|Cdk5r2|Cdk4|Hexim1|Ccno|Cks2|Cks1b|Ccnd3|Ccnjl
NUCLEAR_ENVELOPE_ORGANIZATION	0.885083	1	0.0210141	0.189222	0.764829	52	Banf1|Chmp6|Nsfl1c|Chmp2a|Lmna|Lemd2|Emd|Chmp4b|Chmp1a|Rcc1|Spag4|Ctdnep1|Tor1a|Ube2i|Vps4a|Sirt2
MONOSACCHARIDE_CATABOLIC_PROCESS	0.839563	0.981532	0.0205501	0.211888	0.763279	32	Bad|Fut7|Eno1|Gale|Galt|Galk1|Gck|Rbks|Glb1|Pfkm|Eno2|Pfkl|Actn3|Trp53|Slc25a12|Tigar|Nudt5
ALPHA_AMINO_ACID_CATABOLIC_PROCESS	0.916449	1	0.0212332	0.176908	0.761638	69	Sdsl|Gcat|Hsd17b10|Kyat3|Ddah2|Crym|Nos3|Auh|Qdpr|Gcsh|Adhfe1|Bcat2|Got2|Hmgcl|Thnsl2|Got1|Aldh4a1|Gpt|Blmh|Kyat1|Sardh|Acat1|Csad|Gstz1|Shmt1|Oat
T_CELL_HOMEOSTASIS	0.837919	0.981092	0.0203291	0.217899	0.760596	28	Coro1a|Bax|Lgals9|Tsc22d3|Akt1|Lmo1|Fas
DEACETYLASE_ACTIVITY	0.858515	0.98933	0.0205268	0.205729	0.760166	36	Macrod1|Adprs|Sirt3|Ydjc|Amdhd2|Sirt5|Esd|Hdac8|Hdac11|Oard1|Hdac5|Sirt2|Hdac3|Sirt7|Hdac1
RECEPTOR_METABOLIC_PROCESS	0.979705	1	0.0239993	0.154579	0.758722	148	Ramp2|Tgfb1|Ramp3|Caly|Laptm5|Ramp1|Cd63|Lamtor1|Apoe|Sag|Hpca|Sfrp4|Gsg1l|Dtnbp1|Plekhj1|Flot1|Ap2m1|Snca|Mvb12a|Lrpap1|Ache|Rspo1|Cdk5|Fnta|Nsg1|Necab2|Lgmn|Arf1|Pheta2|Anxa2|Pick1|Rab29|Arrb2|Ankrd13d
ER_TO_GOLGI_TRANSPORT_VESICLE_MEMBRANE	0.887366	1	0.0208511	0.188143	0.758274	51	H2-Eb1|Cnih2|Folr1|Pef1|Vti1b|B2m|Pdcd6|H2-M3|Cnih1|Cd59b|Sec13|Mcfd2|Sar1b
REGULATION_OF_GLIAL_CELL_DIFFERENTIATION	0.90534	1	0.0210141	0.180825	0.757567	61	Mdk|Tgfb1|Cdk1|Hes1|Nog|Nr1d1|Dlx2|Bin1|Ptn|Id2|Id4|Tmem98|Olig2|Gpr37l1|Rheb|Egr2
CELLULAR_PIGMENTATION	0.880798	1	0.0207185	0.191626	0.757238	47	Bloc1s1|Trappc6a|Cd63|Bloc1s5|Bloc1s2|Dtnbp1|Bloc1s4
POSITIVE_REGULATION_OF_FAT_CELL_DIFFERENTIATION	0.910894	1	0.020742	0.182497	0.753757	57	Zfp36|Sfrp2|Cebpb|Pim1|Wif1|Aamdc|Pparg|Metrnl|Rarres2|Fndc5|Akt1|Id2|Zfp385a|Bmp7|Zc3h12a
VACUOLE_ORGANIZATION	0.986776	1	0.0247475	0.148535	0.751213	177	Mt3|Map1lc3a|Laptm5|Pla2g5|Lamtor1|Nupr1|Coro1a|Atg101|Adprh|Gabarap|Tmem9|Ift20|Pink1|Nsfl1c|Tfeb|Rnf5|Tmem199|Chmp4b|Rab1b|Map1lc3b|Ndp|Emc6|Fez2|Gabarapl2|Laptm4b|Ccdc115|Atp10b|Gabarapl1|Fez1|Irgm1|Anxa2|Moap1|Ralb|Atp13a2|Bag3|Grn|Cln6|Phf23|Wdr45|Naglu|Atg4d|Atg5|Vps18
ENTRY_INTO_HOST	0.963778	1	0.0228709	0.159068	0.751176	115	H2-Eb1|Rpsa|Cdk1|Lgals1|Rnasek|Siva1|Dynlt1b|Ifitm3|Lgals9|Plscr1|Ly6e|Nectin2|Cldn9|Vamp8|Snx3|Ptx3|Epha2|Ch25h|Bsg|Ifitm2|Itgb5|Smpd1
BILE_ACID_BIOSYNTHETIC_PROCESS	0.838598	0.981092	0.020112	0.221052	0.750707	25	Acot8|Hsd17b10|Nr1d1|Amacr|Cyp7b1|Cyp46a1|Fgf15
L_GLUTAMATE_TRANSMEMBRANE_TRANSPORT	0.845427	0.983813	0.0200941	0.21835	0.749943	26	Slc1a7|Praf2|Slc25a13|Slc25a22|Arl6ip5|Arl6ip1|Slc25a18|Slc17a7|Slc1a6|Slc25a12
MITOCHONDRIAL_FISSION	0.873723	0.996371	0.0203977	0.198116	0.748046	39	Fis1|Aurka|Mtfp1|Pink1|Pparg|Dcn|Cox10|Mief2|Mul1
UBIQUITIN_BINDING	0.956536	1	0.0224296	0.162331	0.747245	100	Uchl1|Hspb1|Adrm1|Vps28|Cuedc2|Zfand2b|Nsfl1c|Ubxn1|Otub1|Mvb12a|Ube2l6|Sqstm1|Dnajb2|Aup1|Ubxn8|Usp5|Uchl3|Faf1|Cuedc1|Rbck1|Cks2|Gga1|Fbxo7|Cks1b|Sharpin|Bub3|Rnf19b|Prkn|Rad23a|Sirt2
REGULATION_OF_AUTOPHAGY_OF_MITOCHONDRION	0.869408	0.994736	0.0202744	0.203301	0.747037	35	Park7|Slc25a4|Tspo|Pink1|Slc25a5|Hax1|Fbxo7|Parl|Atp13a2|Prkn|Vdac1|Cttn|Gsk3a|Rnf41|Htra2|Trp53
NEGATIVE_REGULATION_OF_PROTEIN_LOCALIZATION_TO_NUCLEUS	0.861461	0.990509	0.0200137	0.212332	0.746461	29	Apod|Pkig|Cabp1|Lzts2
GPI_ANCHOR_METABOLIC_PROCESS	0.863128	0.990764	0.0201075	0.208638	0.745922	31	Dpm3|Pigyl|Pgap3|Dpm2|Pigp|Pgap4|Pigt|Pigf|Gpaa1|Pigv|Dpm1|Pigs|Pigu|Pigx
MEMBRANE_COAT	0.943425	1	0.0213516	0.168521	0.744156	79	Baiap2l2|Ap2s1|Tmed3|Cope|Clta|Cltb|Copz2|Pef1|Chmp2a|Ap5s1|Ap2m1|Ap1s1|Chmp4b|Pdcd6|Copz1|Epn1|Necap2|Sec13|Ncald|Sar1b|Vps18|Clba1
PROTEIN_COMPLEX_OLIGOMERIZATION	0.994964	1	0.0258825	0.143721	0.743946	212	Aqp5|Card11|Isg15|H2-Eb1|Tmem120a|Mif|Krt1|Ninj1|Nol3|Pycard|Hscb|Alad|Prmt1|Hsd17b10|Samd1|Kcng2|Apip|Chmp2a|Aldoa|Rrm2|Cby1|Rom1|Snca|Kctd13|Acot13|Stoml2|Tk1|Fkrp|Evl|Oxa1l|Clybl|B2m|Kctd17
REGULATION_OF_FIBROBLAST_GROWTH_FACTOR_RECEPTOR_SIGNALING_PATHWAY	0.851392	0.986216	0.0199871	0.216563	0.743807	26	Nog|Wnt4|Otx2|Spry1
NEGATIVE_REGULATION_OF_EPITHELIAL_CELL_DIFFERENTIATION	0.87121	0.994736	0.0202744	0.203902	0.742872	34	Osr1|Hes1|Id1|Spry1|Msx2
NEGATIVE_REGULATION_OF_NUCLEAR_DIVISION	0.898867	1	0.0204069	0.187884	0.742452	47	Nme6|Ndc80|Trip13|Aurkaip1|Mad2l1bp|Lcmt1|Psmg2|Dusp1
ENDOPLASMIC_RETICULUM_TO_GOLGI_VESICLE_MEDIATED_TRANSPORT	0.973085	1	0.0230234	0.155853	0.742254	120	Trappc6a|Trappc2l|Use1|Tmed1|Trappc4|Tmed3|Cope|Yif1b|Ergic3|Rangrf|Pef1|Trappc1|Trappc3|Rab1b|Gas1|Yif1a|Stx18|Pdcd6|Kdelr2|Ier3ip1|Tmed9|Kdelr1|Bcap31|Trappc5|Rab29|Sec13|Nrbp1|Ykt6
MEMBRANE_BIOGENESIS	0.912403	1	0.020648	0.181787	0.742062	54	Banf1|Tlcd2|Pex16|Chmp6|Nsfl1c|S100a10|Flot1|Chmp2a|Chmp4b|Chmp1a|Stx4a|Rcc1
NEGATIVE_REGULATION_OF_BLOOD_VESSEL_ENDOTHELIAL_CELL_MIGRATION	0.861181	0.990509	0.0199119	0.212577	0.742019	28	Tgfb1|Gadd45a|Apoe|Tbxa2r|Csnk2b|Pparg|Map2k5|Hdac5|Angpt2|Rhoa|Rgcc|Klf4
REGULATION_OF_TRANSLATIONAL_INITIATION	0.951241	1	0.0209419	0.169919	0.738506	73	Rpl13a|Hspb1|Eif3k|Eif4ebp1|Eif2b2|Ppp1r15a|Polr2d|Ppp1ca|Eif1|Polr2g|Eif1b|Eif3h|Eif4h|Bzw2|Mif4gd|Habp4|Eif2b5|Eif3b|Paip2|Cdc123|Rbm4|Tmed2|Atf4
ZYMOGEN_ACTIVATION	0.909461	1	0.0203063	0.189285	0.737849	45	Bad|Pycard|Ggt1|S100a10|Eno1|Cycs|Pgk1|Clec3b|Lgmn|Anxa2|Ctsz|Tbc1d10a|Oma1|Plgrkt|Bak1|Prss12|Perp|Dhcr24|Ctsl|Ctsh|Serpine2
CYTOPLASMIC_SIDE_OF_MEMBRANE	0.991048	1	0.023987	0.147771	0.737322	162	Rps29|Gng8|Gng13|Rps28|Mien1|Rps26|Map2k2|Gnb2|Gnb1l|Gng3|Rpl27|Traf1|Stac|S100a6|Kcnip1|Th|Carmil2|Gng5|Chmp4b|Eef1a1|Fkbp1a|Eef1a2|Gnas|Palm|Gng11|Kcnab2|Akt1|Aspscr1|Ptp4a1|Sppl2b|Rgs2|Gfap|Borcs5|Zap70|Myzap|Acp1|Gnb5|Gm2a|Gnai2|Gng10|Diablo|Ajap1|Rhoa|C2cd2l|Lck
GLYCEROLIPID_CATABOLIC_PROCESS	0.9032	1	0.0201614	0.189799	0.736459	44	Apoa2|Pla2g5|Lypla2|Prdx6|Abhd16a|Abhd12|Gde1|Pnpla2|Pla2g15|Mgll|Faah|Lipg|Apoc1|Pla2g7
REGULATION_OF_TUMOR_NECROSIS_FACTOR_MEDIATED_SIGNALING_PATHWAY	0.904	1	0.0201479	0.18957	0.735568	44	Nol3|Laptm5|Pycard|Sphk1|Gstp1|Nkiras2|Sppl2b|Gas6|Nkiras1|Gstp2|H2bc21|Ppp2cb|Otulin|Sharpin|Prkn|Gps2|Hspa1a|Casp4
VESICLE_TRANSPORT_ALONG_MICROTUBULE	0.9048	1	0.0201344	0.189399	0.734908	44	Bloc1s1|Cnih2|Bloc1s5|Bloc1s2|Dtnbp1|Bloc1s4|Stk11|Borcs5|Nde1|Dync1i1|Bloc1s6|Prkcz|Hap1|Bloc1s3|Snapin|Ndel1|Ap3b2|Ap3m2|Trim46|Rab1a
METAPHASE_PLATE_CONGRESSION	0.940754	1	0.0206949	0.174086	0.733448	63	Fam83d|Ndc80|Cdca8|Cep55|Nudc|Chmp6|Chmp2a|Chmp4b|Chmp1a|Bod1|Rrs1|Dctn2
CULLIN_RING_UBIQUITIN_LIGASE_COMPLEX	0.992167	1	0.0239685	0.146669	0.731824	162	Ube2c|Cdc20|Elob|Anapc11|Fbxo6|Fbxo2|Anapc13|Klhl40|Spsb4|Pef1|Fbxo9|Dda1|Rnf7|Fbxw4|Kctd13|Ankrd9|Fbxl15|Dmac2|Anapc16|Cdc26|Kctd17|Fbxo44|Pdcd6|Commd1|Rbx1|Fzr1|Skp1|Klhdc3|Amn1|Spsb3|Fbxo31|Cks2|Anapc15|Fbxo7|Fbxl8|Fbxl6|Fbxw5|Cks1b|Keap1|Prkn
VESICLE_ORGANIZATION	0.998107	1	0.0279107	0.136375	0.730968	275	Cplx3|Slc2a4|Plekhf1|Rnasek|Bloc1s1|Stx8|Trappc6a|Pla2g5|Vps28|Lamtor1|Rab13|Coro1a|Bloc1s5|Snf8|Bloc1s2|Tmem9|Pef1|Nectin2|Chmp6|Dtnbp1|S100a10|Sphk1|Plekhj1|Vamp8|Chmp2a|Bloc1s4|Snx3|Vps25|Vps37b|Rab3a|Vti1b|Stx1a|Ap2m1|Syp|Snca|Chmp4b|Chmp1a|Vps37d|Mvb12a|Rubcnl|Cplx1|Snap47|Stx4a|Sqstm1|Pdcd6|Pla2g3|Vta1|Akt2|Laptm4b|Rab8a|Tmed9|Pheta2|Sdc4|Ap1m1|Ptprn|Anxa2|Rab29|Sec13|Zfp385a
REGULATION_OF_CHOLESTEROL_METABOLIC_PROCESS	0.878589	0.998919	0.019715	0.207666	0.73006	29	Sod1|Apoe|Dgat2|Ephx2|Por|Sec14l2|Lpcat3|Acadvl|Dhcr7|Ldlr|Acadl
AUTOPHAGOSOME_MEMBRANE	0.918015	1	0.0200851	0.18465	0.729672	47	Map1lc3a|Gabarap|Chmp6|Tex264|Chmp2a|Chmp4b|Chmp1a|Rubcnl|Map1lc3b|Gabarapl2|Gabarapl1|Irgm1|Atp13a2|Lamp1
POSITIVE_REGULATION_OF_STRIATED_MUSCLE_CELL_DIFFERENTIATION	0.879093	0.998919	0.0197063	0.20743	0.729228	29	Tgfb1|Hopx|Smyd1|Mylk3
PROTEIN_TYROSINE_SERINE_THREONINE_PHOSPHATASE_ACTIVITY	0.898873	1	0.0199649	0.192959	0.728573	39	Cdkn3|Ptp4a3|Dusp23|Ptpmt1|Dusp26|Dusp14|Dusp1|Dusp28|Ptp4a1
TRANSFERASE_COMPLEX_TRANSFERRING_PHOSPHORUS_CONTAINING_GROUPS	0.99823	1	0.0267333	0.139278	0.728331	231	Socs3|Polr2f|Polr2i|Cdk1|Polr2l|Pard6a|Taf10|Polr2j|Polr2c|Pycard|Polr2e|Polr1d|Atg101|Pold4|Pold2|Polr2k|Polr1h|Amhr2|Taf11|Polr2d|Cdkn2d|Supt3|Polr2g|Ccnq|Gtf2h4|Mnat1|Chrac1|Polr3h|Cdk5r2|Gtf2f1|Pik3r6|Cdk5|Gtf2h5|Prkab1|Stk11|Calm2|Taf13|Polr2h|Gtf2a2|Cdk4|Socs1|Pcna|Tada3|Ccno|Prkag1|Crcp|Pole4|Cks2|Paf1|Gtf2b|Polr3d|Pfkm|Polr1c|Cish|Cks1b|Gtf2f2|Ccnd3|Prpsap2|Ccnjl|Polr2m|Prpsap1
COATED_VESICLE_MEMBRANE	0.987454	1	0.0238707	0.147762	0.726532	149	H2-Eb1|Nrgn|Ap2s1|Apoe|Cnih2|Tmed3|Slc32a1|Cope|Clta|Cltb|Folr1|Copz2|Pef1|Vamp8|Rab3a|Vti1b|Dbnl|Tmem199|Ap2m1|Ap1s1|B2m|Pdcd6|Kdelr2|H2-M3|Cnih1|Cd59b|Kdelr1|Copz1|Hspa8|Epn1|Necap2|Sec13|Mcfd2|Slc2a8|Hbegf|Ncald|Sar1b|Tepsin|Vamp2
REGULATION_OF_LONG_TERM_SYNAPTIC_POTENTIATION	0.902297	1	0.0200271	0.189798	0.725448	41	Tyrobp|Nrgn|Calb2|Apoe|Sqstm1|Ptn|Nsg1|Adora2a|Lgmn|Cyp46a1|Calb1|Prnp
FEAR_RESPONSE	0.890304	1	0.0199915	0.200824	0.725432	33	Mdk|Apoe|Dbh|Asic4
METAPHASE_ANAPHASE_TRANSITION_OF_CELL_CYCLE	0.946136	1	0.0203063	0.174037	0.723154	59	Ube2c|Anapc11|Ndc80|Trip13|Mad2l1bp|Lcmt1|Tacc3|Psmg2|Dusp1
CELLULAR_COMPONENT_DISASSEMBLY	1	1	0.033424	0.129807	0.721961	410	Stmnd1|C1qc|Tgfb1|Cdk1|C1qa|Map1lc3a|Fis1|Tomm7|Phb2|Park7|Ufc1|Mrpl58|Endog|Stmn3|Cib1|Cst3|Bax|Slc25a4|Eif5a|Grwd1|Ddrgk1|Ctss|Cdc37|Gabarap|Tspo|Pelo|Twf2|Pink1|Cfl1|Pym1|Chmp6|Flot1|Fap|Tex264|Vamp8|Chmp2a|Rpl23|Ctsk|Stmn1|Ppp1ca|Vti1b|Foxl2|Myc|Carmil2|Smarcb1|Hmga1|Napa|Slc25a5|Cidea|H2ac25|Chmp4b|Chmp1a|Rubcnl|Mid1ip1|Hax1|Map1lc3b|Sh3gl1|Pdxp|Kif18b|Sqstm1|Stmn4|Cdk5|Capzb|Capn10|Gabarapl2|Mtrfr|Itgam|Map1s|Pex14|Vta1|Capg|Set|Mul1|Stmn2|Cdk5rap3|Ctdnep1|Denr|Mrrf|Smarcd3
CONDENSED_CHROMOSOME_CENTROMERIC_REGION	0.990853	1	0.0236773	0.14745	0.721903	145	Cenps|Pmf1|Cebpb|Ndc80|Knstrn|Dctn3|Dynll1|Cenpv|Cenpa|Spc24|Chmp6|Cfdp1|Psen2|Cenpx|Chmp2a|Cenpu|Cenpb|Chmp4b|Dctn6|Cenpm|Chmp1a|Bod1|Cenpw|Anapc16
RNA_METHYLTRANSFERASE_ACTIVITY	0.946595	1	0.0203291	0.172102	0.72102	61	Fbll1|Mrm2|Trmt12|Trmt61a|Bud23|Mettl5|Trmo|Mrm3|Bcdin3d|Nsun5|Nop2|Ftsj1|Emg1|Lcmt2|Trmt9b|Nsun4|Mepce|Fbl|Mrm1|Thumpd3|Mettl1|Trmt2a|Trmt1
NATURAL_KILLER_CELL_MEDIATED_IMMUNITY	0.905022	1	0.0197585	0.192149	0.720901	38	Coro1a|Lgals9|Nectin2|Tubb4b|Prdx1|Pik3r6|H2-M3|Arrb2|Vamp2|Unc13d|Lamp1|Rnf19b|Gfer|Tubb5|Lag3
RESPONSE_TO_ARSENIC_CONTAINING_SUBSTANCE	0.896803	1	0.0198811	0.199518	0.720714	33	Atf3|Alad|Gsto1|Gsto2|Ppif|Myc|Hmox1|Nefl|Zc3h12a|Vcp|Zfand2a|Rbm4|Daxx|Zfand1|Atf4
OLIGODENDROCYTE_DEVELOPMENT	0.901733	1	0.0197194	0.195967	0.720089	35	Olig1|Eif2b2|Clu|Eif2b3|Eif2b4|Ascl1|Eif2b1|Id4|Nsun5|Eif2b5|Hdac11
MYELOID_LEUKOCYTE_MEDIATED_IMMUNITY	0.964275	1	0.0207185	0.166245	0.719928	72	Ptgds|Tyrobp|Lat|S100a13|Chga|Lgals9|Adora2b|Vamp8|Jagn1|Sphk2|Stx4a|Foxf1|Itgam|Pla2g3
TRANSPORT_VESICLE	0.999433	1	0.0312004	0.130535	0.718387	357	H2-Eb1|Cplx3|Mt3|Slc2a4|Rabac1|Ddc|Nrgn|Ngf|Laptm5|Rab13|Trappc4|Chga|Cnih2|Tmed3|Slc32a1|Bloc1s5|Cope|Slc30a3|Syt5|Clta|Cltb|Folr1|Copz2|Dbh|Pef1|Sytl1|Gipc1|Dtnbp1|Tmem163|Calm3|Lamp5|Erp29|Vgf|Cbarp|Rab3a|Th|Vti1b|Azin2|Stx1a|Syp|Sipa1|Ap1s1|Snca|Atp6v0d1|Erg28|Syt3|Rab1b|Syt15|Yipf1|B2m|Stx4a|Syngr3|Cops5|Pdcd6|Rogdi|Kdelr2|Bin1|Aph1a|Cops4|H2-M3|Septin5|Rab8a|Cnih1|Borcs5|Yipf3|Cpe|Tmed9|Cd59b|Bcl2l1|Kdelr1|Svop|Copz1|Ptprn|Ntf5|Pick1|Vps45|Sec13|Rab26|Doc2a|Mcfd2|Syndig1|Ykt6|Atp13a2|Tor1a|Slc2a8|Ncald|Sar1b|Syt12|Vamp2|Unc13d
NUCLEOSIDE_MONOPHOSPHATE_BIOSYNTHETIC_PROCESS	0.906615	1	0.0196847	0.192803	0.717849	37	Aprt|Cda|Nudt2|Tk1|Uck1|Dut|Dhodh|Adsl|Tyms|Tk2|Impdh2|Adk|Dguok|Dctd|Shmt1|Upp1|Impdh1|Paics|Umps|Cmpk1|Prps1|Upp2
GLYCEROPHOSPHOLIPID_CATABOLIC_PROCESS	0.881046	1	0.0193642	0.211233	0.717362	25	Pla2g5|Prdx6|Abhd16a|Abhd12|Gde1|Pla2g15|Apoc1|Pla2g7
SOMATIC_STEM_CELL_POPULATION_MAINTENANCE	0.906023	1	0.0197063	0.193738	0.71586	36	Hes1|Pax2|Nog|Hnf1b|Myc
CARBOHYDRATE_BINDING	0.996643	1	0.0238951	0.143159	0.71431	162	H2-Eb1|Vtn|Lgals1|Galnt12|Krt1|Fuom|Fbxo6|Fbxo2|Eva1c|Clec2l|Taldo1|Lgals9|P4htm|Ogfod2|Egln2|Dbh|Aldoa|Ptx3|Galnt9|Ogfod3|Cdipt|Chid1|Bsg|Clec3b|Bcan|Ppp1r3g|Colec11|Clec11a|Stbd1|Galk1|Galnt18|Gck|Crybg1|Sord|Gusb|Pfkm|Nptx2|Slc2a8
ORGANELLE_TRANSPORT_ALONG_MICROTUBULE	0.969063	1	0.0210576	0.160778	0.712688	81	Uchl1|Bloc1s1|Cnih2|Bloc1s5|Bloc1s2|Ubb|Hsbp1|Dtnbp1|Nefh|Bloc1s4|Stk11|Map1s|Pex14|Borcs5|Fez1|Nde1|Nefl|Lamp1|Dync1i1|Bloc1s6|Prkcz|Rhot2|Uxt|Cdc42|Hap1
E_BOX_BINDING	0.90784	1	0.019676	0.192842	0.712548	36	Twist1|Hes1|Atoh8|Myc|Pparg|Nr1d1|Ascl1|Prmt5|Tal1|Hdac1|Scrt2|Cry1|Snai2|Ascl2|Neurod2|Max
NEGATIVE_REGULATION_OF_RESPONSE_TO_BIOTIC_STIMULUS	0.969669	1	0.0210479	0.160449	0.711229	81	Isg15|Rps19|Nfkbil1|Banf1|Lgals9|Prdx2|Lyar|Trib1|Pparg|Cactin|Nr1h3|Mul1|H2-M3|Nr1h2|Arrb2|Tarbp2|Grn|C1qbp|Atg5|Ufd1|Sirt2|Gfer|Tyro3
CHONDROITIN_SULFATE_PROTEOGLYCAN_METABOLIC_PROCESS	0.904653	1	0.0194149	0.197385	0.711034	32	Chst7|Chst12|B3gat3|Chpf|Chst9|Dcn|B3galt6|Xylt2
NEURON_PROJECTION_CYTOPLASM	0.975347	1	0.0212037	0.158214	0.710343	86	Uchl1|Bloc1s1|Hspb1|Caly|Sod1|Bloc1s5|Bloc1s2|Hsbp1|Hpca|Dtnbp1|Bloc1s4
RESPONSE_TO_NICOTINE	0.921143	1	0.0197454	0.186625	0.708581	40	Bad|Chrna2|Gpx1|Th|Slc6a3|B2m|Lypd1|mt-Nd6|Rela|Hmox1|mt-Nd4|Kcnk1
POSITIVE_REGULATION_OF_NEURON_APOPTOTIC_PROCESS	0.922102	1	0.0196977	0.185118	0.707561	41	Tyrobp|Ddit3|Cdc34|Nupr1|Bax|Ube2m|Ascl1|Cdk5|Itgam
ESTABLISHMENT_OF_MITOCHONDRION_LOCALIZATION	0.90095	1	0.0192299	0.202469	0.706738	28	Uchl1|Ubb|Nectin2|Hsbp1|Map1s|Fez1|Nefl|Rhot2|Uxt|Hap1
REGULATION_OF_AMINO_ACID_TRANSPORT	0.907211	1	0.0192466	0.19888	0.705859	30	Hrh3|Dtnbp1|Snca|Adora2a|Rgs2|Trh|Arl6ip5|Arl6ip1|Agt|Slc38a3
REGULATION_OF_PEPTIDE_TRANSPORT	0.992157	1	0.0232356	0.146176	0.705783	132	H2-Eb1|Bad|Uqcc2|Chga|Mpc2|Crhbp|C1qtnf12|Rbp4|Cartpt|Grp|Ndufaf2|Psmd9|Jagn1|Fkbp1b|Adcyap1|Stx1a|Nnat|Eipr1|Nr1d1|Pim3|Stx4a|Ano1|Hadh|Capn10|Aimp1|Inhbb|Gck|Rasl10b|Pick1|Vsnl1|Trh|Kcnj11|Gpr27|Pfkm|Crh|Prkn|Adra2a|C2cd2l|Slc26a6|Sri|Hmgn3|Pck2|Ensa|Aacs
GENERAL_TRANSCRIPTION_INITIATION_FACTOR_BINDING	0.9442	1	0.0199472	0.175923	0.704508	50	Drap1|Edf1|Thap7|Psmc5|Brf2|Taf11|Ercc1|Psmc1|Ruvbl2|Gtf2f1|Jun|Taf13|Gtf2a2|Foxf2|Rela|Gtf2b
ENDOCRINE_HORMONE_SECRETION	0.921903	1	0.0193853	0.19029	0.699228	35	Selenom|Crhbp|Bmp6|Foxl2|Pparg|Nkx3-1|C1qtnf1|Inha|Inhbb
SCF_DEPENDENT_PROTEASOMAL_UBIQUITIN_DEPENDENT_PROTEIN_CATABOLIC_PROCESS	0.94795	1	0.0195984	0.176659	0.698096	47	Fbxo6|Fbxo2|Fbxo9|Fbxw4|Fbxl15|Dmac2|Fbxo44|Rbx1|Skp1|Amn1|Fbxo31|Fbxl8|Fbxl6|Fbxw5
POSITIVE_REGULATION_OF_MUSCLE_CELL_DIFFERENTIATION	0.937483	1	0.0195598	0.180692	0.698068	43	Tgfb1|Hopx|Smyd1|Mylk3|Camk1|Efemp2|Cyp26b1|Arrb2|Tarbp2|Mapk12|Setd3|Rbm4|Mapk11|Olfm2|Shh|Actn3|Cth|Kat2a|Morf4l2|Eng|Mmp14
CLATHRIN_COAT	0.924748	1	0.0193389	0.189505	0.696343	35	Baiap2l2|Ap2s1|Clta|Cltb|Ap2m1|Ap1s1
RUFFLE_ASSEMBLY	0.935305	1	0.0194829	0.181775	0.694783	41	Hras|Pfn1|Carmil2|Dbnl|Rhog|Evl
ANTIGEN_PROCESSING_AND_PRESENTATION_OF_EXOGENOUS_PEPTIDE_ANTIGEN	0.9083	1	0.0190108	0.20212	0.694198	26	H2-Eb1|Ctss|Ctsd|B2m|Lgmn|H2-M3|H2-DMa
CHROMOSOME_LOCALIZATION	0.973528	1	0.0206855	0.158131	0.693391	76	Fam83d|Ndc80|Cdca8|Cep55|Nudc|Chmp6|Chmp2a|Lmna|Chmp4b|Chmp1a|Bod1|Rrs1|Kash5|Dctn2
POSITIVE_REGULATION_OF_ESTABLISHMENT_OF_PROTEIN_LOCALIZATION_TO_MITOCHONDRION	0.926147	1	0.0193473	0.189458	0.690249	34	Tomm7|Ubl5|Pdcd5|Pink1|Ube2j2|Ube2l3|Sae1
REGULATION_OF_DNA_TEMPLATED_TRANSCRIPTION_IN_RESPONSE_TO_STRESS	0.956906	1	0.0198196	0.170137	0.687689	52	Atf3|Mt3|Cebpb|Ddit3|Atf6b|Jun|Tmbim6|Rela|Klf2|Hmox1|Bag3|Dnajb1|Cited2|Hspa5|Sirt2|Creb3l3|Egr1|Hspa1a|Atf4|Rgs14|Nck2|Sesn2|Trp53|Vhl|Stox1
PROCESS_UTILIZING_AUTOPHAGIC_MECHANISM	1	1	0.0360798	0.121245	0.686851	494	Mt3|Plekhf1|Map1lc3a|Bad|Fis1|Uchl1|Tomm7|Tmem208|Phb2|Park7|Ufc1|Hspb1|Endog|Ddit3|Pycard|Atp6v1g1|Vps28|Nupr1|Trappc4|Cisd1|Slc25a4|Atp6v0c|Ddrgk1|Atg101|Snf8|Adprh|Cdc37|Capns1|Gabarap|Ift20|Tspo|Atp6v0b|Pink1|Dapk3|Chmp6|Ubxn6|Nsfl1c|Tex264|Vamp8|Chmp2a|Vps25|Ctsk|Vps37b|Clu|Vti1b|Stub1|Tfeb|Rnf5|Slc25a5|Atp6v1g2|Atp6v1e1|Snca|Atp6v0d1|Chmp4b|Rgs19|Rab24|Chmp1a|Vps37d|Mvb12a|Eef1a1|Rubcnl|Hax1|Rab1b|Vps51|Map1lc3b|Emc6|Ormdl3|Atp6v1d|Fez2|Dcn|Eef1a2|Sqstm1|Cptp|Aup1|Nhlrc1|Cdk5|Atp6v0e2|Atp6v0e|Stk11|Gabarapl2|Map1s|Akt1|Tbc1d17|Vta1|Stbd1|Mul1|Vps29|Psap|Mapk3|Tmbim6|Rab8a|Gfap|Hspb8|Gabarapl1|Fez1|Eva1a|Irgm1|Hspa8|Moap1|Hmox1|Rheb|Fbxo7|Ralb|Parl|Atp13a2|Bag3|Poldip2|Zc3h12a|Phf23|Kat5|Nprl2|Wdr45|Atp6v1h|Atg4d|Rraga|Keap1|Gpr137|Atg5|Bok|Prkn
NEGATIVE_REGULATION_OF_ERK1_AND_ERK2_CASCADE	0.960512	1	0.0198635	0.167787	0.684911	54	Atf3|Tbc1d10c|Pin1|Dusp26|Cnksr3|Gstp1|Spry1|Emilin1
UBIQUITIN_LIGASE_SUBSTRATE_ADAPTOR_ACTIVITY	0.922962	1	0.0187713	0.197698	0.684667	27	Spsb4|Pef1|Ankrd9|Pdcd6|Skp1|Klhdc3|Fbxo7
REGULATION_OF_CALCIUM_ION_IMPORT	0.923459	1	0.0187632	0.197481	0.683913	27	Ramp3|Hes1|Psen2|Plpp4|Sphk2|Pdgfb
ENDOPLASMIC_RETICULUM_GOLGI_INTERMEDIATE_COMPARTMENT	0.995872	1	0.0226042	0.14279	0.681585	121	Mydgf|Nat8f1|Tmed1|Cnih2|Tmed3|Yif1b|Folr1|Ergic3|Copz2|Lamp5|Azin2|Tmem199|Lrpap1|Rab1b|Nat8|Yif1a|Aspscr1|Rer1|Slc35c2|Cnih1|Tmed9|Cd59b|Kdelr1|Ccdc115|Bcap31|Pdia6|Trappc5|Mgat4b|Ctsz|Mcfd2|Ykt6|Nucb1|Rab37|Hspa5|Atp6ap1|Serpinh1|Vmp1|Mgat1|Tmed2|Surf4|Sting1|Scyl1|Sppl3|Cnih3
CARBOXYPEPTIDASE_ACTIVITY	0.933384	1	0.0189454	0.188883	0.680409	32	Cndp2|Cpxm1|Cpa2|Pepd|Cpz|Cpe|Ctsz|Cpn1|Blmh|Ctsa|Cpb1|Lap3
NEUROTRANSMITTER_UPTAKE	0.938653	1	0.0191925	0.188154	0.679666	33	Slc1a7|Park7|Flot1|Snca|Slc6a3|Syngr3|Gfap|Slc29a2|Tor1a|Prkn|Rab3b
POSITIVE_REGULATION_OF_MRNA_PROCESSING	0.929975	1	0.01886	0.192754	0.677636	29	Slc39a5|Tra2b|Prdx6|Cirbp|Hspa8|Paf1|Rbmxl1|Sf3b4|Leo1|Ncbp2|Dazap1|Prpf19|Snw1
INTRAMOLECULAR_TRANSFERASE_ACTIVITY	0.930915	1	0.0186433	0.195127	0.67576	27	Pmm1|Pgam2|Pus1|Rpusd4|Pusl1|Rpusd3|Rpusd1|Pgam1|Bpgm
CELLULAR_CARBOHYDRATE_CATABOLIC_PROCESS	0.937278	1	0.0188641	0.188387	0.673519	31	Idnk|Pygm|Ppp1ca|Tpi1|Pgd|Stbd1|Sord|Pgam1|Gusb|Pfkm|Neu2
EXOCYTIC_PROCESS	0.984844	1	0.0201974	0.155281	0.669639	70	Cplx3|Rab13|Vamp8|Rab3a|Vti1b|Napa|Stx1a|Snca|Cplx1|Snap47|Stx4a|Pla2g3|Septin5|Rab8a|Ralb|Ykt6|Vamp2|Vps18|Dmtn|Bloc1s6|Rab3b|Rabepk|Rab15|Rab3d
GOLGI_VESICLE_TRANSPORT	1	1	0.0281562	0.124692	0.668145	278	Laptm5|Trappc6a|Trappc2l|Use1|Rab13|Tmed1|Arf5|Rack1|Tmem115|Trappc4|Tmed3|Cope|Sys1|Yif1b|Ergic3|Vamp5|Copz2|Rangrf|Pef1|Trappc1|Arl3|Snx3|Vti1b|Scamp3|Napa|Spire2|Bet1l|Trappc3|Rab1b|Gas1|Yif1a|Stx18|Vps51|Bnip1|Pdcd6|Commd1|Kdelr2|Gabarapl2|Rer1|Snx8|Pkdcc|Ier3ip1|Atp9a|Rab8a|Tmed9|Kdelr1|Copz1|Bcap31|Rnf215|Trappc5|Pick1|Rab29|Sec13|Rab26|Cog8|Gga1|Golga7|Nrbp1|Ykt6|Cep19|Sar1b|Vamp2
MITOGEN_ACTIVATED_PROTEIN_KINASE_BINDING	0.936879	1	0.0185482	0.192355	0.666162	27	Prmt1|Diras1|Dusp1|Gch1|Cdk5rap3|Tab1|Arrb2|Tnip1
REGULATION_OF_ORGANIC_ACID_TRANSPORT	0.972376	1	0.0195769	0.163223	0.659741	52	Mif|Fis1|Hrh3|Fabp3|Dtnbp1|Snca|Pla2g3|Akt1|Adora2a|Akt2|Rgs2|Trh|Arl6ip5|P2rx4
ONE_CARBON_METABOLIC_PROCESS	0.951651	1	0.0189862	0.182536	0.659373	33	Car14|Car6|Mthfs|Car11|Car7|Aldh1l1|Tyms|Ahcy|Gnmt|Sfxn1
GLUTAMATE_METABOLIC_PROCESS	0.935834	1	0.0184616	0.191258	0.649527	25	Ggt1|Mthfs|Adhfe1|Got2|Got1|Aldh4a1|Bloc1s6|Oat|Atcay|Slc25a12|Prodh|Glud1|Glul|Gls2
NEGATIVE_REGULATION_OF_PEPTIDYL_SERINE_PHOSPHORYLATION	0.937624	1	0.0185363	0.189113	0.649526	26	Rack1|Bax|Gadd45a|Cnksr3
RNA_METHYLATION	0.992528	1	0.0204621	0.14763	0.648247	77	Fbll1|Mrm2|Hsd17b10|Trmt112|Trmt12|Trmt61a|Bud23|Mettl5|Trmo|Mrm3|Bcdin3d|Nsun5|Nop2|Ftsj1|Emg1|Lcmt2|Trmt9b|Larp7|Nsun4|Mepce|Fbl|Mrm1|Thumpd3|Mettl1|Gtpbp3|Trmt2a|Trmt1|Ramac
REGULATION_OF_NEURONAL_SYNAPTIC_PLASTICITY	0.982172	1	0.0193179	0.16174	0.643572	49	Hras|Apoe|Shisa8|Vgf|Rab3a|Syp|Snca|S100b|Rab8a|Neurl1a|Ncdn|Egr2
LIGASE_ACTIVITY	0.998958	1	0.0227035	0.13408	0.640391	123	Tpgs1|Uchl1|Atp6v0c|mt-Atp6|Sars2|Suclg1|Ppcs|Atp5pb|Slc27a4|Aarsd1|Pccb|Wars1|Fars2|Yars2|Mthfs|Mocs3|Ghdc|Cars2|Ttll11|Ube2l3|Ears2|Sae1|Qrsl1|Rtcb|Acsf3|Carns1|Acsbg1|Rtca|Farsb|Atg7|Lipt2|Ttll9|Aacs|Ttll12|Farsa|Uba5|Tars2|Rars2|Asns|Pcca|Mccc2|Xrcc4|Acss2|Pars2|Ttll1|Aars2|Paics|Gatb
ACIDIC_AMINO_ACID_TRANSPORT	0.982873	1	0.0194149	0.157983	0.638562	52	Slc1a7|Hrh3|Gipc1|Dtnbp1|Snca|Praf2|Slc25a13|Adora2a|Trh|Slc25a22|Arl6ip5
ANTIGEN_PROCESSING_AND_PRESENTATION_OF_PEPTIDE_ANTIGEN	0.977122	1	0.0189372	0.16454	0.635671	43	H2-Eb1|Pycard|Ctss|Abcb9|Ctsd|B2m|Lgmn|H2-M3|H2-DMa
EXTRINSIC_COMPONENT_OF_CYTOPLASMIC_SIDE_OF_PLASMA_MEMBRANE	0.996672	1	0.0205873	0.140508	0.625416	82	Gng8|Gng13|Gnb2|Gng3|Stac|S100a6|Kcnip1|Carmil2|Gng5|Gnas|Gng11|Kcnab2|Akt1|Zap70|Myzap|Gnb5|Gnai2|Gng10|Rhoa|Lck
LUNG_MORPHOGENESIS	0.978939	1	0.0189413	0.163022	0.624721	42	Wnt2|Nog|Tbx2|Spry1|Foxf1|Mapk3|Ctsz|Map2k1|Srf|Rdh10|Spry2|Wnt7b|Stk40|Cdc42|Shh|Ctsh
PROTEIN_K48_LINKED_UBIQUITINATION	0.992192	1	0.0199649	0.144752	0.61435	65	Ube2c|Ppia|Cdc34|Gabarap|Rnf5|Rnf126|Rnf187|Ube2g2|Rbx1|Skp1|Ube2r2|Ifi27|Prkn|Ube2e1|Ube2d2a
LUNG_EPITHELIUM_DEVELOPMENT	0.967474	1	0.0182864	0.172543	0.612384	30	Wnt2|Adamtsl2|Rcn3|Foxj1|Aimp2|Ascl1|Klf2|Map2k1|Thra|Wnt7b|Cdc42|Shh
ANTIGEN_PROCESSING_AND_PRESENTATION	0.996164	1	0.020211	0.139682	0.610917	75	H2-Eb1|Pycard|Cd1d1|Ctss|Abcb9|Cd68|Ctsd|B2m|Rab33a|Psme1|Rab4a|Lgmn|Relb|H2-M3|H2-DMa|Rftn1|Sar1b|Atg5|Ctsf|Rab35|Rab3b|Ctsl|Ctsh|H2-Ab1|Calr|Pdia3|Trem2
CYTOPLASMIC_PATTERN_RECOGNITION_RECEPTOR_SIGNALING_PATHWAY_IN_RESPONSE_TO_VIRUS	0.968482	1	0.0182709	0.172001	0.610461	30	Irf7|Phb2|Nop53
NEGATIVE_REGULATION_OF_PROTEIN_LOCALIZATION_TO_MEMBRANE	0.967694	1	0.0180679	0.175877	0.609095	27	Tgfb1|Fzd9|Ap2m1|Lypd1|Pkdcc|Bcl2l1|Dmtn|Gdi1
POSITIVE_REGULATION_OF_EXOCYTOSIS	0.997668	1	0.0200004	0.140174	0.604492	70	Snf8|Adora2b|Vamp8|Chmp2a|Rab3a|Stx1a|Snca|Hyal3|Cdk5r2|Sphk2|Stx4a|Cdk5|Itgam|Pla2g3|H2-M3|Sdc4|Vsnl1|Atp13a2|Unc13d|Lamp1|Exph5|Vps4a|Hgs|Rab9|Rab15
AP_TYPE_MEMBRANE_COAT_ADAPTOR_COMPLEX	0.975567	1	0.0181479	0.170588	0.599708	29	Ap2s1|Ap5s1|Ap2m1|Ap1s1
RESPONSE_TO_DSRNA	0.983385	1	0.0184773	0.162171	0.59922	36	Flot1|Pqbp1|Mul1|Mapk3|Rftn1|Slc3a2|Ralb|Nfkbia
VESICLE_DOCKING_INVOLVED_IN_EXOCYTOSIS	0.983904	1	0.0184694	0.161409	0.596403	36	Rab13|Rab3a|Vti1b|Stx1a|Rab8a|Ralb|Ykt6|Vps18|Bloc1s6|Rab3b|Rabepk|Rab15|Rab3d|Plek|Ppfia3|Scfd2|Cplx2|Rab12|Snap25
PHOSPHOLIPASE_ACTIVITY	0.999095	1	0.0205037	0.13303	0.589023	80	Notum|Pla2g5|Lypla2|Lcat|Prdx6|Pla2g2c|Pld3|Abhd16a|Smpdl3b|Abhd12|Gde1|Pla2g3|Smpd1|Pla2g12a|Plaat3|Hmox1|Pla2g15|Mgll|Plcd1|Smpd2|Lipg|Pla2g7
TRANSCRIPTION_ELONGATION_FROM_RNA_POLYMERASE_II_PROMOTER	0.994688	1	0.0194149	0.142554	0.58583	56	Polr2i|Elob|Adrm1|Elof1|Supt4a|Gtf2f1|Nelfe|Hexim1|Paf1|Larp7|Gtf2f2|Nelfb|Cdk9|Nelfcd|Ell3
AUTOPHAGOSOME	0.999339	1	0.0219151	0.125702	0.583773	105	Map1lc3a|Fth1|Adprh|Ftl1|Gabarap|Chmp6|Tex264|Chmp2a|Chmp4b|Rab24|Chmp1a|Rubcnl|Map1lc3b|Sqstm1|Aup1|Gabarapl2|Tbc1d17|Gabarapl1|Irgm1|Hspa8|Atp13a2|Lamp1|Atg5|Vps18|Tmem230|Washc1
NEGATIVE_REGULATION_OF_LIPID_BIOSYNTHETIC_PROCESS	0.9928	1	0.0187351	0.149256	0.579144	44	Akr1c18|Wnt4|Sod1|Apoe|Sphk1|Ormdl3|Pdgfb|Pdgfa|Prmt3|Fgf15|Acadvl|Apoc1|Insig1|Atp1a1|Acadl|Snai2|Ormdl2|Snai1|Slc27a1
RHYTHMIC_BEHAVIOR	0.990112	1	0.0184107	0.153862	0.577256	38	Ptgds|Th|Nr1d1|Adora2a|Id2|Adrb1|Egr2|Naglu|Crh|Nms|Bloc1s6|Kcnq1|Srd5a1|Egr1|Usp2|Oprl1|Trp53
NEGATIVE_REGULATION_OF_EXOCYTOSIS	0.98262	1	0.0180413	0.16347	0.574686	29	Lgals9|Cbarp|Snca|Foxf1|H2-M3|Atp9a|Hmox1|Gnai2|Prkn|Adra2a
REGULATION_OF_CELL_CYCLE_CHECKPOINT	0.984764	1	0.0181288	0.159815	0.571369	31	Ndc80|Mad2l1bp|Lcmt1|Dusp1|Rnaseh2b|Rpa2|Ddx39b|Anapc15|Mad1l1|Gen1
NEGATIVE_REGULATION_OF_PROTEIN_DEPHOSPHORYLATION	0.983359	1	0.0180451	0.160361	0.569148	30	Ppp1r11|Ppp1r15a|Fkbp1b|Ptpa|Bod1|Fkbp1a|Ppp1r8|Ywhae|Gnai2|Ppp1r1b|Ensa
AMPA_GLUTAMATE_RECEPTOR_COMPLEX	0.98335	1	0.0178308	0.164144	0.563768	26	Cnih2|Shisa8|Abhd12|Vwc2|Porcn|Olfm2|Cacng4|Cnih3|Cacng5|Cpt1c
RESPONSE_TO_THYROID_HORMONE	0.984699	1	0.0177083	0.165237	0.561157	25	Slc34a1|Hes1|Ctss|Stk11|Gas2l1|Inhbb|Ctsb|Crls1|Ctsl|Ctsh|Lmo2
REGULATION_OF_ESTABLISHMENT_OF_PROTEIN_LOCALIZATION_TO_MITOCHONDRION	0.995146	1	0.0188681	0.13975	0.552243	47	Tomm7|Ubl5|Pdcd5|Pink1|Hax1|Ube2j2|Ube2l3|Sae1|Parl|Bag3|Prkn
LIPASE_ACTIVITY	1	1	0.0211695	0.12102	0.551406	93	Notum|Pla2g5|Lypla2|Lcat|Prdx6|Pla2g2c|Pld3|Abhd16a|Smpdl3b|Abhd12|Gde1|Pla2g3|Smpd1|Pla2g12a|Plaat3|Hmox1|Pnpla2|Pla2g15|Mgll|Plcd1|Smpd2|Faah|Lipg|Pla2g7
O_ACYLTRANSFERASE_ACTIVITY	0.994455	1	0.018564	0.144226	0.551264	41	Hhat|Lcat|Prdx6|Agpat4|Dgat2|Agpat1|Lpcat4|Pnpla2|Pla2g15|Lpcat3|Crls1|Cpt2
FICOLIN_1_RICH_GRANULE_MEMBRANE	0.995478	1	0.0186592	0.141612	0.547091	43	Tbc1d10c|Lamtor1|Atp6v0c|Dynll1|Atad3a|Stbd1|Serpinb6a|Arl8a|Lamp1|Rhoa
GOLGI_CISTERNA_MEMBRANE	0.999137	1	0.0197759	0.128165	0.539976	63	Psenen|Tmem115|Tmed3|Fut7|Chpf|B4galt7|B4galt2|Nsg1|Aph1a|St3gal3|B3galt6|Bcap31|Zdhhc14|Sar1b|Gal3st3|B4galt4|B4galt3|Tmed2|Cant1|Nsg2
PALMITOYLTRANSFERASE_ACTIVITY	0.992118	1	0.0180375	0.149737	0.539393	32	Hhat|Zdhhc4|Zdhhc12|Sptssa|Zdhhc7|Zdhhc14|Ykt6|Cpt2|Zdhhc3|Zdhhc8|Cpt1c|Zdhhc24|Zdhhc18|Zdhhc1
RUFFLE_ORGANIZATION	0.998356	1	0.0190601	0.132432	0.533741	51	Hras|Pfn1|Carmil2|Dbnl|Rhog|Evl|Coro1b|P2rx4|Arhgap24|Sh3yl1|Rcc2|Pfn2|Rac1|Tpm1|Ndel1|Plek|Arf6|Arfip2|Aif1l|Wdpcp|Snx10|Icam1|Def8|Coro1c|Eps8l2|Abi3|Fam98a|Aif1|Tcirg1|Eps8|Lima1|Cspg4|Mtss2|Eps8l1|Plekhm1|Rdx|Kank1|Cyfip1|Cav1|Inpp5k|Csf1r|Arhgef26|Inppl1|Cobl|Plekha1|Bag4|Pip5k1a|Carmil1|Mtor
VERY_LONG_CHAIN_FATTY_ACID_METABOLIC_PROCESS	0.992372	1	0.0180337	0.147959	0.532988	32	Tecr|Hacd1|Acaa1a|Slc27a4|Acox2|Acsbg1|Pex2|Pex5|Acot2
REGULATION_OF_FATTY_ACID_BIOSYNTHETIC_PROCESS	0.995209	1	0.0178681	0.145506	0.516424	30	Eif6|Fabp5|Mid1ip1|Pla2g3|Nr1h3|Nr1h2|Acadvl|Apoc1|Insig1
ERYTHROCYTE_DEVELOPMENT	0.994497	1	0.0177601	0.147071	0.513365	28	Lyar|Klf2|Bpgm|Dmtn|Cited2|Srf|Maea|Tal1|Alas1
ACYLGLYCEROL_O_ACYLTRANSFERASE_ACTIVITY	0.99503	1	0.0176568	0.146879	0.504471	26	Agpat4|Dgat2|Agpat1|Lpcat4|Pnpla2|Pla2g15|Lpcat3|Crls1|Gpat4|Awat2|Mboat7|Lpcat2
REGULATION_OF_NATURAL_KILLER_CELL_ACTIVATION	0.994571	1	0.0175615	0.147791	0.501909	25	Tyrobp|Rhbdd3|H2-M3|Gas6|Lamp1|Bloc1s6|Il15ra
VESICLE_TETHERING_COMPLEX	0.999441	1	0.0193305	0.120708	0.498552	57	Trappc6a|Trappc2l|Trappc4|Trappc1|Trappc3|Vps51|Trappc14|Rnf215|Trappc5|Cog8|Vps18|Trappc9|Trappc6b|Cdc42|Vps53|Vps52|Vipas39|Cog4
PROTEIN_HYDROXYLATION	0.997763	1	0.0176164	0.138451	0.479482	27	P4htm|Egln2|Crtap|Prdx4|Fkbp10|Plod1
S_ACYLTRANSFERASE_ACTIVITY	0.998509	1	0.0176054	0.134969	0.467423	27	Zdhhc4|Zdhhc12|Mcat|Zdhhc7|Zdhhc14|Ykt6|Zdhhc3|Zdhhc8|Zdhhc24|Zdhhc18|Zdhhc1|Dlst|Zdhhc6
PHAGOPHORE_ASSEMBLY_SITE	0.998983	1	0.0179356	0.128965	0.464566	32	Atg101|Rab1b|Sqstm1|Stbd1|Wdr45|Atg5|Atg7|Vmp1
NEGATIVE_REGULATION_OF_MRNA_PROCESSING	0.999244	1	0.0177936	0.130271	0.457973	29	Rbm42|Pcbp4|Nelfe|Srsf4|C1qbp|U2af2|Cdk9
CALMODULIN_DEPENDENT_PROTEIN_KINASE_ACTIVITY	0.999006	1	0.0175981	0.130735	0.44902	26	Mylk3|Camk1|Itpka|Pnck|Camkv|Mapkapk5|Mapkapk2|Mknk2|Mapkapk3|Ptk2b
ER_NUCLEUS_SIGNALING_PATHWAY	0.9992	1	0.0186393	0.114404	0.443909	44	Ddit3|Ppp1r15a|Atf6b|Selenos|Bok|Hspa5|Lpcat3|Tmed2|Wfs1|Insig1|Atf4|Arhgef10l|Nck2|Trp53|Atg10|Tmco1
AMIDE_TRANSMEMBRANE_TRANSPORTER_ACTIVITY	1	1	0.0118353	-0.11608	-0.372455	27	Abcc5|Abcc1|Abcg2|Slc15a2|Slc19a2|Slc25a32|Gja1|Abcc4|Slc15a4|Slc14a1|Tap1|Slc33a1|Slc38a7|Aqp9|Abcd1|Slc5a6|Tapbp|Disp1|Slc27a1|Tap2|Slc13a3|Slc38a3|Slc46a1|Slc14a2|Pdpn|Slc19a1|Abcb9
VESICLE_DOCKING	1	1	0.0108078	-0.111346	-0.41684	54	Unc13c|Sytl2|Bves|Stx11|Stx3|Stx1b|Unc13b|Unc13a|Kcnb1|Stx16|Rab3c
NEGATIVE_REGULATION_OF_RECEPTOR_MEDIATED_ENDOCYTOSIS	0.998001	1	0.0118009	-0.139448	-0.452367	28	Lrrtm2|Itgav|Picalm|Abca2|Atxn2|Neu3|Rin3
ENTRAINMENT_OF_CIRCADIAN_CLOCK	0.998012	1	0.0117224	-0.139671	-0.460754	30	Per3|Per2|Fbxl12|Fbxl3|Phlpp1|Pml|Ppp1cb|Gnaq|Fbxl22|Fbxl21|Rbm4b|Cry2|Fbxl17|Per1|Mta1
POSITIVE_REGULATION_OF_RESPONSE_TO_ENDOPLASMIC_RETICULUM_STRESS	0.998375	1	0.0114285	-0.139549	-0.472135	33	Ern1|Bcl2l11|Fcgr2b|Pik3r1|Atxn3|Usp13|Ptpn2|Rnft1|Atf6|Cav1|Tmem33|Sirt1
VESICLE_BUDDING_FROM_MEMBRANE	0.999382	1	0.010651	-0.126634	-0.483489	60	Sec31b|Sec24a|Fnbp1l|Picalm|Sec16a|Sec16b|Prkci|Sec23a|Mia3|Gbf1|Sec24b|Cul3|Sec24d|P2rx7|Tbc1d20|Mapk15|Wasl|Sec31a|Ppp6c|Klhl12|Myo18a
POSITIVE_REGULATION_OF_ORGANIC_ACID_TRANSPORT	0.996045	1	0.0116711	-0.149876	-0.501944	32	Sstr4|Map2k6|Cyp4f15|Pla2r1|Slc12a2|Tnfrsf11a|P2rx7|Pla2g4a|Syt4|Rab3gap1
REGULATION_OF_TRIGLYCERIDE_METABOLIC_PROCESS	0.995027	1	0.0117763	-0.154085	-0.504008	29	Gnb3|Lpin1|Tbl1xr1|Sorl1|C3|Gpld1
PHOTOPERIODISM	0.995361	1	0.0117616	-0.154697	-0.510319	30	Clock|Per3|Aanat|Per2|Fbxl12|Fbxl3|Pml|Ppp1cb|Fbxl22|Fbxl21|Rbm4b
DNA_TEMPLATED_TRANSCRIPTION_ELONGATION	0.999545	1	0.010368	-0.128502	-0.510419	74	Setd5|Ccnt1|Cdk12|Cdc73|Setd2|Ccnt2|Brd4|Ercc6|Cdk13|Thoc1|Ell2|Tcerg1|Zfp326|Hnrnpu|Supt16|Scaf8|Zmynd11|Eaf2|Supt6|Ccnk
PROTEIN_LOCALIZATION_TO_LYSOSOME	0.997466	1	0.011065	-0.142606	-0.514312	45	Szt2|Zfyve16|Rock2|Sorl1|Ncoa4|Scarb2|Gcc2|Nedd4
TRNA_METHYLATION	0.996928	1	0.0113779	-0.147673	-0.515539	39	Alkbh8|Thada|Trmt13|Trmt10a|Tarbp1|Trmt44|Trmt2b|Trdmt1|Nsun3|Nsun6
NEGATIVE_REGULATION_OF_LEUKOCYTE_MEDIATED_IMMUNITY	0.99724	1	0.0114357	-0.148803	-0.516059	38	Cd46|Cr2|Thoc1|Fcgr2b|Ahr|Hfe|Ceacam1|H2-Q2|H2-Q10|Crk|Bcr|Nckap1l|Bcl6|Ppp3cb|Parp3|H2-T23
LIGASE_ACTIVITY_FORMING_CARBON_SULFUR_BONDS	0.993239	1	0.0117249	-0.15614	-0.519784	31	Acss3|Uba6|Aasdh
NEUROTROPHIN_SIGNALING_PATHWAY	0.995122	1	0.0114889	-0.151248	-0.519788	36	Sos1|Rapgef2|Ntrk3|Magi2|Casp3|Kidins220|Zdhhc17|Cyfip2|Gfra1|Ntrk2
SPINDLE_MIDZONE	0.993176	1	0.0115058	-0.15475	-0.523564	33	Rif1|Cenpe|Map9|Kif14|Numa1|Kif18a|Hnrnpu|Arl8b|Cdc6
SIGNALING_RECEPTOR_LIGAND_PRECURSOR_PROCESSING	0.987621	1	0.0120183	-0.170437	-0.543073	26	Mme|Ero1a|Pcsk1
REGULATION_OF_CYTOPLASMIC_TRANSPORT	0.987508	1	0.0119563	-0.167427	-0.543128	28	Lrrk2|Dnajc13|Msn|Sorl1|Dab2|Ptpn23
REGULATION_OF_NOTCH_SIGNALING_PATHWAY	0.999556	1	0.0100101	-0.135434	-0.551022	85	Cd46|Gata2|Notch1|Wnt1|Aak1|Trp63|Robo1|Adam10|Il6st|Fgf10|Zmiz1|Hey2|Bmp2k|Prkci|Jag2|Tgfb2|Stat3|Jag1|Robo2|Dll1|Hif1an|Arrb1|Yap1|Prag1
REGULATION_OF_SYSTEMIC_ARTERIAL_BLOOD_PRESSURE_MEDIATED_BY_A_CHEMICAL_SIGNAL	0.984034	1	0.0121404	-0.175475	-0.553504	25	Adra1a
REGULATION_OF_CELL_KILLING	0.99512	1	0.0110057	-0.149989	-0.554295	51	Nos2|Fcer2a|Cfh
NOTCH_SIGNALING_PATHWAY	0.999727	1	0.00873337	-0.125195	-0.555827	154	Cd46|Neurod4|Mib1|Gata2|Cdh6|Notch1|Hes7|Notch3|Notch2|Wnt1|Rbm15|Spen|Aak1|Trp63|Robo1|Adam10|Ift172|Maml3|Il6st|Fgf10|Zmiz1|Cntn1|Hey2|Bmp2k|Prkci|Nkap|Maml1|Jag2|Tgfb2|Stat3|Jag1|Maml2|Robo2|Sorbs2|Adam17|Sel1l|Dll1|Hif1an|Arrb1|Yap1|Aph1c|Prag1
ESTABLISHMENT_OF_PROTEIN_LOCALIZATION_TO_PLASMA_MEMBRANE	0.996295	1	0.0106977	-0.147417	-0.562839	60	Macf1|Afdn|Ank3|Sec16a|Sptbn1|Golga4|Gcc2|Akap5|Atp2c1|Prepl|Grip1|Phaf1|Zdhhc2|Gga3|Nectin3|Bbs1|Cnst|Vamp3|Gopc|Gga2|Grip2|Bbs2|Arhgap44|Golph3l|Rab11a
BASE_EXCISION_REPAIR	0.988802	1	0.0113418	-0.160638	-0.570564	42	Neil2|Wrn|Huwe1|Dna2|Mbd4|Ercc6
PROTEIN_HOMOOLIGOMERIZATION	1	1	0.00868889	-0.128629	-0.573004	160	Kctd16|Kcna7|Kcnrg|Ryr3|Ryr1|Ect2|Kcng3|Atl3|Peg10|Ikzf4|Kcna3|Scara5|Kcnj2|Hcn1|Aqp4|Kctd12|Pkd2|Kcna2|Blm|Kcna1|Trp53bp1|Appl2|Steap4|Acaca|Kcnb1|Mlkl|P2rx3|Trpm2|Bend3|Elavl1|Kcnb2|Zbtb1|Abca3|Slc1a2|Kcnd3|Adcy8|Als2|Kcnc2|Acacb|Gbp5|Rnf135|Kcnc1|H2-Q10|Spast
REGULATION_OF_CELL_AGING	0.989229	1	0.0111886	-0.158932	-0.573191	45	Tert|Rbl1|Bmpr1a|Wnt1|Akt3|Pten|Nek4|Slc30a10|Map3k3|Hmga2|Pawr|H2-Q10|Pnpt1|Fbxo5|Arg2|Cdk6
TOXIN_TRANSPORT	0.982778	1	0.0116613	-0.169493	-0.573442	33	Slc22a3|Lrp6|Adam10|Cd274|Trip4|Nrp1|Mtmr12|Crtc2|Slc7a8|Antxr1|Antxr2|Bnip3|Copb2|Atp6v0a1|Scfd1|Rab28|Abcg1|Cct8|Tcp1|Rab43|Dnm1|Slc29a4|Cct4|Rab40b|Cct2|Hspa5|Dnajc17|Gga1|Rab29|Cct7|Copz1|Cct5|Cct3
POSITIVE_REGULATION_OF_VIRAL_PROCESS	0.991815	1	0.0110555	-0.156799	-0.579464	51	Notch1|Gbp7|Rsf1|Pkn2|Trim21|Ppara|Ddx3x|Fmr1|Srpk1|Kpna2|Dhx9|Kpna6|Cnot7|Larp1|Top2b|Tbc1d20|Srpk2
POSITIVE_REGULATION_OF_DOUBLE_STRAND_BREAK_REPAIR_VIA_HOMOLOGOUS_RECOMBINATION	0.983884	1	0.0116735	-0.170549	-0.579913	34	Ep400|Trrap|Ercc6|Mbtd1|Rbbp8|Arid2|Brd8|Pogz|Wdr48|Epc2
CIS_GOLGI_NETWORK	0.989315	1	0.0110673	-0.158451	-0.584029	50	Trip11|Akap9|Hook3|Golgb1|Fktn|Man2a1|Pik3r1|Rab30|Ubxn2a|Atp2c1|Golim4|Slc10a7|Gbf1|Yipf6|Bcl9|H2-Q10|Cog3
REGULATION_OF_MEMBRANE_DEPOLARIZATION	0.983764	1	0.011637	-0.1686	-0.584716	38	Lrrk2|Cacna1g|Ank3|Hcn1|Myoc|Gclm|Nedd4l|Scn3b|Slmap|P2rx7|Bcl2|Hcn4|Kdr
T_CELL_SELECTION	0.975075	1	0.0122056	-0.184771	-0.588747	26	Gli3|Syk|Mtor|Itpkb|Il6ra|Jag2|Stat3|Stat6|Ptpn2|Bcl11b|Bcl2|Cd74|Tox
POSITIVE_REGULATION_OF_ANION_TRANSPORT	0.982233	1	0.0117175	-0.172803	-0.590249	35	Abcb1a|Sstr4|Map2k6|Cyp4f15
DOPAMINE_RECEPTOR_SIGNALING_PATHWAY	0.977254	1	0.0117444	-0.174709	-0.591089	33	Flna|Alk|Lrrk2
CARBOHYDRATE_DERIVATIVE_TRANSMEMBRANE_TRANSPORTER_ACTIVITY	0.982952	1	0.0116491	-0.170676	-0.591917	38	Slc17a9|Slc35a3|Slc29a3|Slc35d2|Slc35d3|Slc35d1|Slc35a5|Slc37a2|Slc25a24|Slc35b3|Slc35b4
NEGATIVE_REGULATION_OF_PROTEIN_CONTAINING_COMPLEX_ASSEMBLY	0.999298	1	0.00918392	-0.137494	-0.59203	123	Ptger4|Cdh5|Ep300|Svil|Lmod1|Ssh2|Ssh1|Ldlrad4|Prkcd|Cracd|Sptbn1|Arfgef1|Tmod2|Triobp|Ddx3x|Sorl1|Kif14|Add2|Gsk3b|Capza1|Carmil1|Sptan1|Dyrk1a|Oprd1|Fhod3|Ssh3|Birc2|Sptb|Arhgef7|Traf3ip1|Crbn|Map2|Nlrc3|Kank1|Slit2|Ankrd27|Rdx|Mtpn|Dact1
NEGATIVE_REGULATION_OF_I_KAPPAB_KINASE_NF_KAPPAB_SIGNALING	0.98173	1	0.0116053	-0.169911	-0.593171	39	Rora|Ash1l|Esr1|Trim59|Casp8|Otud7b|Mapkbp1|Zmynd11|Stat1|Nlrc3|Tank|Trim39|Sirt1|Ripk1|Abl1|Tnfaip3|Per1|Dab2ip
ANTIGEN_PROCESSING_AND_PRESENTATION_OF_PEPTIDE_ANTIGEN_VIA_MHC_CLASS_I	0.970252	1	0.0123467	-0.18822	-0.593705	25	Lnpep|Hfe|Erap1|H2-Q2|Ide|H2-Q10|Ikbkb|Mfsd6|H2-T23|Fcer1g|Mr1
TRANSPORT_ALONG_MICROTUBULE	0.999451	1	0.00880236	-0.134573	-0.594539	149	Dync2h1|Lca5l|Arhgap21|Dst|Htt|Pcm1|Map1b|Bicd1|Dync1h1|Mak|Kif5b|Fyco1|Kif1b|Lca5|Wdr19|Pura|Hif1a|Agbl4|Map1a|Ift172|Kif1a|Ttc21b|Rpgr|Cilk1|Dlg2|Spg11|Dync2i1|Opa1|Rab27b|Wdr35|Ift140|Kif5c|Hnrnpu|Arl8b|Rasgrp1|Ift88
PHAGOCYTIC_VESICLE_MEMBRANE	0.991457	1	0.0105905	-0.152734	-0.598101	69	Rac2|Atp7a|Cybb|Pikfyve
RIBONUCLEOSIDE_MONOPHOSPHATE_BIOSYNTHETIC_PROCESS	0.969662	1	0.0121554	-0.183364	-0.599779	29	Uprt|Ada|Gmps|Ampd3
NEGATIVE_REGULATION_OF_IMMUNE_RESPONSE	0.998439	1	0.00936769	-0.140858	-0.600916	116	Cd46|Fgl2|Nlrc5|Rc3h2|Syk|Rc3h1|Npy5r|Enpp3|Cr2|Trim21|Ythdf3|A2m|Mmp12|Rhbdf2|Thoc1|Fcgr2b|Plcg1|Ahr|Fer|Hfe|Parp14|Usp18|Cd160|Ceacam1|Stat6|Il4ra|Cnot7|Yes1|Usp15|Stat2|Ptpn2|H2-Q2|H2-Q10|Nlrc3|Dcst1|Crk
ACETYLGALACTOSAMINYLTRANSFERASE_ACTIVITY	0.968833	1	0.0121679	-0.183749	-0.601036	29	B4galnt3|B3galnt2|Galnt3|Csgalnact1|Galnt13|Galnt7|Csgalnact2
CERAMIDE_METABOLIC_PROCESS	0.995281	1	0.0100146	-0.149551	-0.612831	88	St8sia6|Sptlc3|Cers6|Ugt8a|Itgb8|Prkcd|Cert1|Samd8|Sgms2|St8sia4|St6galnac3|St8sia2|Cers4|Nsmaf|Acer3|Abca2|Acer2|Prkaa1|Ormdl1|B3galt2|Neu3|Galc|P2rx7|Asah2
REGULATION_OF_MACROAUTOPHAGY	0.999451	1	0.00880236	-0.139274	-0.614882	148	Vps13c|Smg1|Vps13d|Ern1|Htt|Lrrk2|Sesn3|Fyco1|Mtm1|Prkaa2|Smcr8|Ripk2|Tsc1|Snx30|Hif1a|Npc1|Sh3glb1|Casp3|Adrb2|Nedd4|Map3k7|Pik3ca|Exoc4|Nod1|Mtor|Wac|Rubcn|Ikbkg|Rab3gap2|Larp1|Elapor1|Atg2a|Epm2a|Exoc1|Clec16a|Pik3r4|Usp36|Snx18|Ambra1|Rab3gap1|Kdr|Tsc2|Mapk8|Uvrag|Gnai3
UBIQUITIN_LIKE_PROTEIN_BINDING	0.997172	1	0.00933179	-0.144054	-0.616413	118	Ubap1l|N4bp2|Herc2|Casp8ap2|Sprtn|Ubr5|Uevld|Ubxn7|Ddi2|Rnf111|Marchf7|Simc1|Tab3|N4bp1|Ubxn2b|Stam2|Ascc2|Ubxn2a|Usp25|Nedd4|Smarcad1|Dcun1d3|Tab2|Ikbkg|Usp13|Birc2|Stam|Pml|Dcun1d4|Mdm2|Rnft1|Gga3|Usp33|Usp16|Wdr48|Tom1l1|Jarid2|Smad3
RESPONSE_TO_CAMP	0.988964	1	0.0104906	-0.156537	-0.618893	72	Akap9|Slc8a1|Wnt10b|Akap6|Rapgef2|Hcn1|Pkd2|Aanat|Cyp1b1|Itpr2|Ppargc1b|Cnga3|Ahr|Wt1|Igfbp5|Pfkfb1|Birc2|Sdc1|Areg|Stat1|Hcn4|Pnpt1|Stc1|Inpp5k|Dgkq|Col1a1|Rap1b
REGULATION_OF_PROTEIN_LOCALIZATION_TO_NUCLEUS	0.99703	1	0.00933403	-0.144838	-0.619768	118	Tert|Flna|Cd2ap|Nf1|Cd36|Ect2|Gli3|Nvl|Ptgs2|Ubr5|Prkcd|Tpr|Lats1|Parp9|Efcab7|Gsk3b|Pik3r1|Otud7b|Pkia|Sufu|Sin3a|Card10|Jak2|Prkd1|Eif2ak3|Tardbp
DICARBOXYLIC_ACID_TRANSPORT	0.990322	1	0.0104744	-0.155643	-0.619797	75	Lrp2|Nf1|Slc26a2|Slc25a30|Abcc5|Npy5r|Slc7a11|Grm1|Lrrc8c|Per2|Slc12a2
POSITIVE_REGULATION_OF_TOR_SIGNALING	0.97341	1	0.0115931	-0.173945	-0.62015	43	Rictor|Reln|Fnip1|Gpr137c|Akt3|Smcr8|Slc38a9
REGULATION_OF_MITOTIC_SISTER_CHROMATID_SEGREGATION	0.975382	1	0.0116296	-0.175822	-0.620153	41	Atm|Spdl1|Apc|Tpr|Tex14|Bub1b|Cdk5rap2|Numa1|Rad21|Zfp207|Hnrnpu|Zw10
POSITIVE_REGULATION_OF_T_CELL_MEDIATED_IMMUNITY	0.961608	1	0.012188	-0.186262	-0.623801	32	Malt1|Il1r1|Dennd1b|Traf6|Fbxo38|Map3k7|Zbtb1|Fzd5|H2-Q2|P2rx7|H2-Q10
NEGATIVE_REGULATION_OF_IMMUNE_EFFECTOR_PROCESS	0.986058	1	0.0107375	-0.161007	-0.625291	66	Cd46|Fgl2|Rc3h2|Cd47|Rc3h1|Enpp3|Cr2|Appl1|A2m|Thoc1|Fcgr2b|Ahr|Fer|Hfe|Tgfb2|Ceacam1|Il4ra
PHOSPHOLIPID_METABOLIC_PROCESS	1	1	0.00681156	-0.129569	-0.626355	332	Chrm5|Dgkh|Smg1|Socs4|Atm|Pik3c2a|Abca8b|Pikfyve|Pgap1|Pigm|Piga|Bpnt2|Htr2a|Hycc2|Dgka|Osbpl8|Gdpd3|Gnb3|Pik3c2b|Mecp2|Fgf2|Prkcd|Serinc5|Efr3a|Mtm1|Lpgat1|Lpin1|Mtmr11|Far1|Pla2g4b|Ocrl|Pnpla3|Gpat2|Pdgfrb|Samd8|Pign|Sgms2|Pigb|Adgrf5|Serinc4|Slc44a5|Synj1|Pten|Tnfaip8l3|Plcb1|Mtmr9|Pik3r1|Socs6|Pigl|Plcg1|Chpt1|Dgke|Ggps1|Pigw|Gpam|Mtmr10|Pik3ca|Mboat2|Gpld1|Abca2|Inpp4a|Pld2|Serac1|Itpkb|Slc44a1|Pip5k1a|Inpp5e|Mboat1|Pla2g4e|Abca3|Dgkb|Mtmr1|Socs7|Pi4k2b|Pi4ka|Mtmr4|Sacm1l|Selenoi|Efr3b|Inppl1|Etnk1|Inpp5b|Tmem86b|Mtmr6|Cds2
4_IRON_4_SULFUR_CLUSTER_BINDING	0.96995	1	0.0116931	-0.178819	-0.627779	40	Brip1|Rev3l|Dpyd|Dna2
SAGA_TYPE_COMPLEX	0.96052	1	0.0119984	-0.185627	-0.62803	33	Supt20|Trrap|Yeats2|Taf2|Mbip|Map3k7|Zzz3|Kat2b
REGULATION_OF_MRNA_SPLICING_VIA_SPLICEOSOME	0.992873	1	0.00983939	-0.151816	-0.629833	95	Rest|Nup98|Rbm25|Son|Rbm15|Srrm4|Ddx17|Celf1|Tia1|Fmr1|Srpk1|Mbnl2|Celf2|Qki|Srrm1|Ythdc1|Dyrk1a|Rbfox2|Hnrnpu|Srsf10|Celf5|Mbnl1|Rbm5|Srpk2
GANGLIOSIDE_METABOLIC_PROCESS	0.949412	1	0.0126631	-0.199958	-0.63073	25	St8sia6|Itgb8|St8sia4|St6galnac3|St8sia2|Abca2
NEGATIVE_REGULATION_OF_METAPHASE_ANAPHASE_TRANSITION_OF_CELL_CYCLE	0.965579	1	0.0119117	-0.182047	-0.631352	38	Atm|Spdl1|Apc|Tpr|Tex14|Bub1b|Cdk5rap2|Rad21|Zfp207
NEGATIVE_REGULATION_OF_RESPONSE_TO_CYTOKINE_STIMULUS	0.979707	1	0.0111148	-0.168999	-0.632673	54	Zfp458|Naip2|Nlrc5|Otud4|Slit3|Robo1|Xiap|Ythdf3|Mmp12|Rffl|Parp14|Usp18|Cnot7|Stat2|Ptpn2|Pxdn|Dcst1|Padi2|Cav1|Peli3|Slit2
REGULATION_OF_LIPID_STORAGE	0.965765	1	0.0116906	-0.178892	-0.635398	42	Cd36|Abca1|Osbpl8|Itgav|Ppara|Ikbke|Ttc39b|C3
MITOCHONDRION_LOCALIZATION	0.967915	1	0.0114792	-0.175686	-0.63688	46	Map1b|Mef2a|Lrrk2|Myo19|Mtm1|Hif1a|Agbl4|Atp2a1
EMBRYONIC_DIGESTIVE_TRACT_DEVELOPMENT	0.94647	1	0.01264	-0.200004	-0.637285	26	Ada|Gli3|Nipbl|Pdgfra|Sox11|Fgf10|Tgfb2|Gli2|Fgfr2|Sall1
MRNA_PROCESSING	1	1	0.00614788	-0.12924	-0.637601	432	Gcfc2|Zfp473|Srrm2|Aff2|Cwf19l2|Ern1|Thoc2|Cpsf4l|Rest|Rnpc3|Ccnt1|Prpf4b|Rbm41|Cdk12|Cdc73|Nup98|Prpf39|Pcf11|Srek1|Rbm25|Scaf11|Cpeb3|Tgs1|Cnot6l|Paxbp1|Ttf2|Son|Prpf8|Rbm15|Setx|Luc7l3|Usp49|Srrm4|Ddx17|Apobec2|Celf1|Tia1|Rprd2|Ppargc1a|Cpsf6|Scaf4|Pnn|Fmr1|Rbm27|Iws1|Sf3b1|Adarb2|Luc7l2|Snrnp200|Rprd1a|Cpeb1|Zc3h13|Rbm26|Pan2|Rbm28|Rnasel|Papolg|Cdk13|Fastkd5|Srpk1|Mbnl2|Ppp4r2|Thoc1|Pdcd11|Papola|Celf2|Rbbp6|Qki|Prpf40a|Ddx46|Virma|Rnf20|Pan3|Tcerg1|Srrm1|Dhx9|Tent4b|Prpf38b|Khdc4|Alkbh5|Cstf2|Hnrnpll|Ythdc1|Zfp326|Dyrk1a|Tardbp|Dhx15|Rngtt|Srsf11|Rbfox2|Dhx36|Hnrnpu|Ptbp3|Ptbp2|Cdc40|Aqr|Zc3h14|Sltm|Cpsf7|Cir1|Luc7l|Scaf8|Zranb2
PROTEIN_CONTAINING_COMPLEX_DISASSEMBLY	0.999479	1	0.00794447	-0.137945	-0.638649	222	Nav3|Mical3|Taok1|Ttbk2|Svil|Lmod1|Apc|Plekhh2|Insr|Map1b|Igf1r|Kif5b|Fyco1|Setx|Cracd|Atxn7|Nckap5|Sptbn1|Tmod2|Smcr8|Epg5|Scaf4|Triobp|Sh3bp1|Ckap5|Mid1|Arid1a|Camsap2|Clasp1|Synj1|Map1a|Kif14|Add2|Gsk3b|Sema5a|Kif2a|Arid2|Adrb2|Mical1|Pik3ca|Capza1|Rubcn|Carmil1|Camsap1|Sptan1
MEMBRANE_DOCKING	0.987737	1	0.0103449	-0.158983	-0.640355	80	Cep290|Esyt3|Esyt2|Unc13c|Rock1|Sytl2|Msn|Bves|Stx11|Stx3|Pdzd8|Stx1b|Unc13b|Unc13a|Kcnb1|Stx16|Rab3c
ENDOPLASMIC_RETICULUM_ORGANIZATION	0.990676	1	0.0101404	-0.157276	-0.640844	86	Tram2|Sec31b|Atl3|Esyt3|Esyt2|Lrrk2|Reep3|Vcpip1|Sec16a|Cert1|Tmem170
SPINDLE_MICROTUBULE	0.985843	1	0.0104813	-0.16132	-0.643753	76	Haus6|Bod1l|Cep295|Parp4|Cenpe|Togaram1|Xiap|Capn6|Clasp1|Map9|Numa1|Haus3|Kif2a|Cltc|Kif18a|Hnrnpu|Clasp2|Zw10|Cul3|Ccdc57|Ska3
SKELETAL_MUSCLE_TISSUE_REGENERATION	0.945086	1	0.0124532	-0.193474	-0.644067	31	Wnt10b|Mstn|Igf1|Klf5|Kpna1|Cflar|Dag1
ACYLTRANSFERASE_ACTIVITY	0.998538	1	0.00830227	-0.141314	-0.644502	195	Kmt2c|Sptlc3|Cers6|Ep300|Baz1a|Crebbp|Nat1|Brca2|Kat6a|Clock|Naa16|Srcap|Ncoa3|Taf1|Nmt2|Zdhhc23|Naa25|Lpgat1|Soat1|Ncoa1|Kat6b|Tgm6|Pnpla3|Gpat2|Zdhhc20|Aanat|Aspg|Naa15|Baat|Cers4|Pigw|Gpam|Mboat2|Tgm3|Zdhhc21|Zdhhc17|Esco1|Mboat1|Naa40|Pla2g4e|Kat2b|Oxsm|Fasn|Atf2|Naa50|Ate1|Zdhhc15|Mcm3ap|Elovl2|Pla2g4a|Arrb1|Zdhhc2|Naa30|Gtf3c4|Ciita
RESPONSE_TO_ANTIBIOTIC	0.961223	1	0.0118451	-0.183445	-0.647039	41	Atp7a|Cbl|Hyal1|Casp8|Casp3|Kdm5b|Cyp1a1|Jak2|Jak1|Mef2c|Pla2g4a|Mdm2|Ciita
GOLGI_CISTERNA	0.986277	1	0.0101633	-0.157741	-0.648461	90	A3galt2|B4galnt3|Cit|Xylt1|St6gal2|St6gal1|Galnt3|Man2a1|Csgalnact1|Sorl1|Asap2|Rab30|Atp2c1|Golim4|Fut10|Slc10a7|Stx16|Inpp5e|Csgalnact2
TRNA_METHYLTRANSFERASE_ACTIVITY	0.941458	1	0.0125093	-0.194861	-0.648686	31	Alkbh8|Trmt13|Trmt10a|Tarbp1|Trmt44|Trmt2b|Trdmt1|Nsun3|Nsun6
PROTEIN_SUMOYLATION	0.960558	1	0.0116248	-0.179955	-0.649009	45	Ranbp2|Hdac4|Eya1|Arnt|Pias1|Zmiz1|Senp6|Gnl3l|Uhrf2|Pias2|Zfp451|Pml|Mdm2|Topors|Hdac7|Hmg20a
I_KAPPAB_KINASE_NF_KAPPAB_SIGNALING	0.998709	1	0.00780422	-0.139663	-0.650602	233	Tlr4|Rora|Zfp458|Alpk1|Malt1|Flna|Akap13|Cd36|Ect2|Tirap|Ash1l|Rock1|Gbp7|Rel|Esr1|Chuk|Mid2|Ticam2|Trim59|Brd4|Ankrd17|Trim21|Ripk2|Rock2|Trim25|Ikbke|Traf6|Trim6|Tab3|Casp8|Tlr2|Pdpk1|Otud7b|Cflar|Map3k7|Mtdh|Nod1|Tnip2|Mier1|Atp2c1|Zdhhc17|Ufl1|Map3k3|Prkd1|Erc1|Tab2|Ikbkg|Trim68|Peli2|Dhx36|Tmem106a|Prkcb|Traf3ip2|Mapkbp1|Birc2|Pidd1|Prkce|Zmynd11|Tfrc|Eda2r|Azi2|Irak2|Stat1|Slc20a1|Tnfrsf10b|Irak1|Nlrc3
NEGATIVE_REGULATION_OF_EPITHELIAL_CELL_MIGRATION	0.970028	1	0.0112627	-0.174101	-0.651772	54	Notch1|Atp2b4|Adamts9|Mecp2|Fgf2|Spred1|Ptprm|Pten|Stard13|Thbs1|Krit1|Ptpn23|Card10|Ptprg|Mcc
POSITIVE_REGULATION_OF_PROTEIN_LOCALIZATION_TO_NUCLEUS	0.982121	1	0.0105022	-0.162953	-0.652131	77	Tert|Flna|Cd2ap|Ect2|Gli3|Ptgs2|Ubr5|Prkcd|Tpr|Parp9|Efcab7|Pik3r1|Card10|Jak2|Prkd1|Eif2ak3|Tardbp|Mndal|Tfrc|Wwtr1
PROTEIN_SERINE_THREONINE_PHOSPHATASE_ACTIVITY	0.984949	1	0.0101839	-0.158839	-0.652975	90	Lrrc39|Ppef2|Ssh2|Ssh1|Ppm1l|Eya1|Lrrk2|Lrrk1|Pdp2|Cdc14b|Phlpp2|Pten|Myh6|Dusp16|Cdc14a|Ctdspl2|Ppm1k|Ppm1e
CYCLIN_DEPENDENT_PROTEIN_KINASE_HOLOENZYME_COMPLEX	0.957552	1	0.0118353	-0.183216	-0.653203	43	Ccne2|Ccnt1|Cdk12|Ccnt2|Ccna1|Cdk13|Ccnl2|Cdk7|Ccnj|Ccna2|Ccny|Ccnk|Cdk14|Ccnl1|Ccng1|Ccnd2|Cdk6
REGULATION_OF_RECEPTOR_INTERNALIZATION	0.964426	1	0.011472	-0.176828	-0.653482	51	Insr|Lrrtm2|Scyl2|Mkln1|Syk|Magi2|Vegfa|Ophn1|Fmr1|Numb|Egf|Grem1
NEUROTRANSMITTER_REUPTAKE	0.930746	1	0.0128835	-0.205408	-0.654504	26	Nos1|Slc22a3
LENS_FIBER_CELL_DIFFERENTIATION	0.939529	1	0.0125272	-0.195441	-0.654543	32	Fgf2|Maf|Skil|Slc7a11|Spred1|Prox1|Kdm5b|Spred2|Frs2|Abi2|Tbc1d20|Smad3|Plaat1|Spred3|Tdrd7
RETROGRADE_TRANSPORT_ENDOSOME_TO_GOLGI	0.987032	1	0.0101312	-0.160294	-0.655823	87	Baiap3|Pikfyve|Lrrk2|Heatr5a|Magel2|Ric1|Spag9|Evi5|Heatr5b|Gcc2|Cltc|Prepl|Vps54|Stx16|Rhobtb3|Tbc1d23|Erc1|Trappc10|Ankfy1|Gbf1|Usp7|Rbsn
LYTIC_VACUOLE_ORGANIZATION	0.977629	1	0.0107656	-0.167275	-0.657112	70	Hook1|Lyst|Pikfyve|Abca1|Lrrk2|Hook3|Myo7a|Clvs1|Scarb2|Tmem106b|Mtor|Spg11|Rab39|Arl8b|P2rx7|Washc5|Mfsd8|Hps1|Vps33a|Fhip1b|Syt7|Gnptab
MEMBRANE_PROTEIN_ECTODOMAIN_PROTEOLYSIS	0.952756	1	0.0119563	-0.187241	-0.657347	40	Rock1|Lrig2|Adam10|Myh9|Sh3d19|Tnfrsf1b|Adam8|Dag1|Gpld1|Erap1|Sppl2a|Timp3|Adam17|P2rx7
CARBOHYDRATE_DERIVATIVE_TRANSPORT	0.971341	1	0.0110484	-0.171979	-0.660955	62	Slc17a9|Cd47|Abcc5|Slc35a3|Slc29a3|Vldlr|Slc35d2|Lrrc8c|Slc35d3
KINESIN_BINDING	0.950282	1	0.0120133	-0.187743	-0.662197	41	Ttbk2|Kif1b|Spag9|Kcna2|Dcdc2a|Ap1g1|Dcp1a|Crocc|Arhgef10|Lrp8|Ift88|Kcnc1|Ktn1
DEOXYRIBONUCLEASE_ACTIVITY	0.95876	1	0.0115591	-0.179518	-0.663425	51	Zgrf1|Dna2|Fan1|Mbd4|Dclre1c|Mre11a|Rbbp8|Ercc5|Dicer1|Exd2|Rad50|Rad51c|Exo1|Dnase1l1|Aplf|Apex2|Dffb|Pold1|Ercc4
REGULATION_OF_INSULIN_SECRETION	0.987387	1	0.0095206	-0.156324	-0.665841	113	Nos2|Zbed6|Baiap3|Klf7|Rest|Ghrl|Clock|Stxbp4|Pfkfb2|Abcc8|Gipr|Rfx3|Cnr1|Per2|Hif1a|Tcf7l2|Acsl4|Ghsr|Epha5|Irs2|Gpld1|Kcnb1|Jak2
MONOCARBOXYLIC_ACID_TRANSMEMBRANE_TRANSPORTER_ACTIVITY	0.938549	1	0.0123846	-0.195251	-0.666927	35	Cd36|Slc43a3|Slc16a7|Slc6a6
RECYCLING_ENDOSOME_MEMBRANE	0.979489	1	0.0102689	-0.162454	-0.667835	90	Atp11c|Baiap3|Slc9a7|Atp13a4|Atp11b
POSITIVE_REGULATION_OF_REGULATED_SECRETORY_PATHWAY	0.94642	1	0.012073	-0.189683	-0.669042	41	Gata2|Syt10|Cacna1g|Syk|Cacna1h|Nlgn1|Slc4a8|Cnr1|Ap1g1|Kcnb1|Gab2|Il4ra|Cacna1i|H2-Q2|Syt4|Itgb2
REGULATION_OF_SMOOTH_MUSCLE_CELL_DIFFERENTIATION	0.914958	1	0.0131997	-0.212296	-0.66965	25	Mecp2|Nfatc3|Ankrd17|Zeb1|Dnmt1|Hey2
SELECTIVE_AUTOPHAGY	0.970082	1	0.0107749	-0.168975	-0.669988	73	Vps13c|Rnf213|Vps13d|Htt|Wdfy3|Huwe1|Atg2b|Lrba|Ripk2|Rimoc1|Rb1cc1|Adrb2|Nod1|Klhl3|Ufl1|Acbd5
CILIARY_BASE	0.934959	1	0.0124049	-0.195833	-0.673009	36	Gli3|Cep126|Sufu|Cilk1|Dync2i1|Gli2|Ift88|Prkar2a|Traf3ip1|Dzip1|Prkar2b|Odad2
PROTEIN_IMPORT	0.994529	1	0.00843553	-0.149672	-0.677608	182	Tnpo1|Flna|Nf1|Cd36|Nup62cl|Ect2|Nup155|Ranbp2|Gli3|Notch1|Arhgef5|Lrrk2|Nup98|Ptgs2|Ubr5|Cblb|Syk|Nup153|Prkcd|Tpr|Med1|Appl1|Efcab7|Drd1|Ipo7|Kpna1|Mmp12|Pik3r1|Appl2|Kpna2|Pkia|Sufu|Kpna6|Ranbp17|Nup214|Ipo8|Jak2|Pex1|Prkd1|Elavl1|Tardbp|Pex5l|Stat3|Fam53c|Ipo9|Traf3ip2|Kpna3|Atf2|Pom121|Pml|Nup188|Lamp2|Rab8b|Kpnb1|Ranbp6|Kpna4
ENDOCYTIC_RECYCLING	0.964324	1	0.0108712	-0.171437	-0.677803	72	Dennd1c|Bltp1|Ccdc93|Lmtk2|Acap2|Epg5|Dennd1b|Bves|Rab11fip4|Sorl1|Akap5|Ptpn23|Pla2g4e|Micall2|Micall1|Ankrd50|Grip1|Snx27|Eps15|Zdhhc2|Gga3
MRNA_TRANSCRIPTION	0.935217	1	0.0123796	-0.195711	-0.67874	38	Taf1|Hipk3|Med1|Ncoa1|Taf2|Vdr|Zbtb1|Stat3|Thrb|Atf2|Supt6
UBIQUITIN_LIGASE_COMPLEX	0.998991	1	0.00739522	-0.142995	-0.679402	283	Gan|Brca1|Kbtbd8|Med12|Fbxl13|Spopl|Ubr2|Zswim6|Phc3|Brca2|Ubr1|Rad18|Dyrk2|Klhl24|Wwp1|Mkln1|Appbp2|Daw1|Fbxo27|Ubr3|Dcaf17|Bcor|Ube2u|Fbxo48|Ankib1|Fem1c|Lmo7|Fam8a1|Anapc1|Zyg11b|Fbxl18|Skp2|Bub1b|Usp47|Smurf2|Fbxo11|Cdc27|Zswim8|Wdr26|Fbxl5|Pcgf3|Dcaf1|Fbxo38|Fbxo32|Fbxl20|Rnf20|Nedd4|Cbll1|Klhl7|Klhl3|Fbxl12|Kbtbd6|Rmnd5a|Marchf6|Klhl20|Dcun1d3|Cul4b|Glmn|Ikbkg|Fbxl3|Pcgf5|Cbx2|Arih1|Kbtbd7|Cul5|Dcaf10|Ddb2|Bmi1|Ube4a|Klhdc10|Cul3|Cand1|Pcgf6|Sel1l|Zswim5|Rnf144a
REGULATION_OF_CELLULAR_RESPONSE_TO_INSULIN_STIMULUS	0.947822	1	0.0116613	-0.182949	-0.679645	52	Osbpl8|Prkcd|Mstn|Rps6kb1|Atp2b1|Sorl1|Enpp1|Sorbs1|Appl2|Gpld1|Tns2|Irs1|Prkaa1|Nucks1|Prkcb|Ptpn2|Grb10|Myo1c|Tsc2|Inpp5k|Kank1|Gkap1|Echdc3|Sirt1|Ptpre
ORGANOPHOSPHATE_ESTER_TRANSMEMBRANE_TRANSPORTER_ACTIVITY	0.909167	1	0.0132237	-0.212001	-0.680228	27	Slc17a9|Abcc5|Slc25a36
MYELOID_CELL_HOMEOSTASIS	0.985282	1	0.00938116	-0.157424	-0.680948	128	Hipk2|Prkdc|Gata2|Ncapg2|Kmt2e|Inhba|Foxo3|Rcor1|Rb1|Arnt|Tgfbr3|Bcl2l11|Med1|Slc7a11|Ireb2|Vegfa|Adgrf5|Hif1a|Casp3|Sp3|Flvcr1|Acvr2a|Jak2|Ufl1|L3mbtl3|Itpkb|Smad5|Stat3|Rbfox2|Ets1|Ptbp3|Cebpg|Traf3ip2|Ptpn2|Acvr1b|Adam17
T_CELL_APOPTOTIC_PROCESS	0.915143	1	0.0129096	-0.203615	-0.681918	32	Ada|Gli3|Bcl2l11|Hif1a|Dock8|Gpam|Adam8|Cd274
TAU_PROTEIN_BINDING	0.935288	1	0.0121805	-0.191355	-0.682222	43	Taok1|Ep300|Ttbk2|Rock1|Picalm|Rock2|Ttbk1|Map1a|Gsk3b
CELLULAR_RESPONSE_TO_IONIZING_RADIATION	0.961404	1	0.0110531	-0.174931	-0.685024	69	Brca1|Atm|Ect2|Atr|Nipbl|Wrn|Brca2|Clock
EXECUTION_PHASE_OF_APOPTOSIS	0.945681	1	0.0115956	-0.18216	-0.686799	56	Trpc5|Xkr6|Xkr4|Taok1|Fzd3|Apaf1|Casp8|Casp3|Cflar|Rffl|Dicer1|Dlc1|Cideb|Pak2|Stk24|Cecr2|Madd
MYELOID_CELL_DEVELOPMENT	0.94537	1	0.0116004	-0.182339	-0.687475	56	Ep300|Fbn1|Lrrk1|Notch2|Wasf2|Med1|Tspan2|Adgrf5|Tlr2|Flvcr1
RECEPTOR_INTERNALIZATION	0.974418	1	0.0100306	-0.164851	-0.687848	98	Calcrl|Lrp1|Cd36|Insr|Dnm3|Lrrtm2|Scyl2|Mkln1|Syk|Picalm|Magi2|Grk3|Vegfa|Ophn1|Fmr1|Numb|Egf|Cltc|Nedd4|Grem1
REGULATION_OF_PLASMA_LIPOPROTEIN_PARTICLE_LEVELS	0.933934	1	0.0120058	-0.189785	-0.68799	46	Cd36|Abca7|Abca1|Abca5|Soat1|Abcc8|Plagl2|Vldlr
PROTEIN_ADP_RIBOSYLATION	0.910035	1	0.0129909	-0.205463	-0.688106	32	Tnks|Parp4|Zc3hav1|Tnks2|Parp9|Adnp|Tiparp|Parp14|Kat2b
PEPTIDE_TRANSPORT	0.992929	1	0.00845997	-0.151904	-0.688677	184	Nos2|Zbed6|Gal|Pclo|Baiap3|Klf7|Abca1|Rest|Ccdc186|Ghrl|Clock|Abcc5|Slc16a10|Chd7|Stxbp4|Pfkfb2|Slc7a11|Abcc8|Rims2|Gipr|Rfx3|Rab11fip2|Pask|Cnr1|Per2|Hif1a|Abcc1|Tcf7l2|Acsl4|Ghsr|Exoc3l
IMMUNOGLOBULIN_PRODUCTION_INVOLVED_IN_IMMUNOGLOBULIN_MEDIATED_IMMUNE_RESPONSE	0.927919	1	0.0122961	-0.193725	-0.69067	43	Rif1|Clcf1|Atad5|Shld2|Trp53bp1|Thoc1|Nsd2|Msh6|Kmt5b|Stat6|Traf3ip2|Exo1|Tfrc|Lig4|Supt6|Aplf
AMYLOID_BETA_METABOLIC_PROCESS	0.938297	1	0.0118772	-0.186976	-0.690985	51	Mme|Abca7|Sp1|Rock1|Picalm|Chrna7|Igf1|Rock2|Sorl1|Epha4|Casp3|Abca2|Dyrk1a|Ntrk2|Ide|Aph1c|Gga3|Slc2a13|Aph1b|Gsap
PROTEIN_LIPID_COMPLEX_SUBUNIT_ORGANIZATION	0.901922	1	0.0131997	-0.209512	-0.691147	30	Abca7|Abca1|Abca5|Soat1|Plagl2|Pcdhga3
NEGATIVE_REGULATION_OF_GTPASE_ACTIVITY	0.902188	1	0.013205	-0.211366	-0.691373	29	Gmip|Lrrk2|Wnk1|Cpeb2|Arfgef1|Tsc1
PYRIDINE_CONTAINING_COMPOUND_METABOLIC_PROCESS	0.901425	1	0.0132077	-0.209652	-0.691608	30	Nmrk2|Nudt12
SMOOTH_MUSCLE_CELL_DIFFERENTIATION	0.936204	1	0.0118846	-0.18769	-0.691802	50	Itga8|Notch1|Mecp2|Mrtfb|Nfatc3|Ankrd17|Vegfa|Nfatc4|Tbx18|Zeb1|Dnmt1|Fgf10|Hey2|Npnt
PROTEOGLYCAN_BIOSYNTHETIC_PROCESS	0.942678	1	0.0117347	-0.185692	-0.692095	53	Bmpr2|Hs6st3|Xylt1|Ndst3|Bmpr1b|Igf1|Csgalnact1|Ndst4|Ndst1|Tcf7l2|Chst15
POSITIVE_REGULATION_OF_HEMOPOIESIS	0.977412	1	0.009717	-0.16324	-0.6923	110	Cd46|Prkdc|Cd80|Malt1|Runx1|Lef1|Zbtb16|Ada|Gli3|Foxo3|Rb1|Syk|Notch2|Btn2a2|Ripk2|Traf6|Ppargc1b|Casp8|Creb1|Egr3|Adam8|Zmiz1|Prkca|Itpkb|Nkap
ERYTHROCYTE_HOMEOSTASIS	0.974756	1	0.00990757	-0.164422	-0.693196	107	Hipk2|Prkdc|Gata2|Ncapg2|Kmt2e|Inhba|Foxo3|Rcor1|Rb1|Arnt|Tgfbr3|Med1|Ireb2|Vegfa|Adgrf5|Hif1a|Casp3|Sp3|Flvcr1|Acvr2a|Jak2|Ufl1|L3mbtl3|Smad5|Stat3|Rbfox2|Ets1|Ptbp3|Cebpg|Ptpn2|Acvr1b
TRANSCRIPTION_BY_RNA_POLYMERASE_I	0.934789	1	0.0119068	-0.188084	-0.693252	50	Flna|Baz2a|Phf8|Taf1|Ercc6|Ttf1|Dhx33|Utp15|Ddx11|Heatr1|Mtor|Taf1a|Eif2ak3
NEGATIVE_REGULATION_OF_ENDOCYTOSIS	0.929667	1	0.012073	-0.191249	-0.693296	46	Abca7|Lrrtm2|Itgav|Picalm|Epha3|Stx1b|Mctp1|Abca2|Rubcn|Prkd1|Atxn2|Neu3|Rin3
RESPONSE_TO_IONIZING_RADIATION	0.983308	1	0.00929142	-0.159297	-0.693668	133	Cbl|Prkdc|Brca1|Atm|Fancd2|Ect2|Atr|Nipbl|Wrn|Brca2|Ticrr|Eya1|Clock|Dclre1c|Ercc6|Blm|Map3k20|Trp53bp1|Rad9b|Casp3|Ints7|Dnmt3a|Topbp1|Xrra1|Dcun1d3|Ino80|Prkaa1|Hmga2|Nucks1|Usp28|Pml|Eya3|Spidr|Lig4|Chek2|Uimc1|Rad54b|Yap1|Mdm2|Bcl2|Elk1
MUSCLE_CELL_APOPTOTIC_PROCESS	0.940172	1	0.0117739	-0.186333	-0.694483	53	Nkx2-5|Igf1r|Lrp6|Bmpr1a|Smad4|Igf1|Apaf1|Pdpk1|Dnmt1|Cflar|Map3k5|Hey2|Jak2
NUCLEAR_TRANSCRIBED_MRNA_CATABOLIC_PROCESS_NONSENSE_MEDIATED_DECAY	0.922715	1	0.0125758	-0.200276	-0.694571	38	Smg1|Upf2|Dcp2|Helz2
PROTEIN_PHOSPHORYLATED_AMINO_ACID_BINDING	0.931405	1	0.0120456	-0.190374	-0.695849	48	Cbl|Cblb|Shc3|Syk|Abl2|Rasa1|Shc1|Scaf4|Crkl|Pik3r1|Nedd4
REGULATION_OF_MYELOID_LEUKOCYTE_MEDIATED_IMMUNITY	0.929525	1	0.0123365	-0.197296	-0.695894	41	Rac2|Pram1|Gata2|Syk|Fcgr2b|Pdpk1|C3|Fer|Gab2|Il4ra|Dhx36
GOLGI_TO_PLASMA_MEMBRANE_PROTEIN_TRANSPORT	0.923831	1	0.0124075	-0.19829	-0.696139	40	Macf1|Ank3|Sec16a|Sptbn1|Golga4|Gcc2|Atp2c1|Prepl
SYNAPTIC_VESICLE_MEMBRANE	0.96896	1	0.010315	-0.168482	-0.696352	93	Sypl2|Otof|Dgki|Dmxl2|Sv2c|Unc13c|Bsn|Syn3|Mctp2|Lrrk2
GLUCOSE_METABOLIC_PROCESS	0.988756	1	0.00877788	-0.155659	-0.697392	167	Lepr|Rora|Mst1|Ep300|Ranbp2|Hectd4|Insr|Ghrl|Gapdhs|Ogt|Dyrk2|Gnb3|Pgm2l1|Fbp1|Pfkfb2|Igf1|Rorc|Ppargc1a|Ppara|Ppp1r3b|Ppp4r3b|Pask|Per2|C1qtnf3|Enpp1|Gsk3b|Sorbs1|Ncoa2|Slc39a14|Pdk1|Zfp692|Pik3ca|Irs2|Epm2aip1|Gpld1|Galm|Ppp1r3e|Irs1|Prkaa1|Hk2|Kat2b|Pfkfb1|Usp7|Ptpn2|Foxk1|Foxo1|Inppl1|Acacb
MEMBRANE_LIPID_METABOLIC_PROCESS	0.991019	1	0.00856884	-0.15443	-0.697969	180	A3galt2|St8sia6|St8sia1|Sptlc3|Cers6|Fut9|Ugt8a|Abca8b|Pgap1|Pigm|Piga|Prkd3|Itgb8|Ppm1l|Prkcd|Cerkl|Serinc5|Hacd4|Cert1|Samd8|Pign|Sgms2|Pigb|Cyp1b1|St8sia4|St6galnac3|St8sia2|Cers4|Pigl|Nsmaf|Pigw|Acer3|Gpld1|Abca2
REGULATION_OF_HORMONE_SECRETION	0.988681	1	0.00869333	-0.155403	-0.698109	170	Nos2|Zbed6|Gal|Baiap3|Klf7|Rest|Inhba|Ghrl|Clock|Chd7|Stxbp4|Smad4|Pfkfb2|Tacr1|Abcc8|Gipr|Rfx3|Spp1|Pask|Cnr1|Per2|C1qtnf3|Hif1a|Tcf7l2|Acsl4|Dab2|Ghsr|Sox11|Kdm5b|Creb1|P2ry1|Epha5|Irs2|Gpld1|Kcnb1|Jak2|Hfe
FILAMENTOUS_ACTIN	0.890599	1	0.0135222	-0.217628	-0.698285	27	Cd2ap|Myo1a|Dpysl3|Myo6|Pdlim5|Ehbp1|Specc1l|Carmil1|Nckap1|Smtnl2|Myo1c|Specc1
NEGATIVE_REGULATION_OF_GLIOGENESIS	0.893141	1	0.0133413	-0.211702	-0.698371	30	Nf1|Notch1|Ntrk3|Abcc8|Daam2|Sox11|Dab1|Dicer1
NEGATIVE_REGULATION_OF_LEUKOCYTE_APOPTOTIC_PROCESS	0.896603	1	0.0132183	-0.209896	-0.698737	31	Ada|Slc39a10|St6gal1|Hif1a|Dock8|Ghsr|Gpam|Irs2|Itpkb
REGULATION_OF_TYPE_I_INTERFERON_MEDIATED_SIGNALING_PATHWAY	0.918493	1	0.0126426	-0.201648	-0.699329	38	Trim56|Nlrc5|Usp29|Ythdf3|Ikbke|Trim6|Mmp12|Usp18|Cnot7|Stat2|Ptpn2
CELL_ADHESION_MEDIATOR_ACTIVITY	0.938026	1	0.0117224	-0.18516	-0.699874	57	Itga1|Igsf9|Dsg2|Cd47|Itga10|Robo3|Baiap2l1|Dsc2|Palld|Nfasc|Pdlim5|Esam|Cxadr|Cntn1|Nrcam
SIGNAL_SEQUENCE_BINDING	0.924537	1	0.0124151	-0.198489	-0.700102	41	Tnpo1|Nup98|Nup153|Cemip|Kpna1|Kpna2|Kpna6|Nup214|Pex5l|Kpna3|Pom121|Kpnb1|Ranbp6|Kpna4
ANTIGEN_RECEPTOR_MEDIATED_SIGNALING_PATHWAY	0.977434	1	0.00970116	-0.164159	-0.700318	116	Ifi204|Pram1|Malt1|Ptpn22|Ada|Slc39a10|Rc3h2|Wnk1|Cblb|Mog|Syk|Rc3h1|Itk|Btn2a2|Ermap|Ripk2|Dennd1b|Traf6|Vav3|Crkl|Fcgr2b|Plcg1|Map3k7|Pik3ca|Plekha1|Cd160|Lpxn|Ikbkg|Ceacam1|Prkcb|Pawr|Elf1|Pde4d|Ptpn2|Nfam1|Mndal
INTERMEDIATE_FILAMENT_CYTOSKELETON	0.966618	1	0.0103518	-0.169455	-0.700374	93	Krt20|Mdn1|Ppl|Macf1|Dst|Plec|Lmntd2|Sestd1|Phldb2|Pkn2|Dlgap2|Pnn|Cldn11|Clip1|Shank2|Dtna|Mical1|Krt12|Zfp131|Exd2|Smg7|Pja2|Prkce|Dsp|Nrp1|Fbf1|Synm|Mns1|Ndor1
POLYOL_METABOLIC_PROCESS	0.966179	1	0.0103588	-0.169633	-0.701108	93	Slc5a3|Gk5|Sptlc3|Bpnt2|Ppip5k2|Mecp2|Fgf2|Ocrl|Cyp27b1|Synj1|Pten|Plcb1|Gk|P2ry1|Acer3|Abca2|Ppip5k1|Acer2|Inpp4a|Itpkb|Inpp5e
DEFENSE_RESPONSE_TO_GRAM_POSITIVE_BACTERIUM	0.919814	1	0.012471	-0.200057	-0.702339	40	Cd36|Tirap|Gbp7|Gbp9|Stab2|Ripk2|Gbp8|Tlr2|Nod1|Mpeg1|H2bc8|Adam17|Ssc5d|P2rx7|H2-Q10|Gbp3
VESICLE_TARGETING	0.914956	1	0.0126374	-0.201236	-0.70253	39	Trip11|Sec16a|Fam91a1|Nlgn1|Clasp1|Map4k2|Sec16b|Tbc1d23|5730455P16Rik|Clasp2|Gbf1|Cul3|Mapk15|Ppp6c|Klhl12|Snap29
RECYCLING_ENDOSOME	0.988831	1	0.00866887	-0.155899	-0.702985	177	Atp11c|Baiap3|Gpr161|Slc9a7|Atp13a4|Atp11b|Tnik|Meltf|Ackr4|Myo5a|Atp13a3|Atp11a|Usp32|Lmtk2|Avl9|Pank1|Arfgef2|Rab11fip4|Sorl1|Rab11fip2|Itsn1|St8sia2|Ap1g1|Ank2|Clcn3|Mctp1|Fchsd2|Akap5|Rassf9|Cd274|Sgk3|Rffl|Slc30a10|Hfe|Inpp4a
NEGATIVE_REGULATION_OF_MACROAUTOPHAGY	0.8937	1	0.0130778	-0.207532	-0.705664	34	Smg1|Lrrk2|Mtm1|Smcr8|Tsc1|Npc1|Pik3ca|Mtor|Rubcn
NEGATIVE_REGULATION_OF_CELLULAR_RESPONSE_TO_INSULIN_STIMULUS	0.888358	1	0.0133521	-0.212212	-0.706445	31	Prkcd|Mstn|Rps6kb1|Enpp1|Appl2|Tns2|Irs1|Prkaa1|Prkcb|Ptpn2|Grb10|Tsc2|Inpp5k|Kank1
REGULATION_OF_AMPA_RECEPTOR_ACTIVITY	0.878824	0.998919	0.0137824	-0.224206	-0.707217	25	Reln|Shank1|Shisa6|Nlgn1|Adrb2|Shisa7|Nlgn3|Mef2c
NEGATIVE_REGULATION_OF_SECRETION	0.973221	1	0.00966047	-0.165161	-0.709002	121	Erbb3|Nf1|Klf7|Rest|Ada|Inhba|Notch1|Ghrl|Wnk1|Cyp4f15|Npy5r|Abcc8|Il1rapl1|Fmr1|Cnr1|Pla2r1|Frmd4a|Rhbdf2|Ghsr|Fcgr2b|Tnfrsf1b|Egf|P2ry1
REGULATION_OF_CELLULAR_AMIDE_METABOLIC_PROCESS	0.99857	1	0.00634521	-0.144535	-0.709246	402	Ago3|Xrn1|Prkdc|Piwil2|Cpeb4|Kbtbd8|Tent5b|Rps6ka3|Ago2|Uhmk1|Guf1|Abca7|Sp1|Tnrc6b|Rock1|Cnot6|Rc3h2|Foxo3|Prr16|Dcp2|Cnot1|Cpeb2|Trim71|Grm5|Cpeb3|Cnot6l|Tut4|Rc3h1|Prkcd|Picalm|Igf2bp3|Tpr|Chrna7|Larp4b|Secisbp2l|Sepsecs|Igf1|Slc7a11|Celf1|Rps6kb1|Ireb2|Tia1|Tnrc6a|Rock2|Samd8|Ddx3x|Fmr1|Ythdf3|Cyp1b1|Sorl1|Pask|Tsc1|Dazl|Gigyf2|Per2|Cpeb1|Eif4ebp2|Pura|Pan2|Tnrc6c|Caprin2|Ago4|Epha4|Thbs1|Casp3|Qki|Pdk1|Dcp1a|Pan3|Patl1|Abca2|Larp4|Dhx9|Mtor|Tent4b|Tut7|Pum2|Pum1|Pus7|Inpp5e|Elavl1|Eif2ak2|Eif2ak3|Igfbp5|Ppp1r15b|Gcn1|Tardbp|Atxn2|Prkaa1|Stat3|Dis3|Dhx36|Hnrnpu|Ormdl1|Ybx2|Cnot7|Dapk1|Plekhn1|Larp1|Ntrk2|Zcchc4|Upf3b|Eif2ak4|Ddx6|Samd4
DISORDERED_DOMAIN_SPECIFIC_BINDING	0.881466	1	0.0135413	-0.216854	-0.709323	29	Fn1|Rb1|Ncoa3|Kcna1|Numa1|Cltc
RESPONSE_TO_VIRUS	0.995175	1	0.00757885	-0.15009	-0.710205	271	Chrm2|Vwce|Mx2|Rnf125|Lyst|Slfn9|Fgl2|Trim56|Ptpn22|Nlrc5|Itgb8|Hyal1|Gbp7|Apobec3|Setd2|Chuk|Mid2|Ifnlr1|Zc3hav1|Pou2f2|Wdfy4|Usp29|Serinc5|Ddx17|Itch|Ankrd17|Xpr1|Trim21|Ddx3x|Trim25|Fmr1|Ikbke|Polr3a|Senp7|Trim6|Parp9|Skp2|Hif1a|Agbl4|Rnasel|Mmp12|Tlr2|Gpam|Trim44|Ifitm1|Sin3a|Dhx9|Mlkl|Polr3f|Cyp1a1|Pum2|Pum1|Crebzf|Elmod2|Eif2ak2|Ikbkg|Hmga2|Dhx36|Cnot7|Ifit2|Spon2|Traf3ip2|Usp15|Stat2|Gbf1|Birc2|Eif2ak4|Atf2|Zmynd11|Pml|Ivns1abp|Dclk1|Rnf135|Exoc1|Traf3ip1|Hnrnpul1|Stat1|Bcl2|Il17ra|Trim12c|Znfx1|Irf2
GOLGI_STACK	0.972093	1	0.00967855	-0.165561	-0.71072	121	A3galt2|Akap9|B4galnt3|Cit|Xylt1|Golgb1|Vcpip1|St6gal2|Ocrl|St6gal1|Galnt3|Man2a1|Csgalnact1|Sorl1|Mgat4a|Asap2|Rab30|Atp2c1|Golim4|Fut10|Slc10a7|Stx16|Dnmbp|Inpp5e|Rab27b|Csgalnact2
PROTEASE_BINDING	0.962433	1	0.0102161	-0.16986	-0.711423	102	Ttn|Fn1|Lcor|Adamts4|Malt1|Chl1|Ccbe1|Brca2|Itgav|Il1r1|Ripk2|Sh3pxd2a|A2m|Dvl3|Pten|Gsk3b|Adamtsl4|Casp3|Cflar|Cltc
CYTOKINE_PRODUCTION_INVOLVED_IN_IMMUNE_RESPONSE	0.938264	1	0.0114406	-0.18358	-0.711883	65	Tlr4|Malt1|Cd36|Il1r1|Dennd1b|Nr4a3|Traf6|Trim6|Tnfrsf1b|Map3k7|Lacc1|Hfe|Cd160|Tgfb2|Fzd5|Dhx36|Spon2|H2-Q2|Camk4|H2-Q10|Cd74|Ddx21|Sirt1|Tlr3|Gprc5b|Angpt1|Bcl6|Ticam1|Kit|H2-T23
VIRAL_PROCESS	0.997436	1	0.0068344	-0.147143	-0.711937	335	Cd46|Mx2|Igf2r|Cd80|Ep300|Lef1|Pikfyve|Rest|Sp1|Ccnt1|Ythdc2|Notch1|Insr|Gbp7|Htr2a|Apobec3|Chd1|Bicd1|Rsf1|Mog|Wwp1|Mgat5|Mid2|Tasor|Nmt2|Itgav|Zc3hav1|Ccnt2|Nup153|Pou2f3|Resf1|Trim59|Vps37a|Egfr|Pkn2|Eea1|Itch|St6gal1|Cr2|Xpr1|Trim21|Fam111a|Hcfc2|Man2a1|Tfap4|Ppara|Hpn|Rock2|Ddx3x|Trim25|Fmr1|Prox1|St6galnac2|Trim6|Parp9|Mgat4a|St6galnac3|Rnasel|N4bp1|Npc1|Srpk1|Gsk3b|Scarb2|Hcfc1|Kpna2|Nedd4|Cxadr|Ifitm1|Dag1|Dhx9|Kpna6
LIPID_HOMEOSTASIS	0.96633	1	0.00989392	-0.167905	-0.712083	110	Rora|Zbtb20|Sec24a|Tm6sf2|Gramd1b|Abca1|Med13|Abca5|Thada|Prkaa2|Cert1|Soat1|Pnpla3|Ddx3x|C1qtnf3|Npc1|Abcb4|Ttc39b|Gpam|Irs2|Acaca|Mttp|Abca2|Hdac9|Tlcd4
IMMUNOGLOBULIN_PRODUCTION	0.946609	1	0.0110721	-0.177683	-0.712221	78	Prkdc|Rif1|Hpx|Clcf1|Mzb1|Atad5|Traf6|Shld2|Trp53bp1|Thoc1|Fcgr2b|Nsd2|Yy1|Pms2|Msh6|Kmt5b|Stat6|Il4ra|Traf3ip2|Exo1|Tfrc|Lig4|Supt6|Mcm3ap
COATED_VESICLE	0.992941	1	0.00780422	-0.152207	-0.713527	249	Chrm2|Lrp2|Atp7a|Dennd1c|Igf2r|Pik3c2a|Sec31b|Sec24a|Cracr2a|Fcho2|Ston2|Scyl2|F8|Ticam2|Syt2|Picalm|Aak1|Sec16a|Cemip|Egfr|Ocrl|Ston1|Sgip1|Pank1|Adam10|Dennd1b|Clvs1|D130043K22Rik|Epn3|Heatr5b|Slc18a2|Ecpas|Gad2|Abcb4|Col7a1|Dab2|Numb|Ap1g1|Scarb2|Myo6|Egf|Cltc|Hip1|Adrb2|Rassf9|Astn1|Sec16b|Ctsc|Ddhd2|Sec23a|Rab27b|Fzd5|Synrg|Stx17|Sec24b|Adcy8|Dipk2a|Tfrc|H2-Q2|Yipf6|Fzd4|Arcn1|Sec24d|Areg|Rab8b|Tmed7|H2-Q10
POSITIVE_REGULATION_OF_LEUKOCYTE_CELL_CELL_ADHESION	0.97655	1	0.00917497	-0.16159	-0.713898	149	Cd46|Nfat5|Cd80|Malt1|Runx1|Ptpn22|Lef1|Zbtb16|Ada|Gli3|Foxo3|Cd47|Has2|Syk|Map3k8|Btn2a2|Itga4|Igf1|Ripk2|Nr4a3|Traf6|Dock8|Il6st|Gpam|Egr3|Slc7a1|Pik3ca|Adam8|Zmiz1|Cd274|Jak2|Itpkb|Nkap|Cd160|Zbtb1|Il4ra|Cd44|Ets1|Yes1|Tyk2|Gli2|Rasgrp1|Tfrc|Tnfsf9
REGULATION_OF_T_CELL_MEDIATED_IMMUNITY	0.908013	1	0.0124176	-0.197005	-0.714164	46	Malt1|Il1r1|Dennd1b|Traf6|Fcgr2b|Tnfrsf1b|Fbxo38|Ahr|Map3k7|Hfe|Zbtb1|Ceacam1|Fzd5|H2-Q2|P2rx7|H2-Q10
NEGATIVE_REGULATION_OF_PHOSPHORYLATION	0.996925	1	0.00698009	-0.14825	-0.714305	321	Hgf|Ptprb|Ptprt|Cbl|Zfp458|Ppef2|Prkdc|Socs4|Heg1|Lrp1|Nf1|Ptpn22|Hdac4|Ncapg2|Apc|Cd109|Slc8a1|Inhba|Rock1|Deptor|Ncor1|Ldlrad4|Plec|Lrrk2|Prr5l|Cblb|Rb1|Lrp6|Lrrk1|Prkcd|Hipk3|Xdh|Mstn|Ntrk3|Spag9|Fbp1|Lats1|Spred1|Smcr8|Ptprq|Tfap4|Ppara|Ppp4r3b|Sorl1|Dmd|Crkl|Ipo7|Pten|Cdk5rap2|Ppp4r2|Enpp1|Pard3|Pdpk1|Ibtk|Casp3|Spred2|Dusp16|Mical1|Grem1|Pkia|Irs2
REGULATION_OF_NEUTROPHIL_MIGRATION	0.871529	0.994736	0.013835	-0.22424	-0.714509	26	Rac2|Tirap|Il1r1|Mospd2|Adam8|Dapk2|Camk1d|Ripor2|Cd74|Dnm1l|Olfm4|Slit2|Nckap1l
PHOSPHOPROTEIN_BINDING	0.945416	1	0.0110057	-0.177422	-0.714623	80	Cbl|Igf2r|Cblb|Rb1|Epb41|Mid2|Shc3|Syk|Abl2|Rasa1|Shc1|Pkd2|Scaf4|Mid1|Phf6|Crkl
RESPONSE_TO_ISCHEMIA	0.907809	1	0.0124532	-0.198288	-0.715128	45	Gpr151|Cpeb4|Rest|Ndnf|Map2k6|Rock2|Bves|Per2
AMYLOID_PRECURSOR_PROTEIN_METABOLIC_PROCESS	0.937605	1	0.0114261	-0.182723	-0.715537	69	Ago2|Abca7|Sp1|Rock1|Picalm|Chrna7|Soat1|Igf1|Adam10|Rock2|Sorl1|Necab1|Epha4|Casp3|Abca2|Dlg1|Dyrk1a|Pawr|Ntrk2|Adam17|Aph1c|Gga3|Slc2a13|Aph1b|Gsap
ACTIVIN_RECEPTOR_SIGNALING_PATHWAY	0.891769	1	0.013128	-0.209626	-0.716029	35	Bmpr2|Inhba|Fstl3|Tgfbr1|Tgif2
TRANSPORT_VESICLE_MEMBRANE	0.981711	1	0.00877565	-0.159018	-0.716783	176	Car4|Sntb2|Arfgef3|Sypl2|Otof|Sec31b|Sec24a|Dgki|Dmxl2|Sv2c|Unc13c|Bsn|Syn3|Mctp2|Syt10|Lrrk2|Syt2|Itpr1|Sec16a|Atp2b1|Abcc8|Sorl1|Slc18a2|Gad2|Ap1g1|Unc13b|Mctp1|Spred2|Cltc|Rassf9|Unc13a|Sec16b|Rab3c|Sec23a|Rab27b|Oprd1|Ceacam1|Gabra2|Synrg|Stx17|Sec24b|Slc17a6|H2-Q2|Sec24d|Areg|Phaf1|Tmed7|H2-Q10|Syt4|Sema4c|Cd74|Aftph|Dnm1l|Syt6|Syt7
REGULATION_OF_ANION_TRANSPORT	0.935943	1	0.011484	-0.184031	-0.717057	67	Atp8b1|Abcb1a|Sstr4|Map2k6|Cyp4f15|Grm5|Syk|Npy5r
LIPOSACCHARIDE_METABOLIC_PROCESS	0.955347	1	0.0105788	-0.173858	-0.717236	92	A3galt2|St8sia6|St8sia1|Fut9|Ugt8a|Pgap1|Pigm|Piga|Itgb8
NEGATIVE_REGULATION_OF_DEPHOSPHORYLATION	0.90539	1	0.0127199	-0.203484	-0.717719	41	Bod1l|Rock1|Iqgap1|Mgat5|Lpin1|Rock2|Gsk3b|Mastl|Sema4d|Bag4|Tgfb2|Ppp4r4
ATPASE_BINDING	0.940813	1	0.0111839	-0.180058	-0.718528	76	Ar|Trpc5|Aldob
REGULATION_OF_TOLL_LIKE_RECEPTOR_SIGNALING_PATHWAY	0.914917	1	0.0121805	-0.193697	-0.719574	52	Cd36|Ptpn22|Tirap|Otud4|Esr1|Ticam2|Lgr4|Appl1|Ddx3x|Tlr2|Pdpk1|Appl2
PROTEIN_LOCALIZATION_TO_VACUOLE	0.932588	1	0.0115689	-0.185559	-0.720642	66	Vps13c|Vps13a|Szt2|Vps13d|Zfyve16|Vps37a|Rock2|Sorl1|Ncoa4|Scarb2|Sh3glb1|Gcc2|Nedd4|Ptpn23
POSITIVE_REGULATION_OF_CATION_CHANNEL_ACTIVITY	0.92787	1	0.0116687	-0.186447	-0.720775	64	Gal|Alg10b|Cracr2a|Reln|Htt|Akap6|Ank3|Cacna2d1|Nos1ap|Abcc8|Pkd2|Kcna1
GLIAL_CELL_DEVELOPMENT	0.947491	1	0.0105556	-0.173964	-0.721718	95	Tlr4|Lrp1|Tenm4|Med12|Nf1|Itgb4|Pou3f2|Plec|Pals1|Tspan2|Myoc|Drd1|Ttbk1|Pten|Sox11|Pard3|Tlr2|Plp1|Dag1|Abca2|Cntn1|Arhgef10|Adgrg6|Kras|Dicer1
REGULATION_OF_CD4_POSITIVE_ALPHA_BETA_T_CELL_ACTIVATION	0.897638	1	0.0128262	-0.206044	-0.723359	40	Cd80|Malt1|Runx1|Rc3h2|Rc3h1
SPHINGOLIPID_METABOLIC_PROCESS	0.970323	1	0.00945308	-0.165202	-0.723539	140	A3galt2|St8sia6|St8sia1|Sptlc3|Cers6|Fut9|Ugt8a|Abca8b|Prkd3|Itgb8|Ppm1l|Prkcd|Cerkl|Serinc5|Hacd4|Cert1|Samd8|Sgms2|St8sia4|St6galnac3|St8sia2|Cers4
POSITIVE_REGULATION_OF_GLIAL_CELL_DIFFERENTIATION	0.885249	1	0.0132343	-0.211851	-0.723627	35	Tenm4|Clcf1|Notch1|Ptprz1|Ttbk1|Tlr2|Tnfrsf1b|Il6st|Dag1|Mtor|Dicer1
PURINE_NUCLEOSIDE_MONOPHOSPHATE_METABOLIC_PROCESS	0.890703	1	0.0130277	-0.207583	-0.724689	39	Nt5c1a|Ada|Magi3|Gmps|Ak9|Xdh|Ampd3|Nt5e|Cask|Dlg2|Dlg1
POSITIVE_REGULATION_OF_SECRETION	0.987213	1	0.00801342	-0.155696	-0.724963	231	Tlr4|Ttn|Gal|Baiap3|Cd2ap|Sec24a|Gata2|Sstr4|Inhba|Map2k6|Syt10|Ghrl|Cacna1g|Cyp4f15|Syk|Pcsk1|Smad4|Stxbp5|Pfkfb2|Igf1|Tacr1|Gipr|Npr1|Cacna1h|Nlgn1|Spp1|Clasp1|Slc4a8|Cnr1|C1qtnf3|Pla2r1|Myh10|Hif1a|Slc12a2|Frmd4a|Tcf7l2|Acsl4|Dab2|Ap1g1|Sox11|Tlr2|Stx1b|Unc13b|Creb1|P2ry1|Irs2|Adam8|Gpld1|Kcnb1|Ptpn23|Gab2|Jak2|Hfe|Rab27b|Trpm2|Tgfb2|Il4ra|Clasp2|Myom1|Tnfrsf11a|Adcy8|Tmf1|Prkce|Stam|Cd38|Cacna1i|H2-Q2|Sdc1|P2rx7|Cadps|Exoc1|Pla2g4a|Rab8b
REGULATION_OF_PH	0.929539	1	0.0115179	-0.184725	-0.725664	70	Slc9a7|Ube3a|Dmxl1|Dmxl2|Slc4a7|Lrrk2|Slc9a2|Slc4a4|Slc4a8|Clcn3|Tmem106b|Lacc1|Rab39
OLIGODENDROCYTE_DIFFERENTIATION	0.939784	1	0.0109348	-0.178822	-0.726344	84	Tenm4|Med12|Nf1|Gli3|Notch1|Suz12|Sox6|Tspan2|Ptprz1|Daam2|Pten|Sox11|Tlr2|Tnfrsf1b|Plp1|Dag1|Abca2|Cntn1|Mtor
REGULATION_OF_PROTEIN_AUTOPHOSPHORYLATION	0.889592	1	0.0131068	-0.209558	-0.726762	38	Mob1b|Vegfa|Ddx3x|Mre11a|Enpp1|Grem1|Nek10|Rad50|Pdgfc|Gpnmb|Tom1l1|Cav1
REGULATION_OF_LEUKOCYTE_APOPTOTIC_PROCESS	0.906182	1	0.0122659	-0.194357	-0.727604	54	Ada|Slc39a10|Fnip1|Rapgef2|St6gal1|Slc7a11|Hif1a|Dock8|Pten|Ghsr|Gpam|Irs2|Adam8|Cd274|Itpkb|Adam17|P2rx7|Mef2c|Pik3cb|Cd74|Foxp1|Arg2|Kitl|Lgals3|Sirt1|Bcl6|Cxcl12
AMYLOID_PRECURSOR_PROTEIN_CATABOLIC_PROCESS	0.903837	1	0.0123517	-0.195612	-0.729068	53	Abca7|Sp1|Rock1|Picalm|Chrna7|Igf1|Adam10|Rock2|Sorl1|Epha4|Casp3|Abca2|Dyrk1a|Ntrk2|Adam17|Aph1c|Gga3|Slc2a13|Aph1b|Gsap
ACUTE_INFLAMMATORY_RESPONSE	0.911245	1	0.0120705	-0.191761	-0.729554	59	Fn1|Hp|Ash1l|Ptgs2|Osmr|F8|Npy5r|Tacr1|A2m|Cnr1|Fcgr2b|Il6st|C3|Adam8|Kl
PROTEIN_EXPORT_FROM_NUCLEUS	0.902271	1	0.012377	-0.195915	-0.730197	53	Xpo4|Uhmk1|Pkd1|Ptpn14|Tpr|Cchcr1|Xpo1|Xpo7|Tcf7l2|Gsk3b|Dusp16|Ctdspl2|Ranbp17|Nup214
CHOLESTEROL_BINDING	0.884634	1	0.0130567	-0.207284	-0.731123	41	Gramd1c|Gramd1b|Abca1|Osbpl8|Osbpl6|Soat1|Stard4|Ptch1|Npc1|Scarb2|Prom1
NATURAL_KILLER_CELL_ACTIVATION	0.888326	1	0.0127691	-0.202937	-0.731893	45	Il2rb|Ptpn22|Hectd1|Pbx1|Casp8|Ap1g1|Sp3|Jak2|Zbtb1|Tyk2|Rasgrp1|Elf4|H2-Q2|Snx27
MODIFIED_AMINO_ACID_BINDING	0.926038	1	0.0115131	-0.184529	-0.732965	74	Mme|Gramd1b|Osbpl8|Syt10|Fcho2|Nox4|Syt2|Sestd1|Tln1|Sytl2|Appl1|Thbs1|Scarb2|Appl2|Dpep1
VACUOLAR_TRANSPORT	0.963044	1	0.00942385	-0.166191	-0.733139	147	Vps13c|Hook1|Lyst|Igf2r|Vps13a|Lrp1|Vps13d|Dennd3|Zfyve16|Lrrk2|Scyl2|Uevld|Hook3|Vps37a|Mtm1|Epg5|Sorl1|Pcdhga3|Npc1|Ap1g1|Ncoa4|Scarb2|Gcc2|Tmem106b|Adrb2|Nedd4
REGULATION_OF_EPIDERMIS_DEVELOPMENT	0.897108	1	0.0125937	-0.200722	-0.733669	48	Klf7|Cd109|Notch1|Rock1|Ncoa3|Med1|Trp63|Cyp27b1|Rock2|Ptch1|Numa1|Elapor2|Vdr|Hey2|Grhl2
CELL_FATE_DETERMINATION	0.855603	0.987694	0.0139714	-0.224603	-0.734668	29	Gata2|Prrx1|Notch2|Wnt1|Ptch1|Prox1
TOLL_LIKE_RECEPTOR_SIGNALING_PATHWAY	0.934719	1	0.0109561	-0.179594	-0.734789	87	Tlr4|Rps6ka3|Cd36|Ptpn22|Tirap|Otud4|Esr1|Ticam2|Epg5|Lgr4|Ripk2|Appl1|Ddx3x|Traf6|Rab11fip2|Tlr2|Pdpk1|Appl2
DENDRITE_EXTENSION	0.864724	0.991429	0.0135549	-0.216196	-0.735125	34	Rims1|Itsn2|Syt2|Spag9|Rims2|Slc23a2|Unc13a|Nedd4l|Cyfip2|Auts2
POSITIVE_REGULATION_OF_ACTIN_FILAMENT_BUNDLE_ASSEMBLY	0.899611	1	0.012329	-0.195075	-0.735492	56	Ccdc88a|Tgfbr1|Arhgef5|Cd47|Fhod1|Tacr1|Rock2|Myoc|Tsc1|Synpo2|Mtss1|Mtor|Ppm1e|Limch1|Arhgef10|Carmil1|Bag4
ORGANELLE_MEMBRANE_CONTACT_SITE	0.8762	0.998217	0.0133548	-0.213255	-0.735764	37	Gramd1c|Gramd1b|Esyt3|Esyt2|Mospd2|Acsl4|Pdzd8|Serac1|Stx17|Sacm1l|Atg2a
BIOLOGICAL_PROCESS_INVOLVED_IN_SYMBIOTIC_INTERACTION	0.977886	1	0.00848884	-0.160239	-0.735832	205	Fn1|Cd46|Cbl|Igf2r|Cd80|Ep300|Thoc2|Lef1|Pikfyve|Rest|Sp1|Ccnt1|Ythdc2|Insr|Htr2a|Chd1|Mog|Wwp1|Mid2|Itgav|Nup153|Pou2f3|Trim59|Egfr|Itch|Cr2|Xpr1|Trim21|Tfap4|Hpn|Trim25|Fmr1|Trim6
RESPONSE_TO_GROWTH_HORMONE	0.853448	0.987172	0.0140078	-0.225039	-0.736096	29	Ghrl|Ghsr|Mbd5|Pik3r1|Jak2|Igfbp5|Stat3|Stat6|Ghr|Pnpt1|Ptk2|Stat5a
POSITIVE_REGULATION_OF_CYCLIN_DEPENDENT_PROTEIN_KINASE_ACTIVITY	0.858955	0.98933	0.0138267	-0.219979	-0.736723	32	Ccnt1|Pkd1|Ccnt2|Egfr|Pkd2|Prox1|Ttbk1
CELL_COMMUNICATION_BY_ELECTRICAL_COUPLING	0.847435	0.984717	0.014177	-0.227289	-0.737321	28	Cacna1c|Slc8a1|Ryr2|Ank3
CELLULAR_SENESCENCE	0.921837	1	0.0114865	-0.18477	-0.73733	76	Tert|Rbl1|Atm|Smc5|Map2k6|Kat6a|Igf1r|Prkcd|Bmpr1a|Akt3|Smc6|Pla2r1|Nek4|Map3k5|Slc30a10|Map3k3|Opa1|Hmga2|Pawr|Pml|H2-Q10|Pnpt1|Fbxo5|Map2k4|Mapk8|Tbx3|Arg2|Cdk6
GOLGI_LUMEN	0.903775	1	0.0120556	-0.191323	-0.739627	64	Hspg2|Vcan|Wnt6|Mmp16|Bpnt2|Abcc5|F8|Wnt1|Agrn|Gpc6|Muc2|Bgn|Rhbdf2|Muc1|Dag1|Golim4
NEGATIVE_REGULATION_OF_MUSCLE_CELL_APOPTOTIC_PROCESS	0.843937	0.982943	0.0142367	-0.228052	-0.739794	28	Nkx2-5|Igf1r|Lrp6|Igf1|Pdpk1|Dnmt1|Cflar|Hey2|Jak2|Gria4|Dipk2a
POSITIVE_REGULATION_OF_CELL_KILLING	0.847977	0.984775	0.0141006	-0.226263	-0.740099	29	Nos2|Fcer2a
MACROPHAGE_ACTIVATION	0.914565	1	0.0118205	-0.1895	-0.740109	68	Tlr4|Rora|Atm|Cd93|Lrrk2|Syk|Dysf|Adgrf5|Ttbk1|Fcgr2b|Thbs1|Tlr2|Tnip2|Jak2|Ctsc|Il4ra|Tmem106a|Pja2|Prkce|Pla2g4a|Itgb2|Cd74|Foxp1|Mfhas1|Lrfn5|Il33|Myo18a|Shpk
RESPONSE_TO_TYPE_I_INTERFERON	0.897228	1	0.0123745	-0.196021	-0.740927	57	Mx2|Trim56|Nlrc5|Setd2|Usp29|Ythdf3|Ikbke|Trim6|Mmp12|Ifitm1|Usp18|Jak1|Cnot7|Stat2|Tyk2|Ptpn2|Stat1|Irak1|Dcst1
CERAMIDE_BIOSYNTHETIC_PROCESS	0.896995	1	0.0123012	-0.195012	-0.741922	59	St8sia6|Sptlc3|Cers6|Ugt8a|Prkcd|Samd8|Sgms2|St8sia4|St6galnac3|St8sia2|Cers4
CHONDROCYTE_DEVELOPMENT	0.839773	0.981532	0.0143081	-0.228793	-0.742199	28	Col11a1|Bmpr2|Bpnt2|Bmpr1b|Runx2|Col27a1|Eif2ak3|Sulf1|Mex3c|Rarg|Chst11|Chsy1|Axin2
REGULATION_OF_INTRACELLULAR_TRANSPORT	0.988665	1	0.00735706	-0.155359	-0.742518	300	Rac2|Tenm1|Yod1|Flna|Cep290|Nf1|Cd36|Xpo4|Uhmk1|Ect2|Pgap1|Gli3|Pcm1|Map1b|Ppp1r12a|Huwe1|Lrrk2|Ptgs2|Ubr5|Prr5l|Dnajc13|Setd2|Dync1h1|Ptpn14|Ank3|Nup153|Prkcd|Edem1|Tpr|Ice1|Cemip|Pcnt|Xpo1|Msn|Cpsf6|Bves|Iws1|Sorl1|Slc35d3|Efcab7|Atp2a1|Numa1|Tcf7l2|Dab2|Gsk3b|Pik3r1|Sh3glb1|Gcc2|Ttc21b|Npepps|Nedd4|Pkia|Sufu|Akap5|Ctdspl2|Tcaf1|Abca2|Dhx9|Kcnb1|Ptpn23|Nup214
PHOSPHATASE_COMPLEX	0.88478	1	0.012795	-0.203239	-0.742871	48	Ppp1r12a|Ppp2r3a|Itpr1|Ppp2r1b|Ppp1r3b|Ppp4r3b|Ppp4r2|Ppp4r3a|Shoc2|Ppp1r3e|Ppp1r15b|Ppp4r4|Ppp2r5e
VESICLE_MEDIATED_TRANSPORT_TO_THE_PLASMA_MEMBRANE	0.951871	1	0.00980082	-0.170772	-0.74364	133	Macf1|Dennd1c|Bltp1|Ank3|Ccdc93|Lmtk2|Acap2|Sec16a|Sptbn1|Golga4|Epg5|Dennd1b|Arfgef2|Bves|Rab11fip4|Sorl1|Stx3|Stx1b|Gcc2|Akap5|Exoc4|Ptpn23|Atp2c1|Prepl|Pla2g4e|Micall2|Micall1|Ankrd50|Exoc6b|Grip1|Snx27|Exoc1|Eps15|Phaf1|Steap2|Zdhhc2|Gga3
NEGATIVE_REGULATION_OF_PROTEIN_POLYMERIZATION	0.911707	1	0.0117322	-0.188895	-0.744443	71	Cdh5|Svil|Lmod1|Ssh2|Ssh1|Prkcd|Cracd|Sptbn1|Arfgef1|Tmod2|Triobp|Add2|Capza1|Carmil1|Sptan1|Dyrk1a|Fhod3|Ssh3|Sptb|Arhgef7|Map2|Kank1|Slit2|Rdx|Mtpn
MAGNESIUM_DEPENDENT_PROTEIN_SERINE_THREONINE_PHOSPHATASE_COMPLEX	0.835229	0.979458	0.014449	-0.232238	-0.745163	27	Ppp2r3a|Itpr1|Ppp2r1b|Ppp4r3b|Ppp4r2|Ppp4r3a
REGULATION_OF_MICROTUBULE_BASED_MOVEMENT	0.865887	0.991745	0.0134978	-0.214923	-0.745369	38	Dnah11|Ttll6|Cfap69|Ccdc39|Dnaaf1|Tacr1|Tacr3
B_CELL_MEDIATED_IMMUNITY	0.924937	1	0.0111243	-0.182008	-0.745833	88	Cd46|Fcer2a|Rif1|Hpx|C2|Clcf1|Prkcd|Atad5|Cr2|Shld2|C1s1|C4b|Trp53bp1|Thoc1|Fcgr2b|C3|Nsd2|Msh6|C1rl|Kmt5b|Stat6|Il4ra|Traf3ip2|Exo1|Tfrc|Lig4|Supt6|H2-Q10|Aplf
MATING	0.8364	0.9805	0.0144288	-0.234071	-0.745834	26	Ada|Tacr1|Cnr1|Drd1|Pten|P2ry1|Acvr2a
CELLULAR_DEFENSE_RESPONSE	0.83511	0.979458	0.0143884	-0.229993	-0.746092	28	Ifi204|Ncf2
MITOTIC_G1_S_TRANSITION_CHECKPOINT_SIGNALING	0.834444	0.979351	0.0143999	-0.230135	-0.746554	28	Prkdc|Atm|Plk5
3_5_EXONUCLEASE_ACTIVITY	0.882639	1	0.0127044	-0.201298	-0.747813	52	Cnot6|Wrn|Cnot1|Cnot6l|Eri1|Eri2|Pan2|Mre11a|Pan3|Exd2|Rad50|Dis3|Cnot7|Isg20l2|Aplf|Pnpt1|Apex2|Pold1
ESTABLISHMENT_OF_ORGANELLE_LOCALIZATION	0.99042	1	0.00683668	-0.15397	-0.748782	358	Cdca5|Rac2|Cbl|Ankfn1|Atm|Spdl1|Trip11|Myo15a|Gata2|Tanc2|Arhgap21|Meioc|Ccdc186|Htt|Pcm1|Myo1a|Ankrd53|Map1b|Fnbp1l|Lrrk2|Bicd1|Fhod1|Clmn|Myo19|Dync1h1|Dock7|Myo5a|Kif5b|Hook3|Syk|Picalm|Fyco1|Syne3|Myo7a|Myo5c|Sec16a|Cenpe|Xpo1|Itga4|Cenpc1|Fam91a1|Gpsm2|Nr4a3|Myh9|Nlgn1|Clasp1|Map4k2|Myo1d|Hif1a|Agbl4|Synj1|Kif14|Kif1a|Cdk5rap2|Numa1|Pard3|Pdpk1|Ubxn2b|Myo6|Slit1|Fgf10|Crocc|Spire1|Ppfia2|Myo1b|Fer|Gab2|Spg11|Dlg1|Sec16b|Sdad1|Opa1|Rab27b|Tbc1d23|Spice1|Kif5c|Ikbkg|Kif18a|5730455P16Rik|Il4ra|Tle6|Hnrnpu|Clasp2|Gbf1|Rasgrp1|Stam|Zw10|Cul3|Lin7a|Pard3b|Sdc1|Bbs5|Fmn2|Kpnb1|Abce1|Kifc5b|Syt4|Spast|Mapk15|Map2|Wasl
NUCLEIC_ACID_PHOSPHODIESTER_BOND_HYDROLYSIS	0.975405	1	0.0082534	-0.16126	-0.748812	226	Ago3|Xrn1|Nudt12|Slfn9|Piwil2|Zc3h12c|Ern1|Ago2|N4bp2|Cpsf4l|Iho1|Zc3h12b|Neil2|Khnyn|Cnot6|Wrn|Dcp2|Cnot1|Pcf11|Helz2|Dna2|Cnot6l|Fan1|Atad5|Dclre1c|Enpp3|Eri1|Eri2|Apaf1|Cpsf6|Utp20|Rexo5|Nynrin|Pan2|Mre11a|Rnasel|N4bp1|Rbbp8|Enpp1
EXOPEPTIDASE_ACTIVITY	0.913237	1	0.0114237	-0.184856	-0.748854	83	Lnpep|Naaladl2|Mme|Mmp16|Dpp8|Cpd|Xpnpep3|Naalad2|Mindy2|Trhde|Hpn|Agbl4|Tpp2|Npepps|Dpep1
REGULATION_OF_EPITHELIAL_TO_MESENCHYMAL_TRANSITION	0.90818	1	0.0116029	-0.186485	-0.751128	80	Usf3|Lef1|Notch1|Tgfbr1|Ldlrad4|Il17rd|Epha3|Phldb2|Smad4|Spred1|Hpn|Clasp1|Epha4|Pten|Tcf7l2|Dab2|Spred2|Grem1|Dag1|Mtor|Bcl9l|Gcnt2|Tgfb2|Jag1|Clasp2
MONOSACCHARIDE_METABOLIC_PROCESS	0.973811	1	0.00838889	-0.162427	-0.75152	221	Lepr|Otog|Aldob|Dhdh|Rora|Mst1|Ep300|Fut9|Ranbp2|Hectd4|Otogl|Insr|Ghrl|Gapdhs|Ogt|Dyrk2|Gnb3|Pgm2l1|Fbp1|Pfkfb2|Igf1|Rorc|Man2a1|Ppargc1a|Ppara|Ppp1r3b|Slc23a2|Ppp4r3b|Pfkfb3|Pask|B3glct|Per2|C1qtnf3|Chst15|Enpp1|Gsk3b|Sorbs1|Ncoa2|Slc39a14|Pdk1|Zfp692|Pik3ca|Irs2|Epm2aip1|Gpld1|Galm|Ppp1r3e|Fut10
CELL_CELL_ADHESION_MEDIATOR_ACTIVITY	0.870081	0.994736	0.0130382	-0.205883	-0.752534	48	Igsf9|Dsg2|Cd47|Robo3|Baiap2l1|Dsc2|Palld|Nfasc|Pdlim5|Esam|Cxadr|Cntn1|Nrcam|Robo2|Dsp|Dscaml1|Dscam|Cntn4|Ntng1|Jup|Gldn|Cntn5
LEUKOCYTE_APOPTOTIC_PROCESS	0.901485	1	0.0119093	-0.189515	-0.752768	74	Ada|Slc39a10|Gli3|Fnip1|Bcl2l11|Rapgef2|St6gal1|Slc7a11|Crkl|Hif1a|Dock8|Pten|Ghsr|Casp3|Gpam|Irs2|Adam8|Cd274
REGULATION_OF_PROTEIN_BINDING	0.956569	1	0.00919063	-0.167348	-0.752928	172	Tert|Lox|Hipk2|Lrp1|Ep300|Ttbk2|Hdac4|Rock1|Tgfbr1|Nvl|Pkd1|Lrrk2|Cblb|Epb41|Tgfbr3|Taf1|Prkcd|Rapgef2|Tex14|Itga4|Trim21|Ripk2|Ppara|Sorl1|Nfatc4|Epb41l5|Ttbk1|Plxnd1|Caprin2|Tcf7l2|Dab2|Add2|Gsk3b|Ddx11
HOMEOSTASIS_OF_NUMBER_OF_CELLS	0.97176	1	0.00840443	-0.16284	-0.753417	220	Hipk2|Prkdc|Gcnt4|Gata2|Ncapg2|Ada|Kmt2e|Inhba|Notch1|Rc3h2|Foxo3|Rcor1|Arhgef5|Zfx|Rb1|Arnt|Tgfbr3|Rc3h1|Sos1|Bcl2l11|Akt3|Skil|Med1|Crispld1|Asxl1|Slc7a11|Ireb2|Vegfa|Lgr4|Dock11|Adgrf5|Gigyf2|Hif1a|Casp3|Sp3|Flvcr1|Acvr2a|Gpam|Dock10|Klhl10|Jak2|Kras|Ufl1|Vps54|L3mbtl3|Itpkb|Smad5|Slc40a1|Stat3|Sos2|Rbfox2|Ets1|Ptbp3|Cebpg|Traf3ip2|Ptpn2|Acvr1b|Ubap2l|Adam17|P2rx7|Cdh2|Mef2c|Ildr2|Stat1|Bcl2|Glis2|Wdr48|Pik3cb|Cd74|Bcr|Sox4|Mfhas1|Arid4a|Brd1
RESPONSE_TO_STARVATION	0.952529	1	0.00930487	-0.167929	-0.753489	168	Krt20|Cbl|Bmpr2|Slc38a2|Sik2|Szt2|Cpeb4|Wrn|Foxo3|Fnip1|Lrrk2|Sesn3|Prkaa2|Bmt2|Rnf152|Xpr1|Tnrc6a|Ppargc1a|Jmy|Ppara|Dsc2|Depdc5|Wnt2b|Sh3glb1|Wnt9b|Stk26|Map3k5|Mtor|Hfe|Prkd1|Eif2ak2|Eif2ak3|Gcn1|Prkaa1|Stk24|Larp1|Pfkfb1|Foxk1|Eif2ak4|Atf2|Foxo1|Ulk2|Ppm1d|Elapor1
ESTABLISHMENT_OF_PROTEIN_LOCALIZATION_TO_VACUOLE	0.869572	0.994736	0.0129804	-0.205265	-0.753603	49	Vps13c|Vps13a|Vps13d|Zfyve16|Vps37a|Sorl1|Ncoa4|Scarb2|Gcc2|Nedd4|Ptpn23|Stam|Lamp2|Pik3r4|Gga3|Sort1|Gnptab|Ap3m1
LIPID_STORAGE	0.887836	1	0.0122533	-0.19483	-0.75551	65	Rnf213|Cd36|Abca1|Osbpl8|Nrip1|Itgav|Soat1|Ppara|Stard4|Ikbke|Enpp1|Ttc39b|C3
FIBROBLAST_GROWTH_FACTOR_RECEPTOR_SIGNALING_PATHWAY	0.888735	1	0.0123012	-0.195489	-0.75573	64	Klb|Iqgap1|Trim71|Fgf2|Setx|Flrt2|Galnt3|Fgf7|Crkl|Ndst1|Fgfbp3|Thbs1|Runx2|Fgf10|Hhip|Kl|Shoc2|Flrt1|Frs2|Kif16b|Sulf1
GLUCOSE_IMPORT	0.879117	0.998919	0.01264	-0.199356	-0.756072	58	Tert|Insr|Mef2a|Osbpl8|Igf1|Rps6kb1|Appl1|Tsc1|Drd1|Rnasel|Enpp1|Sorbs1|Pik3r1|Appl2|Irs2|Prkci|Irs1|Hk2|Slc1a2|Crebl2|Slc2a3|Grb10
GLYCEROLIPID_BIOSYNTHETIC_PROCESS	0.967742	1	0.00839777	-0.163012	-0.756371	224	Dgkh|Smg1|Socs4|Atm|Pik3c2a|Pikfyve|Pgap1|Pigm|Piga|Bpnt2|Htr2a|Hycc2|Dgka|Pik3c2b|Fgf2|Plce1|Efr3a|Mtm1|Lpgat1|Lpin1|Far1|Ocrl|Pnpla3|Gpat2|Pign|Pigb|Slc44a5|Lpin2|Synj1|Pten|Pik3r1|Socs6|Pigl|Chpt1|Gk|Dgke|C3|Pigw|Gpam|Pik3ca|Gpld1|Inpp4a|Pld2|Itpkb|Slc44a1|Pip5k1a|Inpp5e|Dgkb|Mtmr1|Socs7|Lpin3|Pi4k2b|Pi4ka|Mtmr4|Sacm1l|Selenoi|Efr3b|Inppl1|Etnk1|Mtmr6|Cds2|Pla2g4a|Dgkg|Pik3r4|Pigg|Pigz|Pik3cb|Hycc1|Pik3r3|Inpp5k|Dgkd|Uvrag|Dgkq|Mtmr3|Pitpnm3|Slc44a2|Pitpnm2|Lclat1|Cnep1r1|Lpcat1|Mtmr2|Fitm2|Agpat2
MANGANESE_ION_BINDING	0.878496	0.998919	0.0126503	-0.199539	-0.756765	58	Ppef2|Wrn|Dcp2|Xpnpep3|Dyrk2|Mgat5|Abl2|Primpol|Galnt3|Mre11a|Papola
PHOSPHOLIPID_BIOSYNTHETIC_PROCESS	0.972896	1	0.00824674	-0.162515	-0.757191	234	Dgkh|Smg1|Socs4|Atm|Pik3c2a|Abca8b|Pikfyve|Pgap1|Pigm|Piga|Bpnt2|Htr2a|Hycc2|Dgka|Pik3c2b|Fgf2|Serinc5|Efr3a|Mtm1|Lpgat1|Lpin1|Far1|Ocrl|Pnpla3|Gpat2|Samd8|Pign|Sgms2|Pigb|Adgrf5|Serinc4|Slc44a5|Synj1|Pten|Pik3r1|Socs6|Pigl|Chpt1|Dgke|Ggps1|Pigw|Gpam|Pik3ca|Mboat2|Abca2|Inpp4a|Pld2|Serac1|Itpkb|Slc44a1|Pip5k1a|Inpp5e|Mboat1|Dgkb|Mtmr1|Socs7|Pi4k2b|Pi4ka|Mtmr4|Sacm1l|Selenoi|Efr3b|Inppl1|Etnk1|Mtmr6|Cds2
NEGATIVE_REGULATION_OF_PROTEIN_CATABOLIC_PROCESS	0.929141	1	0.0105184	-0.17822	-0.757315	112	Nos2|Mdm4|Grin2a|Hipk2|Flna|Mycbp2|Rock1|Ogt|Taf1|Ric1|Wnt1|Lrig2|Mtm1|Egfr|Smad4|Ophn1|Marchf7
POSITIVE_REGULATION_OF_POSTTRANSCRIPTIONAL_GENE_SILENCING	0.81733	0.969586	0.0147616	-0.236143	-0.757693	27	Ago2|Tnrc6b|Trim71|Tial1|Egfr|Fmr1|Dhx9|Pum2|Pum1|Stat3|Ddx6
POSITIVE_REGULATION_OF_CALCIUM_ION_TRANSMEMBRANE_TRANSPORT	0.865958	0.991745	0.0129384	-0.201712	-0.757812	55	Cracr2a|F2rl3|Htt|Ryr2|Akap6|Cacna2d1|Cemip|Trpc1|Pkd2|Drd1|Atp2a1|Ank2|Pdpk1|Plcg1|Plp1
LYMPHOCYTE_HOMEOSTASIS	0.863436	0.990764	0.0130831	-0.206419	-0.757839	49	Ada|Rc3h2|Rc3h1|Sos1|Bcl2l11|Skil|Dock11|Hif1a|Casp3|Gpam|Dock10|Slc40a1|Sos2|Traf3ip2|P2rx7|Mef2c|Bcl2|Cd74
POSITIVE_REGULATION_OF_MUSCLE_CONTRACTION	0.83045	0.975794	0.0143138	-0.22659	-0.758861	32	Adra1a|Ada|Ghrl|Ptgs2|Tacr1|Tacr3|Atp2a1|Ghsr
POSITIVE_REGULATION_OF_SIGNALING_RECEPTOR_ACTIVITY	0.843977	0.982943	0.0138073	-0.217488	-0.759266	39	Reln|Ncoa3|Taf1|Hif1a|Egf|Adrb2|Grem1|Ncf1|Jak2|Hfe|Nlgn3|Adam17|Nrp1|Areg
REGULATION_OF_SPINDLE_ASSEMBLY	0.816789	0.969586	0.0147085	-0.234067	-0.759308	28	Kif15|Cep97|Dync1h1|Tpr|Gpsm2|Numa1|Senp6|Hnrnpu
NUCLEOBASE_CONTAINING_COMPOUND_TRANSMEMBRANE_TRANSPORTER_ACTIVITY	0.845734	0.983813	0.0136888	-0.216393	-0.75969	40	Slc17a9|Abcc5|Slc25a36|Slc35a3|Slc29a3|Slc35d2|Slc35d3
FIBROBLAST_PROLIFERATION	0.892392	1	0.0120581	-0.191276	-0.759764	74	Fn1|Nf1|Wapl|Ddr2|Esr1|Cdc73|Trp53inp1|Wnt1|Egfr|Igf1|Pdgfrb|Dach1|Pdgfra|Fosl2|Morc3|Fgf10|Zmiz1|Dhx9|Pdgfc|Pawr|Ccna2|Bmi1|Pml|Cdc6|Lig4
REGULATION_OF_OLIGODENDROCYTE_DIFFERENTIATION	0.841301	0.982254	0.0139351	-0.221078	-0.759766	36	Tenm4|Nf1|Notch1|Ptprz1|Daam2|Tlr2|Tnfrsf1b|Dag1|Mtor
NEURON_CELLULAR_HOMEOSTASIS	0.813817	0.969586	0.0148237	-0.236808	-0.759824	27	Taok1|Atp2b1|Cnr1|Map1a|Clcn3|P2ry1|Atp2b3|Tspoap1|Prkaa1
INTERLEUKIN_8_PRODUCTION	0.863136	0.990764	0.0130698	-0.206723	-0.761954	50	Nos2|Tlr4|Ptpn22|Tirap
AMYLOID_BETA_FORMATION	0.840665	0.981859	0.0137108	-0.214687	-0.762537	42	Abca7|Sp1|Rock1|Picalm|Chrna7|Igf1|Rock2|Sorl1|Epha4|Casp3|Abca2|Dyrk1a|Ntrk2|Aph1c|Gga3|Slc2a13|Aph1b|Gsap
NEGATIVE_REGULATION_OF_WOUND_HEALING	0.849698	0.986216	0.0134572	-0.209975	-0.763356	47	Cd109|Gp1ba|Fgf2|Prkcd|Phldb2|Abcc8|Adamts18|Clasp1|Pdgfra|Slc12a2|Cldn19|Pten|Prkg1|Thbs1|Cask
POSITIVE_REGULATION_OF_RNA_SPLICING	0.830702	0.975794	0.0141345	-0.224523	-0.763436	34	Slc38a2|Ern1|Nup98|Setx|Polr2a
REGULATION_OF_GRANULOCYTE_CHEMOTAXIS	0.825528	0.974655	0.0144115	-0.229474	-0.763911	31	Rac2|Tirap|Mstn|Mospd2|Thbs1|Dapk2|Camk1d|Ripor2|Csf1r|Cd74|Dnm1l|Ptk2|Slit2|Nckap1l|Cmklr1
INTRINSIC_APOPTOTIC_SIGNALING_PATHWAY_IN_RESPONSE_TO_DNA_DAMAGE	0.904	1	0.0112603	-0.184555	-0.765659	95	Hipk2|Prkdc|Brca1|Atm|Ep300|Ddias|Brca2|Hipk1|Fnip2|Dyrk2|Atad5|Bcl2l11|Skil|Ercc6|Trp63|Marchf7|Ikbke|Nfatc4|Usp47|Pik3r1|Tnfrsf1b
RESPONSE_TO_FIBROBLAST_GROWTH_FACTOR	0.894853	1	0.011615	-0.187247	-0.767302	88	Klb|Ndnf|Hyal1|Lhx1|Iqgap1|Trim71|Fgf2|Setx|Flrt2|Galnt3|Fgf7|Crkl|Ndst1|Fgfbp3|Thbs1|Kdm5b|Runx2|Fgf10|Egr3|Hhip|Kl|Gclm|Shoc2|Flrt1|Frs2|Cd44|Kif16b|Sulf1
POSITIVE_REGULATION_OF_I_KAPPAB_KINASE_NF_KAPPAB_SIGNALING	0.934173	1	0.00983939	-0.172845	-0.767313	155	Tlr4|Alpk1|Malt1|Flna|Akap13|Cd36|Ect2|Tirap|Rel|Chuk|Mid2|Ticam2|Brd4|Ankrd17|Trim21|Ripk2|Trim25|Ikbke|Traf6|Trim6|Tab3|Casp8|Cflar|Map3k7|Mtdh|Nod1|Tnip2|Mier1|Atp2c1|Zdhhc17|Map3k3|Prkd1|Tab2|Ikbkg|Trim68|Peli2|Dhx36|Tmem106a|Prkcb|Traf3ip2|Birc2|Prkce|Tfrc|Eda2r
MIDBODY	0.949022	1	0.00915484	-0.168708	-0.76733	190	Mical3|Birc6|Aspm|Kif23|Cntrl|Tbck|Uhmk1|Ect2|Svil|Cit|Ssh1|Iqgap1|Ttc28|Nexmif|Mak|Cpeb3|Tex14|Pkn2|Cenpe|Lats1|Cenpc1|Triobp|Ptch1|Ankrd45|Cep126|Rab11fip4|Myh10|Zfyve26|Kif14|Mbd5|Sh3glb1|Celf2|Ddx11|Ctnnd1|Mical1|Cyld|Exoc4|Anln
EXOGENOUS_PROTEIN_BINDING	0.8583	0.98933	0.0130198	-0.203134	-0.767812	57	Cd46|Cd80|Hyal1|Htr2a|Mog|Itgav|Egfr|Cr2|Xpr1|Npc1|Scarb2|Cxadr|Dag1
EXORIBONUCLEASE_ACTIVITY	0.839821	0.981532	0.0137438	-0.215419	-0.768014	43	Xrn1|Cnot6|Dcp2|Cnot1|Cnot6l|Eri1|Eri2|Pan2|Pan3|Exd2|Dis3|Cnot7
REGULATION_OF_CALCIUM_ION_TRANSPORT	0.946357	1	0.00923988	-0.169676	-0.768171	182	Nos1|Ahnak|Cacna1c|Mylk|Wnk3|Cracr2a|F2rl3|Htt|Slc8a1|Ryr2|Ptgs2|Chd7|Akap6|Epb41|Thada|Cacna2d1|Sestd1|Nos1ap|Cemip|Trpc3|Cacnb4|Atp2b1|Cacna1d|Trpc1|Pkd2|Homer1|Pdgfrb|Fmr1|Stc2|Diaph1|Drd1|Dmd|Atp2a1|Ank2|Pdpk1|Plcg1|Egf|Plp1|Cask
METENCEPHALON_DEVELOPMENT	0.895689	1	0.0113178	-0.184355	-0.768441	97	Atp7a|Rora|Herc1|Ttbk2|Lhx1|Igf1r|Rpgrip1l|Rere|Mecp2|Wnt1|Myo16|Grid2|Dixdc1|Ophn1|Prox1|Crkl|Kndc1|Kif14|Fcgr2b|Atrn|Ttc21b|Cntn1|Dab1|Ptbp2|Sec24b|Gli2|Atf2|Fzd4|Arcn1|Dll1|Kcnc1|Bcl2|Crk|Sema4c
BHLH_TRANSCRIPTION_FACTOR_BINDING	0.801513	0.963311	0.0151115	-0.243633	-0.768497	25	Crebbp|Ncapg2|Sp1|Ikzf4|Klf5|Tcf15|Runx2
L_ALPHA_AMINO_ACID_TRANSMEMBRANE_TRANSPORT	0.851771	0.986216	0.013221	-0.207153	-0.769564	52	Slc7a2|Slc36a4|Slc6a20a|Slc7a3|Slc7a11|Slc7a6|Grm1|Slc38a9|Per2|Slc38a1
PHOSPHOTYROSINE_RESIDUE_BINDING	0.829348	0.975794	0.0141487	-0.223472	-0.771011	37	Cbl|Cblb|Shc3|Syk|Abl2|Rasa1|Shc1|Crkl|Pik3r1
CUL4_RING_E3_UBIQUITIN_LIGASE_COMPLEX	0.814644	0.969586	0.0146029	-0.231618	-0.771049	31	Dcaf17|Dcaf1|Cul4b|Glmn|Dcaf10|Ddb2|Crbn|Ambra1|Dtl|Dcaf7|Dcaf12l2|Dcaf5|Cul4a
CYTOSKELETON_DEPENDENT_CYTOKINESIS	0.890364	1	0.011698	-0.187592	-0.771173	90	Kif23|Ect2|Cit|Apc|Rock1|Ankrd53|Plec|Efhc2|Ank3|Son|Rasa1|Sptbn1|Rock2|Trim36|Myh10|Zfyve26|Map9|Efhc1|Spire1|Anln
CELLULAR_RESPONSE_TO_VIRUS	0.864828	0.991429	0.0126786	-0.199913	-0.771195	63	Vwce|Rnf125|Chuk|Pou2f2|Wdfy4|Ankrd17|Ddx3x|Trim25|Fmr1|Ikbke|Trim6|Hif1a|Mmp12
EMBRYO_IMPLANTATION	0.833973	0.979306	0.0138239	-0.215569	-0.772631	44	Reck|Ago2|Itgb4|Ptgs2|Prlr|Vegfa|Stc2|Ythdf3|Spp1|Smurf2|Tead4
VESICLE_LOCALIZATION	0.937055	1	0.00948682	-0.171519	-0.772715	174	Pclo|Trip11|Myo15a|Tanc2|Ccdc186|Htt|Syn3|Myo1a|Fnbp1l|Lrrk2|Myo19|Dync1h1|Myo5a|Kif5b|Picalm|Fyco1|Myo7a|Myo5c|Sec16a|Itga4|Fam91a1|Pcdh17|Nlgn1|Clasp1|Map4k2|Myo1d|Synj1|Pten|Kif1a|Myo6|Ppfia2|Myo1b|Spg11|Sec16b|Rab27b|Tbc1d23|Kif5c|Ikbkg|5730455P16Rik|Clasp2|Gbf1|Rasgrp1|Stam|Cul3|Lin7a|Sdc1|Bbs5|Cdh2|Syt4|Mapk15|Map2|Wasl|Vps33a|Myo1c|Myo5b|Pdcd6ip|Ap3m1|Trak2|Ppp6c|Klhl12|Myo1e|Pafah1b1
SOLUTE_CATION_SYMPORTER_ACTIVITY	0.862096	0.990764	0.0128028	-0.201165	-0.773124	62	Slc5a3|Slc38a2|Slc4a7|Slc6a6|Slc6a20a|Slc4a4|Slc23a2|Slc4a8|Slc18a2|Slc12a2|Slc38a1|Slc39a14|Slc12a6|Slc4a10|Slc1a2|Slc12a8|Slc6a15
NEGATIVE_REGULATION_OF_EPITHELIAL_TO_MESENCHYMAL_TRANSITION	0.806034	0.965742	0.0148326	-0.236411	-0.773294	29	Usf3|Ldlrad4|Il17rd|Spred1|Hpn|Epha4|Pten|Spred2
MYELOID_LEUKOCYTE_DIFFERENTIATION	0.928943	1	0.0099326	-0.174459	-0.773468	153	Tlr4|Zfp458|Fbn1|Runx1|Nf1|Gpr55|Gata2|Lef1|Cd109|Inhba|Fstl3|Itgb8|Ccn4|Rb1|Lrrk1|Notch2|Med1|Mitf|Ireb2|Tspan2|Vegfa|Myh9|Traf6|Sh3pxd2a|Ppargc1b|Oscar|Casp8|Pik3r1|Tlr2|Sp3|Creb1|Prkca|Gab2|Mtor|L3mbtl3|Lbr|Nkap
REGULATION_OF_AUTOPHAGY	0.970201	1	0.00763247	-0.161649	-0.774315	305	Lepr|Adra1a|Hgf|Vps13c|Smg1|Atm|Herc1|Pik3c2a|Vps13d|Ep300|Ern1|Ptpn22|Htt|Rock1|Foxo3|Lrrk2|Sesn3|Trp53inp1|Mid2|Abl2|Itpr1|Fyco1|Bcl2l11|Mtm1|Prkaa2|Met|Rnf152|Trim21|Smcr8|Ripk2|Trim6|Tsc1|Depdc5|Snx30|Hif1a|Tab3|Npc1|Mtmr9|Gsk3b|Sh3glb1|Casp3|Adrb2|Nedd4|Map3k7|Pik3ca|Mtdh|Exoc4|Nod1|Mtor|Acer2|Ufl1|Wac|Rubcn|Dapk2|Prkd1|Rab39b|Tab2|Ikbkg|Prkaa1|Usp13|Trim68|Stat3|Rab3gap2|Fzd5|Dapk1|Larp1|Foxk1|Mtmr4|Foxo1|Ulk2|Elapor1|Atg2a|Epm2a|Exoc1|Clec16a|Mapk15|Bcl2|Atf6|Pik3r4|Usp36|Mfsd8|Trim12c|Usp33|Snx18|Tbc1d14|Ambra1|Pik3cb|Rab3gap1|Ercc4|Kdr|Tsc2|Dnm1l|Eif4g3|Mapk8|Trib3|Rragd|Uvrag
POSITIVE_REGULATION_OF_PROTEIN_AUTOPHOSPHORYLATION	0.793782	0.959582	0.0152515	-0.245627	-0.774785	25	Vegfa|Ddx3x|Mre11a|Grem1|Nek10|Rad50|Pdgfc|Gpnmb|Tom1l1
AMIDE_TRANSPORT	0.948798	1	0.00885581	-0.168049	-0.775714	214	Nos2|Lrp2|Zbed6|Gal|Pclo|Abcb1a|Baiap3|Klf7|Abca1|Rest|Ccdc186|Ghrl|Clock|Abcc5|Slc16a10|Chd7|Stxbp4|Cert1|Pfkfb2|Slc7a11|Abcc8|Rims2|Gipr|Rfx3|Rab11fip2|Pask|Cnr1|Per2|Hif1a|Abcc1|Abcb4|Tcf7l2|Acsl4|Ghsr|Exoc3l|Epha5|Irs2|Mttp|Gpld1|Abca2|Kcnb1|Jak2|Hfe|Abcg2|Plekha8|Trpm2
RNA_PHOSPHODIESTER_BOND_HYDROLYSIS_EXONUCLEOLYTIC	0.820989	0.971606	0.0140528	-0.218681	-0.776726	42	Xrn1|Cnot6|Dcp2|Cnot1|Cnot6l|Eri1|Eri2|Pan2|Pan3|Exd2|Dis3|Cnot7
POSITIVE_REGULATION_OF_CALCIUM_ION_TRANSMEMBRANE_TRANSPORTER_ACTIVITY	0.814996	0.969586	0.0144288	-0.227446	-0.776895	35	Cracr2a|Htt|Ryr2|Akap6|Cacna2d1|Pkd2|Atp2a1|Ank2
REGULATION_OF_GLYCOPROTEIN_METABOLIC_PROCESS	0.820029	0.971462	0.0140696	-0.218953	-0.777693	42	Alg10b|Ago2|Abca7|Fktn|Soat1|Igf1|Arfgef1|Necab1|Plcb1|Tcf7l2|Abca2|Acer2
CYTOKINE_PRODUCTION_INVOLVED_IN_INFLAMMATORY_RESPONSE	0.817073	0.969586	0.0143568	-0.226343	-0.777861	36	Nos2|Tlr4
REGULATION_OF_ACTIN_NUCLEATION	0.786885	0.957713	0.0153097	-0.242491	-0.778061	27	Fmn1|Magel2|Wasf2|Fchsd2|Nckap1|Wasf3|Abi2|Wasl|Washc5|Cyfip1|Gmfb
RESPONSE_TO_MOLECULE_OF_BACTERIAL_ORIGIN	0.949009	1	0.00882685	-0.168396	-0.778076	217	Nos2|Nos1|Tlr4|Cd80|Malt1|Ptger4|Fmo1|Rps6ka3|C2|Cd36|Ptpn22|Tirap|Akap12|Abca1|Notch1|Erbin|Cdc73|Ptgs2|Cdk19|Ticam2|Prpf8|Pcsk1|Cyp27b1|Rps6kb1|Abcc8|Ripk2|Il18bp|Traf6|Trim6|C4b|Cnr1|Akap8|Casp8|Ghsr|Fcgr2b|Tlr2|Tnfrsf1b|Casp3|Fgf10|Mtdh|Cd274|Prkca|Tnip2|Fer|Cyp1a1
NEGATIVE_REGULATION_OF_CYCLIN_DEPENDENT_PROTEIN_SERINE_THREONINE_KINASE_ACTIVITY	0.784878	0.956849	0.0153467	-0.242812	-0.779091	27	Apc|Lats1|Tfap4|Ipo7|Pten|Cdk5rap2|Casp3
NEGATIVE_REGULATION_OF_B_CELL_ACTIVATION	0.789227	0.958022	0.0152668	-0.244633	-0.779487	26	Ifi204|Atm|Inhba|Rc3h1|Thoc1|Fcgr2b|Casp3
BLASTOCYST_FORMATION	0.805632	0.965593	0.0145767	-0.229368	-0.779911	34	Ada|Tet1|Cnot1|Skil|Lats1|Kdm4c|Rbm46|Sp3|Gabpa|Tead4
REGULATION_OF_HISTONE_DEACETYLATION	0.816821	0.969586	0.0143683	-0.226119	-0.780146	37	Ncapg2|Nipbl|Lrrk2|Kdm5a|Yeats2|Vegfa|Akap8|Mbip
MONOUBIQUITINATED_PROTEIN_DEUBIQUITINATION	0.804224	0.965236	0.0145738	-0.230662	-0.780397	33	Mysm1|Supt20|Trrap|Atxn7|Asxl1|Usp47|Taf2|Atxn3|Usp15|Usp7
HSP90_PROTEIN_BINDING	0.813931	0.969586	0.0143913	-0.225098	-0.780655	38	Ppef2|Ern1|Tsc1|Hif1a|Slc12a2|Ahr|Cyp1a1|Eif2ak3|Chordc1|Ahsa2|Nr3c1|Kpnb1|Gucy1b1|Kdr|Tsc2|Unc45b|Npas2|Usp19
SYNCYTIUM_FORMATION	0.824087	0.973947	0.0138239	-0.215367	-0.780725	46	Nos1|Myof|Cd53|Cd109|Wnt1|Tanc1|Cacna1h|Myh9|Sh3pxd2a
NEGATIVE_REGULATION_OF_ION_TRANSPORT	0.886475	1	0.0113899	-0.186305	-0.782951	104	Nos1|Best3|Atp7a|Kcnrg|Wnk3|Htr2a|Ptgs2|Wnk1|Cyp4f15|Npy5r|Ank3|Thada|Sestd1|Hecw2|Pkd2|Fmr1|Hecw1|Cnr1|Pla2r1
REGULATION_OF_MAST_CELL_ACTIVATION	0.793406	0.959582	0.015051	-0.237485	-0.783426	30	Rac2|Gata2|Syk|Enpp3|Nr4a3|Cnr1|Pdpk1|Fer|Gab2
CELL_VOLUME_HOMEOSTASIS	0.784644	0.956849	0.0152883	-0.241673	-0.783982	28	Wnk3|Gnb3|Kcnma1|Aqp4|Slc12a2|Clcn3|Clcn6|Slc12a6
FAD_BINDING	0.79935	0.962375	0.0146615	-0.231734	-0.784023	33	Mical3|Ero1a|Xdh|Aox1|Steap4|Mical1|Kdm1b|Agps
POSITIVE_REGULATION_OF_MYELOID_CELL_DIFFERENTIATION	0.860669	0.990254	0.0125758	-0.199006	-0.78429	71	Prkdc|Runx1|Gata2|Lef1|Inhba|Foxo3|Rcor1|Rb1|Arnt|Notch2|Med1|Mturn|Traf6|Ppargc1b|Hif1a|Casp8|Creb1|Acvr2a
REGULATION_OF_INTRACELLULAR_PROTEIN_TRANSPORT	0.931971	1	0.00929142	-0.171233	-0.785036	203	Rac2|Tenm1|Yod1|Flna|Cep290|Nf1|Cd36|Xpo4|Uhmk1|Ect2|Gli3|Pcm1|Huwe1|Lrrk2|Ptgs2|Ubr5|Prr5l|Ptpn14|Ank3|Prkcd|Edem1|Tpr|Ice1|Cemip|Pcnt|Xpo1|Sorl1|Slc35d3|Efcab7|Tcf7l2|Gsk3b|Pik3r1|Sh3glb1|Gcc2|Npepps|Pkia|Sufu|Akap5|Ctdspl2|Tcaf1|Kcnb1|Jak2|Sec16b|Prkd1|Bag4|Tardbp|Prkaa1|Micall2|Fzd5
DEFENSE_RESPONSE_TO_SYMBIONT	0.929093	1	0.00945308	-0.171962	-0.785168	197	Mx2|Rnf125|Lyst|Slfn9|Fgl2|Trim56|Ptpn22|Nlrc5|Gbp7|Apobec3|Setd2|Mid2|Ifnlr1|Zc3hav1|Usp29|Serinc5|Ddx17|Itch|Ankrd17|Trim21|Trim25|Polr3a|Senp7|Trim6|Parp9|Skp2|Agbl4|Rnasel|Mmp12|Tlr2|Gpam|Trim44|Ifitm1|Sin3a|Dhx9|Mlkl|Polr3f|Pum2|Pum1|Elmod2|Eif2ak2|Dhx36|Cnot7|Ifit2|Spon2|Traf3ip2|Usp15|Stat2|Birc2|Eif2ak4|Zmynd11|Pml|Rnf135|Exoc1|Traf3ip1|Stat1|Bcl2|Trim12c|Znfx1|Irf2
POSITIVE_REGULATION_OF_CELL_DIVISION	0.844138	0.982943	0.0130303	-0.203709	-0.785836	63	Kif23|Ect2|Svil|Cit|Igf1r|Fgf2|Cspp1|Cdc25b|Pkn2|Vegfa|Cdc14b|Garem1|Fgf7|Kif14|Vegfd|Cdc14a
RNA_POLYMERASE_II_PREINITIATION_COMPLEX_ASSEMBLY	0.777852	0.953672	0.0154767	-0.246713	-0.786115	26	Atf7ip|Esr1|Wnt10b|Taf1
EXTRINSIC_APOPTOTIC_SIGNALING_PATHWAY	0.92127	1	0.00966272	-0.173802	-0.78685	182	Ar|Erbb3|Tert|Hgf|Brca1|Birc6|Phip|Nf1|Htt|Inhba|Deptor|Tgfbr1|Foxo3|Casp8ap2|Eya1|Hipk1|Itgav|Bcl2l11|Bmpr1b|Eya4|Skil|Igf1|Rps6kb1|Itga6|Ppp2r1b|Ddx3x|Pten|Rb1cc1|Tcf7l2|Casp8|Col2a1|Gsk3b|Thbs1|Pik3r1|Pdpk1|Tnfrsf1b|Cflar|Fgf10|Cyld|Pak5|Rffl|Gclm|Jak2
MESODERM_DEVELOPMENT	0.871303	0.994736	0.0119018	-0.190645	-0.787954	93	Bmpr2|Itga8|T|Lef1|Inhba|Itgb4|Hes7|Lhx1|Eya1|Tbx6|Setd2|Bmpr1a|Smad4|Trp63|Vegfa|Epb41l5|Tcf15|Rps6ka6|Kdm6b|Palb2|Acvr2a|Exoc4|Gdf11|Jak2|Pus7
NEGATIVE_REGULATION_OF_TYPE_I_INTERFERON_PRODUCTION	0.772941	0.952007	0.0156363	-0.250044	-0.78872	25	Rnf125|Gbp7|Rel|Itch|Cyld|Yy1
AMINOGLYCAN_BIOSYNTHETIC_PROCESS	0.850106	0.986216	0.0127225	-0.199135	-0.789571	73	B3gnt6|Xylt1|B3gnt8|Hyal1|Abcc5|Has2|Ndst3|Cemip|B3gnt9|Csgalnact1|Pdgfrb|Slc35d2|Ndst4|Ndst1|Chst15|Egf|Cltc|Slc10a7|Gcnt2|Csgalnact2|Dsel
EXOCYTIC_VESICLE	0.922659	1	0.0095206	-0.172755	-0.790289	200	Sytl5|Btbd8|Grin2a|Sypl2|Otof|Dgki|Mme|Dmxl2|Sv2c|Unc13c|Bsn|Clcn5|Syn3|Mctp2|Syt10|Lrrk2|Ston2|Kcnk9|Syt2|Picalm|Kif1b|Stxbp5|Sytl2|Igf1|Ston1|Atp2b1|Abcc8|Slc4a8|Stx11|Slc18a2|Cttnbp2|Gad2|Stx3|Dpysl3|Stx1b|Clcn3|Unc13b|Mctp1
REGULATION_OF_CALCIUM_ION_DEPENDENT_EXOCYTOSIS	0.794447	0.959582	0.0147409	-0.228071	-0.790964	38	Baiap3|Rest|Notch1|Syt10|Cacna1g|Syt2
CELLULAR_RESPONSE_TO_STARVATION	0.896824	1	0.010665	-0.180631	-0.791111	140	Krt20|Bmpr2|Slc38a2|Sik2|Szt2|Cpeb4|Wrn|Foxo3|Fnip1|Lrrk2|Sesn3|Prkaa2|Bmt2|Rnf152|Xpr1|Tnrc6a|Jmy|Ppara|Dsc2|Depdc5|Wnt2b|Sh3glb1|Wnt9b|Stk26|Map3k5|Mtor|Prkd1|Eif2ak2|Eif2ak3|Gcn1|Prkaa1|Stk24|Eif2ak4|Atf2|Foxo1|Ppm1d|Elapor1
TRANSFERASE_ACTIVITY_TRANSFERRING_ONE_CARBON_GROUPS	0.917652	1	0.00965143	-0.173524	-0.791164	194	Carnmt1|Kmt2a|Kmt2c|Kmt2d|Alkbh8|Setd5|Prdm11|Ash1l|Aldh1l2|Kmt2e|Dnmt3b|Suz12|Nsun7|Setd2|Mtr|Prdm10|Tgs1|Nsd1|Mettl4|Prdm15|Mettl24|Bmt2|Trmt13|Henmt1|Nsd3|Pcmtd1|Trmt10a|Setd1a|Kmt2b|Dot1l|Prdm9|Setd1b|Fbxo11|Cad|Dnmt1|Tarbp1|Nsd2|Dnmt3a|Trmt44|Trmt2b|Smyd3|Prdm2|Prdm5|Pcmtd2|Kmt5b|Ehmt1|Setd7|Trdmt1
NEGATIVE_REGULATION_OF_PHOSPHATASE_ACTIVITY	0.783806	0.956743	0.01516	-0.237775	-0.791546	31	Bod1l|Rock1|Mgat5|Lpin1|Rock2|Gsk3b|Mastl|Sema4d|Bag4|Tgfb2|Ppp4r4
NEGATIVE_REGULATION_OF_LYMPHOCYTE_MEDIATED_IMMUNITY	0.784314	0.956849	0.0151388	-0.236526	-0.792139	32	Cd46|Cr2|Thoc1|Fcgr2b|Ahr|Hfe|Ceacam1|H2-Q2|H2-Q10|Crk|Nckap1l|Bcl6|Ppp3cb|Parp3|H2-T23|Serpinb9|Ptpn6
REGULATION_OF_PROTEIN_POLYUBIQUITINATION	0.766477	0.948413	0.0156899	-0.246906	-0.792227	27	Ptpn22|Ubr5|Trip12|Xiap|Marchf7|Ddx3x|Skp2|Trim44|Sash1|Birc2
RESPONSE_TO_TUMOR_CELL	0.76631	0.948413	0.015693	-0.246911	-0.792242	27	Plk5|Notch1|Notch2|Dlec1|Rbms3|Fbxo38|Ahr|Cd274|Cd160|Ceacam1|Dapk1
MYELOID_LEUKOCYTE_ACTIVATION	0.897651	1	0.0105092	-0.179635	-0.792443	147	Tlr4|Rac2|Fn1|Pram1|Cbl|Rora|Atm|Gata2|Kmt2e|Itgb8|Cd93|Lrrk2|Syk|Prkcd|Notch2|Enpp3|Adam10|Dysf|Nr4a3|Traf6|Adgrf5|Cnr1|Ttbk1|Fcgr2b|Thbs1|Tlr2|Pdpk1
ICOSANOID_TRANSPORT	0.78749	0.957713	0.0148772	-0.234316	-0.792758	33	Nos2|Sstr4|Map2k6|Cyp4f15|Syk
DIGESTIVE_TRACT_MORPHOGENESIS	0.787327	0.957713	0.0148802	-0.234391	-0.793012	33	Gli3|Nipbl|Notch1|Egfr|Trp63|Epb41l5|Hif1a|Pdgfra|Sox11|Fgf10|Ephb3|Gli2|Bcl2|Fgfr2|Smad3|Smad2|Acvr2b|Dact1
REGULATION_OF_MYELOID_CELL_DIFFERENTIATION	0.896002	1	0.010537	-0.1798	-0.793174	147	Tlr4|Lox|Zfp458|Prkdc|Fbn1|Runx1|Nf1|Gpr55|Gata2|Lef1|Zbtb16|Inhba|Fstl3|Foxo3|Rcor1|Cdc73|Rb1|Arnt|Notch2|Rbm15|L3mbtl1|Med1|Mitf|Mturn|Traf6|Ppargc1b|Hif1a|Casp8|Pik3r1|Creb1|Acvr2a|Purb|Gabpa
NEGATIVE_REGULATION_OF_IMMUNE_SYSTEM_PROCESS	0.946359	1	0.00833558	-0.167207	-0.793747	279	Tlr4|Ifi204|Cd46|Gal|Zfp458|Cd80|Pag1|Atm|Fgl2|Ptger4|Fbn1|Runx1|Nf1|Ptpn22|Gpr55|Gata2|Nlrc5|Ada|Gli3|Inhba|Fstl3|Rc3h2|Cd47|Cblb|Syk|Rc3h1|Npy5r|Ccl28|Enpp3|Btn2a2|Itch|Cr2|Trim21|Pde5a|Marchf7|Appl1|Ythdf3|Dlg5|A2m|Adgrf5|Cnr1|Mmp12|Rhbdf2|Plcb1|Thoc1|Fcgr2b|Thbs1|Sox11|Pik3r1|Socs6|Plcg1|Casp3|Ahr|Gpam|Grem1|Cd274|Fer|Dlg1|Hfe|Parp14|Mia3|Usp18|Cd160|Lrch1|Lpxn|Glmn|Tgfb2|Ceacam1|Stat6|Il4ra|Cnot7|Yes1|Usp15|Stat2|Pawr|Elf1|Ptpn2|Tmem131l|Mndal
RESPONSE_TO_VITAMIN_D	0.771486	0.951225	0.0155328	-0.244696	-0.793789	28	Ptgs2|Med1|Cyp27b1|Atp2b1|Trim25|Stc2|Spp1|Kl|Vdr
POSITIVE_REGULATION_OF_CELL_SUBSTRATE_ADHESION	0.870625	0.994736	0.0116102	-0.188379	-0.794198	107	Fn1|Fmn1|Flna|Cd36|Nid1|Rreb1|Ndnf|Rock1|Utrn|Has2|Plekha2|Col8a1|Ccl28|Dock5|Vegfa|Triobp|Myoc|Epb41l5|Tsc1|Crkl|Edil3|Dab2|Gsk3b|Map4k4|Dag1|Lims1|Jak2|Carmil1|Npnt|Dock1|Itga5|Nedd9|Cass4|Prkce|Nrp1|Epha1|Arhgef7|Ptprj|Crk|Kdr|Olfm4|Smad3|Prex1|Cdk6|Fermt2|Dnm2|Egflam|Jup|Vit|Fbln2
DNA_STRAND_ELONGATION	0.794209	0.959582	0.0147734	-0.230363	-0.794787	37	Tert|Ino80d|Dna2|Mre11a|Lig3|Yy1|Nfrkb|Rad50|Ino80|Nucks1|Pot1a
OSTEOBLAST_DIFFERENTIATION	0.915744	1	0.00957017	-0.173463	-0.795002	202	Hgf|Lox|Bmpr2|Bmp3|Vcan|Tnn|Nf1|Lef1|Rest|Gli3|Notch1|Ccn4|Ddr2|Map2k6|Fbn2|Dnajc13|Wnt10b|Fgf2|Col6a1|Scube3|Zhx3|Bmpr1a|Bmpr1b|Smad4|Trp63|Igf1|Lgr4|Ptch1|Spp1|Myoc|Snrnp200|Ift80|Tent5a|Mef2d|Gsk3b|Sox11|Satb2|Il6st|Runx2|Acvr2a|Suco|Cltc|Grem1|Sufu|Tnc|Ifitm1|Dhx9|Ufl1|Sema4d|Prkd1|Smad5|Npnt|Igfbp5|Mrc2|Il6ra
SULFUR_COMPOUND_TRANSMEMBRANE_TRANSPORTER_ACTIVITY	0.792222	0.959582	0.0146322	-0.226682	-0.795812	40	Slc26a2|Slc25a30|Abcc5|Slc6a6|Slc7a11|Slc26a11|Abcc1
SH2_DOMAIN_BINDING	0.789268	0.958022	0.0148564	-0.231614	-0.795974	36	Pag1|Arhgap5|Ccdc88a|Syk|Sh3pxd2b|Dag1|Jak2|Dlc1|Irs1|Ghr|Inppl1|Afap1|Crk|Ptk2
POSITIVE_REGULATION_OF_VIRAL_GENOME_REPLICATION	0.761793	0.945785	0.0157786	-0.248191	-0.79635	27	Notch1|Gbp7|Pkn2|Ppara|Ddx3x|Srpk1|Cnot7|Larp1|Top2b|Srpk2
ASTROCYTE_DIFFERENTIATION	0.830571	0.975794	0.0132851	-0.206313	-0.797575	64	Tlr4|Lrp1|Nf1|Clcf1|Notch1|Pou3f2|Ntrk3|Tspan2|Drd1|Ttbk1|Epha4|Il6st|Ttc21b|Plp1|Dab1|Kras
BILE_ACID_METABOLIC_PROCESS	0.775416	0.952843	0.0153036	-0.238161	-0.797616	32	Atp8b1|Osbpl6|Stard4|Prox1|Baat|Npc1
POSITIVE_REGULATION_OF_ESTABLISHMENT_OF_PROTEIN_LOCALIZATION	0.937326	1	0.00857995	-0.168637	-0.797784	269	Tlr4|Ttn|Rac2|Tenm1|Baiap3|Flna|Cd2ap|Cep290|Sec24a|Xpo4|Ect2|Cep135|Cep295|Gli3|Pcm1|Huwe1|Arhgef5|Ghrl|Ptgs2|Ubr5|Prr5l|Ank3|Prkcd|Edem1|Tpr|Pcsk1|Ice1|Cenpj|Cemip|Pcnt|Pfkfb2|Igf1|Gipr|Sorl1|Slc35d3|Efcab7|C1qtnf3|Myh10|Hif1a|Frmd4a|Tcf7l2|Acsl4|Gsk3b|Pik3r1|Tlr2|Sh3glb1|Unc13b|Npepps|Akap5|Ctdspl2|Irs2|Adam8|Gpld1|Tcaf1|Kcnb1|Ptpn23|Atp2c1|Jak2|Sec16b
RESPONSE_TO_INORGANIC_SUBSTANCE	0.968654	1	0.00671542	-0.161565	-0.798006	439	Ttn|Tert|Hgf|Pde8a|A3galt2|Atp7a|Tnfrsf11b|Atrx|Slc38a2|Ryr3|Ryr1|Ube3a|Atp7b|Cd36|Ern1|Hp|Cybb|Ect2|Braf|Slc8a1|Carf|Ryr2|Map1b|Foxo3|Mef2a|Arl13b|Syt10|Plec|Iqgap1|Lrrk2|Ptgs2|Atp2b4|Cacna1g|Mtr|Chuk|Kcnma1|Ddi2|Ank3|Prkcd|Syt2|Setx|Cpne3|Mmp3|Adcy7|Pcsk1|Ercc6|Adgrv1|Prkaa2|Egfr|Met|Trpc3|Fbp1|Tacr1|Abcc8|Trpc1|Pkd2|Homer1|Gipr|Il18bp|Pdgfrb|Nr4a3|Ptch1|Aanat|Fmr1|Slc30a4|Cacna1h|Cyp1b1|Blm|Nlgn1|Nfatc4|Kcna1|Cnga3|Hif1a|Slc12a2|Npc1|Plcb1|Casp8|Kdm6b|Thbs1|Casp3|Ddx11|Nek7|Creb1|Cflar|Dpep1|Nedd4|Dnmt3a|Cpne8|Pik3ca|Dlg2|Mttp|Gpld1|Stk26|Map3k5|Ncf1|Cyp1a1|Slc30a10|Nedd4l|Kcnmb1|Hfe|Adnp|Itpkb|Trpm2|Slc40a1|Eif2ak3|Plekha1|Cybrd1|Ppp1r15b|Adcy1
CYTOKINE_MEDIATED_SIGNALING_PATHWAY	0.944583	1	0.0081801	-0.167187	-0.798286	298	Lepr|Il2rb|Mx2|Cbl|Zfp458|Tnfrsf18|Naip2|Rps6ka5|Trim56|Hpx|Clcf1|Nlrc5|Notch1|Foxo3|Otud4|Hipk1|Wnk1|Ackr4|Osmr|Chuk|Prlr|Il17rd|Lifr|Syk|Ifnlr1|Sos1|Slit3|Ticam2|Rbm15|Usp29|Il1r1|Med1|Smad4|Robo1|Xiap|Ccr10|Ripk2|Appl1|Ythdf3|Ikbke|Traf6|Trim6|Parp9|Hif1a|Mmp12|Plcb1|Casp8|Il13ra1|Tnfrsf1b|Appl2|Il6st|Trim44|Map3k7|Cyld|Ifitm1|Tnip2|Fer|Rffl|Oxsr1|Lims1|Jak2|Lrp8|Il1rap|Parp14|Usp18|Il6ra|Ceacam1|Stat3|Stat6|Il4ra|Cd44|Jak1|Cnot7|Traf3ip2|Stat2|Tyk2|Tnfrsf11a|Ptpn2|Birc2|Ghr|Sppl2a|Adam17|Eda2r|Fzd4|Pxdn|Csf1r|Yap1|Irak2|Stat1|Irak1|Ptprj|Dcst1|Il17ra
ESTABLISHMENT_OF_MITOTIC_SPINDLE_LOCALIZATION	0.780504	0.955567	0.0150059	-0.235959	-0.798318	33	Ankfn1|Spdl1|Htt|Gpsm2|Clasp1|Cdk5rap2|Numa1|Ubxn2b|Fgf10
MRNA_3_UTR_AU_RICH_REGION_BINDING	0.760957	0.945283	0.0157946	-0.250746	-0.798966	26	Cpeb2|Cpeb3|Tial1|Rbms3|Tia1|Cpeb1
NEUTRAL_LIPID_BIOSYNTHETIC_PROCESS	0.782215	0.955692	0.014904	-0.229347	-0.800669	39	Plce1|Lpgat1|Lpin1|Pnpla3|Gpat2|Lpin2|Gk|C3|Gpam|Gpld1
SWI_SNF_COMPLEX	0.751765	0.942538	0.0160388	-0.254077	-0.801438	25	Rb1|Pbrm1|Bicra|Bicral|Arid1a|Arid2|Smarcc1|Bcl11b|Arid1b
NEGATIVE_REGULATION_OF_JNK_CASCADE	0.770802	0.95072	0.0153899	-0.239331	-0.801534	32	Zfp458|Ptpn22|Ncor1|Hipk3|Fktn|Itch|Dusp16|Cyld
REGULATION_OF_HEMOPOIESIS	0.92966	1	0.00887363	-0.170688	-0.802217	255	Tlr4|Cd46|Lox|Zfp458|Fanca|Prkdc|Cd80|Fgl2|Malt1|Fancd2|Fbn1|Runx1|Nf1|Gpr55|Gata2|Lef1|Mysm1|Zbtb16|Ada|Gli3|Inhba|Fstl3|Rc3h2|Foxo3|Rcor1|Cdc73|Rb1|Arnt|Syk|Rc3h1|Sos1|Notch2|Rbm15|L3mbtl1|Btn2a2|Med1
PHOSPHATIDYLINOSITOL_3_5_BISPHOSPHATE_BINDING	0.753597	0.942538	0.0159354	-0.250057	-0.802335	27	Sestd1|Clvs1|Sh3pxd2b|Plekha5|Hip1|Plekha4|Pla2g4e|Kif16b|Gbf1
PH_REDUCTION	0.780325	0.955567	0.0150209	-0.233541	-0.802598	36	Slc9a7|Ube3a|Dmxl1|Dmxl2
POSITIVE_REGULATION_OF_STRESS_FIBER_ASSEMBLY	0.79548	0.95976	0.0143338	-0.219826	-0.803498	48	Ccdc88a|Tgfbr1|Arhgef5|Cd47|Fhod1|Tacr1|Rock2|Myoc|Tsc1|Mtor|Ppm1e|Limch1|Arhgef10|Carmil1|Bag4
CARBOHYDRATE_BIOSYNTHETIC_PROCESS	0.893006	1	0.0102942	-0.178874	-0.803548	170	Lepr|B3gnt6|St8sia6|Mst1|Ep300|Fut9|Ranbp2|B3gnt8|Insr|Ogt|Has2|Dyrk2|Ndst3|B3gnt9|Fbp1|Igf1|Ppargc1a|Csgalnact1|Ppara|Ppp1r3b|Ppp4r3b|Pask|Per2|Agl|C1qtnf3|Ndst4|Ndst1|Chst15|Enpp1|Gsk3b|Sorbs1|Slc39a14|Egf|P2ry1|Cltc|Zfp692|Irs2|Epm2aip1
SEX_CHROMOSOME	0.760279	0.944997	0.0156772	-0.245678	-0.803605	29	Smc5|Suz12|Smchd1|Smc6|Plk4|Pcgf3|Dnmt3a|Pcgf5|Hnrnpu|Smarcc1|Birc2|Lrif1
GLYCEROPHOSPHOLIPID_BIOSYNTHETIC_PROCESS	0.898526	1	0.00997815	-0.176374	-0.804154	194	Dgkh|Smg1|Socs4|Atm|Pik3c2a|Pikfyve|Pgap1|Pigm|Piga|Bpnt2|Htr2a|Hycc2|Dgka|Pik3c2b|Fgf2|Efr3a|Mtm1|Lpin1|Far1|Ocrl|Pnpla3|Gpat2|Pign|Pigb|Slc44a5|Synj1|Pten|Pik3r1|Socs6|Pigl|Chpt1|Dgke|Pigw|Gpam|Pik3ca|Inpp4a|Pld2|Itpkb|Slc44a1|Pip5k1a|Inpp5e|Dgkb|Mtmr1|Socs7|Pi4k2b|Pi4ka|Mtmr4|Sacm1l|Selenoi|Efr3b|Inppl1|Etnk1|Mtmr6|Cds2|Pla2g4a|Dgkg|Pik3r4|Pigg|Pigz|Pik3cb|Hycc1|Pik3r3|Inpp5k|Dgkd|Uvrag|Dgkq|Mtmr3|Pitpnm3|Slc44a2|Pitpnm2|Lclat1
REGULATION_OF_DEFENSE_RESPONSE_TO_VIRUS_BY_HOST	0.755496	0.944235	0.015836	-0.247893	-0.804159	28	Ptpn22|Ifnlr1|Trim6|Parp9|Mmp12|Trim44|Sin3a|Dhx9|Traf3ip2|Eif2ak4|Stat1
BLOOD_VESSEL_REMODELING	0.770145	0.950715	0.015227	-0.236508	-0.804192	34	Atp7a|Bmpr2|Flna|Chd7|Sema3c
REGULATION_OF_SMALL_MOLECULE_METABOLIC_PROCESS	0.925695	1	0.00880236	-0.170339	-0.805847	270	Lepr|Nos2|Nos1|Rora|Mst1|Brca1|Ep300|Zbtb20|Ranbp2|Hdac4|Rest|Insr|Ncor1|Htr2a|Gapdhs|Ogt|Ptgs2|Atp2b4|Arnt|Dyrk2|Gnb3|Prkaa2|Lpgat1|Fbp1|Pfkfb2|Igf1|Cyp27b1|Slc7a11|Slc4a4|Rorc|Ncor2|Ppargc1a|Ppara|Stard4|Nr4a3|Ppp1r3b|Prox1|Ppp4r3b|Pask|Cnr1|C1qtnf3|Hif1a|Mbtps2|Dab2|Ghsr|Enpp1|Gsk3b|Sorbs1|Ncoa2|Appl2|Ttc39b|Pdk1|P2ry1|Zfp692|Irs2|Epm2aip1|Gpld1|Abca2
ENDOCARDIAL_CUSHION_FORMATION	0.742185	0.938033	0.016225	-0.25592	-0.807255	25	Notch1|Tgfbr1|Dchs1|Bmpr1a|Smad4|Robo1
POSITIVE_REGULATION_OF_ORGAN_GROWTH	0.756761	0.944727	0.0156678	-0.242516	-0.807327	31	Erbb4|Notch1|Akap6|Tgfbr3|Fgf2|Bmpr1a|Igf1|Prox1
HISTONE_DEUBIQUITINATION	0.773646	0.952538	0.0150631	-0.231259	-0.807345	39	Mysm1|Supt20|Trrap|Usp49|Atxn7|Asxl1|Usp51|Taf2|Usp15|Usp7|Uimc1|Usp36|Usp16|Usp3|Usp22|Eny2|Taf5|Taf4
PROTEIN_PROCESSING	0.890725	1	0.0101633	-0.17828	-0.808658	185	Grin2a|Dync2h1|Runx1|Ccbe1|Hp|Mme|Mmp16|Gli3|Meltf|Cast|Ogt|Sprtn|Lrrk2|Cpd|Xpnpep3|Ero1a|Ddi2|Glg1|Mmel1|Adamts2|Pcsk1|Fam111a|Xiap|Apaf1|Adam10|Ripk2|Hpn|Ptch1|Myh9|Adamts3|C2cd3|Ift172|Casp8|Thbs1|Casp3
CELLULAR_RESPONSE_TO_NUTRIENT	0.768215	0.94977	0.0152821	-0.236801	-0.80885	35	Brip1|Med1|Cyp27b1|Ncoa1|Atp2b1
PROTEIN_SELF_ASSOCIATION	0.791437	0.95939	0.0143482	-0.218952	-0.809157	51	Ttn|Malt1|Ccdc88c|Ryr2|Plec|Fhod1
NEGATIVE_REGULATION_OF_NEURON_APOPTOTIC_PROCESS	0.857942	0.98933	0.0114502	-0.187566	-0.809421	125	Erbb3|Tert|Six4|Hipk2|Naip2|Cpeb4|Chl1|Clcf1|Ndnf|Rock1|Mecp2|Gabrb2|Rasa1|Ppargc1a|Ptprz1|Gdf5|Nfatc4|Hif1a|Syngap1|Kif14|Pcdhgc4|Oxr1|Il6st|Pik3ca|Adam8|Gclm|Slc30a10|Grik2|Jak2|Kras|Adnp|Prkci
REGULATION_OF_CALCIUM_ION_TRANSPORT_INTO_CYTOSOL	0.816566	0.969586	0.0132583	-0.203081	-0.8104	76	Nos1|Cacna1c|F2rl3|Htt|Slc8a1|Ryr2|Chd7|Akap6|Cemip|Trpc3|Trpc1|Pkd2|Diaph1|Drd1|Dmd|Ank2|Pdpk1|Plcg1
REGULATION_OF_RESPONSE_TO_CYTOKINE_STIMULUS	0.859617	0.989637	0.0114068	-0.186837	-0.810421	130	Tlr4|Zfp458|Naip2|Trim56|Hpx|Nlrc5|Otud4|Hipk1|Syk|Slit3|Ticam2|Usp29|Il1r1|Med1|Robo1|Xiap|Ripk2|Ythdf3|Ikbke|Trim6|Parp9|Hif1a|Mmp12|Casp8|Tlr2|Trim44|Cyld|Dhx9|Rffl
AGING	0.916315	1	0.00906098	-0.172225	-0.810831	258	Adra1a|Tert|Rbl1|Atm|Smc5|Atr|Mme|Wrn|Foxo3|Htr2a|Brca2|Baz2b|Map2k6|Kat6a|Lrrk2|Igf1r|Ptgs2|Nox4|Chek1|Ero1a|Grm5|Fgf2|Npy5r|Prkcd|Picalm|Bmpr1a|Wnt1|Akt3|Smad4|Trp63|Rps6kb1|Atp2b1|Apaf1|Col4a2|Pdgfrb|Smc6|Gna13|Tacr3|Atp8a2|Cnr1|Pla2r1|Slc12a2|Pten|Sec63|Tnfrsf1b|P2ry1|Morc3|Dnmt3a|Zmiz1|Dag1|Nek4|Sin3a|Map3k5|Kl|Cyp1a1|Gclm|Slc30a10|Lims1|Kcnmb1|Map3k3|Ctsc|Dnmbp|Msh6|Opa1|Tfcp2l1|Gfra1|Prdm2|Igfbp5
ENDOSOMAL_TRANSPORT	0.90344	1	0.00959724	-0.175461	-0.811044	218	Btbd8|Baiap3|Alms1|Dennd1c|Lyst|Bltp1|Pikfyve|Abca1|Anxa8|Washc4|Zfyve16|Lrrk2|Heatr5a|Magel2|Reps2|Ric1|Itsn2|Picalm|Ccdc93|Lmtk2|Acap2|Spag9|Eea1|Epg5|Dennd1b|Evi5|Bves|Rab11fip4|Ap5m1|Sorl1|Itsn1|Heatr5b|Gcc2|Cltc|Akap5|Rassf9|Ptpn23|Prepl|Vps54|Stx16|Srl|Rhobtb3|Tbc1d23|Erc1|Pla2g4e|Micall2|Trappc10|Micall1|Ankfy1|Gbf1|Usp7|Arl8b|Rbsn|Als2|Ankrd50|Stam|Grip1|Dclk1|Snx27|Eps15|Dennd5a|Clec16a|Zdhhc2|Gga3|Sort1|Snx18|Tbc1d14
CAJAL_BODY	0.792899	0.959582	0.0141657	-0.214612	-0.811196	57	Hmbox1|Zfp473|Srrm2|Npat|Tgs1|Hinfp|Ice1|Xpo1|Fmr1
RESPONSE_TO_GAMMA_RADIATION	0.786431	0.957713	0.014374	-0.218375	-0.811252	52	Cbl|Prkdc|Atm|Fancd2|Atr|Wrn|Brca2
ENDOCYTIC_VESICLE_MEMBRANE	0.878858	0.998919	0.0107398	-0.18238	-0.81126	158	Chrm2|Lrp2|Rac2|Atp7a|Igf2r|Gpr161|Lrp1|Cd36|Cybb|Pikfyve|Wnt6|Stab2|Syt2|Entpd7|Gria2|Wnt1|Egfr|Ocrl|Sgip1|Ptch1|D130043K22Rik|Tlr2|Gria3|Scarb2|Appl2|Egf|Cltc|Adrb2
PHAGOCYTIC_VESICLE	0.854102	0.987592	0.0117371	-0.190175	-0.811305	116	Rac2|Flnb|Ncf2|Atp7a|Cd36|Cybb|Pikfyve|Abca1|Kif5b|Syk|Itgav|Stxbp4|Ocrl|Appl1|Tlr2|Appl2|Clcn3|Srgap2|Adam8|Nod1|Ncf1|Mtor|Mpeg1|Rab39
POSITIVE_REGULATION_OF_SMALL_MOLECULE_METABOLIC_PROCESS	0.847327	0.984717	0.0119191	-0.191309	-0.811455	111	Nos2|Nos1|Zbtb20|Insr|Htr2a|Gapdhs|Ptgs2|Arnt|Dyrk2|Prkaa2|Lpgat1|Igf1|Slc4a4|Ppargc1a|Ppara|Stard4|Nr4a3|Ppp4r3b|Hif1a|Dab2|Ghsr|Sorbs1|P2ry1|Irs2|Epm2aip1|Gpld1
ORGANELLE_LOCALIZATION	0.959153	1	0.0066649	-0.163511	-0.812573	479	Cdca5|Rac2|Pclo|Cbl|Ankfn1|Atm|Spdl1|Aspm|Trip11|Cep290|Myo15a|Gata2|Tanc2|Akap9|Arhgap21|Esyt3|Meioc|Esyt2|Ccdc186|Htt|Pcm1|Unc13c|Syn3|Myo1a|Ankrd53|Map1b|Fnbp1l|Mef2a|Lrrk2|Bicd1|Fhod1|Clmn|Myo19|Dync1h1|Dock7|Myo5a|Kif5b|Hook3|Syk|Picalm|Fyco1|Syne3|Myo7a|Myo5c|Mtm1|Sec16a|Spag9|Cenpe|Sytl2|Xpo1|Itga4|Cenpc1|Fam91a1|Gpsm2|Pcdh17|Nr4a3|Bves|Myh9|Nlgn1|Clasp1|Stx11|Map4k2|Myo1d|Hif1a|Agbl4|Synj1|Kif14|Pten|Kif1a|Atp2a1|Cdk5rap2|Numa1|Pard3|Pdpk1|Stx3|Ubxn2b|Myo6|Pdzd8|Slit1|Stx1b|Unc13b|Tmem106b|Fgf10|Crocc|Spire1|Ppfia2|Unc13a|Kcnb1|Myo1b|Fer|Gab2|Mtor|Spg11|Dab1|Dlg1|Sec16b|Sdad1|Stx16|Rab3c|Pex1|Opa1|Rab27b|Tbc1d23|Spice1|Kif5c|Ikbkg|Kif18a|5730455P16Rik|Il4ra|Tle6|Hnrnpu|Clasp2|Gbf1|Stx17|Arl8b|Mfn1|Rasgrp1|Stam|Zw10|Cul3|Lin7a|Pard3b|Arcn1|Sdc1|Bbs5|Fmn2|Cdh2|Rab8b|Kpnb1|Abce1|Kifc5b|Stx2|Syt4|Spast|Mapk15|Map2|Wasl
POSITIVE_REGULATION_OF_SUBSTRATE_ADHESION_DEPENDENT_CELL_SPREADING	0.759864	0.944997	0.0153837	-0.234463	-0.813133	38	Flna|Rreb1|Has2|Dock5|Triobp|Myoc|Crkl|Dab2|Lims1|Carmil1|Dock1|Nedd9|Cass4|Nrp1|Arhgef7|Crk|Olfm4|Prex1|Fermt2|Dnm2
NEURON_PROJECTION_REGENERATION	0.783567	0.956743	0.0144924	-0.220161	-0.813624	51	Hgf|Flna|Tnr|Prrx1|Map1b|Igf1r|Mtr|Lrig2|D130043K22Rik|Spp1|Epha4|Pten
REGULATION_OF_DEFENSE_RESPONSE_TO_VIRUS	0.78394	0.956743	0.0143769	-0.216622	-0.813828	55	Rnf125|Fgl2|Ptpn22|Ifnlr1|Itch|Trim6|Parp9|Mmp12|Trim44|Sin3a|Dhx9|Elmod2|Traf3ip2|Eif2ak4|Traf3ip1|Stat1|Traf3
CARBOHYDRATE_HOMEOSTASIS	0.87897	0.998919	0.0103865	-0.179769	-0.813863	182	Lepr|Zbed6|Baiap3|Csmd1|Zbtb20|Ern1|Klf7|Hectd4|Ccdc186|Ccn4|Insr|Foxo3|Ghrl|Igf1r|Nox4|Sesn3|Prkaa2|Stxbp4|Smad4|Aqp4|Abcc8|Ppargc1a|Ptch1|Zfp236|Adgrf5|Rab11fip2|Cnr1|Hif1a|Tcf7l2|Mbd5|Pik3r1|Appl2|Slc39a14|Unc13b|Epha5|Pik3ca|Irs2|Gpld1|Sin3a|Kcnb1|Gclm|Tent4b|Igfbp5|Irs1|Prkaa1|Hk2|Stat3|Nucks1|Adcy8|Ptpn2|Foxk1|Foxo1|Prkce
ORGANIC_ACID_BINDING	0.826764	0.975121	0.0125732	-0.196316	-0.814453	95	Nos2|Nos1|Grin2b|Igf2r|Grin3a|Ryr2|Ubr2|Ubr1|Sesn3|Plod2
CELLULAR_GLUCOSE_HOMEOSTASIS	0.852945	0.986919	0.0116882	-0.190185	-0.81467	119	Zbed6|Baiap3|Zbtb20|Ern1|Klf7|Ccdc186|Foxo3|Ghrl|Igf1r|Nox4|Prkaa2|Stxbp4|Smad4|Aqp4|Abcc8|Ppargc1a|Zfp236|Rab11fip2|Hif1a|Pik3r1|Slc39a14|Unc13b|Epha5|Pik3ca|Irs2|Gpld1|Sin3a|Kcnb1|Gclm|Prkaa1|Hk2|Nucks1|Adcy8|Foxk1|Foxo1|Prkce
POSITIVE_REGULATION_OF_NEURON_DEATH	0.807105	0.966691	0.0134816	-0.20632	-0.815716	72	Tlr4|Itga1|Grin2b|Atm|Nf1|Rest|Foxo3|Picalm|Bcl2l11|Pak3|St8sia2|Casp8|Fcgr2b|Gsk3b|Casp3
POSITIVE_REGULATION_OF_NOTCH_SIGNALING_PATHWAY	0.760244	0.944997	0.015227	-0.232443	-0.816037	40	Notch1|Wnt1|Aak1|Trp63|Robo1|Il6st|Fgf10|Zmiz1|Bmp2k|Prkci|Jag2|Tgfb2|Stat3|Jag1|Robo2|Dll1|Yap1
ATTACHMENT_OF_SPINDLE_MICROTUBULES_TO_KINETOCHORE	0.74724	0.941107	0.0158392	-0.243671	-0.816066	32	Ect2|Apc|Rb1|Tex14|Cenpe|Cenpc1
REGULATION_OF_PHAGOCYTOSIS	0.796628	0.960429	0.0138683	-0.211578	-0.816194	63	Il2rb|C2|Cd36|Gata2|Abca7|Cd47|Syk|Itgav|Appl1|Dysf|C4b|Fcgr2b|Tlr2|Appl2|C3
NEGATIVE_REGULATION_OF_DNA_BINDING	0.764715	0.946907	0.0150752	-0.227738	-0.816248	44	Zfp458|Tnks|Lef1|Zfp462|Rsf1|Taf1|Tfap4|Per2|Sox11|Sin3a|Hey2|Jak2
HETEROTYPIC_CELL_CELL_ADHESION	0.758809	0.944997	0.0152729	-0.231486	-0.816486	41	Dsg2|Cd47|Wnk1|Itgav|Ctnna3|Itga4|Dsc2|Cxadr|Nrcam|Gcnt2|Itga5|Cd44|Dsp|Itgb2|Mbp
POSITIVE_REGULATION_OF_NUCLEAR_DIVISION	0.758166	0.944997	0.0152852	-0.23167	-0.817135	41	Piwil2|Phip|Insr|Rb1|Igf1|Pdgfrb|Prdm9|Plcb1|Cdc27|Egf
CYTOPLASMIC_MICROTUBULE	0.800581	0.963311	0.0137548	-0.210723	-0.817139	65	Cep162|Apc|Rpgrip1l|Bicd1|Dync1h1|Nin|Reep3|Togaram1|Arfgef2|Mid1|Clasp1|Map9|Numa1|Clmp|Cyld
FIBRILLAR_CENTER	0.847337	0.984717	0.0116321	-0.188664	-0.817316	129	Malt1|Cd2ap|Rreb1|Aff4|Arhgap32|Nrip1|Urb1|Rgs22|Trerf1|Cdca7l|Kdm5d|Fam111a|Dusp11|Utp15|Rps6ka6|Dab2|Dcaf1|Ddx11|Heatr1|Ddx46|Akna|Cilk1|Acaca|Mtdh|Zfp984|Nfib|Top1|Cdk7
REGULATION_OF_VESICLE_MEDIATED_TRANSPORT	0.94883	1	0.00706624	-0.165324	-0.817454	448	Il2rb|Adra1a|Rac2|Pram1|Pclo|Cbl|Baiap3|Grin3a|Mib1|Cd2ap|Lrp1|C2|Cd36|Gata2|Abca7|Pgap1|Rest|Bsn|Notch1|Rock1|Zfyve16|Insr|Htr2a|Cplane2|Syt10|Cd47|Lrrk2|Bicd1|Stxbp5l|Dnajc13|Lrrtm2|Cacna1g|Ston2|Scyl2|Mkln1|Syk|Itgav|Abl2|Syt2|Picalm|Epha3|Usp32|Aak1|Magi2|Stxbp5|Ston1|Sgip1|Vegfa|Msn|Rims2|Il1rapl1|Ophn1|Appl1|Dysf|Bves|Fmr1|Cacna1h|Nlgn1|Tbc1d4|Sorl1|Rufy2|Clasp1|Slc4a8|C4b|Cnr1|Drd1|Synj1|Dab2|Numb|Ap1g1|Fcgr2b|Gsk3b|Tlr2|Pdpk1|Appl2|Stx1b|Egf|Fbxl20|Mctp1|P2ry1|C3|Hip1|Mical1|Cask|Grem1|Akap5|Cbll1|Abca2|Kcnb1|Ptpn23|Fer|Gab2|Atp2c1|Nedd4l|Prepl|Bmp2k|Hfe|Rims3|Rubcn|Rab3c
SPLICEOSOMAL_COMPLEX_ASSEMBLY	0.777847	0.953672	0.0144895	-0.21762	-0.817576	55	Gcfc2|Prpf39|Scaf11|Setx|Luc7l3|Celf1|Sf3b1|Luc7l2|Snrnp200|Srpk1|Celf2|Khdc4|Ythdc1|Ptbp2|Luc7l|Srsf10|Celf5|Rbm5|Srpk2|Srsf1|Srsf12|Srsf6|Psip1
CELLULAR_RESPONSE_TO_HEAT	0.781999	0.955692	0.0143654	-0.216371	-0.817844	57	Atm|St8sia1|Ep300|Nf1|Crebbp|Atr|Ptgs2|Scara5|Tpr
REGULATION_OF_ENDOTHELIAL_CELL_MIGRATION	0.85438	0.987592	0.0113346	-0.186325	-0.818059	142	Bmpr2|Pik3c2a|Nf1|Ccbe1|Gata2|Sp1|Notch1|Ptgs2|Atp2b4|Adamts9|Mecp2|Fgf2|Akt3|Met|Jcad|Spred1|Vegfa|Rock2|Sh3bp1|Prox1|Hif1a|Ptprm|Stard13|Thbs1|Pdpk1|Plcg1|Sema5a|Egf|Krit1|Gpld1|Hdac9|Prkca|Card10|Map3k3|Nrp2|Prkd1
CLATHRIN_COATED_VESICLE_MEMBRANE	0.810863	0.969189	0.0131068	-0.20095	-0.818799	86	Chrm2|Lrp2|Igf2r|Syt2|Cemip|Egfr|Sgip1|D130043K22Rik|Epn3|Slc18a2|Gad2|Dab2|Ap1g1|Scarb2|Myo6|Egf|Cltc|Hip1|Adrb2|Rassf9
POTASSIUM_CHANNEL_REGULATOR_ACTIVITY	0.763575	0.946731	0.0151175	-0.22967	-0.818821	43	Slc5a3|Flna|Akap9|Wnk3|Wnk1|Rasa1|Adrb2|Sgk3|Nedd4l|Dlg1|Kcnmb1
MYELIN_SHEATH	0.756023	0.944553	0.0153961	-0.234715	-0.819409	39	Plec|Serinc5|Pals1|Tspan2|Myo1d|Pten|Plp1|Car13|Exoc4|Dlg1|Prkci
ASTROCYTE_DEVELOPMENT	0.738456	0.935039	0.0160226	-0.246251	-0.81976	31	Tlr4|Lrp1|Nf1|Pou3f2|Tspan2|Drd1|Ttbk1|Plp1|Kras
NUCLEASE_ACTIVITY	0.870368	0.994736	0.0105742	-0.18122	-0.819854	181	Ago3|Xrn1|Nudt12|Slfn9|Piwil2|Zc3h12c|Ern1|Ago2|N4bp2|Zgrf1|Zc3h12b|Khnyn|Cnot6|Wrn|Dcp2|Cnot1|Helz2|Dna2|Cnot6l|Fan1|Mbd4|Dclre1c|Enpp3|Eri1|Eri2|Rexo5|Nynrin|Pan2|Mre11a|Rnasel|N4bp1|Rbbp8|Enpp1
TRANSITION_METAL_ION_TRANSMEMBRANE_TRANSPORTER_ACTIVITY	0.749959	0.942538	0.01563	-0.240039	-0.81991	35	Atp7a|Atp7b|Slc39a10|Slc30a4|Slc39a14|Atp2c1|Slc30a10|Trpm2|Slc40a1|Slc31a2
GLYCEROPHOSPHOLIPID_METABOLIC_PROCESS	0.903377	1	0.00918839	-0.173457	-0.819967	267	Chrm5|Dgkh|Smg1|Socs4|Atm|Pik3c2a|Pikfyve|Pgap1|Pigm|Piga|Bpnt2|Htr2a|Hycc2|Dgka|Osbpl8|Gdpd3|Pik3c2b|Mecp2|Fgf2|Serinc5|Efr3a|Mtm1|Lpgat1|Lpin1|Mtmr11|Far1|Pla2g4b|Ocrl|Pnpla3|Gpat2|Pdgfrb|Pign|Pigb|Slc44a5|Synj1|Pten|Plcb1|Mtmr9|Pik3r1|Socs6|Pigl|Plcg1|Chpt1|Dgke|Pigw|Gpam|Mtmr10|Pik3ca|Mboat2|Gpld1|Inpp4a|Pld2|Serac1|Itpkb|Slc44a1|Pip5k1a|Inpp5e|Mboat1|Pla2g4e|Abca3|Dgkb|Mtmr1|Socs7|Pi4k2b|Pi4ka|Mtmr4|Sacm1l|Selenoi|Efr3b|Inppl1|Etnk1|Inpp5b|Tmem86b|Mtmr6|Cds2|Pla2g4a|Csf1r|Dgkg|Pik3r4|Pigg|Pigz|Pik3cb|Hycc1|Pik3r3|Mtmr12|Inpp5k|Dgkd|Uvrag|Dgkq|Mtmr3|Pitpnm3|Pnpla8|Plaat1|Slc44a2|Pitpnm2|Pafah1b1|Lclat1
INTERLEUKIN_6_PRODUCTION	0.820369	0.971533	0.0125451	-0.196056	-0.820067	100	Nos2|Tlr4|Hgf|Zbtb20|Cd36|Ptpn22|Tirap|Ghrl|Cd47|Syk|Pou2f2|Aqp4|Ripk2|Traf6|C1qtnf3|Ghsr|Tlr2
HINDBRAIN_DEVELOPMENT	0.838503	0.981092	0.0117126	-0.188519	-0.820921	133	Atp7a|Rora|Herc1|Cep290|Ttbk2|Gata2|Lef1|Arl13b|Lhx1|Igf1r|Rpgrip1l|Rere|Mecp2|Fgf2|Wnt1|Myo16|Grid2|Plxna2|Dixdc1|Ophn1|Prox1|Crkl|Kndc1|Kif14|Fcgr2b|Atrn|Egf|Ttc21b|Cntn1|Nfib|Dab1|Dlc1|Tbr1|Rbfox2|Ptbp2|Sec24b|Gli2|Atf2|Kdm2b|Fzd4|Arcn1|Dll1|Kcnc1
REGULATION_OF_PROTEIN_SECRETION	0.868362	0.99417	0.0105324	-0.180543	-0.821162	190	Nos2|Krt20|Tlr4|Ttn|Zbed6|Baiap3|Cd2ap|Sec24a|Klf7|Rest|Ghrl|Clock|Stxbp5l|Pcsk1|Stxbp4|Stxbp5|Pfkfb2|Igf1|Abcc8|Gipr|Rfx3|Cnr1|Per2|C1qtnf3|Myh10|Hif1a|Slc12a2|Frmd4a|Rhbdf2|Tcf7l2|Acsl4|Ghsr|Tlr2|Unc13b|Epha5|Irs2|Adam8|Gpld1|Kcnb1|Ptpn23
SIGNAL_RELEASE	0.922527	1	0.008089	-0.168893	-0.821214	356	Nos2|Adra1a|Zbed6|Gal|Pclo|Baiap3|Otof|Grin3a|Nf1|Klf7|Abca1|Rest|Ccdc186|Inhba|Unc13c|Syn3|Htr2a|Mctp2|Map2k6|Syt10|Ghrl|Clock|Lrrk2|Rims1|Slc16a10|Chd7|Syk|Syt2|Stxbp4|Smad4|Stxbp5|Pfkfb2|Tacr1|Abcc8|Rims2|Gipr|Kcna2|Fmr1|Nlgn1|Rfx3|Spp1|Rab11fip2|Slc4a8|Pask|Nrxn1|Cnr1|Drd1|Per2|Stx11|C1qtnf3|Hif1a|Synj1|Tcf7l2|Acsl4|Dab2|Ghsr|Gsk3b|Sox11|Exoc3l|Stx3|Stx1b|Kdm5b|Fbxl20|Unc13b|Mctp1|Erc2|Creb1|P2ry1|Epha5|Cask|Irs2|Gpld1|Unc13a|Kcnb1|Ptpn23|Prepl|Jak2|Lin7c|Hfe|Rims3
REGULATION_OF_INFLAMMATORY_RESPONSE	0.888234	1	0.00960401	-0.175953	-0.821611	237	Tlr4|Hgf|Adamts12|Calcrl|Rora|Fanca|Rictor|Atm|Ptger4|Fancd2|Cdh5|Ash1l|Ada|Ccn4|Ghrl|Esr1|Clock|Cd47|Lrrk2|Ptgs2|Rb1|Osmr|Syk|Npy5r|Cdk19|Prkcd|Brd4|Enpp3|Il1r1|Mmp3|Igf1|Celf1|Xiap|Ppara|Cnr1|C1qtnf3|Nt5e|Ttbk1|Abcc1|Rhbdf2|Ghsr|Fcgr2b|Tlr2|Plcg1|Tnfrsf1b|Il6st|C3|Akna|Cyld|Adam8|Dhx9|Ncf1|Lacc1|Jak2|Ufl1|Ctsc
POSTTRANSCRIPTIONAL_REGULATION_OF_GENE_EXPRESSION	0.945365	1	0.00699371	-0.165784	-0.821856	462	Tert|Ago3|Xrn1|Prkdc|Helz|Piwil2|Cpeb4|Kbtbd8|Tent5b|Rps6ka3|Ago2|Uhmk1|Tirap|Guf1|Tent5c|Meioc|Tnrc6b|Rock1|Cnot6|Rc3h2|Foxo3|Ncor1|Prr16|Dcp2|Esr1|Marf1|Pus10|Cnot1|Cpeb2|Trim71|Grm5|Cpeb3|Cnot6l|Tut4|Rc3h1|Prkcd|Tial1|Igf2bp3|Tpr|Egfr|Larp4b|Secisbp2l|Henmt1|Sepsecs|Celf1|Rps6kb1|Ireb2|Tia1|Ncor2|Tnrc6a|Rock2|Ddx3x|Fmr1|Ythdf3|Ikbke|Cyp1b1|Pask|Epb41l5|Tsc1|Parp9|Dazl|Gigyf2|Per2|Cpeb1|Eif4ebp2|Pura|Pan2|Tnrc6c|Rnasel|Caprin2|Ago4|Tent5a|Rbm46|Fastkd5|Thbs1|Tnfrsf1b|Qki|Zc3h7a|Dcp1a|Pan3|Lin28b|Patl1|Larp4|Dhx9|Prkca|Dgcr8|Mtor|Tent4b|Alkbh5|Tut7|Pum2|Pum1|Dicer1|Pus7|Inpp5e|Gcnt2|Ythdc1|Elavl1|Eif2ak2|Eif2ak3|Igfbp5|Ppp1r15b|Gcn1|Tardbp|Atxn2|Stat3|Dis3|Trdmt1|Dhx36|Hnrnpu|Ybx2|Cnot7|Dapk1|Traf3ip2|Plekhn1|Larp1|Zc3h14|Zcchc4|Upf3b|Eif2ak4|Ddx6|Samd4
MICROVILLUS	0.789023	0.958022	0.0139714	-0.211309	-0.823343	67	Plekhg6|Atp7a|Slc26a2|Myo1a|Lrrk2|Slc6a6|Itgav|Myo7a|Msn|Iqgap2|Myo1d|Pdgfra|Myo6|Nfasc|Prom1|Dpep1|Exoc4|Mttp|Myo1b|Ceacam1|Cd44|Podxl
REGULATION_OF_STEROL_TRANSPORT	0.759602	0.944997	0.0149999	-0.227131	-0.823371	46	Lrp1|Sec24a|Abca8b|Abca7|Abca1|Abca5|Osbpl6|Ptch1|Abcb4|Ttc39b|Egf|Abca2
METALLOEXOPEPTIDASE_ACTIVITY	0.772557	0.952007	0.0145767	-0.219999	-0.823596	54	Lnpep|Naaladl2|Mmp16|Cpd|Xpnpep3|Naalad2|Trhde|Agbl4|Npepps|Dpep1
VIRAL_GENOME_REPLICATION	0.813454	0.969586	0.0126683	-0.197041	-0.824187	100	Mx2|Ythdc2|Notch1|Gbp7|Apobec3|Tasor|Zc3hav1|Resf1|Pkn2|Eea1|Fam111a|Ppara|Rock2|Ddx3x|Fmr1|Prox1|Trim6|Rnasel|N4bp1|Srpk1|Ifitm1|Kpna6|Eif2ak2|Hmga2|Nucks1|Cnot7|Larp1|Pi4ka|Top2b|Eif2ak4|Setdb1|Tbc1d20|Morc2a|Ccnk|Srpk2|Bcl2|Znfx1|Inpp5k|Ctbp2
RESPONSE_TO_AMINO_ACID_STARVATION	0.75993	0.944997	0.0150691	-0.22674	-0.824306	47	Slc38a2|Szt2|Sesn3|Bmt2|Rnf152|Depdc5|Sh3glb1|Map3k5|Mtor|Prkd1|Eif2ak2|Eif2ak3|Gcn1|Larp1|Eif2ak4|Atf2
CHOLESTEROL_EFFLUX	0.7481	0.94142	0.0155484	-0.236211	-0.824631	39	Lrp1|Abca8b|Abca7|Abca1|Abca5|Soat1|Ptch1|Npc1|Ttc39b|Egf|Abca2
NUCLEUS_ORGANIZATION	0.830244	0.975794	0.0119959	-0.191705	-0.825453	123	Hipk2|Aff2|Ahctf1|Nup155|Baz2a|Plec|Nup98|Phf8|Chek1|Nemp1|Kdm3a|Reep3|Nup153|Nup205|Tpr|Atxn7|Lpin1|Tmem170|Pygo1|Syne1|Srpk1|Numa1|Ubxn2b|Ddx11|Ubxn2a|Psme4|Prkca|Ndc1
NEUTRAL_AMINO_ACID_TRANSPORT	0.741192	0.937477	0.0157437	-0.23802	-0.82547	38	Slc38a2|Slc36a4|Slc6a6|Slc6a20a|Serinc5|Slc38a9|Slc38a1|Slc38a6|Slc1a2|Slc6a15|Slc7a10
LEUKOCYTE_HOMEOSTASIS	0.78566	0.957161	0.0140331	-0.211943	-0.825811	67	Ada|Rc3h2|Rc3h1|Sos1|Bcl2l11|Skil|Slc7a11|Dock11|Hif1a|Casp3|Gpam|Dock10|Itpkb|Slc40a1|Sos2|Traf3ip2|Adam17|P2rx7|Mef2c|Bcl2|Pik3cb|Cd74
MRNA_MODIFICATION	0.71462	0.918446	0.0167076	-0.259336	-0.826335	26	Rpusd2|Apobec2|Zc3h13|Virma|Cbll1|Pus7
GLIAL_CELL_DIFFERENTIATION	0.857067	0.989054	0.0107422	-0.18193	-0.826995	189	Erbb3|Tlr4|Neurod4|Lrp1|Tenm4|Med12|Nf1|Clcf1|Lef1|Reln|Gli3|Itgb4|Notch1|Suz12|Pou3f2|Plec|Sox6|Fgf2|Pals1|Ntrk3|Tspan2|Ptprz1|Myoc|Drd1|Daam2|Ttbk1|Epha4|Pten|Sox11|Pard3|Tlr2|Tnfrsf1b|Il6st|Ttc21b|Fgf10|Plp1|Dag1|Abca2|Cntn1|Mtor|Nfib|Dab1|Arhgef10|Adgrg6|Kras|Dicer1
CILIARY_TIP	0.742441	0.938033	0.0155047	-0.233026	-0.827677	42	Dync2h1|Cdkl5|Gli3|Wdr19|Ift80|Ift172|Ttc21b|Sufu|Cyld|Cilk1|Dync2i1|Wdr35|Ift140|Gli2|Ift88|Kif7
POSITIVE_REGULATION_OF_PROTEIN_LOCALIZATION_TO_MEMBRANE	0.803057	0.964659	0.0130066	-0.199829	-0.82771	94	Slc5a3|Lrp1|Wnk3|Atp2b4|Arhgef16|Kif5b|Ank3|Epha3|Cemip|Egfr|Pls1|Lrp4|Sptbn1|Efcab7|Sorbs1|Pik3r1|Pdpk1|Stx3|Akap5|Tcaf1|Kcnb1|Atp2c1|Dlg1|Nkd2|Prkci
RNA_PHOSPHODIESTER_BOND_HYDROLYSIS	0.825911	0.97474	0.0119414	-0.190322	-0.829091	134	Ago3|Xrn1|Nudt12|Slfn9|Piwil2|Zc3h12c|Ern1|Ago2|Cpsf4l|Zc3h12b|Khnyn|Cnot6|Dcp2|Cnot1|Pcf11|Helz2|Cnot6l|Eri1|Eri2|Cpsf6|Utp20|Nynrin|Pan2|Rnasel|N4bp1
REGULATION_OF_MITOTIC_NUCLEAR_DIVISION	0.797657	0.961003	0.0131891	-0.200714	-0.829568	93	Mki67|Cdca2|Atm|Spdl1|Phip|Apc|Insr|Rb1|Chek1|L3mbtl1|Tpr|Mtbp|Tex14|Igf1|Pdgfrb|Bub1b|Cdk13|Cdk5rap2|Cdc27|Egf
CELL_CELL_RECOGNITION	0.734309	0.933184	0.0159001	-0.241396	-0.829592	36	Zan|Ovgp1|Clgn|Msn|Pcdhb13|Zpbp|Dock8|Pcdha7|Dlg1
POSITIVE_REGULATION_OF_IMMUNOGLOBULIN_PRODUCTION	0.729326	0.92991	0.015987	-0.245449	-0.830426	33	Rif1|Hpx|Clcf1|Mzb1|Atad5|Shld2|Trp53bp1|Nsd2|Kmt5b|Stat6|Il4ra|Tfrc
REGULATION_OF_CALCIUM_ION_TRANSMEMBRANE_TRANSPORT	0.817239	0.969586	0.0123922	-0.194621	-0.831142	117	Nos1|Ahnak|Cacna1c|Cracr2a|F2rl3|Htt|Slc8a1|Ryr2|Chd7|Akap6|Thada|Cacna2d1|Sestd1|Nos1ap|Cemip|Cacnb4|Trpc1|Pkd2|Fmr1|Diaph1|Drd1|Dmd|Atp2a1|Ank2|Pdpk1|Plcg1
REGULATION_OF_LEUKOCYTE_DEGRANULATION	0.733007	0.932212	0.0159612	-0.24334	-0.831187	35	Rac2|Pram1|Gata2|Syk|Ap1g1|Fcgr2b|Pdpk1|Fer|Gab2|Ceacam1|Il4ra
RESPONSE_TO_INTERLEUKIN_1	0.788776	0.958022	0.0134383	-0.202495	-0.831273	89	Adamts12|Rora|Zfp458|Rps6ka5|Akap12|Adamts7|Hdac4|Ythdc2|Hyal1|Otud4|Cd47|Has2|Rc3h1|Il1r1|Pcsk1|Aqp4|Ripk2|Traf6|Hif1a|Plcb1|Map3k7|Prkca|Tnip2|Yy1
CELL_JUNCTION_MAINTENANCE	0.734017	0.933154	0.0159129	-0.241074	-0.831743	37	Pclo|Bsn|Tjp1|Ophn1|Syngap1|Erc2|Shank2|Mtss1|Dlg1|Erc1|Csf1r|Cntnap1|Cbln3|Ctbp2|Fermt2|Plekha7|Adgrb3
REGULATION_OF_LYMPHOCYTE_APOPTOTIC_PROCESS	0.72896	0.92991	0.0160226	-0.24464	-0.831841	34	Ada|Slc39a10|Fnip1|Hif1a|Dock8|Pten|Gpam|Irs2|Adam8|Cd274
REGULATION_OF_CALCIUM_ION_TRANSMEMBRANE_TRANSPORTER_ACTIVITY	0.778872	0.954242	0.0140331	-0.209427	-0.83186	74	Nos1|Ahnak|Cracr2a|Htt|Ryr2|Akap6|Thada|Cacna2d1|Nos1ap|Cacnb4|Pkd2|Fmr1|Dmd|Atp2a1|Ank2
REGULATION_OF_CHOLESTEROL_EFFLUX	0.71504	0.918446	0.0164909	-0.250203	-0.832917	31	Lrp1|Abca8b|Abca7|Abca1|Abca5|Ptch1|Ttc39b|Egf|Abca2
MEDIATOR_COMPLEX	0.734694	0.933332	0.0157215	-0.237304	-0.833104	40	Med12|Med12l|Med13|Med13l|Bclaf3|Cdk19|Med23|Med1
INTERMEMBRANE_LIPID_TRANSFER	0.732582	0.932012	0.0157818	-0.236278	-0.833387	41	Gramd1c|Gramd1b|Abca1|Osbpl8|Prelid2|Atg2b|Cert1|Stard4|Tnfaip8l3|Mttp|Plekha8|Abca3|Stard5|Atg2a
LIPID_TRANSFER_ACTIVITY	0.732582	0.932012	0.0157818	-0.236278	-0.833387	41	Gramd1c|Gramd1b|Abca1|Osbpl8|Prelid2|Atg2b|Cert1|Stard4|Tnfaip8l3|Mttp|Plekha8|Abca3|Stard5|Atg2a
CELLULAR_RESPONSE_TO_CALCIUM_ION	0.775538	0.952843	0.014095	-0.209888	-0.833691	74	Ryr3|Ryr1|Ect2|Braf|Carf|Mef2a|Syt10|Iqgap1|Syt2|Cpne3|Adgrv1|Prkaa2|Pkd2|Nlgn1|Dpep1|Cpne8|Gpld1|Itpkb|Trpm2|Adcy1|Prkaa1|Adcy8|Kcnh1|Cpne4|Mef2c|Syt4|Slc25a24|Syt6|Syt7
PROTEIN_KINASE_B_SIGNALING	0.828168	0.975454	0.0116857	-0.188905	-0.834576	149	Lrp2|Lox|Hpse|Rictor|Pear1|Tgfbr1|Insr|Osbpl8|Igf1r|Nox4|Sesn3|Fgf2|P2ry12|Setx|Pik3r5|Mtm1|Xdh|Mstn|Btn2a2|Ntrk3|Egfr|Magi2|Met|Igf1|Rps6kb1|Ppara|Myoc|Pten|Tnfaip8l3|Tcf7l2|Thbs1|Sema5a|Egf|Hip1|Pik3ca|Mtdh|Adam8|Dag1|Mtor|Dlg1|Gcnt2|Bag4|Plekha1|Igfbp5|Nrg1
REGULATION_OF_TELOMERASE_ACTIVITY	0.743322	0.938124	0.0153128	-0.228731	-0.836047	48	Hmbox1|Atm|Tnks|Nvl|Parp4|Parm1|Nek7|Grem1|Grhl2|Map3k4|Pot1a|Mapk15|Smg6|Ercc4|Terf1|Naf1
TORC1_SIGNALING	0.743322	0.938124	0.0153128	-0.228763	-0.836166	48	Atm|Szt2|Deptor|Sesn3|Gpr137c|Bmt2|Rnf152|Smcr8|Depdc5|Castor2|Mtor|Wac
RESPIRATORY_GASEOUS_EXCHANGE_BY_RESPIRATORY_SYSTEM	0.74758	0.941107	0.015051	-0.223511	-0.836744	54	Slc5a3|Cfap54|Ccbe1|Dnah9|Mecp2|Man2a1|Dach1|Nlgn1|Pask|Tcf15|Ndst1|Nek10|Tshz3|Jag2|Nr4a2|Cfap43|Nlgn3
POSITIVE_REGULATION_OF_DENDRITIC_SPINE_DEVELOPMENT	0.72082	0.923468	0.0161856	-0.246116	-0.836861	34	Reln|Shank1|Cpeb3|Fmr1|Dlg5|Nlgn1|Pak3|Caprin2|Cux2|Lrp8|Dhx36|Caprin1|Eif4g2|Mapk6|D16Ertd472e|Pafah1b1|Stau2
POSITIVE_REGULATION_OF_INTERLEUKIN_6_PRODUCTION	0.767035	0.948766	0.0144345	-0.216524	-0.83705	64	Nos2|Tlr4|Zbtb20|Cd36|Tirap|Syk|Pou2f2|Ripk2|Traf6|Tlr2|Nod1|Dhx9|Il1rap|Il6ra|Stat3|Tmem106a|Spon2
EUCHROMATIN	0.742956	0.938124	0.0152607	-0.226548	-0.837228	51	Tcf23|Setd5|Sp1|Kmt2e|Aff4|Esr1|Ice1|H1f3|Ell2|Creb1|Dnmt3a|Ice2|Jak2
SUPEROXIDE_ANION_GENERATION	0.698151	0.907386	0.0171168	-0.265505	-0.837487	25	Ncf2|Cybb|Pon3|Nox4|Syk|Prkcd|Sh3pxd2a|Sh3pxd2b
REGULATION_OF_BONE_RESORPTION	0.70531	0.913017	0.0166905	-0.251811	-0.83827	31	Tnfrsf11b|Nf1|Syk|Spp1|Ppargc1b|Adam8|Prkca|Tnfrsf11a|Tfrc|Cd38|P2rx7|Csf1r
GLUTAMINE_FAMILY_AMINO_ACID_METABOLIC_PROCESS	0.749144	0.942392	0.0149848	-0.221892	-0.838714	57	Nos2|Nos1|Atp2b4|Gmps|Mecp2
POSITIVE_REGULATION_OF_B_CELL_ACTIVATION	0.744302	0.93902	0.0151145	-0.224068	-0.838831	54	Tlr4|Rif1|Clcf1|Tirap|Ada|Slc39a10|Syk|Atad5|Vav3|Shld2|Trp53bp1|Nsd2|Irs2|Tnip2|Kmt5b|Stat6|Tfrc|Cd38|Mef2c|Bcl2|Cd74|Peli1|Sh3kbp1|Nckap1l|Tnfrsf4|Bcl6|Ticam1|Paxip1|Msh2
HSP70_PROTEIN_BINDING	0.723733	0.925154	0.015958	-0.237869	-0.838999	41	Sacs|Ppef2|Ern1|Dnajb14
HIPPOCAMPAL_MOSSY_FIBER_TO_CA3_SYNAPSE	0.711454	0.916874	0.0163473	-0.248319	-0.840133	33	Ptprd|Lrrtm2|Stxbp5|Ctnnd1|Shank2|P2rx3|Grik2|Adcy1|Rapgef4|Adcy8|Rnf19a|Syt7|Nectin3
POSITIVE_REGULATION_OF_TRANSPORTER_ACTIVITY	0.793237	0.959582	0.0130171	-0.199956	-0.840318	104	Gal|Abcb1a|Kmt2a|Alg10b|Akap9|Wnk3|Cracr2a|Reln|Htt|Ryr2|Wnk1|Akap6|Ank3|Prkcd|Cacna2d1|Nos1ap|Abcc8|Pkd2|Kcna1|Dmd|Atp2a1|Ank2
REGULATION_OF_CATION_CHANNEL_ACTIVITY	0.81484	0.969586	0.011981	-0.190736	-0.84059	146	Nos1|Gal|Ahnak|Kcnrg|Alg10b|Cracr2a|Reln|Rasgrf2|Htt|Shank1|Akap6|Klhl24|Shisa6|Neto2|Ank3|Cacna2d1|Nos1ap|Cacnb4|Abcc8|Pkd2|Homer1|Fgf14|Fmr1|Nlgn1|Kcna1|Dmd|Fgf11|Ank2
REGULATION_OF_CELLULAR_PH	0.753257	0.942538	0.0146762	-0.218145	-0.841525	63	Slc9a7|Ube3a|Dmxl1|Dmxl2|Slc4a7|Lrrk2|Slc9a2|Slc4a4|Slc4a8|Clcn3|Tmem106b|Lacc1|Rab39
VASCULAR_ENDOTHELIAL_GROWTH_FACTOR_SIGNALING_PATHWAY	0.715051	0.918446	0.0162646	-0.242675	-0.841614	38	Ccbe1|Xdh|Jcad|Robo1|Vegfa|Pdgfrb|Adamts3|Pdgfra|Vegfd|Flt1|Pik3ca|Nrp2|Prkd1|Gab1|Nrp1|Dll1|Pik3cb|Kdr|Myo1c
GLYCEROLIPID_METABOLIC_PROCESS	0.87998	0.999573	0.00904758	-0.174377	-0.841922	327	Chrm5|Gk5|Dgkh|Smg1|Socs4|Atm|Pik3c2a|Dgki|Pikfyve|Pgap1|Pigm|Piga|Dgkk|Bpnt2|Htr2a|Hycc2|Dgka|Osbpl8|Gdpd3|Gnb3|Pik3c2b|Mecp2|Abhd2|Fgf2|Plce1|Tnxb|Serinc5|Efr3a|Mtm1|Lpgat1|Lpin1|Mtmr11|Apobr|Far1|Pla2g4b|Ocrl|Tbl1xr1|Pnpla3|Gpat2|Pdgfrb|Pign|Pigb|Sorl1|Slc44a5|Lpin2|Synj1|Pten|Plcb1|Mtmr9|Pik3r1|Socs6|Pigl|Plcg1|Chpt1|Gk|Dgke|C3|Pigw|Gpam|Mtmr10|Pik3ca|Mboat2|Mttp|Gpld1|Inpp4a|Pld2|Ddhd2|Serac1|Itpkb|Slc44a1|Pip5k1a|Inpp5e|Mboat1|Pla2g4e|Abca3|Dgkb|Mtmr1|Socs7|Lpin3|Pi4k2b|Pi4ka|Mtmr4|Sacm1l|Selenoi|Efr3b|Inppl1|Etnk1|Inpp5b|Sel1l|Tmem86b|Mtmr6|Cds2
CELL_SUBSTRATE_JUNCTION	0.897139	1	0.00827117	-0.171523	-0.841953	404	Shroom4|Rac2|Hmcn1|Cd46|Hspg2|Flnb|Itga1|Ahnak|Sntb2|Cbl|Itga8|Igf2r|Peak1|Mdc1|Flna|Kif23|Fat1|Lrp1|Ppfibp1|Svil|Mme|Akap12|Dst|Apbb1ip|Itgb4|Itgb8|Ddr2|Lpp|Ppp1r12a|Plec|Iqgap1|Erbin|Lmln|Nox4|Dock7|Flnc|Asap3|Mtf2|Itgav|Vcl|Nhs|Cpne3|Flrt2|Tln1|Phldb2|Egfr|Sntb1|Itga4|Lmo7|Dixdc1|Msn|Itga6|Adam10|Triobp|Pdgfrb|Gna13|Myh9|Enah|Clasp1|Epb41l5|Ppfia1|Senp1|Dmd|L1cam|Alcam|Zfp185|Abcb4|Dab2|Numb|Sorbs1|Pdpk1|Scarb2|Palld|Nfasc|Flt1|Cltc|Map4k4|Cask|Fhl3|Tnc|Epb41l2|Synpo2|Dag1|Ptk7|Arhgap31|Tns2|Arl14ep|Lims1|Jak2|Kras|Focad|Flrt1|Dlc1|Stx16|Ptpn12|Pip5k1a|Inpp5e
POSITIVE_REGULATION_OF_ENDOTHELIAL_CELL_MIGRATION	0.775122	0.952843	0.0137163	-0.204827	-0.842026	90	Bmpr2|Pik3c2a|Ccbe1|Gata2|Sp1|Ptgs2|Fgf2|Akt3|Met|Jcad|Vegfa|Rock2|Prox1|Hif1a|Thbs1|Pdpk1|Plcg1|Sema5a|Egf|Gpld1|Hdac9|Prkca|Map3k3|Nrp2|Prkd1
POSITIVE_REGULATION_OF_PEPTIDYL_THREONINE_PHOSPHORYLATION	0.691368	0.902699	0.017191	-0.26437	-0.842376	26	Trpc5|Wnk3|Cemip|Ripk2|Trim6|Egf
CELLULAR_NITROGEN_COMPOUND_CATABOLIC_PROCESS	0.897113	1	0.00835335	-0.172063	-0.842487	392	Pde8a|Ago3|Nt5c1a|Xrn1|Smg1|Entpd4|Nudt12|Tet2|Slfn9|Atm|Tent5b|Ern1|Ago2|Tirap|Tent5c|Aldh1l2|Meioc|Neil2|Ada|Upf2|Tet1|Tnrc6b|Rock1|Cnot6|Rc3h2|Apobec3|Dcp2|Dpyd|Tet3|Prr5l|Cnot1|Trim71|Helz2|Dna2|Cpeb3|Cnot6l|Tut4|Rc3h1|Zc3hav1|Prkcd|Entpd7|Mbd4|Enpp3|Xdh|Eri1|Larp4b|Ampd3|Apobec2|Celf1|Pde5a|Apaf1|Tnrc6a|Rock2|Fmr1|Ythdf3|Ikbke|Dazl|Gigyf2|Nt5e|Pan2|Tnrc6c|Rnasel|Ago4|Abcc1|Tent5a|Rbm46|Fastkd5|Enpp1|Zswim8|Pde10a|Nbas|Dpysl3|Tnfrsf1b|Dcp1a|Pan3|Lin28b|Dpep1|Patl1|Dhx9|Prkca|Tent4b|Afmid|Alkbh5|Tut7|Pum2|Pum1|Dicer1
ACETYLTRANSFERASE_ACTIVITY	0.759513	0.944997	0.0142852	-0.210313	-0.843012	78	Ep300|Baz1a|Crebbp|Nat1|Brca2|Kat6a|Clock|Naa16|Srcap|Ncoa3|Taf1|Naa25|Ncoa1|Kat6b|Aanat
EXONUCLEASE_ACTIVITY_ACTIVE_WITH_EITHER_RIBO_OR_DEOXYRIBONUCLEIC_ACIDS_AND_PRODUCING_5_PHOSPHOMONOESTERS	0.738366	0.935039	0.0151874	-0.223609	-0.843077	56	Xrn1|Cnot6|Dcp2|Cnot1|Cnot6l|Dclre1c|Eri1|Eri2|Pan2|Mre11a|Pan3|Exd2|Dis3|Cnot7|Exo1|Isg20l2|Pnpt1|Apex2|Pold1
ALCOHOL_BINDING	0.752549	0.942538	0.0145883	-0.214651	-0.843222	70	Trpc5|Gramd1c|Gramd1b|Abca1|Osbpl8|Syt2|Itpr1|Osbpl6|Trpc3|Soat1|Xpr1|Trpc1|Stard4|Ptch1|Itpr2|Npc1|Scarb2|Prom1
REGULATION_OF_TELOMERE_CAPPING	0.689026	0.902459	0.0172408	-0.264728	-0.843517	26	Atm|Tnks|Tnks2|Nek7|Map3k4|Rad50|Usp7|Mapk15|Rtel1|Smg6|Ercc4
LYMPHOCYTE_APOPTOTIC_PROCESS	0.729704	0.930052	0.0155141	-0.229781	-0.84361	49	Ada|Slc39a10|Gli3|Fnip1|Bcl2l11|Crkl|Hif1a|Dock8|Pten|Gpam|Irs2|Adam8|Cd274
CARBOHYDRATE_METABOLIC_PROCESS	0.911206	1	0.00750503	-0.169461	-0.844175	492	Lepr|Otog|Slc5a3|A3galt2|Lancl3|Aldob|Gk5|B3gnt6|Ovgp1|St8sia6|Dhdh|Rora|Mst1|St8sia1|Ep300|Gcnt4|Zbtb20|Fut9|Klb|Dhtkd1|Ranbp2|Hdac4|Hectd4|Phka2|B3gnt8|Braf|Otogl|Insr|Hyal1|Ncor1|Bpnt2|Htr2a|Ghrl|Gapdhs|Ogt|Has2|Ppip5k2|Arnt|Dyrk2|Gnb3|Mecp2|Uevld|Edem3|Ndst3|Edem1|St6gal2|Pgm2l1|Prkaa2|Man1a|B3gnt9|Fbp1|Pfkfb2|Ocrl|Igf1|Slc4a4|Galnt3|Rorc|Man2a1|Ppargc1a|Csgalnact1|Ppara|Ppp1r3b|Slc23a2|Ppp4r3b|Pfkfb3|Pask|B3glct|Per2|Agl|C1qtnf3|Glb1l2|Ndst4|St8sia4|Sis|Hif1a|Synj1|St6galnac3|Ndst1|St8sia2|Pten|Rb1cc1|Chst15|Enpp1|Gsk3b|Ctbs|Sorbs1|Glb1l|Scarb2|Ncoa2|Il6st|Slc39a14|Egf|Gk|Pdk1|P2ry1|Cltc|Zfp692|Pik3ca|Irs2|Epm2aip1|Gpld1|Kl|Galm|Ppip5k1|Ganc|Phka1|Ppp1r3e|Fut10
GLYCOSPHINGOLIPID_METABOLIC_PROCESS	0.736341	0.933719	0.0152699	-0.225571	-0.844457	54	A3galt2|St8sia6|St8sia1|Fut9|Ugt8a|Itgb8
REGULATION_OF_NEUROTRANSMITTER_LEVELS	0.828129	0.975454	0.0112819	-0.186558	-0.844601	182	Nos1|Adra1a|Pclo|Baiap3|Otof|Grin3a|Slc22a3|Nf1|Unc13c|Syn3|Htr2a|Mctp2|Syt10|Lrrk2|Rims1|Syt2|Stxbp5|Rims2|Fmr1|Nlgn1|Slc4a8|Nrxn1|Cnr1|Drd1|Per2|Stx11|Slc18a2|Synj1|Slc38a1|Gad2|Gsk3b|Stx3|Stx1b|Fbxl20|Unc13b|Mctp1|Erc2|P2ry1|Cask|Unc13a|Prepl|Lin7c|Rims3
REGULATION_OF_METAL_ION_TRANSPORT	0.871473	0.994736	0.0094216	-0.176379	-0.844825	306	Nos1|Nkx2-5|Atp7a|Gal|Ahnak|Kcnrg|Flna|Cacna1c|Alg10b|Akap9|Mylk|Wnk3|Cracr2a|F2rl3|Htt|Slc8a1|Ryr2|Htr2a|Utrn|Ptgs2|Wnk1|Nkain3|Atp2b4|Chd7|Akap6|Epb41|Klhl24|Kif5b|Neto2|Ank3|Thada|Cacna2d1|Sestd1|Kcnj2|Nos1ap|Cemip|Trpc3|Hecw2|Cacnb4|Atp2b1|Abcc8|Cacna1d|Trpc1|Pkd2|Homer1|Pdgfrb|Fgf14|Fmr1|Stc2|Hecw1|Kcna1|Diaph1|Drd1|Dmd|Fgf11|Atp2a1|Ank2|Pdpk1|Plcg1|Egf|Adrb2|Nedd4|Plp1|Cask|Cntn1|Oxsr1|P2rx3|Slc30a10|Nedd4l|Dlg1|Kcnmb1|Hfe|Neto1|Scn3b|Prkd1|Homer2|Slmap|Fxyd5|Slc31a2|Oprd1
MULTICELLULAR_ORGANISM_AGING	0.698962	0.907841	0.0168104	-0.252673	-0.846217	32	Adra1a|Atm|Wrn|Lrrk2|Trp63|Gna13|Sec63|Msh6|Tfcp2l1|Prdm2|Slc1a2|Ide|Rad54b
REGULATION_OF_CHEMOTAXIS	0.810737	0.969189	0.0119043	-0.190054	-0.846633	160	Rac2|Sema3d|Bmpr2|Artn|Mycbp2|Tirap|Plxna3|Notch1|Wnk1|Sema3c|Fgf2|P2ry12|Sema3f|Plxna4|Mstn|Mospd2|Ntrk3|Met|St6gal1|Robo1|Vegfa|Adam10|Pdgfrb|Sema3e|Pdgfra|Thbs1|Vegfd|Stx3|Slit1|Sema5a|Fgf10|Mtus1|Grem1|Oxsr1|Sema4d|Dapk2|Sema6d|Tbr1|Prkd1|Il6ra|Sema4g|Camk1d|Ptpn2|Robo2|Sema6c|Rin3|Megf8|Adam17|Nrp1|Slc8b1|Ripor2|Csf1r|Sema4c|Nova2|Cd74|Efnb2|Kdr|Padi2|Dnm1l|Ptpro|Smad3|Ptk2|Dscam|Slit2|Sema6a|Mmp28
NEGATIVE_REGULATION_OF_NEURON_DEATH	0.819487	0.971151	0.0115228	-0.187514	-0.846926	179	Erbb3|Tert|Six4|Cbl|Hipk2|Naip2|Cpeb4|Chl1|Clcf1|Rest|Ndnf|Rock1|Lrrk2|Mecp2|Gabrb2|Wnt1|Rasa1|Slc7a11|Ppargc1a|Ptprz1|Gdf5|Ppara|Nr4a3|Slc23a2|Sorl1|Nfatc4|Tsc1|Hif1a|Syngap1|Kif14|Pcdhgc4|Gsk3b|Tnfrsf1b|Oxr1|Il6st|Ncoa7|Pik3ca|Adam8|Gclm|Slc30a10|Grik2|Jak2|Kras|Adnp|Prkci
ENDOCARDIAL_CUSHION_MORPHOGENESIS	0.697314	0.907386	0.0168448	-0.252893	-0.846952	32	Mdm4|Notch1|Tgfbr1|Dchs1|Bmpr1a|Smad4|Robo1
HEMOSTASIS	0.80836	0.967194	0.0119835	-0.190121	-0.847957	162	Tlr4|Fn1|Hpse|Dgkh|Flna|Pear1|Cd36|Dgki|Anxa8|F2rl3|Dgkk|Jmjd1c|Emilin2|Dgka|Gp1ba|Cyp4f15|F8|Syk|P2ry12|Prkcd|Vcl|Tln1|Slc7a11|Hps5|Adamts18|Gna13|Myh9|Vav3|Pdgfra|Prkg1|Thbs1|Il6st|Dgke|P2ry1
NEGATIVE_REGULATION_OF_WNT_SIGNALING_PATHWAY	0.801349	0.963311	0.0122256	-0.19244	-0.848103	146	Nkx2-5|Shisa3|Rnf213|Amer1|Lrp1|Tnn|Nphp3|Amer2|Apc|Ccdc88c|Gli3|Notch1|Foxo3|Scyl2|Shisa6|Bicc1|Chd8|Ptpru|Lrp4|Lats1|Tmem170b|Rbms3|Hecw1|Rnf43|Nfatc4|Tbx18|Ift80|Ankrd6|Tcf7l2|Dab2|Gsk3b|Jade1|Ctnnd1|Grem1|Cyld|Znrf3|Cxxc4|Nkd2|Mllt3|Hmgxb4
REGULATION_OF_ESTABLISHMENT_OF_PROTEIN_LOCALIZATION	0.893025	1	0.00815344	-0.171869	-0.848814	436	Nos2|Krt20|Tlr4|Ttn|Rac2|Zbed6|Tenm1|Yod1|Baiap3|Flna|Cd2ap|Cep290|Nf1|Sec24a|Cd36|Xpo4|Uhmk1|Klf7|Ect2|Cep135|Rest|Cep295|Gli3|Pcm1|Huwe1|Arhgef5|Ghrl|Clock|Lrrk2|Ptgs2|Ubr5|Prr5l|Stxbp5l|Ptpn14|Ank3|Prkcd|Edem1|Tpr|2700049A03Rik|Pcsk1|Ice1|Cenpj|Cemip|Stxbp4|Stxbp5|Pcnt|Pfkfb2|Xpo1|Igf1|Slc7a11|Abcc8|Gipr|Sorl1|Rfx3|Epb41l5|Slc35d3|Cnr1|Gapvd1|Efcab7|Per2|C1qtnf3|Myh10|Hif1a|Slc12a2|Frmd4a|Rhbdf2|Tcf7l2|Acsl4|Ghsr|Gsk3b|Pik3r1|Tlr2|Sh3glb1|Gcc2|Unc13b|Epha5|Nsd2|Npepps|Pkia|Sufu|Akap5|Ctdspl2|Irs2|Adam8|Gpld1|Tcaf1|Kcnb1|Ptpn23
REGULATION_OF_ACUTE_INFLAMMATORY_RESPONSE	0.686875	0.901573	0.017223	-0.261679	-0.84888	28	Ash1l|Ptgs2|Osmr|Npy5r|Cnr1|Fcgr2b|Il6st|C3|Adam8
GOLGI_TO_PLASMA_MEMBRANE_TRANSPORT	0.730483	0.930363	0.0152729	-0.223213	-0.849213	59	Macf1|Ank3|Ccdc93|Sec16a|Sptbn1|Golga4|Arfgef2|Gcc2|Exoc4|Atp2c1|Prepl|Exoc6b|Exoc1|Phaf1|Steap2|Gga3|Bbs1|Dnm2|Exoc5|Exoc2|Rabep1|Cnst|Vamp3|Gopc|Gga2|Bbs2|Golph3l
LYSOSOMAL_TRANSPORT	0.781782	0.955692	0.013025	-0.199201	-0.849543	115	Hook1|Lyst|Igf2r|Lrp1|Dennd3|Zfyve16|Lrrk2|Scyl2|Uevld|Hook3|Mtm1|Epg5|Sorl1|Pcdhga3|Npc1|Ap1g1|Ncoa4|Scarb2|Gcc2|Tmem106b|Adrb2|Nedd4|Vps54|Hmgxb4|Ankfy1|Arl8b|Rbsn|Als2|Snx27|Lamp2|Clec16a|Gga3|Sort1|Vps33a|Fhip1b|Gprasp1|Gnptab|Ap3m1|Tgfbrap1
REGULATION_OF_FAT_CELL_DIFFERENTIATION	0.777177	0.953672	0.0131519	-0.199976	-0.84976	112	Rora|Ankrd26|Gata2|Zbtb16|Rreb1|Wdfy2|Ccn4|Medag|Htr2a|Ptgs2|Trio|Wnt10b|Gnb3|Wnt1|Asxl2|Runx1t1|Asxl1|Ptprq|Rorc
REGENERATION	0.797088	0.960649	0.0122734	-0.192665	-0.849925	147	Erbb4|Hgf|Igf2r|Flna|Tnr|Runx1|Prrx1|Upf2|Gli3|Notch1|Map1b|Igf1r|Wnt10b|Mtr|Tgfbr3|Wnt1|Lrig2|Ptpru|Mstn|Med1|Lpin1|Igf1|Nr4a3|Ptch1|D130043K22Rik|Spp1|Klf5|Kpna1|Baat|Epha4|Pten
NEURON_APOPTOTIC_PROCESS	0.820695	0.971589	0.0112149	-0.185001	-0.850139	207	Erbb3|Tert|Six4|Trpc5|Itga1|Hipk2|Naip2|Atm|Cpeb4|Chl1|Nf1|Clcf1|Cit|Ndnf|Trim2|Rock1|Foxo3|Rb1|Mecp2|Gabrb2|Bcl2l11|Grid2|Rasa1|Trp63|Xiap|Apaf1|Ppargc1a|Ptprz1|Gdf5|Nfatc4|Pak3|Hif1a|Syngap1|Scn2a|Kif14|Pcdhgc4|Casp3|Oxr1|Il6st|Pik3ca|Adam8|Kcnb1|Gclm|Slc30a10|Grik2|Jak2|Kras|Adnp|Prkci
POSITIVE_REGULATION_OF_CALCIUM_ION_TRANSPORT	0.756705	0.944727	0.0140443	-0.207851	-0.850397	87	Mylk|Wnk3|Cracr2a|F2rl3|Htt|Ryr2|Akap6|Cacna2d1|Cemip|Trpc3|Atp2b1|Cacna1d|Trpc1|Pkd2|Homer1|Pdgfrb|Drd1|Atp2a1|Ank2|Pdpk1|Plcg1|Plp1|Cask
EXONUCLEASE_ACTIVITY	0.746818	0.941107	0.0144634	-0.211523	-0.85041	79	Xrn1|Cnot6|Wrn|Dcp2|Cnot1|Cnot6l|Fan1|Dclre1c|Enpp3|Eri1|Eri2|Rexo5|Pan2|Mre11a|Enpp1|Pan3|Exd2|Rad50|Dis3|Cnot7|Exo1|Isg20l2|Aplf|Pnpt1|Apex2|Pold1
ORGANIC_ACID_TRANSPORT	0.829142	0.975794	0.0108313	-0.183099	-0.850501	227	Slc38a4|Lrp2|Atp8b1|Abcb1a|Slc38a2|Nf1|Slc7a2|Cd36|Sstr4|Slc26a2|Slc36a4|Slc25a30|Map2k6|Abcc5|Slc16a7|Slc16a10|Cyp4f15|Slc6a6|Syk|Npy5r|Slc6a20a|Slc7a3|Serinc5|Slc7a11|Rps6kb1|Slc7a6|Ppara|Slc23a2|Grm1|Slc7a14|Lrrc8c|Slc38a9|Per2|Pla2r1|Slc12a2|Slc38a1|Abcc1
CARBOHYDRATE_CATABOLIC_PROCESS	0.777855	0.953672	0.0128835	-0.196582	-0.851618	129	Aldob|Gk5|Dhdh|Ep300|Zbtb20|Fut9|Dhtkd1|Hdac4|Insr|Ncor1|Htr2a|Gapdhs|Ogt|Arnt|Prkaa2|Fbp1|Pfkfb2|Igf1|Slc4a4|Ppara|Ppp1r3b|Agl|Sis|Hif1a|Rb1cc1|Ctbs|Scarb2|Gk
MISMATCH_REPAIR	0.684044	0.899708	0.0172835	-0.262554	-0.851719	28	Setd2|Pms1|Pms2|Msh6|Mlh3|Exo1|Trp73|Hdac10|Mcm9|Axin2|Mutyh|Pold3|Msh2|Msh3|Abl1
RESPIRATORY_SYSTEM_PROCESS	0.690379	0.902459	0.0168138	-0.251006	-0.853486	34	Cfap54|Ccbe1|Dnah9|Mecp2|Nlgn1|Tcf15|Nek10|Tshz3|Jag2|Cfap43|Nlgn3
HIPPOCAMPUS_DEVELOPMENT	0.735542	0.933387	0.0147675	-0.213909	-0.85361	76	Alk|Lef1|Reln|Gli3|Plxna3|Uba6|Igf1r|Atp2b4|Prox1|Kcna1|Tsc1|Drd1|Crkl|Phlpp2|Kif14|Pten|Gsk3b|Casp3|Epha5
VITAMIN_TRANSPORT	0.681069	0.898605	0.0172017	-0.256766	-0.854766	31	Lrp2|Cubn|Abcc5|Slc23a2|Abcc1|Abcg2|Rtbdn
INTERLEUKIN_1_PRODUCTION	0.729122	0.92991	0.015224	-0.222464	-0.854981	62	Tlr4|Ifi204|Malt1|Cd36|Ghrl|Aqp4|Igf1|Ripk2|Casp8|Ghsr|Nod1|Jak2|Ceacam1|Stat3|Fzd5|Tmem106a|Mndal|Pml|Gbp5|P2rx7
POSITIVE_REGULATION_OF_ION_TRANSPORT	0.813279	0.969586	0.011301	-0.185813	-0.855558	210	Nos1|Nkx2-5|Gal|Abcb1a|Flna|Alg10b|Sstr4|Akap9|Mylk|Wnk3|Cracr2a|Reln|F2rl3|Htt|Ryr2|Map2k6|Wnk1|Cyp4f15|Akap6|Kif5b|P2ry12|Ank3|Cacna2d1|Kcnj2|Nos1ap|Cemip|Trpc3|Atp2b1|Abcc8|Cacna1d|Trpc1|Pkd2|Homer1|Pdgfrb|Kcna1|Drd1|Pla2r1|Dmd|Slc12a2|Atp2a1|Ank2|Pdpk1|Plcg1|P2ry1|Adrb2|Plp1|Cask|Tcaf1|Cntn1|P2rx3|Dlg1|Kcnmb1
REGULATION_OF_ASTROCYTE_DIFFERENTIATION	0.668067	0.892279	0.0177638	-0.271255	-0.855625	25	Nf1|Clcf1|Notch1|Ntrk3|Ttbk1|Epha4|Il6st|Dab1
TRIGLYCERIDE_BIOSYNTHETIC_PROCESS	0.684297	0.899708	0.0171203	-0.255908	-0.85705	32	Lpgat1|Lpin1|Pnpla3|Gpat2|Lpin2|Gk|C3|Gpam|Gpld1
POSITIVE_REGULATION_OF_OSSIFICATION	0.700576	0.908805	0.016344	-0.239172	-0.85723	44	Bmpr2|Zbtb16|Slc8a1|Nipbl|Fbn2|Wnt10b|Bmpr1a|Bmpr1b|Adgrv1|Tacr1|Atp2b1|Tent5a|Sox11|Acvr2a|Adrb2|Kl
RESPONSE_TO_CARBOHYDRATE	0.790451	0.958966	0.0120855	-0.190651	-0.85782	173	Zbed6|Calcrl|Baiap3|Zbtb20|Ern1|Col4a3|Klf7|Ccdc186|Slc8a1|Map1b|Foxo3|Map2k6|Ghrl|Igf1r|Ptgs2|Nox4|Pcsk1|Prkaa2|Stxbp4|Smad4|Aqp4|Pfkfb2|Rps6kb1|Pnpla3|Gipr|Zfp236|Rab11fip2|Hif1a|Plcb1|Tcf7l2|Thbs1|Casp3|Slc39a14|Unc13b|Epha5|Gpam|Pik3ca|Irs2|Gpld1|Sin3a|Kcnb1|Gclm|P2rx3
PROTEIN_LOCALIZATION_TO_POSTSYNAPSE	0.688346	0.902459	0.0168759	-0.251214	-0.858081	35	Grin2a|Gpc6|Adam10|Ghsr|Stx3|Stx1b|Dag1|Dlg1|Iqsec2|Zdhhc15|Grip1|Zdhhc2|Grin2c|Cacng2|Grip2|Arhgap44|Rap1a|Rab11a
MANNOSYLATION	0.683638	0.899701	0.0171345	-0.256232	-0.858134	32	Dpy19l4|Tmtc3|Pigm|Tmtc1|Dpy19l3|Fktn|Pigb
NUCLEAR_INNER_MEMBRANE	0.704706	0.912575	0.0160259	-0.232376	-0.858763	51	Atp11b|Dpy19l4|Ern1|Nemp2|Ptgs2|Nemp1|Itpr1|Dpy19l3
PROTEIN_POLYMERIZATION	0.815749	0.969586	0.0108901	-0.183309	-0.858823	245	Fmn1|Cep192|Gm14137|Tenm1|Nav3|Arhgap28|Rictor|Cdh5|Akap9|Svil|Lmod1|Ssh2|Ssh1|Ankrd53|Map1b|Mecp2|Nin|Prkcd|Cracd|Cenpj|Met|Rasa1|Lats1|Sptbn1|Arfgef1|Tmod2|Togaram1|Triobp|Catip|Ckap5|Baiap2l1|Tubgcp6|Trim6|Camsap2|Clasp1|Diaph1|Pak3|Daam2|Ttbk1|Tubgcp5|Cdk5rap2|Numa1|Add2|Clip1|Plekhg2|Esam|Fchsd2|Spire1|Fer|Mtor|Dlg1|Jak2|Capza1|Cyfip2|Carmil1|Camsap1|Gas7|Sptan1|Zfp207|Cyria|Bag4|Dyrk1a|Cobl|Diaph3|Nckap1|Wasf3|Micall2|Fhod3
TRANSMEMBRANE_TRANSPORTER_BINDING	0.764372	0.946907	0.0133575	-0.201516	-0.858841	114	Nos1|Kcnh5|Slc5a3|Flna|Cdh5|Cabp4|Akap9|Htt|Slc8a1|Ryr2|Pkd1|Lrrk2|Rims1|Akap6|Ank3|Abcc8|Rims2|Pkd2|Homer1|Fmr1|Itpr2|Diaph1
T_CELL_DIFFERENTIATION_IN_THYMUS	0.708711	0.915643	0.0158233	-0.229422	-0.858874	54	Prkdc|Ada|Gli3|Sos1|Wnt1|Zeb1|Egr3|Adam8|Itpkb|Nkap|Jag2|Sos2|Fzd5|Gli2|Ptpn2|Tmem131l|Bcl11b|Rasgrp1|Adam17|Lig4|Camk4|Bcl2|Cd74|Tox|Cdk6
REGULATION_OF_MAST_CELL_ACTIVATION_INVOLVED_IN_IMMUNE_RESPONSE	0.662017	0.890673	0.0178981	-0.272586	-0.859824	25	Rac2|Gata2|Syk|Enpp3|Pdpk1|Fer|Gab2|Il4ra
ACTIVATION_OF_IMMUNE_RESPONSE	0.801086	0.963311	0.0116613	-0.187966	-0.859873	200	Tlr4|Ifi204|Cd46|Pram1|Prkdc|Malt1|Ep300|C2|Ptpn22|Crebbp|Cfh|Ada|Slc39a10|Rc3h2|Cd47|Wnk1|Cblb|Mog|Syk|Rc3h1|Itk|Prkcd|Btn2a2|Ermap|Cr2|Ripk2|Dennd1b|Appl1|Nr4a3|Traf6|Vav3|A2m|C1s1|C4b|Pak3|Crkl|Fcgr2b|Plcg1|Appl2|C3|Map3k7|Pik3ca|Gpld1|Sin3a|Pld2|Plekha1|C1rl|Cd160|Lpxn|Ikbkg|Ceacam1|Pak2|Yes1|Prkcb|Pawr|Elf1|Pde4d|Ptpn2|Nfam1|Mndal|Prkce|Cd38|Mef2c|H2-Q10|Vav2|Bcl2|Cfb|Ptprj|Trim12c|Masp1|Znfx1
PRESYNAPTIC_ACTIVE_ZONE_MEMBRANE	0.663934	0.891984	0.0177861	-0.269883	-0.859944	26	Otof|Atp2b4|Atp2b1|Stx11|Stx3|Stx1b|P2ry1|Cdh2|Stx2|Cntnap1|Apba1|Atp2b2
GRANULOCYTE_ACTIVATION	0.665607	0.891984	0.017749	-0.268249	-0.860706	27	Pram1|Kmt2e|Syk|Prkcd|Enpp3
REGULATION_OF_NUCLEAR_DIVISION	0.757257	0.944737	0.0135277	-0.202594	-0.860884	112	Mki67|Cdca2|Pde3a|Atm|Spdl1|Piwil2|Phip|Apc|Insr|Rb1|Chek1|L3mbtl1|Tpr|Mtbp|Tex14|Igf1|Pdgfrb|Bub1b|Prdm9|Cdk13|Cdk5rap2|Plcb1|Cdc27
PRE_MRNA_BINDING	0.681663	0.898802	0.0170185	-0.252115	-0.861159	35	Ep300|Rnpc3|Rbm41|Prpf8|Eri1|Celf1
SECRETORY_GRANULE_ORGANIZATION	0.672082	0.894434	0.0174742	-0.263278	-0.861172	29	Baiap3|Lyst|Abca1|F2rl3
REGULATION_OF_PROTEIN_LOCALIZATION_TO_CELL_SURFACE	0.681174	0.898605	0.017029	-0.252313	-0.861834	35	Erbb4|Abca7|Picalm|Lrig2|Map1a|Stx3|Egf|Abca2|Nedd4l|Hfe
POSITIVE_REGULATION_OF_MITOTIC_CELL_CYCLE	0.752806	0.942538	0.0135903	-0.20329	-0.862148	110	Cdca5|Tert|Cdc7|Kmt2e|Hyal1|Brca2|Sass6|Wnt10b|Rb1|Mecp2|Brd4|Cdc25b|Mtbp|Cenpj|Egfr|Pkn2|Ankrd17|Rps6kb1|Pbx1|Ddx3x
ORGANIC_HYDROXY_COMPOUND_TRANSMEMBRANE_TRANSPORTER_ACTIVITY	0.656134	0.88646	0.01803	-0.273573	-0.862936	25	Slc5a3|Slc16a7|Slc18a2|Slc10a7|Abca4|Ceacam1|Slc16a8|Slc2a13|Asic3
PHOSPHATIDYLINOSITOL_4_PHOSPHATE_BINDING	0.655966	0.88646	0.0180337	-0.2736	-0.86302	25	Osbpl8|Sestd1|Cert1|Sh3pxd2a|Plekha5|Obscn|Plekha8|Pla2g4e
NEGATIVE_REGULATION_OF_RESPONSE_TO_EXTERNAL_STIMULUS	0.817895	0.969925	0.0106534	-0.181841	-0.863164	280	Hgf|Sema3d|Calcrl|Rnf125|Rora|Grin3a|Fgl2|Ptger4|Tnr|Cdh5|Ash1l|Nlrc5|Ada|Cd109|Plxna3|Notch1|Ghrl|Gp1ba|Rb1|Sema3c|Fgf2|Syk|Npy5r|Chd8|Prkcd|Sema3f|Enpp3|Lrig2|Phldb2|Grid2|Igf1|Itch|St6gal1|Trim21|Abcc8|Robo1|Adamts18|Ppara|Ythdf3|D130043K22Rik|A2m|Spp1|Clasp1|Sema3e|Drd1|C1qtnf3|Nt5e|Pdgfra|Slc12a2|Cldn19|Mmp12|Epha4|Pten|Rhbdf2|Prkg1|Ghsr|Fcgr2b|Thbs1|Plcg1|Tnfrsf1b|Slit1|Sema5a
N_TERMINAL_PROTEIN_AMINO_ACID_MODIFICATION	0.667555	0.892279	0.0176421	-0.266112	-0.863261	28	Ep300|Crebbp|Naa16|Nmt2|Naa25|Aanat|Naa15
RESPONSE_TO_BACTERIUM	0.841569	0.982254	0.0095995	-0.177685	-0.863312	354	Nos2|Nos1|Tlr4|Hmcn1|Cep192|Scn7a|Rnf213|Lyst|Cubn|Cd80|Naip2|Malt1|Naaladl2|Ptger4|Fmo1|Rps6ka3|C2|Cd36|Ptpn22|Hp|Tirap|Akap12|Tmem255a|Abca1|Ccdc186|Notch1|Gbp7|Emilin2|Erbin|Cdc73|Ptgs2|Adamts9|Chd7|Prlr|Gbp9|Stab2|Syk|Cdk19|Prkcd|Ticam2|Prpf8|Notch2|Pcsk1|Shc1|Cyp27b1|Ankrd17|Rps6kb1|Abcc8|Ripk2|Il18bp|Baiap2l1|Traf6|Trim6|Gbp8|C4b|Cnr1|Akap8|Tent5a|Herc6|Casp8|Ghsr|Fcgr2b|Vegfd|Tlr2|Tnfrsf1b|Casp3|C3|Fgf10|Mtdh|Cd274|Nod1|Prkca|Tnip2|Fer|Cyp1a1|Nfib|Mpeg1|Jak2|H2bc8
POSITIVE_REGULATION_OF_PHAGOCYTOSIS	0.681255	0.898605	0.0168379	-0.244876	-0.863714	41	Il2rb|C2|Cd36|Gata2|Abca7|Cd47
POSITIVE_REGULATION_OF_INTRACELLULAR_PROTEIN_TRANSPORT	0.768393	0.94977	0.0128496	-0.196324	-0.863789	144	Rac2|Tenm1|Flna|Cep290|Xpo4|Ect2|Gli3|Pcm1|Huwe1|Ptgs2|Ubr5|Prr5l|Ank3|Prkcd|Edem1|Tpr|Ice1|Cemip|Pcnt|Sorl1|Slc35d3|Efcab7|Tcf7l2|Gsk3b|Pik3r1|Sh3glb1|Npepps|Akap5|Ctdspl2|Tcaf1|Kcnb1|Jak2|Sec16b|Prkd1|Tardbp|Prkaa1|Micall2|Fzd5
POSITIVE_REGULATION_OF_CELL_CYCLE_G1_S_PHASE_TRANSITION	0.696364	0.906498	0.0161987	-0.233835	-0.864156	51	Tert|Kmt2e|Hyal1|Sass6|Cdc73|Mtbp|Cenpj|Egfr|Stxbp4|Ankrd17|Ddx3x
CELLULAR_RESPONSE_TO_EXTRACELLULAR_STIMULUS	0.790927	0.959209	0.0117444	-0.187976	-0.864467	208	Brip1|Krt20|Cbl|Bmpr2|Ucn2|Slc38a2|Sik2|Szt2|Cpeb4|Wrn|Foxo3|Fnip1|Plec|Lrrk2|Sesn3|Ercc6|Prkaa2|Med1|Bmt2|Rnf152|Itga4|Cyp27b1|Xpr1|Ncoa1|Atp2b1|Tnrc6a|Prkab2|Jmy|Ppara|Arhgap35|Tsc1|Dsc2|Depdc5|Kif26a|Wnt2b|Sh3glb1|Wnt9b|Stk26|Map3k5|Kcnb1|Mtor|Vdr|Adnp|Prkd1|Eif2ak2|Eif2ak3|Gcn1|Prkaa1|Nr4a2|Stk24|Slc1a2|Eif2ak4|Atf2|Foxo1|Ppm1d|Elapor1|Gdap1|P2rx7|Lamp2|Clec16a|Bcl2|Ndor1|Pik3r4
CELLULAR_RESPONSE_TO_VITAMIN	0.656741	0.88646	0.0179469	-0.271456	-0.864954	26	Brip1|Med1|Cyp27b1|Atp2b1
H4_HISTONE_ACETYLTRANSFERASE_COMPLEX	0.679006	0.897683	0.0170185	-0.249461	-0.865148	38	Ogt|Ep400|Phf20l1|Trrap|Kansl1l|Mbtd1|Yeats2|Phf20|Hcfc1|Mllt3|Brd8|Msl2|Atf2
FOREBRAIN_NEURON_DIFFERENTIATION	0.682134	0.898962	0.0168898	-0.248193	-0.86646	39	Atp7a|Gata2|Inhba|Ndnf|Plxna3|Zswim6|Scyl2|Rapgef2|Prox1|Satb2|Zmiz1|Nrp2|Tbr1|Slc4a10|Bcl11b|Nrp1|Csf1r
PENTOSYLTRANSFERASE_ACTIVITY	0.68256	0.898962	0.0165819	-0.240255	-0.866484	45	Tnks|Xylt1|Parp4|Zc3hav1|Tnks2|Qtrt2|Parp9|Gxylt1|Nampt|Lacc1|Tiparp|Parp14
NEGATIVE_REGULATION_OF_CELL_ACTIVATION	0.756977	0.944727	0.0131068	-0.197369	-0.866546	142	Ifi204|Gal|Cd80|Pag1|Atm|Fgl2|Runx1|Ptpn22|Gli3|Inhba|Rc3h2|Cblb|Rc3h1|Prkcd|Enpp3|Btn2a2|Itch|Pde5a|Marchf7|Adamts18|Dlg5|Adgrf5|Cnr1|Pdgfra|Prkg1|Thoc1|Fcgr2b|Sox11|Socs6|Casp3
MONOCARBOXYLIC_ACID_TRANSPORT	0.709919	0.916254	0.0154922	-0.222019	-0.867113	68	Nos2|Atp8b1|Slc22a3|Cd36|Sstr4|Map2k6|Slc16a7|Syk
POSITIVE_REGULATION_OF_WOUND_HEALING	0.673973	0.895027	0.0171274	-0.250322	-0.868132	38	Hpse|Cd36|Mylk|Rreb1|Ccn4
LYMPHOCYTE_MEDIATED_IMMUNITY	0.764546	0.946907	0.0127613	-0.194919	-0.868303	160	Cd46|Fcer2a|Lyst|Rif1|Malt1|Hpx|C2|Clcf1|Kdm5d|Kif5b|Prkcd|Atad5|Il1r1|Cr2|Dennd1b|Traf6|Shld2|C1s1|C4b|Ap1g1|Trp53bp1|Thoc1|Fcgr2b|Tnfrsf1b|Fbxo38|Scart1|Ahr|C3|Nsd2|Map3k7|Hfe|Ctsc|Msh6|C1rl|Cd160|Zbtb1|Ceacam1|Kmt5b|Stat6|Il4ra|Fzd5|Jag1|Cebpg|Traf3ip2|Exo1|Arl8b|Rasgrp1|Tfrc|H2-Q2|Lig4|Supt6|P2rx7
POSITIVE_REGULATION_OF_PEPTIDYL_SERINE_PHOSPHORYLATION	0.706731	0.914515	0.0153097	-0.216987	-0.868377	77	Nos1|Tenm1|Akap9|Braf|Fnip1|Ptgs2|Atp2b4|Fnip2|Dock7|Ntrk3|Egfr|Lats1|Vegfa|Ripk2|Trim6|Caprin2|Pik3ca|Smyd3|Prkd1|Bag4|Oprd1|Cd44|Il11|Ntrk2|Tfrc|Crebl2
CELLULAR_RESPONSE_TO_ALKALOID	0.664854	0.891984	0.0175433	-0.259497	-0.86907	32	Ryr3|Ryr1|Slc8a1|Ryr2|Chek1|Blm|Casp3|Slc1a2|Adcy8|Ccna2|Spidr
EXTRACELLULAR_MATRIX_ASSEMBLY	0.673532	0.895027	0.0170045	-0.246461	-0.869306	41	Lox|Atp7a|Notch1|Thsd4|Has2|Tnxb|Phldb2
REGULATION_OF_T_CELL_ACTIVATION	0.782255	0.955692	0.0118796	-0.188711	-0.869624	212	Rac2|Cd46|Fanca|Cd80|Pag1|Fgl2|Malt1|Fancd2|Runx1|Ptpn22|Lef1|Zbtb16|Ada|Gli3|Rc3h2|Foxo3|Cd47|Cblb|Syk|Rc3h1|Sos1|Map3k8|Btn2a2|Igf1|Itch|Pde5a|Marchf7|Ripk2|Traf6|Dlg5|Dock8|Zeb1|Fcgr2b|Socs6|Tnfrsf1b|Casp3|Il6st|Gpam|Egr3|Slc7a1|Pik3ca|Adam8|Zmiz1|Cd274|Dlg1|Jak2|Hfe|Itpkb|Nkap|Cd160|Zbtb1|Glmn|Ceacam1|Il4ra|Sos2|Yes1|Pawr|Tyk2|Gli2|Ptpn2|Tmem131l|Rasgrp1|Twsg1|Tfrc|Tnfsf9
PEPTIDYL_CYSTEINE_MODIFICATION	0.665973	0.891984	0.0170851	-0.245116	-0.870618	42	Nos2|Nos1|Atp2b4|Zdhhc23|Nos1ap|Zdhhc20|Dmd|Tmx3|Oxr1|Ncoa7|Zdhhc21|Zdhhc17
CELL_AGING	0.736008	0.933637	0.0139882	-0.205954	-0.871421	109	Tert|Rbl1|Atm|Smc5|Atr|Mme|Wrn|Brca2|Map2k6|Kat6a|Igf1r|Nox4|Chek1|Prkcd|Bmpr1a|Wnt1|Akt3|Trp63|Smc6|Pla2r1|Pten|Morc3|Zmiz1|Nek4|Map3k5|Slc30a10|Lims1|Map3k3|Opa1
POSITIVE_REGULATION_OF_CELLULAR_CARBOHYDRATE_METABOLIC_PROCESS	0.677063	0.895955	0.0168414	-0.243181	-0.871598	44	Insr|Dyrk2|Igf1|Ppargc1a|Ppara|Ppp4r3b|Sorbs1|P2ry1|Irs2|Epm2aip1|Gpld1|Ppp1r3e|Irs1|Kat2b|Ptpn2|Foxo1|Prkce
RESPONSE_TO_EPIDERMAL_GROWTH_FACTOR	0.674164	0.895027	0.0167623	-0.241775	-0.871963	45	Erbb4|Pde8a|Iqgap1|Tpr|Med1|Egfr|Garem1|Dab2|Pdpk1|Plcg1|Cflar|Ptpn12|Bag4
SULFUR_COMPOUND_TRANSPORT	0.674824	0.895217	0.0168898	-0.243564	-0.87297	44	Slc26a2|Slc25a30|Abcc5|Slc6a6|Slc7a11|Slc26a11|Lrrc8c|Abcc1
TELOMERE_CAPPING	0.669291	0.892885	0.0170781	-0.24872	-0.873181	40	Prkdc|Atm|Tnks|Dclre1c|Tnks2|Mre11a|Nek7|Map3k4|Rad50|Pot1a|Usp7|Mapk15|Rtel1|Smg6|Ercc4|Terf1|Dclre1a
NEGATIVE_REGULATION_OF_CANONICAL_WNT_SIGNALING_PATHWAY	0.73536	0.933387	0.0137962	-0.203525	-0.873291	120	Nkx2-5|Shisa3|Amer1|Tnn|Nphp3|Amer2|Apc|Ccdc88c|Gli3|Notch1|Foxo3|Scyl2|Shisa6|Bicc1|Chd8|Ptpru|Lrp4|Lats1|Tmem170b|Rbms3|Hecw1|Tbx18|Ankrd6|Tcf7l2|Dab2|Gsk3b|Jade1|Ctnnd1|Grem1|Cyld|Znrf3
REGULATION_OF_INSULIN_RECEPTOR_SIGNALING_PATHWAY	0.682381	0.898962	0.0164206	-0.23441	-0.873669	53	Sik2|Osbpl8|Ogt|Sesn3|Prkcd|Mzb1|Mstn|Rps6kb1|Baiap2l1|Sorl1|Enpp1|Sorbs1|Pik3r1|Tns2|Irs1|Prkaa1|Nucks1|Prkcb|Ptpn2
REGULATION_OF_GLYCOGEN_METABOLIC_PROCESS	0.654344	0.885273	0.0178681	-0.267105	-0.873691	29	Insr|Dyrk2|Igf1|Ppp1r3b|Pask|Enpp1|Gsk3b|Sorbs1|Irs2|Epm2aip1|Ppp1r3e|Irs1
REGULATION_OF_POLYSACCHARIDE_METABOLIC_PROCESS	0.661136	0.889961	0.017438	-0.253244	-0.873733	37	Insr|Has2|Dyrk2|Igf1|Ppp1r3b|Pask|Enpp1|Gsk3b|Sorbs1|Egf|Cltc|Irs2|Epm2aip1|Ppp1r3e|Irs1
UBIQUITIN_LIKE_PROTEIN_CONJUGATING_ENZYME_BINDING	0.660973	0.889961	0.0174416	-0.253249	-0.87375	37	Rnf125|Zmym2|Ankib1|Marchf7|Ppara|Traf6|Tcerg1|Grik2|Marchf6|Dcun1d3|Arih1|Rnf144a|Dcun1d4|Rnf19a
TRANSITION_METAL_ION_TRANSPORT	0.713147	0.917017	0.014919	-0.212548	-0.873767	90	Trpc5|Atp7a|Hpx|Atp7b|Slc39a10|Meltf|Abcc5|Scara5|Lmtk2|Trpc3|Ireb2|Abcb7|Trpc1|Slc30a4|Cp|Slc39a14|Flvcr1|Steap4|Cltc|Atp2c1|Slc30a10|Hfe|Trpm2|Slc40a1|Slc31a2|Cybrd1
ENDONUCLEASE_ACTIVITY	0.723306	0.924948	0.0144115	-0.208682	-0.874022	102	Ago3|Nudt12|Slfn9|Piwil2|Zc3h12c|Ern1|Ago2|N4bp2|Zgrf1|Zc3h12b|Khnyn|Dna2|Fan1|Mbd4|Dclre1c
BLASTOCYST_DEVELOPMENT	0.712	0.917013	0.014735	-0.210726	-0.874233	95	Zbed6|Ttll4|St8sia6|Ncapg2|Ada|Tet1|Tgfbr1|Brca2|Cnot1|Chek1|Bcor|Skil|N4bp2l2|Lats1|Igf1|Kdm4c|Tbl1xr1|Phf6|Necab1|Agbl4|Rbm46|Rbbp8|Palb2|Sp3|Gabpa|Tead4
SPECIFIC_GRANULE_LUMEN	0.672105	0.894434	0.0169488	-0.243934	-0.874296	44	Hpse|Cep290|Lrrc7|Hp|Cracr2a
RESPONSE_TO_COCAINE	0.665966	0.891984	0.0172408	-0.250532	-0.874626	39	Ube3a|Htr2a|Homer1|Tacr3|Sdk1|Cnr1|Drd1|St8sia2|Dnmt3a|Homer2|Slc1a2|Ccna2
INNATE_IMMUNE_RESPONSE	0.84048	0.981859	0.00896948	-0.176168	-0.874751	475	Nos2|Tlr4|Ifi204|Cd46|Flnb|Mx2|Ncf2|Rnf39|Lyst|Trim43a|Prkdc|Naip2|Alpk1|Malt1|Trim56|Ep300|Hpx|C2|Ptpn22|Cybb|Crebbp|Tirap|Cfh|Nlrc5|Ankhd1|Gbp7|Apobec3|Otud4|Rel|Cd47|Setd2|Chuk|Gbp9|Mid2|Kif5b|Syk|Ifnlr1|Zc3hav1|Ticam2|Trim59|Usp29|Serinc5|Med1|Stxbp4|Aqp4|Itch|Cyp27b1|Ankrd17|Cr2|Trim21|Rps6kb1|Xiap|Lgr4|Ripk2|Appl1|Ddx3x|Trim25|Ythdf3|Ikbke|Traf6|Polr3a|Senp7|Trim6|A2m|C1s1|Gbp8|C4b|Parp9|Map4k2|Pak3|Skp2|Ipo7|Mmp12|N4bp1|Akap8|Srpk1|Casp8|Ap1g1|Fcgr2b|Tlr2|Appl2|C3|Map3k7|Cyld|Adam8|Ifitm1|Trim23|Sin3a|Nod1|Map3k5|Dhx9|Ncf1|Lacc1|Fer|Polr3f|Mpeg1|Jak2|H2bc8|Lrp8|Prkd1|Il1rap|Parp14|Eif2ak2|Usp18|C1rl|Cd160|Erap1|Zbtb1|Ikbkg|Ceacam1|Trim68|Pak2|Dhx36|Jak1|Cnot7|Ifit2|Tmem106a|Dapk1|Yes1|Spon2|Cebpg|Usp15|Stat2|Tyk2|Pja2|Arl8b|Ptpn2|Mndal|Birc2|Rasgrp1|Elf4|Pml|H2-Q2|Gbp5|Ssc5d|Rnf135|H2-Q10|Csf1r|Srpk2|Stat1|Nrros|Cfb|Irak1|Nlrc3|Dcst1|Gbp3|Syncrip|Crk|Il17ra|Trim12c|Ciita|Masp1|Znfx1
ACTOMYOSIN	0.690249	0.902459	0.0157405	-0.221382	-0.875266	72	Shroom4|Flnb|Nebl|Mylk|Lpp|Fhod1|Cdc42bpa|Sipa1l3|Myh9|Daam1|Myh10|Sorbs1|Myh6|Palld|Pdlim5|Fhl3|Synpo2|Limch1|Gas2l2|Micall2|Kat2b|Ablim1|Actn1|Lcp1|Cdc42bpb|Myo1c|Pdcd6ip|Ptk2|Pgm5|Myo18a|Fermt2
COLLAGEN_METABOLIC_PROCESS	0.692028	0.903162	0.0157405	-0.220358	-0.87528	74	Tram2|Mmp13|Runx1|Mmp10|Mmp16|Col5a1|Adamts14|Tnxb|Mmp3|Adamts2|Pdgfrb|Adamts3|Hif1a|Mmp12
REGULATION_OF_IMMUNOGLOBULIN_PRODUCTION	0.668247	0.892279	0.0168586	-0.23957	-0.875668	48	Rif1|Hpx|Clcf1|Mzb1|Atad5|Traf6|Shld2|Trp53bp1|Thoc1|Fcgr2b|Nsd2|Kmt5b|Stat6|Il4ra|Tfrc|Supt6|Aplf
ACTIN_FILAMENT_BUNDLE	0.689796	0.902459	0.01575	-0.221517	-0.875802	72	Shroom4|Flnb|Flna|Nebl|Mylk|Lpp|Fhod1|Pls1|Sipa1l3|Myh9|Daam1|Myh10|Sorbs1|Myh6|Palld|Pdlim5|Fhl3|Synpo2|Limch1|Gas2l2
REGULATION_OF_DEFENSE_RESPONSE	0.827076	0.975158	0.00948457	-0.1779	-0.875925	422	Tlr4|Ifi204|Hgf|Adamts12|Calcrl|Rnf125|Rora|Fanca|Prkdc|Rictor|Atm|Fgl2|Trim56|Ptger4|Fancd2|Cdh5|Ep300|Hpx|Ptpn22|Crebbp|Tirap|Ash1l|Cfh|Nlrc5|Ada|Ccn4|Emilin2|Ghrl|Esr1|Clock|Cd47|Lrrk2|Ptgs2|Rb1|Osmr|Syk|Ifnlr1|Npy5r|Cdk19|Prkcd|Brd4|Usp29|Enpp3|Il1r1|Mmp3|Med1|Igf1|Itch|Trim21|Celf1|Xiap|Ripk2|Ppara|Appl1|Ythdf3|Ikbke|Traf6|Trim6|A2m|Parp9|Cnr1|Pak3|C1qtnf3|Nt5e|Ttbk1|Abcc1|Mmp12|N4bp1|Rhbdf2|Casp8|Ap1g1|Ghsr|Fcgr2b|Tlr2|Plcg1|Tnfrsf1b|Appl2|Il6st|C3|Akna|Trim44|Map3k7|Cyld|Adam8|Sin3a|Nod1|Dhx9|Ncf1|Lacc1|Polr3f|Jak2|Ufl1|Ctsc|Lrp8|Bcl6b|Elmod2|Parp14|Usp18|Cd160|Erap1|Ceacam1|Pak2|Ets1|Cnot7|Yes1|Traf3ip2|Usp15|Stat2|Mapkbp1|Tnfrsf11a|Ptpn2|Mndal|Birc2|Rasgrp1|Eif2ak4
ANIMAL_ORGAN_FORMATION	0.667773	0.892279	0.016869	-0.241668	-0.876071	46	Ar|Lrp2|Gli3|Notch1|Eya1|Fgf2|Bmpr1a|Trp63|Robo1
TOLL_LIKE_RECEPTOR_4_SIGNALING_PATHWAY	0.643307	0.881082	0.0181098	-0.265857	-0.87702	30	Tlr4|Ptpn22|Tirap|Ticam2|Ripk2|Appl1|Rab11fip2|Appl2
MEMBRANE_LIPID_BIOSYNTHETIC_PROCESS	0.72294	0.924821	0.0138544	-0.201576	-0.877258	132	A3galt2|St8sia6|St8sia1|Sptlc3|Cers6|Fut9|Ugt8a|Abca8b|Pgap1|Pigm|Piga|Prkd3|Ppm1l|Prkcd|Cerkl|Hacd4|Samd8|Pign|Sgms2|Pigb|St8sia4|St6galnac3|St8sia2|Cers4|Pigl|Pigw|Acer3|Abca2|Acer2
REGULATION_OF_PEPTIDYL_LYSINE_ACETYLATION	0.689073	0.902459	0.0159838	-0.226978	-0.877464	64	Nos1|Kmt2a|Brca1|Piwil2|Rps6ka5|Setd5|Gata2|Chek1|Prkaa2|Smad4|Ppargc1a|Iws1
NUCLEAR_TRANSCRIBED_MRNA_CATABOLIC_PROCESS	0.71812	0.921706	0.0142652	-0.205779	-0.878793	117	Xrn1|Smg1|Atm|Ago2|Upf2|Tnrc6b|Cnot6|Rc3h2|Dcp2|Cnot1|Helz2|Cpeb3|Cnot6l|Tut4|Rc3h1|Eri1|Tnrc6a|Pan2|Tnrc6c|Nbas|Dcp1a|Pan3|Patl1|Dhx9|Tent4b|Tut7|Smg7|Dis3|Dhx36|Hnrnpu|Cnot7|Upf3b|Samd4
CORECEPTOR_ACTIVITY	0.647388	0.881423	0.0179356	-0.262413	-0.878834	32	Reck|Cd80|Tgfbr3|Lrp6|Itgav|Itga4|Gpc6
ENDOTHELIAL_CELL_MIGRATION	0.747425	0.941107	0.0128236	-0.194297	-0.879019	181	Bmpr2|Pik3c2a|Cdh5|Nf1|Ccbe1|Gata2|Prkx|Sp1|Notch1|Tgfbr1|Ptgs2|Atp2b4|Adamts9|Mecp2|Fgf2|Akt3|Met|Jcad|Spred1|Robo1|Vegfa|Rock2|Sh3bp1|Myh9|Prox1|Cyp1b1|Hif1a|Ptprm|Plxnd1|Pten|Stard13|Thbs1|Pdpk1|Plcg1|Sema5a|Egf|Grem1|Krit1|Egr3|Amot|Pik3ca|Gpld1|Hdac9|Prkca|Card10|Map3k3|Nrp2|Prkd1|Mia3|Lpxn|Ceacam1|Sash1|Ets1
NEGATIVE_REGULATION_OF_CELLULAR_CATABOLIC_PROCESS	0.763756	0.946731	0.0119959	-0.188788	-0.879045	231	Lepr|Adra1a|Hgf|Smg1|Hipk2|Herc1|Tent5b|Ptpn22|Hp|Tirap|Tent5c|Meioc|Rock1|Ogt|Lrrk2|Atp2b4|Taf1|Ric1|Wnt1|Lrig2|Mtm1|Larp4b|Met|Smcr8|Ophn1|Marchf7|Fmr1|Ikbke|Sorl1|Tsc1|Dazl|Cnr1|Tab3|Map1a|N4bp1|Epha4|Tent5a|Npc1|Rbm46|Mtmr9|Nbas|Usp25|Sufu|Pik3ca|Gpld1|Dhx9|Mtor|Tent4b|Hfe|Wac|Rubcn|Elavl1|Tab2|Tardbp|Stat3|Trdmt1|Dhx36|Hnrnpu|Smarcc1|Traf3ip2|Larp1|Usp7|Foxk1|Pml|Timp3|Acacb
MUCOPOLYSACCHARIDE_METABOLIC_PROCESS	0.689878	0.902459	0.0156741	-0.219348	-0.879229	78	Hpse|Xylt1|Ndnf|Hyal1|Bpnt2|Itih5|Abcc5|Has2|Fgf2|Ndst3|Cemip|Csgalnact1|Slc35d2|Bgn|Ndst4|Ndst1|Chst15|Cemip2|Egf|Cltc
PRODUCTION_OF_MOLECULAR_MEDIATOR_OF_IMMUNE_RESPONSE	0.725212	0.926704	0.0138211	-0.201144	-0.879335	138	Tlr4|Prkdc|Rif1|Malt1|Hpx|Cd36|Ptpn22|Clcf1|Mzb1|Atad5|Il1r1|Dennd1b|Nr4a3|Traf6|Trim6|Shld2|Trp53bp1|Thoc1|Fcgr2b|Tnfrsf1b|Nsd2|Map3k7|Yy1|Lacc1|Pms2|Hfe|Msh6|Cd160|Tgfb2|Kmt5b|Stat6|Il4ra|Fzd5|Dhx36|Spon2|Traf3ip2|Exo1|Tfrc|H2-Q2|Lig4|Supt6|Camk4|Mcm3ap|H2-Q10|Aplf
NEGATIVE_REGULATION_OF_LIPID_LOCALIZATION	0.651508	0.883155	0.0176825	-0.257444	-0.879361	35	Abca1|Osbpl8|Cyp4f15|Itgav|Ppara|Pla2r1|Thbs1|Ttc39b|Egf|Irs2|Abca2
POSITIVE_REGULATION_OF_INTRACELLULAR_TRANSPORT	0.752905	0.942538	0.0126941	-0.194128	-0.879446	183	Rac2|Tenm1|Flna|Cep290|Xpo4|Ect2|Pgap1|Gli3|Pcm1|Huwe1|Ptgs2|Ubr5|Prr5l|Dync1h1|Ank3|Prkcd|Edem1|Tpr|Ice1|Cemip|Pcnt|Msn|Cpsf6|Sorl1|Slc35d3|Efcab7|Atp2a1|Numa1|Tcf7l2|Dab2|Gsk3b|Pik3r1|Sh3glb1|Npepps|Nedd4|Akap5|Ctdspl2|Tcaf1|Dhx9|Kcnb1|Ptpn23|Jak2|Sec16b|Prkd1|Tardbp|Pla2g4e|Prkaa1|Micall2|Fzd5
COLUMNAR_CUBOIDAL_EPITHELIAL_CELL_DIFFERENTIATION	0.682897	0.899066	0.0161725	-0.228895	-0.879699	62	Spdef|Zbed6|Notch1|Map1b|Clock|C1galt1|Fgf2|Trp63|Prox1|Rfx3|Klf5|Hif1a|Gsk3b|Sox11|Pdpk1|Il6st
NEGATIVE_REGULATION_OF_CHROMOSOME_ORGANIZATION	0.690757	0.902579	0.0155515	-0.217604	-0.879769	82	Xrn1|Atrx|Atm|Spdl1|Tnks|Wapl|Apc|Dcp2|Tpr|Tnks2|Tex14|Baz1b|Bub1b|Cdk5rap2|Tent4b|Rad21|Zfp207|Gnl3l|Rad50|Hnrnpu|Pot1a|Zw10|Smarca5|Slx4|Zwilch|Rtel1|Smg6|Ercc4|Fbxo5|Terf1|Hnrnpa1
POTASSIUM_CHANNEL_COMPLEX	0.687923	0.902459	0.0157152	-0.219662	-0.880487	78	Slc5a3|Kcna7|Akap9|Kcng3|Kcnj6|Kcnq3|Kcnma1|Kcna3|Kcnj2|Kcnj16|Hcn1|Abcc8|Kcnj3|Kcna2|Kcna1|Cntnap2|Kcnq2|Kcnb1|Kcnj5|Grik2|Kcnmb1|Kcnq5|Kcnb2|Kcnd3|Kcnc2|Kcnh4|Kcnh1|Kcnc1|Hcn4|Lrrc26
IMMUNE_RESPONSE_REGULATING_SIGNALING_PATHWAY	0.775237	0.952843	0.0114502	-0.185759	-0.88117	277	Tlr4|Ifi204|Pram1|Rnf125|Alpk1|Malt1|Ep300|Rps6ka3|Cd36|Ptpn22|Crebbp|Tirap|Ada|Slc39a10|Map3k1|Rc3h2|Otud4|Map2k6|Esr1|Erbin|Cd47|Wnk1|Cblb|Mog|Syk|Rc3h1|Itk|Sos1|Prkcd|Ticam2|Btn2a2|Ermap|Itch|Ankrd17|Cr2|Epg5|Xiap|Lgr4|Ripk2|Dennd1b|Appl1|Nr4a3|Ddx3x|Trim25|Traf6|Vav3|Rab11fip2|Pak3|Crkl|Fcgr2b|Tlr2|Pdpk1|Plcg1|Appl2|Map3k7|Cyld|Pik3ca|Gpld1|Nod1|Tnip2|Lacc1|Fer|Pum2|Pum1|Pld2|Plekha1|Cd160|Lpxn|Ikbkg|Ceacam1|Pak2|Yes1|Prkcb|Usp15|Pawr|Elf1|Pja2|Pde4d|Ptpn2|Nfam1|Mndal|Birc2|Prkce|Cd38|Rnf135|Mef2c|H2-Q10|Irak2|Vav2|Bcl2|Irak1|Ptprj|Gramd4|Nfkbiz|Traf3|Wdfy1|Foxp1|Lsm14a|Map2k4|Mfhas1|Mapk8|Peli1|Ptk2|Cav1
BONE_MORPHOGENESIS	0.685881	0.900607	0.015693	-0.219211	-0.881319	79	Mmp13|Bmpr2|Foxn3|Trip11|Mmp16|Gli3|Pappa2|Bpnt2|Has2|Frem1|Glg1|Bmpr1b|Csgalnact1|Ift80|Mef2d|Col2a1|Runx2
RESPONSE_TO_CALCIUM_ION	0.716368	0.919797	0.0141091	-0.204252	-0.881942	126	Ttn|Ryr3|Ryr1|Ect2|Braf|Carf|Ryr2|Mef2a|Syt10|Iqgap1|Kcnma1|Syt2|Cpne3|Pcsk1|Adgrv1|Prkaa2|Trpc3|Trpc1|Pkd2|Homer1|Gipr|Aanat|Nlgn1|Thbs1|Dpep1|Nedd4|Cpne8|Mttp|Gpld1|Kcnmb1|Itpkb|Trpm2|Adcy1|Prkaa1|Adcy8|Kcnh1|Sdc1|P2rx7|Cpne4|Mef2c|Syt4|Slc25a24|Syt6|Syt7|Cav1|Kcnmb2|Sec31a|Ahcyl1|Casq2
FAT_CELL_DIFFERENTIATION	0.750299	0.942538	0.0126709	-0.19317	-0.882224	198	Arid5b|Rora|Ep300|Ankrd26|Gata2|Zbtb16|Rreb1|Wdfy2|Nipbl|Ccn4|Medag|Htr2a|Osbpl8|Ptgs2|Trio|Wnt10b|Ero1a|Gnb3|Wnt1|Asxl2|Runx1t1|Med1|Asxl1|Ptprq|Tbl1xr1|Rorc|Ppargc1a|Pnpla3|Nr4a3|Lrrc8c|Adgrf5|Pias1|Klf5|Per2|Zfp516|C1qtnf3|Grk5|Pdgfra|Rnasel|Plcb1|Tcf7l2|Enpp1|Creb1|Steap4|Fgf10|Adrb2
POSITIVE_REGULATION_OF_TELOMERASE_ACTIVITY	0.64659	0.881423	0.017775	-0.259471	-0.88227	34	Hmbox1|Tnks|Nvl|Parm1|Nek7|Grem1|Grhl2|Map3k4|Pot1a
SARCOMERE_ORGANIZATION	0.638075	0.876054	0.0183096	-0.272133	-0.882792	28	Nkx2-5|Ttn|Six4|Akap13|Plec|Flnc
RESPONSE_TO_CATECHOLAMINE	0.680704	0.898605	0.015868	-0.220393	-0.88342	78	Chrm2|Chrm5|Flna|Alk|Ryr2|Htr2a|Lrrk2|Atp2b4
RESPONSE_TO_LEUKEMIA_INHIBITORY_FACTOR	0.689359	0.902459	0.0154518	-0.216821	-0.883468	86	Arid5b|Rnf125|Rif1|Piga|Efhc2|Kdm3a|Mtf2|Hells|Tex14|Trim25|Klf5|Mcf2|Kdm5b|Creb1|Ubxn2a|Gclm|Nrp2|Bspry|Wdr35|Prdm5|Hk2|Hnrnpu|Bclaf1|Tfrc|Pml|Mynn|Smarca5|Fzd4|Rarg|Padi2|Jarid2|Ctbp2|Sstr1
TRIGLYCERIDE_METABOLIC_PROCESS	0.676448	0.895955	0.0161922	-0.226253	-0.883652	68	Gk5|Gnb3|Tnxb|Lpgat1|Lpin1|Apobr|Tbl1xr1|Pnpla3|Gpat2|Sorl1|Lpin2|Gk|C3|Gpam|Mttp|Gpld1|Ddhd2
REGULATION_OF_PEPTIDYL_SERINE_PHOSPHORYLATION	0.710594	0.916785	0.0144953	-0.208905	-0.883908	109	Nos1|Hgf|Tenm1|Rictor|Akap9|Braf|Fnip1|Ptgs2|Atp2b4|Fnip2|Dock7|Nsd1|Ntrk3|Egfr|Lats1|Vegfa|Ripk2|Trim6|Dmd|Caprin2|Pten|Pik3ca|Plcl1|Smyd3|Prkd1|Bag4|Oprd1|Prkaa1|Cd44|Il11|Pde4d|Ntrk2|Tfrc
SERINE_HYDROLASE_ACTIVITY	0.700807	0.908805	0.0148237	-0.211411	-0.884296	100	Mmp13|Hgf|C2|Tmprss5|Hp|Tll2|Mmp10|Reln|Dpp8|Nup98|Cpd|Naalad2|Mmp3|Pcsk1|Hpn|C1s1|Mmp12|Rhbdf2
REGULATION_OF_PROTEIN_IMPORT	0.662177	0.890673	0.0168586	-0.237391	-0.884781	53	Flna|Nf1|Cd36|Ect2|Gli3|Arhgef5|Ptgs2|Ubr5|Prkcd|Tpr|Efcab7|Pik3r1|Pkia|Sufu|Jak2|Prkd1|Tardbp
EPHRIN_RECEPTOR_BINDING	0.632319	0.870781	0.0185087	-0.275887	-0.885213	27	Cbl|Shc1|Sipa1l1|Epha4|Anks1b|Crk|Efnb2|Efna5
POSTSYNAPTIC_SIGNAL_TRANSDUCTION	0.631596	0.870781	0.0183135	-0.266137	-0.885961	31	Chrm2|Chrm5|Agrn|Chrna7|Crkl|Kpna1|Plcb1|Kpna2|Jak2|Nrg1
REGULATION_OF_LEUKOCYTE_DIFFERENTIATION	0.740165	0.936548	0.0128705	-0.194301	-0.886165	195	Tlr4|Cd46|Zfp458|Fanca|Prkdc|Cd80|Fgl2|Malt1|Fancd2|Fbn1|Runx1|Nf1|Gpr55|Gata2|Lef1|Zbtb16|Ada|Gli3|Inhba|Fstl3|Rc3h2|Foxo3|Rb1|Syk|Rc3h1|Sos1|Notch2
INOSITOL_PHOSPHATE_METABOLIC_PROCESS	0.649984	0.88281	0.0173408	-0.243779	-0.886248	47	Bpnt2|Ppip5k2|Fgf2|Ocrl|Synj1|Pten|Plcb1|P2ry1|Ppip5k1|Inpp4a|Itpkb|Inpp5e
TRANSCRIPTION_PREINITIATION_COMPLEX_ASSEMBLY	0.643449	0.881082	0.0178084	-0.255771	-0.88703	38	Atf7ip|Bdp1|Baz2a|Esr1|Wnt10b|Taf1
DOPAMINE_TRANSPORT	0.647437	0.881423	0.0175652	-0.252677	-0.887075	40	Chrm5|Slc22a3|Htr2a|Syt10|Syt2|Kcna2|Cnr1|Drd1|Slc18a2
MYOBLAST_DIFFERENTIATION	0.670691	0.894169	0.0163142	-0.228766	-0.887105	65	Nmrk2|T|Rest|Notch1|Plec|Wnt10b|Rb1|Hinfp|Megf10|Mstn|Ddx17|Igf1|Plekhm3|Plcb1|Tcf7l2|Grem1|Map3k5|Maml1|Nrg1|Trip4|Jag1|Sdc1|Ripor2|Dll1|Hif1an|Mef2c|Mbnl1
NEURON_DEATH	0.768944	0.950113	0.0113202	-0.185518	-0.88783	303	Erbb3|Tlr4|Tert|Six4|Trpc5|Itga1|Cbl|Hipk2|Grin2b|Naip2|Atm|Cpeb4|Chl1|Nf1|Clcf1|Cit|Rest|Ndnf|Trim2|Rock1|Foxo3|Lrrk2|Rb1|Dcc|Mecp2|Gabrb2|Picalm|Wnt1|Bcl2l11|Grid2|Chrna7|Rasa1|Trp63|Slc7a11|Tbc1d24|Xiap|Apaf1|Ppargc1a|Ptprz1|Gdf5|Ppara|Nr4a3|Slc23a2|Sorl1|Nfatc4|Tsc1|Pak3|Hif1a|Syngap1|Scn2a|St8sia2|Kif14|Pcdhgc4|Casp8|Fcgr2b|Gsk3b|Tnfrsf1b|Casp3|Oxr1|Il6st|Ncoa7|Pik3ca|Adam8|Map3k5|Kcnb1|Gclm|Slc30a10|Grik2|Jak2|Kras
SARCOPLASMIC_RETICULUM_MEMBRANE	0.633144	0.871513	0.0180565	-0.262445	-0.887928	33	Ryr3|Ryr1|Ryr2|Akap6|Nos1ap|Itpr2|Atp2a1
DEFENSE_RESPONSE_TO_BACTERIUM	0.699528	0.907898	0.0147527	-0.210192	-0.888067	108	Nos2|Tlr4|Rnf213|Lyst|Naip2|Cd36|Hp|Tirap|Gbp7|Emilin2|Gbp9|Stab2|Syk|Prkcd|Notch2|Shc1|Ankrd17|Ripk2
MONOOXYGENASE_ACTIVITY	0.646965	0.881423	0.0174091	-0.244287	-0.888096	47	Nos2|Nos1|Mical3|Fmo1|Cyp2s1
CELLULAR_RESPONSE_TO_OXYGEN_LEVELS	0.708924	0.915643	0.014143	-0.202998	-0.888113	139	Brip1|Tert|Mdm4|Atp7a|Cbl|Rora|Hipk2|Cpeb4|Cybb|Slc8a1|Ndnf|Notch1|Foxo3|Ptgs2|Cpeb2|Bach1|Ero1a|Vegfa|Rock2|Stc2|Tsc1|Cpeb1|Hif1a|Scn2a|Epha4|Pten|Pdk1|Cflar|Npepps|Dnmt3a|Adam8|Mtor|Kcnmb1
CYCLIN_DEPENDENT_PROTEIN_KINASE_ACTIVITY	0.627133	0.870781	0.0186314	-0.276791	-0.888114	27	Cdkl5|Cdk12|Cdkl1|Cdk19|Cdk13|Cdk7|Ccnk|Cdk14|Cdkl2|Cdk6|Cdkl3|Cdk17
DEFENSE_RESPONSE_TO_GRAM_NEGATIVE_BACTERIUM	0.629145	0.870781	0.0184498	-0.271558	-0.888257	29	Nos2|Tlr4
CELLULAR_RESPONSE_TO_INTERFERON_GAMMA	0.67534	0.895473	0.0159001	-0.220563	-0.888388	80	Nos2|Tlr4|Flnb|Hpx|Nlrc5|Gbp7|Cd47|Gbp9|Kif5b|Med1|Stxbp4|Aqp4|Rps6kb1|Gbp8|Parp9
REGULATION_OF_PROTEIN_DEPHOSPHORYLATION	0.669471	0.892885	0.0160941	-0.222051	-0.888642	77	Itga1|Cdca2|Cdh5|Bod1l|Slc39a10|Htt|Rock1|Ppp1r12a|Mgat5|Prkcd|Magi2|Pdgfrb|Rock2|Tsc1|Gsk3b|Mtor|Ppp6r3|Jak2|Mastl|Dlc1|Camta1|Ppp1r15b|Ppp4r4
RIBONUCLEOSIDE_DIPHOSPHATE_METABOLIC_PROCESS	0.693091	0.903591	0.014913	-0.211218	-0.889021	105	Aldob|Entpd4|Ep300|Zbtb20|Dhtkd1|Hdac4|Insr|Ncor1|Htr2a|Gapdhs|Ogt|Arnt|Magi3|Ak9|Entpd7|Prkaa2|Fbp1|Pfkfb2|Igf1|Slc4a4|Ppara
INTERLEUKIN_10_PRODUCTION	0.631735	0.870781	0.018298	-0.265502	-0.88918	32	Tlr4|Hgf|Cd46|Cd47|Syk
STEROL_BINDING	0.643644	0.881082	0.0173408	-0.242332	-0.889688	49	Rora|Gramd1c|Gramd1b|Abca1|Osbpl8|Osbpl6|Soat1|Rorc|Stard4|Ptch1|Npc1|Scarb2|Prom1
NEGATIVE_REGULATION_OF_DNA_BIOSYNTHETIC_PROCESS	0.631076	0.870781	0.0183135	-0.265663	-0.889719	32	Xrn1|Bmpr2|Dcp2|Chek1|Dach1|Tent4b|Gnl3l|Hnrnpu|Pot1a|Ercc4|Terf1|Hnrnpa1
POSITIVE_REGULATION_OF_ERYTHROCYTE_DIFFERENTIATION	0.625497	0.870781	0.0185363	-0.272024	-0.88978	29	Prkdc|Gata2|Inhba|Foxo3|Arnt|Med1|Hif1a|Acvr2a|Stat3|Ets1|Acvr1b
NUCLEAR_PORE	0.665353	0.891984	0.0163108	-0.224084	-0.890079	74	Tnks|Xpo4|Nup62cl|Nup155|Ranbp2|Nup98|Nup160|Nup153|Nup205|Tpr|Xpo7|Ipo7|Kpna1|Nup210|Ddx19b|Ranbp17|Nup214|Ndc1|Agfg1|Kpna3|Pom121|Eif5a2|Mcm3ap|Nup188|Kpnb1|Nxt2|Myo1c|Bicd2
EXTRINSIC_COMPONENT_OF_MEMBRANE	0.746718	0.941107	0.0121329	-0.188864	-0.890345	261	Vps13c|Cubn|Socs4|Vps13a|Pik3c2a|Cdh5|Vps13d|Akap9|Esyt3|Esyt2|Apc|Wdfy3|Cdh6|Syn3|Cdh23|Iqgap1|Trio|Dchs1|Cdh19|Gnb3|Pik3c2b|Syk|Nmt2|Atg2b|Picalm|Cnksr2|Bcl2l11|Pik3r5|Aak1|Tpr|Cdh7|Stxbp5|Eea1|Sytl2|Fmr1|Gna13|Epn3|Efcab7|Crkl|Kif1a|Rb1cc1|Numa1|Numb|Pik3r1|Socs6|Rgs6|Kalrn|Ctnnd1|Kpna2|Hip1|Plekha4|Cyld|Pik3ca|Cdh12|Tgm3|Ncf1|Fer|Kras|Gng12|Sec23a|Cdh24|Rtbdn|Gnat2|Usp8|Cdh11|Gfra1
CELLULAR_RESPONSE_TO_INORGANIC_SUBSTANCE	0.72686	0.928128	0.013205	-0.196547	-0.890407	183	A3galt2|Atp7a|Atrx|Ryr3|Ryr1|Cybb|Ect2|Braf|Carf|Mef2a|Syt10|Iqgap1|Lrrk2|Ptgs2|Mtr|Chuk|Ddi2|Ank3|Syt2|Cpne3|Mmp3|Adcy7|Adgrv1|Prkaa2|Egfr|Fbp1|Pkd2|Fmr1|Cacna1h|Blm|Nlgn1|Nfatc4|Kcna1|Slc12a2|Ddx11|Nek7|Creb1|Cflar|Dpep1|Cpne8|Dlg2|Gpld1|Ncf1|Cyp1a1|Slc30a10|Hfe|Itpkb|Trpm2|Slc40a1|Eif2ak3|Adcy1|Prkaa1|Adcy8|Ccna2|Foxo1|Kcnc2|Spidr|Lig4|Kcnh1|Cpne4|Mef2c|Syt4|Gucy1b1|Crk|Slc25a24
POSITIVE_REGULATION_OF_ERK1_AND_ERK2_CASCADE	0.704075	0.912097	0.0142481	-0.203724	-0.890613	138	Erbb4|Tlr4|Adra1a|Pde8a|Cd36|Ptpn22|Gpr55|Sstr4|Tirap|Abca7|Akap12|Braf|Notch1|Htr2a|Nox4|Fgf2|Npy5r|Notch2|Rapgef2|Chrna7|Ntrk3|Egfr|Shc1|Igf1|Mturn|Ripk2|Pdgfrb|Garem1|Crkl|Pdgfra|Pten|Tnfaip8l3
MYOBLAST_FUSION	0.632102	0.870781	0.0181098	-0.262006	-0.890889	34	Nos1|Myof|Cd53|Wnt1|Tanc1|Cacna1h|Myh9|Cflar|Il4ra|Nphs1|Kcnh1|Ripor2|Syna|Adam12|Adamts5|Adgrb3|Ptgfrn|Dyrk1b
REGULATION_OF_PROTEIN_LOCALIZATION_TO_MEMBRANE	0.712467	0.917013	0.0138461	-0.200701	-0.890974	155	Ar|Slc5a3|Lrp1|Wnk3|Atp2b4|Shisa6|Arhgef16|Kif5b|Ank3|Picalm|Hectd1|Epha3|Cemip|Egfr|Pls1|Lrp4|Sptbn1|Slc7a11|Gpc6|Adam10|Appl1|Efcab7|Ppfia1|Crkl|Dab2|Numb|Ghsr|Sorbs1|Pik3r1|Pdpk1|Stx3|Cltc|Akap5|Dag1|Tcaf1|Kcnb1|Atp2c1|Dlg1|Nkd2|Prkci
POSITIVE_REGULATION_OF_RESPONSE_TO_EXTERNAL_STIMULUS	0.75344	0.942538	0.0117249	-0.186899	-0.891131	291	Tlr4|Ifi204|Rac2|Bmpr2|Prkdc|Artn|Flna|Trim56|Ptger4|Ep300|Hpx|Crebbp|Tirap|Nlrc5|Ccn4|Emilin2|Ghrl|Clock|Cd47|Lrrk2|Igf1r|Ptgs2|Wnk1|Osmr|Fgf2|Syk|P2ry12|Npy5r|Cdk19|Usp29|Mstn|Mospd2|Med1|Ntrk3|Met|Ankrd17|Vegfa|Adam10|Ripk2|Pdgfrb|Ikbke|Traf6|Trim6|Parp9|Cnr1|Pak3|Ttbk1|Abcc1|Mmp12|Ap1g1|Ghsr|Thbs1|Vegfd|Tlr2|Stx3|Sema5a|Il6st|C3|Fgf10|Map3k7|Adam8|Sin3a|Nod1|Dhx9|Prkca|Polr3f|Oxsr1|Jak2|Pum2|Pum1|Ctsc|Dapk2|Prkd1|Cd160|Il6ra|Pak2|Sash1|Stk24|Ets1|Usp15|Camk1d|Tnfrsf11a|Mndal|Rasgrp1|Megf8|H2-Q2|Gbp5|Adam17|Nrp1
T_CELL_MEDIATED_IMMUNITY	0.658329	0.887214	0.0167349	-0.233492	-0.891477	60	Cd46|Malt1|Kdm5d|Il1r1|Dennd1b|Traf6|Fcgr2b|Tnfrsf1b|Fbxo38|Scart1|Ahr|Map3k7|Hfe|Ctsc|Zbtb1|Ceacam1|Fzd5|Jag1|H2-Q2|P2rx7|H2-Q10
SINGLE_STRANDED_DNA_BINDING	0.69353	0.903825	0.0147556	-0.209062	-0.891596	115	Dmc1|Mcm10|Smc2|Brca2|Sprtn|Top3a|Rad18|Rbms1|Fam111a|Smc6|Blm|Pura|Rbbp8|Ddx11|Shoc1|Purb|Smc4|Dhx9|Pms2|Top1|Ercc5|Fubp1|Smarca1|Rad50|Nucks1|Dhx36|Hnrnpu|Pot1a|Fubp3|Pola1|Rad51ap2|Mcm9|Wdr48|Ercc4|Rnf138|Terf1|Hnrnpa1|Rtf1|Recql4
OSTEOBLAST_PROLIFERATION	0.621111	0.869055	0.0187753	-0.278096	-0.892303	27	Hpse|Tnn|Igf1r|Itgav|Ift80|Npr3|Grem1|Plxnb1|Eif2ak2|Bcl2|Fgfr2|Smad3|Lrp5
PROTEIN_LOCALIZATION_TO_CELL_SURFACE	0.656322	0.88646	0.0167794	-0.233755	-0.892482	60	Erbb4|Flna|Abca7|Picalm|Vcl|Lrig2|Ptpru|Fgf7|Map1a|Ptprk|Ank2|Stx3|Egf|Fgf10|Abca2|Nedd4l|Hfe
REGULATION_OF_RESPONSE_TO_WOUNDING	0.69269	0.903407	0.0147793	-0.209449	-0.892649	114	Atp7a|Hpse|Flna|Tnr|Cd36|Mylk|Rreb1|Cd109|Ccn4|Igf1r|Gp1ba|Fgf2|Prkcd|Lrig2|Phldb2|Arfgef1|Abcc8|Adamts18|D130043K22Rik|Spp1|Clasp1|Pdgfra|Slc12a2|Cldn19|Epha4|Pten|Prkg1|Thbs1
LIMBIC_SYSTEM_DEVELOPMENT	0.672176	0.894434	0.0155203	-0.214795	-0.89344	96	Alk|Nf1|Lef1|Reln|Gli3|Ndnf|Plxna3|Uba6|Pou3f2|Igf1r|Atp2b4|Prox1|Kcna1|Tsc1|Drd1|Cntnap2|Crkl|Phlpp2|Kif14|Pten|Gsk3b|Casp3|Epha5|Dab1|Nrp2|Lrp8|Tbr1
CARBOHYDRATE_DERIVATIVE_CATABOLIC_PROCESS	0.694962	0.905352	0.0144461	-0.205105	-0.893491	134	Pde8a|Adamts12|Ovgp1|Hpse|Nt5c1a|Entpd4|Neil2|Ada|Hyal1|Apobec3|Dpyd|Adamts9|Fgf2|Fbxo27|Edem3|Prkcd|Entpd7|Mbd4|Edem1|Xdh|Cemip|Ampd3|Man1a|Apobec2|Pde5a
REGULATION_OF_PHOSPHATIDYLINOSITOL_3_KINASE_ACTIVITY	0.638207	0.876054	0.0175652	-0.247796	-0.893679	45	Socs4|Fgf2|P2ry12|Pik3r5|Pdgfrb|Vav3|Pdgfra|Tnfaip8l3|Pik3r1|Socs6|Flt1|Rubcn|Prkd1|Irs1|Socs7|Vav2|Pik3r4|Ambra1|Pik3r3|Ptk2
RESPONSE_TO_XENOBIOTIC_STIMULUS	0.750749	0.942538	0.0117444	-0.187217	-0.893922	298	Nos2|Nos1|Gabrg3|Adra1a|Lox|Gal|Tnfrsf11b|Grin2a|Abcb1a|Rora|Pde3a|Fmo1|Cybb|Pon3|Nat1|Atr|Cyp2s1|Rest|Slc8a1|Inhba|Map1b|Foxo3|Htr2a|Ppp1r12a|Parp4|Map2k6|Aoc2|Ptgs2|Cyp4f15|Rb1|Pms1|Sema3c|Pcsk1|Ahrr|Prkaa2|Gpr52|Fbp1|Fzd3|Rps6kb1|Abcc8|Rorc|Ptch1|Vav3|Cyp1b1|Drd1|Crkl|Ptprm|Gad2|Abcc1|Usp47|Npc1|Aox1|Thbs1|Casp3|Ahr|Creb1|Shank2|Dpep1|Dnmt3a|Gpld1|Abca2|Pms2|Cyp1a1|Gclm|Acer2|Ppm1e|Top1
NEGATIVE_REGULATION_OF_ACTIN_FILAMENT_POLYMERIZATION	0.64965	0.88281	0.0170465	-0.237184	-0.894256	56	Svil|Lmod1|Ssh2|Ssh1|Prkcd|Cracd|Sptbn1|Arfgef1|Tmod2|Triobp|Add2|Capza1|Carmil1|Sptan1|Fhod3|Ssh3|Sptb
REGULATION_OF_DNA_DEPENDENT_DNA_REPLICATION	0.635208	0.8732	0.0176788	-0.246134	-0.89481	47	Atrx|Slfn9|Cdc7|Brca2|Ticrr|Mettl4|Dach1|Blm|Lig3|Chtf18
GLYCOLIPID_BIOSYNTHETIC_PROCESS	0.657423	0.886693	0.0166429	-0.230547	-0.89536	66	A3galt2|St8sia6|St8sia1|Fut9|Ugt8a|Pgap1|Pigm|Piga
MYELOID_CELL_DIFFERENTIATION	0.742432	0.938033	0.0119414	-0.187791	-0.89538	291	Tlr4|Lox|Zfp458|Hipk2|Tet2|Prkdc|Ep300|Fbn1|Runx1|Nf1|Gpr55|Gata2|Tirap|Lef1|Prkx|Nbeal2|Zbtb16|Ncapg2|Cd109|Kmt2e|Inhba|Fstl3|Itgb8|Ccn4|Foxo3|Rcor1|Kat6a|Cdc73|Ncoa6|Rb1|Arnt|Tgfbr3|Lrrk1|Notch2|Rbm15|L3mbtl1|Wasf2|Med1|Mitf|Ireb2|Tspan2|Vegfa|Mturn|Myh9|Traf6|Sh3pxd2a|Adgrf5|Ppargc1b|Hif1a|Oscar|Casp8|Pik3r1|Tlr2|Casp3|Sp3|Creb1|Flvcr1|Acvr2a|Purb|Gabpa|Prkca|Gab2|Mtor|Jak2|Ufl1|L3mbtl3|Itpkb|Lbr|Nkap|Smad5|Ceacam1|Stat3|Rbfox2|Jag1|Ets1|Ptbp3|Cebpg|Fasn|Il11|Tnfrsf11a|Ptpn2|Acvr1b|Tfrc|Pml|Gab3|Cnot4|Camk4|Actn1|Dll1
LEUKOCYTE_MEDIATED_IMMUNITY	0.722718	0.924821	0.012834	-0.192847	-0.895484	226	Nos2|Tlr4|Rac2|Cd46|Pram1|Cbl|Fcer2a|Lyst|Rif1|Malt1|Hpx|C2|Gata2|Clcf1|Kmt2e|Kdm5d|Kif5b|Syk|Prkcd|Atad5|Il1r1|Cr2|Dennd1b|Nr4a3|Traf6|Shld2|C1s1|C4b|Ap1g1|Trp53bp1|Thoc1|Fcgr2b|Pdpk1|Tnfrsf1b|Fbxo38|Scart1|Ahr|C3|Nsd2|Map3k7|Fer|Gab2|Hfe|Ctsc|Msh6|C1rl|Cd160|Zbtb1|Ceacam1|Kmt5b|Stat6|Il4ra|Fzd5|Dhx36|Jag1|Spon2|Cebpg|Traf3ip2|Exo1|Arl8b|Rasgrp1|Tfrc|H2-Q2|Adam17|Lig4|Supt6|Camk4|P2rx7
NUCLEAR_REPLICATION_FORK	0.615089	0.864904	0.0189209	-0.279098	-0.895517	27	Mcm10|Wdhd1|Mms22l|Baz1b|Smarcad1|Etaa1|Smarca5|Pola1|Pold1|Tonsl
PROTEIN_DESTABILIZATION	0.638059	0.876054	0.017536	-0.247073	-0.895663	46	Prkdc|Ep300|Crebbp|Ccdc88c|Htt|Cdc73
REGULATION_OF_STEM_CELL_PROLIFERATION	0.622178	0.869849	0.0185245	-0.267474	-0.895786	32	Tert|Ago3|Atxn1l|N4bp2l2|Sox11|Eif2ak2|Hmga2|Hnrnpu|Yap1|Tbx3|Fermt2|Kitl
ATP_DEPENDENT_ACTIVITY_ACTING_ON_RNA	0.651371	0.883155	0.0166089	-0.227311	-0.89584	71	Brip1|Ythdc2|Helz2|Ddx3y|Ddx17|Ddx3x|Snrnp200|Dhx33|Ddx11|Ddx46|Ddx19b|Dhx9|Ddx4|Dhx15|Dhx36|Fancm|Aqr|Ddx6|Ddx51
RESPONSE_TO_INTERLEUKIN_6	0.607731	0.862119	0.0191717	-0.284086	-0.896097	25	Ptprt|Smad4|Aqp4|Il6st|Fer|Jak2|Il6ra|Stat3|Jak1|Ptpn2|Yap1
POTASSIUM_CHANNEL_ACTIVITY	0.666812	0.892279	0.0156363	-0.215471	-0.896254	96	Kcnh5|Kcna7|Kcnn3|Kcng3|Kcnj6|Kcnh7|Kcnt2|Kcnq3|Kcnt1|Kcnma1|Kcnk9|Kcna3|Kcnj2|Kcnj16|Hcn1|Abcc8|Pkd2|Kcnj3|Kcna2|Kcna1
ENDONUCLEASE_ACTIVITY_ACTIVE_WITH_EITHER_RIBO_OR_DEOXYRIBONUCLEIC_ACIDS_AND_PRODUCING_5_PHOSPHOMONOESTERS	0.624777	0.87036	0.0182439	-0.258889	-0.897843	38	Ago3|Nudt12|Ago2|Zgrf1|Dna2|Fan1
DETECTION_OF_BIOTIC_STIMULUS	0.604874	0.861645	0.0192425	-0.284688	-0.897998	25	Tlr4|Naip2|Dach1|C4b|Tlr2|Nod1|Atf2|Ssc5d|H2-Q10|Yap1|Ptprj
REGULATION_OF_CELLULAR_EXTRAVASATION	0.610238	0.862119	0.0190395	-0.280175	-0.898973	27	Ptger4|Fut9|Cd47|Ccl28|Il1r1|Itga4|Plcb1|Adam8
REGULATION_OF_CD4_POSITIVE_ALPHA_BETA_T_CELL_DIFFERENTIATION	0.609841	0.862119	0.0189047	-0.272562	-0.899139	30	Cd80|Malt1|Runx1|Rc3h2|Rc3h1|Ripk2
LEUKOCYTE_ADHESION_TO_VASCULAR_ENDOTHELIAL_CELL	0.607853	0.862119	0.0189535	-0.27301	-0.900615	30	Nfat5|Fut9|Rock1|Ccl28|Itga4|Traf6|Add2|Zdhhc21
CUL3_RING_UBIQUITIN_LIGASE_COMPLEX	0.615159	0.864904	0.0185324	-0.26371	-0.900766	35	Gan|Kbtbd8|Spopl|Klhl24|Zswim8|Klhl7|Klhl3|Kbtbd6|Klhl20|Glmn|Kbtbd7|Cul3
BODY_FLUID_SECRETION	0.645467	0.881423	0.0168794	-0.231377	-0.901535	67	Erbb4|Atp7a|Uprt|Atp7b|Ada|Wnk1|Prlr|Xdh|Med1|Tacr1|Vegfa|Ncor2|Npr1|Hif1a|Celsr2|Creb1|Fgf10|Npr3
INTERFERON_BETA_PRODUCTION	0.621622	0.86942	0.0179206	-0.24679	-0.902056	48	Tlr4|Trim56|Zbtb20|Tirap|Rel|Ripk2|Ddx3x|Polr3a|Tlr2|Dhx9|Yy1|Polr3f
ACTIVATION_OF_PROTEIN_KINASE_ACTIVITY	0.667427	0.892279	0.0153775	-0.212743	-0.902367	111	Malt1|Mob1b|Ect2|Tirap|Clspn|Ccdc88a|Insr|Osbpl8|Wnk1|Prlr|Prkcd|Mob1a|Ntrk3|Igf1|Vegfa|Traf6|Kif14|Pdpk1|Egf|Adrb2|Grem1|Map3k7|Pik3ca|Mtor|Card10|Dlg1|Jak2|Adnp|Il6ra|Nrg1|Tgfb2|Pdgfc|Nrg3|Adcy8|Ghr|Zfp91
REGULATION_OF_SPINDLE_ORGANIZATION	0.619581	0.867613	0.0181479	-0.254115	-0.902582	42	Ankrd53|Pkd1|Kif15|Cep97|Dync1h1|Tpr|Gpsm2|Map9|Numa1|Cltc|Senp6
ESTABLISHMENT_OF_SPINDLE_ORIENTATION	0.609161	0.862119	0.0188398	-0.269507	-0.902593	32	Ankfn1|Spdl1|Htt|Gpsm2|Clasp1|Cdk5rap2|Numa1|Ubxn2b|Fgf10
RESPONSE_TO_ALKALOID	0.651029	0.883155	0.0162811	-0.221522	-0.902624	86	Ryr3|Ryr1|Ube3a|Slc8a1|Ryr2|Htr2a|Chek1|Pcsk1|Tacr1|Homer1|Blm|Tacr3|Sdk1|Cnr1|Drd1|St8sia2|Casp3|Dnmt3a|Homer2|Prkaa1|Dhx15|Slc1a2|Adcy8|Ccna2|Ghr|Prkce|Spidr|Srr|Bche
IMMUNE_RESPONSE_REGULATING_CELL_SURFACE_RECEPTOR_SIGNALING_PATHWAY	0.684512	0.899708	0.0143942	-0.202975	-0.902873	158	Ifi204|Pram1|Malt1|Ep300|Ptpn22|Crebbp|Ada|Slc39a10|Map3k1|Rc3h2|Cd47|Wnk1|Cblb|Mog|Syk|Rc3h1|Itk|Sos1|Prkcd|Btn2a2|Ermap|Cr2|Ripk2|Dennd1b|Appl1|Nr4a3|Traf6|Vav3|Pak3|Crkl|Fcgr2b|Plcg1|Appl2|Map3k7|Pik3ca|Gpld1|Fer|Pld2|Plekha1|Cd160|Lpxn|Ikbkg|Ceacam1|Pak2|Yes1|Prkcb|Pawr|Elf1|Pde4d|Ptpn2|Nfam1|Mndal|Prkce|Cd38
RELAXATION_OF_MUSCLE	0.603545	0.861251	0.0190601	-0.27371	-0.902927	30	Slc8a1|Kcnma1|Kcnj2|Abcc8|Pde5a|Atp2a1|Prkg1|P2ry1|Pik3ca
PROTEIN_LOCALIZATION_TO_NUCLEUS	0.708355	0.915594	0.0128887	-0.191799	-0.903874	259	Tert|Six4|Tnpo1|Flna|Cd2ap|Nf1|Cd36|Nup62cl|Ect2|Nup155|Ranbp2|Pikfyve|Abca7|Zbtb16|Gli3|Notch1|Wrn|Nvl|Osbpl8|Lrrk2|Nup98|Ptgs2|Ubr5|Cblb|Syk|Nup153|Prkcd|Tpr|Med1|Xpo1|Lats1|Appl1|Parp9|Efcab7|Drd1|Pygo1|Ipo7|Syne1|Kpna1|Mmp12|Gsk3b|Pik3r1|Otud7b|Appl2|Kpna2|Morc3|Pkia|Sufu|Sin3a|Kpna6|Ranbp17|Nup214|Card10|Ipo8|Jak2|Prkd1|Elavl1|Eif2ak3|Tardbp|Stat3|Fam53c|Ipo9|Hnrnpu|Nol8|Traf3ip2|Kpna3|Mndal|Atf2|Tfrc|Pom121|Pml|Wwtr1|Dclk1|Nup188|Utp25|Kpnb1|Ranbp6|Kpna4|Yap1|Ints13|Mdm2
POSITIVE_REGULATION_OF_BLOOD_VESSEL_ENDOTHELIAL_CELL_MIGRATION	0.618144	0.866649	0.0180035	-0.247292	-0.903893	48	Pik3c2a|Gata2|Sp1|Ptgs2|Fgf2|Akt3|Jcad|Vegfa|Hif1a|Thbs1|Pdpk1|Plcg1|Hdac9|Prkca|Map3k3|Prkd1|Ets1|Adam17|Nrp1
REGULATION_OF_CELL_ADHESION_MEDIATED_BY_INTEGRIN	0.616977	0.866056	0.0183678	-0.259063	-0.90441	39	Piezo1|Ada|Wnk1|Nexmif|Syk|P2ry12|Cyp1b1|Crkl|Pde3b|Muc1|Acer2|Lpxn|Tgfb2|Podxl
REGULATION_OF_RESPONSE_TO_BIOTIC_STIMULUS	0.702644	0.910582	0.0131174	-0.192934	-0.90445	249	Tlr4|Ifi204|Rnf125|Prkdc|Fgl2|Trim56|Ep300|Hpx|Cd36|Ptpn22|Crebbp|Tirap|Cfh|Nlrc5|Emilin2|Syk|Ifnlr1|Usp29|Med1|Itch|Ankrd17|Trim21|Xiap|Ripk2|Appl1|Ythdf3|Ikbke|Traf6|Trim6|A2m|Parp9|Pak3|Mmp12|N4bp1|Casp8|Ap1g1|Fcgr2b|Appl2|Fbxo38|Ahr|Trim44|Map3k7|Adam8|Sin3a|Cd274|Nod1|Dhx9|Prkca|Ncf1|Polr3f|Pum2|Pum1|Lrp8|Elmod2|Parp14|Usp18|Cd160|Erap1|Ceacam1|Pak2|Sash1|Cnot7|Dapk1|Traf3ip2|Usp15|Stat2|Mapkbp1|Ptpn2|Mndal|Birc2|Rasgrp1|Eif2ak4|H2-Q2|Gbp5|Rnf135|H2-Q10|Traf3ip1|Stat1|Nlrc3|Dcst1|Crk|Trim12c|Znfx1
PHOTORECEPTOR_CELL_DEVELOPMENT	0.605173	0.861645	0.0187472	-0.262302	-0.904982	37	Cep290|Cabp4|Rpgrip1l|Dcx|Myo7a|Hcn1|Vegfa|Dzank1|Prkci|Ift140|Thrb|Tug1|Ntrk2|Rpgrip1
ENDOPLASMIC_RETICULUM_LUMEN	0.701011	0.908805	0.0131121	-0.193064	-0.905274	248	Col11a1|Col6a3|Fn1|Col14a1|Vcan|Fbn1|Fmo1|Col4a3|Adamtsl1|Col19a1|Col11a2|Uggt2|Adamts7|Wnt6|Col5a1|Fstl3|Meltf|Ghrl|Col12a1|Ptgs2|Ero1a|F8|Pdia2|Col6a1|Edem3|Col8a1|Mzb1|Wnt1|Vcpip1|Col4a6|Col25a1|Ltbp1|Adam10|Col4a2|Lamc1|Stc2|Eogt|Col15a1|Spp1|C4b|Cp|Arsj|Col4a5|Uggt1|Mgat4a|Col28a1|Col7a1|Col2a1|Thbs1|Adamtsl4|Col20a1|C3|Col5a2|Col9a2|Tnc|Dag1|Mttp
REGULATION_OF_LIPID_KINASE_ACTIVITY	0.628171	0.870781	0.0175396	-0.240148	-0.905432	56	Rbl1|Socs4|Rb1|Fgf2|P2ry12|Pik3r5|Pdgfrb|Vav3|Pdgfra|Tnfaip8l3|Pik3r1|Socs6|Flt1|Rubcn|Prkd1|Irs1|Socs7|Rbl2|Vav2|Pik3r4|Ambra1|Pik3r3|Ptk2
POSITIVE_REGULATION_OF_PROTEIN_DEPHOSPHORYLATION	0.612437	0.864222	0.0185403	-0.261095	-0.905494	38	Itga1|Cdca2|Cdh5|Slc39a10|Ppp1r12a|Prkcd|Magi2|Pdgfrb|Mtor|Jak2|Dlc1|Camta1|Ppp1r15b
REGULATION_OF_PROTEIN_MATURATION	0.623979	0.87036	0.0177787	-0.245937	-0.906492	50	Runx1|Ccbe1|Meltf|Cast|Lrrk2|Glg1|Xiap|Hpn|Myh9|Thbs1|Adam8|Nkd2
LIGASE_ACTIVITY_FORMING_CARBON_NITROGEN_BONDS	0.615003	0.864904	0.0182555	-0.252938	-0.906569	44	Ttll4|Ttll8|Ttll6|Ttll7|Gmps
POSITIVE_REGULATION_OF_PROTEIN_KINASE_B_SIGNALING	0.639467	0.877317	0.016711	-0.225502	-0.90661	79	Lrp2|Hpse|Rictor|Tgfbr1|Insr|Osbpl8|Igf1r|Nox4|Fgf2|P2ry12|Pik3r5|Egfr|Met|Myoc|Tnfaip8l3|Tcf7l2|Thbs1|Sema5a|Egf|Hip1|Pik3ca|Mtdh|Adam8|Gcnt2|Bag4|Igfbp5|Nrg1
CELLULAR_RESPONSE_TO_UV	0.63974	0.877317	0.0165312	-0.223228	-0.906713	84	Ep300|Crebbp|Atr|Mme|Polk|Hyal1|Ptgs2|Chek1|Trp53inp1|Taf1|Prkcd|Mmp3|Fmr1|Nfatc4|Polh|Usp47|N4bp1|Ptprk|Pik3r1|Nedd4|Yy1|Cul4b|Ino80|Zbtb1|Dhx36|Ddb2|Eif2ak4|Usp28
REGULATION_OF_EXTRINSIC_APOPTOTIC_SIGNALING_PATHWAY_IN_ABSENCE_OF_LIGAND	0.607684	0.862119	0.0186951	-0.266869	-0.907427	34	Tert|Nf1|Inhba|Eya1|Eya4|Ppp2r1b|Col2a1|Fgf10
RESPONSE_TO_OSMOTIC_STRESS	0.630041	0.870781	0.0171663	-0.231207	-0.908259	70	Nfat5|Abcb1a|Fmo1|Mylk|Wnk3|Pappa2|Ptgs2|Kcnma1|Aqp4|Pkd2|Ddx3x|Lrrc8c|Tacr3|Slc12a2|Scn2a|Pdpk1|Casp3
VIRAL_GENE_EXPRESSION	0.639884	0.877317	0.016291	-0.219316	-0.908428	94	Ep300|Lef1|Rest|Sp1|Ccnt1|Chd1|Rsf1|Mgat5|Mid2|Ccnt2|Pou2f3|St6gal1|Trim21|Man2a1|Tfap4|Hpn|St6galnac2|Parp9|Mgat4a|St6galnac3|Gsk3b
NEGATIVE_REGULATION_OF_OXIDATIVE_STRESS_INDUCED_CELL_DEATH	0.609654	0.862119	0.0184734	-0.257563	-0.908463	41	Hgf|Pde8a|Rest|Lrrk2|Wnt1|Met|Slc7a11|Nr4a3|Tsc1|Hif1a|Oxr1|Ncoa7
REGULATION_OF_AMYLOID_PRECURSOR_PROTEIN_CATABOLIC_PROCESS	0.608731	0.862119	0.0185679	-0.260233	-0.908494	39	Abca7|Sp1|Rock1|Picalm|Chrna7|Igf1|Rock2|Sorl1|Epha4|Casp3|Abca2
FEEDING_BEHAVIOR	0.627531	0.870781	0.0171203	-0.229324	-0.909272	73	Lepr|Gal|Slc24a4|Ghrl|Gnb3|Npy5r|Ubr3|Tacr1|Sgip1|Nr4a3|Dach1|Tacr3|Atp8a2|Cnr1|Drd1|Gigyf2|Tcf15|Ghsr|Ttc21b|P2ry1
COCHLEA_DEVELOPMENT	0.606629	0.862119	0.0186194	-0.260472	-0.909327	39	Gata2|Eya1|Rpgrip1l|Dchs1|Gabrb2|Ntrk3|Adam10|Hpn|Tbx18|Zeb1|Epha4|Ptk7|Hey2|Myo3b|Ccna2
ALTERNATIVE_MRNA_SPLICING_VIA_SPLICEOSOME	0.622731	0.870271	0.0173731	-0.232289	-0.909636	69	Rest|Rbm25|Rbm15|Srrm4|Ddx17|Celf1|Tia1|Fmr1|Cdk13|Mbnl2|Celf2|Dhx9|Ythdc1|Rbfox2|Hnrnpu|Celf5|Mbnl1|Rbm5|Nova2|Srsf1|Hnrnpa1|Srsf12|Sfpq|Srsf6
RNA_3_END_PROCESSING	0.646043	0.881423	0.0159838	-0.216498	-0.909837	104	Zfp473|Cpsf4l|Ints2|Ccnt1|Cdc73|Pcf11|Cpeb3|Tut4|Ints6|Eri1|Rprd2|Eri2|Cpsf6|Ints6l|Rprd1a|Cpeb1|Papolg|Papola|Ints7|Virma|Rnf20|Lin28b|Tent4b|Tut7|Cstf2|Ythdc1|Dhx36|Zc3h14|Cpsf7|Scaf8
NEGATIVE_REGULATION_OF_VIRAL_GENOME_REPLICATION	0.597527	0.857821	0.0189372	-0.263711	-0.909846	37	Mx2|Apobec3|Tasor|Zc3hav1|Resf1|Fam111a|Prox1|Trim6|Rnasel|N4bp1|Srpk1|Ifitm1|Eif2ak2|Hmga2|Setdb1|Morc2a|Srpk2|Znfx1|Inpp5k
ANOIKIS	0.592942	0.855461	0.0193263	-0.275832	-0.909924	30	Notch1|Ankrd13c|Map3k7|Pik3ca|Mtor|Dapk2|Ikbkg|Itga5|Ntrk2|Chek2|Bcl2|Tsc2|Ptk2|Cav1|Mybbp1a|Tfdp1
REGULATORY_T_CELL_DIFFERENTIATION	0.588826	0.854129	0.0195769	-0.285647	-0.910171	26	Cd46|Fanca|Fancd2|Foxo3|Btn2a2
LENS_DEVELOPMENT_IN_CAMERA_TYPE_EYE	0.629998	0.870781	0.0172657	-0.234376	-0.910231	66	Hipk2|Fat1|Six5|Tgfbr1|Tbc1d32|Hipk1|Fgf2|Maf|Nhs|Skil|Med1|Slc7a11|Spred1|Crybg3|Prox1|Wnt2b|Sox11|Kdm5b|Spred2
AMINOGLYCAN_METABOLIC_PROCESS	0.648058	0.881572	0.0158264	-0.215204	-0.910561	109	B3gnt6|Ovgp1|Hpse|Xylt1|B3gnt8|Ndnf|Hyal1|Bpnt2|Itih5|Abcc5|Has2|Fgf2|Ndst3|Cemip|B3gnt9|Csgalnact1|Pdgfrb|Slc35d2|Bgn|Ndst4|Ndst1|Chst15|Ctbs|Cemip2|Egf|Cltc|Ids|Slc10a7|Gcnt2|Csgalnact2|Dsel
CELLULAR_RESPONSE_TO_CARBOHYDRATE_STIMULUS	0.647695	0.881423	0.015785	-0.214289	-0.910583	112	Zbed6|Calcrl|Baiap3|Zbtb20|Ern1|Klf7|Ccdc186|Foxo3|Map2k6|Ghrl|Igf1r|Nox4|Prkaa2|Stxbp4|Smad4|Aqp4|Zfp236|Rab11fip2|Hif1a|Plcb1|Slc39a14|Unc13b|Epha5|Pik3ca|Irs2|Gpld1|Sin3a|Kcnb1|Gclm
RESPONSE_TO_PH	0.591783	0.855207	0.0193558	-0.276151	-0.910978	30	Gpr151|Hyal1|Pkd1l3|Abcc8|Scnn1a
PERIKARYON	0.653215	0.88409	0.0153405	-0.209145	-0.911088	134	Pde11a|Itga1|Atp7a|Itga8|Flna|Cacna1c|Wdfy3|Map1b|Lrrk2|Ttll7|Klhl24|Pcsk1|Pals1|Rgs7bp|Kcna2|Fmr1|Kcna1|Tiam2|Gigyf2|Cntnap2|Cnga3|Myo1d|Kndc1|Epha4|Drp2|Dlg2|Kcnb1|Top1|Grik2|Astn1|Dip2b|Trpm2|Kcnb2|Slc4a10|Fzd5|Dhx36|Kcnc2|Htr5a|Slc8a3|Grip1|Slc2a3|Kcnh1
POSITIVE_REGULATION_OF_NEURON_DIFFERENTIATION	0.62441	0.87036	0.0172978	-0.231978	-0.911288	70	Nkx2-5|Trpc5|Gata2|Ect2|Rest|Map1b|Tgif2|Spag9|Ncoa1|Gdf5|Prox1|Zeb1|Sox11|Sin3a|Dab1|Nrcam|Tcf4
PATTERN_RECOGNITION_RECEPTOR_SIGNALING_PATHWAY	0.651798	0.883204	0.0153961	-0.209837	-0.911556	131	Tlr4|Rnf125|Alpk1|Rps6ka3|Cd36|Ptpn22|Tirap|Otud4|Map2k6|Esr1|Erbin|Ticam2|Itch|Ankrd17|Epg5|Xiap|Lgr4|Ripk2|Appl1|Ddx3x|Trim25|Traf6|Rab11fip2|Tlr2|Pdpk1|Appl2|Map3k7|Cyld|Nod1|Tnip2|Lacc1|Pum2|Pum1
DNA_DAMAGE_RESPONSE_SIGNAL_TRANSDUCTION_BY_P53_CLASS_MEDIATOR	0.627547	0.870781	0.0173229	-0.234782	-0.911807	66	Mdm4|Hipk2|Atrx|Atm|Atr|Foxo3|Brca2|Spred1|Tfap4|Marchf7|Pla2r1|Rps6ka6|Myo6|Spred2|Muc1|Acer2|Dyrk1a|Cd44|Mndal|Pidd1|Ppm1d|Pml|Chek2
MAMMARY_GLAND_EPITHELIUM_DEVELOPMENT	0.623883	0.87036	0.0174923	-0.237316	-0.912062	62	Ar|Erbb4|Csmd1|Rreb1|Brca2|Esr1|Prlr|Fgf2|Med1|Lats1|Robo1|Ptch1|Hif1a|Kdm5b|Fgf10|Vdr|Jak2
INTERSTRAND_CROSS_LINK_REPAIR	0.592183	0.855431	0.0192759	-0.274016	-0.912191	31	Poln|Fancd2|Atr|Fan1|Dclre1c|Ercc6l2
CELLULAR_RESPONSE_TO_VASCULAR_ENDOTHELIAL_GROWTH_FACTOR_STIMULUS	0.614942	0.864904	0.0178532	-0.242004	-0.912429	56	Adamts12|Ccbe1|Ern1|Notch1|Atp2b4|Xdh|Jcad|Robo1|Vegfa|Pdgfrb|Adamts3|Pdgfra|Vegfd|Flt1|Egr3|Pik3ca|Nrp2|Prkd1|Gab1
POSITIVE_REGULATION_OF_FIBROBLAST_PROLIFERATION	0.605406	0.861645	0.0184891	-0.254719	-0.912951	44	Fn1|Wapl|Ddr2|Esr1|Wnt1|Egfr|Igf1|Pdgfrb|Pdgfra|Fosl2|Fgf10|Zmiz1|Dhx9|Pdgfc|Ccna2|Bmi1|Pml|Cdc6|Lig4
RUFFLE_MEMBRANE	0.628664	0.870781	0.0167212	-0.222396	-0.912971	89	Macf1|Cdkl5|Tirap|Abca7|Apc|Psd3|Itgav|Tln1|Egfr|Jcad|Ksr1|Epb41l5|Diaph1|Mtmr9|Plcg1|Myo6|Appl2|Clcn3|Spata13|Dlc1|Pip5k1a|Plekha1|Itga5|Clasp2|Adam17|Mtmr6|Lcp1|Ptprj|C2cd5|Inpp5k|Itgb3|Pde4a|Kank1|Dnm2|Arhgef2|Eps8l1|Mtss2
PHENOL_CONTAINING_COMPOUND_METABOLIC_PROCESS	0.62789	0.870781	0.016921	-0.226116	-0.913048	81	Atp7a|Grin2a|Gcnt4|Slc24a5|Rtl4|Zeb2|Aoc2|Slc16a10|Rapgef2|Pmel|Med1|Slc7a11|Trpc1|Appl1|Hpn|Npr1|Tacr3|Drd1
REGULATION_OF_SUBSTRATE_ADHESION_DEPENDENT_CELL_SPREADING	0.606706	0.862119	0.0181518	-0.2459	-0.913508	52	Flna|Rreb1|Meltf|Has2|Dock5|St6gal1|Triobp|Myoc|Crkl|Dab2|Lims1|Carmil1|Dock1|Nedd9|Cass4|Nrp1|Arhgef7|Crk|Olfm4|Ptk2|Prex1|Kank1|Fermt2|Dnm2|Efna5
POSITIVE_REGULATION_OF_GLUCOSE_METABOLIC_PROCESS	0.594132	0.855757	0.0190518	-0.267445	-0.913523	35	Insr|Dyrk2|Igf1|Ppargc1a|Ppara|Ppp4r3b|Sorbs1|Irs2|Epm2aip1|Gpld1|Ppp1r3e|Irs1|Kat2b|Ptpn2|Foxo1
POSITIVE_REGULATION_OF_CELL_MATRIX_ADHESION	0.602813	0.861251	0.0183756	-0.252068	-0.91377	46	Fmn1|Cd36|Rock1|Utrn|Plekha2|Ccl28|Vegfa|Myoc|Epb41l5|Tsc1|Gsk3b|Map4k4|Dag1|Lims1
REGULATION_OF_TRANSCRIPTION_ELONGATION_FROM_RNA_POLYMERASE_II_PROMOTER	0.600323	0.860397	0.0187753	-0.261774	-0.913873	39	Ccnt1|Cdk12|Cdc73|Brd4|Ercc6|Cdk13|Ell2|Tcerg1|Hnrnpu|Supt16|Zmynd11|Eaf2|Supt6|Ccnk
PROTEIN_METHYLTRANSFERASE_ACTIVITY	0.624797	0.87036	0.0168759	-0.225041	-0.914078	84	Kmt2a|Kmt2c|Kmt2d|Setd5|Ash1l|Kmt2e|Suz12|Setd2|Nsd1|Nsd3|Pcmtd1|Setd1a|Kmt2b|Dot1l|Prdm9|Setd1b|Fbxo11|Nsd2|Dnmt3a|Smyd3|Prdm2|Pcmtd2|Kmt5b|Ehmt1|Setd7
POSITIVE_REGULATION_OF_DNA_RECOMBINATION	0.614978	0.864904	0.0178271	-0.241028	-0.914117	58	Rif1|Clcf1|Ep400|Trrap|Atad5|Ercc6|Mbtd1|Shld2|Prdm9|Rbbp8|Trp53bp1|Arid2|Nsd2|Brd8|Kmt5b|Stat6|Pogz|Tfrc
MEGAKARYOCYTE_DIFFERENTIATION	0.596525	0.857409	0.0189331	-0.263611	-0.914221	38	Lox|Ep300|Gata2|Rcor1|Rbm15|L3mbtl1|Wasf2|Med1|Mturn
PHOSPHATASE_REGULATOR_ACTIVITY	0.627519	0.870781	0.0165178	-0.21991	-0.914716	96	Bmpr2|Phactr4|Bod1l|Ppp1r12b|Zeb2|Ppp1r12a|Map2k6|Mgat5|Ppp2r3a|Bmpr1a|Bmpr1b|Sbf2|Lmtk2|Ppp2r1b|Ppp1r3b|Ppp4r3b|Ppp1r17|Phactr2|Ppp4r2|Ppp4r3a|Elfn2|Shoc2|Ppp6r3|Bmp2k|Frs2|Eif2ak2|Rcan3|Ppp1r15b|Ppp4r4|Ppp2r5e
CELL_BODY	0.73043	0.930363	0.0110839	-0.184127	-0.915548	481	Pde11a|Trpc5|Btbd8|Itga1|Atp7a|Gal|Xrn1|Actg2|Itga8|Scn1a|Slc38a2|Grin3a|Slc22a3|Flna|Cacna1c|Tnn|Strn|Tmprss5|Unc5c|Cybb|Akap9|Mme|Kcnn3|Akap12|Cit|Slc8a1|Wdfy3|Insr|Map1b|Htr2a|Lrrk2|Igf1r|Ttll7|Slc6a6|Klhl24|Gnb3|Lrp6|P2ry12|Sos1|Picalm|Gria2|Bmpr1a|Cnksr2|Kcnj2|Lrig2|Lmtk2|Rapgef2|Pcsk1|Pals1|Prkaa2|Rgs7bp|Lrp4|Itga4|Fzd3|Tacr1|Atp2b1|Dixdc1|Zfp804a|Homer1|Hpn|Kcna2|Fmr1|Tanc1|Tacr3|Sorl1|Slc4a8|Kcna1|C4b|Nrxn1|Tiam2|Gigyf2|Cntnap2|Pura|Cnga3|Myo1d|Kndc1|Slc12a2|L1cam|Alcam|Ttbk1|Cacna1a|Map1a|Slc38a1|Epha4|Numa1|Casp8|Fcgr2b|Efhc1|Tlr2|Dpysl3|Tnfrsf1b|Casp3|Il6st|Hcfc1|Cad|P2ry1|Shank2|Epha5|Drp2|Cxadr|Dlg2|Kcnb1|Ncf1|Tns2|Strn3|P2rx3|Top1|Grik2|Astn1|Flrt1|Adnp|Dip2b|Lrp8|Trpm2|Gfra1|Kcnb2|Cobl|Kif5c|Tgfb2|Prkaa1|Slc4a10|Gabra2|Fzd5|Dhx36|Slc1a2|Ptbp2|Kcnd3|Gria4|P2rx6|Adcy8|Als2|Ghr|Sorbs2|Rin3|Kcnc2|Htr5a|Slc8a3|Grip1|Srr|Ptprf|Srsf10|Slc2a3|Omp|Kcnh1|P2rx7|Ermn
CELLULAR_RESPONSE_TO_EXTERNAL_STIMULUS	0.679286	0.897711	0.0135087	-0.194223	-0.915608	261	Brip1|Krt20|Tlr4|Cbl|Bmpr2|Ucn2|Slc38a2|Sik2|Szt2|Piezo2|Cpeb4|Ptger4|Piezo1|Map3k2|Map3k1|Wrn|Foxo3|Fnip1|Casp8ap2|Plec|Lrrk2|Igf1r|Ptgs2|Chek1|Sesn3|Kcnj2|Ercc6|Prkaa2|Med1|Bmt2|Rnf152|Itga4|Cyp27b1|Xpr1|Ncoa1|Atp2b1|Tnrc6a|Prkab2|Jmy|Ppara|Arhgap35|Tsc1|Dsc2|Depdc5|Kif26a
REGULATION_OF_ION_TRANSMEMBRANE_TRANSPORT	0.707581	0.915275	0.012078	-0.187466	-0.915665	377	Nos1|Kcnh5|Atp7a|Gal|Scn7a|Ahnak|Abcb1a|Kcna7|Kcnrg|Cacna1e|Scn1a|Flna|Cacna1c|Alg10b|Scn3a|Cybb|Akap9|Wnk3|Cracr2a|Kcng3|Reln|Rasgrf2|F2rl3|Htt|Slc8a1|Ryr2|Kcnj6|Clcn1|Utrn|Kcnh7|Shank1|Wnk1|Atp2b4|Cacna1g|Kcnq3|Chd7|Akap6|Klhl24|Shisa6|Grm5|Kcnma1|Neto2|Kcna3|Ank3|Thada|Cacna2d1|Sestd1|Kcnj2|Scn8a|Nos1ap|Cemip|Kcnj16|Hecw2|Cacnb4|Abcc8|Cacna1b|Cacna1d|Trpc1|Pkd2|Homer1|Kcnj3|Kcna2|Fgf14|Fmr1|Cacna1h|Hecw1|Nlgn1|Kcna1|Diaph1|Drd1|Per2|Dmd|Cacna1a|Scn2a|Fgf11|Atp2a1|Ank2|Pdpk1|Plcg1|Clic3|Kcnq2|Adrb2|Nedd4|Plp1|Tcaf1|Kcnb1|Catsper2|Kcnj5|Oxsr1|Nedd4l|Dlg1|Kcnmb1|Nalcn|Neto1|Scn3b|Prkd1|Cacna2d2|Slmap|Kcnq5|Fxyd5|Slc31a2|Kcnb2
GLIAL_CELL_MIGRATION	0.593825	0.855669	0.0187793	-0.258046	-0.916544	42	Reln|Gli3|P2ry12|Crkl|Epha4|P2ry1|Srgap2|Zmiz1|Dab1|Lrp8|Lamb1|Tgfb2
REGULATION_OF_PATTERN_RECOGNITION_RECEPTOR_SIGNALING_PATHWAY	0.617085	0.866056	0.0172978	-0.228673	-0.916606	78	Tlr4|Rnf125|Cd36|Ptpn22|Tirap|Otud4|Esr1|Erbin|Ticam2|Ankrd17|Xiap|Lgr4|Appl1|Ddx3x|Tlr2|Pdpk1|Appl2
OVARIAN_FOLLICLE_DEVELOPMENT	0.596759	0.857409	0.0186036	-0.252257	-0.91707	47	Dmc1|Atm|Ube3a|Inhba|Foxo3|Esr1|Zfx|Bmpr1b|Smad4|Vegfa
POSITIVE_REGULATION_OF_DEFENSE_RESPONSE	0.659915	0.889006	0.0145679	-0.202208	-0.917195	185	Tlr4|Ifi204|Prkdc|Trim56|Ptger4|Ep300|Hpx|Crebbp|Tirap|Nlrc5|Ccn4|Emilin2|Clock|Cd47|Lrrk2|Ptgs2|Osmr|Syk|Npy5r|Cdk19|Usp29|Med1|Ripk2|Ikbke|Traf6|Trim6|Parp9|Cnr1|Pak3|Ttbk1|Abcc1|Mmp12|Ap1g1|Tlr2|Il6st|C3|Map3k7|Adam8|Sin3a|Nod1|Dhx9|Polr3f|Jak2|Ctsc
NEGATIVE_REGULATION_OF_HISTONE_MODIFICATION	0.592865	0.855461	0.0188035	-0.258268	-0.917333	42	Brca1|Dnmt3b|Ubr5|Kdm5a|Kdm3a|Mtf2|Trip12|Bcor|Kdm4c|Ppp4r3b|Ppp4r2|Dnmt1|Sin3a
GLIAL_CELL_PROLIFERATION	0.591079	0.854966	0.0191095	-0.269919	-0.917796	34	Lepr|Plag1
POSITIVE_REGULATION_OF_LIPID_KINASE_ACTIVITY	0.581113	0.847537	0.0197107	-0.283001	-0.91805	28	Fgf2|P2ry12|Pdgfrb|Vav3|Pdgfra|Tnfaip8l3|Flt1|Prkd1|Irs1|Vav2|Pik3r4|Ambra1|Ptk2
REGULATION_OF_POSTSYNAPTIC_MEMBRANE_NEUROTRANSMITTER_RECEPTOR_LEVELS	0.606775	0.862119	0.0180945	-0.245278	-0.918232	54	Dnm3|Erbin|Shisa6|Frrs1l|Gpc6|Adam10|Ophn1|Numb|Ghsr|Stx3|Stx1b|Ctnnd1|Dag1|Dlg1|Prkci|Iqsec2
REGULATION_OF_RESPONSE_TO_OXIDATIVE_STRESS	0.614476	0.864904	0.0172764	-0.22819	-0.919109	80	Tlr4|Hgf|Pde8a|Cd36|Rest|Foxo3|Lrrk2|Sesn3|Wnt1|Mmp3|Met|Slc7a11|Nr4a3|Tsc1|Hif1a|Oxr1|Ncoa7|Mctp1
PIGMENT_CELL_DIFFERENTIATION	0.581959	0.847555	0.0195383	-0.276135	-0.919244	31	Slc24a5|Gli3|Zeb2|Adamts9|Adamts20|Mitf|Ap1g1|Enpp1
CORTICAL_ACTIN_CYTOSKELETON	0.603509	0.861251	0.0178345	-0.23489	-0.919824	69	Shroom4|Akap13|Plekhh2|Myo1a|Utrn|Iqgap1|Pls1|Sptbn1|Myh9|Dmd|Ppp1r9a|Epb41l2|Anln|Dlc1|Sptan1|Cald1|Cobl|Prkcb|Sptb|Actn1|Cdh2|Wasl
REGULATION_OF_ALTERNATIVE_MRNA_SPLICING_VIA_SPLICEOSOME	0.600778	0.860525	0.0181978	-0.244071	-0.920225	56	Rest|Rbm25|Rbm15|Srrm4|Ddx17|Celf1|Tia1|Fmr1|Mbnl2|Celf2|Ythdc1|Rbfox2|Hnrnpu|Celf5|Mbnl1|Rbm5|Nova2|Hnrnpa1|Srsf12|Srsf6
RESPONSE_TO_DOPAMINE	0.605364	0.861645	0.0178569	-0.238769	-0.921089	63	Chrm2|Chrm5|Flna|Alk|Htr2a|Lrrk2
SNARE_BINDING	0.624172	0.87036	0.016501	-0.22024	-0.921223	100	Baiap3|Sec24a|Abca1|Unc13c|Syt10|Lrrk2|Txlnb|Stxbp5l|Syt2|Picalm|Txlng|Stxbp4|Stxbp5|Stx11|Cacna1a|Exoc3l|Stx3|Nbas|Stx1b|Unc13b|Unc13a|Kcnb1|Vps54|Stx16|Dapk1|Stx17|Sec24b|Ptpn2
SOMATIC_DIVERSIFICATION_OF_IMMUNOGLOBULINS	0.597828	0.857821	0.0184381	-0.249344	-0.921471	51	Prkdc|Rif1|Clcf1|Atad5|Shld2|Trp53bp1|Thoc1|Nsd2|Yy1|Pms2|Msh6|Kmt5b|Stat6|Exo1|Tfrc|Lig4|Supt6|Mcm3ap|Aplf
FOAM_CELL_DIFFERENTIATION	0.570927	0.840165	0.0200449	-0.289232	-0.921596	26	Ep300|Cd36|Abca1|Abca5|Itgav|Soat1|Ppara
POSITIVE_REGULATION_OF_PATHWAY_RESTRICTED_SMAD_PROTEIN_PHOSPHORYLATION	0.580277	0.847385	0.0194064	-0.269827	-0.921658	35	Bmpr2|Bmp3|Inhba|Tgfbr1|Lefty2|Bmpr1a|Mstn|Smad4|Gdf5|Dab2|Acvr2a|Gdf11|Hfe
EPITHELIAL_TO_MESENCHYMAL_TRANSITION	0.630949	0.870781	0.0158424	-0.211632	-0.921921	134	Hgf|Flna|Kbtbd8|Usf3|Lef1|Notch1|Rock1|Tgfbr1|Ldlrad4|Has2|Il17rd|Tgfbr3|Tasor|Lrp6|Epha3|Phldb2|Ddx17|Smad4|Spred1|Hpn|Rock2|Dlg5|Clasp1|Epb41l5|Hif1a|Epha4|Pten|Tcf7l2|Dab2|Gsk3b|Spred2|Akna|Grem1|Dag1|Mtor|Lims1|Hey2|Bcl9l|Gcnt2|Tgfb2|Hmga2|Jag1|Clasp2
RIBONUCLEASE_ACTIVITY	0.619409	0.867613	0.0165413	-0.219041	-0.921947	105	Ago3|Xrn1|Nudt12|Slfn9|Piwil2|Zc3h12c|Ern1|Ago2|Zc3h12b|Khnyn|Cnot6|Dcp2|Cnot1|Helz2|Cnot6l
PATHWAY_RESTRICTED_SMAD_PROTEIN_PHOSPHORYLATION	0.594437	0.855842	0.0184969	-0.250281	-0.922504	50	Bmpr2|Bmp3|Lrp1|Inhba|Tgfbr1|Ldlrad4|Lefty2|Tgfbr3|Bmpr1a|Mstn|Smad4|Gdf5|Dab2|Acvr2a|Grem1|Gdf11|Hfe
CELLULAR_RESPONSE_TO_INTERLEUKIN_1	0.603883	0.861251	0.0178569	-0.236799	-0.922663	67	Adamts12|Rora|Zfp458|Rps6ka5|Akap12|Adamts7|Hyal1|Otud4|Cd47|Has2|Rc3h1|Il1r1|Aqp4|Traf6|Hif1a|Plcb1|Map3k7|Tnip2|Yy1
REGULATION_OF_DNA_TEMPLATED_TRANSCRIPTION_INITIATION	0.594832	0.856055	0.0184381	-0.247758	-0.923418	53	Nkx2-5|Atf7ip|Med12|Med13|Esr1|Wnt10b|Taf1|Setx|Ercc6|Med1|Mitf
POSITIVE_REGULATION_OF_INTERFERON_BETA_PRODUCTION	0.578067	0.845632	0.0194149	-0.272964	-0.923517	33	Tlr4|Trim56|Zbtb20|Ripk2|Ddx3x|Polr3a|Tlr2|Dhx9|Polr3f
NEGATIVE_REGULATION_OF_SMALL_MOLECULE_METABOLIC_PROCESS	0.602711	0.861251	0.0176641	-0.231478	-0.923718	76	Lepr|Mst1|Brca1|Ep300|Hdac4|Rest|Ncor1|Atp2b4|Fbp1|Cyp27b1|Ppara|Prox1|Cnr1|C1qtnf3
POSITIVE_REGULATION_OF_CYTOKINE_PRODUCTION	0.668629	0.892447	0.013487	-0.19409	-0.925496	294	Nos2|Tlr4|Ifi204|Hgf|Cd46|Hpse|Rora|Cd80|Brca1|Malt1|Heg1|Trim56|Ptger4|Zbtb20|Runx1|Cd36|Ccbe1|Ptpn22|Cybb|Tirap|Akap12|Lrrk2|Ptgs2|Setd2|Arnt|Chuk|Syk|Itk|Pou2f2|Bmpr1a|Il1r1|Sptbn1|Abcc8|Ripk2|Dennd1b|Appl1|Arfgef2|Nr4a3|Rock2|Ddx3x|Traf6|Polr3a|Cyp1b1|Trim6|Sorl1|Nfatc4|C1qtnf3|Dhx33|Pla2r1|Hif1a|Mmp12|Plcb1|Casp8|Thbs1|Pik3r1|Tlr2|Il6st|C3|Map3k7|Adam8|Cd274|Nod1|Dhx9|Kpna6|Lacc1|Polr3f|Jak2|Il1rap|Eif2ak2|Eif2ak3|Cd160|Il6ra|Glmn|Stat3|Il4ra|Fzd5|Dhx36|Tmem106a|Spon2|Cebpg|Tyk2|Pde4d|Sulf1|Nfam1|Mndal|Tmf1|Rasgrp1|Atf2|H2-Q2|Gbp5|Adam17|Camk4|P2rx7|Rnf135
BIOMINERALIZATION	0.618662	0.867024	0.0161823	-0.213446	-0.925844	130	Mmp13|Lox|Bmpr2|Slc24a4|Odaph|Wdr72|Wnt6|Slc8a1|Notch1|Rock1|Ddr2|Ptgs2|Fbn2|Wnt10b|Bcor|Bmpr1a|Bmpr1b|Txlng|Adgrv1|Igf1|Cyp27b1|Atp2b1|Lgr4|Ppara|Rock2|Sgms2|Spp1|Hif1a|Ift80|Tent5a|Enpp1|Acvr2a|Adrb2|Grem1|Kl|Hey2|Bmp2k
CARDIAC_MUSCLE_CELL_MEMBRANE_REPOLARIZATION	0.565441	0.83519	0.0200449	-0.280742	-0.926121	30	Flna|Akap9|Cacna2d1|Kcnj2|Nos1ap|Cacna1d|Kcnj3|Ank2|Kcnj5
ESTABLISHMENT_OR_MAINTENANCE_OF_BIPOLAR_CELL_POLARITY	0.582284	0.847555	0.0188236	-0.252389	-0.92661	49	Fat1|Lrrc7|Myo9a|Erbin|Pals1|Msn|Ophn1|Sh3bp1|Tcf15|Pard3|Dlg2|Ptk7|Dlg1|Lin7c|Prkci|Lama1|Ank1|Lin7a|Pard3b
NEURAL_TUBE_FORMATION	0.610253	0.862119	0.0168656	-0.22203	-0.92723	99	Lrp2|Mib1|Phactr4|Med12|Nphp3|Setd2|Trim71|Hectd1|Cc2d2a|Fzd3|Apaf1|Ptch1|Traf6|Dvl3|Arhgap35|Tsc1|Hif1a|Ift172|Sox11|Casp3|Luzp1|Sufu|Ptk7|Dlc1|Grhl2|Opa1|Cobl|Glmn|Tgfb2|Tctn1|Sec24b|Kdm2b|Vangl2|Rarg|Sema4c|Stk3|Fzd6|Tsc2|Sox4|Plxnb2|Celsr1
POSITIVE_REGULATION_OF_CELL_CELL_ADHESION	0.629232	0.870781	0.0153713	-0.205477	-0.927598	178	Cd46|Nfat5|Cd80|Malt1|Piezo1|Runx1|Ptpn22|Lef1|Zbtb16|Ada|Gli3|Fstl3|Kif26b|Foxo3|Emilin2|Tjp1|Afdn|Cd47|Has2|Syk|Ank3|Megf10|Map3k8|Ptpru|Btn2a2|Itga4|Igf1|Ripk2|Nr4a3|Traf6|Dock8|Il6st|Gpam|Egr3|Slc7a1|Pik3ca|Adam8|Zmiz1|Cd274|Ptpn23|Jak2|Itpkb|Nkap|Gcnt2|Cd160|Zbtb1|Il4ra|Cd44|Podxl|Jak1|Ets1|Yes1|Tyk2|Gli2|Rasgrp1|Tfrc|Tnfsf9
POSITIVE_REGULATION_OF_RECEPTOR_SIGNALING_PATHWAY_VIA_STAT	0.557815	0.827802	0.0204713	-0.294163	-0.927884	25	Erbb4|Notch1|Prlr|Mgat5|Cenpj|Cyp1b1|Jak2|Il6ra|Tyk2|Ghr
OLIGOSACCHARIDE_METABOLIC_PROCESS	0.578823	0.845972	0.0189128	-0.252802	-0.928125	49	St8sia6|St8sia1|Fut9|Braf|St6gal2|Fbp1|St8sia4|Sis|St6galnac3|St8sia2|Ctbs|Ganc|Amy1|B3galt2|Neu3|B3galt5
MESODERM_MORPHOGENESIS	0.583346	0.847595	0.0186911	-0.247291	-0.929047	55	Bmpr2|Itga8|T|Lef1|Inhba|Itgb4|Eya1|Tbx6|Setd2|Bmpr1a
NEGATIVE_REGULATION_OF_MRNA_METABOLIC_PROCESS	0.595454	0.856596	0.0176421	-0.229362	-0.929148	83	Tent5b|Tirap|Tent5c|Meioc|Ccnt1|Larp4b|Fmr1|Ikbke|Dazl|Tent5a|Rbm46|Nbas|Rnf20|Dhx9|Tent4b|Elavl1|Dyrk1a|Tardbp|Hnrnpu|Traf3ip2|Larp1|Zc3h14|Srsf10|Syncrip|Elavl4|Dnd1|Srsf12|Srsf6|Eif4enif1|Axin2|Apobec1
POSITIVE_REGULATION_OF_CELL_CYCLE_PHASE_TRANSITION	0.606309	0.862119	0.0169244	-0.222287	-0.929788	100	Cdca5|Tert|Cdc7|Kmt2e|Hyal1|Sass6|Cdc73|Wnt10b|Rb1|Mecp2|Atad5|Brd4|Cdc25b|Mtbp|Cenpj|Egfr|Stxbp4|Ankrd17|Pbx1|Ddx3x|Plcb1|Cdc27|Thoc1|Fgf10|Sin3a|Cyp1a1|Rrm2b|Cul4b|Rad51c|Mta3|Cdc6|Cul3|Adam17|Chek2|Adamts1|Mdm2|Mapk15
REGULATION_OF_PRESYNAPSE_ORGANIZATION	0.559476	0.829199	0.0202065	-0.282046	-0.930425	30	Ptprd|Slitrk4|Slitrk3|Ntrk3|Gpc6|Il1rapl1
GLUCAN_BIOSYNTHETIC_PROCESS	0.561138	0.830246	0.0198767	-0.270783	-0.930585	36	Insr|Dyrk2|Igf1|Ppp1r3b|Pask|Per2|Agl|Enpp1|Gsk3b|Sorbs1|Irs2|Epm2aip1|Ppp1r3e|Irs1
CELL_MATURATION	0.609004	0.862119	0.016334	-0.213848	-0.930667	132	Dmc1|Pde3a|Gata2|Map3k13|Efcab9|Tdrd5|Foxo3|Brca2|Tdrd6|Lrrk2|Tbx6|Rb1|Mecp2|Abhd2|Tut4|Cdc25b|Srrm4|Agrn|Catsperd|Vegfa|Rfx3|Myoc|Cntnap2|Hif1a|Kif14|Runx2|Flvcr1|C3|Gdf11|Catsper2|Sclt1|Tut7|L3mbtl3|Nrcam|Tfcp2l1|Nr4a2|Fzd5|Ptbp3|Npr2
NEGATIVE_REGULATION_OF_RESPONSE_TO_WOUNDING	0.586749	0.852183	0.018399	-0.242231	-0.930952	62	Tnr|Cd109|Gp1ba|Fgf2|Prkcd|Lrig2|Phldb2|Abcc8|Adamts18|D130043K22Rik|Spp1|Clasp1|Pdgfra|Slc12a2|Cldn19|Epha4|Pten|Prkg1|Thbs1
REGULATION_OF_TRANSMEMBRANE_TRANSPORT	0.671563	0.894434	0.012494	-0.188394	-0.931624	447	Nos1|Tert|Kcnh5|Atp7a|Gal|Scn7a|Ahnak|Abcb1a|Kcna7|Kcnrg|Cacna1e|Scn1a|Flna|Cacna1c|Alg10b|Scn3a|Cybb|Akap9|Wnk3|Cracr2a|Kcng3|Reln|Rasgrf2|Braf|F2rl3|Htt|Slc8a1|Ryr2|Kcnj6|Insr|Clcn1|Utrn|Mef2a|Kcnh7|Osbpl8|Shank1|Wnk1|Atp2b4|Cacna1g|Kcnq3|Chd7|Akap6|Klhl24|Shisa6|Grm5|Kcnma1|Neto2|Kcna3|Ank3|Thada|Cacna2d1|Sestd1|Kcnj2|Scn8a|Nos1ap|Cemip|Stxbp4|Kcnj16|Hecw2|Igf1|Cacnb4|Rps6kb1|Abcc8|Cacna1b|Cacna1d|Trpc1|Pkd2|Homer1|Appl1|Kcnj3|Nr4a3|Kcna2|Fgf14|Fmr1|Cacna1h|Hecw1|Nlgn1|Kcna1|Diaph1|Drd1|Per2|Dmd|Cacna1a|Scn2a|Rnasel|Fgf11|Atp2a1|Enpp1|Thbs1|Ank2|Sorbs1|Pik3r1|Pdpk1|Plcg1|Appl2|Clic3|Kcnq2|C3|Adrb2|Nedd4|Plp1|Irs2|Tcaf1|Kcnb1|Catsper2|Kcnj5|Oxsr1|Nedd4l|Dlg1|Kcnmb1|Nalcn|Neto1|Scn3b|Prkci|Prkd1|Cacna2d2|Slmap|Kcnq5|Fxyd5|Slc31a2|Irs1|Kcnb2
PEPTIDYL_GLUTAMIC_ACID_MODIFICATION	0.551092	0.823263	0.0206574	-0.295489	-0.932067	25	Ttll4|Ttll8|Ttll6|Ttll7
ACTIN_FILAMENT_POLYMERIZATION	0.613254	0.864323	0.0161104	-0.211911	-0.932367	144	Fmn1|Gm14137|Tenm1|Arhgap28|Rictor|Svil|Lmod1|Ssh2|Ssh1|Prkcd|Cracd|Rasa1|Lats1|Sptbn1|Arfgef1|Tmod2|Triobp|Catip|Baiap2l1|Diaph1|Pak3|Daam2|Add2|Plekhg2|Esam|Fchsd2|Spire1|Fer|Mtor|Dlg1|Jak2|Capza1|Cyfip2|Carmil1|Gas7|Sptan1|Cyria|Bag4|Cobl|Diaph3|Nckap1|Wasf3|Micall2|Fhod3
NUCLEOTIDE_EXCISION_REPAIR	0.578347	0.845632	0.0188196	-0.248207	-0.932489	55	Brip1|Uvssa|Usp45|Polk|Brca2|Fan1|Rnf111|Ercc6
REGULATION_OF_EXOCYTOSIS	0.616562	0.866056	0.015652	-0.206595	-0.933107	179	Adra1a|Rac2|Pram1|Pclo|Baiap3|Grin3a|Gata2|Rest|Notch1|Htr2a|Cplane2|Syt10|Lrrk2|Stxbp5l|Cacna1g|Syk|Syt2|Stxbp5|Rims2|Il1rapl1|Fmr1|Cacna1h|Nlgn1|Clasp1|Slc4a8|Cnr1|Drd1|Ap1g1|Fcgr2b|Gsk3b|Pdpk1|Stx1b|Fbxl20|P2ry1|Mical1|Cask|Kcnb1|Fer|Gab2|Prepl|Rims3|Rab3c|Rab27b|Adcy1|Ceacam1|Il4ra|Prkcb|Clasp2|Rapgef4|Stam|Cacna1i|H2-Q2|Sdc1|Cadps|Rab8b|Chrnb3|Syt4|Itgb2|Rab3gap1|Bcr|Syt6|Syt7|Apba1|Pdcd6ip
CELLULAR_RESPONSE_TO_GLUCOSE_STARVATION	0.569938	0.839337	0.0192133	-0.257481	-0.933393	46	Sik2|Szt2|Cpeb4|Foxo3|Sesn3|Prkaa2
RECEPTOR_LOCALIZATION_TO_SYNAPSE	0.575564	0.844048	0.0188358	-0.2476	-0.933528	56	Lrrc7|Reln|Shisa6|Kif5b|Gpc6|Adam10|Nlgn1|Ghsr|Stx3|Stx1b|Dlg2|Dag1|Dlg1|Neto1|Iqsec2|Kif5c|Cep112
L_AMINO_ACID_TRANSMEMBRANE_TRANSPORTER_ACTIVITY	0.571179	0.840165	0.0192592	-0.256852	-0.933777	47	Slc38a2|Slc7a2|Slc36a4|Slc6a20a|Slc7a3|Serinc5|Slc7a11|Slc7a6|Slc38a9|Slc38a1|Slc7a1|Slc38a6|Slc1a2|Slc7a10|Slc17a6
PROTEIN_PHOSPHATASE_BINDING	0.601896	0.860877	0.0165515	-0.214968	-0.933848	131	Itga1|Ptprt|Grin3a|Phactr4|Cdh5|Strn|Bod1l|Iqgap1|Atp2b4|Myo16|Akap11|Egfr|Met|Rps6kb1|Ppp1r3b|Ikbke|Mtmr9|Cdc27|Pik3r1|Akap5|Irs2|Map3k5|Fer|Strn3|Shoc2|Ppp6r3|Ppp1r3e|Mastl|Eif2ak3|Smg7|Ceacam1|Stat3|Stat6|Jak1|Stx17|Adcy8|Ghr|Mtmr4|Cttnbp2nl|Foxo1|Ank1|Cdh2|Csf1r|Smtnl2|Stat1|Bcl2|Ambra1|Traf3|Mfhas1|Mapk8|Ptk2
ADP_BINDING	0.554708	0.825298	0.0203473	-0.285555	-0.93404	29	Ern1|Myo9b|Apaf1|Myh9|Myh10|Myo6|P2ry1|Msh6|Chordc1
PHOSPHATIDYLINOSITOL_3_PHOSPHATE_BINDING	0.56243	0.831803	0.019663	-0.266109	-0.934228	40	Atg2b|Sestd1|Sh3pxd2a|Zfyve26|Sh3pxd2b|Plekha5|Snx13|Pard3|Obscn|Hip1|Plekha4|Pla2g4e|Kif16b|Atg2a|Snx27|Bbs5|Pla2g4a
BASEMENT_MEMBRANE_ORGANIZATION	0.55305	0.825298	0.0203931	-0.28577	-0.934744	29	Hmcn1|Nid1|Flrt2|Phldb2|Hpn|Clasp1|Dag1|Lamb1|Clasp2|Col4a1|Pxdn|Cav1|Lamb2|Ntng1
SPERM_EGG_RECOGNITION	0.545714	0.819986	0.0208083	-0.296879	-0.93645	25	Zan|Ovgp1
POSITIVE_REGULATION_OF_CATABOLIC_PROCESS	0.66262	0.890924	0.0125937	-0.188914	-0.936518	462	Lrp2|Socs4|Atm|Amer1|Pik3c2a|Lrp1|Vps13d|Zbtb20|Ago2|Tmtc3|Apc|Tnrc6b|Htt|Rock1|Cnot6|Insr|Rc3h2|Foxo3|Htr2a|Huwe1|Dcp2|Gapdhs|Lrrk2|Prr5l|Cnot1|Cblb|Arnt|Trim71|Wwp1|Sesn3|Trp53inp1|Mid2|Cpeb3|Cnot6l|Tut4|Rc3h1|Taf1|Zc3hav1|Prkcd|Hectd1|Fyco1|Bcl2l11|Prkaa2|Ankib1|Hecw2|Rnf152|Igf1|Itch|Trim21|Celf1|Smcr8|Slc4a4|Msn|Tnrc6a|Ripk2|Ppara|Rock2|Zyg11b|Fmr1|Ythdf3|Hecw1|Trim6|Sorl1|Pias1|Tsc1|Gigyf2|Depdc5|Snx30|Hif1a|Pan2|Agbl4|Tnrc6c|Pten|Sh3d19|Smurf2|Dab2|Zswim8|Gsk3b|Fbxl5|Sh3glb1|Tnfrsf1b|Egf|Dcp1a|Pan3|Lin28b|Adrb2|Nedd4|Trim67|Map3k7|Irs2|Mtdh|Adam8|Patl1|Gpld1|Abca2|Nod1|Dhx9|Tent4b|Nedd4l|Tut7|Ufl1|Pum1|Wac|Ctsc|Nkd2|Tiparp|Prkd1|Atxn3|Irs1|Cul4b|Tardbp|Ikbkg|Prkaa1|Usp13|Trim68|Rab3gap2|Dis3|Dhx36|Hnrnpu|Cnot7|Dapk1|Arih1|Plekhn1|Larp1
CILIARY_MEMBRANE	0.572487	0.840354	0.0187954	-0.245301	-0.936563	60	Gpr161|Gucy2e|Arl13b|Pkd1|Pkd2|Ptch1|Scnn1a|Efcab7|Drd1|Mosmo|Phlpp2|Prom1|Shank2|Cask|Tmem67|Hhip|Cnga4
POSITIVE_REGULATION_OF_DNA_REPLICATION	0.553545	0.825298	0.0201209	-0.274211	-0.936635	35	Atrx|Baz1a|Cdc7|Dna2|Atad5|Egfr|Lpin1
POLYUBIQUITIN_MODIFICATION_DEPENDENT_PROTEIN_BINDING	0.56851	0.8383	0.0191634	-0.254138	-0.936719	50	Sprtn|Dzip3|Rad18|Prpf8|Mindy2|Rnf169|Ikbke|Agl|Tab3|Otud7b|Tnip2|Tab2|Zbtb1|Ikbkg
REGULATION_OF_CELL_ACTIVATION	0.654619	0.885302	0.0131307	-0.191181	-0.936728	394	Tlr4|Ifi204|Rac2|Fn1|Cd46|Pram1|Gal|Rora|Fanca|Prkdc|Cd80|Pag1|Atm|Rif1|Fgl2|Malt1|Fancd2|Runx1|Ptpn22|Gata2|Clcf1|Tirap|Lef1|Zbtb16|Ada|Slc39a10|Gli3|Inhba|Rc3h2|Foxo3|Emilin2|Cd47|Lrrk2|Gp1ba|Cblb|Syk|Rc3h1|Sos1|Prkcd|Mzb1|Atad5|Enpp3|Map3k8|Btn2a2|Igf1|Itch|Tacr1|Pde5a|Marchf7|Ripk2|Adamts18|Pdgfrb|Nr4a3|Traf6|Vav3|Dlg5|Shld2|Adgrf5|Cnr1|Pdgfra|Dock8|Ttbk1|Zeb1|Prkg1|Ap1g1|Trp53bp1|Thoc1|Fcgr2b|Thbs1|Sox11|Pdpk1|Socs6|Tnfrsf1b|Casp3|Il6st|Ahr|Gpam|Nsd2|Fgf10|Egr3|Slc7a1|Pik3ca|Irs2|Adam8|Zmiz1|Cd274|Prkca|Tnip2|Fer|Gab2|Dlg1|Jak2|Hfe|Ctsc|Itpkb|Nkap|Cd160|Zbtb1|Glmn|Ceacam1|Kmt5b|Stat6|Il4ra|Sos2|Yes1|Pawr|Tyk2|Pja2|Gli2|Ptpn2|Tmem131l|Nfam1|Mndal|Rasgrp1|Twsg1|Tfrc|Cd38|Tnfsf9|H2-Q2
REGULATION_OF_MEMBRANE_REPOLARIZATION	0.549634	0.822333	0.0205594	-0.288822	-0.936932	28	Flna|Akap9|Akap6|Cacna2d1|Kcnj2|Nos1ap|Cacna1d
REGULATION_OF_EPITHELIAL_CELL_APOPTOTIC_PROCESS	0.572567	0.840354	0.0186831	-0.243104	-0.937811	63	Tert|Cdh5|Gata2|Ndnf|Foxo3|Cast|Igf1r|Rb1|Itga4|Ppara|Pla2r1|Tcf7l2|Thbs1|Pdpk1|Plcg1|Sema5a|Cflar|Krit1|Tnip2|Jak2|Prkci|Cd160|Prkaa1
THYMUS_DEVELOPMENT	0.554509	0.825298	0.0200449	-0.277207	-0.937869	33	Six4|Atm|Tgfbr1|Bcl2l11|Asxl1|Pbx1|Crkl|Fgf10|Ephb3|Zbtb1|Bcl11b
ODONTOGENESIS	0.581091	0.847537	0.0176899	-0.226122	-0.938106	95	Tnfrsf11b|Slc24a4|Odaph|Lama5|Wdr72|Lef1|Wnt6|Gli3|Inhba|Sp6|Bcor|Bmpr1a|Bcl2l11|Ankrd11|Lrp4|Trp63|Ppara|Traf6|Pdgfra|Runx2|Acvr2a|Fgf10|Lamb1|Jag2|Tgfb2|Col1a2|Tuft1|Gli2|Bcl11b|Atf2
PYRUVATE_METABOLIC_PROCESS	0.580945	0.847537	0.0176936	-0.226181	-0.938353	95	Aldob|Ep300|Zbtb20|Dhtkd1|Hdac4|Insr|Ncor1|Htr2a|Gapdhs|Ogt|Arnt|Prkaa2|Fbp1|Pfkfb2|Igf1|Slc4a4|Ppara|Nr4a3|Hoga1|Hif1a
CORTICAL_CYTOSKELETON_ORGANIZATION	0.567433	0.837066	0.0190231	-0.247459	-0.938506	58	Rac2|Ect2|Rock1|Plec|Fhod1|Epb41|Fmnl2|Tln1|Akap11|Pls1|Rock2|Nlgn1|Epb41l2|Anln|Dlg1|Rhobtb3|Nckap1|Fhod3
POSITIVE_REGULATION_OF_CELL_GROWTH	0.596472	0.857409	0.0166327	-0.215073	-0.93871	136	Fn1|Trpc5|Bmpr2|Macf1|Cdkl5|Rps6ka3|Map3k13|Tgfbr1|Map1b|Hyal1|Rims1|Tead1|Akap6|Itsn2|Syt2|Egfr|Igf1|Golga4|Vegfa|Rims2|Adam10|Hpn|Slc23a2|Ddx3x
DETECTION_OF_VISIBLE_LIGHT	0.544803	0.819326	0.0206949	-0.289533	-0.939239	28	Rgs9bp|Gucy2e|Nmt2|Gpr52|Atp8a2|Gpr88|Cep250|Ccdc66|Gnat2|Abca4
RESPONSE_TO_PROGESTERONE	0.54556	0.819986	0.0205919	-0.284719	-0.939241	30	Ube3a|Gabrb1|Igf1r|Trerf1|Abhd2|Tacr1|Cyp1b1|Thbs1|Tlr2|Ncoa2
NEGATIVE_REGULATION_OF_TRANSFORMING_GROWTH_FACTOR_BETA_RECEPTOR_SIGNALING_PATHWAY	0.569892	0.839337	0.0185758	-0.238489	-0.939895	71	Onecut2|Fbn1|Cd109|Ldlrad4|Peg10|Fbn2|Il17rd|Tgfbr3|Glg1|Wnt1|Skil|Ltbp1|Spred1|Ppara
EXCRETION	0.546699	0.820677	0.0203108	-0.275462	-0.940908	35	Adra1a|Nfat5|Clcn5|Kcnma1|Tacr1|Npr1
ENERGY_RESERVE_METABOLIC_PROCESS	0.559376	0.829199	0.0189903	-0.24117	-0.941912	68	Lepr|Phka2|Insr|Dyrk2|Igf1|Ppp1r3b|Adgrf5|Pask|Per2|Agl|Rb1cc1|Enpp1|Gsk3b|Sorbs1|Il6st|Irs2|Epm2aip1|Kl|Mtor|Phka1|Ppp1r3e|Gfpt1
POSITIVE_REGULATION_OF_PROTEIN_CONTAINING_COMPLEX_DISASSEMBLY	0.542711	0.817474	0.0206013	-0.283072	-0.942337	31	Insr|Igf1r|Fyco1|Setx|Cracd|Smcr8|Sema5a|Adrb2|Carmil1|Eif5a2|Spast|Jmjd4|Uvrag|Nes
CELLULAR_RESPONSE_TO_RADIATION	0.598279	0.857821	0.016344	-0.211383	-0.94279	162	Slc24a4|Brca1|Atm|Slc24a2|Ep300|Crebbp|Ect2|Atr|Mme|Gucy2e|Nipbl|Polk|Wrn|Hyal1|Brca2|Clock|Ptgs2|Chek1|Trp53inp1|Taf1|Nmt2|Prkcd|Rgs9|Mmp3|Gpr52|Fmr1|Blm|Nfatc4|Map3k20|Polh|Usp47|N4bp1|Ptprk|Trp53bp1|Rad9b|Pik3r1
14_3_3_PROTEIN_BINDING	0.541392	0.81738	0.0206387	-0.283244	-0.942911	31	Kif13b|Nek1|Ppp1r12a|Aanat|Ksr1|Tmcc3|Irs2|Synpo2|Foxk1|Prkce|H2-Q2|Ripor2|Srpk2
REGULATION_OF_NEUROTRANSMITTER_RECEPTOR_ACTIVITY	0.55835	0.828235	0.0193473	-0.250993	-0.942957	55	Nptxr|Akap9|Reln|Rasgrf2|Shank1|Klhl24|Shisa6|Neto2|Dlgap2|Homer1|Nlgn1
SOMATIC_DIVERSIFICATION_OF_IMMUNOGLOBULINS_INVOLVED_IN_IMMUNE_RESPONSE	0.542866	0.817474	0.0203885	-0.27335	-0.943101	37	Rif1|Clcf1|Atad5|Shld2|Trp53bp1|Thoc1|Nsd2|Msh6|Kmt5b|Stat6|Exo1|Tfrc|Lig4|Supt6|Aplf
NEGATIVE_REGULATION_OF_T_CELL_DIFFERENTIATION	0.540093	0.81738	0.0207468	-0.285931	-0.943241	30	Fgl2|Runx1|Gli3|Rc3h2|Rc3h1
CELL_DEATH_IN_RESPONSE_TO_HYDROGEN_PEROXIDE	0.535294	0.813883	0.0211061	-0.299148	-0.943609	25	Hgf|Pde8a|Foxo3|Lrrk2|Met|Nr4a3
REGULATION_OF_MRNA_PROCESSING	0.582344	0.847555	0.0170641	-0.217602	-0.943869	130	Rest|Ccnt1|Cdc73|Nup98|Rbm25|Cpeb3|Son|Rbm15|Srrm4|Ddx17|Celf1|Tia1|Cpsf6|Fmr1|Iws1|Cpeb1|Srpk1|Mbnl2|Papola|Celf2|Qki|Virma|Rnf20|Srrm1|Dhx9|Ythdc1|Dyrk1a|Rbfox2|Dhx36|Hnrnpu|Zc3h14|Sltm|Cpsf7|Srsf10|Supt6|Celf5|Mbnl1|Rbm5|Srpk2
GLIOGENESIS	0.602992	0.861251	0.0152729	-0.201479	-0.944539	247	Erbb3|Lepr|Lrp2|Plag1|Tlr4|Neurod4|Lrp1|Tenm4|Med12|Nf1|Clcf1|Lef1|Reln|Gli3|Itgb4|Notch1|Suz12|Pou3f2|Plec|Sox6|Fgf2|P2ry12|Pals1|Ntrk3|Abcc8|Tspan2|Ptprz1|Myoc|Drd1|Daam2|Crkl|Ttbk1|Synj1|Epha4|Pten|Sox11|Pard3|Tlr2|Tnfrsf1b|Il6st|Ttc21b|P2ry1|Fgf10|Plp1|Srgap2|Zmiz1|Dag1|Abca2|Cntn1|Mtor|Nfib|Dab1|Arhgef10|Adgrg6|Kras|Ufl1|Dicer1|Lrp8|Prkci|Lamb1
XENOBIOTIC_METABOLIC_PROCESS	0.554241	0.825298	0.0194022	-0.250583	-0.944775	56	Nos1|Rora|Fmo1|Pon3|Nat1|Cyp2s1|Aoc2|Cyp4f15|Ahrr|Rorc|Cyp1b1|Aox1|Ahr
REGULATION_OF_SODIUM_ION_TRANSMEMBRANE_TRANSPORT	0.55507	0.825482	0.0194361	-0.251579	-0.945157	55	Nos1|Wnk3|Utrn|Wnk1|Atp2b4|Klhl24|Neto2|Ank3|Hecw2|Fgf14|Hecw1|Dmd|Fgf11|Nedd4|Nedd4l|Dlg1|Neto1|Scn3b|Slmap|Fxyd5
AMYLOID_BETA_BINDING	0.561079	0.830246	0.0188196	-0.237977	-0.945263	74	Tlr4|Hspg2|Grin2a|Grin2b|Lrp1|Cd36|Insr|Picalm|Gria2|Chrna7|Col25a1|Cacna1b|Nlgn1|Sorl1|Cacna1a|Epha4|Fcgr2b|Tlr2|Gria3
SPINDLE_LOCALIZATION	0.549087	0.822333	0.0197063	-0.257508	-0.945404	49	Ankfn1|Spdl1|Aspm|Htt|Dync1h1|Gpsm2|Myh9|Clasp1|Cdk5rap2|Numa1|Ubxn2b|Fgf10|Spire1|Tle6|Clasp2|Zw10|Fmn2|Kpnb1|Wasl|Mcph1
REGULATION_OF_OXIDATIVE_STRESS_INDUCED_CELL_DEATH	0.55782	0.827802	0.0191841	-0.247619	-0.945413	60	Tlr4|Hgf|Pde8a|Rest|Foxo3|Lrrk2|Wnt1|Mmp3|Met|Slc7a11|Nr4a3|Tsc1|Hif1a|Oxr1|Ncoa7
CELL_GROWTH	0.623935	0.87036	0.0136668	-0.192176	-0.946119	421	Adra1a|Fn1|Trpc5|Sema3d|Bmpr2|Macf1|Cdkl5|Trp53tg5|Kmt2d|Bltp1|Minar1|Tnn|Tnr|Usp9x|Akap13|Rps6ka3|Prdm11|Map3k13|Raph1|Inhba|Plxna3|Pappa2|Tgfbr1|Map1b|Hyal1|Meltf|Iqgap1|Cdc73|Rims1|Tead1|Rb1|Akap6|Dcc|Sema3c|Nin|Itsn2|Slit3|Syt2|Vcl|Plce1|Sema3f|Plxna4|Egfr|Plxna1|Spag9|Smad4|Fbp1|Itga4|Igf1|Itch|Cyp27b1|Golga4|Vegfa|Rims2|Adam10|Ppara|Hpn|Slc23a2|Ddx3x|Npr1|D130043K22Rik|Spp1|Epb41l5|Sema3e|Kif26a|Crkl|L1cam|Alcam|St8sia2|Caprin2|Usp47|Kif14|Dab2|Enpp1|Gsk3b|Jade1|Arhgef11|Slit1|Chpt1|Sema5a|Pdlim5|Wt1|Grem1|Tnc|Sin3a|Pak5|Unc13a|Sgk3|Yy1|Mtor|Spg11|Nedd4l|Arhgap4|Flrt1|Nrp2|Sema4d|Adnp|Dip2b|Cyfip2|Nrcam|Sema6d|Auts2|Igfbp5|Dcun1d3|Cobl|Adnp2|Ino80|Tgfb2|Ceacam1|Nrg3|Sema4g|Sema6c|Eif2ak4|Cdkn2aip|Mex3c|Nlgn3|Ulk2|Acvr1b|Tfrc|Pml|Sorbs2|Cd38|Megf8|Eaf2|Adam17|Kdm2b|Nrp1
REGULATION_OF_MACROPHAGE_ACTIVATION	0.537986	0.815777	0.0205268	-0.274273	-0.946284	37	Tlr4|Rora|Atm|Lrrk2|Adgrf5|Ttbk1|Fcgr2b|Thbs1|Tnip2|Ctsc|Il4ra|Pja2|Pla2g4a|Cd74|Mfhas1|Lrfn5|Il33|Myo18a|Shpk
POSITIVE_REGULATION_OF_DNA_TEMPLATED_TRANSCRIPTION_INITIATION	0.550544	0.822975	0.0199163	-0.264084	-0.946518	44	Nkx2-5|Med12|Med13|Esr1|Wnt10b|Taf1|Setx|Ercc6|Med1|Mitf
AORTIC_VALVE_MORPHOGENESIS	0.528235	0.8088	0.021312	-0.300583	-0.948134	25	Nkx2-5|Notch1|Rock1|Rb1|Slit3|Robo1|Rock2
REGULATION_OF_VIRAL_GENOME_REPLICATION	0.553621	0.825298	0.0192676	-0.246824	-0.948604	62	Mx2|Notch1|Gbp7|Apobec3|Tasor|Zc3hav1|Resf1|Pkn2|Fam111a|Ppara|Ddx3x|Prox1|Trim6|Rnasel|N4bp1|Srpk1|Ifitm1|Eif2ak2|Hmga2|Cnot7|Larp1|Top2b|Setdb1|Morc2a|Srpk2|Bcl2|Znfx1
NEURAL_CREST_CELL_DIFFERENTIATION	0.556324	0.826641	0.0188317	-0.236743	-0.948956	78	Erbb4|Fn1|Sema3d|Phactr4|Kbtbd8|Lama5|Sema3c|Lrp6|Sema3f|Bmpr1a|Smad4|Sema3e|Hif1a|Sox11|Sema5a|Nrp2|Sema4d|Sema6d|Nrg1|Jag1|Sema4g|Sema6c|Nrp1|Tapt1|Cdh2|Mef2c
REGULATION_OF_DNA_TEMPLATED_TRANSCRIPTION_ELONGATION	0.549641	0.822333	0.0195726	-0.253568	-0.949267	54	Setd5|Ccnt1|Cdk12|Cdc73|Ccnt2|Brd4|Ercc6|Cdk13|Thoc1|Ell2|Tcerg1|Zfp326|Hnrnpu|Supt16|Scaf8|Zmynd11|Eaf2|Supt6|Ccnk
POSITIVE_REGULATION_OF_TELOMERE_MAINTENANCE	0.5473	0.820722	0.0197628	-0.256912	-0.949441	51	Hmbox1|Atrx|Atm|Tnks|Atr|Tnks2|Mre11a|Nek7|Map3k4|Rad50|Dhx36|Pot1a|Pml|Slx4|Mapk15|Rtel1|Hnrnpa1|Naf1
PROTEIN_MODIFICATION_BY_SMALL_PROTEIN_REMOVAL	0.572156	0.840354	0.0170992	-0.215546	-0.949481	145	Yod1|Usp34|Usp9x|Usp53|Mysm1|Usp45|Usp37|Otud4|Supt20|Usp24|Trrap|Usp40|Usp32|Usp29|Usp54|Usp49|Vcpip1|Usp31|Atxn7|Mindy2|Asxl1|Itch|Trim21|Usp51|Usp42|Senp7|Senp5|Senp1|Usp47|Taf2|Otud7b|Usp48|Usp25|Cyld|Senp6|Atxn3|Usp8|Usp18|Desi2|Usp13|Usp15|Usp7|Usp28|Otud3|Uimc1|Usp12|Usp36|Usp33|Usp46|Usp16|Wdr48
RNA_PHOSPHODIESTER_BOND_HYDROLYSIS_ENDONUCLEOLYTIC	0.55121	0.823263	0.0191468	-0.241728	-0.949589	70	Ago3|Nudt12|Slfn9|Piwil2|Zc3h12c|Ern1|Ago2|Zc3h12b|Khnyn
ANTERIOR_POSTERIOR_AXIS_SPECIFICATION	0.535801	0.81424	0.0205594	-0.274028	-0.950348	38	T|Pgap1|Tdrd5|Tdrd6|Lhx1|Tbx6|Tasor|Smad4|Epb41l5|Wt1|Hey2|Frs2|Fzd5
SUPEROXIDE_METABOLIC_PROCESS	0.541173	0.81738	0.019996	-0.2622	-0.9505	46	Nos2|Ncf2|Atp7a|Cd36|Cybb|Pon3|Nox4|Syk|Prkcd
RNA_LOCALIZATION	0.576447	0.844683	0.0166701	-0.211042	-0.950691	175	Smg1|Atm|Ahctf1|Tnks|Thoc2|Nup62cl|Atr|Nup155|Ranbp2|Upf2|Dcp2|Nup98|Peg10|Bicd1|Setd2|Nup160|Nup153|Igf2bp3|Nup205|Tpr|Xpo1|Cpsf6|Fmr1|Zc3h11a|Ckap5|Iws1|Tsc1|Thoc1|Qki|Nup210|Ddx19b|Dhx9|Ranbp17|Yy1|Nup214|Ndc1|Agfg1|Alkbh5|Ythdc1|Kif5c|Smg7|Atxn2|Sidt1|Dhx36|Hnrnpu|Upf3b|Pom121|Eif5a2|Supt6|Mcm3ap|Nup188|Kpnb1|Xpo5|Pnpt1|Fyttd1|Smg6|Myo1c|Srsf1|Bicd2|Terf1|Hnrnpa1|Naf1
POSITIVE_REGULATION_OF_CARTILAGE_DEVELOPMENT	0.527601	0.8088	0.0212578	-0.298769	-0.951984	26	Bmpr2|Zbtb16|Gli3|Sox6|Sox5|Bmpr1b|Gdf5
NEUTRAL_AMINO_ACID_TRANSMEMBRANE_TRANSPORTER_ACTIVITY	0.533712	0.813386	0.0206293	-0.281379	-0.951985	33	Slc38a2|Slc36a4|Slc6a6|Slc6a20a|Serinc5|Slc7a11|Slc38a9|Slc38a1
REGULATION_OF_NIK_NF_KAPPAB_SIGNALING	0.547709	0.820855	0.0191468	-0.239063	-0.951991	75	Tlr4|Ago3|Nfat5|Ep300|Ptpn22|Rc3h2|Rc3h1|Adgrg3|Egfr|Ddx3x|Nr3c2|Traf6|Trim6|C1qtnf3|Tlr2|Grem1|Trim44|Cyld|Nod1|Dlg1|Lims1
CELL_DEATH_IN_RESPONSE_TO_OXIDATIVE_STRESS	0.546882	0.820677	0.0190026	-0.236354	-0.951993	80	Tlr4|Hgf|Pde8a|Rest|Foxo3|Lrrk2|Prkcd|Wnt1|Mmp3|Met|Slc7a11|Tbc1d24|Nr4a3|Cyp1b1|Tsc1|Hif1a|Oxr1|Ncoa7|Pdk1|Stk26|Map3k5|Jak2
NEGATIVE_REGULATION_OF_ORGANELLE_ORGANIZATION	0.59348	0.855669	0.0149999	-0.198282	-0.9531	315	Hgf|Xrn1|Nav3|Atrx|Arhgap28|Brca1|Atm|Spdl1|Taok1|Cdh5|Tnks|Ttbk2|Svil|Wapl|Lmod1|Apc|Ssh2|Ssh1|Plekhh2|Map1b|Tjp1|Huwe1|Dcp2|Lrrk2|Shank1|Cep97|Chek1|Mak|Prkcd|Cgnl1|Odf2l|Cracd|Phldb2|Mtm1|Tpr|Mtbp|Tnks2|Wasf2|Tex14|Atxn7|Met|Smad4|Igf1|Sptbn1|Arfgef1|Mphosph9|Tmod2|Smcr8|Ccp110|Triobp|Mdm1|Mid1|Tbc1d4|Camsap2|Clasp1|Baz1b|Myoc
NEGATIVE_REGULATION_OF_LYMPHOCYTE_DIFFERENTIATION	0.52546	0.807346	0.0208892	-0.276719	-0.954723	37	Fgl2|Runx1|Gli3|Inhba|Rc3h2|Rc3h1
VIRAL_PROTEIN_PROCESSING	0.521933	0.804145	0.0212037	-0.287057	-0.955602	31	Mgat5|St6gal1|Man2a1|St6galnac2|Parp9|Mgat4a|St6galnac3|Gsk3b
MOLECULAR_ADAPTOR_ACTIVITY	0.590045	0.854966	0.0149788	-0.197937	-0.955672	327	Col11a1|Gas2l3|Col14a1|Pag1|Akap13|Mpp7|Col19a1|Akap9|Tirap|Col11a2|Ap4e1|Otud4|Iqgap1|Lrrk2|Ap1s3|Shank1|Cnot1|Bicd1|Ston2|Akap6|Magi3|Gnb3|Appbp2|Daw1|Cbx5|Itsn2|Ank3|Nup153|Syne3|Flrt2|Tpr|Ice1|Magi2|Spag9|Shc1|Dlgap2|Pcnt|Fem1c|Ston1|Anapc1|Homer1|Myh9|Dlg5|Trim6|Ksr1|Itsn1|Stx11|Crkl|Ecpas|Syne1|Map1a|Frmd4a|Cntln|Rb1cc1|Pde4dip|Dab2|Ap1g1|Ppp4r2|Zswim8|Ank2|Sorbs1|Pik3r1|Stx3|Stx1b|Hcfc1|Shank2|Hip1|Akap5|Synpo2|Dgcr8|Gab2|Ndc1|Card10|Dlg1|Flrt1|Gas2l2|Stx16
POSITIVE_REGULATION_OF_TRANSMEMBRANE_TRANSPORT	0.566635	0.836244	0.0169383	-0.212805	-0.955976	170	Nos1|Tert|Gal|Abcb1a|Flna|Alg10b|Akap9|Wnk3|Cracr2a|Reln|Braf|F2rl3|Htt|Ryr2|Insr|Mef2a|Osbpl8|Wnk1|Akap6|Ank3|Cacna2d1|Kcnj2|Nos1ap|Cemip|Igf1|Abcc8|Trpc1|Pkd2|Appl1|Nr4a3|Kcna1|Drd1|Dmd|Rnasel|Atp2a1|Ank2|Sorbs1|Pik3r1|Pdpk1|Plcg1|C3|Adrb2|Plp1|Irs2|Tcaf1
ENDOSOME_TO_LYSOSOME_TRANSPORT	0.536865	0.814973	0.0198109	-0.251295	-0.956051	59	Hook1|Lyst|Dennd3|Scyl2|Uevld|Hook3|Mtm1|Epg5|Pcdhga3|Adrb2|Hmgxb4|Arl8b|Snx27|Clec16a|Sort1|Vps33a|Fhip1b|Gprasp1|Tgfbrap1|Cacng2|Vps4b|Tpcn2|Trak1|Vps39|Hook2|Dtx3l|Kif13a|Snx16
RESPONSE_TO_ALCOHOL	0.56313	0.832485	0.0169976	-0.212527	-0.956197	172	Cbl|Xrn1|Grin2a|Grin2b|Brca1|Grin3a|Gramd1c|Ptger4|Cybb|Gramd1b|Inhba|Tgfbr1|Foxo3|Igf1r|Trp53inp1|Tgfbr3|Lrp6|Slit3|Adcy7|Map4k1|Mstn|Prkaa2|Ntrk3|St6gal1|Tacr1|Rps6kb1|Atp2b1|Ppara|Slc23a2|Ptch1|Aanat|Cyp1b1|Blm|Itpr2|A2m|Cnr1|Akap8|Casp8|Klf9|Ahr|Dnmt3a|Acaca|Dag1|Gpld1|Abca2
REGULATION_OF_PROTEIN_LOCALIZATION_TO_PLASMA_MEMBRANE	0.542275	0.81738	0.0189291	-0.232637	-0.956349	90	Ar|Lrp1|Wnk3|Atp2b4|Arhgef16|Kif5b|Picalm|Hectd1|Epha3|Egfr|Pls1|Sptbn1|Appl1|Ppfia1|Dab2|Numb|Sorbs1|Pik3r1|Pdpk1|Stx3|Cltc|Akap5|Atp2c1|Dlg1|Nkd2|Prkci
METANEPHRIC_NEPHRON_DEVELOPMENT	0.520046	0.80347	0.0213318	-0.290017	-0.956718	30	Fmn1|Kif26b|Pkd1|Lhx1|Pkd2|Lgr4|Pdgfrb|Pdgfra|Wnt9b|Wt1|Grem1
CELLULAR_RESPONSE_TO_ESTRADIOL_STIMULUS	0.524777	0.806653	0.0208892	-0.282915	-0.957183	33	Lcor|Nrip1|Esr1|Igf1r|Ncoa3|Bcl2l11|Egfr|Aqp4
POSITIVE_REGULATION_OF_TELOMERE_MAINTENANCE_VIA_TELOMERE_LENGTHENING	0.519603	0.80347	0.0210624	-0.277524	-0.9575	37	Hmbox1|Atm|Tnks|Atr
ACTIN_FILAMENT	0.54183	0.81738	0.0186791	-0.23029	-0.957894	96	Shroom4|Rac2|Gas2l3|Fmn1|Cd2ap|Lmod1|Myo1a|Iqgap1|Myo5a|Myo9b|Pls1|Tsc1|Dpysl3|Myo6|Palld|Pdlim5|Wipf2|Ehbp1|Amot|Myo1b|Specc1l|Gas2l2|Carmil1|Gas7|Cobl|Nckap1|Yes1|Pawr
PLATELET_ALPHA_GRANULE	0.53013	0.810536	0.0197716	-0.24462	-0.957925	69	Hgf|Fn1|Nhlrc2|Cd36|Cd109|F8|Lefty2|Pcdh7|Igf1|Vegfa|Thbs2|A2m|Phactr2|Tmx3|Thbs1|Vegfd|Egf
MITOTIC_CYTOKINESIS	0.531111	0.811012	0.0197759	-0.245881	-0.958049	67	Kif23|Ect2|Cit|Apc|Rock1|Ankrd53|Efhc2|Ank3|Son|Rasa1|Sptbn1|Rock2|Trim36|Myh10|Zfyve26|Map9|Efhc1
REGULATION_OF_SECRETION	0.601097	0.860525	0.014005	-0.193214	-0.958251	467	Erbb3|Nos2|Krt20|Tlr4|Ttn|Adra1a|Rac2|Zbed6|Pram1|Gal|Pclo|Baiap3|Grin3a|Cd2ap|Nf1|Sec24a|Gata2|Sstr4|Klf7|Rest|Ada|Inhba|Notch1|Htr2a|Mctp2|Map2k6|Cplane2|Syt10|Ghrl|Clock|Lrrk2|Rims1|Wnk1|Stxbp5l|Cacna1g|Cyp4f15|Chd7|Syk|Ric1|Npy5r|Syt2|Pcsk1|Stxbp4|Smad4|Stxbp5|Pfkfb2|Igf1|Tacr1|Abcc8|Rims2|Il1rapl1|Gipr|Kcna2|Npr1|Fmr1|Cacna1h|Nlgn1|Rfx3|Spp1|Clasp1|Slc4a8|Pask|Cnr1|Drd1|Per2|C1qtnf3|Pla2r1|Myh10|Hif1a|Slc12a2|Frmd4a|Rhbdf2|Tcf7l2|Acsl4|Dab2|Ap1g1|Ghsr|Fcgr2b|Gsk3b|Sox11|Tlr2|Pdpk1|Myo6|Tnfrsf1b|Stx1b|Kdm5b|Egf|Fbxl20|Unc13b|Mctp1|Creb1|P2ry1|Epha5|Fgf10|Mical1|Cask|Irs2|Adam8|Gpld1|Kcnb1|Ptpn23|Fer|Gab2|Prepl|Jak2|Hfe|Rims3|Rab3c|Rab27b|Trpm2|Grm7|Irs1|Adcy1|Nrg1|Tgfb2|Prkaa1|Ceacam1|P3h1|Il4ra|Prkcb|Clasp2|Rapgef4|Il11|Myom1|Tnfrsf11a|Adcy8|Tmf1|Prkce|Stam|Nphs1|Cd38|Cacna1i|H2-Q2|Slc8b1|Sdc1|P2rx7|Cadps|Exoc1|Mef2c|Pla2g4a|Rab8b
DOUBLE_STRAND_BREAK_REPAIR_VIA_NONHOMOLOGOUS_END_JOINING	0.528267	0.8088	0.0198899	-0.246903	-0.958881	66	Prkdc|Atm|Rif1|Smc5|Dclre1c|Smchd1|Ercc6|Kdm2a|Usp51|Shld2|Parp9|Mre11a|Trp53bp1|Nsd2|Lig3|Hmga2|Kmt5b|Pot1a|Lig4|Pola1|Aplf|Ercc4|Uvrag|Dclre1a
REGULATION_OF_STRESS_ACTIVATED_PROTEIN_KINASE_SIGNALING_CASCADE	0.561035	0.830246	0.0172443	-0.214798	-0.959319	163	Tlr4|Hgf|Zfp458|Hipk2|Naip2|Taok1|Ptpn22|Tirap|Tnik|Cracr2a|Ncor1|Igf1r|Magi3|Tgfbr3|Hipk3|Xdh|Fktn|Egfr|Itch|Dixdc1|Vegfa|Xiap|Mturn|Ripk2|Mid1|Traf6|Map4k2|Ankrd6|Rb1cc1|Plcb1|Fcgr2b|Mbip|Dusp16|Map4k4|Grem1|Cyld|Nod1|Map3k5|Ncf1|Grik2|Dlg1|Map3k3|Eif2ak2|Map3k4|Tgfb2|Sash1|Phlpp1|Pja2|Rasgrp1|Foxo1|Zmynd11|Klhdc10|Eda2r
NEGATIVE_REGULATION_OF_T_CELL_PROLIFERATION	0.524396	0.806567	0.0206621	-0.270144	-0.959515	42	Cd80|Cblb|Rc3h1|Btn2a2|Itch|Pde5a|Marchf7|Dlg5|Casp3|Cd274|Dlg1|Glmn|Pawr|Tmem131l|Twsg1|H2-Q10|Gpnmb|Peli1|Arg2
RESPONSE_TO_WOUNDING	0.589153	0.854247	0.0144692	-0.194632	-0.959549	427	Erbb3|Tlr4|Fn1|Lox|Atp7a|Hpse|Dgkh|Grin2a|Ppl|Macf1|Flna|Pear1|Myof|Tnr|Nf1|Cd36|Dgki|Gata2|Mylk|Dst|Rreb1|Col5a1|Cd109|Anxa8|F2rl3|Gli3|Inhba|Ndnf|Dgkk|Itgb4|Jmjd1c|Ccn4|Tgfbr1|Map1b|Emilin2|Dgka|Plec|Igf1r|Gp1ba|Cyp4f15|Mtr|F8|Abhd2|Fgf2|Syk|P2ry12|Prkcd|Vcl|Notch2|Wnt1|Lrig2|Tln1|Phldb2|Pcsk1|Ntrk3|Smad4|Igf1|Arfgef1|Slc7a11|Rps6kb1|Creb3l2|Abcc8|Hps5|Vegfa|Adamts18|Ppara|Gipr|Pdgfrb|Dysf|Gna13|Myh9|Vav3|D130043K22Rik|Spp1|Clasp1|Arhgap35|Epb41l4b|Fgf7|Hif1a|Pdgfra|Slc12a2|Cldn19|Mmp12|Epha4|Pten|Prkg1|Thbs1|Dpysl3|Casp3|Il6st|Dgke|P2ry1|Cflar|Fgf10|Cask|Tnc|Pik3ca|Dag1|Ptk7|Map3k5|Prkca|Mtor|Cyp1a1|Fut10|Jak2|Tfpi
EPIBOLY	0.52222	0.804145	0.0209948	-0.282213	-0.959601	34	Flna|Rreb1|Col5a1|Phldb2|Clasp1|Arhgap35|Mmp12|Pten|Mtor|Ceacam1|Itga5|Cd44|Clasp2|Megf8|Adam17|Lcp1
ORGANIC_CATION_TRANSPORT	0.514888	0.79994	0.0216377	-0.301257	-0.959912	26	Slc38a2|Slc22a3|Atp13a3|Slc44a5
MITOTIC_CELL_CYCLE_CHECKPOINT_SIGNALING	0.54091	0.81738	0.0182709	-0.223353	-0.959992	122	Prkdc|Foxn3|Brca1|Atm|Spdl1|Mdc1|Taok1|Fancd2|Plk5|Clspn|Orc1|Apc|Ticrr|Chek1|Tpr|Tex14|Cdc14b|Blm|Gigyf2|Bub1b|Map3k20|Mre11a|Cdk5rap2|Rad9b|Muc1|Wac|Topbp1|Zfp207|Stk33|Hmga2|Donson|Atf2|Pidd1|Zw10|Pml|Cdc6|Chek2|Uimc1
NEURAL_CREST_CELL_MIGRATION	0.520468	0.80347	0.0205919	-0.262653	-0.960039	48	Erbb4|Fn1|Sema3d|Phactr4|Lama5|Sema3c|Sema3f|Sema3e|Hif1a|Sema5a|Nrp2|Sema4d|Sema6d|Sema4g|Sema6c|Nrp1|Sema4c|Acvr1|Sema6a|Ednra|Ednrb|Kitl
ENDOCRINE_PANCREAS_DEVELOPMENT	0.519196	0.80347	0.0212725	-0.286718	-0.960235	32	Onecut2|Zbed6|Clock|Gipr|Rfx3|Gsk3b|Pdpk1
REGULATION_OF_EPIDERMAL_GROWTH_FACTOR_ACTIVATED_RECEPTOR_ACTIVITY	0.517063	0.802601	0.0215719	-0.299322	-0.960409	27	Cbl|Socs4|Cblb|Shc1|Egf|Ncf1|Adam17|Areg
TRANSCRIPTION_BY_RNA_POLYMERASE_III	0.532122	0.812061	0.0201209	-0.258612	-0.960731	52	Ar|Tenm1|Bdp1|Ro60|Chd8|Ice1|Ercc6|Sf3b1|Baz1b|Ice2|Gtf3c3|Mtor|Polr3f|Zfp143|Snapc4|Dhx36|Smarca5|Ivns1abp|Gtf3c4|Gtf3c2|Snapc1|Mybbp1a|Gtf3c1
POSTSYNAPTIC_MEMBRANE_ORGANIZATION	0.518537	0.80347	0.0212923	-0.286893	-0.960821	32	Reln|Shisa6|Musk|Lrp4|Slc7a11|Chrnb1|Nlgn1|Nrxn1|Crkl
AMINO_ACID_TRANSPORT	0.537894	0.815777	0.0184694	-0.225296	-0.961137	116	Slc38a4|Slc38a2|Nf1|Slc7a2|Slc36a4|Slc16a10|Slc6a6|Npy5r|Slc6a20a|Slc7a3|Serinc5|Slc7a11|Slc7a6|Grm1|Slc7a14|Lrrc8c|Slc38a9|Per2|Slc12a2|Slc38a1
SYNTAXIN_BINDING	0.5272	0.808591	0.0198811	-0.247904	-0.961318	65	Baiap3|Abca1|Unc13c|Syt10|Lrrk2|Txlnb|Stxbp5l|Syt2|Txlng|Stxbp4|Stxbp5|Cacna1a|Unc13b|Unc13a|Vps54|Stx16
REGULATION_OF_RESPONSE_TO_DNA_DAMAGE_STIMULUS	0.555455	0.825702	0.0166055	-0.206351	-0.961645	235	Tex15|Wdr76|Smg1|Prkdc|Brca1|Atm|Slf2|Rif1|Klhl15|Atr|Ddias|Eya1|Ep400|Ubr5|Setd2|Chek1|Trrap|Trip12|Prkcd|Parpbp|Atad5|Smchd1|Eya4|Slf1|Skil|Ercc6|Egfr|Mbtd1|Spred1|Marchf7|Usp51|Rnf169|Fmr1|Shld2|Ppp4r3b|Parp9|Pla2r1|Map3k20|Polh|Usp47|Rbbp8|Trp53bp1|Ppp4r2|Thoc1|Ddx11|Arid2|Spred2|Nsd2|Fgf10|Muc1|Spire1|Helb|Nek4|Dhx9|Brd8|Etaa1|Dyrk1a|Hmga2|Kmt5b|Cd44|Bclaf1|Cebpg|Pot1a|Pogz|Mndal|Fam168a|Pml|Eya3|Spidr|Chek2|Uimc1|Fmn2|Hdac10|Ccdc117|Mdm2|Bcl2|Fem1b|Wdr48|Epc2|Rtel1|Cd74|Ercc4|Fbxo5|Sox4
MITOTIC_SPINDLE_ORGANIZATION	0.535332	0.813883	0.0184185	-0.224162	-0.96184	120	Cep192|Flna|Kif23|Tnks|Ankrd53|Pkd1|Kif15|Cep97|Efhc2|Dync1h1|Mecp2|Tpr|Stag2|Cenpe|Pcnt|Togaram1|Gpsm2|Ckap5|Cep126|Clasp1|Map9|Numa1|Efhc1|Kif2a|Smc3|Cltc|Stag1|Arhgef10|Zfp207|Wdr62|Spice1|Hnrnpu|Clasp2|Chek2|Kpnb1|Kifc5b|Spast|Ints13|Racgap1|Lsm14a|Pdcd6ip|Bora|Tacc1|Kif4
REGULATION_OF_PHOSPHOLIPID_METABOLIC_PROCESS	0.511214	0.797081	0.0215265	-0.288974	-0.961984	31	Chrm5|Htr2a|Gnb3|Prkcd|Lpin1|Adgrf5|Mtmr9|Abca2|Abca3|Mtmr1|Mtmr4
MYOSIN_BINDING	0.52669	0.808591	0.0200851	-0.251351	-0.96238	61	Npc1l1|Shroom4|Trpm7|Stxbp5l|Myo19|Lmtk2|Stxbp5|Arfgef1|Triobp|Arfgef2|Myoc|Dmd|Limch1|Spata6|Nkd2|Rab3c|Rab39b|Rab27b|Cald1
KERATINOCYTE_DIFFERENTIATION	0.528522	0.808834	0.0195341	-0.239452	-0.962697	79	Sprr1a|Flnb|Ppl|Cd109|Notch1|Rock1|Plec|Ncoa3|Intu|Med1|Trp63|Lats1|Cyp27b1|Rock2|Numa1|Fosl2|Casp3|Palld|Tgm3|Vdr|Grhl2|Pip5k1a
RESPONSE_TO_ACID_CHEMICAL	0.536987	0.814973	0.0186155	-0.228387	-0.962907	106	Atp7a|Cpeb4|Cybb|Ubr2|Ubr1|Plec|Igf1r|Atp2b4|Sesn3|Cpeb3|Col6a1|Col4a6|Egfr|Rps6kb1|Vegfa|Pkd2|Pnpla3|Slc38a9|Cpeb1|Pdgfra|Zeb1|Castor2|Casp3|Dnmt1|Col5a2|Dnmt3a|Pik3ca|Mtor|Gclm|Ufl1|Pdgfc|Slc1a2|Col1a2|Col4a1|Ntrk2|Atf2
NEURON_PROJECTION_TERMINUS	0.533143	0.813043	0.0186672	-0.227069	-0.963133	111	Btbd8|Tnn|Cabp4|Mme|Slc8a1|Unc13c|Bsn|Lrrk2|Kcna3|Aak1|Pcsk1|Tbc1d24|Dixdc1|Ophn1|Kcna2|Fmr1|Tanc1|Slc4a8|Kcna1|Dmd|Slc18a2|Synj1|Epha4|Clcn3|Cad|Unc13b|Mical1|Unc13a|P2rx3|Grik2|Flrt1|Tspoap1|Oprd1|Slc4a10|Slc1a2|Prkcb|Ntrk2|Kcnc2|Slc8a3|Srsf10
HETEROCHROMATIN	0.522158	0.804145	0.0200271	-0.248436	-0.963383	65	Wdr76|Atrx|Baz2a|Suz12|Mecp2|Cbx5|Tasor|Hells|Kdm4c|Cenpc1|Ncapd3|Dnmt1|Dnmt3a|Smarcad1|Bend3|Uhrf2|Hmga2|Cbx2|Zfp618|Top2b|Pml
REGULATION_OF_CENTROSOME_CYCLE	0.515568	0.800639	0.0207373	-0.263714	-0.963917	48	Alms1|Brca1|Cep295|Sass6|Cenpj|Xpo1|Rock2|Mdm1|Plk4|Cdk5rap2|Tmem67|Wdr62|Spice1|Chordc1|Kat2b
TELOMERE_MAINTENANCE_VIA_TELOMERE_LENGTHENING	0.524489	0.806567	0.019702	-0.240983	-0.964408	77	Tert|Hmbox1|Xrn1|Atm|Tnks|Atr|Dcp2|Tnks2|Mre11a|Rfc1|Nek7|Tent4b|Gnl3l|Map3k4|Rad50|Dhx36|Hnrnpu|Pot1a|Slx4|Mapk15|Rtel1|Smg6|Ercc4|Terf1|Hnrnpa1|Naf1
POSITIVE_REGULATION_OF_B_CELL_PROLIFERATION	0.504997	0.791533	0.0218736	-0.297637	-0.965527	28	Tlr4|Clcf1|Tirap|Ada|Slc39a10
MLL1_2_COMPLEX	0.505607	0.791533	0.0216988	-0.290097	-0.965722	31	Kmt2a|Mga|Taf1|Chd8|Hcfc2|Kmt2b|Phf20|Hcfc1
REGULATION_OF_VASCULAR_PERMEABILITY	0.513662	0.798749	0.0211451	-0.276631	-0.965742	39	Pde3a|Cdh5|Akap12|Tjp1|Tjp3|Plec|Tacr1|Abcc8|Vegfa|Npr1|Arhgap35|Fgfbp3
REGULATION_OF_CELL_CYCLE_G1_S_PHASE_TRANSITION	0.53951	0.817019	0.0179733	-0.219226	-0.966149	146	Tert|Prkdc|Rbl1|Slfn9|Atm|Plk5|Apc|Kmt2e|Inhba|Hyal1|Pkd1|Sass6|Cdc73|Atp2b4|Rb1|Taf1|Myo16|Mtbp|Btn2a2|Cenpj|Egfr|Stxbp4|Ankrd17|Pkd2|Appl1|Ddx3x|Gigyf2|Kif14|Pten|Plcb1|Jade1|Appl2|Fgf10|Muc1|Cyp1a1|Cdk7|Dlg1|Wac|Dcun1d3|Cul4b|Ino80|Rbl2|Pidd1|Zfp655|Pml|Cdc6|Adam17|Chek2
MESENCHYMAL_CELL_DIFFERENTIATION	0.541971	0.81738	0.0173552	-0.211445	-0.966631	199	Erbb4|Hgf|Fn1|Sema3d|Amer1|Flna|Phactr4|Kbtbd8|Lama5|Usf3|Lef1|Notch1|Rock1|Tgfbr1|Ldlrad4|Has2|Il17rd|Sema3c|Tgfbr3|Tasor|Lrp6|Epha3|Sema3f|Bmpr1a|Phldb2|Ddx17|Smad4|Spred1|Hpn|Rock2|Dlg5|Clasp1|Epb41l5|Sema3e|Hif1a|Epha4|Pten|Tcf7l2|Dab2|Gsk3b|Sox11|Sema5a|Spred2|Akna|Fgf10|Grem1|Dag1|Mtor|Lims1|Hey2|Nrp2|Sema4d|Bcl9l|Sema6d|Gcnt2|Nrg1|Tgfb2|Hmga2|Jag1|Sema4g|Clasp2
REGULATION_OF_PRODUCTION_OF_MOLECULAR_MEDIATOR_OF_IMMUNE_RESPONSE	0.524272	0.806567	0.0189413	-0.22857	-0.967112	109	Tlr4|Rif1|Malt1|Hpx|Cd36|Ptpn22|Clcf1|Mzb1|Atad5|Il1r1|Dennd1b|Nr4a3|Traf6|Trim6|Shld2|Trp53bp1|Thoc1|Fcgr2b|Tnfrsf1b|Nsd2|Map3k7|Lacc1|Hfe|Cd160|Tgfb2|Kmt5b|Stat6|Il4ra|Fzd5|Dhx36|Spon2|Tfrc|H2-Q2|Supt6|Camk4|H2-Q10|Aplf
REGULATION_OF_EPITHELIAL_CELL_DIFFERENTIATION	0.521559	0.804145	0.019019	-0.228862	-0.96835	109	Bltp1|Cdh5|Klf7|Prkx|Cd109|Notch1|Rock1|Ppp1r12a|Lhx1|Wnt10b|Prlr|Ncoa3|Fgf2|Vcl|Xdh|Med1|Trp63|Cyp27b1|Spred1|Vegfa|Rock2|Ptch1|Rfx3|Zeb1|Plcb1|Numa1|Wnt9b|Prom1|Spred2|Zdhhc21|Vdr|Hey2|Grhl2
CHROMOSOME_CENTROMERIC_REGION	0.540831	0.81738	0.0174055	-0.212082	-0.968353	197	Mis18bp1|Cdca5|Ncapg|Smc1b|Atrx|Spdl1|Ahctf1|Smc5|Bod1l|Pds5a|Wapl|Apc|Ppp1r12a|Stag3|Nup98|Cbx5|Nup160|Pds5b|Hells|Tpr|Mtbp|Tex14|Stag2|Hjurp|Cenpe|Xpo1|Kdm4c|Cenpc1|Smc6|Fmr1|Ckap5|Ncapd3|Clasp1|Phf6|Bub1b|Trp53bp1|Clip1|Smc3|Dnmt1|Stag1|Dnmt3a|Smc4|Sin3a|Ercc6l|Rad21|Zfp207|Uhrf2|Kif18a|Kmt5b|Hnrnpu|Zfp618|Kat2b|Clasp2|Fbxo28
REGULATION_OF_PEPTIDYL_THREONINE_PHOSPHORYLATION	0.50768	0.792674	0.0213269	-0.277458	-0.968627	39	Trpc5|Ppef2|Wnk3|Cemip|Spred1|Ripk2|Trim6|Pard3|Egf|Spred2
EXORIBONUCLEASE_ACTIVITY_PRODUCING_5_PHOSPHOMONOESTERS	0.504627	0.791533	0.0214863	-0.279304	-0.968644	38	Xrn1|Cnot6|Dcp2|Cnot1|Cnot6l|Eri1|Eri2|Pan2|Pan3|Exd2|Dis3|Cnot7|Isg20l2
NEGATIVE_REGULATION_OF_CELL_CYCLE_G2_M_PHASE_TRANSITION	0.514326	0.799424	0.0205454	-0.256399	-0.969143	57	Foxn3|Brca1|Atm|Taok1|Clspn|Orc1|Ticrr|Chek1|Cdc14b|Blm|Mre11a|Usp47
POSITIVE_REGULATION_OF_CELL_CYCLE_G2_M_PHASE_TRANSITION	0.5005	0.787965	0.0220142	-0.298753	-0.969148	28	Cdc7|Wnt10b|Mecp2|Atad5|Brd4|Cdc25b|Pbx1|Sin3a|Rrm2b|Rad51c|Mta3
SYNAPTIC_VESICLE_RECYCLING	0.508405	0.793412	0.0204345	-0.250099	-0.969829	65	Btbd8|Bltp1|Rock1|Dnm3|Lrrk2|Fcho2|Ston2|Itsn2|Syt2|Picalm|Ston1|Ophn1|Nlgn1|Itsn1|Synj1
PROTEIN_LOCALIZATION_TO_PLASMA_MEMBRANE	0.53491	0.813883	0.017015	-0.206277	-0.969921	256	Ar|Pram1|Macf1|Rapgef6|Flna|Lrp1|Lama5|Wdr72|Tnik|Wnk3|Dennd4c|Ccdc88a|Rock1|Hycc2|Afdn|Fcho2|Atp2b4|Dchs1|Arhgef16|Myo5a|Kif5b|Lrp6|Ank3|Zdhhc23|Picalm|Hectd1|Epha3|Efr3a|Rapgef2|Pals1|Sec16a|Egfr|Pls1|Sptbn1|Golga4|Gpr158|Appl1|Rock2|Ptch1|Ppfia1|Dab2|Numb|Ank2|Sorbs1|Pik3r1|Pdpk1|Stx3|Gcc2|Nfasc|P2ry1|Pigw|Cltc|Akap5|Kcnb1|Atp2c1|Prepl|Dlg1|Scn3b|Nkd2|Rab3c|Prkci|Sec23a|Pip5k1a
STEROL_TRANSPORTER_ACTIVITY	0.498343	0.786894	0.0219985	-0.294345	-0.970997	30	Gramd1c|Gramd1b|Abca1|Osbpl8|Osbpl6|Stard4|Npc1|Mttp
REGULATION_OF_MULTICELLULAR_ORGANISM_GROWTH	0.513045	0.798418	0.020634	-0.258618	-0.9716	55	Nipbl|Pou3f2|Ghrl|Chd7|Tnks2|Pls1|Igf1|Gdf5|Ptch1|Stc2|Atp8a2|Ghsr|Mbd5|Atrn|Creb1|Gpam|Adrb2|Pik3ca|Rai1
REGULATION_OF_G_PROTEIN_COUPLED_RECEPTOR_SIGNALING_PATHWAY	0.518386	0.80347	0.0191426	-0.230557	-0.972053	106	Kctd16|Slc24a4|Rgs5|Sstr4|Gucy2e|Ada|Rock1|Rpgrip1l|Bicd1|Atp2b4|Grm5|Nmt2|Rgs9|Plce1|Met|Grk3|Tmod2|Gipr|Rock2|Grk5|Plcb1|Rgs6|Slc39a14|C3|Adrb2
HISTONE_H4_K16_ACETYLATION	0.500167	0.787965	0.022093	-0.305104	-0.97217	26	Kmt2a|Brca1|Ogt|Jade3|Jade1|Phf20|Hcfc1|Auts2|Msl2
NEUROMUSCULAR_JUNCTION	0.507488	0.792674	0.0206199	-0.254671	-0.972339	60	Lama5|Unc13c|Utrn|Ank3|Musk|Lrp4|Tbc1d24|Chrnb1|Myh9|Col4a5|Lama2|Crkl|Epha4|Stx1b|Unc13b|Fchsd2|Dlg2|Unc13a|Dlg1|Nrg1|Trip4
NUCLEAR_EXPORT	0.521703	0.804145	0.0185798	-0.222054	-0.972533	140	Smg1|Malt1|Akap13|Xpo4|Thoc2|Nup62cl|Uhmk1|Nup155|Upf2|Washc4|Pkd1|Setd2|Ptpn14|Nup160|Nup153|Tpr|Cchcr1|Xpo1|Cpsf6|Zc3h11a|Iws1|Tsc1|Xpo7|Tcf7l2|Atxn1|Thoc1|Gsk3b|Dusp16|Ctdspl2|Ddx19b|Dhx9|Ranbp17|Nup214|Agfg1|Alkbh5|Sdad1|Ythdc1
MATERNAL_PLACENTA_DEVELOPMENT	0.495361	0.785207	0.022093	-0.294862	-0.972702	30	Bmpr2|Tcf23|Ash1l|Ghrl|Ptgs2|Stox2|Cyp27b1|Stc2|Spp1|Ghsr
GLYCOSYLATION	0.527886	0.8088	0.0174851	-0.210482	-0.972924	218	A3galt2|B3gnt6|St8sia6|Tet2|St8sia1|Trip11|Alg10b|Gcnt4|Fut9|Dpy19l4|Tmtc3|Uggt2|Pigm|Tet1|B3gnt8|B3galnt2|Ogt|Tet3|C1galt1|Mgat5|Edem3|Plod2|Tmtc1|St6gal2|Dpy19l3|Fktn|Man1a|B3gnt9|St6gal1|Arfgef1|Cog5|Galnt3|Man2a1|St6galnac2|Pigb|Eogt|B3glct|Uggt1|Gxylt1|Mgat4a|St8sia4|St6galnac3|St8sia2|Npc1
CLATHRIN_COATED_ENDOCYTIC_VESICLE_MEMBRANE	0.505028	0.791533	0.0209659	-0.263964	-0.972936	50	Chrm2|Lrp2|Igf2r|Syt2|Egfr|Sgip1|D130043K22Rik|Scarb2|Egf|Cltc|Adrb2
WALKING_BEHAVIOR	0.498996	0.787495	0.0221299	-0.303306	-0.973191	27	Hipk2|Scn1a|Chd7|Drd1|Epha4|Npc1|Oxr1|Spg11|Dab1
B_CELL_DIFFERENTIATION	0.51322	0.798418	0.019689	-0.235929	-0.973309	92	Prkdc|Atm|Malt1|Ep300|Clcf1|Hdac4|Ada|Inhba|Fnip1|Syk|Adgrg3|Notch2|Dclre1c|Itga4|Cr2|Dock11|Fcgr2b|Dcaf1|Sp3|Dock10|Hdac9|Yy1|Cebpg|Traf3ip2|Il11|Ptpn2|Nfam1|Gon4l|Adam17|Dll1|Bcl2|Ptprj
REGULATION_OF_EXTRINSIC_APOPTOTIC_SIGNALING_PATHWAY	0.517937	0.80347	0.0188438	-0.225429	-0.973384	126	Ar|Tert|Hgf|Brca1|Birc6|Phip|Nf1|Htt|Inhba|Deptor|Tgfbr1|Eya1|Itgav|Bmpr1b|Eya4|Skil|Igf1|Rps6kb1|Itga6|Ppp2r1b|Ddx3x|Pten|Rb1cc1|Tcf7l2|Col2a1|Gsk3b|Thbs1|Cflar|Fgf10|Cyld|Pak5|Rffl|Gclm
REGULATION_OF_STRIATED_MUSCLE_CELL_DIFFERENTIATION	0.50107	0.787978	0.0206574	-0.251124	-0.973804	65	Nkx2-5|Piezo1|Hdac4|Notch1|Sox6|Akap6|Atp11a|Smad4|Igf1|Ppara|Prox1|Grem1|Hdac9|Yy1|Mtor|Frs2|Maml1|Nrg1|Dll1|Bhlhe41|Mef2c|Rbm38|Bcl2
EPITHELIAL_CELL_PROLIFERATION	0.533836	0.813386	0.0165346	-0.202594	-0.973828	315	Ar|Hgf|Six4|Atp7a|Bmpr2|Prkdc|Nf1|Ern1|Col4a3|Gata2|Prkx|Rreb1|Sp1|Cd109|Notch1|Tgfbr1|Hyal1|Brca2|Eya1|Ghrl|Esr1|Cdc73|Wnt10b|Has2|Rb1|Arnt|Tgfbr3|Fgf2|Intu|Col8a1|Notch2|Bmpr1a|Akt3|Xdh|Med1|Egfr|Stxbp4|Trp63|Itga4|Igf1|Jcad|Tacr1|Robo1|Vegfa|Lgr4|Gdf5|Nr4a3|Hpn|Ptch1|Lamc1|Prox1|Epb41l4b|Fgf7|Pura|Hif1a|Ift80|Ptprm|Ift172|Mmp12|Pten|Ptprk|Tcf7l2|Dab2|Ghsr|Thbs1|Vegfd|Sox11|Pdpk1|Plcg1|Sema5a|Klf9|Kdm5b|Egf|Tnmd|Flt1|Acvr2a|Cflar|Fgf10|Cask|Krit1|Egr3|Prkca|Mtss1|Nfib|Vdr|Dlg1|Lims1
PRESYNAPSE	0.546601	0.820677	0.0155109	-0.197255	-0.974379	440	Erbb4|Adra1a|Btbd8|Kctd16|Pclo|Grin2a|Sypl2|Baiap3|Ptprd|Otof|Slc22a3|Bltp1|Tnn|Nf1|Ppfibp1|Dgki|Cabp4|Tnik|Mme|Dmxl2|Htt|Sv2c|Slc8a1|Unc13c|Bsn|Clcn5|Syn3|Htr2a|Mctp2|Dnm3|Lrrk2|Rims1|Fcho2|Atp2b4|Ston2|Pnisr|Itsn2|Kcnk9|Kcna3|Syt2|Picalm|Kif1b|Aak1|Ppfibp2|Pcsk1|Rgs7bp|Stxbp5|Ston1|Fzd3|Atp2b1|Smcr8|Abcc8|Tbc1d24|Dixdc1|Rims2|Kctd12|Zfp804a|Ophn1|Pcdh17|Kcnj3|Kcna2|Fmr1|Tanc1|Nlgn1|Slc4a8|Kcna1|Nrxn1|Cnr1|Itsn1|Drd1|Stx11|Ppfia1|Slc18a2|Cttnbp2|Synj1|Scn2a|Gad2|Epha4|Stx3|Stx1b|Clcn3|Fbxl20|Cad|Ctnnd1|Unc13b|Mctp1|Erc2|P2ry1|Shank2|Pdlim5|Hip1|Mical1|Cask|Ppfia2|Atp2b3|Unc13a|Cntn1|P2rx3|Zdhhc17|Grik2|Lin7c|Pld2|Rims3|Dnmbp|Rab3c
PHOSPHATIDIC_ACID_METABOLIC_PROCESS	0.495469	0.785207	0.0220037	-0.291197	-0.975237	32	Dgkh|Dgka|Lpin1|Pnpla3|Gpat2|Dgke|Gpam|Pld2|Dgkb|Dgkg|Dgkd|Dgkq|Lclat1|Lpcat1|Agpat2
DEVELOPMENTAL_INDUCTION	0.488739	0.780082	0.022533	-0.30934	-0.975756	25	Ar|Hipk2|Hipk1|Fgf2|Wnt1|Robo1|Wnt2b|Fgf10|Frs2|Fzd5|Robo2
NEGATIVE_REGULATION_OF_AUTOPHAGY	0.505456	0.791533	0.0203977	-0.245664	-0.975796	74	Lepr|Adra1a|Hgf|Smg1|Herc1|Ptpn22|Lrrk2|Mtm1|Met|Smcr8|Tsc1|Tab3|Npc1|Mtmr9
AGGRESOME	0.489556	0.780114	0.0222896	-0.29857	-0.976612	29	Klf8|Sfmbt2|Trim66|Edem1
REGULATION_OF_RELEASE_OF_SEQUESTERED_CALCIUM_ION_INTO_CYTOSOL	0.500542	0.787965	0.0208654	-0.255141	-0.976892	61	Nos1|Cacna1c|F2rl3|Htt|Slc8a1|Ryr2|Chd7|Akap6|Cemip|Trpc1|Pkd2|Diaph1|Drd1|Dmd|Ank2|Pdpk1|Plcg1
NEGATIVE_REGULATION_OF_PLASMA_MEMBRANE_BOUNDED_CELL_PROJECTION_ASSEMBLY	0.489563	0.780114	0.0222789	-0.29614	-0.97692	30	Cep97|Mak|Prkcd|Odf2l|Mphosph9|Ccp110|Srgap2|Evi5l|Yap1|Tbc1d30|Kank1|Slit2|Kif24|Dnm2
REGULATION_OF_B_CELL_ACTIVATION	0.500884	0.787978	0.0201075	-0.238778	-0.97693	87	Tlr4|Ifi204|Atm|Rif1|Clcf1|Tirap|Ada|Slc39a10|Inhba|Syk|Rc3h1|Mzb1|Atad5|Vav3|Shld2|Trp53bp1|Thoc1|Fcgr2b|Casp3|Ahr|Nsd2|Irs2|Tnip2|Kmt5b|Stat6|Pawr|Nfam1|Mndal|Tfrc|Cd38|Supt6|Mef2c|Aplf|Bcl2
NEGATIVE_REGULATION_OF_PROTEIN_TYROSINE_KINASE_ACTIVITY	0.493309	0.783212	0.022311	-0.306611	-0.976971	26	Cbl|Socs4|Ncapg2|Cblb
EXTRINSIC_COMPONENT_OF_PLASMA_MEMBRANE	0.509658	0.795011	0.0188519	-0.222671	-0.977083	141	Cubn|Cdh5|Akap9|Esyt3|Esyt2|Apc|Cdh6|Cdh23|Iqgap1|Dchs1|Cdh19|Gnb3|Syk|Picalm|Cnksr2|Aak1|Cdh7|Eea1|Sytl2|Fmr1|Gna13|Epn3|Crkl|Numa1|Numb|Ctnnd1|Kpna2|Hip1|Plekha4|Cyld|Cdh12|Tgm3|Fer|Kras|Gng12|Cdh24|Rtbdn|Gnat2|Usp8|Cdh11
SITE_OF_DOUBLE_STRAND_BREAK	0.49611	0.785507	0.0207846	-0.249645	-0.977604	69	Slf2|Rif1|Cntd1|Smc5|Rad18|Smchd1|Slf1|Smc6|Rnf169|Shld2|Polh|Mre11a|Rbbp8|Trp53bp1|Helb|Smarcad1|Ufl1
POSITIVE_REGULATION_OF_STEROL_TRANSPORT	0.487069	0.778281	0.0223702	-0.299128	-0.978438	29	Lrp1|Abca8b|Abca7|Abca1|Abca5
CLATHRIN_COATED_ENDOCYTIC_VESICLE	0.497138	0.786206	0.0209707	-0.255615	-0.978706	61	Chrm2|Lrp2|Igf2r|Syt2|Picalm|Cemip|Egfr|Sgip1|D130043K22Rik|Scarb2|Myo6|Egf|Cltc|Adrb2
NEGATIVE_REGULATION_OF_INTRACELLULAR_SIGNAL_TRANSDUCTION	0.526764	0.808591	0.0160876	-0.198659	-0.979399	427	Tlr4|Adra1a|Pde11a|Rnf125|Arhgap25|Rora|Zfp458|Slc24a4|Ppef2|Pde3a|Atm|Szt2|Minar1|Heg1|Cd2ap|Ccdc125|Nf1|Ptpn22|Scai|Ash1l|Abca7|Cit|Ddias|Deptor|Ubr2|Ncor1|Fnip1|Ubr1|Esr1|Erbin|Lrrk2|Igf1r|Ptgs2|Atp2b4|Dyrk2|Sesn3|Abl2|Prkcd|Hipk3|Prdm15|Cgnl1|Adgrg3|Itpr1|Trim59|Atad5|Hells|Mtm1|Xdh|Mstn|Fktn|Btn2a2|Prkaa2|Magi2|Met|Bmt2|Rasa1|Smad4|Fbp1|Rnf152|Itch|Spred1|Marchf7|Ppara|Sh3bp1|Ddx3x|Dlg5|Sorl1|Myoc|Arhgap35|Tsc1|Depdc5|C1qtnf3|Hif1a|Syngap1|Usp47|Epha4|Pde3b|Rps6ka6|Pten|Castor2|Rasa2|Dab2|Casp8|Thoc1|Gsk3b|Thbs1|Pde10a|Otud7b|Arhgap42|Spred2|Shank2|Dusp16
POSITIVE_REGULATION_OF_RESPONSE_TO_WOUNDING	0.491544	0.781839	0.0214763	-0.267998	-0.979574	48	Atp7a|Hpse|Flna|Cd36|Mylk|Rreb1|Ccn4|Igf1r
CARBOXYLIC_ACID_TRANSPORT	0.511829	0.797682	0.0182324	-0.214819	-0.97974	195	Nos2|Lrp2|Atp8b1|Slc38a2|Slc22a3|Nf1|Slc7a2|Cd36|Sstr4|Slc26a2|Slc36a4|Slc25a30|Map2k6|Abcc5|Slc16a7|Cyp4f15|Slc6a6|Syk|Npy5r|Slc6a20a|Slc7a3|Serinc5|Slc7a11|Slc7a6|Slc23a2|Grm1|Slc35d2|Lrrc8c|Slc38a9|Slc35d3|Per2|Pla2r1|Slc12a2|Slc38a1|Abcc1|Abcb4
NUCLEAR_OUTER_MEMBRANE	0.483361	0.775564	0.0227091	-0.310713	-0.980088	25	Nav3|Gucy2e|Ptgs2|Clmn|Syne3
ENDOMEMBRANE_SYSTEM_ORGANIZATION	0.532266	0.812061	0.0157818	-0.197779	-0.98016	460	Ar|Tram2|Atp8b1|Spata46|Ano3|Trpc5|Sypl2|Hook1|Baiap3|Dync2h1|Lyst|Otof|Xkr6|Xkr4|Sec31b|Myof|Trip11|Plk5|Lysmd3|Akap9|Nup155|Arhgap21|Abca7|Cit|Atl3|Esyt3|Abca1|Esyt2|Col5a1|Anxa8|Washc4|F2rl3|Htt|Fnbp1l|Huwe1|Plec|Lrrk2|Dnajc13|Eqtn|Nemp1|Myo5a|Hook3|Reep3|Ank3|Prkcd|Ticam2|Trappc8|Golgb1|Vcpip1|Vps37a|Pals1|Sec16a|Lpin1|Cert1|Eea1|Sptbn1|Arfgef1|Cog5|Tmem170|Arfgef2|Dysf|Spaca6|Baiap2l1|Myh9|Camsap2|Clasp1|Zpbp|Stx11|Syne1|Synj1|Acrbp|Pten|Pde4dip|Ank2|Stx3|Ubxn2b|Stam2|Scarb2|Sh3glb1|Stx1b|Clcn3|Gcc2|Rab30|Creb1|Ubxn2a
DIGESTION	0.496059	0.785507	0.0206855	-0.246905	-0.980728	74	Npc1l1|Tlr4|Chrm5|Ucn2|Cd36|Ghrl|Wnk1|Epb41|Cracd|Pls1|Tacr1|Ireb2|Ppargc1a|Muc2|Hrh2|Sis|Ghsr|Fgf10|Npr3
REGULATION_OF_ENDOCYTOSIS	0.506434	0.792472	0.0185166	-0.217012	-0.980817	180	Cbl|Mib1|Cd2ap|Lrp1|Cd36|Gata2|Abca7|Rock1|Zfyve16|Insr|Lrrk2|Bicd1|Lrrtm2|Ston2|Scyl2|Mkln1|Syk|Itgav|Abl2|Picalm|Epha3|Aak1|Magi2|Ston1|Sgip1|Vegfa|Ophn1|Appl1|Fmr1|Nlgn1|Rufy2|Synj1|Dab2|Numb|Appl2|Stx1b|Egf|Mctp1|C3|Hip1|Grem1|Cbll1|Abca2|Nedd4l|Bmp2k|Hfe|Rubcn|Prkd1
POSITIVE_REGULATION_OF_IMMUNE_RESPONSE	0.519391	0.80347	0.0168448	-0.20333	-0.981138	325	Tlr4|Gpr151|Ifi204|Cd46|Pram1|Fcer2a|Prkdc|Cd80|Rif1|Malt1|Trim56|Ep300|Hpx|C2|Ptpn22|Gata2|Clcf1|Crebbp|Tirap|Cfh|Nlrc5|Ada|Slc39a10|Rc3h2|Cd47|Wnk1|Cblb|Mog|Syk|Rc3h1|Itk|Prkcd|Atad5|Usp29|Il1r1|Btn2a2|Med1|Ermap|Cr2|Ripk2|Dennd1b|Appl1|Nr4a3|Ikbke|Traf6|Vav3|Trim6|Shld2|A2m|C1s1|C4b|Parp9|Cnr1|Pak3|Crkl|Mmp12|Ap1g1|Trp53bp1|Fcgr2b|Plcg1|Appl2|Fbxo38|Il6st|C3|Nsd2|Map3k7|Pik3ca|Adam8|Gpld1|Sin3a|Cd274|Dhx9|Gab2|Polr3f|Pld2|Plekha1|C1rl|Cd160|Lpxn|Zbtb1|Ikbkg|Tgfb2|Ceacam1|Kmt5b|Stat6|Il4ra|Pak2|Fzd5|Yes1|Prkcb|Pawr|Elf1|Pde4d|Ptpn2|Nfam1|Mndal|Rasgrp1|Eif2ak4|Prkce|Tfrc|Cd38|H2-Q2|Gbp5
POSITIVE_REGULATION_OF_PROTEIN_LOCALIZATION	0.520517	0.80347	0.0164406	-0.200265	-0.981632	397	Erbb4|Tlr4|Ttn|Tert|Rac2|Slc5a3|Tenm1|Baiap3|Flna|Cd2ap|Lrp1|Cep290|Sec24a|Xpo4|Ect2|Abca7|Wnk3|Cep135|Cep295|Apc|Gli3|Pcm1|Ccdc88a|Huwe1|Arhgef5|Ghrl|Ptgs2|Ubr5|Prr5l|Bicd1|Atp2b4|Epb41|Arhgef16|Kif5b|Ank3|Prkcd|Epha3|Edem1|Lrig2|Tpr|Pcsk1|Ice1|Prkaa2|Cenpj|Cemip|Egfr|Pls1|Lrp4|Pcnt|Pfkfb2|Igf1|Sptbn1|Msn|Gipr|Gpsm2|Rock2|Sorl1|Parp9|Slc35d3|Efcab7|C1qtnf3|Myh10|Hif1a|Map1a|Frmd4a|Numa1|Tcf7l2|Acsl4|Gsk3b|Sorbs1|Pik3r1|Tlr2|Pdpk1|Stx3|Sh3glb1|Egf|Unc13b|Npepps|Crocc|Akap5|Ctdspl2|Irs2|Epb41l2|Adam8|Gpld1|Tcaf1|Kcnb1|Ptpn23|Atp2c1|Card10|Dlg1|Jak2|Sec16b|Cep250|Nkd2|Prkci|Prkd1|Trpm2|Gnl3l|Eif2ak3|Tardbp|Tgfb2|Prkaa1|Micall2|Fzd5
BLOOD_VESSEL_ENDOTHELIAL_CELL_MIGRATION	0.493718	0.783505	0.0200182	-0.235062	-0.981652	99	Pik3c2a|Cdh5|Nf1|Gata2|Sp1|Notch1|Ptgs2|Atp2b4|Mecp2|Fgf2|Akt3|Jcad|Spred1|Robo1|Vegfa|Sh3bp1|Myh9|Hif1a|Stard13|Thbs1|Pdpk1|Plcg1|Grem1|Egr3|Amot|Gpld1|Hdac9|Prkca|Card10|Map3k3|Prkd1|Mia3
REGULATION_OF_RECEPTOR_MEDIATED_ENDOCYTOSIS	0.497511	0.786293	0.020112	-0.237614	-0.982078	93	Cbl|Cd2ap|Insr|Bicd1|Lrrtm2|Scyl2|Mkln1|Syk|Itgav|Picalm|Aak1|Magi2|Sgip1|Vegfa|Ophn1|Fmr1|Synj1|Dab2|Numb|Egf|C3|Hip1|Grem1|Abca2|Bmp2k|Hfe
POSITIVE_REGULATION_OF_MITOTIC_CELL_CYCLE_PHASE_TRANSITION	0.494132	0.783803	0.0204391	-0.242434	-0.982105	83	Cdca5|Tert|Cdc7|Kmt2e|Hyal1|Sass6|Wnt10b|Rb1|Mecp2|Brd4|Cdc25b|Mtbp|Cenpj|Egfr|Ankrd17|Pbx1|Ddx3x|Plcb1|Cdc27|Fgf10|Sin3a|Cyp1a1|Rrm2b|Cul4b|Rad51c|Mta3|Cdc6|Cul3|Adam17
POSITIVE_REGULATION_OF_PROTEIN_BINDING	0.490986	0.781609	0.0207091	-0.245464	-0.982338	77	Tert|Hipk2|Lrp1|Ep300|Nvl|Pkd1|Lrrk2|Epb41|Taf1|Rapgef2|Trim21|Ripk2|Epb41l5|Plxnd1|Caprin2|Tcf7l2|Add2|Gsk3b
ACTIN_FILAMENT_BUNDLE_ORGANIZATION	0.499177	0.787495	0.0190724	-0.222423	-0.98266	149	Alms1|Arhgap28|Flna|Ptger4|Ccdc88a|Rock1|Tgfbr1|Tjp1|Arhgef5|Cd47|Shank1|Fhod1|Asap3|Cgnl1|Phldb2|Wasf2|Met|Pls1|Tacr1|Rock2|Baiap2l1|Clasp1|Myoc|Tsc1|Ppfia1|Add2|Sorbs1|Pik3r1|Dpysl3|Mical1|Spire1|Synpo2|Mtss1|Myo1b|Mtor|Ppm1e|Limch1|Arhgef10|Dlc1|Carmil1|Cald1|Bag4|Pak2|Clasp2|Pawr|Nedd9|Cul3|Nrp1|Actn1|Fmn2|Epha1|Arrb1|Lcp1|Rhpn2
MICROTUBULE_BASED_TRANSPORT	0.50353	0.791131	0.0185087	-0.216237	-0.98294	189	Spag17|Dync2h1|Dnah5|Dnah11|Lca5l|Cfap54|Nphp3|Arhgap21|Dst|Htt|Pcm1|Ccdc39|Map1b|Spef2|Dnah9|Bicd1|Dync1h1|Mak|Daw1|Kif5b|Dnaaf1|Fyco1|Kif1b|Lca5|Aqp4|Wdr19|Rfx3|Dnah1|Pura|Hif1a|Agbl4|Map1a|Ift172|Kif1a|Ttc21b|Jhy|Rpgr|Cilk1|Dlg2|Stk36|Nek10|Spg11|Dync2i1|Kif27|Opa1|Rab27b|Wdr35|Ift140|Kif5c|Katnip|Hnrnpu|Cfap43|Arl8b|Rasgrp1|Ift88
REGULATION_OF_BODY_FLUID_LEVELS	0.505206	0.791533	0.017749	-0.207953	-0.983169	268	Erbb4|Tlr4|Fn1|Atp7a|Hpse|Dgkh|Uprt|Flna|Heg1|Pear1|Atp7b|Cd36|Dgki|Ada|Anxa8|F2rl3|Dgkk|Jmjd1c|Emilin2|Dgka|Plec|Gp1ba|Wnk1|Has2|Cyp4f15|F8|Prlr|Syk|P2ry12|Prkcd|Vcl|Tln1|Xdh|Akap11|Med1|Met|Aqp4|Trp63|Slc7a11|Tacr1|Hps5|Vegfa|Ncor2|Adamts18|Npr1|Gna13|Myh9|Vav3|Scnn1a|Hif1a|Pdgfra|Prkg1|Celsr2|Thbs1|Il6st|Dgke|Creb1|P2ry1|Fgf10|Npr3
REGULATION_OF_GENE_SILENCING_BY_RNA	0.477744	0.771225	0.0221829	-0.28014	-0.983489	40	Tert|Ago2|Tnrc6b|Ncor1|Esr1|Trim71|Tial1|Egfr|Ncor2|Fmr1|Dhx9|Pum2|Pum1|Elavl1|Stat3
COPII_COATED_VESICLE_BUDDING	0.479057	0.771547	0.0225494	-0.295552	-0.983882	31	Sec31b|Sec24a|Sec16a|Sec16b|Sec23a|Mia3|Sec24b|Cul3|Sec24d|Tbc1d20|Mapk15|Sec31a|Ppp6c|Klhl12|Sec24c
CELLULAR_RESPONSE_TO_XENOBIOTIC_STIMULUS	0.48696	0.778281	0.020279	-0.234861	-0.984016	103	Nos2|Nos1|Rora|Fmo1|Pon3|Nat1|Cyp2s1|Rest|Ppp1r12a|Aoc2|Cyp4f15|Rb1|Ahrr|Prkaa2|Fbp1|Rorc|Cyp1b1|Crkl|Aox1|Ahr|Dpep1|Gpld1|Cyp1a1|Acer2|Ppm1e
ANIMAL_ORGAN_REGENERATION	0.484181	0.776162	0.0216479	-0.266478	-0.98479	51	Hgf|Igf2r|Upf2|Gli3|Notch1|Tgfbr3|Wnt1|Ptpru|Med1|Lpin1|Nr4a3|Ptch1
NEGATIVE_REGULATION_OF_RNA_CATABOLIC_PROCESS	0.479285	0.771547	0.0213516	-0.252954	-0.985607	67	Tent5b|Tirap|Tent5c|Meioc|Larp4b|Fmr1|Ikbke|Dazl|Tent5a|Rbm46|Nbas|Dhx9|Tent4b|Elavl1|Tardbp|Trdmt1|Dhx36|Hnrnpu|Traf3ip2|Larp1
MESENCHYMAL_CELL_DEVELOPMENT	0.484051	0.776162	0.0210237	-0.249364	-0.985898	72	Erbb4|Fn1|Sema3d|Phactr4|Kbtbd8|Lama5|Notch1|Sema3c|Sema3f|Bmpr1a|Sema3e|Hif1a|Sox11|Sema5a|Hey2|Nrp2|Sema4d|Sema6d|Nrg1|Jag1|Sema4g|Sema6c|Nrp1|Tapt1|Cdh2|Bcl2|Sema4c|Acvr1|Sema6a|Klhl12|Ednra|Ednrb
BRAIN_MORPHOGENESIS	0.476583	0.770974	0.0226317	-0.296173	-0.98595	31	Fancd2|Nf1|Foxo3|Spef2|Sos1|Akt3|Fzd3|Pten|Slit1
REGULATION_OF_PROTEIN_DEACETYLATION	0.482537	0.774957	0.0216225	-0.264599	-0.986189	53	Ep300|Fry|Ncapg2|Nipbl|Lrrk2|Kdm5a|Prkaa2|Yeats2|Spred1|Vegfa|Akap8|Mbip|Spred2|Prkd1|Dyrk1a|Zzz3|Prkaa1
INSULIN_LIKE_GROWTH_FACTOR_BINDING	0.47563	0.770743	0.0229667	-0.312718	-0.986412	25	Lrp2|Igf2r|Itgb4|Ccn4|Insr|Igf1r|Itgav
POSITIVE_REGULATION_OF_BMP_SIGNALING_PATHWAY	0.475923	0.770743	0.0226538	-0.296379	-0.986637	31	Bmpr2|Cdh5|Notch1|Scube3|Notch2|Neo1|Smad4|Gdf5|Numa1|Sox11|Elapor2
REGULATION_OF_RECEPTOR_SIGNALING_PATHWAY_VIA_STAT	0.478308	0.771225	0.0215366	-0.258517	-0.987023	60	Erbb4|Ptprt|Mst1|Ptprd|Notch1|Gbp7|Prlr|Mgat5|Cenpj|Cyp1b1|Dot1l|Egf|Dab1|Jak2|Parp14|Il6ra|Tyk2|Ptpn2|Ghr
CELLULAR_RESPONSE_TO_LIPOPROTEIN_PARTICLE_STIMULUS	0.473185	0.768977	0.0229046	-0.30427	-0.987044	28	Tlr4|Cd36|Abca1|Syk
SIGNALING_RECEPTOR_COMPLEX_ADAPTOR_ACTIVITY	0.478061	0.771225	0.0219463	-0.273729	-0.987207	45	Lrrk2|Shank1|Gnb3|Magi2|Spag9|Shc1|Dlg5|Sorbs1|Pik3r1|Shank2|Gab2|Card10|Homer2|Frs2|Irs1|Grip1|Grb10|Crk|Sav1
REGULATION_OF_SYNAPTIC_PLASTICITY	0.492598	0.782798	0.0189903	-0.219157	-0.987243	175	Grin2a|Grin2b|Slc24a2|Tnr|Nf1|Grid2ip|Mme|Reln|Rasgrf2|Unc13c|Map1b|Ptgs2|Rims1|Lrrtm2|Shisa6|Mecp2|Grm5|Cpeb3|Rapgef2|Grid2|Chrna7|Rims2|Fmr1|Nfatc4|Sipa1l1|Drd1|Eif4ebp2|Syngap1|Map1a|Epha4|Pten|Gsk3b|Stx3|Mctp1|Erc2|Shank2|Akap5|Kcnb1|P2rx3|Grik2|Kras|Neto1|Rims3|Tshz3|Erc1|Adcy1|Slc4a10|Sorcs3|Shisa7|Adcy8|Ntrk2|Eif2ak4|Cd38|Slc8a3
NON_MEMBRANE_BOUNDED_ORGANELLE_ASSEMBLY	0.502084	0.789217	0.0173265	-0.204444	-0.987418	330	Nkx2-5|Ttn|Six4|Cep192|Mdn1|Rnf213|Alms1|Prkdc|Neb|Prrc2c|Brca1|Aspm|Flna|Kif23|Haus6|Akap13|Tnks|Nebl|Lmod1|Cep135|Cep295|Cnot6|Rttn|Ncor1|Mef2a|Arhgef5|Plec|Sass6|Kif15|Cnot1|Bicd1|Cep97|Cep152|Dync1h1|Flnc|Cnot6l|Rc3h1|Ccdc78|Tpr|Prkaa2|Cenpj|Stag2|Pls1|Smad4|Cenpe|Tmod2|Tia1|Togaram1|Msn|Ccp110|Atxn2l|Cenpc1|Gpsm2|Pdgfrb|Ddx3x|Mdm1|Tubgcp6|Ythdf3|Plk4|Prox1|Clasp1|4933427D14Rik|Pan2|Map9|Pdgfra|Sh3pxd2b|C2cd3|Tubgcp5|Cdk5rap2|Numa1|Haus3|Myh6|Kif2a|Nek7|Smc3|Cflar|Pan3|Obscn|Stag1
VESICLE_MEDIATED_TRANSPORT_BETWEEN_ENDOSOMAL_COMPARTMENTS	0.479527	0.771547	0.0220509	-0.275563	-0.987659	44	Hook1|Flna|Dnajc13|Hook3|Lmtk2|Eea1|Msn|Sorl1|Myo1d|Dab2
POSITIVE_REGULATION_OF_RESPONSE_TO_BIOTIC_STIMULUS	0.485412	0.77742	0.0199075	-0.230114	-0.987834	121	Tlr4|Ifi204|Prkdc|Trim56|Ep300|Hpx|Crebbp|Tirap|Nlrc5|Emilin2|Syk|Usp29|Med1|Ankrd17|Ikbke|Traf6|Trim6|Parp9|Pak3|Mmp12|Ap1g1|Fbxo38|Map3k7|Adam8|Sin3a|Cd274|Dhx9|Prkca|Polr3f|Pum2|Pum1|Cd160|Pak2|Sash1|Usp15|Mndal|Rasgrp1|H2-Q2|Gbp5
OSSIFICATION	0.500608	0.787965	0.017255	-0.203706	-0.987996	346	Col11a1|Mmp13|Hgf|Adamts12|Lox|Bmpr2|Bmp3|Ryr1|Vcan|Ptger4|Tnn|Runx1|Nf1|Lef1|Adamts7|Rest|Zbtb16|Xylt1|Mmp16|Gli3|Slc8a1|Slc26a2|Nipbl|Fstl3|Notch1|Ccn4|Ddr2|Bpnt2|Map2k6|Ptgs2|Fbn2|Dnajc13|Wnt10b|Dchs1|Fgf2|Col6a1|Intu|Scube3|Zhx3|Bcor|Bmpr1a|Bmpr1b|Txlng|Adgrv1|Egfr|Smad4|Lrp4|Igsf10|Trp63|Igf1|Cyp27b1|Tacr1|Atp2b1|Csgalnact1|Lgr4|Gdf5|Pbx1|Ptch1|Sgms2|Traf6|Spp1|Myoc|Snrnp200|Ppargc1b|Hif1a|Ift80|Tent5a|Mef2d|Enpp1|Col2a1|Gsk3b|Sox11|Satb2|Sp3|Il6st|Runx2|Acvr2a|Suco|Cltc|Col5a2|Adrb2|Grem1|Sufu|Tnc|Ifitm1|Gpld1|Kl|Dhx9|Bmp2k|Ufl1|Sema4d|Plxnb1|Prkd1|Smad5|Npnt|Cdh11|Eif2ak3|Igfbp5|Mrc2|Il6ra|Tgfb2|Thbs3|Dhx36|Jag1|Hnrnpu|Col1a2|Fasn|Tuft1|Npr2
POSITIVE_REGULATION_OF_SODIUM_ION_TRANSPORT	0.473285	0.768977	0.0227424	-0.296816	-0.98809	31	Nos1|Nkx2-5|Wnk3|Wnk1|Ank3
EPIDERMAL_CELL_DIFFERENTIATION	0.480859	0.772976	0.0200851	-0.230704	-0.988236	119	Sprr1a|Flnb|Ppl|Klf7|Cd109|Slc4a7|Notch1|Rock1|Cdh23|Plec|Pdzd7|Ncoa3|Intu|Myo7a|Med1|Pls1|Trp63|Lats1|Cyp27b1|Triobp|Rock2|Ptch1|Numa1|Fosl2|Myo6|Casp3|Palld|Tgm3|Vdr|Hey2|Grhl2|Pip5k1a|Jag2|Jag1|Mafg|Sec24b|Bcl11b|Dsp
NEGATIVE_REGULATION_OF_FAT_CELL_DIFFERENTIATION	0.477174	0.770974	0.0221511	-0.277211	-0.988314	43	Rora|Ankrd26|Gata2|Ccn4|Trio|Wnt10b|Wnt1|Runx1t1|Asxl1
POSITIVE_REGULATION_OF_POTASSIUM_ION_TRANSMEMBRANE_TRANSPORTER_ACTIVITY	0.473109	0.768977	0.0230519	-0.31334	-0.988375	25	Gal|Alg10b|Akap9|Akap6|Nos1ap|Abcc8|Kcna1|Ank2
MICROTUBULE_POLYMERIZATION_OR_DEPOLYMERIZATION	0.483101	0.775505	0.0200941	-0.231464	-0.988482	117	Cep192|Nav3|Taok1|Cdh5|Ttbk2|Akap9|Apc|Ankrd53|Map1b|Mecp2|Nin|Atxn7|Cenpj|Met|Nckap5|Togaram1|Ckap5|Tubgcp6|Mid1|Camsap2|Clasp1|Tubgcp5|Map1a|Kif14|Cdk5rap2|Numa1|Clip1|Kif2a
CYTOSKELETON_DEPENDENT_INTRACELLULAR_TRANSPORT	0.491127	0.781609	0.0189047	-0.218058	-0.988597	184	Hook1|Dync2h1|Lca5l|Myo15a|Tanc2|Arhgap21|Dst|Ccdc186|Ccdc88c|Htt|Pcm1|Ccdc88a|Myo1a|Map1b|Fnbp1l|Bicd1|Myo19|Dync1h1|Mak|Myo5a|Kif5b|Hook3|Fyco1|Myo7a|Kif1b|Lca5|Myo5c|Wdr19|Pura|Myo1d|Hif1a|Agbl4|Map1a|Ift172|Kif1a|Myo6|Ttc21b|Rpgr|Cilk1|Ppfia2|Dlg2|Myo1b|Spg11|Dync2i1|Opa1|Rab27b|Wdr35|Ift140
DEVELOPMENTAL_PIGMENTATION	0.474215	0.769769	0.0224948	-0.286777	-0.989424	37	Slc24a5|Gli3|Zeb2|Adamts9|Adamts20|Bcl2l11|Mitf|Hps5|Ap1g1|Enpp1
REGULATION_OF_INNATE_IMMUNE_RESPONSE	0.489367	0.780114	0.0190889	-0.22036	-0.989596	169	Tlr4|Ifi204|Prkdc|Trim56|Ep300|Hpx|Ptpn22|Crebbp|Tirap|Cfh|Nlrc5|Syk|Usp29|Med1|Trim21|Xiap|Appl1|Ythdf3|Ikbke|Traf6|Trim6|A2m|Parp9|Pak3|Mmp12|N4bp1|Casp8|Ap1g1|Fcgr2b|Appl2|Map3k7|Adam8|Sin3a|Dhx9|Ncf1|Polr3f|Lrp8|Parp14|Usp18|Cd160|Erap1|Ceacam1|Pak2|Cnot7|Usp15|Stat2|Ptpn2|Mndal|Birc2|Rasgrp1|H2-Q2|Gbp5|Rnf135|H2-Q10|Nlrc3|Dcst1|Crk|Trim12c|Znfx1
LIPID_EXPORT_FROM_CELL	0.474048	0.769769	0.0227035	-0.295579	-0.989911	32	Nos2|Gal|Inhba|Map2k6|Ghrl
ALPHA_TUBULIN_BINDING	0.472461	0.768977	0.022533	-0.292703	-0.990299	33	Taok1|Ttll7|Efhc2|Setd2|Dlec1|Trim36|Efhc1|Dnal1|Dip2b|Ino80|Arl8b|Spast|Racgap1
CARBOHYDRATE_TRANSMEMBRANE_TRANSPORT	0.47581	0.770743	0.0209563	-0.243812	-0.990324	84	Tert|Slc5a3|Braf|Insr|Mef2a|Osbpl8|Tmem144|Stxbp4|Igf1|Rps6kb1|Appl1|Nr4a3|Slc23a2|Tsc1|Drd1|Rnasel|Enpp1|Sorbs1|Pik3r1|Appl2|C3|Mfsd4a|Irs2|Prkci|Irs1|Hk2|Slc1a2|Yes1|Prkcb|Mfsd4b1
CELLULAR_GLUCAN_METABOLIC_PROCESS	0.476538	0.770974	0.0216937	-0.261151	-0.990435	58	Lepr|Phka2|Insr|Dyrk2|Igf1|Ppp1r3b|Pask|Per2|Agl|Rb1cc1|Enpp1|Gsk3b|Sorbs1|Il6st|Irs2|Epm2aip1|Phka1|Ppp1r3e
POSITIVE_REGULATION_OF_STRESS_ACTIVATED_PROTEIN_KINASE_SIGNALING_CASCADE	0.472934	0.768977	0.0206293	-0.236638	-0.99098	101	Tlr4|Hipk2|Naip2|Taok1|Tirap|Tnik|Cracr2a|Xdh|Dixdc1|Vegfa|Xiap|Mturn|Ripk2|Mid1|Traf6|Map4k2|Ankrd6|Rb1cc1|Plcb1|Fcgr2b|Mbip|Nod1|Map3k5|Ncf1|Map3k3|Eif2ak2|Map3k4|Tgfb2|Sash1|Pja2|Rasgrp1|Klhdc10|Eda2r
POSITIVE_REGULATION_OF_INTERLEUKIN_1_PRODUCTION	0.471938	0.768944	0.0225713	-0.28725	-0.991058	37	Tlr4|Ifi204|Malt1|Cd36|Ripk2|Casp8|Nod1|Jak2|Stat3|Fzd5|Tmem106a|Mndal|Gbp5|P2rx7
ENDODEOXYRIBONUCLEASE_ACTIVITY	0.470512	0.768373	0.0225987	-0.293088	-0.991602	33	Zgrf1|Dna2|Fan1|Mbd4|Dclre1c|Mre11a|Rbbp8|Ercc5|Dicer1|Rad50|Rad51c|Exo1|Dnase1l1|Aplf|Dffb|Ercc4
ANDROGEN_RECEPTOR_BINDING	0.468739	0.766849	0.023201	-0.314389	-0.991684	25	Ep300|Kdm5d|Nsd1|Kdm3a|Kdm4c|Trim68|Prkcb|Tmf1
DEVELOPMENT_OF_PRIMARY_FEMALE_SEXUAL_CHARACTERISTICS	0.475882	0.770743	0.0208606	-0.240676	-0.991893	91	Dmc1|Arid5b|Fanca|Atm|Csmd1|Ube3a|Inhba|Insr|Foxo3|Brca2|Nrip1|Esr1|Zfx|Slit3|Bmpr1b|Smad4|Vegfa|Dach1|A2m|Pdgfra|Dach2|Casp3|Wt1
WATER_HOMEOSTASIS	0.470978	0.768461	0.0225057	-0.284231	-0.992273	39	Plec|Has2|Cyp4f15|Akap11|Met|Aqp4|Trp63|Scnn1a
REGULATION_OF_SODIUM_ION_TRANSPORT	0.470703	0.768373	0.0213616	-0.247997	-0.992478	77	Nos1|Nkx2-5|Wnk3|Slc8a1|Utrn|Wnk1|Nkain3|Atp2b4|Klhl24|Neto2|Ank3|Hecw2|Fgf14|Hecw1|Dmd|Fgf11|Adrb2|Nedd4|Cntn1|Nedd4l|Dlg1|Neto1|Scn3b|Slmap|Fxyd5
PROTEIN_K63_LINKED_DEUBIQUITINATION	0.466937	0.766183	0.0227202	-0.293593	-0.993309	33	Yod1|Otud4|Otud7b|Usp25|Cyld|Atxn3|Usp8|Desi2|Usp13|Usp7|Uimc1|Usp33|Usp16
ATPASE_COUPLED_CATION_TRANSMEMBRANE_TRANSPORTER_ACTIVITY	0.461789	0.760246	0.0229102	-0.289162	-0.993749	36	Atp7a|Atp13a4|Atp7b|Atp8a1|Atp2b4|Atp13a3|Atp2b1|Abcc8|Atp2a1|Atp2b3|Atp2c1
CYSTEINE_TYPE_PEPTIDASE_ACTIVITY	0.478439	0.771225	0.0196371	-0.223574	-0.994391	157	Yod1|Malt1|Usp34|Usp9x|Usp53|Mysm1|Adgb|Usp45|Usp37|Otud4|Usp24|Usp40|Alg13|Prpf8|Usp32|Usp29|Usp54|Usp49|Vcpip1|Usp31|Mindy2|Capn6|Usp51|Usp42|Senp7|Senp5|Atg4a|Senp1|Pan2|Usp47|Casp8|Otud7b|Casp3|Usp48|Usp25|Cflar|Cyld|Capn11|Ctsc|Senp6|Atg4c|Atxn3|Usp8|Usp18|Desi2|Usp13
REGULATION_OF_ISOTYPE_SWITCHING	0.466042	0.765436	0.0232183	-0.309978	-0.9946	27	Rif1|Clcf1|Atad5|Shld2|Trp53bp1|Thoc1|Nsd2|Kmt5b|Stat6|Tfrc|Supt6|Aplf
IMMUNE_EFFECTOR_PROCESS	0.480493	0.772744	0.0177527	-0.204241	-0.994726	364	Nos2|Tlr4|Rac2|Cd46|Pram1|Atp7a|Cbl|Rora|Fcer2a|Lyst|Cd80|Rif1|Fgl2|Malt1|Lrp1|Ptger4|Hpx|C2|Cd36|Ptpn22|Gata2|Clcf1|Lef1|Cracr2a|Cfh|Ada|Apbb1ip|Kmt2e|Rc3h2|Plec|Cd47|Kdm5d|Kif5b|Syk|Rc3h1|Prkcd|Notch2|Entpd7|Mzb1|Atad5|Enpp3|Il1r1|Ankrd17|Cr2|Rorc|Dock11|Ripk2|Dennd1b|Appl1|Dysf|Nr4a3|Traf6|Vav3|Trim6|Shld2|A2m|C1s1|C4b|Tsc1|Ap1g1|Trp53bp1|Thoc1|Fcgr2b|Pdpk1|Tnfrsf1b|Appl2|Fbxo38|Scart1|Ahr|C3|Nsd2|Map3k7|Dock10|Ncf1|Lacc1|Fer|Gab2|Mtor|Hfe|Pld2|Ctsc|Msh6|C1rl|Cd160|Il6ra|Zbtb1|Tgfb2|Ceacam1|Stat3|Kmt5b|Stat6|Il4ra|Fzd5|Dhx36|Jag1|Yes1|Spon2|Cebpg|Traf3ip2|Exo1|Gbf1|Arl8b|Rasgrp1|Eif2ak4|Prkce|Tfrc|H2-Q2|Adam17|Lig4|Supt6|Camk4|P2rx7|Dll1|H2-Q10|Lcp1|Aplf|Vav2|Cfb|Itgb2|Ptprj
NEGATIVE_REGULATION_OF_BMP_SIGNALING_PATHWAY	0.46594	0.765436	0.0223164	-0.272165	-0.994807	48	Lrp2|Hipk2|Fbn1|Fstl3|Notch1|Wnt1|Trim33|Skil|Sorl1|Smurf2|Grem1|Ctdspl2
MRNA_BINDING	0.469986	0.767924	0.0187512	-0.209814	-0.99595	280	Pabpc5|Srrm2|Piwil2|Zc3h12c|Cpeb4|Ago2|Thoc2|Zc3h12b|Khnyn|Rc3h2|Marf1|Nup98|Peg10|Cpeb2|Pcf11|Rbm25|Mecp2|Cpeb3|Rc3h1|Rbms1|Rbm15|Spen|Luc7l3|Srrm4|Tial1|Igf2bp3|Tpr|Larp4b|Secisbp2l|Celf1|Ireb2|Rbms3|Tia1|Cpsf6|Ddx3x|Fmr1|Zc3h11a|Sf3b1|Ythdf3|Luc7l2|Nynrin|Dazl|Cpeb1|Dhx33|Myh10|N4bp1|Elavl2|Rbm46|Pabpc1l|Celf2|Qki|Rnf20|Dcp1a|Purb|Pabpc4l|Larp4|Dhx9|Pum2|Pum1|Cstf2|Fubp1|Hnrnpll|Rbm47|Ythdc1|Elavl1|Tardbp|Rbfox2|Dhx36|Hnrnpu|Eif3a|Ptbp3|Ptbp2|Cdc40|Srbd1|Aqr|Larp1|Cpsf7|Upf3b|Luc7l|Ddx6|Scaf8|Samd4
NEGATIVE_REGULATION_OF_ENDOTHELIAL_CELL_PROLIFERATION	0.464162	0.763069	0.0230405	-0.297424	-0.99609	32	Nf1|Col4a3|Tgfbr1|Ghrl|Xdh|Ptprm|Thbs1|Tnmd|Flt1|Krit1
SPHINGOLIPID_BIOSYNTHETIC_PROCESS	0.468895	0.766849	0.0208368	-0.239049	-0.996417	97	A3galt2|St8sia6|St8sia1|Sptlc3|Cers6|Fut9|Ugt8a|Abca8b|Prkd3|Ppm1l|Prkcd|Cerkl|Hacd4|Samd8|Sgms2|St8sia4|St6galnac3|St8sia2|Cers4
RESPONSE_TO_RADIATION	0.471516	0.768852	0.0179884	-0.204455	-0.997464	371	Rgs9bp|Lrrn4|Cbl|Grin2a|Slc24a4|Prkdc|Uvssa|Brca1|Atm|Slc24a2|Fancd2|Ep300|Nf1|Cabp4|Crebbp|Ect2|Atr|Mme|Abca7|Gucy2e|Nipbl|Polk|Wrn|Hyal1|Brca2|Ticrr|Eya1|Clock|Sprtn|Ptgs2|Chek1|Trp53inp1|Mecp2|Per3|Taf1|Nmt2|Ro60|Prkcd|Rgs9|Dclre1c|Mmp3|Primpol|Ercc6|Gpr52|Egfr|Trpc3|Aqp4|Slc7a11|Abcc8|Rev1|Aanat|Fmr1|Tanc1|Blm|Nfatc4|Atp8a2|Drd1|Per2|Hif1a|Map3k20|Polh|Syngap1|Usp47|N4bp1|Ptprk|Trp53bp1|Rad9b|Pik3r1|Casp3|Ints7|Nedd4|Dnmt3a|Gpr88|Yy1|Fbxl12|Kras|Ercc5|Neto1|Cep250|Ddhd2|Topbp1|Msh6|Ccdc66|Gnat2|Xrra1|Abca4|Map3k4|Dcun1d3|Cul4b|Ino80|Zbtb1|Prkaa1|Fbxl3|Hmga2|Slc4a10|Nucks1|Dhx36|Slc1a2|Map4k3|Ddb2|Tnfrsf11a|Eif2ak4|Ppm1d|Usp28|Pml|Eya3|Kcnc2|Spidr|Lig4|Chek2|Uimc1|Ppp1cb|Kcnc1|Pola1|Rad54b|Gnaq|Yap1|Mdm2|Bcl2|Fancg|Elk1
REGULATION_OF_CYTOPLASMIC_TRANSLATION	0.461008	0.759321	0.0234692	-0.316228	-0.997485	25	Cpeb4|Cpeb2|Cpeb3|Fmr1|Cpeb1|Dhx9|Mtor|Dhx36|Hnrnpu
SECONDARY_METABOLIC_PROCESS	0.456423	0.755346	0.0230976	-0.290351	-0.997833	36	Atp7a|Fmo1|Slc24a5|Pon3|Zeb2|Rapgef2|Pmel|Slc7a11|Trpc1|Appl1|Cyp1b1
POSITIVE_REGULATION_OF_MIRNA_TRANSCRIPTION	0.460631	0.759321	0.0228596	-0.286028	-0.998547	39	Tert|Gata2|Foxo3|Tead1|Fgf2|Bmpr1a|Mrtfb|Smad4|Klf5|Hif1a|Wt1|Tgfb2|Stat3|Ets1|Nr3c1
B_CELL_ACTIVATION_INVOLVED_IN_IMMUNE_RESPONSE	0.46069	0.759321	0.0222255	-0.263388	-0.998919	58	Tlr4|Rif1|Clcf1|Ada|Notch2|Atad5|Dock11|Shld2|Trp53bp1|Thoc1|Fcgr2b|Nsd2|Dock10|Msh6|Kmt5b|Stat6|Exo1|Tfrc|Lig4|Supt6|Dll1|Aplf
CLATHRIN_BINDING	0.452934	0.753739	0.0222308	-0.25765	-0.999112	65	Trpc5|Pik3c2a|Lrp1|Syt10|Lrrk2|Ap1s3|Ston2|Syt2|Picalm|Cemip|Ston1|Epn3|Dab2|Ap1g1|Cltc|Hip1|Sclt1
POSITIVE_REGULATION_OF_LYMPHOCYTE_DIFFERENTIATION	0.460864	0.759321	0.0217808	-0.252007	-0.999208	73	Cd46|Prkdc|Cd80|Malt1|Runx1|Lef1|Zbtb16|Ada|Gli3|Foxo3|Syk|Btn2a2|Ripk2|Egr3|Adam8|Zmiz1|Itpkb|Nkap|Zbtb1|Il4ra|Gli2|Rasgrp1|Tnfsf9|H2-Q10|Ambra1|Nfkbiz|Cd74|Sox4|Tox
STRESS_ACTIVATED_PROTEIN_KINASE_SIGNALING_CASCADE	0.467351	0.7665	0.0194488	-0.217539	-0.999659	207	Tlr4|Hgf|Zfp458|Hipk2|Naip2|Taok1|Ptger4|Ptpn22|Map3k13|Tirap|Tnik|Cracr2a|Ccdc88c|Ncor1|Map2k6|Lrrk2|Igf1r|Magi3|Tgfbr3|Arhgef6|Hipk3|Xdh|Map4k1|Fktn|Ercc6|Egfr|Itch|Dixdc1|Vegfa|Xiap|Mturn|Ripk2|Mid1|Traf6|Map4k2|Crkl|Map3k20|Ankrd6|Rb1cc1|Plcb1|Fcgr2b|Mbip|Dusp16|Map4k4|Grem1|Map3k7|Cyld|Nod1|Map3k5|Ncf1|Grik2|Dlg1|Map3k3|Eif2ak2|Map3k4|Tgfb2|Sash1|Map4k3|Phlpp1|Pja2|Rasgrp1|Atf2|Foxo1|Nphs1|Zmynd11|Klhdc10|Eda2r
REGULATION_OF_DNA_BINDING_TRANSCRIPTION_FACTOR_ACTIVITY	0.466895	0.766183	0.0183445	-0.206706	-1.0005	338	Ar|Tlr4|Arid5b|4930447C04Rik|Zfp458|Hipk2|Fanca|Malt1|Rps6ka5|Flna|Alk|Fancd2|Ep300|T|Cd36|Map3k13|Tirap|Hdac4|Nlrc5|Reln|Gli3|Carf|Med13|Ddr2|Pkd1|Arhgef5|Esr1|Clock|Erbin|Tbx6|Wnt10b|Rb1|Kdm5a|Chuk|Mid2|Syk|Taf1|Lrp6|Adgrg3|Tssk4|Wnt1|Itch|Trim21|Vegfa|Mturn|Nwd1|Pkd2|Ppargc1a|Jmy|Ripk2|Ptch1|Trim25|Ikbke|Traf6|Prox1|Cyp1b1|Trim6|Ppargc1b|Dhx33|Pura|Mbtps2|Pten|Tcf7l2|Trp53bp1|Enpp1|Tlr2|Cflar|Epha5|Ripk4|Grem1|Sufu|Map3k7|Cyld|Mtdh|Adam8|Stk36|Nod1|Dhx9|Rlim|Sgk3|Fer|Jak2|Ufl1|Lrp8|Prkci|Crebzf|Prkd1|Il1rap|Eif2ak2|Erc1|Adcy1|Oprd1|Ikbkg|Trim68|Stat3|Cebpg|Prkcb|Camk1d|Usp7|Tnfrsf11a|Adcy8|Nfam1|Eif2ak4|Atf2|Pidd1
REGULATION_OF_ORGAN_GROWTH	0.451816	0.753739	0.022311	-0.257677	-1.00072	66	Erbb4|Nkx2-5|Runx1|Notch1|Tgfbr1|Akap6|Tgfbr3|Fgf2|Bmpr1a|Bcl2l11|Lats1|Igf1|Ppara|Prox1|Pten|Myh6|Flvcr1|Wt1|Yy1|Hey2|Zfpm2|Acacb|Trp73|Mef2c|Yap1|Vgll4|Fgfr2|Stk3|Sav1|Jarid2|Wwc2
MYOTUBE_CELL_DEVELOPMENT	0.454364	0.753739	0.023558	-0.308523	-1.00084	28	Ryr1|Plec|Wnt10b|Igf1|Homer1|Xk|Hdac9|Smyd3|Ripor2|Cntnap1|Bcl2
O_GLYCAN_PROCESSING	0.451707	0.753739	0.0232646	-0.291228	-1.00085	36	B3gnt6|Gcnt4|B3gnt8|C1galt1|St6gal1|Galnt3|St6galnac2|Gxylt1
POSITIVE_REGULATION_OF_PROTEIN_IMPORT	0.455669	0.754818	0.0231319	-0.290122	-1.00097	37	Flna|Ect2|Gli3|Arhgef5|Ptgs2|Ubr5|Prkcd|Tpr|Efcab7|Pik3r1|Jak2|Prkd1|Tardbp
REGULATION_OF_LAMELLIPODIUM_ASSEMBLY	0.451382	0.753739	0.0232762	-0.291318	-1.00116	36	Rac2|Atp7a|Plce1|Wnt1|Mstn|Wasf2|Pik3r1|Pik3ca|Fer|Mtor|Auts2|Nckap1
MITOTIC_SPINDLE_ASSEMBLY	0.453753	0.753739	0.0222095	-0.256986	-1.00132	67	Cep192|Flna|Kif23|Kif15|Cep97|Tpr|Stag2|Togaram1|Clasp1|Map9|Kif2a|Smc3|Stag1|Arhgef10|Zfp207|Spice1|Hnrnpu|Clasp2|Chek2|Kpnb1|Kifc5b|Racgap1|Lsm14a|Pdcd6ip|Kif4
EPITHELIAL_TUBE_FORMATION	0.454302	0.753739	0.0209084	-0.233016	-1.00153	122	Lrp2|Six4|Mib1|Phactr4|Cep290|Med12|Nphp3|Wnt6|Setd2|Trim71|Fgf2|Hectd1|Cc2d2a|Fzd3|Apaf1|Ptch1|Traf6|Prox1|Dvl3|Arhgap35|Tsc1|Hif1a|Ift172|Sox11|Casp3|Wnt9b|Egf|Luzp1|Fgf10|Grem1|Sufu|Ptk7|Dlc1|Grhl2|Opa1|Cobl|Glmn|Tgfb2|Podxl|Tctn1
NEGATIVE_REGULATION_OF_CELL_JUNCTION_ASSEMBLY	0.456005	0.755015	0.0235699	-0.312315	-1.0021	27	Rock1|Phldb2|Rock2|Pten|Thbs1|Tlr2|Slit1|Dlc1|Clasp2|Robo2
POSITIVE_REGULATION_OF_NIK_NF_KAPPAB_SIGNALING	0.453453	0.753739	0.0227479	-0.27652	-1.00241	46	Tlr4|Ago3|Nfat5|Ep300|Rc3h2|Rc3h1|Egfr|Ddx3x|Nr3c2|Traf6|Tlr2|Grem1|Trim44|Nod1|Lims1|Eif2ak2|Sash1
ACID_SECRETION	0.452586	0.753739	0.0235461	-0.306571	-1.00278	29	Chrm5|Nf1|Ghrl|Hrh2|Abcb4
PHOSPHATASE_ACTIVITY	0.453344	0.753739	0.0195255	-0.213936	-1.00286	250	Ptprb|Ptprt|Cilp|Lrrc39|Nt5c1a|Ppef2|Ptprd|Ptpn4|Ptpn22|Pon3|Pikfyve|Ssh2|Ssh1|Ppm1l|Bpnt2|Eya1|Lrrk2|Ptpn14|Lrrk1|Acp7|Cdc25b|Pdp2|Mtm1|Ptpru|Eya4|Lpin1|Mtmr11|Fbp1|Pfkfb2|Ocrl|Ptprq|Cdc14b|Ptprz1|Ptpn21|Ppp1r3b|Dusp11|Pfkfb3|Lpin2|Nt5e|Phlpp2|Ptprm|Synj1|Pten|Ptprk|Mtmr9|Myh6|Dusp16|Cdc14a|Mtmr10|Ctdspl2|Ppm1k|Ptpn23|Tns2|Ppm1e|Ppp1r3e|Dlg1|Inpp4a|Ptpn12|Inpp5e|Cilp2|Ptprg|Rngtt|Mtmr1|Lpin3|Pfkfb1|Phlpp1|Ssh3|Ptpn2|Mtmr4|Sacm1l|Ppm1d|Eya3|Inppl1|Inpp5b|Ptprf|Mtmr6|Nt5dc3|Ppp1cb
REGULATION_OF_BONE_REMODELING	0.454944	0.753975	0.0231262	-0.289317	-1.00337	38	Lepr|Tnfrsf11b|Nf1|Syk|Spp1|Ppargc1b|Suco|Grem1|Adam8|Prkca|Tnfrsf11a|Tfrc|Cd38|P2rx7|Csf1r|Syt7|Itgb3
REGULATION_OF_GLUCAN_BIOSYNTHETIC_PROCESS	0.452941	0.753739	0.0237555	-0.318218	-1.00376	25	Insr|Dyrk2|Igf1|Ppp1r3b|Pask|Enpp1|Gsk3b|Sorbs1|Irs2|Epm2aip1|Ppp1r3e|Irs1
REPLACEMENT_OSSIFICATION	0.454333	0.753739	0.0236294	-0.312898	-1.00397	27	Mmp13|Mmp16|Bpnt2|Csgalnact1|Ift80|Mef2d|Col2a1|Runx2
GAMMA_TUBULIN_BINDING	0.451458	0.753739	0.0235758	-0.304469	-1.00439	30	Brca2|Cep70|Cenpj|Dixdc1|Ddx3x|Tubgcp6|Tubgcp5|Cdk5rap2
POSITIVE_REGULATION_OF_EXTRACELLULAR_MATRIX_ORGANIZATION	0.451933	0.753739	0.0237918	-0.318423	-1.00441	25	Runx1|Ddr2|Meltf|Rb1|Tnxb|Phldb2|Clasp1|Cflar|Dag1
EARLY_ENDOSOME	0.454368	0.753739	0.0187311	-0.207321	-1.00442	343	Tlr4|Atp11c|Lnpep|Atp7a|Baiap3|Igf2r|Diaph2|Lrp1|Atp13a4|Atp11b|Mme|Pikfyve|Abca7|Wdfy2|Htt|Clcn5|Zfyve16|Meltf|Ldlrad4|Ackr4|Dnajc13|Magel2|Myo5a|Lrp6|Ticam2|Atp13a3|Picalm|Wdfy4|Atp11a|Epha3|Ccdc93|Lmtk2|Osbpl6|Wasf2|Egfr|Parm1|Eea1|Pla2g4b|Ocrl|Itch|Rabgap1l|Appl1|Dysf|Clvs1|D130043K22Rik|Sorl1|Slc35d3|Cntnap2|Snx30|Myo1d|Ecpas|Marchf1|St8sia2|Snx13|Epha4|Numb|Ank2|Stam2|Appl2|Clcn3|Mon2|Slc39a14|Steap4|Samd9l|Adrb2|Dop1b|Cd274|Ptpn23|Sgk3|Myo1b|Slc30a10|Hfe|Inpp4a|Rubcn|Usp8|Pla2g4e|Fzd5|Micall1|Ankfy1|Kif16b|Neu3|Rbsn|Als2|Ntrk2|Mtmr4|Stam|Tfrc|Pml|Rin3|H2-Q2|Inpp5b|Nrp1|Kcnh1|Snx27|Eps15|H2-Q10|Kifc5b|Nipa1|Apbb2|Steap2|Gga3|Washc5|Sort1|Gpnmb|Vps33a|Wdfy1|Kdr|Nisch|Slc2a13|Mmgt1|Vps8|Arrdc3|Slc9a6|Marchf8|Cav1|Uvrag|Trak2
DNA_REPLICATION	0.451162	0.753739	0.0194403	-0.212751	-1.00444	264	Mcm10|Atrx|Poln|Ino80d|Slfn9|Gmnc|Baz1a|Zgrf1|Bod1l|Atr|Pds5a|Cdc7|Wapl|Orc1|Rev3l|Wdhd1|Usp37|Ccne2|Ccdc88a|Polk|Wrn|Brca2|Ticrr|Zbtb38|Chek1|Dna2|Jade3|Mettl4|Rbms1|Atad5|Primpol|Egfr|Lpin1|Mms22l|Ankrd17|Fam111a|Ttf1|Rev1|Dach1|Blm|Pura|Polh|Mre11a|Rfc1|Thoc1|Jade1|Ddx11|Rbbp6|Egf|Smc3|Lig3|Chtf18|Helb|Sin3a|Dhx9|Yy1|Nfib|Top1|Rrm2b|Topbp1|Esco1|Etaa1|Nfrkb|Exd2|Orc3|Ino80|Nfix|Nucks1|Orc4|Fancm|Donson|Supt16|Gli2|Ccna2
POSITIVE_REGULATION_OF_SMOOTHENED_SIGNALING_PATHWAY	0.44785	0.749722	0.0236175	-0.300028	-1.00481	32	Dync2h1|Prrx1|Intu|Dlg5|Dcdc2a|Ndst1|Ift172|Stk36
GLOMERULUS_DEVELOPMENT	0.454319	0.753739	0.022473	-0.266585	-1.00511	56	Col4a3|Nid1|Notch1|Lhx1|Iqgap1|Notch3|Notch2|Plce1|Magi2|Asxl1|Lgr4|Pdgfrb|Pdgfra|Prom1|Cflar|Wt1|Mtss1|Il6ra|Podxl|Jag1|Sulf1|Nphs1|Wwtr1|Mef2c|Bcl2|Ptpro|Ednra|Myo1e|Ednrb|Lamb2
REGULATION_OF_MICROTUBULE_POLYMERIZATION_OR_DEPOLYMERIZATION	0.448623	0.750656	0.021884	-0.247046	-1.00512	85	Nav3|Taok1|Cdh5|Ttbk2|Akap9|Apc|Ankrd53|Map1b|Mecp2|Nin|Atxn7|Met|Togaram1|Ckap5|Mid1|Camsap2|Clasp1|Map1a|Cdk5rap2|Numa1|Clip1
GLYCOPROTEIN_BIOSYNTHETIC_PROCESS	0.446463	0.748121	0.0195984	-0.212513	-1.00537	270	B3gnt6|Atp7a|St8sia6|Bmpr2|Tet2|St8sia1|Trip11|Alg10b|Gcnt4|Fut9|Dpy19l4|Ago2|Tmtc3|Hs6st3|Abca7|Uggt2|Xylt1|Tet1|B3gnt8|B3galnt2|Ogt|Tet3|C1galt1|Mgat5|Edem3|Ndst3|Plod2|Tmtc1|Bmpr1b|St6gal2|Dpy19l3|Fktn|Man1a|B3gnt9|Soat1|Igf1|St6gal1|Arfgef1|Galnt3|Man2a1|Csgalnact1|St6galnac2|Eogt|B3glct|Uggt1|Necab1|Gxylt1|Mgat4a|Ndst4|St8sia4|St6galnac3|Ndst1|St8sia2|Npc1|Plcb1|Tcf7l2|Chst15
DNA_SYNTHESIS_INVOLVED_IN_DNA_REPAIR	0.444897	0.746576	0.0235283	-0.296071	-1.00672	34	Poln|Rev3l|Polk|Wrn|Sprtn|Primpol|Rev1|Polh
NEGATIVE_REGULATION_OF_CATABOLIC_PROCESS	0.442466	0.74465	0.0196501	-0.212083	-1.00686	281	Lepr|Nos2|Adra1a|Hgf|Mdm4|Grin2a|Smg1|Hipk2|Herc1|Flna|Alk|Tent5b|Ptpn22|Mycbp2|Hp|Tirap|Tent5c|Hdac4|Meioc|Rock1|Ncor1|Ogt|Lrrk2|Atp2b4|Taf1|Ric1|Wnt1|Lrig2|Mtm1|Egfr|Larp4b|Met|Smad4|Fbp1|Smcr8|Ophn1|Marchf7|Ppara|Fmr1|Ikbke|Sorl1|Tsc1|Dazl|Cnr1|Tab3|Map1a|N4bp1|Epha4|Pde3b|Tent5a|Npc1|Rbm46|Mtmr9|Nbas|Usp25|Sufu|Pik3ca|Gpld1|Dhx9|Mtor|Tent4b|Hfe|Wac|Rubcn|Elavl1|Tab2|Nrg1|Tardbp|Prkaa1|Stat3|Trdmt1|Dhx36|Hnrnpu|Smarcc1|Traf3ip2|Larp1|Usp7
RNA_STABILIZATION	0.444531	0.746322	0.0227925	-0.265579	-1.00723	58	Tent5b|Tirap|Tent5c|Meioc|Larp4b|Ikbke|Dazl|Tent5a|Rbm46|Dhx9|Tent4b|Elavl1|Tardbp|Trdmt1|Dhx36|Hnrnpu|Traf3ip2|Larp1|Syncrip|Elavl4|Naf1|Dnd1|Eif4enif1|Axin2|Apobec1
HINDBRAIN_MORPHOGENESIS	0.441909	0.74465	0.023428	-0.287108	-1.00795	40	Atp7a|Rora|Herc1|Lhx1|Wnt1|Grid2|Ophn1|Prox1|Kndc1|Kif14|Ttc21b|Dab1|Dlc1
EXOCYTOSIS	0.439379	0.743055	0.0195042	-0.210781	-1.00873	303	Slc17a9|Adra1a|Rac2|Sytl5|Pram1|Pclo|Cbl|Baiap3|Otof|Grin3a|Mical3|Pik3c2a|Gata2|Rest|Unc13c|Notch1|Htr2a|Cplane2|Syt10|Lrrk2|Rims1|Stxbp5l|Eqtn|Cacna1g|Syk|Syt2|Stxbp5|Sytl2|Arfgef1|Rims2|Il1rapl1|Arfgef2|Nr4a3|Fmr1|Cacna1h|Myh9|Nlgn1|Clasp1|Rab11fip2|Slc4a8|Cnr1|Itsn1|Drd1|Stx11|Synj1|Ap1g1|Fcgr2b|Gsk3b|Exoc3l|Pdpk1|Stx3|Stx1b|Fbxl20|Unc13b|Erc2|P2ry1|Mical1|Cask|Exoc4|Unc13a|Kcnb1|Fer|Gab2|Arhgap17|Prepl|Lin7c|Rims3|Nkd2|Rab3c|Rab27b|Mia3|Adcy1|Ceacam1|Il4ra|Prkcb|Clasp2|Rapgef4|Stx17|Arl8b|Rasgrp1|Stam|Ank1|Exoc6b|Cacna1i|H2-Q2|Lin7a|Sdc1|P2rx7|Cadps|Exoc1|Rab8b|Stx2|Chrnb3|Syt4|Steap2|Itgb2
PROTEIN_ACETYLTRANSFERASE_COMPLEX	0.445441	0.746857	0.0218891	-0.244765	-1.00874	91	Ep300|Crebbp|Ogt|Kat6a|Supt20|Ep400|Naa16|Phf20l1|Jade3|Trrap|Kansl1l|Naa25|Mbtd1|Yeats2|Kat6b|Naa15|Taf2|Jade1|Mbip|Phf20|Hcfc1|Map3k7|Phf14|Mllt3|Brd8|Zzz3|Msl2|Kat2b|Atf2|Naa50
REGULATION_OF_PLATELET_ACTIVATION	0.441315	0.744519	0.0236593	-0.29671	-1.00889	34	Tlr4|Emilin2|Gp1ba|Syk|Prkcd|Adamts18|Pdgfra|Prkg1|Il6st|Prkca|Jak2|Ceacam1
NEURAL_TUBE_PATTERNING	0.445494	0.746857	0.0237918	-0.305937	-1.00924	30	Gpr161|Gli3|Tbc1d32|Arl13b|Rpgrip1l|Wnt1|Wdr19|Ptch1|Sufu|Ift140|Tctn1|Dzip1l|Kdm2b
MRNA_SPLICE_SITE_SELECTION	0.443602	0.745482	0.0237857	-0.303228	-1.00944	31	Prpf39|Setx|Luc7l3|Celf1|Luc7l2|Celf2|Khdc4|Ythdc1|Ptbp2|Luc7l|Srsf10|Celf5|Srsf1|Srsf12|Srsf6|Psip1
MEMBRANE_MICRODOMAIN	0.43436	0.741783	0.0199207	-0.212723	-1.00957	278	Nos1|Adra1a|Trpc5|Itga1|Atp7a|Hpse|Ahnak|Cbl|Bmpr2|Pag1|Myof|Tnr|Cd36|Mme|Pikfyve|Abca1|Olr1|Myo1a|Tgfbr1|Insr|Htr2a|Lrrk2|Igf1r|Ptgs2|Atp2b4|Has2|Cblb|Akap6|Kcnma1|Lrp6|Kcna3|Bmpr1a|Nos1ap|Chrna7|Egfr|Lrp4|Spred1|Atp2b1|Ppp2r1b|Ptch1|Bves|Cnr1|Dmd|Npc1|Abcb4|Smurf2|Casp8|Ghsr|Add2|Ank2|Sorbs1|Tlr2|Tnfrsf1b|Casp3|Il6st|Lypd6|Cflar|Cxadr|Akap5|Dag1|Cntn1|P2rx3|Dlg1|Jak2|Tfpi|Dlc1|Lrp8|Abcg2|Irs1|Adcy1|Oprd1|Kif18a|Stat6|Podxl|Slc1a2|Rgmb|Neu3|Adcy8|Sulf1|Nfam1|Birc2|Prkar2a|Stoml3
LONG_TERM_SYNAPTIC_POTENTIATION	0.439886	0.743551	0.0223702	-0.251132	-1.00966	79	Grin2a|Grin2b|Slc24a2|Tnr|Nf1|Mme|Reln|Rasgrf2|Lrrtm2|Mecp2|Chrna7|Nfatc4|Drd1|Epha4|Pten|Gsk3b|Stx3|Shank2|Akap5|Tshz3|Adcy1|Shisa7|Adcy8|Ntrk2|Eif2ak4|Slc8a3
POSITIVE_REGULATION_OF_PATTERN_RECOGNITION_RECEPTOR_SIGNALING_PATHWAY	0.442892	0.74465	0.0235699	-0.298472	-1.00982	33	Tlr4|Ptpn22|Tirap|Ticam2|Ankrd17|Ddx3x|Tlr2|Pum2|Pum1|Usp15|Pja2|Wdfy1|Mfhas1|Peli1|Cav1|Zdhhc5|Rtn4|Tlr3|Zcchc3|Trim15
NEGATIVE_REGULATION_OF_NEURON_DIFFERENTIATION	0.439115	0.743055	0.0229215	-0.263758	-1.00988	61	Aspm|Mib1|Rest|Gli3|Notch1|Foxo3|Zfp536|Notch3|Med1|Spag9|Dixdc1|Pbx1|Cdk5rap2|Gsk3b
PLATELET_AGGREGATION	0.444166	0.74607	0.0229328	-0.270988	-1.01	53	Fn1|Flna|Pear1|Emilin2|Gp1ba|Syk|P2ry12|Prkcd|Vcl|Tln1|Slc7a11|Adamts18|Myh9|Pdgfra|Prkg1|Il6st|Prkca|Jak2
SPINDLE_ORGANIZATION	0.438358	0.743055	0.0207609	-0.224234	-1.01011	175	Cep192|Atrx|Aspm|Flna|Kif23|Haus6|Tnks|Ankrd53|Ncor1|Pkd1|Kif15|Cep97|Efhc2|Dync1h1|Mecp2|Tpr|Cenpj|Stag2|Cenpe|Pcnt|Togaram1|Gpsm2|Ckap5|Cep126|Tubgcp6|Trim36|Myh9|Clasp1|Map9|Tubgcp5|Numa1|Haus3|Efhc1|Kif2a|Nek7|Smc3|Cltc|Stag1|Chd3|Arhgef10|Dlg1|Senp6|Zfp207|Wdr62|Spice1|Ino80|Hnrnpu|Clasp2|Tubgcp4|Chek2|Cep72|Kpnb1|Kifc5b|Spast|Ints13|Mapk15|Washc5|Racgap1|Lsm14a|Fbxo5|Pdcd6ip|Uvrag|Bora|Tacc1|Kif4
NEGATIVE_REGULATION_OF_LYMPHOCYTE_ACTIVATION	0.437321	0.742826	0.0217859	-0.239595	-1.01012	107	Ifi204|Gal|Cd80|Pag1|Atm|Fgl2|Runx1|Ptpn22|Gli3|Inhba|Rc3h2|Cblb|Rc3h1|Btn2a2|Itch|Pde5a|Marchf7|Dlg5|Thoc1|Fcgr2b|Sox11|Socs6|Casp3|Cd274|Dlg1|Hfe|Glmn|Ceacam1|Il4ra|Pawr|Ptpn2|Tmem131l|Mndal|Twsg1|H2-Q2|Ripor2|H2-Q10|Ildr2
HYDROLASE_ACTIVITY_HYDROLYZING_N_GLYCOSYL_COMPOUNDS	0.439199	0.743055	0.0237374	-0.297075	-1.01013	34	Tlr4|Tirap|Neil2|Ticam2|Mbd4|Il1r1|Macrod2|Il1rapl1|Man2a1
CELL_CELL_CONTACT_ZONE	0.434316	0.741783	0.0229667	-0.261321	-1.01023	64	Ahnak|Scn1a|Dsg2|Slc8a1|Afdn|Fhod1|Akap6|Ank3|Vcl|Ctnna3|Kcnj2|Dsc2|Scn2a|Pcdh9|Ank2
PHOSPHATIDYLINOSITOL_BIOSYNTHETIC_PROCESS	0.439062	0.743055	0.0213914	-0.234683	-1.01051	123	Smg1|Socs4|Atm|Pik3c2a|Pikfyve|Pgap1|Pigm|Piga|Bpnt2|Htr2a|Hycc2|Pik3c2b|Fgf2|Efr3a|Mtm1|Ocrl|Pign|Pigb|Synj1|Pten|Pik3r1|Socs6|Pigl|Dgke|Pigw|Pik3ca|Inpp4a|Itpkb|Pip5k1a|Inpp5e|Mtmr1|Socs7|Pi4k2b|Pi4ka|Mtmr4|Sacm1l|Efr3b|Inppl1|Mtmr6|Pik3r4|Pigg|Pigz|Pik3cb|Hycc1|Pik3r3|Inpp5k|Uvrag|Mtmr3|Pitpnm3|Pitpnm2
ORGANIC_ANION_TRANSPORT	0.435211	0.741992	0.0201075	-0.215294	-1.01057	251	Nos2|Lrp2|Slc17a9|Atp8b1|Car4|Slc38a2|Slc22a3|Nf1|Slc7a2|Cd36|Sstr4|Slco4c1|Slc4a7|Slc26a2|Slc36a4|Slc25a30|Map2k6|Slco5a1|Cd47|Abcc5|Slc16a7|Cyp4f15|Slc6a6|Syk|Npy5r|Slc6a20a|Slc7a3|Serinc5|Cert1|Slc35a3|Slc7a11|Slc7a6|Slc4a4|Slc23a2|Grm1|Slc35d2|Lrrc8c|Slc4a8|Slc38a9|Slc35d3|Per2|Pla2r1|Slc12a2|Slc38a1|Abcc1|Abcb4
REGULATION_OF_KERATINOCYTE_DIFFERENTIATION	0.442623	0.74465	0.0240548	-0.317238	-1.01083	26	Cd109|Notch1|Rock1|Ncoa3|Med1|Trp63|Cyp27b1|Rock2|Numa1|Vdr|Grhl2
REGULATION_OF_LYMPHOCYTE_DIFFERENTIATION	0.437218	0.742826	0.0214964	-0.235586	-1.01086	120	Cd46|Fanca|Prkdc|Cd80|Fgl2|Malt1|Fancd2|Runx1|Lef1|Zbtb16|Ada|Gli3|Inhba|Rc3h2|Foxo3|Syk|Rc3h1|Sos1
PROTEIN_MACROMOLECULE_ADAPTOR_ACTIVITY	0.435549	0.741992	0.0199561	-0.213699	-1.01096	269	Col11a1|Gas2l3|Col14a1|Pag1|Akap13|Mpp7|Col19a1|Tirap|Col11a2|Ap4e1|Iqgap1|Lrrk2|Ap1s3|Shank1|Bicd1|Ston2|Akap6|Gnb3|Appbp2|Daw1|Cbx5|Ank3|Nup153|Syne3|Flrt2|Tpr|Ice1|Magi2|Spag9|Shc1|Fem1c|Ston1|Homer1|Myh9|Dlg5|Trim6|Ksr1|Stx11|Crkl|Syne1|Map1a|Frmd4a|Cntln|Dab2|Ap1g1|Ppp4r2|Zswim8|Ank2|Sorbs1|Pik3r1|Stx3|Stx1b|Hcfc1|Shank2|Hip1|Synpo2|Dgcr8|Gab2|Ndc1|Card10|Flrt1|Gas2l2|Stx16|Homer2|Frs2|Irs1|Cul4b|Rad50|Stat3
LIPID_LOCALIZATION	0.43623	0.742445	0.0193895	-0.20924	-1.01113	331	Nos2|Npc1l1|Atp8b1|Ano3|Atp11c|Trpc5|Gal|Abcb1a|Rnf213|Xkr6|Xkr4|Gramd1c|Atp10d|Lrp1|Atp11b|Sec24a|Cd36|Abca8b|Sstr4|Abca7|Gramd1b|Esyt3|Abca1|Esyt2|Inhba|Stard6|Atp8a1|Dennd5b|Map2k6|Osbpl8|Nrip1|Ghrl|Abca5|Cyp4f15|Syk|Prelid2|Lrp6|Atg2b|Itgav|Prkcd|Atp11a|Osbpl6|Cert1|Apobr|Soat1|Rps6kb1|Ppara|Stard4|Vldlr|Ptch1|Ikbke|Spp1|Atp8a2|Pla2r1|Abcc1|Npc1|Tnfaip8l3|Abcb4|Dab2|Enpp1|Mfsd2b|Thbs1|Scarb2|Pdzd8|Ttc39b|Kdm5b|Egf|Abca6|C3
CYTOKINE_PRODUCTION	0.438965	0.743055	0.0184969	-0.203214	-1.01149	488	Nos2|Tlr4|Ifi204|Hgf|Fn1|Cd46|Nfat5|Hpse|Rnf125|Rora|Nav3|Cd80|Brca1|Malt1|Rps6ka5|Heg1|Trim56|Cd2ap|Ptger4|Zbtb20|Runx1|Cd36|Ccbe1|Ptpn22|Cybb|Tirap|Lef1|Akap12|Inhba|Itgb8|Ccn4|Gbp7|Rel|Ghrl|Iqgap1|Erbin|Cd47|Lrrk2|Ptgs2|Setd2|Mog|Arnt|Chuk|Syk|Itk|Itgav|Pou2f2|Bmpr1a|Il1r1|Igf2bp3|Adcy7|Chrna7|Btn2a2|Smad4|Aqp4|Nfatc3|Ermap|Igf1|Sptbn1|Itch|Ltbp1|Trim21|Atp2b1|Abcc8|Tia1|Lgr4|Ripk2|Dennd1b|Ppara|Appl1|Arfgef2|Nr4a3|Rock2|Ddx3x|Traf6|Polr3a|Cyp1b1|Trim6|Sorl1|Adamts3|Nfatc4|C1qtnf3|Dhx33|Pla2r1|Hif1a|Mmp12|N4bp1|Akap8|Plcb1|Casp8|Ghsr|Fcgr2b|Thbs1|Pik3r1|Tlr2|Otud7b|Tnfrsf1b|Appl2|Il6st|C3|Gpam|Map3k7|Cyld|Adam8|Cd274|Nod1|Dhx9|Kpna6|Hdac9|Yy1|Lacc1|Polr3f|Jak2|Hfe|Dicer1|Bcl6b|Zfp287|Homer2|Il1rap|Nfatc2ip|Eif2ak2|Eif2ak3|Cd160|Il6ra|Glmn|Tgfb2|Ceacam1|Stat3|Il4ra|Fzd5|Dhx36|Tmem106a|Spon2|Cebpg|Elf1|Mapkbp1|Tyk2|Pde4d|Sulf1|Nfam1|Mndal|Tmf1|Rasgrp1|Atf2|Twsg1|Pml|H2-Q2|Gbp5|Adam17|Camk4|Ssc5d|P2rx7|Rnf135|Dll1|Pola1|Arrb1|H2-Q10|Csf1r|Traf3ip1|Stat1|Nrros|Irak1|Ptprj|Nlrc3|Mbp|Il17ra
POSITIVE_REGULATION_OF_ALPHA_BETA_T_CELL_ACTIVATION	0.437035	0.742826	0.0233753	-0.280553	-1.01182	45	Cd80|Malt1|Runx1|Ptpn22|Zbtb16|Ada|Gli3
CONTRACTILE_FIBER	0.435452	0.741992	0.0207704	-0.223689	-1.01199	181	Ttn|Adra1a|Itgb1bp2|Flnb|Lrrc39|Ahnak|Scn1a|Neb|Ryr3|Ryr1|Flna|Cacna1c|Nebl|Svil|Lmod1|Dst|Ppp1r12b|Slc8a1|Ryr2|Ppp1r12a|Plec|Igfn1|Atp2b4|Flnc|Ank3|Vcl|Scn8a|Nos1ap|Mtm1|Sptbn1|Tmod2|Cacna1d|Homer1|Dmd|Simc1|Syne1|Mylpf|Pde4dip|Ank2|Myh6|Fbxo32|Palld|Pdlim5|Obscn|Fhl3|Synpo2|Dag1|Ky
PROTEIN_PHOSPHATASE_2A_BINDING	0.442805	0.74465	0.0239012	-0.3094	-1.01204	29	Grin3a|Strn|Bod1l|Rps6kb1|Strn3|Mastl|Smg7|Adcy8|Cttnbp2nl|Foxo1|Stat1|Bcl2|Mfhas1
PROTEIN_DEGLYCOSYLATION	0.440504	0.743872	0.0242103	-0.32091	-1.01225	25	Uggt2|Edem3|Edem1|Man1a|Man2a1|Uggt1|Marchf6|Man2a2|Man1a2|Oga
DISTAL_AXON	0.43255	0.740511	0.0202381	-0.215962	-1.01235	250	Trpc5|Cbl|Cdkl5|Flna|Cpeb4|Tnn|Usp9x|Cabp4|Unc5c|Slc8a1|Unc13c|Myo9a|Map1b|Iqgap1|Lrrk2|Dcc|Tenm2|Dock7|Myo5a|Nin|Kcna3|Setx|Aak1|Lrig2|Lmtk2|Pcdhgb1|Pcsk1|Neo1|Itga4|Tbc1d24|Dixdc1|Zfp804a|Ophn1|Kif21b|Kcna2|Ptch1|Fmr1|Tanc1|Slc4a8|Kcna1|Tsc1|Cnr1|Tiam2|Slc18a2|L1cam|Synj1|Epha4|Pcdh9|Stx3|Dpysl3|Clcn3|Cad|Palld|Ctnnd1|Unc13b|Erc2|Shank2|Mical1|Cxadr|Exoc4|Unc13a|P2rx3|Grik2|Arhgap4|Auts2|Tshz3|Tspoap1|Cobl|Oprd1|Kif5c|Slc4a10
CEREBELLAR_CORTEX_DEVELOPMENT	0.436243	0.742445	0.0234045	-0.280809	-1.01274	45	Atp7a|Rora|Herc1|Ttbk2|Lhx1|Rere|Grid2|Dixdc1|Ophn1|Prox1|Kndc1|Kif14|Ttc21b
NEUTRAL_LIPID_METABOLIC_PROCESS	0.436536	0.74258	0.0220456	-0.244551	-1.01295	94	Gk5|Dgkh|Dgki|Dgkk|Dgka|Gnb3|Abhd2|Plce1|Tnxb|Lpgat1|Lpin1|Apobr|Tbl1xr1|Pnpla3|Gpat2|Sorl1|Lpin2|Gk|Dgke|C3|Gpam|Mttp|Gpld1
CD4_POSITIVE_ALPHA_BETA_T_CELL_ACTIVATION	0.428986	0.735859	0.0231033	-0.260116	-1.01351	67	Atp7a|Rora|Cd80|Malt1|Ptger4|Runx1|Lef1|Cracr2a|Rc3h2|Rc3h1|Entpd7|Rorc|Ripk2
CELLULAR_EXTRAVASATION	0.439189	0.743055	0.0231664	-0.275045	-1.01378	50	Itga1|Ptger4|Fut9|Rock1|Cd47|Ccl28|Il1r1|Itga4|Crkl|Plcb1|Add2|Adam8|Fer
SARCOPLASMIC_RETICULUM_CALCIUM_ION_TRANSPORT	0.440318	0.743872	0.0239931	-0.310014	-1.01405	29	Ryr1|Cacna1c|Slc8a1|Ryr2|Chd7|Akap6|Dmd|Atp2a1|Ank2
SPINDLE_ASSEMBLY	0.428714	0.735859	0.0219724	-0.238637	-1.01405	112	Cep192|Aspm|Flna|Kif23|Haus6|Tnks|Ncor1|Kif15|Cep97|Dync1h1|Tpr|Stag2|Togaram1|Gpsm2|Tubgcp6|Clasp1|Map9|Tubgcp5|Numa1|Haus3|Kif2a|Nek7|Smc3|Stag1|Arhgef10|Senp6|Zfp207|Spice1|Ino80|Hnrnpu|Clasp2|Tubgcp4|Chek2|Kpnb1|Kifc5b|Mapk15|Washc5|Racgap1|Lsm14a|Fbxo5|Pdcd6ip
ORGANIC_ANION_TRANSMEMBRANE_TRANSPORTER_ACTIVITY	0.430859	0.738343	0.0215568	-0.232263	-1.01412	137	Slc17a9|Slc38a2|Slc22a3|Slc7a2|Cd36|Slco4c1|Slc4a7|Slc26a2|Slc36a4|Slc25a30|Slco5a1|Abcc5|Slc16a7|Slc6a6|Slc6a20a|Slc7a3|Serinc5|Slc35a3|Slc7a11|Slc4a4|Slc23a2|Slc35d2|Slc4a8|Slc38a9|Slc35d3|Slc38a1|Abcc1
REGULATION_OF_MUSCLE_CELL_DIFFERENTIATION	0.427137	0.73559	0.0221564	-0.24067	-1.01465	107	Nkx2-5|Zbed6|Bmpr2|Piezo1|Tcf23|Hdac4|Notch1|Sox6|Akap6|Mecp2|Megf10|Atp11a|Bmpr1a|Smad4|Nfatc3|Igf1|Ankrd17|Ppara|Prox1|Zeb1|Dnmt1|Grem1|Hdac9|Yy1|Mtor|Hey2|Frs2|Maml1|Nrg1|Supt6|Dll1|Bhlhe41|Mef2c|Rbm38|Mdm2|Bcl2
TERMINAL_BOUTON	0.43395	0.741783	0.0237435	-0.287743	-1.01491	41	Tnn|Cabp4|Unc13c|Lrrk2|Aak1|Tbc1d24|Ophn1|Slc4a8|Slc18a2|Synj1|Cad|Unc13b|Mical1|Unc13a|P2rx3|Grik2
TERTIARY_GRANULE_MEMBRANE	0.435542	0.741992	0.0233285	-0.274681	-1.01511	51	Ptprb|Frmpd3|Cd53|Cybb|Nbeal2|Olr1|Cd93|Cd47|Ubr4|Atp11a
PEPTIDASE_ACTIVITY	0.425532	0.733552	0.0192383	-0.205982	-1.01527	426	Pappa|Mmp13|Hgf|Adamts12|Lnpep|Adamts6|Yod1|Mst1|Adamts4|Fgl2|Malt1|Naaladl2|Usp34|Cfap44|Usp9x|Usp53|C2|Tmprss5|Hp|Adamtsl1|Mme|Mysm1|Adamts7|Tll2|Adgb|Mmp10|Mmp16|Usp45|Reln|Usp37|Pappa2|Otud4|Dpp8|Sprtn|Nup98|Adamts9|Lmln|Cpd|Adamts20|Xpnpep3|Usp24|Adamts14|Naalad2|Ddi2|Usp40|Napsa|Alg13|Adamts16|Prpf8|Mmel1|Usp32|Usp29|Usp54|Usp49|Vcpip1|Mmp3|Adamts2|Usp31|Pcsk1|Mindy2|Fam111a|Trhde|Adam10|Adamts18|Capn6|Usp51|Hpn|Usp42|Senp7|Senp5|Adamts3|Atg4a|C1s1|Senp1|Pan2|Agbl4|Usp47|Mmp12|Mbtps2|Rhbdf2|Casp8|Otud7b|Casp3|Usp48|Usp25|Cflar|Tpp2|Npepps|Dpep1
POSITIVE_REGULATION_OF_BLOOD_CIRCULATION	0.433872	0.741783	0.0241478	-0.305287	-1.01629	31	Nkx2-5|Adra1a|Ada|Ryr2|Ghrl
MAINTENANCE_OF_LOCATION_IN_CELL	0.425037	0.733062	0.0212233	-0.225897	-1.01635	172	Nos1|Vps13c|Ryr3|Ryr1|Vps13a|Aspm|Cacna1c|Vps13d|Atp7b|Akap9|Arhgap21|F2rl3|Htt|Slc8a1|Ccdc88a|Ryr2|Htr2a|Gp1ba|Chd7|Akap6|Ero1a|Pdia2|Fgf2|Ank3|Itpr1|Cemip|Trpc1|Pkd2|Gpsm2|Slc30a4|Itpr2|Sorl1|Diaph1|Drd1|Dmd|Syne1|Atp2a1|Ank2|Pdpk1|Ibtk|Plcg1
DORSAL_VENTRAL_PATTERN_FORMATION	0.420908	0.728833	0.0234045	-0.260446	-1.0172	68	Dync2h1|Gpr161|Gli3|Tbc1d32|Arl13b|Lhx1|Intu|Bmpr1a|Bmpr1b|Lrp4|Wdr19|Ptch1|Ift172|Ttc21b|Grem1|Sufu|Hhip|Cxxc4|Tctn1|Wnt8b|Gli2
BIOLOGICAL_PROCESS_INVOLVED_IN_INTERACTION_WITH_SYMBIONT	0.425035	0.733062	0.0234457	-0.26587	-1.01797	61	Fn1|Igf2r|Ep300|Lef1|Rest|Sp1|Ccnt1|Ythdc2|Chd1|Pou2f3|Tfap4|Hpn|Fmr1
T_CELL_ACTIVATION	0.418765	0.726505	0.0201389	-0.2119	-1.01896	316	Lepr|Rac2|Kif13b|Cd46|Atp7a|Rora|Fanca|Prkdc|Cd80|Pag1|Fgl2|Malt1|Ptger4|Fancd2|Runx1|Ptpn22|Lef1|Cracr2a|Zbtb16|Ada|Apbb1ip|Gli3|Rc3h2|Foxo3|Cd47|Cblb|Chd7|Syk|Rc3h1|Itk|Sos1|Wdfy4|Entpd7|Wnt1|Map3k8|Btn2a2|Igf1|Itch|Pde5a|Msn|Rorc|Marchf7|Ripk2|Myh9|Traf6|Dlg5|Tsc1|Dock8|Zeb1|Casp8|Fcgr2b|Socs6|Tnfrsf1b|Casp3|Sp3|Il6st|Runx2|Gpam|Egr3|Cxadr|Slc7a1|Pik3ca|Adam8|Zmiz1|Cd274|Mtor|Dlg1|Jak2|Hfe|Itpkb|Nkap|Cd160|Il6ra|Jag2|Zbtb1|Glmn|Ceacam1|Stat3|Stat6|Il4ra|Cd44|Sos2|Fzd5|Yes1|Traf3ip2|Pawr|Tyk2|Gli2|Ptpn2|Tmem131l|Bcl11b|Rasgrp1|Eif2ak4|Atf2|Twsg1|Tfrc|Elf4|Tnfsf9|Adam17|Lig4|Azi2|Camk4|P2rx7|Ripor2|H2-Q10|Ildr2|Lcp1|Bcl2|Nlrc3|Gpnmb|Ambra1|Nfkbiz|Cd74|Efnb2|Foxp1|Sox4|Peli1|Smad3|Tox|Bcl3|Arg2|Cav1
REGULATION_OF_ERBB_SIGNALING_PATHWAY	0.420339	0.728211	0.023558	-0.265171	-1.01911	62	Itga1|Cbl|Socs4|Ccdc88a|Cblb|Sos1|Egfr|Rhbdf2|Egf|Hip1|Ncf1|Fer|Ptpn12|Ceacam1|Neu3|Ptpn2|Adam17|Areg|Ptprj
REGULATION_OF_TISSUE_REMODELING	0.428348	0.735859	0.0234633	-0.272443	-1.01993	54	Lepr|Tnfrsf11b|Runx1|Nf1|Rock1|Ddr2|Syk|Rock2|Spp1|Ppargc1b|Suco|Grem1|Adam8|Prkca|Ceacam1|Tnfrsf11a|Tfrc|Cd38|P2rx7|Csf1r|Gpnmb|Bcr|Syt7|Itgb3
ATPASE_COMPLEX	0.423519	0.731896	0.0227202	-0.249317	-1.02005	87	Ino80d|Gatad2b|Baz1a|Ep400|Srcap|Rsf1|Rb1|Trrap|Pbrm1|Bptf|Bicra|Ercc6|Bicral|Sf3b1|Arid1a|Baz1b|Arid2|Chd4|Chd3|Yy1|Hmgxb4|Brd8|Nfrkb|Smarca1|Ino80|Smarcc1|Bcl11b|Arid1b|Mta3|Smarca5|Phf10|Cecr2
SPECIFICATION_OF_ANIMAL_ORGAN_IDENTITY	0.431429	0.738954	0.024553	-0.323437	-1.02022	25	Ar|Lrp2|Gli3|Fgf2|Robo1|Wnt2b|Fgf10|Tbr1|Frs2
POSITIVE_REGULATION_OF_MACROAUTOPHAGY	0.418307	0.726505	0.0234751	-0.260569	-1.02038	69	Vps13d|Htt|Sesn3|Fyco1|Prkaa2|Smcr8|Ripk2|Tsc1|Snx30|Hif1a|Sh3glb1|Adrb2|Map3k7|Nod1|Wac|Ikbkg|Rab3gap2|Larp1|Elapor1|Atg2a|Epm2a|Snx18|Ambra1|Rab3gap1|Kdr|Tsc2|Uvrag|Gnai3
CARDIAC_CHAMBER_MORPHOGENESIS	0.418773	0.726505	0.0225768	-0.24434	-1.0204	99	Lrp2|Col11a1|Nkx2-5|Bmpr2|Heg1|Dnah11|Ryr2|Notch1|Tgfbr1|Npy2r|Chd7|Sema3c|Tgfbr3|Npy5r|Sos1|Slit3|Notch2|Bmpr1a|Rbm15|Med1|Smad4|Robo1
TRANSCRIPTION_COREPRESSOR_BINDING	0.424315	0.732544	0.0240362	-0.286281	-1.02065	43	Lcor|Rora|Lef1|Zbtb16|Suz12|Esr1|Per3|Mtf2|Pbx1|Per2|Zfp644|Stk36
NEGATIVE_REGULATION_OF_CELL_CYCLE	0.409644	0.720088	0.0204207	-0.211887	-1.02092	321	Brip1|Wdr76|Prkdc|Foxn3|Atrx|Rbl1|Brca1|Slfn9|Atm|Spdl1|Mdc1|Taok1|Fancd2|Plk5|Tent5b|Tnks|Gmnc|Atr|Clspn|Wapl|Orc1|Meioc|Apc|Inhba|Ythdc2|Ticrr|Heca|Clock|Cdc73|Ptgs2|Rb1|Chek1|Dna2|Hinfp|Myo16|Tpr|Mtbp|Tex14|Ercc6|Btn2a2|Lats1|Fzd3|Ccp110|Cdc14b|Pkd2|Tfap4|Mdm1|Prox1|Blm|Baz1b|Gigyf2|Bub1b|Map3k20|Dot1l|Ipo7|Mre11a|Usp47|Pten|Ptprk|Cdk5rap2|Trp53bp1|Thoc1|Jade1|Rad9b|Casp3
REGULATION_OF_T_CELL_DIFFERENTIATION	0.417617	0.726505	0.0226207	-0.244483	-1.021	99	Cd46|Fanca|Cd80|Fgl2|Malt1|Fancd2|Runx1|Lef1|Zbtb16|Ada|Gli3|Rc3h2|Foxo3|Syk|Rc3h1|Sos1
HUMORAL_IMMUNE_RESPONSE_MEDIATED_BY_CIRCULATING_IMMUNOGLOBULIN	0.428548	0.735859	0.0244377	-0.312162	-1.02107	29	Cd46|Fcer2a|Hpx|C2|Cr2|C1s1|C4b|Fcgr2b|C3
RNA_DEPENDENT_DNA_BIOSYNTHETIC_PROCESS	0.412808	0.721998	0.0237194	-0.2616	-1.0217	68	Tert|Hmbox1|Xrn1|Atm|Tnks|Atr|Dcp2|Tnks2|Tep1|Mre11a|Rfc1|Nek7|Tent4b|Gnl3l|Map3k4|Rad50|Hnrnpu|Pot1a
REGULATION_OF_PROTEIN_ACETYLATION	0.41572	0.724904	0.0234574	-0.259371	-1.02219	71	Nos1|Kmt2a|Brca1|Piwil2|Rps6ka5|Taok1|Setd5|Gata2|Cep295|Chek1|Prkaa2|Smad4|Ppargc1a|Ddx3x|Iws1
REGULATION_OF_LIPID_LOCALIZATION	0.414631	0.724094	0.0222896	-0.237439	-1.02238	123	Gal|Lrp1|Sec24a|Cd36|Abca8b|Sstr4|Abca7|Abca1|Atp8a1|Dennd5b|Map2k6|Osbpl8|Ghrl|Abca5|Cyp4f15|Syk|Itgav|Prkcd|Osbpl6|Ppara|Ptch1|Ikbke|Spp1|Atp8a2|Pla2r1|Abcb4|Dab2|Thbs1|Ttc39b|Kdm5b|Egf|C3|Irs2|Abca2
RELEASE_OF_SEQUESTERED_CALCIUM_ION_INTO_CYTOSOL_BY_ENDOPLASMIC_RETICULUM	0.428571	0.735859	0.0246629	-0.324124	-1.02239	25	Ryr1|Cacna1c|Slc8a1|Ryr2|Chd7|Akap6
AMINO_ACID_IMPORT	0.423932	0.732246	0.0240301	-0.288118	-1.02335	42	Slc7a2|Slc36a4|Slc6a6|Slc6a20a|Slc7a3|Slc7a11|Grm1|Per2
NEGATIVE_REGULATION_OF_SUPRAMOLECULAR_FIBER_ORGANIZATION	0.412583	0.721968	0.0220561	-0.232494	-1.02462	146	Nav3|Arhgap28|Taok1|Cdh5|Ttbk2|Svil|Lmod1|Apc|Ssh2|Ssh1|Plekhh2|Map1b|Tjp1|Shank1|Prkcd|Cgnl1|Cracd|Phldb2|Wasf2|Atxn7|Met|Smad4|Sptbn1|Arfgef1|Tmod2|Triobp|Mid1|Camsap2|Clasp1|Myoc|Ppfia1
CELLULAR_COMPONENT_MAINTENANCE	0.417783	0.726505	0.0238281	-0.271097	-1.0247	57	Pclo|Grin2b|Bsn|Insr|Tjp1|Igf1r|Zfp804a|Ophn1|Homer1|Tanc1|Syngap1|Fcgr2b|Erc2|Shank2|Mtss1|Dlg1|Erc1|Lnpk
RESPONSE_TO_OXYGEN_LEVELS	0.401516	0.711555	0.0211402	-0.216059	-1.0249	277	Nos2|Brip1|Nos1|Tert|Mdm4|Hif3a|Atp7a|Cbl|Rora|Hipk2|Ryr1|Atm|Cpeb4|Ep300|Nf1|Cybb|Crebbp|Rest|Ada|Slc8a1|Ndnf|Ryr2|Notch1|Foxo3|Ptgs2|Cpeb2|Bach1|Arnt|Ero1a|Mecp2|Tgfbr3|Kcnma1|Plod2|Itpr1|Chrna7|Smad4|Vegfa|Apaf1|Ppara|Pdgfrb|Rock2|Stc2|Itpr2|Tsc1|Cpeb1|Hif1a|Scn2a|Epha4|Pten|Thbs1|Vegfd|Tlr2|Casp3|Pdk1|Cflar|Npepps|Dnmt3a|Adam8|Mtor|Cyp1a1|P2rx3|Kcnmb1|Alkbh5|Oprd1|Egln3|Tgfb2|Prkaa1|Hk2|Nr4a2|Plekhn1|Ccna2|Car9|Birc2|Atf2|Foxo1|Prkce|Tfrc|Pml|Cd38|Adam17|Slc8a3|Arnt2
MICROTUBULE_CYTOSKELETON_ORGANIZATION_INVOLVED_IN_MITOSIS	0.411619	0.721007	0.022093	-0.232565	-1.02493	146	Cep192|Ankfn1|Spdl1|Flna|Kif23|Tnks|Htt|Ankrd53|Pkd1|Kif15|Cep97|Efhc2|Setd2|Dync1h1|Mecp2|Tpr|Stag2|Cenpe|Pcnt|Togaram1|Gpsm2|Ckap5|Cep126|Clasp1|Map9|Cdk5rap2|Numa1|Efhc1|Ubxn2b|Kif2a|Smc3|Cltc|Stag1|Fgf10
MICROTUBULE_POLYMERIZATION	0.410887	0.720088	0.0233987	-0.253952	-1.02545	81	Cep192|Nav3|Cdh5|Akap9|Ankrd53|Map1b|Mecp2|Nin|Cenpj|Met|Togaram1|Ckap5|Tubgcp6|Camsap2|Clasp1|Tubgcp5|Cdk5rap2|Numa1|Clip1|Camsap1|Zfp207|Dyrk1a|Clasp2|Tubgcp4|Ccdc57|Arhgef7|Map2|Slain2
NEGATIVE_REGULATION_OF_MITOTIC_CELL_CYCLE_PHASE_TRANSITION	0.40937	0.720088	0.0220561	-0.231055	-1.02582	154	Prkdc|Foxn3|Rbl1|Brca1|Slfn9|Atm|Spdl1|Taok1|Plk5|Clspn|Orc1|Apc|Inhba|Ticrr|Cdc73|Rb1|Chek1|Myo16|Tpr|Tex14|Btn2a2|Cdc14b|Pkd2|Blm|Gigyf2|Bub1b|Mre11a|Usp47|Pten|Cdk5rap2|Jade1|Muc1|Dlg1|Rad21|Wac|Topbp1|Zfp207|Dcun1d3|Hmga2|Donson|Rbl2|Pidd1|Zfp655|Zw10|Pml|Cdc6|Chek2|Uimc1|Zwilch|Mdm2|Bcl2|Gpnmb|Ccng1|Acvr1|Fbxo5
MRNA_EXPORT_FROM_NUCLEUS	0.416809	0.726439	0.0238585	-0.272135	-1.02603	56	Smg1|Thoc2|Nup155|Upf2|Setd2|Nup160|Tpr|Zc3h11a|Iws1|Thoc1|Ddx19b|Nup214|Agfg1|Alkbh5|Ythdc1|Smg7
REGULATION_OF_LYMPHOCYTE_ACTIVATION	0.399726	0.710081	0.02099	-0.214682	-1.02605	300	Tlr4|Ifi204|Rac2|Cd46|Gal|Fanca|Prkdc|Cd80|Pag1|Atm|Rif1|Fgl2|Malt1|Fancd2|Runx1|Ptpn22|Clcf1|Tirap|Lef1|Zbtb16|Ada|Slc39a10|Gli3|Inhba|Rc3h2|Foxo3|Cd47|Cblb|Syk|Rc3h1|Sos1|Mzb1|Atad5|Map3k8|Btn2a2|Igf1|Itch|Tacr1|Pde5a|Marchf7|Ripk2|Traf6|Vav3|Dlg5|Shld2|Dock8|Zeb1|Ap1g1|Trp53bp1|Thoc1|Fcgr2b|Sox11|Socs6|Tnfrsf1b|Casp3|Il6st|Ahr|Gpam|Nsd2|Fgf10|Egr3|Slc7a1|Pik3ca|Irs2|Adam8|Zmiz1|Cd274|Tnip2|Dlg1|Jak2|Hfe|Itpkb|Nkap|Cd160|Zbtb1|Glmn|Ceacam1|Kmt5b|Stat6|Il4ra|Sos2|Yes1|Pawr|Tyk2|Gli2|Ptpn2|Tmem131l|Nfam1|Mndal|Rasgrp1|Twsg1|Tfrc|Cd38|Tnfsf9|H2-Q2|Supt6|Camk4|Ripor2|Zfp335|Mef2c|H2-Q10|Ildr2|Aplf
NEGATIVE_REGULATION_OF_MITOTIC_CELL_CYCLE	0.403399	0.713438	0.0218426	-0.224811	-1.02648	197	Prkdc|Foxn3|Rbl1|Brca1|Slfn9|Atm|Spdl1|Mdc1|Taok1|Fancd2|Plk5|Clspn|Orc1|Meioc|Apc|Inhba|Ythdc2|Ticrr|Heca|Cdc73|Rb1|Chek1|Myo16|Tpr|Mtbp|Tex14|Btn2a2|Fzd3|Cdc14b|Pkd2|Blm|Gigyf2|Bub1b|Map3k20|Mre11a|Usp47|Pten|Cdk5rap2|Jade1|Rad9b
POSITIVE_REGULATION_OF_GLIOGENESIS	0.415198	0.724543	0.0240981	-0.279622	-1.02659	49	Lrp2|Plag1|Tenm4|Clcf1|Notch1|Ptprz1|Ttbk1|Synj1|Tlr2|Tnfrsf1b|Il6st|Dag1|Mtor|Ufl1|Dicer1|Prkci
REGULATION_OF_GLIOGENESIS	0.413311	0.722516	0.0234222	-0.256594	-1.02688	77	Lrp2|Plag1|Tenm4|Nf1|Clcf1|Notch1|Ntrk3|Abcc8|Ptprz1|Daam2|Ttbk1|Synj1|Sox11|Tlr2|Tnfrsf1b|Il6st|Dag1|Mtor|Dab1|Ufl1|Dicer1|Prkci
CELL_CYCLE_DNA_REPLICATION	0.40961	0.720088	0.0246694	-0.292659	-1.02744	40	Atrx|Cdc7|Wrn|Brca2|Dna2|Atad5|Dach1|Blm
CELLULAR_RESPONSE_TO_ABIOTIC_STIMULUS	0.394951	0.706764	0.0214613	-0.217298	-1.02799	269	Tlr4|Slc24a4|Slc38a2|Brca1|Atm|Piezo2|Slc24a2|Ptger4|Piezo1|Ep300|Crebbp|Ect2|Atr|Mme|Mylk|Map3k2|Wnk3|Gucy2e|Rest|Map3k1|Nipbl|Polk|Wrn|Hyal1|Brca2|Casp8ap2|Plec|Clock|Igf1r|Ptgs2|Chek1|Trp53inp1|Taf1|Nmt2|Prkcd|Rgs9|Kcnj2|Mmp3|Gpr52|Pkd1l3|Pkd2|Grm1|Ddx3x|Fmr1|Lrrc8c|Scnn1a|Blm|Nfatc4|Map3k20|Polh|Scn2a|Usp47|N4bp1|Pten|Ptprk|Casp8|Trp53bp1|Rad9b|Pik3r1|Casp3|Ints7|Nedd4|Slc12a6|Pik3ca|Dag1|Gpld1|Gpr88|Yy1|Oxsr1
REGULATION_OF_REACTIVE_OXYGEN_SPECIES_BIOSYNTHETIC_PROCESS	0.414236	0.723769	0.0248988	-0.307466	-1.02972	32	Tlr4|Slc5a3|Cd36|Pikfyve|Foxo3|Abcb7|Ppara|Slc18a2|Clcn3|Cflar|Slc30a10
PLATELET_ACTIVATION	0.39758	0.708916	0.0233694	-0.246181	-1.02973	100	Tlr4|Fn1|Dgkh|Flna|Pear1|Dgki|F2rl3|Dgkk|Emilin2|Dgka|Gp1ba|Syk|P2ry12|Prkcd|Vcl|Tln1|Slc7a11|Adamts18|Gna13|Myh9|Vav3|Pdgfra|Prkg1|Il6st|Dgke|P2ry1|Pik3ca|Prkca|Jak2
NAD_METABOLIC_PROCESS	0.418319	0.726505	0.0250653	-0.326661	-1.03039	25	Nmrk2|Aldob
APICAL_JUNCTION_ASSEMBLY	0.41065	0.720088	0.024204	-0.276582	-1.03085	53	Cdh5|Strn|Mpp7|Ect2|Apc|Rock1|Tjp1|Afdn|Vcl|Pkn2|Frmpd2|Rock2|Dlg5|Cldn11|Cldn19|Pard3|Esam|Dlg1|Grhl2|Micall2|Pak2|Fzd5
POSITIVE_REGULATION_OF_TYPE_I_INTERFERON_PRODUCTION	0.410843	0.720088	0.024204	-0.277493	-1.03087	52	Tlr4|Trim56|Zbtb20|Ptpn22|Setd2|Chuk|Syk|Ripk2|Ddx3x|Polr3a|Dhx33|Mmp12|Tlr2|Dhx9|Polr3f
REGULATION_OF_HEART_RATE	0.402088	0.711843	0.0237495	-0.255391	-1.03126	81	Adra1a|Cacna1c|Akap9|Dsg2|Ada|Slc8a1|Ryr2|Cacna1g|Cacna2d1|Ctnna3|Kcnj2|Nos1ap|Cacna1d|Kcnj3|Bves|Tacr3|Dsc2|Dmd|Ank2|Myh6|Kcnj5|Hey2|Scn3b
NEGATIVE_REGULATION_OF_VASCULATURE_DEVELOPMENT	0.404666	0.714297	0.0236893	-0.256043	-1.0313	80	Hspg2|Minar1|Nf1|Col4a3|Rock1|Ghrl|Atp2b4|Adamts9|Mecp2|Spred1|Abcc8|Col4a2|Thbs2|Rock2|Npr1|Sema3e|Slc12a2|Ptprm|Pde3b|Thbs1|Tnmd|Krit1|Amot
LEUKOCYTE_PROLIFERATION	0.390823	0.702804	0.0222308	-0.225042	-1.03139	202	Tlr4|Ifi204|Rac2|Cd46|Gal|Cd80|Atm|Malt1|Ptpn22|Clcf1|Tirap|Lef1|Ada|Slc39a10|Rc3h2|Cblb|Syk|Rc3h1|Sos1|Prkcd|Mzb1|Atad5|Hells|Enpp3|Btn2a2|Igf1|Itch|St6gal1|Cr2|Tacr1|Pde5a|Msn|Marchf7|Ripk2|Traf6|Vav3|Dlg5|Pura|Dock8|Fcgr2b|Sox11|Tnfrsf1b|Casp3|Il6st|Ahr|Gpam|Fgf10|Npr3|Grem1|Slc7a1|Irs2|Cd274
IN_UTERO_EMBRYONIC_DEVELOPMENT	0.381069	0.696257	0.0214863	-0.213553	-1.03141	330	Ar|Zbed6|Ttll4|Atp7a|St8sia6|Birc6|Dsc3|Mib1|Heg1|Gata2|Lef1|Npat|Tent5c|Ncapg2|Ada|Tet1|Adcy9|Gli3|Notch1|Tgfbr1|Brca2|Pkd1|Rpgrip1l|Cnot1|Setd2|Chd7|Chek1|Arnt|Hinfp|Bptf|Chd8|Hectd1|Bcor|Atp11a|Notch2|Bmpr1a|Bcl2l11|Skil|Med1|Egfr|N4bp2l2|Cert1|Smad4|Ocrl|Lats1|Igf1|Ncoa1|Kdm4c|Tbl1xr1|Vegfa|Wdr19|Man2a1|Pkd2|Adam10|Ptch1|Gna13|Myh9|Traf6|Plk4|Sh3pxd2a|Adamts3|Epb41l5|Phf6|Necab1|Hif1a|Pdgfra|Agbl4|C2cd3|Rbm46|Rbbp8|Casp8|Palb2|Otud7b|Wnt9b|Myh6|Sp3|Rbbp6|Flvcr1|Kidins220|Gabpa|Tead4|Amot|Zmiz1|Sin3a
CELLULAR_RESPONSE_TO_LIPID	0.38276	0.697148	0.0208558	-0.209203	-1.03154	428	Ar|Nos2|Tlr4|Lcor|Rora|Cd80|Brca1|Kmt2d|Gramd1c|Atm|Malt1|Ube3a|Ep300|Cd36|Ptpn22|Sstr4|Gramd1b|Wnt6|Abca1|Rest|Inhba|Foxo3|Ncor1|Nrip1|Esr1|Clock|Cdc73|Igf1r|Ubr5|Cnot1|Wnt10b|Trerf1|Ncoa3|Kdm5d|Abhd2|Syk|Lrp6|Kdm3a|Cdk19|Abl2|Ticam2|Esrrg|Prpf8|Epha3|Setx|Bcl2l11|Map4k1|Mstn|Ddx17|Med1|Ntrk3|Egfr|Aqp4|Trp63|Lats1|Cyp27b1|Kdm4c|Rps6kb1|Atp2b1|Msn|Rorc|Ncor2|Tfap4|Ripk2|Ppara|Nr4a3|Rock2|Ptch1|Nr3c2|Traf6|Arid1a|Cyp1b1|Spp1|Ppargc1b|Skp2|Akap8|Npc1|Zfp105|Abcb4|Plcb1|Dab2|Ncoa4|Ghsr|Gsk3b|Tlr2|Tnfrsf1b|Wnt9b|Fbxo32|Klf9|Ahr|Creb1|Cflar|Nedd4|Mtdh|Zmiz1|Dag1|Gpld1|Cd274|Ptk7|Prkca|Tnip2|Strn3|Vdr|Kcnmb1|Jak2|Ufl1|Tfpi|Lrp8|Smyd3|Usp8|Irs1|Adcy1|Adnp2|Esrrb|Kif18a|Trim68|Sash1|Rbfox2|Adcy6|Trip4|Wnt8b|Hnrnpu|Yes1|Spon2
POSITIVE_REGULATION_OF_NITRIC_OXIDE_METABOLIC_PROCESS	0.418033	0.726505	0.0249984	-0.321604	-1.0319	27	Tlr4|Cd36|Insr|Ptgs2|Nos1ap|Pkd2
PROTEIN_ACYLATION	0.394512	0.706764	0.021791	-0.221996	-1.03273	230	Nos1|Kmt2a|Brca1|Piwil2|Rps6ka5|Taok1|Ep300|Setd5|Smc5|Gata2|Crebbp|Lef1|Cep295|Brca2|Ogt|Kat6a|Clock|Ep400|Naa16|Srcap|Chek1|Ncoa3|Phf20l1|Mecp2|Jade3|Trrap|Taf1|Nmt2|Zdhhc23|Naa25|Atxn7|Prkaa2|Mbtd1|Smad4|Yeats2|Ncoa1|Kat6b|Ppargc1a|Ddx3x|Zdhhc20|Aanat|Iws1|Naa15|Taf2|Gsk3b|Jade1|Mbip|Phf20|Hcfc1|Muc1|Map3k7|Sin3a|Zdhhc21|Dip2a|Zdhhc17|Dip2b|Mllt3|Esco1|Brd8|Auts2|Bend3|Naa40|Zzz3|Prkaa1|Msl2|Kat2b|Atf2|Foxo1|Naa50|Zfp451|Pml|Zdhhc15
REGULATION_OF_PROTEIN_POLYMERIZATION	0.389988	0.702753	0.0225877	-0.22909	-1.03302	177	Fmn1|Gm14137|Tenm1|Nav3|Arhgap28|Rictor|Cdh5|Akap9|Svil|Lmod1|Ssh2|Ssh1|Ankrd53|Map1b|Mecp2|Nin|Prkcd|Cracd|Met|Rasa1|Lats1|Sptbn1|Arfgef1|Tmod2|Togaram1|Triobp|Ckap5|Baiap2l1|Camsap2|Clasp1|Pak3|Daam2|Ttbk1|Cdk5rap2|Numa1|Add2|Clip1|Plekhg2|Esam|Fchsd2|Fer|Mtor|Dlg1|Capza1|Cyfip2|Carmil1|Camsap1|Sptan1|Cyria|Bag4|Dyrk1a
REGULATION_OF_MYOTUBE_DIFFERENTIATION	0.408799	0.719693	0.025119	-0.30861	-1.03355	32	Nkx2-5|Piezo1|Hdac4|Notch1|Atp11a
PROTEIN_TARGETING_TO_VACUOLE	0.403089	0.713253	0.0251325	-0.300993	-1.03441	36	Vps13c|Vps13a|Vps13d|Zfyve16|Vps37a|Sorl1|Ncoa4|Scarb2|Gcc2|Nedd4
LAMELLIPODIUM_ORGANIZATION	0.395781	0.707522	0.023944	-0.255522	-1.03512	83	Rac2|Atp7a|Rreb1|Ccdc88a|Arhgef6|P2ry12|Vcl|Plce1|Wnt1|Mstn|Wasf2|Vav3|Pik3r1|Srgap2|Pik3ca|Fer|Mtor|Spata13|Carmil1|Auts2|Nckap1|Wasf3|Cd44|Ablim1|Abi2|Arhgef7|Vav2|Ptpro|Cyfip1|Kank1|Slit2
DAMAGED_DNA_BINDING	0.388233	0.702335	0.0247672	-0.266577	-1.03529	66	Brca1|Ep300|Crebbp|Neil2|Polk|Wrn|Rad18|Dclre1c|Trp63|Smc6|Rev1|Blm|Polh|Rbbp8|Trp53bp1|Ercc5|Msh6|Cul4b|Pot1a|Ddb2
CHROMATIN_REMODELING	0.383971	0.697719	0.0226372	-0.226999	-1.03529	195	Atrx|Ino80d|Gatad2b|Baz1a|Mysm1|Shprh|Hdac4|Baz2a|Baz2b|Chd1|Esr1|Kat6a|Srcap|Rsf1|Rere|Setd2|Chd7|Rb1|Kdm5a|Kdm5d|Pbrm1|Bptf|Chd8|Brd4|Hells|Kdm6a|Hjurp|Yeats2|Trp63|Kdm4c|Kat6b|Hcfc2|Arid1a|Baz1b|Lin54|Prdm9|Kdm5c|Kdm6b|Satb2|H1f3|Kdm5b|Hcfc1|Arid2|Psme4|Chd4|Chd3|Yy1|Smarcad1|Mier1|Top1|H2bc8|Mllt3|Smyd3|Satb1|Spty2d1|Nfrkb|Smarca1|Ino80|Zbtb1|Kat2b|Smarcc1|Supt16
REGULATION_OF_MUSCLE_CONTRACTION	0.392627	0.704737	0.0231319	-0.239342	-1.03529	128	Chrm2|Mybph|Nos1|Nkx2-5|Adra1a|Calcrl|Cacna1c|Akap9|Dsg2|Ppp1r12b|Ada|Slc8a1|Ryr2|Dock4|Ghrl|Ptgs2|Kcnma1|Ctnna3|Plce1|Kcnj2|Dock5|Tacr1|Atp2b1|Pde5a|Tacr3|Kcna1|Dsc2|Dmd|Atp2a1|Prkg1|Ghsr|Ank2
POSITIVE_REGULATION_OF_INTERLEUKIN_12_PRODUCTION	0.412011	0.72133	0.0252408	-0.322861	-1.03594	27	Tlr4|Cd36|Tirap|Syk|Ripk2|Traf6|Plcb1|Tlr2
REGULATION_OF_MEIOTIC_CELL_CYCLE	0.401201	0.711555	0.0251866	-0.298829	-1.03636	38	Pde3a|Piwil2|Aspm|Cntd1|Meioc|Ythdc2|Insr
REGULATION_OF_LAMELLIPODIUM_ORGANIZATION	0.398793	0.710009	0.0249253	-0.285155	-1.03667	47	Rac2|Atp7a|Rreb1|Plce1|Wnt1|Mstn|Wasf2|Pik3r1|Pik3ca|Fer|Mtor|Carmil1|Auts2|Nckap1|Cd44|Abi2|Arhgef7|Cyfip1|Kank1|Slit2|Dnm2|Ocln
LEUKOCYTE_CELL_CELL_ADHESION	0.37939	0.694993	0.022311	-0.222287	-1.03713	236	Rac2|Cd46|Nfat5|Cd80|Pag1|Fgl2|Malt1|Fut9|Runx1|Ptpn22|Lef1|Zbtb16|Ada|Gli3|Olr1|Rock1|Rc3h2|Foxo3|Cd47|Wnk1|Has2|Cblb|Syk|Rc3h1|Ccl28|Map3k8|Btn2a2|Itga4|Igf1|Itch|Pde5a|Msn|Marchf7|Ripk2|Ppara|Nr4a3|Traf6|Dlg5|Nt5e|Dock8|Fcgr2b|Add2|Socs6|Casp3|Il6st|Gpam|Egr3|Slc7a1|Pik3ca|Adam8|Zmiz1|Cd274|Zdhhc21|Dlg1|Jak2|Hfe|Sema4d|Itpkb|Nkap|Mia3|Cd160|Zbtb1|Glmn|Ceacam1|Itga5|Il4ra|Cd44|Ets1|Yes1|Pawr|Tyk2|Gli2|Ptpn2|Tmem131l|Rasgrp1|Twsg1|Tfrc|Tnfsf9
ADULT_LOCOMOTORY_BEHAVIOR	0.389119	0.702747	0.0247345	-0.268943	-1.03749	63	Otog|Prex2|Hipk2|Scn1a|Chl1|Chd7|Mecp2|Tsc1|Drd1|Gigyf2|Epha4|Npc1|Oxr1|Clcn3|Shank2|Dab1|Pum1|Oprd1|Nr4a2
ENDOCHONDRAL_BONE_MORPHOGENESIS	0.398806	0.710009	0.024741	-0.281541	-1.03772	50	Mmp13|Bmpr2|Trip11|Mmp16|Bpnt2|Bmpr1b|Csgalnact1|Ift80|Mef2d|Col2a1|Runx2|Col27a1|Thbs3|Ghr|Atf2|Inppl1|Mef2c|Rarg|Stc1
ACROSOME_REACTION	0.40716	0.717866	0.0254396	-0.3257	-1.03779	26	Rims1|Eqtn|Abhd2|Pkdrej|Trim36|Cacna1h|Plcb1|Unc13b|Acr|Stx2|Pcsk4|Syt6|Glrb|B4galt1|Plcd4
NEGATIVE_REGULATION_OF_CELLULAR_RESPONSE_TO_GROWTH_FACTOR_STIMULUS	0.389129	0.702747	0.0243045	-0.256724	-1.03793	82	Lrp2|Adamts12|Hipk2|Fbn1|Fstl3|Notch1|Atp2b4|Fgf2|Wnt1|Trim33|Xdh|Skil|Sorl1|Smurf2|Thbs1|Cflar|Nedd4|Cask|Grem1|Ctdspl2
POSITIVE_REGULATION_OF_ERBB_SIGNALING_PATHWAY	0.399867	0.710081	0.0255925	-0.317332	-1.03798	29	Cbl|Ccdc88a|Sos1|Egf|Hip1|Ncf1|Neu3|Adam17|Areg|Dgkd|Rtn4|Afap1l2|Rbpj|Fbxw7
MYOSIN_COMPLEX	0.399776	0.710081	0.0249984	-0.292288	-1.03817	42	Myo15a|Myo9a|Myo1a|Myo19|Myo5a|Cgnl1|Myo7a|Myo16|Myo5c|Myo9b|Myh9|Myh10|Myo1d|Mylpf|Myo6|Myh6|Myo1b|Myh15|Myo3b|Cgn
PHOSPHOPROTEIN_PHOSPHATASE_ACTIVITY	0.382068	0.696619	0.0231147	-0.233059	-1.03821	160	Ptprb|Ptprt|Lrrc39|Ppef2|Ptprd|Ptpn4|Ptpn22|Ssh2|Ssh1|Ppm1l|Eya1|Lrrk2|Ptpn14|Lrrk1|Cdc25b|Pdp2|Mtm1|Ptpru|Eya4|Ptprq|Cdc14b|Ptprz1|Ptpn21|Ppp1r3b|Dusp11|Phlpp2|Ptprm|Pten|Ptprk|Myh6|Dusp16|Cdc14a|Ctdspl2|Ppm1k|Ptpn23|Tns2|Ppm1e|Ppp1r3e|Dlg1|Ptpn12|Ptprg|Rngtt|Mtmr1|Phlpp1|Ssh3|Ptpn2|Mtmr4|Ppm1d|Eya3|Ptprf|Mtmr6|Ppp1cb|Styx|Ptpn13|Dusp18|Ptprj
ADP_METABOLIC_PROCESS	0.391324	0.703169	0.0241292	-0.256295	-1.03826	83	Aldob|Ep300|Zbtb20|Dhtkd1|Hdac4|Insr|Ncor1|Htr2a|Gapdhs|Ogt|Arnt|Ak9|Prkaa2|Fbp1|Pfkfb2|Igf1|Slc4a4|Ppara|Nt5e|Hif1a
TRANS_GOLGI_NETWORK_MEMBRANE	0.392567	0.704737	0.0239563	-0.253386	-1.03832	88	Atp7a|Baiap3|Igf2r|Fut9|Atp7b|Slc24a5|Ap4e1|Cracr2a|Bpnt2|Ap1s3|Ric1|Caln1|Cog5|Clvs1|Marchf1|Ap1g1|Cltc|Myo1b|Vps54|Stx16|Rhobtb3|Lgr6
CARBOHYDRATE_TRANSPORT	0.37933	0.694993	0.0239624	-0.244836	-1.03849	111	Tert|Slc5a3|Braf|Insr|Mef2a|Osbpl8|Tmem144|Stxbp4|Pls1|Slc35a3|Igf1|Rps6kb1|Appl1|Nr4a3|Slc23a2|Slc35d2|Tsc1|Slc35d3|Drd1|Rnasel|Enpp1|Mfsd2b|Sorbs1|Pik3r1|Appl2|C3|Mfsd4a|Irs2|Prkci|Slc35d1|Irs1|Slc35a5|Hk2|Slc1a2|Yes1|Prkcb|Mfsd4b1|Crebl2|Slc2a3|Grb10|Slc37a2|Sort1|Slc35b4|C2cd5|Inpp5k|Trib3
NEGATIVE_REGULATION_OF_COLD_INDUCED_THERMOGENESIS	0.397908	0.709137	0.025173	-0.294511	-1.03879	41	Tlr4|Lnpep|Notch1|Map2k6|Wnt10b|Rb1|Dock7
POSITIVE_REGULATION_OF_ACTIN_FILAMENT_POLYMERIZATION	0.397405	0.708916	0.025119	-0.291431	-1.03901	43	Fmn1|Gm14137|Tenm1|Rictor|Lmod1|Cracd|Baiap2l1|Fchsd2|Fer|Mtor|Dlg1|Carmil1|Bag4|Nckap1|Prkce|Nphs1
TETRAPYRROLE_BINDING	0.392804	0.704737	0.0240116	-0.255429	-1.03923	85	Nos2|Nos1|Cubn|Gucy1a2|Cybb|Cyp2s1|Adgb|Ptgs2|Bach1|Cyp4f15|Nox4|Mtr
STRUCTURAL_CONSTITUENT_OF_MUSCLE	0.401219	0.711555	0.0254327	-0.310328	-1.03931	32	Mybph|Ttn|Neb|Nebl|Plec
RESPONSE_TO_UV	0.38422	0.697719	0.0233344	-0.238252	-1.03988	136	Uvssa|Ep300|Crebbp|Atr|Mme|Polk|Wrn|Hyal1|Brca2|Sprtn|Ptgs2|Chek1|Trp53inp1|Taf1|Ro60|Prkcd|Mmp3|Primpol|Ercc6|Egfr|Rev1|Fmr1|Nfatc4|Polh|Usp47|N4bp1|Ptprk|Pik3r1|Casp3|Nedd4|Yy1|Ercc5|Msh6|Map3k4|Dcun1d3|Cul4b|Ino80|Zbtb1|Prkaa1|Dhx36|Map4k3|Ddb2|Eif2ak4|Usp28|Pml
ADENYLATE_CYCLASE_INHIBITING_G_PROTEIN_COUPLED_RECEPTOR_SIGNALING_PATHWAY	0.394832	0.706764	0.0248526	-0.279026	-1.03996	53	Chrm2|Chrm5|Flna|Akap12|Npy2r|Grm5|P2ry12|Grm8|Grm1|P2ry1|Npr3|Akap5|Gabbr2|Grm7|Oprd1|Adcy6
ORGANIC_HYDROXY_COMPOUND_TRANSPORT	0.370291	0.685572	0.0232414	-0.228524	-1.0403	192	Npc1l1|Nos1|Atp8b1|Chrm5|Slc5a3|Gal|Gramd1c|Slc22a3|Lrp1|Sec24a|Cd36|Abca8b|Abca7|Gramd1b|Abca1|Htr2a|Osbpl8|Syt10|Ghrl|Slc16a7|Abca5|Syk|Lrp6|Syt2|Osbpl6|Soat1|Stard4|Kcna2|Ptch1|Spp1|Cnr1|Drd1|Slc18a2|Npc1|Abcb4|Dab2|Ghsr|Ttc39b|Kdm5b|Egf|P2ry1|Mttp|Abca2|Kcnb1|Slc10a7|Serac1|Relch|Abca4|Prkaa1|Ceacam1|Abca3
IMMUNE_RECEPTOR_ACTIVITY	0.387371	0.701355	0.0249319	-0.272477	-1.04032	60	Lepr|Il2rb|Ackr4|Osmr|Prlr|Il17rd|Lifr|Ifnlr1|Il1r1|Cr2|Ccr10|Fcgr2b|Il13ra1|Il6st|Il1rap|Gfra1|Cd160|Il6ra|Il4ra|Cd44
SMOOTH_MUSCLE_CELL_PROLIFERATION	0.379722	0.694993	0.0238829	-0.243744	-1.04092	117	Tlr4|Tert|Calcrl|Bmpr2|Prkdc|Ern1|Ccn4|Igf1r|Ptgs2|Fgf2|Npy5r|Notch3|Bmpr1a|Igf1|Tacr1|Rps6kb1|Ppargc1a|Pdgfrb|Nr4a3|Npr1|Gna13|Pten|Mef2d|Tcf7l2|Prkg1|Thbs1|Dnmt1|Npr3|Pik3ca|Map3k5|Jak2|Zfp143|Frs2|Igfbp5|Il6ra
P_BODY	0.384053	0.697719	0.0245209	-0.257471	-1.04095	82	Ago3|Xrn1|Ago2|Tnrc6b|Rc3h2|Apobec3|Dcp2|Cnot1|Garre1|Trim71|Rc3h1|Trim21|Tnrc6a|Ythdf3|Cpeb1|Pan2|Syne1|Tnrc6c|Ago4|Dcp1a|Pan3|Patl1|Top1|Pum1|Mex3a
CHROMATIN_ASSEMBLY_OR_DISASSEMBLY	0.374642	0.690037	0.0234574	-0.233912	-1.04116	159	Atrx|Kmt2d|Ubn2|Rif1|Atf7ip|Zdbf2|Baz1a|Shprh|Baz2a|Tet1|Ubr2|Kat6a|Lmntd2|Zfp445|Rsf1|Phf8|Rb1|Mecp2|Tasor|Resf1|L3mbtl1|Hells|Smchd1|Tpr|Hjurp|Kat6b|Arid1a|Lin54|Prdm9|H1f3|Dnmt1|Arid2|Dnmt3a|Chd3|Ubn1|Pik3ca|Sin3a|H2bc8|L3mbtl3|Smyd3|Spty2d1|Bend3|Hmga2|Smarcc1|Tlk1|Supt16
POSITIVE_REGULATION_OF_IMMUNE_EFFECTOR_PROCESS	0.37253	0.68752	0.0236354	-0.235348	-1.04177	152	Nos2|Tlr4|Rac2|Cd46|Fcer2a|Cd80|Rif1|Malt1|Hpx|Cd36|Ptpn22|Gata2|Clcf1|Syk|Mzb1|Atad5|Enpp3|Il1r1|Ankrd17|Ripk2|Dennd1b|Nr4a3|Traf6|Trim6|Shld2|Ap1g1|Trp53bp1|Pdpk1|Appl2|Fbxo38|C3|Nsd2|Map3k7|Lacc1|Fer|Gab2|Cd160|Zbtb1|Kmt5b|Stat6|Il4ra|Fzd5|Dhx36|Spon2
NUCLEOTIDE_TRANSPORT	0.399234	0.710063	0.0256978	-0.321342	-1.04243	28	Slc17a9|Cd47|Abcc5|Slc25a36|Epg5|Lrrc8c
NEGATIVE_REGULATION_OF_CELL_CYCLE_G1_S_PHASE_TRANSITION	0.384429	0.697719	0.0247084	-0.263685	-1.04252	72	Prkdc|Rbl1|Slfn9|Atm|Plk5|Apc|Inhba|Cdc73|Rb1|Myo16|Btn2a2|Pkd2|Gigyf2|Pten|Jade1|Muc1|Dlg1|Wac|Dcun1d3|Rbl2|Pidd1|Zfp655|Pml|Chek2|Mdm2|Bcl2|Gpnmb|Acvr1
FLEMMING_BODY	0.396441	0.707974	0.0256345	-0.311317	-1.04262	32	Mical3|Birc6|Kif23|Cntrl
REGULATION_OF_MITOTIC_CELL_CYCLE	0.350256	0.66295	0.0223271	-0.212244	-1.0427	407	Mki67|Cdca5|Tert|Kcnh5|Cdca2|Prkdc|Foxn3|Rbl1|Brca1|Slfn9|Atm|Spdl1|Mdc1|Taok1|Phip|Fancd2|Plk5|Clspn|Cdc7|Orc1|Meioc|Apc|Kmt2e|Inhba|Ythdc2|Insr|Hyal1|Brca2|Pkd1|Ticrr|Heca|Sass6|Iqgap1|Cdc73|Ttc28|Wnt10b|Rb1|Chek1|Mecp2|Atad5|Brd4|Myo16|L3mbtl1|Cdc25b|Tpr|Mtbp|Tex14|Btn2a2|Cenpj|Egfr|Pkn2|Cenpe|Hecw2|Igf1|Fzd3|Ankrd17|Rps6kb1|Cdc14b|Pkd2|Tfap4|Appl1|Pdgfrb|Pbx1|Ptch1|Ddx3x|Blm|Gigyf2|Bub1b|Map3k20|Mre11a|Usp47|Cdk13|Kif14|Pten|Cdk5rap2|Plcb1|Cdc27|Jade1|Rad9b|Appl2|Egf|Nek7|Rnf20|Cdc14a|Fgf10|Muc1|Pkia|Cyld|Anln|Sin3a|Prkca|Cyp1a1|Cdk7|Dlg1|Rad21|Rrm2b|Wac|Topbp1|Zfp207|Stk33|Dcun1d3|Cul4b|Ino80|Rad51c|Hmga2|Hnrnpu|Donson|Rbl2|Gbf1|Mta3|Atf2|Pidd1|Zfp655|Zw10|Tmem8b|Pml|Cdc6|Cul3|Adam17|Chek2|Ccdc57
CELLULAR_RESPONSE_TO_CORTICOSTEROID_STIMULUS	0.390372	0.702753	0.0252817	-0.286853	-1.04284	47	Sstr4|Rest|Foxo3|Igf1r|Bcl2l11|Mstn|Rps6kb1|Atp2b1|Tfap4|Cyp1b1|Fbxo32|Klf9|Cflar|Jak2|Smyd3|Usp8|Hnrnpu|Nr3c1
DOUBLE_STRANDED_RNA_BINDING	0.378851	0.694993	0.0251798	-0.270365	-1.04297	63	Ago3|Ago2|Rc3h2|Rc3h1|Msn|Adarb2|Strbp|Dhx33|Ago4|Cltc|Mtdh|Dhx9|Dgcr8|Dicer1|Elavl1|Eif2ak2|Sidt1|Dhx15|Dhx36|Hnrnpu|Tfrc|Actn1|Mbnl1|Zfr|Ago1
GLUTAMATE_RECEPTOR_BINDING	0.390485	0.702753	0.0256415	-0.300842	-1.04334	38	Ptpn4|Dnm3|Shank1|Shisa6|Neto2|Ophn1|Homer1|Shank2|Hip1|Akap5|Neto1|Homer2|Shisa7
REGULATION_OF_LEUKOCYTE_PROLIFERATION	0.371031	0.685743	0.0235877	-0.234262	-1.04357	160	Tlr4|Ifi204|Rac2|Cd46|Gal|Cd80|Atm|Ptpn22|Clcf1|Tirap|Ada|Slc39a10|Cblb|Syk|Rc3h1|Sos1|Mzb1|Atad5|Enpp3|Btn2a2|Igf1|Itch|St6gal1|Tacr1|Pde5a|Marchf7|Ripk2|Traf6|Vav3|Dlg5|Fcgr2b|Sox11|Tnfrsf1b|Casp3|Il6st|Ahr|Gpam|Fgf10|Grem1|Slc7a1|Irs2|Cd274|Dlg1|Jak2
GLANDULAR_EPITHELIAL_CELL_DIFFERENTIATION	0.389296	0.702747	0.025726	-0.302473	-1.04358	37	Spdef|Zbed6|Notch1|Clock|Fgf2|Trp63|Prox1|Rfx3|Gsk3b|Pdpk1
DNA_REPLICATION_INITIATION	0.389674	0.702747	0.0256767	-0.300987	-1.04384	38	Mcm10|Gmnc|Orc1|Ccne2|Ticrr
TUBE_FORMATION	0.377227	0.692878	0.0236653	-0.239496	-1.04397	135	Lrp2|Six4|Mib1|Phactr4|Cep290|Med12|Nphp3|Wnt6|Notch1|Setd2|Trim71|Fgf2|Hectd1|Bcl2l11|Cc2d2a|Fzd3|Vegfa|Apaf1|Ptch1|Traf6|Prox1|Dvl3|Arhgap35|Tsc1|Hif1a|Ift172|Sox11|Casp3|Wnt9b|Egf|Luzp1|Fgf10|Grem1|Sufu|Ptk7|Nfib|Dlc1|Grhl2|Opa1|Cobl|Glmn|Tgfb2|Podxl|Tctn1
SCHAFFER_COLLATERAL_CA1_SYNAPSE	0.379524	0.694993	0.0249518	-0.264927	-1.04409	71	Ptprd|Tnr|Akap12|Bsn|Ghrl|Shank1|Lrrtm2|Dcc|Grm5|Itpr1|Grm1|Epha4|Ghsr|Stx3|Fbxl20|Ctnnd1|Cask|P2rx3|Prkci|Cdh11|Iqsec2|Adcy1
REGULATION_OF_CARTILAGE_DEVELOPMENT	0.386173	0.700064	0.0251258	-0.276304	-1.04438	57	Adamts12|Bmpr2|Adamts7|Zbtb16|Gli3|Ccn4|Tgfbr1|Trps1|Sox6|Sox5|Maf|Glg1|Bmpr1b
DENSE_CORE_GRANULE	0.401513	0.711555	0.0257543	-0.331389	-1.04531	25	Vps13c|Baiap3|Vps13a|Dmxl2|Syt2|Stxbp5|Kif1a|Adam8|Oprd1|Cadps|Syt4|Syt7|Spx
CALCIUM_ION_TRANSPORT	0.352026	0.663978	0.022854	-0.217703	-1.04595	314	Nos1|Adra1a|Trpc5|Calcrl|Ahnak|Grin2a|Slc24a4|Grin2b|Cacna1e|Ryr3|Ryr1|Grin3a|Cacna1c|Slc24a2|Trpm3|Slc24a5|Mylk|Wnk3|Cracr2a|F2rl3|Htt|Slc8a1|Ryr2|Cdh23|Trpm7|Htr2a|Pkd1|Ptgs2|Gp1ba|Atp2b4|Cacna1g|Chd7|Akap6|Ero1a|Epb41|Slc35g1|Fgf2|Itgav|Thada|Cacna2d1|Itpr1|Pkdrej|Sestd1|Nos1ap|Chrna7|Cemip|Trpc3|Pkd1l3|Cyp27b1|Cacnb4|Atp2b1|Cacna1b|Cacna1d|Trpc1|Pkd2|Homer1|Pdgfrb|Fmr1|Stc2|Cacna1h|Itpr2|Diaph1|Drd1|Dmd|Cacna1a|Atp2a1|Ank2|Pdpk1|Ibtk|Plcg1
REGULATION_OF_SYNAPTIC_VESICLE_EXOCYTOSIS	0.383441	0.697658	0.0254258	-0.283033	-1.04597	51	Adra1a|Grin3a|Htr2a|Lrrk2|Stxbp5|Fmr1|Nlgn1|Slc4a8|Cnr1|Drd1|Gsk3b|Fbxl20|P2ry1|Cask|Prepl|Rims3|Adcy1|Prkcb
INTERLEUKIN_12_PRODUCTION	0.384478	0.697719	0.025904	-0.301701	-1.04632	38	Tlr4|Cd36|Tirap|Cd47|Syk|Ripk2|Traf6|Plcb1|Thbs1|Tlr2
POSITIVE_REGULATION_OF_EPITHELIAL_CELL_PROLIFERATION	0.361416	0.673087	0.0241292	-0.236491	-1.04683	152	Ar|Atp7a|Bmpr2|Nf1|Gata2|Rreb1|Sp1|Notch1|Tgfbr1|Hyal1|Eya1|Ghrl|Has2|Arnt|Fgf2|Notch2|Bmpr1a|Akt3|Med1|Egfr|Stxbp4|Trp63|Itga4|Igf1|Jcad|Tacr1|Vegfa|Nr4a3|Hpn|Lamc1|Prox1|Fgf7|Hif1a|Mmp12|Tcf7l2|Ghsr|Vegfd|Sox11|Pdpk1|Plcg1|Sema5a|Kdm5b|Egf|Cflar|Fgf10|Egr3
ENDORIBONUCLEASE_ACTIVITY	0.375328	0.690119	0.0254603	-0.27437	-1.04755	60	Ago3|Nudt12|Slfn9|Piwil2|Zc3h12c|Ern1|Ago2|Zc3h12b|Khnyn
NEGATIVE_REGULATION_OF_G_PROTEIN_COUPLED_RECEPTOR_SIGNALING_PATHWAY	0.386032	0.700064	0.0256065	-0.293898	-1.04781	43	Sstr4|Ada|Rpgrip1l|Bicd1|Atp2b4|Grm5|Met|Grk3|Gipr
ALPHA_BETA_T_CELL_PROLIFERATION	0.394446	0.706764	0.0259758	-0.32657	-1.04784	27	Ptpn22|Cblb|Syk|Itch|Ripk2|Cd274|Jak2|Tyk2|Twsg1|Elf4|H2-Q10|Arg2|Sh3rf1
EMBRYONIC_DIGIT_MORPHOGENESIS	0.38325	0.697658	0.0254051	-0.284389	-1.04822	50	Crebbp|Frem2|Zbtb16|Gli3|Notch1|Tbc1d32|Bpnt2|Intu|Bmpr1a|Bcl2l11|Smad4|Lrp4|Map3k20|C2cd3|Flvcr1|Grhl2|Ift140|Lnpk
REGULATION_OF_HEART_CONTRACTION	0.358372	0.670285	0.0241915	-0.235658	-1.04825	158	Chrm2|Nos1|Nkx2-5|Adra1a|Flna|Cacna1c|Akap9|Nup155|Dsg2|Ada|Slc8a1|Ryr2|Mef2a|Atp2b4|Cacna1g|Cacna2d1|Ctnna3|Kcnj2|Nos1ap|Atp2b1|Pde5a|Cacna1d|Trpc1|Kcnj3|Bves|Cacna1h|Tacr3|Dsc2|Tbx18|Dmd|Atp2a1|Ank2|Celf2|Myh6|Cxadr|Atp2b3|Kcnj5|Dlg1|Hey2|Jak2|Scn3b
GLIAL_CELL_PROJECTION	0.386884	0.700988	0.0260481	-0.313054	-1.04844	32	Scn7a|Abca7|Grm5|Aqp4|Slc7a11|Fmr1|Slc4a8|Cnga3|Nfasc
PYRIMIDINE_CONTAINING_COMPOUND_CATABOLIC_PROCESS	0.38749	0.701355	0.0257827	-0.309961	-1.04869	33	Entpd4|Tet2|Neil2|Tet1|Apobec3|Dpyd|Tet3|Entpd7|Mbd4|Apobec2
ANION_TRANSPORT	0.334017	0.646618	0.0233111	-0.215221	-1.04934	368	Nos2|Lrp2|Gabrg3|Slc17a9|Best3|Atp8b1|Car4|Ano3|Abcb1a|Slc24a4|Slc38a2|Slc22a3|Slc9a7|Gabrg1|Slc24a2|Nf1|Slc7a2|Cd36|Slc24a5|Sstr4|Slco4c1|Gabrb1|Slc4a7|Slc26a2|Clcn5|Slc36a4|Clcn1|Gabrq|Slc25a30|Map2k6|Slco5a1|Cd47|Abcc5|Slc16a7|Cyp4f15|Slc6a6|Lrrc8b|Grm5|Syk|Npy5r|Slc6a20a|Gabrb2|Slc9a2|Slc7a3|Enpp3|Serinc5|Cert1|Slc35a3|Gabra3|Xpr1|Slc7a11|Slc7a6|Slc4a4|Slc23a2|Grm1|Slc35d2|Slc26a11|Lrrc8c|Slc4a8|Slc38a9|Slc35d3|Per2|Pla2r1|Slc12a2|Slc38a1|Abcc1
NEUROTRANSMITTER_RECEPTOR_COMPLEX	0.380531	0.696005	0.0259255	-0.297573	-1.04958	41	Grin2a|Grin2b|Grin3a|Shisa6|Gria2|Grid2
SIDE_OF_MEMBRANE	0.336027	0.648372	0.0232183	-0.215397	-1.0499	366	Lepr|Il2rb|Lrp2|Tlr4|Shroom4|Car4|Itga1|Abcb1a|Fcer2a|Itga8|Cubn|Tnfrsf18|Ptpn4|Cd80|Heg1|Cdh5|Cd36|Ptpn22|Esyt3|Abca1|Ada|Esyt2|Insr|Iqgap1|Lrrk2|Gp1ba|Ackr4|Samd12|Mog|Osmr|Chuk|Prlr|Gnb3|Lifr|Stab2|Tgfbr3|Syk|Itgav|Ly6g5b|Thada|Scara5|Itga10|Gria2|Bmpr1a|Enpp3|Il1r1|Btn2a2|Aqp4|Ermap|Itga4|Cacnb4|Atp2b1|Ccr10|Pkd2|Itga6|Kcnj3|Gna13|Myh9|Traf6|Nlgn1|Nt5e|Pdgfra|Alcam|Slc38a1|Pten|Tnfrsf9|Fcgr2b|Thbs1|Il13ra1|Il6st|Clcn3|Scart1|Epha5|Hip1|Plekha4|Akap5|Amot|Cyld|Epm2aip1|Dag1|Cd274|Tmem123|Map3k5|Tgm3|Mtss1|Fer|Dlg1|Astn1|Kras|Hfe|Gng12|Nrcam|Abcg2|Rtbdn|Gnat2
NEUROTRANSMITTER_TRANSPORT	0.356932	0.669031	0.023987	-0.232571	-1.04991	178	Nos1|Adra1a|Pclo|Baiap3|Otof|Slc38a2|Grin3a|Slc22a3|Nf1|Sv2c|Unc13c|Syn3|Htr2a|Gabrq|Mctp2|Syt10|Lrrk2|Rims1|Slc6a6|Syt2|Stxbp5|Rims2|Fmr1|Nlgn1|Slc4a8|Nrxn1|Cnr1|Drd1|Per2|Stx11|Slc18a2|Synj1|Slc38a1|Gsk3b|Stx3|Stx1b|Fbxl20|Unc13b|Mctp1|Erc2|P2ry1|Cask|Unc13a|Prepl|Lin7c|Rims3
CYTOSOLIC_TRANSPORT	0.360076	0.671606	0.023987	-0.234618	-1.05007	165	Vps13c|Hook1|Baiap3|Vps13a|Flna|Tanc2|Pikfyve|Lrrk2|Heatr5a|Dnajc13|Magel2|Dop1a|Kif5b|Hook3|Ric1|Lmtk2|Spag9|Eea1|Msn|Evi5|Sorl1|Heatr5b|Myo1d|Kif1a|Dab2|Ap1g1|Mon2|Gcc2|Cltc|Dop1b|Ppfia2|Ptpn23|Prepl|Vps54|Stx16|Rhobtb3|Tbc1d23|Klhl20|Erc1|Trappc10|Ankfy1|Kif16b|Gbf1|Usp7|Arl8b|Rbsn|Srsf10|Eps15|Dennd5a|Syt4|Map2|Pik3r4|Sort1|Tbc1d14|Fhip1b|Syt7|Rgp1|Lman1|Ankrd27|Rdx
SECRETORY_GRANULE_MEMBRANE	0.349654	0.66295	0.023558	-0.224891	-1.05012	237	Slc17a9|Car4|Ptprb|Cd46|Vps13c|Igf2r|Frmpd3|Atp11b|Trip11|Cd53|Cd36|Cybb|Slco4c1|Mme|Nbeal2|Cd109|Olr1|Atp8a1|Cfap65|Iqgap1|Cd93|Cd47|Dnajc13|Eqtn|Ubr4|Itgav|Ticam2|Syt2|Adgrg3|Itpr1|Pcdh7|Atp11a|Cpne3|Mospd2|Stxbp5|Glipr1|Adam10|Iqgap2|Spaca6|Itpr2|Diaph1|Zpbp|Lair1|Acrbp|Kif1a|Phactr2|Fcgr2b|Tmx3|Tlr2|Stx3|Tnfrsf1b
REGULATION_OF_LIPID_TRANSPORT	0.359919	0.671606	0.0250519	-0.250732	-1.05014	102	Gal|Lrp1|Sec24a|Abca8b|Sstr4|Abca7|Abca1|Atp8a1|Dennd5b|Map2k6|Ghrl|Abca5|Cyp4f15|Syk|Itgav|Prkcd|Osbpl6|Ppara|Ptch1|Spp1|Atp8a2|Pla2r1|Abcb4|Dab2|Thbs1|Ttc39b|Kdm5b|Egf|Irs2|Abca2
GLYCOPROTEIN_METABOLIC_PROCESS	0.334312	0.646618	0.0235224	-0.217287	-1.0504	332	Col11a1|Adamts12|B3gnt6|Atp7a|Hpse|St8sia6|Bmpr2|Tet2|St8sia1|Trip11|Alg10b|Gcnt4|Fut9|Dpy19l4|Ago2|Tmtc3|Hs6st3|Abca7|Uggt2|Adamts7|Xylt1|Tet1|B3gnt8|Ndnf|Hyal1|Bpnt2|B3galnt2|Ogt|Tet3|Adamts9|C1galt1|Mgat5|Fbxo27|Edem3|Ndst3|Plod2|Tmtc1|Edem1|Bmpr1b|St6gal2|Dpy19l3|Fktn|Man1a|B3gnt9|Soat1|Igf1|St6gal1|Arfgef1|Galnt3|Man2a1|Csgalnact1|St6galnac2|Eogt|Bgn|B3glct|Uggt1|Necab1|Gxylt1|Mgat4a|Ndst4|St8sia4|Hif1a|St6galnac3|Ndst1|St8sia2|Mmp12|Npc1|Plcb1|Tcf7l2|Chst15|Col2a1
POSITIVE_REGULATION_OF_ADAPTIVE_IMMUNE_RESPONSE	0.368894	0.68499	0.0255088	-0.267442	-1.0506	70	Fcer2a|Rif1|Malt1|Hpx|Clcf1|Ada|Atad5|Il1r1|Ripk2|Dennd1b|Traf6|Shld2|Trp53bp1|Fbxo38|Il6st|C3|Nsd2|Map3k7|Cd274|Zbtb1|Kmt5b|Stat6|Fzd5|Eif2ak4|Tfrc|H2-Q2|P2rx7|Pla2g4a|H2-Q10
POSITIVE_REGULATION_OF_AUTOPHAGY	0.361419	0.673087	0.0244824	-0.243931	-1.05125	124	Pik3c2a|Vps13d|Htt|Rock1|Foxo3|Lrrk2|Sesn3|Trp53inp1|Mid2|Fyco1|Bcl2l11|Prkaa2|Rnf152|Trim21|Smcr8|Ripk2|Trim6|Tsc1|Depdc5|Snx30|Hif1a|Gsk3b|Sh3glb1|Adrb2|Map3k7|Mtdh|Nod1|Ufl1|Wac|Prkd1|Ikbkg|Prkaa1|Trim68|Rab3gap2|Dapk1|Larp1|Foxo1|Ulk2|Elapor1|Atg2a|Epm2a|Atf6|Trim12c|Snx18|Ambra1|Pik3cb|Rab3gap1|Kdr|Tsc2
REGULATION_OF_IMMUNE_EFFECTOR_PROCESS	0.353662	0.665052	0.0236414	-0.227512	-1.05164	218	Nos2|Tlr4|Rac2|Cd46|Pram1|Fcer2a|Cd80|Rif1|Fgl2|Malt1|Hpx|Cd36|Ptpn22|Gata2|Clcf1|Cfh|Rc3h2|Cd47|Syk|Rc3h1|Mzb1|Atad5|Enpp3|Il1r1|Ankrd17|Cr2|Ripk2|Dennd1b|Appl1|Nr4a3|Traf6|Trim6|Shld2|A2m|Ap1g1|Trp53bp1|Thoc1|Fcgr2b|Pdpk1|Tnfrsf1b|Appl2|Fbxo38|Ahr|C3|Nsd2|Map3k7|Ncf1|Lacc1|Fer|Gab2|Hfe|Cd160|Zbtb1|Tgfb2|Ceacam1|Kmt5b|Stat6|Il4ra|Fzd5|Dhx36|Spon2
IRON_ION_TRANSPORT	0.376549	0.691999	0.0258896	-0.289566	-1.05271	47	Atp7a|Hpx|Meltf|Abcc5|Scara5|Lmtk2|Ireb2|Abcb7|Cp|Slc39a14|Flvcr1|Steap4|Cltc|Hfe|Slc40a1|Cybrd1|Tfrc|Steap2|Slc25a37|Mmgt1|Asic3|Tfr2|Dnm2
POSITIVE_REGULATION_OF_RESPONSE_TO_DNA_DAMAGE_STIMULUS	0.357343	0.669441	0.0246954	-0.244518	-1.05286	123	Prkdc|Brca1|Atm|Slf2|Rif1|Atr|Eya1|Ep400|Trrap|Prkcd|Smchd1|Eya4|Slf1|Skil|Ercc6|Egfr|Mbtd1|Spred1|Fmr1|Shld2|Parp9|Pla2r1|Map3k20|Rbbp8|Ddx11|Arid2|Spred2|Fgf10|Spire1|Dhx9|Brd8|Hmga2|Kmt5b|Bclaf1|Cebpg|Pogz|Mndal|Fam168a|Eya3|Spidr|Uimc1|Fmn2|Hdac10|Ccdc117
PALLIUM_DEVELOPMENT	0.352136	0.663978	0.0245209	-0.237566	-1.05325	153	Foxp2|Slc38a2|Aspm|Alk|Nf1|Lef1|Reln|Gli3|Plxna3|Uba6|Fat4|Pou3f2|Igf1r|Ccdc141|Atp2b4|P2ry12|Pals1|Egfr|Robo1|Dixdc1|Prox1|Kcna1|Tsc1|Drd1|Cntnap2|Crkl|Hif1a|Phlpp2|Kif14|Pten|Plcb1|Gsk3b|Efhc1|Casp3|Epha5|Srgap2|Zmiz1|Dab1|Fut10|Lrp8|Tbr1|Wdr62|Lamb1
REGULATION_OF_SIGNALING_RECEPTOR_ACTIVITY	0.358054	0.670051	0.0246369	-0.244434	-1.05341	124	Cbl|Nptxr|Slc24a4|Socs4|Akap9|Ncapg2|Reln|Rasgrf2|Shank1|Bicd1|Cblb|Klhl24|Ncoa3|Shisa6|Taf1|Neto2|Prkcd|Shc1|Dlgap2|Homer1|Ppara|Il18bp|Nlgn1|Hif1a|Fcgr2b|Egf|Lypd6|P2ry1|Adrb2|Grem1|Ankrd13c|Ncf1|Jak2|Hfe|Neto1
RNA_CATABOLIC_PROCESS	0.336911	0.648886	0.0241105	-0.223784	-1.05357	258	Ago3|Xrn1|Smg1|Nudt12|Slfn9|Atm|Tent5b|Ern1|Ago2|Tirap|Tent5c|Meioc|Upf2|Tnrc6b|Rock1|Cnot6|Rc3h2|Dcp2|Prr5l|Cnot1|Trim71|Helz2|Dna2|Cpeb3|Cnot6l|Tut4|Rc3h1|Zc3hav1|Prkcd|Eri1|Larp4b|Celf1|Tnrc6a|Rock2|Fmr1|Ythdf3|Ikbke|Dazl|Gigyf2|Pan2|Tnrc6c|Rnasel|Ago4|Tent5a|Rbm46|Fastkd5|Zswim8|Nbas|Tnfrsf1b|Dcp1a|Pan3|Lin28b|Patl1|Dhx9|Prkca|Tent4b|Alkbh5|Tut7|Pum2|Pum1|Dicer1|Elavl1|Tardbp|Smg7|Dis3|Trdmt1|Dhx36|Hnrnpu|Cnot7|Traf3ip2|Plekhn1|Larp1|Zc3h14|Upf3b|Samd4
REGULATION_OF_LYMPHOCYTE_MEDIATED_IMMUNITY	0.359011	0.670759	0.0250989	-0.252617	-1.05406	98	Cd46|Fcer2a|Rif1|Malt1|Hpx|Clcf1|Atad5|Il1r1|Cr2|Dennd1b|Traf6|Shld2|Ap1g1|Trp53bp1|Thoc1|Fcgr2b|Tnfrsf1b|Fbxo38|Ahr|C3|Nsd2|Map3k7|Hfe|Cd160|Zbtb1|Ceacam1|Kmt5b|Stat6|Fzd5|Rasgrp1|Tfrc|H2-Q2|Supt6|P2rx7|H2-Q10|Aplf|Crk
LONG_TERM_MEMORY	0.374735	0.690037	0.0264085	-0.308777	-1.0547	35	Lrrn4|Reln|Shank1|Ptchd1|Mecp2|Cpeb3|Tacr1|Rps6kb1|Nfatc4
REGULATION_OF_PROTEIN_CONTAINING_COMPLEX_ASSEMBLY	0.32112	0.633976	0.0241043	-0.217428	-1.05474	347	Tlr4|Fmn1|Gm14137|Tenm1|Nav3|Arhgap28|Rictor|Atm|Slf2|Ptger4|Atf7ip|Piezo1|Cdh5|Ep300|Cd36|Mpp7|Akap9|Atr|Tirap|Svil|Lmod1|Abca1|Ssh2|Ssh1|Ankrd53|Map1b|Fnip1|Arhgef5|Ldlrad4|Esr1|Wnt10b|Rb1|Fnip2|Mecp2|Syk|Nin|P2ry12|Prkcd|Bcl2l11|Cracd|Mmp3|Slf1|Ice1|Met|Hjurp|Rasa1|Stxbp5|Lats1|Sptbn1|Arfgef1|Tmod2|Togaram1|Vegfa|Msn|Triobp|Ddx3x|Ckap5|Baiap2l1|Ikbke|Sorl1|Camsap2|Clasp1|Pak3|Daam2|Dhx33|Ttbk1|Kif14|Cdk5rap2|Numa1|Add2|Gsk3b|Sh3glb1|Stx1b|Clip1|Hcfc1|Nek7|Unc13b|Plekhg2|Esam|Fchsd2|Fer|Mtor|Asap1|Dlg1|Capza1|Senp6|Cyfip2|Carmil1|Camsap1|Sptan1|Cyria|Bag4|Eif2ak2|Gnl3l|Dyrk1a|Oprd1|Nrg1|Nckap1|Abca3
CATION_TRANSMEMBRANE_TRANSPORTER_ACTIVITY	0.309928	0.623588	0.0239317	-0.212532	-1.05605	477	Kcnh5|Slc5a3|Trpc5|Atp7a|Scn7a|Grin2a|Kcna7|Slc24a4|Grin2b|Cacna1e|Scn1a|Slc38a2|Ryr3|Ryr1|Grin3a|Slc22a3|Slc9a7|Piezo2|Atp13a4|Cacna1c|Slc24a2|Trpm3|Piezo1|Scn3a|Atp7b|Slc7a2|Slc24a5|Kcnn3|Kcng3|Slc39a10|Slc4a7|Slc8a1|Ryr2|Kcnj6|Atp8a1|Clcn5|Slc36a4|Trpm7|Kcnh7|Pkd1|Kcnt2|Unc80|Atp2b4|Mrs2|Cacna1g|Kcnq3|Slc6a6|Kcnt1|Kcnma1|Kcnk9|Kcna3|Slc6a20a|Itgav|Slc9a2|Atp13a3|Cacna2d1|Itpr1|Pkdrej|Gria2|Slc7a3|Kcnj2|Scn8a|Serinc5|Chrna7|Kcnj16|Trpc3|Hcn1|Pkd1l3|Cacnb4|Atp2b1|Abcc8|Slc4a4|Cacna1b|Cacna1d|Trpc1|Pkd2|Kcnj3|Chrnb1|Kcna2|Slc23a2|Slc30a4|Cacna1h|Scnn1a|Itpr2|Slc4a8|Slc38a9|Kcna1|Cnr1|Slc44a5|Slc18a2|Cnga3|Slc12a2|Cacna1a|Scn2a|Slc38a1
VENTRICULAR_SYSTEM_DEVELOPMENT	0.374503	0.690037	0.0267104	-0.322907	-1.05622	29	Dnah5|Hydin|Rpgrip1l|Mecp2|Rapgef2|Slc7a11|Celsr2|Numb|Ttc21b|Kif27|Sema6d
L_AMINO_ACID_TRANSPORT	0.370086	0.685556	0.0259399	-0.283389	-1.05622	53	Slc38a2|Slc7a2|Slc36a4|Slc6a20a|Slc7a3|Serinc5|Slc7a11|Slc7a6|Grm1|Slc38a9|Per2|Slc38a1
STRESS_FIBER_ASSEMBLY	0.350036	0.66295	0.0255088	-0.252976	-1.05647	99	Alms1|Arhgap28|Ptger4|Ccdc88a|Rock1|Tgfbr1|Tjp1|Arhgef5|Cd47|Fhod1|Asap3|Cgnl1|Phldb2|Wasf2|Met|Tacr1|Rock2|Clasp1|Myoc|Tsc1|Ppfia1|Sorbs1|Pik3r1|Mtor|Ppm1e|Limch1|Arhgef10|Dlc1|Carmil1|Bag4|Pak2|Clasp2|Cul3|Nrp1|Epha1|Arrb1|Rhpn2
PHOTORECEPTOR_CELL_DIFFERENTIATION	0.371624	0.686211	0.0261136	-0.29066	-1.05668	47	Cep290|Cabp4|Sdk2|Notch1|Rpgrip1l|Dcx|Myo7a|Hcn1|Vegfa|Prom1|Dzank1|Prkci|Ift140|Stat3|Thrb|Tug1|Ntrk2|Rpgrip1
MEMBRANE_DEPOLARIZATION	0.356215	0.668047	0.0261793	-0.271458	-1.05771	67	Scn7a|Scn1a|Cacna1c|Scn3a|Slc8a1|Lrrk2|Cacna1g|Ank3|Cacna2d1|Kcnj2|Scn8a|Hcn1|Cacna1d|Cacna1h|Myoc|Scn2a|Ank2|Gclm|Nedd4l|Scn3b|Slmap
POSITIVE_REGULATION_OF_LEUKOCYTE_MEDIATED_IMMUNITY	0.354941	0.666376	0.0259614	-0.263969	-1.05809	78	Nos2|Fcer2a|Rif1|Malt1|Hpx|Clcf1|Atad5|Il1r1|Dennd1b|Traf6|Shld2|Ap1g1|Trp53bp1|Fbxo38|C3|Nsd2|Map3k7|Cd160|Zbtb1|Kmt5b|Stat6|Fzd5|Dhx36|Rasgrp1|Tfrc|H2-Q2|Camk4|P2rx7|H2-Q10|Itgb2
VESICLE_CYTOSKELETAL_TRAFFICKING	0.354523	0.666137	0.0262528	-0.27297	-1.05852	65	Myo15a|Tanc2|Ccdc186|Htt|Myo1a|Fnbp1l|Myo19|Dync1h1|Myo5a|Kif5b|Fyco1|Myo7a|Myo5c
INTEGRIN_BINDING	0.353465	0.665052	0.0247279	-0.243043	-1.05876	134	Fn1|Itgb1bp2|Itga1|Fcer2a|Itga8|Lama3|Tnn|Fbn1|Lama5|Col4a3|Dst|Col5a1|Itgb4|Itgb8|Ccn4|Utrn|Fgf2|Syk|Itgav|Itga10|Tnxb|Tln1|Itga4|Igf1|Ptprz1|Itga6|Adam10|Myh9|Spp1
REGULATED_EXOCYTOSIS	0.331165	0.642971	0.0250318	-0.23196	-1.05912	197	Adra1a|Rac2|Pram1|Pclo|Cbl|Baiap3|Otof|Grin3a|Gata2|Rest|Unc13c|Notch1|Htr2a|Syt10|Lrrk2|Rims1|Eqtn|Cacna1g|Syk|Syt2|Stxbp5|Rims2|Nr4a3|Fmr1|Cacna1h|Myh9|Nlgn1|Rab11fip2|Slc4a8|Cnr1|Drd1|Stx11|Synj1|Ap1g1|Fcgr2b|Gsk3b|Pdpk1|Stx3|Stx1b|Fbxl20|Unc13b|Erc2|P2ry1|Mical1|Cask|Unc13a|Kcnb1|Fer|Gab2|Arhgap17|Prepl|Rims3
AMINOPEPTIDASE_ACTIVITY	0.369583	0.68499	0.0268332	-0.316482	-1.05991	32	Lnpep|Mmp16|Dpp8|Xpnpep3|Trhde|Tpp2|Npepps
OSTEOCLAST_DIFFERENTIATION	0.351507	0.663873	0.0262454	-0.269184	-1.06087	71	Tlr4|Zfp458|Fbn1|Nf1|Gpr55|Cd109|Fstl3|Ccn4|Lrrk1|Notch2|Mitf|Ireb2|Traf6|Sh3pxd2a|Ppargc1b|Oscar|Pik3r1|Creb1|Gab2|Mtor
REGULATION_OF_EPITHELIAL_CELL_MIGRATION	0.328723	0.641468	0.0251798	-0.232947	-1.06109	193	Bmpr2|Macf1|Pik3c2a|Nf1|Ccbe1|Gata2|Rreb1|Sp1|Notch1|Hyal1|Ptgs2|Atp2b4|Has2|Adamts9|Mecp2|Fgf2|Akt3|Dock5|Met|Jcad|Tacr1|Spred1|Vegfa|Rock2|Sh3bp1|Prox1|Clasp1|Epb41l5|Epb41l4b|Fgf7|Hif1a|Ptprm|Pten|Stard13|Thbs1|Pdpk1|Plcg1|Sema5a|Egf|Map4k4|Fgf10|Krit1|Gpld1|Hdac9|Ptpn23|Prkca|Mtor|Card10|Map3k3|Nrp2|Prkd1|Ptprg|Dock1|Tgfb2|Ceacam1|Sash1|Mcc|Ets1|Clasp2|Iqsec1
RECEPTOR_TYROSINE_KINASE_BINDING	0.351443	0.663873	0.0264758	-0.274597	-1.06155	64	Cbl|Mst1|Artn|Dock4|Cblb|Ptpn14|Arhgef16|Shc3|Cpne3|Lrp4|Shc1|Myoc|Crkl|Pik3r1|Map3k7|Gab2|Flt3l|Frs2|Irs1|Nrg1|Nrg3|Eif3a|Ptpn2
REGULATION_OF_GLUCOSE_IMPORT	0.364169	0.677846	0.0264085	-0.294387	-1.06171	45	Tert|Insr|Mef2a|Osbpl8|Igf1|Rps6kb1|Appl1|Rnasel|Enpp1|Sorbs1|Pik3r1|Appl2|Irs2|Prkci|Irs1|Hk2|Slc1a2|Crebl2|Grb10
POSITIVE_REGULATION_OF_OSTEOBLAST_DIFFERENTIATION	0.350231	0.66295	0.0266039	-0.276258	-1.06173	62	Hgf|Bmpr2|Gli3|Ccn4|Ddr2|Fbn2|Wnt10b|Fgf2|Scube3|Zhx3|Bmpr1a|Bmpr1b|Trp63|Igf1|Tent5a|Sox11|Il6st|Runx2|Acvr2a|Suco|Ifitm1|Prkd1|Smad5|Npnt|Il6ra|Jag1
MONOVALENT_INORGANIC_CATION_HOMEOSTASIS	0.336653	0.648886	0.0259183	-0.249882	-1.06183	112	Scn7a|Slc9a7|Ube3a|Dmxl1|Dmxl2|Slc4a7|Slc8a1|Lrrk2|Cyp4f15|Kcnma1|Slc9a2|Kcnj2|Tacr1|Slc4a4|Npr1|Scnn1a|Slc4a8|Slc12a2|Clcn3|Tmem106b|Slc12a6|Lacc1|Nedd4l|Rab39
SPECIFIC_GRANULE	0.337618	0.648886	0.0257473	-0.248001	-1.06233	119	Ptprb|Hpse|Cep290|Lrrc7|Cd53|Cd36|Hp|Cybb|Slco4c1|Cracr2a|Olr1|Atp8a1|Cd93|Cd47|Ubr4|Itgav|Vcl|Adgrg3|Atp11a|Mospd2
MAINTENANCE_OF_LOCATION	0.318772	0.632473	0.0249718	-0.225524	-1.06281	259	Nos1|Vps13c|Rnf213|Ryr3|Ryr1|Vps13a|Aspm|Flna|Cacna1c|Vps13d|Fbn1|Atp7b|Cd36|Akap9|Arhgap21|Abca1|F2rl3|Htt|Slc8a1|Ccdc88a|Ryr2|Htr2a|Pkd1|Osbpl8|Nrip1|Fbn2|Gp1ba|Chd7|Akap6|Ero1a|Pdia2|Fgf2|Itgav|Ank3|Itpr1|Cemip|Soat1|Lats1|Ltbp1|Trpc1|Pkd2|Ppara|Stard4|Gpsm2|Slc30a4|Ikbke|Itpr2|Sorl1|Diaph1|Drd1|Dmd|Slc18a2|Syne1|Atp2a1|Enpp1|Ank2|Pdpk1|Ibtk|Plcg1|Ttc39b|C3|Morc3|Ankrd13c|Sufu
CLATHRIN_COATED_VESICLE	0.331194	0.642971	0.0255019	-0.239052	-1.06335	158	Chrm2|Lrp2|Atp7a|Dennd1c|Igf2r|Pik3c2a|Cracr2a|Fcho2|Ston2|Scyl2|Syt2|Picalm|Aak1|Cemip|Egfr|Ocrl|Ston1|Sgip1|Pank1|Adam10|Dennd1b|Clvs1|D130043K22Rik|Epn3|Heatr5b|Slc18a2|Gad2|Abcb4|Dab2|Numb|Ap1g1|Scarb2|Myo6|Egf|Cltc|Hip1|Adrb2
ACROSOMAL_VESICLE	0.351412	0.663873	0.0261136	-0.265773	-1.06362	77	Cd46|Itga1|Ncf2|Trip11|Notch1|Cfap65|Eqtn|Fndc3a|Abhd2|Tssk4|Skil|Spag9|Spaca6|Trim36|Scnn1a|Zpbp|Acrbp|Golga1|Cxadr|Capn11|Iqub
REGULATION_OF_STRIATED_MUSCLE_CONTRACTION	0.344277	0.657359	0.0265058	-0.266629	-1.06399	76	Mybph|Nos1|Nkx2-5|Adra1a|Cacna1c|Akap9|Dsg2|Slc8a1|Ryr2|Ctnna3|Kcnj2|Pde5a|Dsc2|Dmd|Atp2a1|Ank2
NEGATIVE_REGULATION_OF_DEVELOPMENTAL_GROWTH	0.344118	0.657359	0.0261063	-0.258213	-1.06417	91	Sema3d|Tnr|Tll2|Plxna3|Dcc|Sema3c|Sema3f|Mstn|Spag9|Ppara|Ptch1|Stc2|D130043K22Rik|Spp1|Sema3e|Pten|Slit1|Sema5a|Adrb2|Rai1|Yy1|Arhgap4|Sema4d|Dip2b|Sema6d|Sema4g|Sema6c|Ulk2|Nrp1|Trp73|Map2|Sema4c|Vgll4|Stk3|Sav1|Jarid2|Wwc2
REGULATION_OF_BMP_SIGNALING_PATHWAY	0.348572	0.662649	0.0259903	-0.262037	-1.06435	84	Lrp2|Bmpr2|Hipk2|Cdh5|Fbn1|Fstl3|Notch1|Scube3|Notch2|Wnt1|Trim33|Skil|Neo1|Smad4|Xiap|Gdf5|Sorl1|Smurf2|Numa1|Sox11|Grem1|Ctdspl2|Elapor2
CELLULAR_RESPONSE_TO_LIGHT_STIMULUS	0.333911	0.646618	0.0263193	-0.254139	-1.06441	102	Slc24a4|Slc24a2|Ep300|Crebbp|Atr|Mme|Gucy2e|Polk|Hyal1|Ptgs2|Chek1|Trp53inp1|Taf1|Nmt2|Prkcd|Rgs9|Mmp3|Gpr52|Fmr1|Nfatc4|Polh|Usp47|N4bp1|Ptprk|Pik3r1|Nedd4|Gpr88|Yy1|Cul4b|Ino80|Zbtb1|Dhx36|Ddb2|Eif2ak4|Usp28
PROTEIN_CONTAINING_COMPLEX_LOCALIZATION	0.330773	0.642971	0.0255925	-0.241182	-1.0648	148	Sgcd|Dync2h1|Atm|Lca5l|Lrrc7|Akap9|Atr|Reln|Pcm1|Dnm3|Shisa6|Mak|Kif5b|Lca5|Xpo1|Wdr19|Gpc6|Adam10|Ophn1|Nlgn1|Pura|Ift172|Numb|Ghsr|Exoc3l|Stx3|Stx1b|Ttc21b|Hip1|Rpgr|Cilk1|Dlg2|Dag1|Ndc1|Dlg1|Dync2i1|Neto1|Sdad1|Wdr35|Ift140|Iqsec2|Kif5c|Hnrnpu|Cep112|Ift88|Grip1|Tub|Cep72|Abce1|Traf3ip1|Wasl|Anks1b|Washc5
REGULATION_OF_ACTIN_FILAMENT_LENGTH	0.337973	0.648886	0.0254811	-0.244281	-1.06483	135	Fmn1|Gm14137|Tenm1|Neb|Arhgap28|Rictor|Svil|Lmod1|Cit|Ssh2|Ssh1|Plekhh2|Prkcd|Cracd|Rasa1|Lats1|Sptbn1|Arfgef1|Tmod2|Triobp|Sh3bp1|Baiap2l1|Arhgap35|Pak3|Daam2|Add2|Sema5a|Plekhg2|Esam|Fchsd2|Pik3ca|Fer|Mtor|Dlg1|Capza1|Cyfip2|Carmil1|Sptan1|Cyria|Bag4|Nckap1|Fhod3|Ssh3|Prkce|Nphs1
SENSORY_PERCEPTION_OF_LIGHT_STIMULUS	0.33838	0.649309	0.0254258	-0.243975	-1.06485	136	Col11a1|Pcdh15|Rgs9bp|Hmcn1|Ppef2|Slc24a2|Cabp4|Vsx2|Gucy2e|Nyx|Myo9a|Ush1g|Cdh23|Impg2|Aoc2|Rims1|Rgs9|Irx5|Myo7a|Chm|Eya4|Atxn7|Adgrv1|Rp2|Grm8|Crybg3|Atp8a2|Cnga3|Cldn19|Gpr179|Col2a1
BASAL_TRANSCRIPTION_MACHINERY_BINDING	0.345839	0.659256	0.0268563	-0.279001	-1.06523	60	Ar|Uvssa|Ago2|Esr1|Cdc73|Pcf11|Ncoa3|Taf1|Brd4|Rprd2|Scaf4|Rprd1a|Ahr|Dhx9|Ercc5|Wac|Smyd3|Zfp326|Tcf4|Esrrb|Hnrnpu|Scaf8|Gtf2a1
POSITIVE_REGULATION_OF_GROWTH	0.319056	0.632473	0.0256345	-0.233058	-1.06544	199	Erbb4|Fn1|Trpc5|Bmpr2|Macf1|Cdkl5|Rps6ka3|Map3k13|Nipbl|Notch1|Tgfbr1|Insr|Map1b|Hyal1|Pou3f2|Ghrl|Rims1|Chd7|Tead1|Akap6|Tgfbr3|Fgf2|Itsn2|Syt2|Bmpr1a|Agrn|Mtm1|Egfr|Pls1|Igf1|Rps6kb1|Golga4|Vegfa|Rims2|Adam10|Hpn|Slc23a2|Ddx3x|Prox1|Atp8a2|L1cam|Usp47|Plcb1|Ghsr|Sema5a|Creb1|Wt1|Gpam|Unc13a|Nedd4l|Hey2|Sema4d|Adnp|Tfcp2l1|Adnp2|Ino80|Tgfb2|Cdkn2aip|Ghr|Cd38|Zfpm2|Acacb|Megf8|Adam17|Kdm2b|Nrp1|Dll1|Cep43|Mef2c|Yap1|Syt4|Bcl2
REGULATION_OF_GLUCOSE_METABOLIC_PROCESS	0.330877	0.642971	0.0264758	-0.254555	-1.06615	102	Lepr|Rora|Mst1|Ep300|Ranbp2|Insr|Ogt|Dyrk2|Gnb3|Fbp1|Pfkfb2|Igf1|Rorc|Ppargc1a|Ppara|Ppp1r3b|Ppp4r3b|Pask|C1qtnf3|Enpp1|Gsk3b|Sorbs1|Ncoa2|Pdk1|Zfp692|Irs2|Epm2aip1|Gpld1|Ppp1r3e|Irs1|Kat2b|Pfkfb1|Usp7|Ptpn2|Foxk1|Foxo1|Acacb
REGULATION_OF_TELOMERE_MAINTENANCE_VIA_TELOMERE_LENGTHENING	0.343711	0.657001	0.0270196	-0.280623	-1.06763	59	Hmbox1|Xrn1|Atm|Tnks|Atr|Dcp2|Tnks2|Nek7|Tent4b|Gnl3l|Map3k4|Dhx36|Hnrnpu|Pot1a|Slx4|Mapk15|Rtel1|Smg6|Ercc4|Terf1|Hnrnpa1|Naf1
REGULATION_OF_CELLULAR_RESPONSE_TO_GROWTH_FACTOR_STIMULUS	0.312364	0.627073	0.0253776	-0.227833	-1.06809	247	Onecut2|Lrp2|Adamts12|Lox|Bmpr2|Hipk2|Itga8|Cdh5|Ep300|Fbn1|Ccbe1|Crebbp|Cd109|Zeb2|Fstl3|Notch1|Ldlrad4|Peg10|Fbn2|Atp2b4|Arnt|Il17rd|Tgfbr3|Fgf2|Scube3|Glg1|Notch2|Wnt1|Trim33|Xdh|Rnf111|Skil|Pals1|Neo1|Smad4|Lats1|Jcad|Ltbp1|Spred1|Robo1|Xiap|Gdf5|Ppara|Sorl1|Adamts3|Hif1a|Zeb1|Smurf2|Numa1|Dab2|Fgfbp3|Thbs1|Sox11|Pdpk1|Runx2|Spred2|Cflar|Fgf10|Nedd4|Cask|Grem1|Ctdspl2|Elapor2
ANION_CHANNEL_ACTIVITY	0.342472	0.656075	0.0270824	-0.280772	-1.0682	59	Gabrg3|Best3|Ano3|Gabrg1|Gabrb1|Clcn5|Clcn1|Gabrq|Lrrc8b|Gabrb2
POSITIVE_REGULATION_OF_INNATE_IMMUNE_RESPONSE	0.330686	0.642971	0.0264758	-0.255795	-1.06824	99	Tlr4|Ifi204|Prkdc|Trim56|Ep300|Hpx|Crebbp|Tirap|Nlrc5|Syk|Usp29|Med1|Ikbke|Traf6|Trim6|Parp9|Pak3|Mmp12|Ap1g1|Map3k7|Adam8|Sin3a|Dhx9|Polr3f
POSITIVE_REGULATION_OF_TRANSMEMBRANE_RECEPTOR_PROTEIN_SERINE_THREONINE_KINASE_SIGNALING_PATHWAY	0.336827	0.648886	0.0262971	-0.257901	-1.06825	94	Bmpr2|Bmp3|Hipk2|Itga8|Cdh5|Ep300|Crebbp|Inhba|Zeb2|Notch1|Tgfbr1|Lefty2|Tgfbr3|Scube3|Notch2|Bmpr1a|Rnf111|Mstn|Neo1|Smad4|Gdf5|D130043K22Rik|Numa1|Dab2|Thbs1|Sox11|Acvr2a|Elapor2|Gdf11|Jak2|Hfe
REGULATION_OF_RNA_SPLICING	0.3273	0.640553	0.0258968	-0.243431	-1.06878	142	Ahnak|Slc38a2|Aff2|Ern1|Rest|Cdk12|Nup98|Rbm25|Mettl4|Son|Rbm15|Setx|Srrm4|Polr2a|Ddx17|Celf1|Tia1|Fmr1|Srpk1|Mbnl2|Ccnl2|Pik3r1|Celf2|Qki|Srrm1|Clk1|Ahnak2|Hnrnpll|Ythdc1|Zfp326|Dyrk1a|Clk4|Rbfox2|Hnrnpu|Ptbp3|Ptbp2|Srsf10|Rbm12b2|Celf5|Mbnl1|Rbm5|Ildr2|Srpk2|Rbm38|Hnrnph3|Rbm12b1|Ccnl1|Nova2|Srsf1|Hnrnpa1|Hnrnph1
WOUND_HEALING	0.29458	0.606427	0.0256978	-0.221768	-1.06891	322	Erbb3|Tlr4|Fn1|Lox|Hpse|Dgkh|Ppl|Macf1|Flna|Pear1|Myof|Nf1|Cd36|Dgki|Gata2|Mylk|Dst|Rreb1|Col5a1|Cd109|Anxa8|F2rl3|Gli3|Ndnf|Dgkk|Jmjd1c|Ccn4|Tgfbr1|Emilin2|Dgka|Plec|Gp1ba|Cyp4f15|F8|Fgf2|Syk|P2ry12|Prkcd|Vcl|Notch2|Tln1|Phldb2|Smad4|Igf1|Arfgef1|Slc7a11|Abcc8|Hps5|Vegfa|Adamts18|Ppara|Pdgfrb|Dysf|Gna13|Myh9|Vav3|Clasp1|Arhgap35|Epb41l4b|Hif1a|Pdgfra|Slc12a2|Cldn19|Mmp12|Pten|Prkg1|Thbs1|Casp3|Il6st|Dgke|P2ry1|Cflar|Fgf10|Cask|Pik3ca|Dag1|Ptk7|Map3k5|Prkca|Mtor|Fut10|Jak2|Tfpi
POSITIVE_REGULATION_OF_CELL_ADHESION	0.295382	0.606999	0.0257331	-0.222516	-1.06959	315	Fn1|Cd46|Nfat5|Fmn1|Tnfrsf18|Cd80|Atm|Malt1|Flna|Piezo1|Runx1|Cd36|Ptpn22|Lef1|Nid1|Zbtb16|Ada|Rreb1|Apbb1ip|Gli3|Ndnf|Fstl3|Rock1|Kif26b|Foxo3|Hyal1|Utrn|Emilin2|Tjp1|Afdn|Cd47|Has2|Plekha2|Syk|P2ry12|Itgav|Col8a1|Ank3|Megf10|Ccl28|Map3k8|Ptpru|Dock5|Btn2a2|Itga4|Igf1|Vegfa|Ripk2|Triobp|Nr4a3|Traf6|Vav3|Myoc|Epb41l5|Tsc1|Epb41l4b|Crkl|Dock8|Edil3|Epha4|Dab2|Gsk3b|Stx3|Il6st|Frmd5|Gpam|Map4k4|Egr3|Slc7a1|Pik3ca|Adam8|Zmiz1|Dag1|Cd274|Ptpn23|Prkca|Lims1|Jak2|Carmil1|Itpkb|Nkap|Gcnt2|Npnt|Bag4|Dock1|Cd160|Zbtb1|Tgfb2|Itga5|Il4ra|Cd44|Podxl|Jak1|Ets1|Yes1|Tyk2|Gli2|Nedd9|Cass4|Rasgrp1|Prkce|Tfrc
NEGATIVE_REGULATION_OF_MYELOID_CELL_DIFFERENTIATION	0.337459	0.648886	0.0273205	-0.279676	-1.07083	61	Tlr4|Zfp458|Fbn1|Nf1|Gpr55|Gata2|Zbtb16|Inhba|Fstl3|Cdc73
CADHERIN_BINDING	0.291064	0.601325	0.0259975	-0.223116	-1.07111	311	Ptprb|Cd46|Flnb|Ptprt|Ahnak|Cbl|Ppl|Bmpr2|Macf1|Flna|Cd2ap|Cdh5|Ppfibp1|Mpp7|Esyt2|Apc|Cdh6|Cdh23|Fnbp1l|Tjp1|Cast|Afdn|Plec|Iqgap1|Dchs1|Cdh19|Fmnl2|Cip2a|Arhgef16|Kif5b|Zc3hav1|Ank3|Picalm|Vcl|Notch3|Ctnna3|Tln1|Phldb2|Wasf2|Egfr|Pkn2|Mrtfb|Cdh7|Sptbn1|Atxn2l|Itga6|Dock9|Ddx3x|Trim25|Ckap5|Baiap2l1|Myh9|Gapvd1|Gigyf2|Crkl|Mre11a|Ptprm|Numb|Sh3glb1|Cemip2|Cobll1|Hcfc1|Ctnnd1|Prom1|Pdlim5|Slk|Cdh12|Anln|Myo1b|Fer|Asap1|Dlg1|Capza1|Sptan1|Cdh24|Cald1|Usp8|Cdh11|Fxyd5|Erc1|Gcn1|Diaph3|Pak2|Micall1|Stk24|Fasn|Golga3|Larp1|Cgn
HEMATOPOIETIC_PROGENITOR_CELL_DIFFERENTIATION	0.325899	0.638784	0.0266646	-0.254904	-1.07124	104	Prkdc|Prrc2c|Dhtkd1|Rest|Inhba|Fstl3|Notch1|Fnip1|Sos1|N4bp2l2|Itch|Sipa1l3|Ptprz1|Bves|Pygo1|Setd1a|Tcf15|Pdgfra|Herc6|Dnai4|Flt1|Wdr7|Anln|Sin3a|Ufl1|Pus7|Mllt3|Rbm47|Eif2ak2|Zbtb1|Sos2|Dhx36|Atf2|Slc8a3|Lig4
NEGATIVE_REGULATION_OF_CHEMOTAXIS	0.348018	0.662649	0.0270745	-0.291793	-1.07128	49	Sema3d|Plxna3|Notch1|Sema3c|Sema3f|St6gal1|Robo1|Sema3e|Thbs1|Slit1|Sema5a|Grem1|Sema4d|Sema6d|Sema4g|Ptpn2|Robo2|Sema6c|Rin3|Nrp1|Sema4c|Padi2|Ptpro|Slit2|Sema6a|Mmp28
POSITIVE_REGULATION_OF_DNA_BIOSYNTHETIC_PROCESS	0.33587	0.648372	0.0271139	-0.272727	-1.07136	70	Hgf|Hmbox1|Atm|Tnks|Atr|Nvl|Nox4|Fgf2|Tnks2|Parm1|Pdgfrb|Cyp1b1|Pak3|Nek7|Grem1|Chtf18
NADP_BINDING	0.353356	0.665052	0.0271218	-0.300655	-1.0719	43	Nos2|Nos1|Fmo1|Gapdhs|Dpyd
POSITIVE_REGULATION_OF_NF_KAPPAB_TRANSCRIPTION_FACTOR_ACTIVITY	0.321938	0.634209	0.0265585	-0.250249	-1.07196	119	Ar|Tlr4|Malt1|Rps6ka5|Alk|Ep300|Cd36|Map3k13|Tirap|Clock|Chuk|Mid2|Trim21|Ripk2|Trim25|Traf6|Trim6|Dhx33|Tlr2|Cflar|Ripk4|Grem1|Map3k7|Mtdh|Adam8|Nod1|Dhx9|Fer|Prkci|Prkd1|Il1rap|Eif2ak2|Erc1|Ikbkg|Trim68|Stat3|Prkcb|Tnfrsf11a|Pidd1|Tfrc|Eda2r
REGULATION_OF_PROTEIN_SERINE_THREONINE_KINASE_ACTIVITY	0.288908	0.597696	0.0261136	-0.223327	-1.07297	314	Tlr4|Tenm1|Bmpr2|Zfp458|Mst1|Ppef2|Rictor|Heg1|Taok1|Akap13|Nf1|Ern1|Ptpn22|Map3k13|Apc|Htt|Ccne2|Slc8a1|Ccnt1|Insr|Cdk12|Htr2a|Pkd1|Map2k6|Arhgef5|Iqgap1|Lrrk2|Atp2b4|Nox4|Rb1|Fgf2|Syk|Lrp6|Sos1|Ccnt2|Prkcd|Hipk3|Bmpr1a|Pik3r5|Bmpr1b|Tnxb|Rapgef2|Cemip|Ntrk3|Egfr|Lats1|Robo1|Pde5a|Vegfa|Pkd2|Tfap4|Pdgfrb|Ddx3x|Traf6|Prox1|Blm|Sorl1|Dvl3|Ksr1|Ccna1|Map4k2|Ipo7|Epha4|Pten|Cdk5rap2|Dab2|Thbs1|Casp3|Egf|Flt1|Dusp16|Adrb2|Pkia|Map3k7|Adam8|Map3k5|Nek10
REGULATION_OF_CIRCADIAN_RHYTHM	0.321341	0.633976	0.0269806	-0.256216	-1.07311	102	Rora|Prkdc|Piwil2|Ube3a|Usp9x|Ghrl|Clock|Magel2|Per3|Prkaa2|Kdm2a|Rorc|Ppargc1a|Ppara|Rock2|Kcna2|Prox1|Nlgn1|Per2|Gsk3b|Sin3a|Mtor|Fbxl12|Hcrtr2|Adcy1|Tardbp|Prkaa1|Fbxl3|Phlpp1|Usp7|Pml|Nr1d2|Ppp1cb|Nkx2-1|Gnaq
NUCLEAR_ENVELOPE	0.274333	0.587363	0.0262971	-0.218196	-1.07328	414	Brip1|Adra1a|Spata46|Rac2|Mx2|Igf2r|Nav3|Rif1|Myof|Atp11b|Cdh5|Ahctf1|Dpy19l4|Tnks|Ern1|Cybb|Xpo4|Nup62cl|Dnajb14|Scai|Nup155|Ranbp2|Dst|Gucy2e|Gabrb1|Ints2|Nemp2|Pcm1|Itgb4|Wdfy3|Insr|Osbpl8|Erbin|Nup98|Ptgs2|Phf8|Clmn|Nemp1|Akap6|Cbx5|Nup160|Sh3bgrl2|Nup153|Itpr1|Ak9|Epha3|Syne3|Rbm15|Nos1ap|Dpy19l3|Osbpl6|Nup205|Tpr|Txlng|Tnks2|Egfr|Lpin1|Xpo1|Ankrd17|Lmo7|Prickle2|Tmem170|Zfp383|Hpn|Ccar1|Sorl1|Rnf43|Nrxn1|Itsn1|Xpo7|Senp1|Grk5|Ipo7|Syne1|Kpna1|Npc1|Rb1cc1|Plcb1|Phf20|Myo6|Tnmd|Tnrc18|Nup210|Fam169a|Mtdh|Ddx19b|Gtf3c3|Ranbp17|Nup214|Mtor|Ndc1|P2rx3|Rap1gap2|Ipo8|Agfg1|Pum2|Inpp4a
LEUKOCYTE_DIFFERENTIATION	0.277958	0.590226	0.0262971	-0.219552	-1.0734	384	Lepr|Tlr4|Cd46|Atp7a|Rora|Zfp458|Fanca|Tet2|Prkdc|Cd80|Atm|Fgl2|Malt1|Ptger4|Fancd2|Ep300|Fbn1|Runx1|Nf1|Ptpn22|Gpr55|Gata2|Clcf1|Lef1|Hdac4|Cracr2a|Zbtb16|Ada|Cd109|Gli3|Inhba|Fstl3|Itgb8|Ccn4|Rc3h2|Foxo3|Fnip1|Chd7|Rb1|Syk|Rc3h1|Itk|Lrrk1|Sos1|Adgrg3|Hectd1|Notch2|Entpd7|Wnt1|Dclre1c|Btn2a2|Med1|Mitf|Itga4|Cr2|Ireb2|Tspan2|Vegfa|Rorc|Dock11|Ripk2|Pbx1|Myh9|Traf6|Sh3pxd2a|Tsc1|Ppargc1b|Oscar|Zeb1|Casp8|Fcgr2b|Pik3r1|Tlr2|Dcaf1|Sp3|Runx2|Creb1|Egr3|Adam8|Dock10|Zmiz1|Hdac9|Prkca|Yy1|Gab2|Mtor|L3mbtl3|Itpkb|Lbr|Nkap|Trpm2|Il6ra|Jag2|Zbtb1|Ceacam1|Stat3|Stat6|Il4ra|Sos2|Fzd5|Cebpg|Fasn|Traf3ip2|Il11|Tnfrsf11a|Gli2|Ptpn2|Tmem131l|Nfam1|Bcl11b|Rasgrp1|Atf2|Tfrc|Gab3|Tnfsf9|Gon4l|Adam17|Lig4
REGULATION_OF_NEUROTRANSMITTER_TRANSPORT	0.332742	0.645255	0.026787	-0.264273	-1.07343	84	Nos1|Adra1a|Baiap3|Grin3a|Nf1|Htr2a|Mctp2|Lrrk2|Rims1|Stxbp5|Fmr1|Nlgn1|Slc4a8|Cnr1|Drd1|Per2|Gsk3b|Stx1b|Fbxl20|Mctp1|P2ry1|Cask|Prepl|Rims3
PROMOTER_SPECIFIC_CHROMATIN_BINDING	0.34318	0.656708	0.0272965	-0.291307	-1.07372	50	Rbl1|Zfp609|Nipbl|Suz12|Nup98|Chd7|Mecp2|Prdm15|Polr2a|Med1|Dnmt1|Dhx9|Hnrnpu|Rbl2|Gli2|Bmi1|Atf2|Foxo1|Setdb1|Stat1|Ercc4|Smad3
PROTEIN_LOCALIZATION_TO_CELL_PERIPHERY	0.287222	0.597588	0.0263045	-0.224165	-1.07422	307	Ar|Pram1|Grin2a|Macf1|Rapgef6|Flna|Lrp1|Trip11|Lama5|Wdr72|Tnik|Wnk3|Dennd4c|Ccdc88a|Rock1|Hycc2|Arl13b|Afdn|Fcho2|Atp2b4|Dchs1|Epb41|Arhgef16|Myo5a|Kif5b|Lrp6|Ank3|Zdhhc23|Picalm|Hectd1|Epha3|Efr3a|Rapgef2|Pals1|Sec16a|Egfr|Pls1|Sptbn1|Golga4|Wdr19|Gpc6|Adam10|Gpr158|Gpsm2|Appl1|Rock2|Ptch1|Efcab7|Ppfia1|Ift80|Numa1|Dab2|Numb|Ghsr|Ank2|Sorbs1|Pik3r1|Pdpk1|Stx3|Stx1b|Gcc2|Nfasc|P2ry1|Pigw|Cltc|Akap5|Epb41l2|Exoc4|Dag1|Abca2|Kcnb1|Atp2c1|Prepl|Dlg1|Lin7c|Scn3b|Nkd2|Rab3c|Prkci|Sec23a|Pip5k1a|Slmap|Iqsec2|Bag4
POSITIVE_REGULATION_OF_DNA_REPAIR	0.328759	0.641468	0.0269494	-0.261694	-1.0758	90	Prkdc|Brca1|Slf2|Rif1|Eya1|Ep400|Trrap|Smchd1|Eya4|Slf1|Ercc6|Egfr|Mbtd1|Shld2|Parp9|Rbbp8|Ddx11|Arid2|Fgf10|Spire1|Dhx9|Brd8|Kmt5b|Cebpg|Pogz|Fam168a|Eya3|Spidr|Uimc1|Fmn2|Hdac10|Ccdc117|Wdr48|Epc2
PANCREAS_DEVELOPMENT	0.329259	0.641657	0.0277523	-0.281008	-1.07593	61	Onecut2|Zbed6|Nphp3|Ccdc39|Insr|Clock|Dnaaf1|Pcsk1|Met|Gipr|Prox1|Rfx3|Tcf7l2|Gsk3b|Pdpk1|Fgf10|Gdf11
MORPHOGENESIS_OF_EMBRYONIC_EPITHELIUM	0.318954	0.632473	0.0264608	-0.24699	-1.07595	134	Ar|Lrp2|Six4|Mib1|Phactr4|Med12|Lama5|Nphp3|Wnt6|Setd2|Trim71|Hectd1|Cc2d2a|Pals1|Trp63|Fzd3|Apaf1|Ptch1|Traf6|Dvl3|Arhgap35|Epb41l5|Tsc1|Tbx18|Hif1a|Wnt2b|Ift172|Sox11|Casp3|Wnt9b|Luzp1|Fgf10|Grem1|Sufu|Ptk7|Dlc1|Grhl2|Opa1|Cobl|Jag2|Glmn|Tgfb2|Tctn1
MONONUCLEAR_CELL_DIFFERENTIATION	0.283212	0.593926	0.0266723	-0.225702	-1.07614	291	Lepr|Cd46|Atp7a|Rora|Fanca|Prkdc|Cd80|Atm|Fgl2|Malt1|Ptger4|Fancd2|Ep300|Runx1|Ptpn22|Clcf1|Lef1|Hdac4|Cracr2a|Zbtb16|Ada|Gli3|Inhba|Itgb8|Rc3h2|Foxo3|Fnip1|Chd7|Syk|Rc3h1|Itk|Sos1|Adgrg3|Hectd1|Notch2|Entpd7|Wnt1|Dclre1c|Btn2a2|Med1|Itga4|Cr2|Vegfa|Rorc|Dock11|Ripk2|Pbx1|Myh9|Traf6|Tsc1|Zeb1|Fcgr2b|Dcaf1|Sp3|Runx2|Egr3|Adam8|Dock10|Zmiz1|Hdac9|Yy1|Mtor|Itpkb|Nkap|Trpm2|Il6ra|Jag2|Zbtb1|Ceacam1|Stat3|Stat6|Il4ra|Sos2|Fzd5|Cebpg|Fasn|Traf3ip2|Il11|Gli2|Ptpn2|Tmem131l|Nfam1|Bcl11b|Rasgrp1|Atf2|Tnfsf9|Gon4l|Adam17|Lig4|Azi2|Camk4|Dll1
FILOPODIUM	0.321589	0.633976	0.0270275	-0.258724	-1.07616	96	Actg2|Fat1|Unc5c|Raph1|Fgd4|Utrn|Dync1h1|Tenm2|Myo5a|Itgav|Mtm1|Fzd3|Msn|Iqgap2|Fmr1|Nlgn1|Enah|Tiam2|Dmd|Epha4|Myo6|Ppp1r9a|Cxadr|Dag1|Myo1b|Spata13|Podxl|Inppl1|Abi2|Ripor2|Ermn|Osbpl3|H2-Q10|Lcp1|Map2|Abitram|Itgb3|Cyfip1|Farp1|Rdx
DEPHOSPHORYLATION	0.272913	0.58614	0.026657	-0.220682	-1.07663	371	Chrm5|Ptprb|Itga1|Ptprt|Cdca2|Lrrc39|Nt5c1a|Ppef2|Ptprd|Ptpn4|Cdh5|Ptpn22|Pon3|Bod1l|Slc39a10|Htt|Ssh2|Ssh1|Rock1|Ppm1l|Bpnt2|Ppp1r12a|Eya1|Iqgap1|Lrrk2|Mgat5|Ptpn14|Lrrk1|Prkcd|Ppp2r3a|Acp7|Cdc25b|Pdp2|Mtm1|Ptpru|Eya4|Magi2|Lpin1|Mtmr11|Fbp1|Pfkfb2|Ocrl|Ptprq|Cdc14b|Ptprz1|Pdgfrb|Ptpn21|Rock2|Ppp2r1b|Ppp1r3b|Dusp11|Ppp4r3b|Pfkfb3|Tsc1|Ppargc1b|Lpin2|Rprd1a|Nt5e|Phlpp2|Ptprm|Synj1|Ppp1r17|Pten|Ptprk|Mtmr9|Ppp4r2|Gsk3b|Ppp4r3a|Myh6|Dapp1|Dusp16|Cdc14a|Mtmr10|Ctdspl2|Ppm1k|Gpld1|Ptpn23|Tns2|Mtor|Ppm1e|Ppp6r3|Ppp1r3e|Dlg1|Jak2|Mastl|Inpp4a|Dlc1|Sema4d|Ptpn12|Inpp5e|Npnt|Bag4|Ptprg|Camta1|Ppp1r15b|Smg7|Tgfb2|Rngtt|Ppp4r4|Mtmr1|Lpin3|Ppp2r5e|Pfkfb1|Phlpp1|Ssh3|Ptpn2|Mtmr4|Cttnbp2nl|Sacm1l|Ppm1d|Eya3|Inppl1|Inpp5b|Ptprf|Mtmr6|Nt5dc3|Ppp1cb
MICROTUBULE_DEPOLYMERIZATION	0.345809	0.659256	0.0274737	-0.300389	-1.07664	44	Nav3|Taok1|Ttbk2|Apc|Map1b|Atxn7|Nckap5|Ckap5|Mid1|Camsap2|Clasp1|Map1a|Kif14|Kif2a
COLLAGEN_CATABOLIC_PROCESS	0.346515	0.660182	0.0279611	-0.321572	-1.07696	32	Mmp13|Mmp10|Mmp16|Adamts14|Mmp3|Adamts2|Adamts3|Mmp12
NEUROINFLAMMATORY_RESPONSE	0.354622	0.666137	0.0279023	-0.341476	-1.07712	25	Atm|Lrrk2|Ptgs2|Mmp3|Igf1|Ttbk1|Tnfrsf1b|Ctsc|Adcy1|Adcy8
VESICLE_MEDIATED_TRANSPORT_IN_SYNAPSE	0.299866	0.610441	0.0268795	-0.238537	-1.07811	180	Adra1a|Btbd8|Pclo|Otof|Grin3a|Bltp1|Unc13c|Bsn|Rock1|Syn3|Htr2a|Dnm3|Syt10|Lrrk2|Rims1|Fcho2|Ston2|Itsn2|Syt2|Picalm|Stxbp5|Ston1|Rims2|Ophn1|Pcdh17|Fmr1|Nlgn1|Slc4a8|Cnr1|Itsn1|Drd1|Stx11|Slc18a2|Synj1|Pten|Numb|Gsk3b|Stx3|Stx1b|Clcn3|Fbxl20|Unc13b|Erc2|P2ry1|Cask|Unc13a|Prepl|Pld2|Rims3
POSITIVE_REGULATION_OF_SYNAPTIC_TRANSMISSION_GLUTAMATERGIC	0.352961	0.665052	0.0279023	-0.338351	-1.07811	26	Tnr|Reln|Ptgs2|Nlgn1|Nrxn1|Drd1
NEGATIVE_REGULATION_OF_STRIATED_MUSCLE_CELL_DIFFERENTIATION	0.350066	0.66295	0.0278772	-0.326833	-1.07817	30	Nkx2-5|Hdac4|Notch1|Sox6|Smad4|Ppara
POSITIVE_REGULATION_OF_NUCLEOCYTOPLASMIC_TRANSPORT	0.334374	0.646618	0.0276368	-0.288	-1.07817	54	Flna|Xpo4|Ect2|Gli3|Ptgs2|Ubr5|Prkcd|Tpr|Cpsf6|Efcab7|Tcf7l2|Gsk3b|Pik3r1|Nedd4|Ctdspl2|Dhx9|Jak2|Prkd1|Tardbp
SIGNAL_TRANSDUCTION_IN_ABSENCE_OF_LIGAND	0.335161	0.64778	0.0276615	-0.290242	-1.07824	52	Erbb3|Tert|Nf1|Inhba|Foxo3|Eya1|Itgav|Bcl2l11|Eya4|Ppp2r1b|Col2a1|Gsk3b|Fgf10
SMAD_PROTEIN_SIGNAL_TRANSDUCTION	0.326403	0.639381	0.0276944	-0.276776	-1.07843	67	Lnpep|Cilp|Bmpr2|Bmp3|Hipk2|Lrp1|Inhba|Tgfbr1|Lefty2|Smad9|Bmpr1a|Mstn|Magi2|Smad4|Sptbn1|Gdf5|D130043K22Rik
NEGATIVE_REGULATION_OF_TRANSMEMBRANE_RECEPTOR_PROTEIN_SERINE_THREONINE_KINASE_SIGNALING_PATHWAY	0.308872	0.621857	0.0273606	-0.253058	-1.07851	114	Onecut2|Lrp2|Cilp|Hipk2|Lrp1|Fbn1|Cd109|Fstl3|Notch1|Ldlrad4|Peg10|Fbn2|Il17rd|Tgfbr3|Glg1|Wnt1|Trim33|Skil|Magi2|Ltbp1|Spred1|Ppara
CYTOKINE_RECEPTOR_ACTIVITY	0.337681	0.648886	0.0275795	-0.292632	-1.0786	50	Lepr|Il2rb|Ackr4|Osmr|Prlr|Il17rd|Lifr|Ifnlr1|Il1r1|Ccr10|Il13ra1|Il6st|Il1rap|Gfra1|Il6ra|Il4ra|Cd44|Ghr|Fzd4|Il17ra|Cd74|Gpr75
REGULATION_OF_STEM_CELL_POPULATION_MAINTENANCE	0.349274	0.662897	0.0278354	-0.324052	-1.07876	31	Rest|Cnot1|Ncoa3|Kdm3a|Trp63|Zfp322a|Zc3h13|Wnt9b|Tead4|Elavl1|Esrrb|Hmga2|Kdm2b|Yap1|Sav1
NEGATIVE_REGULATION_OF_ALPHA_BETA_T_CELL_ACTIVATION	0.35363	0.665052	0.0278688	-0.336404	-1.07939	27	Runx1|Gli3|Rc3h2|Cblb|Rc3h1|Itch|Cd274|Hfe|Il4ra|Twsg1
POSITIVE_REGULATION_OF_POTASSIUM_ION_TRANSPORT	0.340851	0.653329	0.0277275	-0.30117	-1.07944	44	Gal|Flna|Alg10b|Akap9|Wnk3|Wnk1|Akap6|Kif5b|Kcnj2|Nos1ap|Abcc8|Kcna1|Drd1|Ank2|Dlg1|Kcnmb1
ENDOPEPTIDASE_ACTIVITY	0.281722	0.592347	0.0270275	-0.228183	-1.0795	270	Pappa|Mmp13|Hgf|Adamts12|Adamts6|Mst1|Adamts4|Malt1|Usp34|Usp9x|C2|Tmprss5|Hp|Adamtsl1|Mme|Adamts7|Tll2|Adgb|Mmp10|Mmp16|Usp37|Pappa2|Sprtn|Adamts9|Lmln|Adamts20|Usp24|Adamts14|Ddi2|Usp40|Napsa|Adamts16|Mmel1|Usp32|Usp29|Usp49|Mmp3|Adamts2|Pcsk1|Adam10|Adamts18|Capn6|Hpn|Usp42|Senp7|Senp5|Adamts3|Atg4a|C1s1|Senp1|Usp47|Mmp12|Mbtps2|Rhbdf2|Casp8|Casp3|Usp48|Usp25|Cflar|Tpp2|Adam8|Capn11|Adgrg6|Prepl|Ctsc|Senp6|Atg4c|Usp8|Adam22|Usp18|C1rl|Erap1|Adamtsl3|Usp13|Usp15|Usp7|Papln|Adamts10|Pidd1|Sppl2a|Prss53|Acr|Usp28|Adam17|Ide|Capn7|Usp12|Adamts1|Cfb|Tll1|Usp36|Pcsk4|Usp33|Masp1|Usp46|Usp16
DENDRITE_CYTOPLASM	0.349101	0.662897	0.0280202	-0.33279	-1.07956	28	Cdkl5|Uhmk1|Lrrk2|Kif5b|Pura|Grik2|Kif5c|Hnrnpu|Zc3h14|Map2|Abhd13|Trak2|Sfpq|Grik3|Stau2
REGULATION_OF_BLOOD_PRESSURE	0.308245	0.621241	0.0272725	-0.251515	-1.0797	121	Ar|Nos2|Nos1|Adra1a|Lnpep|Bmpr2|Nav2|Ptgs2|Wnk1|Cyp4f15|Gnb3|Mecp2|Adamts16|Tacr1|Atp2b1|Trhde|Ppara|Npr1|Gna13|Tacr3|Cnr1
PLACENTA_DEVELOPMENT	0.305989	0.618882	0.0275224	-0.253205	-1.0802	116	Lhx4|Bmpr2|Birc6|Tcf23|Gata2|Lef1|Mme|Ash1l|Ada|Itgb8|Pkd1|Ghrl|Ptgs2|Setd2|Arnt|Bptf|Hectd1|Notch2|Rbm15|Med1|Egfr|Stox2|Cyp27b1|Ncoa1|Pkd2|Stc2|Plk4|Spp1|Hif1a|Casp8|Ghsr|Sp3
RENAL_SYSTEM_PROCESS	0.320792	0.633976	0.0277938	-0.272661	-1.0811	73	Adra1a|Pon3|Has2|Cyp4f15|Xpnpep3|Kcnma1|Tbc1d8b|Akap11|Aqp4|Tacr1|Npr1|Adgrf5|Npr3|Klhl3|Rrm2b|Abcg2|Tmem63c|Adcy6|Sulf1|Rhpn2|Bcl2|Stc1|Mcam|Bcr|Myo5b|Inpp5k|Ptpro|Spx|Slc15a2|Cyp4f14|Ednra|Myo1e|Ednrb
REGULATION_OF_RESPONSE_TO_REACTIVE_OXYGEN_SPECIES	0.344765	0.657929	0.0281477	-0.32791	-1.08172	30	Hgf|Pde8a|Cd36|Foxo3|Lrrk2|Sesn3|Met|Nr4a3
POSITIVE_REGULATION_OF_LIPID_LOCALIZATION	0.318053	0.631565	0.0277357	-0.267675	-1.08221	82	Gal|Lrp1|Cd36|Abca8b|Sstr4|Abca7|Abca1|Atp8a1|Dennd5b|Map2k6|Ghrl|Abca5|Cyp4f15|Prkcd|Ptch1|Ikbke|Spp1|Atp8a2|Pla2r1|Abcb4|Dab2
REGULATION_OF_CHROMOSOME_SEGREGATION	0.320613	0.633976	0.0277027	-0.270467	-1.0824	77	Mki67|Cdca2|Atm|Spdl1|Smc5|Wapl|Iho1|Apc|Rb1|Rad18|Tpr|Tex14|Cenpe|Hecw2|Anapc1|Smc6|Bub1b|Cdk5rap2|Numa1|Cdc27
DNA_BIOSYNTHETIC_PROCESS	0.295271	0.606999	0.027185	-0.239805	-1.08257	178	Tert|Hgf|Lox|Hmbox1|Xrn1|Bmpr2|Poln|Atm|Tnks|Atr|Rev3l|Polk|Wrn|Nvl|Parp4|Dcp2|Sprtn|Nox4|Chek1|Jade3|Fgf2|Primpol|Tnks2|Tep1|Parm1|Pdgfrb|Rev1|Dach1|Cyp1b1|Pak3|Polh|Mre11a|Rfc1|Jade1|Nek7|Grem1|Lig3|Chtf18
POSITIVE_REGULATION_OF_ENDOCYTOSIS	0.317886	0.631565	0.0275958	-0.26613	-1.08276	85	Cbl|Mib1|Lrp1|Cd36|Gata2|Abca7|Insr|Lrrk2|Bicd1|Scyl2|Syk|Magi2|Sgip1|Vegfa|Appl1|Fmr1|Nlgn1|Synj1|Dab2|Appl2|Egf|C3|Hip1|Grem1|Cbll1|Nedd4l|Hfe
CELLULAR_ION_HOMEOSTASIS	0.241516	0.548834	0.0282334	-0.218212	-1.08308	473	Nos1|Adra1a|Trpc5|Atp7a|Grin2a|Sypl2|Slc24a4|Grin2b|Ryr3|Ryr1|Slc9a7|Atp13a4|Cacna1c|Slc24a2|Ptger4|Cdh5|Ube3a|Hpx|Atp7b|Cd36|Gpr6|Slc24a5|Dmxl1|Gpr55|Gata2|Dmxl2|Slc39a10|F2rl3|Htt|Slc4a7|Slc8a1|Ryr2|Cdh23|Trpm7|Htr2a|Pkd1|Ghrl|Esr1|Lrrk2|Gp1ba|Ackr4|Atp2b4|Lpar2|Lpar4|Chd7|Akap6|Ero1a|Slc35g1|Grm5|Fgf2|Kcnma1|Lrp6|Itgav|Abl2|Slc9a2|Thada|Scara5|Atp13a3|Cacna2d1|Itpr1|Ccl28|Plce1|Kcnj2|Chrna7|Cemip|Trpc3|Smad4|Xpr1|Tacr1|Atp2b1|Ireb2|Abcb7|Slc4a4|Ccr10|Trpc1|Pkd2|Gipr|Grm1|Gna13|Stc2|Slc30a4|Scnn1a|Itpr2|Slc4a8|Cp|Diaph1|Cnr1|Drd1|Dmd|Hif1a|Pdgfra|Slc12a2|Cacna1a|Atp2a1|Ncoa4|Enpp1|Ank2|Pdpk1|Ibtk|Plcg1|Pdzd8|Clcn3|Slc39a14|Tmem106b|P2ry1|Flvcr1|Steap4|Xk|Atp2b3|Lacc1|Atp2c1|P2rx3|Slc30a10|Vdr|Nedd4l|Grik2|Jak2|Rab39|Slc10a7|Letm2|Hfe
SOLUTE_SODIUM_SYMPORTER_ACTIVITY	0.337886	0.648886	0.0281733	-0.315249	-1.0834	36	Slc5a3|Slc38a2|Slc4a7|Slc6a6|Slc6a20a|Slc4a4|Slc23a2|Slc4a8|Slc18a2|Slc12a2|Slc38a1
NEGATIVE_REGULATION_OF_LEUKOCYTE_CELL_CELL_ADHESION	0.313006	0.627979	0.0277772	-0.263987	-1.08371	89	Cd80|Pag1|Fgl2|Runx1|Ptpn22|Gli3|Rc3h2|Wnk1|Cblb|Rc3h1|Ccl28|Btn2a2|Itch|Pde5a|Marchf7|Ppara|Dlg5|Fcgr2b|Socs6|Casp3|Cd274|Dlg1|Hfe|Mia3|Glmn|Ceacam1|Il4ra|Pawr|Ptpn2|Tmem131l|Twsg1|Ripor2|H2-Q10|Ildr2|Gpnmb|Cd74|Peli1|Arg2
REGULATION_OF_MUSCLE_ORGAN_DEVELOPMENT	0.337453	0.648886	0.0284326	-0.323936	-1.08488	32	Erbb3|Lox|Lef1|Wnt10b|Megf10|Mtm1|Mrtfb|Rps6kb1|Sfmbt1
REGULATION_OF_DNA_BIOSYNTHETIC_PROCESS	0.299645	0.610349	0.0278939	-0.254554	-1.08488	114	Hgf|Hmbox1|Xrn1|Bmpr2|Atm|Tnks|Atr|Nvl|Parp4|Dcp2|Nox4|Chek1|Jade3|Fgf2|Tnks2|Parm1|Pdgfrb|Dach1|Cyp1b1|Pak3|Jade1|Nek7|Grem1|Chtf18|Tent4b|Grhl2|Gnl3l|Map3k4
REGULATION_OF_OSTEOCLAST_DIFFERENTIATION	0.333547	0.646456	0.0281135	-0.305562	-1.08531	42	Tlr4|Zfp458|Fbn1|Nf1|Gpr55|Fstl3|Notch2|Mitf|Traf6|Ppargc1b|Pik3r1|Creb1|Mtor
POSITIVE_REGULATION_OF_DOUBLE_STRAND_BREAK_REPAIR	0.313417	0.628098	0.0285908	-0.284528	-1.08634	60	Prkdc|Slf2|Rif1|Ep400|Trrap|Smchd1|Slf1|Ercc6|Mbtd1|Shld2|Parp9|Rbbp8|Ddx11|Arid2|Spire1|Brd8|Kmt5b|Pogz|Spidr|Fmn2|Wdr48|Epc2
PROTEIN_MONOUBIQUITINATION	0.31009	0.623588	0.028337	-0.272463	-1.08727	76	Cbl|Fanca|Trim56|Kbtbd8|Huwe1|Cdc73|Rad18|Bcor|Trim21|Marchf7|Trim25|Pcgf3|Rnf20|Wac|Cul4b|Pcgf5|Fancm|Ddb2|Bmi1|Birc2|Cul3|Kdm2b|Pcgf6|Rybp|Trim37|Fancg|Wdr48|Topors
DELAYED_RECTIFIER_POTASSIUM_CHANNEL_ACTIVITY	0.338608	0.649387	0.0285643	-0.335314	-1.08775	28	Kcna7|Kcng3|Kcnq3|Kcna3|Kcna2|Kcna1|Kcnq2|Kcnb1|Kcnq5|Kcnb2|Kcnc2|Kcnh1|Kcnc1
REGULATION_OF_VASOCONSTRICTION	0.329707	0.641877	0.0283196	-0.306398	-1.08828	42	Adra1a|Bmpr2|Dock4|Htr2a|Ptgs2|Dock5|Tacr1|Atp2b1|Per2|Hrh2|Arhgap42|Zdhhc21
POSITIVE_REGULATION_OF_CYTOKINE_PRODUCTION_INVOLVED_IN_IMMUNE_RESPONSE	0.321637	0.633976	0.0285466	-0.297793	-1.08848	48	Tlr4|Malt1|Cd36|Il1r1|Dennd1b|Nr4a3|Traf6|Trim6|Map3k7|Lacc1|Cd160|Fzd5|Dhx36|Spon2|H2-Q2|Camk4|H2-Q10|Cd74|Ddx21|Sirt1|Gprc5b|Ticam1|Kit|H2-T23
CELL_ACTIVATION_INVOLVED_IN_IMMUNE_RESPONSE	0.281512	0.592347	0.0278605	-0.239796	-1.08856	186	Tlr4|Rac2|Cd46|Pram1|Atp7a|Cbl|Rora|Cd80|Rif1|Fgl2|Malt1|Lrp1|Ptger4|Gata2|Clcf1|Lef1|Cracr2a|Ada|Apbb1ip|Rc3h2|Syk|Rc3h1|Notch2|Entpd7|Atad5|Enpp3|Rorc|Dock11|Ripk2|Dysf|Nr4a3|Shld2|Tsc1|Ap1g1|Trp53bp1|Thoc1|Fcgr2b|Pdpk1|Nsd2|Dock10|Fer|Gab2|Mtor|Msh6|Il6ra|Ceacam1|Stat3|Kmt5b|Stat6|Il4ra|Exo1|Gbf1|Rasgrp1|Eif2ak4|Prkce|Tfrc|H2-Q2|Lig4|Supt6|Dll1
INTRACILIARY_TRANSPORT	0.332033	0.644239	0.0284851	-0.316782	-1.08867	36	Dync2h1|Lca5l|Pcm1|Mak|Lca5|Wdr19|Ift172|Ttc21b|Rpgr|Cilk1|Dync2i1|Wdr35|Ift140|Ift88|Tub|Traf3ip1
PROTEIN_DEPHOSPHORYLATION	0.265483	0.578491	0.0281648	-0.23137	-1.08894	257	Ptprb|Itga1|Ptprt|Cdca2|Lrrc39|Ppef2|Ptprd|Ptpn4|Cdh5|Ptpn22|Bod1l|Slc39a10|Htt|Ssh2|Ssh1|Rock1|Ppm1l|Ppp1r12a|Eya1|Lrrk2|Mgat5|Ptpn14|Lrrk1|Prkcd|Ppp2r3a|Cdc25b|Pdp2|Mtm1|Ptpru|Eya4|Magi2|Ptprq|Cdc14b|Ptprz1|Pdgfrb|Ptpn21|Rock2|Ppp2r1b|Ppp1r3b|Dusp11|Ppp4r3b|Tsc1|Rprd1a|Phlpp2|Ptprm|Pten|Ptprk|Ppp4r2|Gsk3b|Ppp4r3a|Myh6|Dapp1|Dusp16|Cdc14a|Ctdspl2|Ppm1k|Ptpn23|Tns2|Mtor|Ppm1e|Ppp6r3|Ppp1r3e|Dlg1|Jak2|Mastl|Dlc1|Ptpn12|Ptprg|Camta1|Ppp1r15b|Rngtt|Ppp4r4|Mtmr1|Ppp2r5e|Phlpp1|Ssh3|Ptpn2|Mtmr4|Cttnbp2nl|Ppm1d|Eya3|Ptprf|Mtmr6|Ppp1cb|Styx|Ptpn13|Bcl2|Dusp18|Ptprj
POTASSIUM_ION_TRANSMEMBRANE_TRANSPORTER_ACTIVITY	0.291931	0.60259	0.0282162	-0.253383	-1.08906	122	Kcnh5|Kcna7|Slc24a4|Slc9a7|Slc24a2|Slc24a5|Kcnn3|Kcng3|Kcnj6|Kcnh7|Kcnt2|Kcnq3|Kcnt1|Kcnma1|Kcnk9|Kcna3|Slc9a2|Kcnj2|Kcnj16|Hcn1|Abcc8|Pkd2|Kcnj3|Kcna2|Kcna1|Slc12a2|Kcnq2|Slc12a6|Kcnb1|Kcnj5|Grik2|Kcnmb1
ACETYLGLUCOSAMINYLTRANSFERASE_ACTIVITY	0.324537	0.637524	0.0287061	-0.309336	-1.09107	41	B3gnt6|Gcnt4|Piga|B3gnt8|Ogt|Mgat5|Alg13|Eogt|B3glct|Mgat4a
REGULATION_OF_DEPHOSPHORYLATION	0.285978	0.596846	0.0287419	-0.257439	-1.09179	110	Chrm5|Itga1|Cdca2|Cdh5|Bod1l|Slc39a10|Htt|Rock1|Ppp1r12a|Iqgap1|Mgat5|Prkcd|Magi2|Lpin1|Pdgfrb|Rock2|Tsc1|Ppargc1b|Ppp1r17|Mtmr9|Gsk3b|Gpld1|Mtor|Ppp6r3|Jak2|Mastl|Dlc1|Sema4d|Npnt|Bag4|Camta1|Ppp1r15b|Smg7|Tgfb2|Ppp4r4|Mtmr1
ACTIN_POLYMERIZATION_OR_DEPOLYMERIZATION	0.279952	0.590226	0.0281391	-0.242694	-1.09192	172	Fmn1|Gm14137|Tenm1|Arhgap28|Mical3|Rictor|Svil|Lmod1|Cit|Ssh2|Ssh1|Plekhh2|Ghrl|Prkcd|Cracd|Rasa1|Lats1|Sptbn1|Arfgef1|Tmod2|Triobp|Catip|Sh3bp1|Baiap2l1|Enah|Arhgap35|Diaph1|Pak3|Daam2|Ghsr|Add2|Sema5a|Plekhg2|Esam|Fchsd2|Mical1|Spire1|Pik3ca|Fer|Mtor|Dlg1|Jak2|Capza1|Cyfip2|Carmil1|Gas7|Sptan1|Cyria|Bag4|Cobl|Diaph3|Nckap1|Wasf3|Micall2|Fhod3
B_CELL_ACTIVATION	0.275658	0.588376	0.0283978	-0.241891	-1.09198	178	Tlr4|Ifi204|Prkdc|Atm|Rif1|Malt1|Ep300|Clcf1|Tirap|Lef1|Hdac4|Ada|Slc39a10|Inhba|Fnip1|Syk|Rc3h1|Prkcd|Adgrg3|Notch2|Mzb1|Atad5|Dclre1c|Itga4|Cr2|Dock11|Vav3|Shld2|Casp8|Trp53bp1|Thoc1|Fcgr2b|Casp3|Dcaf1|Sp3|Ahr|Nsd2|Irs2|Dock10|Hdac9|Tnip2|Yy1|Msh6|Kmt5b|Stat6|Skap2|Cebpg|Prkcb|Traf3ip2|Pawr|Exo1|Il11|Ptpn2|Nfam1|Mndal|Rasgrp1|Tfrc|Cd38|Gon4l|Adam17|Lig4|Supt6|Dll1|Mef2c|Aplf|Bcl2|Ptprj
REGULATION_OF_REGULATED_SECRETORY_PATHWAY	0.288035	0.597588	0.0285115	-0.254923	-1.09198	119	Adra1a|Rac2|Pram1|Baiap3|Grin3a|Gata2|Rest|Notch1|Htr2a|Syt10|Lrrk2|Cacna1g|Syk|Syt2|Stxbp5|Fmr1|Cacna1h|Nlgn1|Slc4a8|Cnr1|Drd1|Ap1g1|Fcgr2b|Gsk3b|Pdpk1|Fbxl20|P2ry1|Mical1|Cask|Kcnb1|Fer|Gab2|Prepl|Rims3
INCLUSION_BODY	0.307751	0.621039	0.0287419	-0.280372	-1.09244	67	Klf8|Sfmbt2|Ranbp2|Htt|Wdfy3|Lrrk2|Nup98|Rad18|Trim66|Nup153|Picalm|Edem1|Tpr|Slf1
RESPONSE_TO_ELECTRICAL_STIMULUS	0.328667	0.641468	0.0286883	-0.321294	-1.09249	34	Akap9|Akap12|Rest|Ghrl|Mstn|Fzd3|Tacr1|Rps6kb1|Kcnj3|Grm1|Pten
VASCULAR_ASSOCIATED_SMOOTH_MUSCLE_CELL_PROLIFERATION	0.314585	0.62899	0.0290402	-0.300622	-1.0929	47	Tert|Ern1|Fgf2|Bmpr1a|Igf1|Nr4a3|Gna13|Pten|Mef2d|Prkg1|Dnmt1|Map3k5|Jak2|Frs2|Igfbp5|Hpgd|Mef2c|Adamts1
EPITHELIAL_CELL_DIFFERENTIATION	0.222586	0.528824	0.0297543	-0.220532	-1.09292	460	Ar|Onecut2|Krt20|Erbb4|Spdef|Zbed6|Sprr1a|Flnb|Hpse|Ppl|Bmpr2|Atrx|Rapgef6|Bltp1|Heg1|Fat1|Cdh5|Klf7|Prkx|Cd109|Ccdc88c|Slc4a7|Myo9a|Notch1|Rock1|Cdh23|Map1b|Hydin|Ppp1r12a|Tjp1|Afdn|Lhx1|Tjp3|Plec|Esr1|Iqgap1|Clock|Wnt10b|C1galt1|Fndc3a|Pdzd7|Prlr|Ncoa3|Cep152|Fgf2|Intu|Arid4b|Maf|Vcl|Notch2|Myo7a|Wnt1|Ccdc78|Rapgef2|Xdh|Skil|Med1|Magi2|Met|Pls1|Smad4|Asxl1|Trp63|Lats1|Cyp27b1|Slc7a11|Spred1|Vegfa|Msn|Sipa1l3|Ophn1|Triobp|Rock2|Sh3bp1|Ptch1|Dlg5|Plk4|Prox1|Col15a1|Rfx3|Klf5|Epb41l5|Hif1a|Tcf15|Zeb1|Frmd6|Plcb1|Numa1|Dab2|Fosl2|Kdm6b|Gsk3b|Sox11|Pdpk1|Adamtsl4|Myo6|Casp3|Wnt9b|Il6st|Kdm5b|Palld|Prom1|Creb1|Spred2|Wt1|Fgf10|Grem1|Krt12|Ptk7|Tgm3|Zdhhc21|Mtss1|Cyp1a1|Nfib|Vdr|Hey2
POSITIVE_REGULATION_OF_DEPHOSPHORYLATION	0.315765	0.629899	0.0287956	-0.297894	-1.09368	49	Itga1|Cdca2|Cdh5|Slc39a10|Rock1|Ppp1r12a|Prkcd|Magi2|Pdgfrb|Ppargc1b|Mtmr9|Gpld1|Mtor|Jak2|Dlc1|Npnt|Camta1|Ppp1r15b
REGULATION_OF_CARBOHYDRATE_METABOLIC_PROCESS	0.276447	0.588975	0.0286794	-0.246404	-1.09387	155	Lepr|Rora|Mst1|Ep300|Zbtb20|Ranbp2|Hdac4|Insr|Ncor1|Htr2a|Gapdhs|Ogt|Has2|Arnt|Dyrk2|Gnb3|Prkaa2|Fbp1|Pfkfb2|Igf1|Slc4a4|Rorc|Ppargc1a|Ppara|Ppp1r3b|Ppp4r3b|Pask|C1qtnf3|Hif1a|Enpp1|Gsk3b|Sorbs1|Scarb2|Ncoa2|Egf|Pdk1|P2ry1|Cltc|Zfp692|Irs2|Epm2aip1|Gpld1|Ppp1r3e|Irs1|Prkaa1|Stat3|Kat2b|Pfkfb1|Usp7|Ptpn2|Foxk1|Foxo1|Prkce|Acacb
REGULATION_OF_CELLULAR_CARBOHYDRATE_METABOLIC_PROCESS	0.288964	0.597696	0.0283456	-0.254125	-1.09423	123	Lepr|Rora|Mst1|Ep300|Ranbp2|Hdac4|Insr|Ncor1|Ogt|Dyrk2|Gnb3|Fbp1|Pfkfb2|Igf1|Rorc|Ppargc1a|Ppara|Ppp1r3b|Ppp4r3b|Pask|C1qtnf3|Enpp1|Gsk3b|Sorbs1|Scarb2|Ncoa2|Pdk1|P2ry1|Zfp692|Irs2|Epm2aip1|Gpld1|Ppp1r3e|Irs1|Stat3|Kat2b|Pfkfb1|Usp7|Ptpn2|Foxk1|Foxo1|Prkce|Acacb
MODULATION_BY_HOST_OF_SYMBIONT_PROCESS	0.31631	0.630583	0.0287419	-0.296922	-1.09442	50	Igf2r|Ep300|Lef1|Rest|Sp1|Ccnt1|Ythdc2|Chd1|Pou2f3|Tfap4|Hpn|Fmr1
REGULATION_OF_CHROMOSOME_ORGANIZATION	0.263541	0.575586	0.0289491	-0.239392	-1.09513	200	Cdca5|Hmbox1|Ncapg|Xrn1|Smg1|Atrx|Ino80d|Atm|Spdl1|Slf2|Atf7ip|Tnks|Smc5|Atr|Wapl|Apc|Smc2|Dcp2|Ylpm1|Rb1|Tasor|Resf1|Tpr|Slf1|Tnks2|Tex14|Cenpe|Hecw2|Anapc1|Baz1b|Bub1b|Mre11a|Cdk5rap2|Numa1|Cdc27|Ddx11|Nek7|Dnmt1|Smc4|Sin3a|Yy1|Tent4b|Rad21|Senp6|Shcbp1l|Zfp207|Nfrkb|Gnl3l|Map3k4|Rad50|Ino80|Dhx36|Hnrnpu|Pot1a|Usp7|Zw10|Pml|Cdc6|Cul3|Ncaph|Lig4|Smarca5|Setdb1|Slx4|Zwilch|Morc2a|Mapk15|Setdb2|Mcph1|Ctcf|Rtel1|Smg6|Ercc4|Fbxo5|Terf1|Hnrnpa1|Naf1
INORGANIC_ANION_TRANSPORT	0.282793	0.593405	0.0285643	-0.251526	-1.09529	133	Gabrg3|Best3|Atp8b1|Ano3|Abcb1a|Gabrg1|Gabrb1|Slc4a7|Slc26a2|Clcn5|Clcn1|Gabrq|Slc25a30|Abcc5|Lrrc8b|Grm5|Gabrb2|Enpp3|Gabra3|Xpr1|Slc4a4|Slc26a11|Lrrc8c|Slc4a8|Slc12a2|Abcc1|Enpp1|Clic3|Clcn3|Slc39a14|Clcn6|Slc12a6
CELL_CYCLE_G1_S_PHASE_TRANSITION	0.266369	0.578491	0.0286261	-0.238066	-1.09535	209	Tert|Prkdc|Rbl1|Slfn9|Atm|Plk5|Cdc7|Npat|Apc|Usp37|Ccne2|Kmt2e|Inhba|Hyal1|Pkd1|Sass6|Cdc73|Atp2b4|Bach1|Phf8|Rb1|Trim71|Hinfp|Taf1|Brd4|Myo16|Usp29|Mtbp|Btn2a2|Cenpj|Egfr|Stxbp4|Lats1|Ankrd17|Rps6kb1|Pkd2|Appl1|Ddx3x|Gigyf2|Skp2|Kif14|Pten|Rbbp8|Plcb1|Jade1|Appl2|Fgf10|Muc1|Cyp1a1|Cdk7|Dlg1|Wac|Dcun1d3|Cul4b|Ino80|Esrrb|Cul5|Rbl2|Ccna2|Pidd1|Zfp655|Acvr1b|Pml|Cdc6|Cul3|Adam17|Gspt1|Chek2|Adamts1|Iqgap3|Mdm2|Bcl2|Cdk14|Gpnmb|Cacul1|Ambra1|Acvr1|Ccnd2|Trim39|Cdk6|Senp2|Ppp6c|Rdx|Tfdp1|Klf11|Dact1|Cdk17
PEPTIDE_HORMONE_BINDING	0.31778	0.631565	0.029086	-0.3106	-1.09553	41	Lepr|Calcrl|Inhba|Insr|Igf1r|Prlr|Glp2r|Gipr|Npr1|Ghsr|Pik3r1|Npr3|Hcrtr2|Slc40a1|Npr2|Ghr
EMBRYONIC_CAMERA_TYPE_EYE_DEVELOPMENT	0.325914	0.638784	0.0288046	-0.32384	-1.09564	33	Hipk2|Phactr4|Hipk1|Wdr19|Prox1|Ift172|Zeb1|Sox11|Sp3|Fgf10|Frs2|Ift140|Fzd5|Kdm2b|Ppp1r13l|Rarg
DNA_BINDING_TRANSCRIPTION_FACTOR_BINDING	0.228345	0.534649	0.0295341	-0.22281	-1.09576	412	Ar|Nkx2-5|Ptprt|Lcor|Hipk2|Prkdc|Flna|Tbl1x|Strn|Tcf23|Ep300|T|Med12|Gata2|Prrx1|Crebbp|Lef1|Hdac4|Baz2a|Rest|Ncapg2|Sp1|Ccnt1|Jmjd1c|Med13|Ncor1|Mef2a|Nrip1|Esr1|Kat6a|Tbx6|Cnot1|Ncoa6|Rb1|Trerf1|Arnt|Ncoa3|Ikzf4|Kdm5d|Ubxn7|Nsd1|Cbx5|Taf1|Kdm3a|Trip12|Bcor|Notch2|Spen|Runx1t1|Txlng|Med1|Smad4|Fbp1|Asxl1|Lats1|Ncoa1|Kdm4c|Kat6b|Ncor2|Ppargc1a|Ppara|Nr4a3|Pbx1|Arid1a|Prox1|Trim6|Pias1|Klf5|Parp9|Ppargc1b|Zfp516|Dhx33|Setd1a|Pura|Crkl|Hif1a|Tcf15|Akap8|Mef2d|Rbbp8|Tcf7l2|Trp53bp1|Gsk3b|Pdcd11|Ncoa2|Dcaf1|Sp3|Hcfc1|Runx2|Ahr|Ncoa7|Creb1|Purb|Tcerg1|Dnmt3a|Chd4|Mtdh|Sin3a|Dhx9|Hdac9|Yy1|Vdr|Hey2|Zmynd8|Brd8|Smarca1|Uhrf2|Prdm5|Esrrb|Trim68|Hmga2|Stat3|Nucks1|Nr4a2|Rbfox2|Trip4|Ets1|Med14|Cnot7|Kat2b|Cebpg|Prkcb|Tcf12|Ptpn2|Tmf1|Atf2|Pias2|Gtf2a1|Zfpm2|Arnt2|Grip1|Trp73|Dll1|Hif1an|Bbs5|Nkx2-1|Lrif1|Bhlhe41|Mef2c
REGULATION_OF_SMAD_PROTEIN_SIGNAL_TRANSDUCTION	0.32941	0.641657	0.0289764	-0.335038	-1.0959	29	Cilp|Bmpr2|Lrp1|Tgfbr1|Bmpr1a|Smad4|Sptbn1|Gdf5|D130043K22Rik|Dab2
PIGMENTATION	0.297677	0.608122	0.0287508	-0.269885	-1.09623	84	Atp7a|Lyst|Szt2|Nf1|Slc24a5|Mysm1|Pikfyve|Gli3|Zeb2|Adamts9|Adamts20|Myo5a|Myo7a|Bcl2l11|Pmel|Mitf|Hps5
POSITIVE_REGULATION_OF_CELL_SUBSTRATE_JUNCTION_ORGANIZATION	0.329078	0.641657	0.0289946	-0.335149	-1.09626	29	Fmn1|Rock1|Vegfa|Myoc|Epb41l5|Tsc1|Pik3r1|Map4k4|Lims1|Iqsec1|Nrp1|Ptprj|Kdr|Smad3|Fermt2
DENDRITIC_SHAFT	0.322969	0.635161	0.0290037	-0.322522	-1.09666	34	Slc8a1|Htr2a|Grm5|Rgs7bp|Zfp804a|Homer1|Syngap1|Map1a|Epha4
NEURON_DEATH_IN_RESPONSE_TO_OXIDATIVE_STRESS	0.327369	0.640553	0.0290769	-0.332442	-1.09667	30	Tlr4|Rest|Wnt1|Slc7a11|Tbc1d24|Nr4a3|Tsc1|Hif1a|Oxr1|Ncoa7
CHROMATIN_DNA_BINDING	0.298408	0.608805	0.028635	-0.268065	-1.09676	87	Ep300|Gatad2b|Crebbp|Notch1|Suz12|Jmjd1c|Foxo3|Clock|Zfx|Uty|Kdm5a|Kdm3a|Kdm6a|Ppargc1a|Sbno1|Kdm6b|Kdm3b|H1f3|Chd4|Dhx9|Grhl2|Nkap|Hr|Hmga2|Stat3|Thrb|Hnrnpu|Tox2|Smarcc1
NEGATIVE_REGULATION_OF_ORGANELLE_ASSEMBLY	0.315044	0.629341	0.029243	-0.311204	-1.09766	41	Brca1|Lrrk2|Cep97|Mak|Odf2l|Mtm1|Smad4|Mphosph9|Smcr8|Ccp110|Mdm1|Cdk5rap2
MUSCLE_ADAPTATION	0.29531	0.606999	0.0288947	-0.270247	-1.0977	84	Adra1a|Hdac4|Notch1|Rock1|Foxo3|Mef2a|Atp2b4|Akap6|Mstn|Trpc3|Smad4|Igf1|Rps6kb1|Pde5a|Ppara|Nr4a3|Rock2|Myoc|Tnfrsf1b|Myh6|Fbxo32|Il6st|Cflar|Dag1|Prkca|Yy1|Hey2
STRIATED_MUSCLE_CELL_DIFFERENTIATION	0.255966	0.566515	0.0292988	-0.238381	-1.09818	211	Nos1|Nkx2-5|Ttn|Adra1a|Six4|Sgcd|Neb|Ryr1|Myof|Piezo1|Akap13|Cd53|Nebl|Lmod1|Hdac4|Slc8a1|Notch1|Mef2a|Plec|Sox6|Wnt10b|Nox4|Rb1|Akap6|Flnc|Atp11a|Bmpr1a|Wnt1|Spag9|Smad4|Igf1|Tmod2|Vegfa|Homer1|Ppara|Pdgfrb|Bves|Tanc1|Cacna1h|Myh9|Prox1|Klf5|Tsc1|Tbx18|Pdgfra|Kdm6b|Casp3|Myh6|Pdlim5|Cflar|Wt1|Obscn|Grem1|Cxadr|Xk|Hdac9|Yy1|Mtor|Hey2|Kras|Smyd3|Frs2|Maml1|Igfbp5|Nrg1|Il4ra|Fhod3|Hnrnpu|Nphs1|Sorbs2|Kcnh1|Sdc1|Ripor2|Dll1|Bcl9|Bhlhe41|Cdh2|Mef2c|Cntnap1|Rbm38|Bcl2
SCHWANN_CELL_DIFFERENTIATION	0.314425	0.62899	0.0295151	-0.321852	-1.09936	35	Erbb3|Med12|Nf1|Itgb4|Pou3f2|Plec|Pals1|Myoc|Pard3|Dag1|Arhgef10|Adgrg6|Dicer1
PHOSPHATASE_BINDING	0.265813	0.578491	0.0291228	-0.245037	-1.09947	168	Itga1|Ptprt|Cep192|Grin3a|Phactr4|Cdh5|Strn|Bod1l|Iqgap1|Wnk1|Atp2b4|Dzip3|Syk|Myo16|Sbf2|Akap11|Egfr|Magi2|Met|Sytl2|Rps6kb1|Spred1|Ppp1r18|Ppara|Ppp1r3b|Ikbke|Sfi1|Mtmr9|Cdc27|Pik3r1|Akap5|Irs2|Map3k5|Fer|Strn3|Shoc2|Ppp6r3|Ppp1r3e|Dlg1|Mastl|Ctsc|Eif2ak3|Rcan3|Smg7|Ceacam1|Stat3|Stat6|Jak1|Stx17|Adcy8|Ghr|Mtmr4|Cttnbp2nl|Foxo1|Ank1|Cdh2|Csf1r|Smtnl2|Stat1|Bcl2|Ambra1|Traf3|Tsc2|Mfhas1|Mapk8|Smad3|Ptk2|Smad2
CELLULAR_MONOVALENT_INORGANIC_CATION_HOMEOSTASIS	0.290713	0.600957	0.0293737	-0.272992	-1.09956	80	Slc9a7|Ube3a|Dmxl1|Dmxl2|Slc4a7|Slc8a1|Lrrk2|Kcnma1|Slc9a2|Kcnj2|Slc4a4|Scnn1a|Slc4a8|Slc12a2|Clcn3|Tmem106b|Lacc1|Nedd4l|Rab39
REGULATION_OF_ALPHA_BETA_T_CELL_ACTIVATION	0.294468	0.606427	0.0295341	-0.283704	-1.10014	65	Cd80|Malt1|Runx1|Ptpn22|Zbtb16|Ada|Gli3|Rc3h2|Cblb|Syk|Rc3h1|Itch|Ripk2|Cd274|Jak2|Hfe|Itpkb|Nkap|Cd160|Il4ra|Tyk2|Twsg1
BONE_RESORPTION	0.306148	0.618882	0.0294395	-0.300988	-1.10016	48	Tnfrsf11b|Zfp458|Nf1|Gpr55|Nox4|Syk|Lrrk1|Traf6|Spp1|Ppargc1b|Adrb2|Adam8|Prkca|Tnfrsf11a|Tfrc|Cd38|P2rx7|Csf1r
REGULATION_OF_MONOOXYGENASE_ACTIVITY	0.314137	0.628975	0.0294962	-0.318905	-1.10027	37	Tert|Atp7a|Fcer2a|Atp2b4|Nos1ap|Egfr|Cyp27b1|Cnr1|Hif1a|Acvr2a|Npr3|Nod1|Zdhhc21|Vdr
REGULATION_OF_VASCULATURE_DEVELOPMENT	0.253527	0.563442	0.0292337	-0.2367	-1.10079	229	Tert|Hgf|Hspg2|Reck|Hipk2|Brca1|Minar1|Tnn|Cdh5|Runx1|Nf1|Ccbe1|Ago2|Col4a3|Cybb|Gata2|Sp1|Rock1|Itgb8|Hyal1|Emilin2|Tjp1|Ghrl|Hipk1|Atp2b4|Adamts9|Mecp2|Fgf2|Wars2|Akt3|Chrna7|Jcad|Spred1|Abcc8|Vegfa|Adam10|Col4a2|Thbs2|Rock2|Npr1|Cyp1b1|Sema3e|Hif1a|Slc12a2|Ptprm|Plxnd1|Pde3b|Ghsr|Thbs1|Vegfd|Pdpk1|Plcg1|Sema5a|Cemip2|Tnmd|Flt1|C3|Grem1|Krit1|Amot|Mtdh|Prkca|Prkd1|Gab1|Cd160|Erap1|Tgfb2|Ceacam1|Hmga2|Hk2|Itga5|Stat3|Sash1|Jak1|Ets1|Prkcb
SARCOPLASM	0.296132	0.607455	0.0294395	-0.282718	-1.10158	67	Nos1|Sgcd|Ryr3|Ryr1|Ryr2|Plec|Akap6|Ank3|Cacna2d1|Itpr1|Nos1ap|Ccdc78|Xdh|Itpr2|Agl|Atp2a1|Thbs1
REGULATION_OF_LIPASE_ACTIVITY	0.292023	0.60259	0.0296869	-0.28408	-1.1016	65	Adra1a|Lrp1|Gpr55|Anxa8|Htr2a|Esr1|Bicd1|Lpar2|Fgf2|Itk|P2ry12|Abl2|Egfr|Pdgfrb|Gna13|Pla2r1|Pdgfra|Pdpk1|Flt1
RESPONSE_TO_FLUID_SHEAR_STRESS	0.322399	0.634757	0.0293549	-0.333941	-1.10162	30	Abca1|Pkd1|Plec|Ptgs2|Has2|Pkd2|Pdgfrb
POLYOL_CATABOLIC_PROCESS	0.325714	0.638784	0.0294301	-0.349417	-1.10217	25	Gk5|Bpnt2|Ocrl|Synj1|Pten|Gk|Inpp5e|Inpp5b|Inpp5k|Gpd2|Mtmr2
OXIDOREDUCTASE_ACTIVITY_ACTING_ON_PAIRED_DONORS_WITH_INCORPORATION_OR_REDUCTION_OF_MOLECULAR_OXYGEN_NAD_P_H_AS_ONE_DONOR_AND_INCORPORATION_OF_ONE_ATOM_OF_OXYGEN	0.325546	0.638784	0.0294395	-0.349452	-1.10228	25	Nos2|Nos1|Mical3|Fmo1|Cyp4f15
NUCLEAR_TRANSPORT	0.240442	0.548834	0.0298609	-0.233014	-1.10236	270	Tnpo1|Smg1|Malt1|Flna|Akap13|Nf1|Cd36|Xpo4|Thoc2|Nup62cl|Uhmk1|Ect2|Nup155|Ranbp2|Upf2|Washc4|Gli3|Notch1|Ppp1r12a|Pkd1|Lrrk2|Nup98|Ptgs2|Ubr5|Cblb|Setd2|Ptpn14|Syk|Nup160|Nup153|Prkcd|Bach2|Nup205|Tpr|Cchcr1|Med1|Xpo1|Cpsf6|Appl1|Zc3h11a|Iws1|Tsc1|Efcab7|Drd1|Xpo7|Ipo7|Kpna1|Mmp12|Tcf7l2|Atxn1|Thoc1|Gsk3b|Pik3r1|Appl2|Kpna2|Dusp16|Nedd4|Pkia|Sufu|Ctdspl2|Ddx19b|Dhx9|Kpna6|Ranbp17|Nup214|Ipo8|Agfg1|Jak2|Alkbh5|Sdad1|Prkd1|Ythdc1|Elavl1|Tardbp|Smg7|Stat3|Fam53c|Ipo9|Traf3ip2|Kpna3|Nemf|Upf3b|Atf2|Pom121|Pml|Supt6|Mcm3ap|Nup188|Kpnb1|Styx|Ranbp6|Abce1|Kpna4
MITOTIC_CELL_CYCLE_PHASE_TRANSITION	0.215736	0.52001	0.0308397	-0.225497	-1.10247	384	Cdca5|Tert|Kcnh5|Abcb1a|Prkdc|Foxn3|Rbl1|Brca1|Slfn9|Atm|Spdl1|Taok1|Plk5|Smc5|Clspn|Cdc7|Npat|Cit|Orc1|Apc|Usp37|Ccne2|Kmt2e|Inhba|Hyal1|Pkd1|Ticrr|Sass6|Cdc73|Bach1|Wnt10b|Phf8|Rb1|Chek1|Trim71|Mecp2|Hinfp|Atad5|Brd4|Myo16|Usp29|Cdc25b|Tpr|Mtbp|Tex14|Btn2a2|Cenpj|Egfr|Cenpe|Hecw2|Lats1|Ankrd17|Rps6kb1|Anapc1|Cdc14b|Pkd2|Tfap4|Appl1|Pbx1|Ddx3x|Blm|Clasp1|Ccna1|Gigyf2|Skp2|Bub1b|Mre11a|Usp47|Kif14|Pten|Cdk5rap2|Rbbp8|Taf2|Plcb1|Cdc27|Jade1|Appl2|Cdc14a|Fgf10|Muc1|Pkia|Anln|Sin3a|Fbxl12|Cyp1a1|Cdk7|Dlg1|Rad21|Rrm2b|Mastl|Wac|Topbp1|Zfp207|Ccnj|Dcun1d3|Cul4b|Ino80|Esrrb|Fbxl3|Rad51c|Hmga2|Donson|Clasp2|Cul5|Rbl2|Ccna2|Mta3|Pidd1|Zfp655|Ppm1d|Acvr1b|Zw10|Pml|Cdc6|Cul3|Adam17|Gspt1|Chek2|Ccdc57|Uimc1|Ccny|Zwilch|Adamts1|Spast|Iqgap3|Mdm2|Bcl2|Cdk14|Gpnmb|Cacul1|Ambra1|Ccng1|Acvr1|Fbxl22|Fbxo5|Fbxl21|Ccnd2|Trim39|Dtl|Nes|Cdk6|Senp2|Ppp6c|Rdx|Tfdp1|Klf11|Lzts1|Dact1|Cdk17
FOREBRAIN_GENERATION_OF_NEURONS	0.306148	0.618882	0.0294395	-0.304149	-1.10257	46	Atp7a|Aspm|Gata2|Lef1|Gli3|Inhba|Ndnf|Plxna3|Zswim6|Scyl2
ESTABLISHMENT_OR_MAINTENANCE_OF_CELL_POLARITY	0.252354	0.561738	0.0297639	-0.24122	-1.10275	199	Rac2|Ankfn1|Rictor|Spdl1|Fat1|Lrrc7|Cdh5|Mpp7|Dst|Htt|Myo9a|Rock1|Kif26b|Map1b|Pkd1|Erbin|Igf1r|Rpgrip1l|Dock7|Pals1|Arfgef1|Msn|Sipa1l3|Ophn1|Gpsm2|Rock2|Sh3bp1|Ckap5|Frmd4b|Myh9|Dlg5|Clasp1|Rab11fip2|Arhgap35|Crkl|Tcf15|Dock8|Frmd4a|Cdk5rap2|Numa1|Gsk3b|Pard3|Ubxn2b|Arhgef11|Fgf10|Krit1|Amot|Dlg2|Ptk7|Amotl1|Dlg1|Lin7c|Prkci|Lama1|Rhobtb3
MAMMARY_GLAND_MORPHOGENESIS	0.311209	0.625114	0.0296677	-0.319624	-1.10275	37	Ar|Csmd1|Gli3|Esr1|Med1|Ptch1|Kdm5b|Fgf10|Vdr|Igfbp5|Nrg3|Stat6|Pml|Areg|Csf1r|Pgr|Fgfr2|Tbx3|Cav1|Lrp5
MESONEPHROS_DEVELOPMENT	0.28533	0.596235	0.0297157	-0.273845	-1.103	80	Six4|Fmn1|Lama5|Wnt6|Zbtb16|Gli3|Kif26b|Pkd1|Lhx1|Eya1|Dchs1|Fgf2|Adamts16|Greb1l|Wnt1|Smad4|Vegfa|Pkd2|Lgr4|Pbx1|Ptch1|Wnt2b|Wnt9b|Wt1|Fgf10|Grem1|Gdf11|Dlg1|Smad5|Npnt
POSITIVE_REGULATION_OF_LYMPHOCYTE_MEDIATED_IMMUNITY	0.287446	0.597588	0.0300569	-0.285383	-1.10325	64	Fcer2a|Rif1|Malt1|Hpx|Clcf1|Atad5|Il1r1|Dennd1b|Traf6|Shld2|Ap1g1|Trp53bp1|Fbxo38|C3|Nsd2|Map3k7|Cd160|Zbtb1|Kmt5b|Stat6|Fzd5|Rasgrp1|Tfrc|H2-Q2|P2rx7|H2-Q10
DIGESTIVE_SYSTEM_PROCESS	0.287519	0.597588	0.0301262	-0.287069	-1.10327	62	Npc1l1|Tlr4|Chrm5|Cd36|Ghrl|Wnk1|Epb41|Cracd|Pls1|Tacr1|Ireb2|Muc2|Hrh2|Ghsr|Fgf10|Npr3
POSITIVE_REGULATION_OF_EPITHELIAL_CELL_MIGRATION	0.271377	0.583896	0.0294489	-0.25507	-1.10332	128	Bmpr2|Pik3c2a|Ccbe1|Gata2|Rreb1|Sp1|Hyal1|Ptgs2|Has2|Fgf2|Akt3|Dock5|Met|Jcad|Tacr1|Vegfa|Rock2|Prox1|Clasp1|Epb41l5|Epb41l4b|Fgf7|Hif1a|Thbs1|Pdpk1|Plcg1|Sema5a|Egf|Map4k4|Fgf10|Gpld1|Hdac9|Prkca|Mtor|Map3k3|Nrp2|Prkd1|Dock1|Tgfb2|Sash1|Ets1|Clasp2|Iqsec1|Prkce|Adam17|Nrp1
EMBRYONIC_EYE_MORPHOGENESIS	0.320458	0.633976	0.0294772	-0.337329	-1.10339	29	Hipk2|Phactr4|Fbn1|Hipk1|Fbn2|Prox1|Ift172|Zeb1|Sox11|Sp3
METAL_ION_HOMEOSTASIS	0.198972	0.496801	0.0318498	-0.222494	-1.10348	469	Nos1|Adra1a|Trpc5|Atp7a|Scn7a|Grin2a|Sypl2|Sgcd|Slc24a4|Grin2b|Ryr3|Ryr1|Atp13a4|Cacna1c|Slc24a2|Ptger4|Cdh5|Hpx|Atp7b|Cd36|Gpr6|Slc24a5|Gpr55|Gata2|Slc39a10|F2rl3|Htt|Slc8a1|Ryr2|Cdh23|Trpm7|Htr2a|Meltf|Pkd1|Ghrl|Esr1|Gp1ba|Ackr4|Atp2b4|Lpar2|Cyp4f15|Lpar4|Chd7|Akap6|Ero1a|Slc35g1|Grm5|Fgf2|Kcnma1|Lrp6|Itgav|Abl2|Ank3|Thada|Scara5|Atp13a3|Picalm|Cacna2d1|Itpr1|Ccl28|Plce1|Kcnj2|Chrna7|Cemip|Neo1|Trpc3|Smad4|Cyp27b1|Tacr1|Atp2b1|Ireb2|Abcb7|Xiap|Ccr10|Trpc1|Pkd2|Gipr|Grm1|Npr1|Gna13|Stc2|Slc30a4|Scnn1a|Itpr2|Kcna1|Cp|Diaph1|Cnr1|Drd1|Dmd|Hif1a|Pdgfra|Slc12a2|Cacna1a|Atp2a1|Ncoa4|Ank2|Fbxl5|Pdpk1|Ibtk|Plcg1|Pdzd8|Slc39a14|P2ry1|Flvcr1|Steap4|Xk|Slc12a6|Atp2b3|Kl|Atp2c1|P2rx3|Slc30a10|Vdr|Nedd4l|Grik2|Jak2|Slc10a7|Letm2|Hfe
SYNAPTIC_MEMBRANE_ADHESION	0.324538	0.637524	0.0294962	-0.350044	-1.10415	25	Ptprd|Slitrk3|Gpc6|Pcdh17|Nlgn1|Il1rap|Slitrk2|Ptprf|Lrfn5|Flrt3|Efna5|Ntng1|Slitrk1|Mdga1
REGULATION_OF_LEUKOCYTE_MEDIATED_IMMUNITY	0.266206	0.578491	0.0295436	-0.251319	-1.10442	143	Nos2|Tlr4|Rac2|Cd46|Pram1|Fcer2a|Rif1|Malt1|Hpx|Gata2|Clcf1|Syk|Atad5|Il1r1|Cr2|Dennd1b|Traf6|Shld2|Ap1g1|Trp53bp1|Thoc1|Fcgr2b|Pdpk1|Tnfrsf1b|Fbxo38|Ahr|C3|Nsd2|Map3k7|Fer|Gab2|Hfe|Cd160|Zbtb1|Ceacam1|Kmt5b|Stat6|Il4ra|Fzd5|Dhx36|Rasgrp1|Tfrc|H2-Q2|Supt6|Camk4|P2rx7|H2-Q10|Aplf|Itgb2|Crk
TOR_SIGNALING	0.267877	0.579823	0.0299096	-0.259006	-1.1046	115	Smg1|Rictor|Atm|Szt2|Minar1|Tbck|Reln|Ccdc88a|Deptor|Ubr2|Fnip1|Ubr1|Prr5l|Sesn3|Gpr137c|Akt3|Mtm1|Prkaa2|Bmt2|Rnf152|Rps6kb1|Smcr8|Slc38a9|Tsc1|Depdc5|Eif4ebp2|Hif1a|Castor2
INTRINSIC_COMPONENT_OF_POSTSYNAPTIC_DENSITY_MEMBRANE	0.298966	0.609323	0.0297157	-0.297345	-1.10462	52	Erbb4|Grin2a|Grin3a|Lrrtm2|Dcc|Shisa6|Grid2|Rgs7bp|Clstn2|Neto1|Nrcam|Adam22|Adcy1|Oprd1|Sorcs3|Efnb2|Plppr4|Lrfn5|Ptpro|Atp2b2|Nectin3
REGULATION_OF_FIBROBLAST_MIGRATION	0.314216	0.628975	0.0294678	-0.326609	-1.10501	33	Akap12|Slc8a1|Ddr2|Prr5l|Fgf2|Appl1|Pak3|Thbs1|Appl2|Fer|Rffl|Arhgap4|Bag4
REGULATION_OF_NEURAL_PRECURSOR_CELL_PROLIFERATION	0.284025	0.595272	0.0300471	-0.278261	-1.10528	74	Lrp2|Aspm|Nf1|Gata2|Rassf10|Gli3|Notch1|Foxo3|Lhx1|Lrrk2|Trim71|Fgf2|Fzd3|Vegfa|Ptprz1|Prox1|Hif1a|Appl2|Egf
CAMERA_TYPE_EYE_MORPHOGENESIS	0.269614	0.581544	0.0301262	-0.26396	-1.10554	102	Hipk2|Fat1|Phactr4|Nf1|Cabp4|Sdk2|Gli3|Impg2|Lhx1|Rpgrip1l|Hipk1|Igfn1|Col8a1|Notch2|Tenm3|Hcn1|Vegfa|Man2a1|Prox1|Atp8a2|Sdk1|Hif1a|Ptprm|Wnt2b|Ift172|Zeb1|Sox11|Sp3|Prom1|Gdf11|Yy1|Frs2|Fzd5|Thrb|Jag1|Ntrk2|Rpgrip1|Kdm2b|Abi2|Dll1|Tbc1d20
PHOTOTRANSDUCTION	0.32285	0.635161	0.0295056	-0.347021	-1.10573	26	Slc24a4|Slc24a2|Cabp4|Gucy2e|Nmt2|Gpr52|Trpc3
DIGESTIVE_SYSTEM_DEVELOPMENT	0.268892	0.580706	0.030176	-0.264038	-1.10587	102	Spdef|Nphp3|Ada|Gli3|Nipbl|Notch1|Ccdc39|Insr|Pkd1|Dchs1|Rb1|C1galt1|Dnaaf1|Chd8|Egfr|Trp63|Wdr19|Lgr4|Klf5|Epb41l5|Crkl|Hif1a|Pdgfra|Ift172|Sox11|Il6st|Fgf10|Clmp|Cyp1a1|Ephb3
METHYLTRANSFERASE_COMPLEX	0.275887	0.588504	0.0300569	-0.269388	-1.10588	89	Kmt2a|Kmt2c|Kmt2d|Mga|Bod1l|Suz12|Ncoa6|Uty|Cbx5|Taf1|Chd8|Rbm15|Kdm6a|Hcfc2|Zc3h13|Setd1a|Kmt2b|Setd1b|Kdm6b|Phf20|Dydc1|Hcfc1|Virma|Cbll1|Hdac9
REPLICATION_FORK	0.288844	0.597696	0.0301959	-0.29162	-1.10599	58	Mcm10|Wdhd1|Wrn|Chek1|Rad18|Primpol|Mms22l|Blm|Baz1b|Polh|Mre11a|Rfc1|Trp53bp1|Dnmt1|Smarcad1|Etaa1|Rad51c|Donson
REGULATION_OF_TELOMERE_MAINTENANCE	0.281095	0.591985	0.0300965	-0.276004	-1.10633	78	Hmbox1|Xrn1|Smg1|Atrx|Atm|Tnks|Atr|Dcp2|Ylpm1|Tnks2|Mre11a|Nek7|Tent4b|Gnl3l|Map3k4|Rad50|Dhx36|Hnrnpu|Pot1a|Usp7|Pml|Slx4|Mapk15|Rtel1|Smg6|Ercc4|Terf1|Hnrnpa1|Naf1
RAC_PROTEIN_SIGNAL_TRANSDUCTION	0.304425	0.617192	0.0298706	-0.313677	-1.10639	41	Rac2|Nf1|Ogt|Garre1|Wasf2|Sh3bp1|Kbtbd6|Arhgap17|Kras|Auts2|Nckap1|Kbtbd7|Als2|Abi2|Crk|Rasgrf1|Pik3cb|Nisch|Cyfip1|Tiam1|Hace1|Dnm2
NEGATIVE_REGULATION_OF_INTRACELLULAR_STEROID_HORMONE_RECEPTOR_SIGNALING_PATHWAY	0.317288	0.631128	0.0297446	-0.341176	-1.10677	28	Brca1|Ncor1|Clock|Cnot1|Trp63|Ncor2|Dab2|Strn3
KERATINOCYTE_PROLIFERATION	0.307642	0.621039	0.0298706	-0.322255	-1.10748	36	Cd109|Has2|Intu|Notch2|Med1|Stxbp4|Trp63|Ptch1|Epb41l4b|Fgf7|Ptprk|Klf9|Fgf10|Cask|Vdr|Prkd1|Bcl11b|Areg|Yap1|Fgfr2|Efnb2
OUTFLOW_TRACT_MORPHOGENESIS	0.282686	0.593405	0.0305191	-0.289337	-1.10782	61	Lrp2|Nkx2-5|Bmpr2|Ryr1|Nipbl|Notch1|Npy2r|Eya1|Sema3c|Tgfbr3|Npy5r|Bmpr1a|Smad4|Robo1|Vegfa|Crkl|Hif1a|Plxnd1|Sox11|Hey2|Nrp2|Tgfb2|Jag1|Sec24b|Robo2|Atf2|Zfpm2|Nrp1|Mef2c|Npy1r
POLYSACCHARIDE_METABOLIC_PROCESS	0.2749	0.588202	0.030156	-0.269544	-1.10807	90	Lepr|B3gnt6|Fut9|Phka2|B3gnt8|Insr|Has2|Dyrk2|Ndst3|B3gnt9|Igf1|Csgalnact1|Ppp1r3b|Pask|Per2|Agl|Ndst4|Ndst1|Rb1cc1|Enpp1|Gsk3b|Sorbs1|Il6st|Egf|Cltc|Irs2|Epm2aip1|Phka1|Ppp1r3e
MAMMARY_GLAND_DUCT_MORPHOGENESIS	0.315123	0.629341	0.0298706	-0.341817	-1.10885	28	Ar|Csmd1|Esr1|Med1|Ptch1|Kdm5b|Fgf10|Vdr|Pml|Areg|Csf1r|Pgr|Fgfr2|Tbx3|Lrp5
REGULATION_OF_MUSCLE_ADAPTATION	0.285277	0.596235	0.0301262	-0.284591	-1.10888	67	Adra1a|Hdac4|Notch1|Rock1|Foxo3|Mef2a|Atp2b4|Akap6|Trpc3|Smad4|Igf1|Rps6kb1|Pde5a|Ppara|Nr4a3|Rock2|Tnfrsf1b|Fbxo32|Il6st|Dag1|Prkca|Yy1
DNA_DEPENDENT_DNA_REPLICATION	0.251647	0.560881	0.0304477	-0.250575	-1.10917	152	Mcm10|Atrx|Poln|Slfn9|Gmnc|Baz1a|Zgrf1|Bod1l|Atr|Cdc7|Orc1|Rev3l|Wdhd1|Ccne2|Wrn|Brca2|Ticrr|Dna2|Mettl4|Atad5|Primpol|Mms22l|Fam111a|Dach1|Blm|Pura|Mre11a|Rfc1|Thoc1|Ddx11|Lig3|Chtf18|Helb|Rrm2b|Topbp1|Etaa1|Exd2|Orc3|Ino80|Nucks1|Orc4|Fancm|Donson
REGULATION_OF_LYASE_ACTIVITY	0.302689	0.614391	0.0302159	-0.324761	-1.1093	35	Nos2|Nos1|Cacna1c|Nf1|Akap9
BONE_CELL_DEVELOPMENT	0.316996	0.630907	0.0298414	-0.345991	-1.11015	27	Ep300|Fbn1|Lrrk1|Notch2|Wasf2|Med1
HISTONE_H4_ACETYLATION	0.279634	0.590226	0.0304579	-0.283501	-1.11018	69	Kmt2a|Brca1|Ep300|Lef1|Brca2|Ogt|Kat6a|Ep400|Jade3|Trrap|Mbtd1|Ncoa1|Iws1|Jade1|Phf20|Hcfc1|Muc1|Brd8|Auts2|Bend3|Naa40|Zzz3|Msl2|Atf2|Naa50
REGULATION_OF_TOR_SIGNALING	0.267686	0.579823	0.030397	-0.268068	-1.11036	94	Rictor|Atm|Szt2|Minar1|Tbck|Reln|Deptor|Ubr2|Fnip1|Ubr1|Sesn3|Gpr137c|Akt3|Mtm1|Prkaa2|Bmt2|Rnf152|Smcr8|Slc38a9|Tsc1|Depdc5|Hif1a|Castor2
STEROL_TRANSPORT	0.273558	0.587138	0.0302359	-0.271007	-1.11053	88	Npc1l1|Gramd1c|Lrp1|Sec24a|Cd36|Abca8b|Abca7|Gramd1b|Abca1|Osbpl8|Abca5|Lrp6|Osbpl6|Soat1|Stard4|Ptch1|Npc1|Abcb4|Ttc39b|Egf|Mttp|Abca2
KIDNEY_EPITHELIUM_DEVELOPMENT	0.258521	0.570025	0.0305088	-0.259693	-1.11124	118	Six4|Fmn1|Lama5|Wnt6|Gli3|Notch1|Kif26b|Pkd1|Lhx1|Eya1|Iqgap1|Dchs1|Fgf2|Adamts16|Notch2|Greb1l|Wnt1|Magi2|Smad4|Asxl1|Vegfa|Pkd2|Lgr4|Pbx1|Ptch1|Wnt2b|Epha4|Wnt9b|Prom1|Wt1|Grem1|Gdf11|Klhl3|Mtss1|Dlg1|Smad5|Npnt|Podxl|Jag1|Robo2|Nphs1|Wwtr1|Sdc1|Dll1|Mef2c|Yap1|Stat1|Bcl2|Fgfr2|Sall1|Efnb2|Ptpro|Smad3|Arg2|Smad2|Slit2|Ednra|Myo1e|Ednrb
POSITIVE_REGULATION_OF_NEURAL_PRECURSOR_CELL_PROLIFERATION	0.297345	0.608046	0.0301959	-0.310054	-1.11128	44	Lrp2|Aspm|Rassf10|Gli3|Notch1|Lhx1|Fgf2|Fzd3|Vegfa|Prox1|Hif1a|Egf
NEGATIVE_REGULATION_OF_NEURON_PROJECTION_DEVELOPMENT	0.254344	0.564362	0.0306423	-0.257618	-1.11237	126	Sema3d|Flna|Minar1|Tnr|Ube3a|Plxna3|Dnm3|Lrrk2|Tbx6|Dcc|Sema3c|Sema3f|Lrig2|Lrp4|D130043K22Rik|Nlgn1|Spp1|Tsc1|Sema3e|Syngap1|Epha4|Pten|Mcf2|Dab2|Dpysl3|Slit1|Sema5a|Stx1b|Dab1|Arhgap4|Sema4d|Dip2b|Sema6d|Ptprg|Adcy6|Sema4g|Sema6c|Ulk2|Cd38|Nrp1|Dennd5a|Mylip|Map2|Prag1|Mbp|Sema4c|Efnb2|Ptpro|Paqr3|Kank1|Cdkl3|Sema6a|Pafah1b1|Gak|Rtn4|Carm1|Spock1
SEMI_LUNAR_VALVE_DEVELOPMENT	0.304955	0.617908	0.0300175	-0.328791	-1.11239	33	Nkx2-5|Bmpr2|Notch1|Rock1|Rb1|Slit3|Notch2|Robo1|Rock2|Tnfrsf1b|Hey2|Tgfb2|Jag1|Robo2
REGULATION_OF_PROTEIN_LOCALIZATION_TO_CELL_PERIPHERY	0.254013	0.563988	0.0309237	-0.262422	-1.11293	110	Ar|Lrp1|Wnk3|Atp2b4|Epb41|Arhgef16|Kif5b|Picalm|Hectd1|Epha3|Egfr|Pls1|Sptbn1|Gpc6|Adam10|Gpsm2|Appl1|Efcab7|Ppfia1|Numa1|Dab2|Numb|Ghsr|Sorbs1|Pik3r1|Pdpk1|Stx3|Cltc|Akap5|Epb41l2|Dag1|Abca2|Atp2c1|Dlg1|Nkd2|Prkci|Iqsec2
CALCIUM_ION_REGULATED_EXOCYTOSIS	0.279211	0.590226	0.0308292	-0.293452	-1.11294	58	Baiap3|Rest|Unc13c|Notch1|Syt10|Rims1|Eqtn|Cacna1g|Syt2|Rims2|Cacna1h|Myh9|Stx1b|Unc13b|Unc13a|Kcnb1|Arhgap17|Rims3|Rapgef4|Arl8b|Cacna1i|Cadps|Syt4|Rab3gap1|Syt6|Syt7
POSITIVE_REGULATION_OF_ALPHA_BETA_T_CELL_DIFFERENTIATION	0.304305	0.617192	0.0300569	-0.328979	-1.11303	33	Cd80|Malt1|Runx1|Zbtb16|Ada|Gli3|Syk
NON_CANONICAL_WNT_SIGNALING_PATHWAY	0.277346	0.589728	0.0306114	-0.284373	-1.11359	69	Rnf213|Med12|Nphp3|Celsr3|Ccdc88c|Magi2|Fzd3|Prickle2|Gpc6|Dvl3|Daam1|Myoc|Daam2|Ift80|Ankrd6|Smurf2|Celsr2|Dab2|Wnt9b|Plekha4|Znrf3|Ptk7
REGULATION_OF_CYCLASE_ACTIVITY	0.296039	0.607455	0.0304782	-0.319049	-1.11383	39	Nos2|Nos1|Cacna1c|Nf1|Akap9
PRESYNAPTIC_ENDOCYTOSIS	0.285514	0.596235	0.0304986	-0.297554	-1.11394	54	Btbd8|Bltp1|Rock1|Dnm3|Lrrk2|Fcho2|Ston2|Itsn2|Syt2|Picalm|Ston1|Ophn1|Nlgn1|Itsn1|Synj1
PROTEIN_KINASE_COMPLEX	0.255578	0.566016	0.0311789	-0.265952	-1.11428	103	Prkdc|Ern1|Phka2|Ccne2|Ccnt1|Tgfbr1|Insr|Cdk12|Igf1r|Chuk|Ccnt2|Prkaa2|Smcr8|Prkab2|Ccna1|Cdk13|Rb1cc1|Ccnl2|Pard3|Acvr2a|Map3k5|Nek10|Phka1|Cdk7|Prkci|Ccnj|Erc1|Irs1|Ikbkg|Prkaa1|Ceacam1|Dapk1|Ccna2|Phkb|Acvr1b|Prkar2a|Ccny|Ccnk|Cdk14|Ccnl1|Acvr1c|Ccng1|Acvr1|Ccnd2|Cdk6|Acvr2b
ADIPOSE_TISSUE_DEVELOPMENT	0.298537	0.608805	0.0304274	-0.324251	-1.11434	36	Arid5b|Amer1|Klf7|Ghrl|Tbl1xr1|Rorc|Ppargc1a|Sorl1|Zfp516|Sh3pxd2b|Nampt|Pik3ca
REGULATION_OF_NITRIC_OXIDE_METABOLIC_PROCESS	0.296963	0.608046	0.0303061	-0.317424	-1.11438	40	Tlr4|Cd36|Insr|Cd47|Ptgs2|Atp2b4|Nos1ap|Pkd2|Rock2
REGULATION_OF_PHOSPHOPROTEIN_PHOSPHATASE_ACTIVITY	0.288052	0.597588	0.0306629	-0.306613	-1.11468	47	Itga1|Bod1l|Slc39a10|Htt|Rock1|Ppp1r12a|Mgat5|Magi2|Pdgfrb|Rock2|Tsc1|Gsk3b|Mtor|Ppp6r3|Jak2|Mastl|Ppp1r15b|Ppp4r4
CARTILAGE_DEVELOPMENT_INVOLVED_IN_ENDOCHONDRAL_BONE_MORPHOGENESIS	0.310588	0.624228	0.0303061	-0.353579	-1.1153	25	Mmp13|Trip11|Ift80|Col2a1|Col27a1|Thbs3|Ghr|Atf2|Rarg|Stc1|Col1a1|Axin2
HISTONE_DEACETYLASE_BINDING	0.258536	0.570025	0.0309342	-0.267657	-1.11566	97	Lcor|Lef1|Hdac4|Sp1|Gli3|Nipbl|Ncor1|Mef2a|Nrip1|Cbx5|Bcor|Pkn2|Ncor2|Tfap4|Traf6|Phf6|Hif1a|Akap8|Mef2d|Mier3|Satb2|Kpna2|Chd4|Hdac9|Mier1|Hey2|Dhx36|Kat2b|Top2b|Cir1|Mta3|Bhlhe41|Mef2c|Nr2c1|Hdac10
REGULATION_OF_MITOTIC_CELL_CYCLE_PHASE_TRANSITION	0.218004	0.521736	0.0316929	-0.235802	-1.11578	271	Cdca5|Tert|Kcnh5|Prkdc|Foxn3|Rbl1|Brca1|Slfn9|Atm|Spdl1|Taok1|Plk5|Clspn|Cdc7|Orc1|Apc|Kmt2e|Inhba|Hyal1|Pkd1|Ticrr|Sass6|Cdc73|Wnt10b|Rb1|Chek1|Mecp2|Atad5|Brd4|Myo16|Cdc25b|Tpr|Mtbp|Tex14|Btn2a2|Cenpj|Egfr|Cenpe|Hecw2|Ankrd17|Cdc14b|Pkd2|Tfap4|Appl1|Pbx1|Ddx3x|Blm|Gigyf2|Bub1b|Mre11a|Usp47|Kif14|Pten|Cdk5rap2|Plcb1|Cdc27|Jade1|Appl2|Cdc14a|Fgf10|Muc1|Pkia|Anln|Sin3a|Cyp1a1|Cdk7|Dlg1|Rad21|Rrm2b|Wac|Topbp1|Zfp207|Dcun1d3|Cul4b|Ino80|Rad51c|Hmga2|Donson|Rbl2|Mta3|Pidd1|Zfp655|Zw10|Pml|Cdc6|Cul3|Adam17|Chek2
POSITIVE_REGULATION_OF_LIPASE_ACTIVITY	0.28694	0.597588	0.0307354	-0.306927	-1.11582	47	Adra1a|Gpr55|Htr2a|Esr1|Lpar2|Fgf2|Itk|P2ry12|Abl2|Egfr|Pdgfrb|Gna13|Pdgfra|Pdpk1|Flt1
VASCULOGENESIS	0.271365	0.583896	0.0310613	-0.286619	-1.11678	67	Nkx2-5|Heg1|Notch1|Itgb8|Has2|Setd2|Tgfbr3|Itgav|Wars2|Rapgef2|Xdh|Rasa1|Spred1|Vegfa|Pdgfrb|Qki|Wt1|Amot|Zmiz1|Hey2|Tiparp|Glmn|Ceacam1|Ntrk2|Zfpm2|Fzd4|Hif1an|Yap1
METAL_ION_EXPORT	0.288335	0.597696	0.0308816	-0.316995	-1.11809	41	Atp7a|Slc24a4|Atp7b|Slc8a1|Kcnt2|Atp2b4|Slc35g1|Atp2b1|Slc4a4|Kcna2|Atp2b3|Kcnb1|Dlg1|Slc40a1
FACE_DEVELOPMENT	0.288013	0.597588	0.0309027	-0.317095	-1.11844	41	Arid5b|Ep300|Lef1|Nipbl|Chd7|Ankrd11|Crispld1|Pdgfra|Grhl2|Tiparp|Plekha1
CEREBRAL_CORTEX_DEVELOPMENT	0.251842	0.560958	0.0314062	-0.267071	-1.11857	102	Foxp2|Slc38a2|Aspm|Nf1|Reln|Gli3|Fat4|Pou3f2|Ccdc141|P2ry12|Pals1|Egfr|Robo1|Dixdc1|Tsc1|Cntnap2|Crkl|Hif1a|Kif14|Plcb1|Gsk3b|Efhc1|Srgap2|Zmiz1|Dab1|Fut10|Lrp8|Tbr1|Wdr62|Lamb1
RESPONSE_TO_PURINE_CONTAINING_COMPOUND	0.245815	0.554666	0.0316817	-0.264784	-1.11872	108	Xrn1|Pde3a|Ryr3|Ryr1|Akap9|Slc8a1|Ssh1|Ryr2|Ptgs2|Wnt10b|Chek1|Akap6|Taf1|P2ry12|Rapgef2|Trpc3|Hcn1|Pkd2|Aanat|Cyp1b1|Itpr2|Ppargc1b|Cnga3|Ahr|P2ry1|Wt1|P2rx3|Trpm2|Igfbp5|Prkaa1|Pfkfb1|P2rx6|Birc2|Sdc1|P2rx7|Areg|Stat1|Hcn4|Pnpt1|Stc1
ACTININ_BINDING	0.300232	0.610829	0.0306836	-0.342055	-1.11885	29	Ttn|Trpc5|Ptprt|Cacna1c|Cacna1d|Pkd2|Palld|Prom1|Pdlim5|Synpo2|Dag1
HEART_PROCESS	0.223078	0.528824	0.0321116	-0.245081	-1.11902	197	Chrm2|Nos1|Nkx2-5|Ttn|Adra1a|Sgcd|Scn1a|Flna|Cacna1c|Sgcz|Akap13|Akap9|Nup155|Dsg2|Ada|Slc8a1|Ryr2|Mef2a|Map2k6|Atp2b4|Cacna1g|Nox4|Cacna2d1|Ctnna3|Kcnj2|Nos1ap|Atp2b1|Pde5a|Cacna1d|Trpc1|Kcnj3|Bves|Cacna1h|Tacr3|Dsc2|Tbx18|Dmd|Atp2a1|Sgcg|Ank2|Celf2|Myh6|Cxadr|Pik3ca|Atp2b3|Mtor|Kcnj5|Nedd4l|Dlg1|Hey2|Jak2|Scn3b
TYROSINE_PHOSPHORYLATION_OF_STAT_PROTEIN	0.284651	0.595864	0.0308292	-0.310282	-1.11903	45	Erbb4|Tnfrsf18|Hpx|Clcf1|Igf1|Vegfa|Parp9|Ctf1|Il6st|Fer|Jak2|Parp14|Il6ra|Cnot7|Ptpn2|Ghr
POST_GOLGI_VESICLE_MEDIATED_TRANSPORT	0.248913	0.556339	0.0316817	-0.267113	-1.11914	103	Vps13c|Macf1|Vps13a|Dop1a|Myo5a|Ank3|Ccdc93|Sec16a|Rp2|Sptbn1|Golga4|Arfgef2|Sorl1|Ap1g1|Mon2|Gcc2|Dop1b|Exoc4|Myo1b|Atp2c1|Prepl|Vps54|Klhl20|Ankfy1|Kif16b|Gbf1|Rbsn|Exoc6b|Exoc1|Eps15|Phaf1|Steap2|Gga3|Sort1|Sorcs1|Bbs1|Dnm2|Exoc5|Gak|Exoc2|Rabep1|Cnst|Vamp3|Gopc
POSITIVE_REGULATION_OF_VASCULATURE_DEVELOPMENT	0.247588	0.554681	0.031104	-0.25837	-1.1193	129	Tert|Hgf|Hipk2|Brca1|Tnn|Cdh5|Runx1|Ccbe1|Ago2|Cybb|Gata2|Sp1|Itgb8|Hyal1|Emilin2|Tjp1|Ghrl|Hipk1|Fgf2|Wars2|Akt3|Chrna7|Jcad|Vegfa|Cyp1b1|Hif1a|Ghsr|Thbs1|Vegfd|Pdpk1|Plcg1|Sema5a|Flt1|C3|Grem1|Mtdh|Prkca|Prkd1|Gab1|Erap1|Hmga2|Hk2|Itga5|Stat3|Sash1|Jak1|Ets1|Prkcb
TISSUE_MIGRATION	0.214386	0.518735	0.0322038	-0.238657	-1.12064	252	Actg2|Bmpr2|Macf1|Pik3c2a|Cdh5|Nf1|Ccbe1|Gata2|Prkx|Rreb1|Sp1|Zeb2|Notch1|Rock1|Tgfbr1|Hyal1|Ptgs2|Atp2b4|Has2|Adamts9|Mecp2|Fgf2|Akt3|Dock5|Pkn2|Met|Jcad|Tacr1|Spred1|Robo1|Vegfa|Rock2|Sh3bp1|Myh9|Prox1|Cyp1b1|Clasp1|Epb41l5|Epb41l4b|Fgf7|Daam2|Hif1a|Ptprm|Plxnd1|Pten|Stard13|Thbs1|Pdpk1|Plcg1|Sema5a|Egf|Map4k4|Fgf10|Grem1|Krit1|Egr3|Amot|Pik3ca|Anln|Gpld1|Hdac9|Ptpn23|Prkca|Mtor|Card10|Map3k3|Nrp2|Grhl2|Prkd1|Ptprg|Mia3|Dock1|Lpxn|Tgfb2|Ceacam1|Sash1|Mcc|Ets1
REGULATION_OF_POTASSIUM_ION_TRANSPORT	0.255119	0.565719	0.0315267	-0.273065	-1.12098	89	Nos1|Gal|Kcnrg|Flna|Alg10b|Akap9|Wnk3|Htr2a|Wnk1|Akap6|Klhl24|Kif5b|Neto2|Ank3|Kcnj2|Nos1ap|Abcc8|Cacna1d|Kcna1|Drd1|Ank2|Nedd4|Oxsr1|Nedd4l|Dlg1|Kcnmb1|Neto1
PHOSPHATIDYLSERINE_BINDING	0.279911	0.590226	0.031104	-0.306775	-1.12131	48	Mme|Gramd1b|Osbpl8|Syt10|Fcho2|Syt2|Sestd1|Tln1|Sytl2|Appl1|Thbs1|Scarb2|Appl2
REGULATION_OF_SYSTEMIC_ARTERIAL_BLOOD_PRESSURE	0.266936	0.578994	0.0316817	-0.295804	-1.12186	58	Ar|Adra1a|Bmpr2|Nav2|Wnk1|Cyp4f15|Mecp2|Adamts16
RESPONSE_TO_BMP	0.240795	0.548834	0.0315157	-0.257787	-1.12189	132	Lrp2|Adamts12|Bmpr2|Hipk2|Cdh5|Usp9x|Fbn1|Lef1|Adamts7|Fstl3|Notch1|Lefty2|Tgfbr3|Scube3|Smad9|Notch2|Bmpr1a|Wnt1|Trim33|Bmpr1b|Skil|Neo1|Smad4|Xiap|Zfp128|Gdf5|Sorl1|Smurf2|Numa1|Col2a1|Sox11|Runx2|Acvr2a|Hivep1|Grem1|Ctdspl2|Elapor2
EPITHELIAL_CELL_APOPTOTIC_PROCESS	0.25806	0.569922	0.0314718	-0.276975	-1.12203	83	Tert|Bmpr2|Cdh5|Col4a3|Gata2|Ndnf|Ryr2|Foxo3|Cast|Igf1r|Hipk1|Rb1|Itga4|Ppara|Pla2r1|Tcf7l2|Thbs1|Pdpk1|Plcg1|Sema5a|Cflar|Dnmt3a|Krit1|Map3k5|Tnip2|Jak2|Prkci|Cd160|Jag2|Prkaa1
POSITIVE_REGULATION_OF_TRANSFERASE_ACTIVITY	0.164393	0.445546	0.0356166	-0.226088	-1.12203	472	Erbb3|Erbb4|Tlr4|Adra1a|Hmbox1|Tenm1|Epha6|Bmpr2|Rictor|Malt1|Alk|Taok1|Mob1b|Akap13|Tnks|Ern1|Map3k13|Ect2|Tirap|Clspn|Ranbp2|Reln|Ccnt1|Ccdc88a|Ddr2|Nvl|Insr|Htr2a|Pkd1|Map2k6|Osbpl8|Arhgef5|Ghrl|Iqgap1|Lrrk2|Igf1r|Wnk1|Atp2b4|Nox4|Prlr|Grm5|Fgf2|Syk|P2ry12|Ccnt2|Prkcd|Epha3|Bmpr1a|Pik3r5|Cdc25b|Bmpr1b|Serinc5|Lmtk2|Rapgef2|Chrna7|Ercc6|Mob1a|Cemip|Ntrk3|Egfr|Met|Musk|Parm1|Cenpe|Dock3|Pfkfb2|Igf1|Robo1|Pde5a|Vegfa|Cdc14b|Pkd2|Pdgfrb|Vldlr|Ddx3x|Traf6|Vav3|Prox1|Sorl1|Dvl3|Map4k2|Pdgfra|Mre11a|Ttbk1|Epha4|Kif14|Pten|Tnfaip8l3|Thbs1|Pdpk1|Egf|Nek7|Flt1|Epha5|Adrb2|Grem1|Map3k7|Pik3ca|Chtf18|Adam8|Epm2aip1|Dag1|Map3k5|Nek10|Ncf1|Mtor|Ephb3|Card10|Dab1|Dlg1|Jak2|Mastl|Grhl2|Adnp|Lrp8|Prkd1|Etaa1|Map3k4|Irs1|Dcun1d3|Il6ra|Tab2|Gcn1|Rad50|Nrg1|Tgfb2|Pdgfc|Hmga2|Nrg3|Pak2|Fzd5|Sash1|Pot1a|Pfkfb1|Tnfrsf11a|Nedd9|Adcy8|Als2|Ntrk2|Bmi1|Cass4|Dipk2a|Rasgrp1|Ghr|Zfp91|Cdc6|Adam17|Madd|Fzd4|P2rx7|Areg|Ccny|Epha1|Ccnk|Csf1r|Dcun1d4|Dstyk|Vav2|Mob3b|Mapk15|Tnfrsf10b|Irak1|Pik3r4
POSITIVE_REGULATION_OF_RECEPTOR_MEDIATED_ENDOCYTOSIS	0.279265	0.590226	0.0311896	-0.311302	-1.12271	45	Cbl|Insr|Bicd1|Scyl2|Syk|Magi2|Sgip1|Vegfa|Fmr1|Synj1|Dab2|Egf|C3|Hip1|Grem1|Hfe
NEGATIVE_REGULATION_OF_LEUKOCYTE_PROLIFERATION	0.266264	0.578491	0.0316706	-0.295128	-1.12281	59	Ifi204|Gal|Cd80|Atm|Cblb|Rc3h1|Enpp3|Btn2a2|Itch|Pde5a|Marchf7|Dlg5|Fcgr2b|Sox11|Casp3|Grem1|Cd274|Dlg1|Glmn|Pawr|Tmem131l|Mndal|Twsg1
EARLY_ENDOSOME_MEMBRANE	0.226763	0.532164	0.032355	-0.252801	-1.12329	156	Atp11c|Atp7a|Baiap3|Atp13a4|Atp11b|Pikfyve|Abca7|Zfyve16|Ldlrad4|Dnajc13|Lrp6|Ticam2|Atp13a3|Osbpl6|Egfr|Eea1|Pla2g4b|Ocrl|Itch|Appl1|Clvs1|D130043K22Rik|Sorl1|Snx30|Marchf1|Snx13|Epha4|Stam2|Appl2|Clcn3|Mon2|Slc39a14|Steap4|Dop1b|Cd274|Inpp4a|Pla2g4e|Fzd5|Kif16b|Neu3|Rbsn|Ntrk2|Mtmr4|Stam|Pml|H2-Q2|Inpp5b|Kcnh1|Snx27|Eps15|H2-Q10
CILIARY_TRANSITION_ZONE	0.262835	0.57545	0.0317152	-0.291264	-1.1236	63	Cep290|Cplane1|Ttbk2|Pcm1|Ush1g|Cdkl1|Rpgrip1l|Mak|Myo7a|Lca5|Cc2d2a|Wdr19|Pcdhb16|D630045J12Rik|Tmem67|Pcdhb22|Ccdc66|Ift140|Tctn1
RESPONSE_TO_LIGHT_STIMULUS	0.207231	0.510662	0.0327945	-0.238697	-1.12378	258	Rgs9bp|Lrrn4|Grin2a|Slc24a4|Uvssa|Slc24a2|Ep300|Nf1|Cabp4|Crebbp|Atr|Mme|Abca7|Gucy2e|Polk|Wrn|Hyal1|Brca2|Clock|Sprtn|Ptgs2|Chek1|Trp53inp1|Mecp2|Per3|Taf1|Nmt2|Ro60|Prkcd|Rgs9|Mmp3|Primpol|Ercc6|Gpr52|Egfr|Trpc3|Slc7a11|Abcc8|Rev1|Aanat|Fmr1|Tanc1|Nfatc4|Atp8a2|Drd1|Per2|Hif1a|Polh|Syngap1|Usp47|N4bp1|Ptprk|Pik3r1|Casp3|Nedd4|Gpr88|Yy1|Fbxl12|Kras|Ercc5|Neto1|Cep250|Ddhd2|Msh6|Ccdc66|Gnat2|Abca4|Map3k4|Dcun1d3|Cul4b|Ino80|Zbtb1|Prkaa1|Fbxl3|Slc4a10|Dhx36|Slc1a2|Map4k3|Ddb2|Eif2ak4|Usp28|Pml|Kcnc2
MITOTIC_SISTER_CHROMATID_SEGREGATION	0.224119	0.528887	0.0325671	-0.252819	-1.12459	158	Rad21l|Cdca5|Ttn|Ncapg|Smc1b|Atrx|Atm|Spdl1|Slf2|Kif23|Tnks|Smc5|Pds5a|Ncapg2|Apc|Nipbl|Smc2|Ankrd53|Rb1|Pds5b|Tpr|Slf1|Tex14|Cenpe|Hecw2|Anapc1|Cenpc1|Ncapd3|Baz1b|Bub1b|Akap8|Kif14|Cdk5rap2|Numa1|Cdc27|Mau2|Smc3
SIGNALING_ADAPTOR_ACTIVITY	0.260639	0.572123	0.0316484	-0.285384	-1.12471	71	Pag1|Akap13|Mpp7|Iqgap1|Lrrk2|Shank1|Gnb3|Magi2|Spag9|Shc1|Homer1|Dlg5|Ksr1|Crkl|Sorbs1|Pik3r1|Shank2|Gab2|Card10|Homer2|Frs2|Irs1|Stat3
EXOCRINE_SYSTEM_DEVELOPMENT	0.279807	0.590226	0.0314499	-0.318907	-1.12483	41	Hgf|Btbd7|Lama5|Insr|Sema3c|Egfr|Plxna1|Fgf7|Plxnd1|Fgf10|Dag1|Nfib|Lama1|Tfcp2l1|Tgfb2|Twsg1|Nrp1
TYPE_I_INTERFERON_PRODUCTION	0.255363	0.565901	0.031593	-0.276942	-1.12489	84	Tlr4|Rnf125|Trim56|Zbtb20|Ptpn22|Tirap|Gbp7|Rel|Setd2|Chuk|Syk|Itch|Trim21|Ripk2|Ddx3x|Polr3a|Dhx33|Mmp12|Tlr2|Cyld|Dhx9|Yy1|Polr3f
NEUROTRANSMITTER_SECRETION	0.237524	0.54549	0.0318385	-0.258953	-1.12492	131	Adra1a|Pclo|Baiap3|Otof|Grin3a|Nf1|Unc13c|Syn3|Htr2a|Mctp2|Syt10|Lrrk2|Rims1|Syt2|Stxbp5|Rims2|Fmr1|Nlgn1|Slc4a8|Nrxn1|Cnr1|Drd1|Stx11|Synj1|Gsk3b|Stx3|Stx1b|Fbxl20|Unc13b|Mctp1|Erc2|P2ry1|Cask|Unc13a|Prepl|Lin7c|Rims3
KINASE_ACTIVATOR_ACTIVITY	0.246919	0.554666	0.0318498	-0.270493	-1.12512	96	Erbb3|Bmpr2|Rictor|Malt1|Taok1|Mob1b|Map3k13|Ccnt1|Map2k6|Ghrl|Iqgap1|Wnk1|Grm5|Ccnt2|Bmpr1a|Bmpr1b|Ercc6|Mob1a
RESPONSE_TO_INSULIN	0.209017	0.513677	0.0330135	-0.243422	-1.12518	218	Gal|Vps13c|Uprt|Prkdc|Sik2|Pik3c2a|Phip|Sp1|Apc|Dennd4c|Insr|Zfp106|Osbpl8|Ogt|Igf1r|Cpeb2|Rb1|Sesn3|Myo5a|Prkcd|Mzb1|Mstn|Lpin1|Stxbp4|Shc1|Fbp1|Rps6kb1|Atp2b1|Abcc8|Pnpla3|Ppara|Appl1|Aanat|Baiap2l1|Tbc1d4|Sorl1|Tsc1|Lpin2|Cpeb1|Eif4ebp2|Pde3b|Ghsr|Enpp1|Gsk3b|Sorbs1|Pik3r1|Tlr2|Pdpk1|Appl2|Slc39a14|Nampt|Cflar|Pik3ca|Irs2|Epm2aip1|Gpld1|Kl|Hdac9|Fer|Tns2|Mtor|Prkci|Gab1|Irs1|Prkaa1|Ceacam1|Nucks1|Irs4|Kat2b|Smarcc1|Prkcb|Lpin3|Pfkfb1|Ptpn2|Ghr|Foxo1
REGULATION_OF_NUCLEOCYTOPLASMIC_TRANSPORT	0.248902	0.556339	0.0318837	-0.272239	-1.12519	93	Flna|Nf1|Cd36|Xpo4|Uhmk1|Ect2|Gli3|Ppp1r12a|Ptgs2|Ubr5|Setd2|Ptpn14|Nup153|Prkcd|Tpr|Xpo1|Cpsf6|Iws1|Efcab7|Tcf7l2|Gsk3b|Pik3r1|Nedd4|Pkia|Sufu|Ctdspl2|Dhx9|Nup214|Jak2|Prkd1
UDP_GLYCOSYLTRANSFERASE_ACTIVITY	0.236436	0.544977	0.0323901	-0.266059	-1.12574	109	A3galt2|B3gnt6|Gcnt4|Ugt8a|B4galnt3|Uggt2|Xylt1|Piga|B3gnt8|Hyal1|B3galnt2|Ogt|Has2|Mgat5|Alg13|B3gnt9|Galnt3|Csgalnact1|Eogt|B3glct|Uggt1|Gxylt1|Mgat4a
ADENYLATE_CYCLASE_ACTIVATING_G_PROTEIN_COUPLED_RECEPTOR_SIGNALING_PATHWAY	0.241295	0.548834	0.0321461	-0.267909	-1.12589	104	Rxfp1|Adra1a|Calcrl|Ucn2|Gpr161|Ptger4|Akap13|Gpr6|Sstr4|Mc5r|Abca1|Adcy9|Gpr26|Atp2b4|Lpar2|Adgrg3|Rapgef2|Adcy7|Lgr4|Adgrl3|Gipr|Gna13|Cnr1|Drd1
NEGATIVE_REGULATION_OF_AXON_EXTENSION	0.279002	0.590226	0.0315047	-0.31923	-1.12597	41	Sema3d|Tnr|Plxna3|Sema3c|Sema3f|D130043K22Rik|Sema3e|Slit1|Sema5a|Arhgap4|Sema4d|Dip2b|Sema6d|Sema4g|Sema6c|Nrp1|Map2|Sema4c|Cdkl3|Sema6a|Rtn4|Rnf6
CELL_FATE_SPECIFICATION	0.263314	0.57545	0.0319858	-0.297951	-1.1262	57	Ar|Mga|Tenm4|T|Apc|Gli3|Notch1|Pou3f2|Eya1|Tbx6|Fgf2|Bmpr1a|Ntrk3|Ptch1|Tbx18|Myt1l|Sufu|Tead4
POSITIVE_REGULATION_OF_SUPRAMOLECULAR_FIBER_ORGANIZATION	0.224423	0.528887	0.0325433	-0.253896	-1.12722	154	Fmn1|Gm14137|Tenm1|Nav3|Rictor|Akap9|Lmod1|Ccdc88a|Tgfbr1|Ankrd53|Map1b|Arhgef5|Cd47|Fhod1|Magel2|Rb1|Mecp2|Nin|Cracd|Tnxb|Wasf2|Met|Tacr1|Togaram1|Rock2|Ckap5|Baiap2l1|Prox1|Clasp1|Myoc|Tsc1|Cdk5rap2|Numa1|Sema5a|Clip1|Fchsd2|Synpo2|Mtss1|Fer|Mtor|Ppm1e|Limch1|Arhgef10|Dlg1
NEURAL_TUBE_DEVELOPMENT	0.229069	0.535156	0.0323667	-0.256821	-1.12757	142	Lrp2|Gpr161|Mib1|Phactr4|Med12|Nphp3|Nf1|Gli3|Notch1|Tbc1d32|Arl13b|Pkd1|Rpgrip1l|Setd2|Dchs1|Trim71|Sema3c|Hectd1|Wnt1|Cc2d2a|Fzd3|Plxna2|Wdr19|Apaf1|Pkd2|Ptch1|Traf6|Prox1|Dvl3|Arhgap35|Tsc1|Hif1a|C2cd3|Ift172|Sox11|Casp3|Luzp1|Sufu|Ptk7|Dlc1|Grhl2|Opa1|Ift140|Cobl|Glmn|Tgfb2|Tctn1|Dzip1l|Sec24b|Gli2
GOLGI_APPARATUS_SUBCOMPARTMENT	0.181316	0.469074	0.0346632	-0.233861	-1.1279	324	Atp8b1|Car4|Atp11c|Arl5b|A3galt2|Atp7a|Baiap3|Igf2r|Birc6|Slc9a7|Flna|Pik3c2a|Atp11b|Fut9|Atp7b|Slc24a5|Akap9|B4galnt3|Mme|Ap4e1|Cit|Cracr2a|Xylt1|Ccdc186|Nbea|Atp8a1|Bpnt2|Lrrk2|Ap1s3|Bicd1|Dop1a|Ric1|Atp11a|Golgb1|Vcpip1|St6gal2|Pcsk1|Ocrl|Caln1|St6gal1|Arfgef1|Cog5|Golga4|Galnt3|Man2a1|Csgalnact1|Fam91a1|Arfgef2|Clvs1|Sorl1|Mgat4a|Ecpas|Arl5a|Marchf1|Ap1g1|Asap2|Gcc2|Rab30|Golga1|Cltc|Dop1b|Arl5c|Myo1b|Atp2c1|Golim4|Fut10|Prepl|Slc10a7|Vps54|Stx16|Dnmbp|Inpp5e|Prkd1|Rhobtb3|Rab27b|Plekha8|Relch|Csgalnact2|Tbc1d23|Klhl20|Lgr6|Atxn2|5730455P16Rik|Micall1|Clasp2|Golga3|Usp6nl|Pi4k2b|Gbf1
POSITIVE_REGULATION_OF_ORGANELLE_ORGANIZATION	0.161565	0.442331	0.0362631	-0.228717	-1.12813	431	Fmn1|Hmbox1|Ncapg|Gm14137|Tenm1|Nav3|Atrx|Rictor|Atm|Slf2|Piwil2|Phip|Atf7ip|Vps13d|Tnks|Smc5|Akap9|Atr|Lmod1|Atl3|Cep135|Cep295|Htt|Smc2|Ccdc88a|Plxna3|Cnot6|Tgfbr1|Ankrd53|Insr|Map1b|Arhgef5|Sass6|Cd47|Cnot1|Fhod1|Magel2|Rb1|Dync1h1|Mecp2|Cnot6l|Tasor|Nin|Fyco1|Resf1|Bcl2l11|Cracd|Tpr|Slf1|Tnks2|Wasf2|Cenpj|Ntrk3|Met|Igf1|Tacr1|Smcr8|Togaram1|Msn|Ccp110|Ppargc1a|Gpsm2|Pdgfrb|Rock2|Ckap5|Baiap2l1|Plk4|Prox1|Clasp1|Myoc|Arhgap35|Tsc1|Snx30|Hif1a|Pan2|Mre11a|Synj1|Prdm9|Cdk5rap2|Plcb1|Numa1|Cdc27|Gsk3b|Sh3glb1|Ddx11|Sema5a|Egf|Clip1|Nek7|Dnmt1|Pan3|Fchsd2|Crocc|Adrb2|Spire1|Synpo2|Smc4|Sin3a|Mtss1|Fer|Mtor|Ppm1e|Limch1|Arhgef10|Asap1|Dlg1|Rad21|Ddhd2|Cideb|Shcbp1l|Ddhd1|Carmil1|Bag4|Map3k4|Lnpk|Rad50|Nckap1|Wasf3|Rab3gap2|Dhx36|Pot1a|Prkce|Nphs1|Pml|Elapor1|Cul3|Atg2a|Ncaph|Lig4|Nrp1|Sdc1|P2rx7|Abi2|Setdb1|Tapt1|Katnbl1|Slx4|Epha1|Morc2a|Lcp1|Spast|Mapk15|Setdb2|Mns1|Slain2|Wasl|Snx18|Ambra1|Rtel1|Rab3gap1|Kdr|C2cd5|Dnm1l|Dzip1|Pdcd6ip|Mapk8|Hnrnpa1|Smad3|Synpo2l|Cyfip1|Naf1|Uvrag|Lman1|Nes
REGULATION_OF_MYELINATION	0.28009	0.590226	0.0314062	-0.321455	-1.12853	40	Hgf|Tenm4|Lpin1|Ptprz1|Kif14|Pten|Pard3|Tnfrsf1b|Dag1|Mtor|Dlg1|Dicer1|Ctsc|Eif2ak3|Wasf3
MECHANORECEPTOR_DIFFERENTIATION	0.271052	0.583896	0.031816	-0.310459	-1.12866	47	Atp8b1|Trip11|Slc4a7|Ush1g|Notch1|Cdh23|Pdzd7|Gabrb2|Myo7a|Adgrv1|Pls1|Triobp|Myo6|Hey2|Jag2|Jag1|Sec24b|Ntrk2|Ift88
TISSUE_REMODELING	0.23039	0.537268	0.0326266	-0.262597	-1.12867	122	Lepr|Atp7a|Tnfrsf11b|Bmpr2|Zfp458|Flna|Runx1|Nf1|Gpr55|Rock1|Ddr2|Nox4|Chd7|Sema3c|Syk|Lrrk1|Notch2|Mitf|Lgr4|Gdf5|Rock2|Traf6|Spp1|Ppargc1b|Hif1a|Suco|Fgf10|Adrb2|Grem1|Adam8|Prkca|Vdr
REGULATION_OF_CELL_CELL_ADHESION	0.183342	0.472557	0.0348155	-0.23658	-1.12892	297	Cd46|Nfat5|Cd80|Pag1|Fgl2|Malt1|Tnr|Piezo1|Fut9|Runx1|Ptpn22|Lef1|Zbtb16|Ada|Gli3|Fstl3|Notch1|Kif26b|Rc3h2|Foxo3|Emilin2|Tjp1|Afdn|Cd47|Wnk1|Has2|Cblb|Nexmif|Syk|Rc3h1|Ank3|Prkcd|Megf10|Ccl28|Wnt1|Map3k8|Ptpru|Btn2a2|Tenm3|Itga4|Igf1|Itch|Pde5a|Vegfa|Marchf7|Ripk2|Adamts18|Ppara|Nr4a3|Traf6|Dlg5|Epb41l5|Dock8|Prkg1|Celsr2|Fcgr2b|Socs6|Casp3|Il6st|Gpam|Akna|Egr3|Slc7a1|Pik3ca|Adam8|Zmiz1|Cd274|Zdhhc21|Ptpn23|Prkca|Ephb3|Dlg1|Jak2|Hfe|Itpkb|Nkap|Gcnt2|Fxyd5|Ptprg|Mia3|Cd160|Zbtb1|Glmn|Ceacam1|Il4ra|Cd44|Podxl|Jak1|Jag1|Ets1|Yes1|Pawr|Tyk2|Gli2|Ptpn2|Tmem131l|Rasgrp1|Twsg1|Tfrc|Tnfsf9
SCHWANN_CELL_DEVELOPMENT	0.287633	0.597588	0.0314937	-0.345145	-1.12896	29	Med12|Nf1|Itgb4|Pou3f2|Plec|Pals1|Myoc|Pard3|Dag1|Arhgef10|Adgrg6|Dicer1|Nrg1|Ntrk2
NEGATIVE_REGULATION_OF_TELOMERE_MAINTENANCE_VIA_TELOMERE_LENGTHENING	0.297983	0.60839	0.0310826	-0.358058	-1.12943	25	Xrn1|Tnks|Dcp2|Tnks2|Tent4b|Gnl3l|Hnrnpu|Pot1a|Slx4|Ercc4|Terf1|Hnrnpa1
EYE_PHOTORECEPTOR_CELL_DEVELOPMENT	0.296303	0.607455	0.0311896	-0.358293	-1.13017	25	Cep290|Cabp4|Rpgrip1l|Myo7a|Hcn1|Vegfa|Dzank1|Prkci|Thrb|Tug1|Ntrk2|Rpgrip1
TAXIS	0.153702	0.428455	0.0371987	-0.228566	-1.13028	447	Lhx4|Rac2|Hgf|Sema3d|Itga1|Lox|Epha6|Bmpr2|Lyst|Artn|Lama3|Rps6ka5|Chl1|Tnr|Ep300|Lama5|Igsf9|Mycbp2|Unc5c|Klf7|Tirap|Lef1|Pikfyve|Reln|Gli3|Plxna3|Notch1|Dock4|Arhgef5|Nrxn3|Lhx1|Plec|Etv1|Trio|Unc5d|Wnk1|Ackr4|Ntn5|Dcc|Sema3c|Arhgef16|Kif5b|Fgf2|Syk|P2ry12|Sos1|Itgav|Prkcd|Slit3|Notch3|Ccl28|Notch2|Epha3|Sema3f|Bmpr1b|Flrt2|Plxna4|Mstn|Robo3|Mospd2|Ntrk3|Plxna1|Met|Neo1|Smad4|St6gal1|Fzd3|Plxna2|Robo1|Vegfa|Ccr10|Adam10|Ophn1|Pdgfrb|Ptch1|Vav3|Enah|Arhgap35|Nrxn1|Sema3e|Lama2|Fgf7|Crkl|Pdgfra|Slc12a2|L1cam|Alcam|Ptprm|Plxnd1|Abcc1|Cklf|Epha4|Plxnc1|Thbs1|Vegfd|Stx3|Slit1|Sema5a|Kalrn|Palld|Nfasc|Flt1|Epha5|Fgf10|Mtus1|Grem1|Egr3|Cxadr|Amot|Adam8|Dag1|Cntn1|Fer|Nfib|Oxsr1|Ephb3|Nrp2|Sema4d|Plxnb1|Dapk2|Nrcam|Lama1|Pip5k1a|Sema6d|Tbr1|Prkd1
NUCLEOBASE_CONTAINING_COMPOUND_TRANSPORT	0.212542	0.51679	0.033149	-0.249325	-1.13035	184	Slc17a9|Smg1|Ahctf1|Tnks|Thoc2|Nup62cl|Nup155|Ranbp2|Upf2|Cd47|Abcc5|Nup98|Peg10|Setd2|Nup160|Nup153|Igf2bp3|Slc25a36|Nup205|Tpr|Slc35a3|Xpo1|Slc29a3|Epg5|Cpsf6|Fmr1|Zc3h11a|Slc35d2|Ckap5|Iws1|Lrrc8c|Tsc1|Slc35d3|Thoc1|Qki|Nup210|Ddx19b|Dhx9|Ranbp17|Nup214|Ndc1|Agfg1|Alkbh5|Slc35d1|Ythdc1|Kif5c|Slc35a5|Smg7|Atxn2|Sidt1|Upf3b|Pom121|Eif5a2|Supt6|Mcm3ap|P2rx7|Nup188|Kpnb1|Xpo5|Pnpt1|Slc25a24|Slc35b3|Fyttd1|Smg6|Slc35b4|Myo1c|Srsf1|Bicd2|Hnrnpa1
POSITIVE_REGULATION_OF_PRODUCTION_OF_MOLECULAR_MEDIATOR_OF_IMMUNE_RESPONSE	0.246234	0.554666	0.0324488	-0.28011	-1.13108	81	Tlr4|Rif1|Malt1|Hpx|Cd36|Ptpn22|Clcf1|Mzb1|Atad5|Il1r1|Dennd1b|Nr4a3|Traf6|Trim6|Shld2|Trp53bp1|Nsd2|Map3k7|Lacc1|Cd160|Kmt5b|Stat6|Il4ra|Fzd5|Dhx36|Spon2|Tfrc|H2-Q2|Camk4|H2-Q10
SISTER_CHROMATID_SEGREGATION	0.213512	0.517338	0.0331119	-0.250032	-1.13117	181	Rad21l|Cdca5|Ttn|Ncapg|Smc1b|Atrx|Atm|Spdl1|Slf2|Kif23|Tnks|Smc5|Pds5a|Wapl|Ncapg2|Apc|Nipbl|Smc2|Ankrd53|Stag3|Rb1|Pds5b|Tpr|Slf1|Tex14|Stag2|Cenpe|Hecw2|Lats1|Anapc1|Cenpc1|Ncapd3|Baz1b|Bub1b|Mre11a|Akap8|Kif14|Cdk5rap2|Numa1|Cdc27|Ddx11|Mau2|Smc3|Stag1
NEGATIVE_REGULATION_OF_CELL_CYCLE_PROCESS	0.19541	0.48951	0.0340301	-0.240976	-1.13177	253	Brip1|Wdr76|Prkdc|Foxn3|Atrx|Rbl1|Brca1|Slfn9|Atm|Spdl1|Mdc1|Taok1|Fancd2|Plk5|Tnks|Atr|Clspn|Wapl|Orc1|Apc|Inhba|Ticrr|Clock|Cdc73|Rb1|Chek1|Dna2|Hinfp|Myo16|Tpr|Mtbp|Tex14|Ercc6|Btn2a2|Ccp110|Cdc14b|Pkd2|Mdm1|Prox1|Blm|Baz1b|Gigyf2|Bub1b|Map3k20|Dot1l|Mre11a|Usp47|Pten|Cdk5rap2|Trp53bp1|Thoc1|Jade1|Rad9b|Ints7|Muc1|Tmem67|Dlg1|Rad21|Wac|Topbp1|Zfp207|Stk33|Etaa1|Dcun1d3|Hmga2|Kat2b|Donson|Rbl2|Eif2ak4|Atf2|Pidd1|Zfp655|Zw10|Usp28|Pml|Cdc6|Smarca5|Chek2|Uimc1|Trim37|Zwilch|H2-Q10|Apbb2|Mdm2|Bcl2
MULTI_MULTICELLULAR_ORGANISM_PROCESS	0.216932	0.521306	0.0332983	-0.255724	-1.13196	152	Ar|Pappa|Rxfp1|Lnpep|Ovgp1|Atp7a|Uprt|Reck|Bmpr2|Slc38a2|Csmd1|Tcf23|Ago2|Ash1l|Itgb4|Ghrl|Esr1|Ptgs2|Prlr|Epyc|Adcy7|Med1|Stox2|Aqp4|Pla2g4b|Cyp27b1|Tacr1|Abcc8|Vegfa|Stc2|Ythdf3|Spp1|Cnr1|Slc38a1|Smurf2|Acsl4|Ghsr
SYNAPTIC_VESICLE_EXOCYTOSIS	0.231922	0.539753	0.0329401	-0.27083	-1.13284	100	Adra1a|Pclo|Otof|Grin3a|Unc13c|Htr2a|Syt10|Lrrk2|Rims1|Syt2|Stxbp5|Rims2|Fmr1|Nlgn1|Slc4a8|Cnr1|Drd1|Stx11|Synj1|Gsk3b|Stx3|Stx1b|Fbxl20|Unc13b|Erc2|P2ry1|Cask|Unc13a|Prepl|Rims3
ENDOCYTIC_VESICLE	0.1898	0.481352	0.0344039	-0.239507	-1.13305	269	Chrm2|Lrp2|Rac2|Flnb|Ncf2|Atp7a|Cubn|Igf2r|Rapgef6|Gpr161|Cd2ap|Lrp1|Hpx|Cd36|Hp|Cybb|Tirap|Pikfyve|Wnt6|Abca1|Heatr5a|Lpar2|Stab2|Kif5b|Syk|Itgav|Syt2|Picalm|Entpd7|Gria2|Wnt1|Rapgef2|Cemip|Egfr|Stxbp4|Ocrl|Sgip1|Appl1|Dysf|Ptch1|Rab11fip4|D130043K22Rik|Gapvd1|Heatr5b|Ecpas|Tlr2|Stam2|Gria3|Scarb2|Myo6|Appl2|Clcn3|Egf|Cltc|Adrb2|Srgap2|Amot|Adam8|Nod1|Mtss1|Ncf1|Mtor|Golim4|Mpeg1|Rab39
HISTONE_MONOUBIQUITINATION	0.284477	0.595859	0.0317936	-0.349361	-1.13332	28	Cdc73|Bcor|Pcgf3|Rnf20|Wac|Cul4b|Pcgf5|Ddb2|Bmi1|Kdm2b|Pcgf6|Rybp|Trim37
REGULATION_OF_SUPRAMOLECULAR_FIBER_ORGANIZATION	0.169251	0.45164	0.0359739	-0.234421	-1.13366	333	Fmn1|Gm14137|Tenm1|Alms1|Nav3|Arhgap28|Rictor|Flna|Taok1|Ptger4|Cdh5|Akap13|Ttbk2|Akap9|Svil|Lmod1|Cit|Apc|Ssh2|Ssh1|Ccdc88a|Rock1|Plekhh2|Tgfbr1|Ankrd53|Map1b|Tjp1|Arhgef5|Cd47|Shank1|Fhod1|Magel2|Rb1|Mecp2|Asap3|Nin|Prkcd|Cgnl1|Cracd|Tnxb|Phldb2|Chrna7|Wasf2|Atxn7|Met|Rasa1|Smad4|Lats1|Sptbn1|Arfgef1|Tacr1|Tmod2|Togaram1|Triobp|Rock2|Sh3bp1|Ckap5|Baiap2l1|Mid1|Prox1|Camsap2|Clasp1|Myoc|Arhgap35|Tsc1|Ppfia1|Pak3|Daam2|Map1a|Cdk5rap2|Numa1|Add2|Pik3r1|Sema5a|Clip1|Plekhg2|Esam|Fchsd2|Pik3ca|Synpo2|Mtss1|Fer|Mtor|Ppm1e|Limch1|Arhgef10|Dlg1|Capza1|Dlc1|Cyfip2|Carmil1|Camsap1|Sptan1
ADAPTIVE_IMMUNE_RESPONSE	0.193317	0.486722	0.0342158	-0.242311	-1.13372	241	Tlr4|Cd46|Rnf125|Rora|Fcer2a|Cd80|Pag1|Rif1|Malt1|Hpx|C2|Clcf1|Lef1|Cracr2a|Ada|Notch1|Rc3h2|Kdm5d|Syk|Rc3h1|Itk|Prkcd|Entpd7|Bach2|Atad5|Dclre1c|Il1r1|Adcy7|Cr2|Rorc|Ripk2|Dennd1b|Il18bp|Traf6|Shld2|C1s1|C4b|Tsc1|Lair1|Alcam|Trp53bp1|Thoc1|Fcgr2b|Otud7b|Tnfrsf1b|Fbxo38|Il6st|Scart1|Ahr|C3|Nsd2|Map3k7|Cd274|Mtor|Rap1gap2|Jak2|Hfe|Ctsc|Msh6|C1rl|Cd160|Erap1|Il6ra|Zbtb1|Ceacam1|Stat3|Kmt5b|Stat6|Il4ra|Fzd5|Jag1|Prkcb|Traf3ip2|Rapgef4|Exo1|Tnfrsf11a|Eif2ak4|Tfrc|H2-Q2|Adam17|Lig4|Supt6|Camk4|P2rx7|Mef2c|Pla2g4a|H2-Q10|Aplf
PHOSPHATIDYLINOSITOL_BISPHOSPHATE_BINDING	0.239198	0.547525	0.0327945	-0.276928	-1.13479	88	Amer1|Tirap|Svil|Amer2|Anxa8|Syt10|Fcho2|Picalm|Sestd1|Kcnj2|Sytl2|Clvs1|Sh3pxd2a|Sh3pxd2b|Plekha5|Plcb1|Frmpd4|Pard3|Obscn|Hip1|Plekha4|Krit1|Myo1b|Asap1
METANEPHROS_DEVELOPMENT	0.248968	0.556339	0.0327103	-0.290583	-1.1349	68	Six4|Fmn1|Itga8|Fbn1|Nf1|Gli3|Nipbl|Kif26b|Pkd1|Lhx1|Eya1|Greb1l|Smad4|Pkd2|Lgr4|Pdgfrb|Ptch1|Fras1|Dlg5|Pdgfra|Wnt9b|Wt1|Fgf10|Grem1|Gdf11
VASOCONSTRICTION	0.258146	0.569922	0.0325789	-0.307149	-1.13509	51	Adra1a|Bmpr2|Pik3c2a|Slc8a1|Dock4|Htr2a|Ptgs2|Dock5|Tacr1|Atp2b1|Per2|Hrh2
REGULATION_OF_NEURON_DIFFERENTIATION	0.205541	0.507936	0.0342693	-0.255045	-1.13522	159	Nkx2-5|Trpc5|Zfhx2|Aspm|Mib1|Alk|Gata2|Map3k13|Ect2|Rest|Gli3|Notch1|Rock1|Map1b|Foxo3|Eya1|Lrrk2|Tbx6|Tgif2|Zfp536|Notch3|Med1|Spag9|Ncoa1|Dixdc1|Gdf5|Pbx1|Prox1|Nlgn1|Mosmo|Zeb1|Cdk5rap2|Gsk3b|Sox11
TELOMERE_ORGANIZATION	0.222377	0.528824	0.0330872	-0.260608	-1.13527	134	Tert|Hmbox1|Xrn1|Smg1|Prkdc|Atrx|Atm|Rif1|Tnks|Smc5|Atr|Ccne2|Wrn|Brca2|Dcp2|Ylpm1|Dna2|Dclre1c|Tnks2|Tep1|Smc6|Blm|Dot1l|Mre11a|Rfc1|Nek7|Tent4b|Gnl3l|Map3k4|Rad50|Rad51c|Dhx36|Hnrnpu|Pot1a|Exo1|Usp7|Pml|Slx4|Ezh1|Mapk15|Rtel1|Smg6|Ercc4|Terf1|Hnrnpa1|Naf1|H4c12|Dclre1a|Recql4
HEMATOPOIETIC_STEM_CELL_DIFFERENTIATION	0.28538	0.596235	0.031816	-0.353841	-1.13534	27	Prkdc|N4bp2l2|Itch|Setd1a|Tcf15|Ufl1|Pus7|Mllt3|Eif2ak2
PROTEIN_LOCALIZATION_TO_CILIUM	0.246944	0.554666	0.0328671	-0.293019	-1.13626	65	Dync2h1|Dnah11|Trip11|Ccdc88a|Ccdc39|Tbc1d32|Arl13b|Cc2d2a|Wdr19|Efcab7|Ift80|Gsk3b|Ttc21b|Crocc|Exoc4|Inpp5e|Ccdc66|Wdr35|Ift140|Lztfl1|Tctn1|Dzip1l
REGULATION_OF_BEHAVIOR	0.261261	0.57266	0.0324253	-0.311039	-1.1369	48	Lepr|Slc24a4|Reln|Ghrl|Gnb3|Per3|Sgip1|Nr4a3|Kcna2|Tacr3|Nlgn1|Cnr1|Ghsr|Mbd5|Ttc21b
EMBRYONIC_ORGAN_DEVELOPMENT	0.165975	0.446591	0.0363711	-0.235083	-1.13732	334	Col11a1|Nkx2-5|Six4|Hipk2|Itga8|Kmt2a|Birc6|Mib1|Phactr4|Cep290|Fbn1|Med12|Nphp3|Myo15a|Gata2|Prrx1|Lef1|Ada|Mmp16|Gli3|Nipbl|Ryr2|Ush1g|Notch1|Cdh23|Tgfbr1|Ccdc39|Hyal1|Arl13b|Pkd1|Lhx1|Eya1|Tbx6|Hipk1|Fbn2|Setd2|Chd7|Tead1|Arnt|Pdzd7|Dnaaf1|Bptf|Hectd1|Irx5|Notch2|Myo7a|Bmpr1a|Wnt1|Plxna4|Cc2d2a|Med1|Egfr|Pls1|Fzd3|Ncoa1|Vegfa|Wdr19|Pkd2|Triobp|Hpn|Pbx1|Ptch1|Plk4|Prox1|A2m|Tmie|Atp8a2|Tbx18|Hif1a|Pdgfra|C2cd3|Ndst1|Ift172|Zeb1|Casp8|Col2a1|Sox11|Palb2|Satb2|Myo6|Wnt9b|Sp3|Rbbp6|Runx2|Arid2|Flvcr1|Fgf10|Sufu|Tead4
RESPONSE_TO_PEPTIDE_HORMONE	0.167421	0.447788	0.0362477	-0.235596	-1.13763	326	Brip1|Gal|Vps13c|Uprt|Slc24a4|Prkdc|Sik2|Pik3c2a|Phip|Fbn1|Cybb|Sp1|Apc|Dennd4c|Rock1|Insr|Map1b|Zfp106|Osbpl8|Ghrl|Ogt|Igf1r|Ptgs2|Cpeb2|Rb1|Sesn3|Myo5a|Tgfbr3|Lrp6|Prkcd|Glp2r|Mzb1|Wnt1|Mstn|Pcsk1|Lpin1|Stxbp4|Shc1|Fbp1|Rps6kb1|Atp2b1|Abcc8|Pnpla3|Ppara|Appl1|Nr4a3|Rock2|Aanat|Stc2|Baiap2l1|Cyp1b1|Tbc1d4|Sorl1|Tsc1|Lpin2|Cpeb1|Eif4ebp2|Pde3b|Plcb1|Ghsr|Enpp1|Gsk3b|Mbd5|Sorbs1|Pik3r1|Tlr2|Pdpk1|Appl2|Slc39a14|Creb1|Nampt|Cflar|Pik3ca|Irs2|Epm2aip1|Dag1|Gpld1|Kl|Hdac9|Fer|Tns2|Mtor|Slc30a10|Jak2|Tshr|Prkci|Gab1|Igfbp5|Irs1|Prkaa1|Ceacam1|Stat3|Nucks1|Stat6|Nr4a2|Irs4|Adcy6|Kat2b|Smarcc1|Prkcb|Lpin3|Stat2|Pfkfb1|Adcy8|Ccna2|Ptpn2|Gpr173|Ghr|Foxo1|Cdc6|Inppl1
MICROTUBULE_ORGANIZING_CENTER_ORGANIZATION	0.215318	0.519904	0.0337045	-0.260034	-1.13764	139	Cep192|Alms1|Brca1|Haus6|Mpdz|Cep135|Cep295|Pcm1|Rttn|Ppp1r12a|Brca2|Sass6|Chek1|Cep152|Nin|Ccdc78|Cenpj|Xpo1|Ccp110|Pkd2|Rock2|Mdm1|Ckap5|Plk4|Clasp1|4933427D14Rik|Map9|C2cd3|Tube1|Cntln|Cdk5rap2|Haus3|Ubxn2b|Gcc2|Crocc|Chd3|Tmem67|Arhgef10|Cep250|Wdr62|Spice1|Chordc1|Kat2b|Clasp2
CHROMOSOMAL_REGION	0.164065	0.44532	0.0367632	-0.236044	-1.13772	322	Mis18bp1|Cdca5|Tert|Dmc1|Hmbox1|Ncapg|Smc1b|Prkdc|Atrx|Atm|Spdl1|Rif1|Atf7|Ahctf1|Gatad2b|Tnks|Smc5|Thoc2|Bod1l|Atr|Pds5a|Wapl|Orc1|Apc|Wrn|Ppp1r12a|Brca2|Stag3|Cdc73|Nup98|Chek1|Dna2|Cbx5|Nup160|Pds5b|Setx|Hells|Smchd1|Tpr|Mtbp|Tnks2|Tex14|Tep1|Stag2|Hjurp|Zbtb10|Cenpe|Xpo1|Kdm4c|Cenpc1|Smc6|Fmr1|Ckap5|Ncapd3|Blm|Clasp1|Phf6|Pura|Bub1b|Dot1l|Mre11a|Trp53bp1|Thoc1|Dydc1|Clip1|Smc3|Dnmt1|Stag1|Dnmt3a|Chd4
MITOTIC_DNA_INTEGRITY_CHECKPOINT_SIGNALING	0.236987	0.544977	0.0331986	-0.281777	-1.13781	81	Prkdc|Foxn3|Brca1|Atm|Mdc1|Taok1|Fancd2|Clspn|Orc1|Ticrr|Chek1|Cdc14b|Blm|Gigyf2|Map3k20|Mre11a|Rad9b|Muc1|Wac|Topbp1|Stk33|Hmga2|Donson|Atf2|Pidd1|Pml|Cdc6|Chek2|Uimc1
POSITIVE_REGULATION_OF_DENDRITE_MORPHOGENESIS	0.271854	0.584562	0.0322269	-0.334694	-1.13805	34	Ptprd|Cdkl5|Reln|Il1rapl1|Pak3|Caprin2|Epha4|Cux2|Lrp8|Dhx36|Caprin1|Ss18l1|Cdkl3|Ankrd27|Pafah1b1|Stau2
ENDOCARDIAL_CUSHION_DEVELOPMENT	0.266613	0.57866	0.0324724	-0.326016	-1.13815	39	Erbb3|Mdm4|Bmpr2|Notch1|Tgfbr1|Dchs1|Bmpr1a|Smad4|Robo1
CEREBELLAR_CORTEX_MORPHOGENESIS	0.273912	0.587363	0.0323316	-0.341925	-1.13826	31	Atp7a|Rora|Herc1|Lhx1|Grid2|Ophn1|Prox1|Kndc1|Kif14|Ttc21b
POSITIVE_REGULATION_OF_CELL_MORPHOGENESIS_INVOLVED_IN_DIFFERENTIATION	0.24116	0.548834	0.0331119	-0.287194	-1.13872	73	Ptprd|Cdkl5|Prkdc|Flna|Rreb1|Reln|Has2|Dock5|Il1rapl1|Triobp|Myoc|Pak3|Crkl|Caprin2|Epha4|Dab2|Cux2|Lims1|Lrp8|Carmil1|Dock1|Dhx36|Nedd9|Cass4|Nrp1|Caprin1|Arhgef7|Crk|Ss18l1|Olfm4|Prex1|Cdkl3|Ankrd27|Pafah1b1|Fermt2|Dnm2
REGULATION_OF_DNA_REPAIR	0.213144	0.516808	0.0337303	-0.258819	-1.13876	144	Tex15|Prkdc|Brca1|Slf2|Rif1|Klhl15|Eya1|Ep400|Ubr5|Setd2|Chek1|Trrap|Trip12|Parpbp|Smchd1|Eya4|Slf1|Ercc6|Egfr|Mbtd1|Usp51|Rnf169|Shld2|Ppp4r3b|Parp9|Polh|Rbbp8|Trp53bp1|Ppp4r2|Ddx11|Arid2|Nsd2|Fgf10|Spire1|Helb|Dhx9|Brd8|Hmga2|Kmt5b|Cebpg|Pot1a|Pogz|Fam168a|Pml|Eya3|Spidr|Uimc1|Fmn2|Hdac10|Ccdc117|Wdr48|Epc2|Rtel1
BONE_GROWTH	0.282703	0.593405	0.0319971	-0.35753	-1.13922	26	Lepr|Mmp13|Ddr2
MITOTIC_NUCLEAR_DIVISION	0.179601	0.466559	0.0355579	-0.241335	-1.13939	264	Rad21l|Mki67|Cdca5|Ttn|Cdca2|Ncapg|Smc1b|Cep192|Atrx|Atm|Spdl1|Slf2|Flna|Kif23|Phip|Tnks|Smc5|Pds5a|Ncapg2|Apc|Nipbl|Smc2|Ankrd53|Insr|Kif15|Cep97|Rb1|Chek1|Reep3|Pds5b|L3mbtl1|Tpr|Mtbp|Slf1|Tex14|Stag2|Cenpe|Hecw2|Igf1|Togaram1|Anapc1|Cdc14b|Cenpc1|Pdgfrb|Ncapd3|Clasp1|Baz1b|Bub1b|Map9|Cdk13|Akap8|Kif14|Cdk5rap2|Numa1|Cdc27|Ubxn2b|Egf|Kif2a|Mau2|Smc3|Cdc14a|Stag1
INTERCALATED_DISC	0.260292	0.572123	0.0327584	-0.319587	-1.13939	43	Scn1a|Dsg2|Slc8a1|Fhod1|Akap6|Ank3|Vcl|Ctnna3|Kcnj2|Dsc2|Scn2a|Ank2|Pik3ca|Dlg1
ORGANIC_ACID_TRANSMEMBRANE_TRANSPORTER_ACTIVITY	0.215811	0.52001	0.0340038	-0.266324	-1.13961	118	Slc38a4|Abcb1a|Slc38a2|Slc7a2|Cd36|Slc43a3|Slc26a2|Slc36a4|Slc25a30|Slc16a7|Slc16a10|Slc6a6|Slc6a20a|Slc7a3|Serinc5|Slc7a11|Slc7a6|Slc23a2|Slc7a14|Slc38a9|Slc38a1|Abcc1
SPECIFIC_GRANULE_MEMBRANE	0.243772	0.551461	0.0331243	-0.291973	-1.14033	68	Ptprb|Cd53|Cd36|Cybb|Slco4c1|Olr1|Atp8a1|Cd93|Cd47|Ubr4|Itgav|Adgrg3|Atp11a|Mospd2|Adam10
STRIATED_MUSCLE_CONTRACTION	0.210731	0.515557	0.0341359	-0.260798	-1.14099	139	Mybph|Nos1|Nkx2-5|Ttn|Adra1a|Sgcd|Scn1a|Flna|Cacna1c|Akap9|Nup155|Dsg2|Slc8a1|Ryr2|Map2k6|Cacna1g|Cacna2d1|Ctnna3|Kcnj2|Nos1ap|Ccdc78|Rps6kb1|Pde5a|Cacna1d|Homer1|Kcnj3|Chrnb1|Atp8a2|Dsc2|Dmd|Atp2a1|Ank2|Arhgef11|Myh6|Dtna|Pik3ca|Mtor|Kcnj5|Nedd4l|Dlg1|Scn3b
RESPONSE_TO_STEROID_HORMONE	0.176651	0.461342	0.0359739	-0.242165	-1.14143	260	Ar|Pappa|Lox|Brca1|Kmt2d|Ube3a|Ep300|Cybb|Sstr4|Rest|Gabrb1|Notch1|Foxo3|Ncor1|Esr1|Clock|Igf1r|Ptgs2|Ubr5|Cnot1|Trerf1|Kdm5d|Abhd2|Kdm3a|Slit3|Esrrg|Bcl2l11|Ptpru|Mstn|Pcsk1|Ddx17|Med1|Ntrk3|Aqp4|Trp63|Lats1|Tacr1|Kdm4c|Rps6kb1|Atp2b1|Ncor2|Tfap4|Ppara|Nr4a3|Aanat|Nr3c2|Arid1a|Cyp1b1|A2m|Spp1|Ppargc1b|Agl|Skp2|Cnga3|Npc1|Dab2|Ncoa4|Ghsr|Thbs1|Tlr2|Ncoa2|Casp3|Fbxo32|Klf9|Cflar|Nedd4|Pik3ca|Zmiz1|Abca2|Strn3|Jak2|Ufl1|Tfpi|Smyd3|Usp8|Esrrb|Tgfb2|Trim68|Abca3|Rbfox2|Trip4|Hnrnpu|Pfkfb1|Tmf1|Ghr|Pias2|Nr3c1|Acr|Gpr83|Cd38
QUATERNARY_AMMONIUM_GROUP_BINDING	0.274038	0.587363	0.0324253	-0.34901	-1.1416	29	Nf1|Dhtkd1|Esyt3|Abca1|Esyt2|Sestd1
CELL_CORTEX	0.175978	0.461187	0.0359739	-0.241495	-1.1416	267	Nos2|Shroom4|Rac2|Hmcn1|Flnb|Pclo|Ryr1|Mical3|Flna|Fryl|Akap13|Mpp7|Ect2|Fry|Akap12|Dst|Unc13c|Bsn|Plekhh2|Myo1a|Arhgap32|Utrn|Fnbp1l|Iqgap1|Rims1|Epb41|Dync1h1|Mkln1|Myo7a|Phldb2|Myo9b|Pls1|Sptbn1|Itch|Rims2|Pkd2|Gpsm2|Myh9|Traf6|Itpr2|Clasp1|Tsc1|Dmd|Myh10|Cttnbp2|Myo1d|Numa1|Pard3|Exoc3l|Myo6|Ctnnd1|Unc13b|Erc2|Ppp1r9a|Nedd4|Spire1|Epb41l2|Exoc4|Anln|Unc13a|Fer|Dlc1|Rims3|Sptan1|Prkd1|Rhobtb3|Cald1|Grm7|Erc1|Cobl|Fnbp1|Tle6|Prkcb|Clasp2|Trip10|Nedd9|Exoc6b|Sptb|Pard3b|Actn1|Ermn|Exoc1|Fmn2|Cdh2|Arhgef7|Septin10|Wasl|Gucy1b1|Fgfr2|Ric8b|Rhobtb1|Frmpd1|C2cd5|Myo5b|Ctbp2|Ptk2|Cav1|Trpc4|Rdx|Tnfaip2|Septin2|Myo1e|Pafah1b1|Fermt2
PEPTIDYL_LYSINE_ACETYLATION	0.194721	0.488242	0.0350966	-0.253976	-1.1417	171	Nos1|Kmt2a|Brca1|Piwil2|Rps6ka5|Ep300|Setd5|Smc5|Gata2|Crebbp|Lef1|Brca2|Ogt|Kat6a|Clock|Ep400|Srcap|Chek1|Ncoa3|Phf20l1|Mecp2|Jade3|Trrap|Taf1|Atxn7|Prkaa2|Mbtd1|Smad4|Yeats2|Ncoa1|Kat6b|Ppargc1a|Iws1|Taf2|Jade1|Mbip|Phf20|Hcfc1|Muc1|Map3k7|Sin3a|Dip2a|Dip2b|Mllt3|Esco1|Brd8|Auts2|Bend3|Naa40|Zzz3|Prkaa1|Msl2|Kat2b|Atf2|Naa50|Zfp451|Pml
RESPONSE_TO_ACETYLCHOLINE	0.279859	0.590226	0.0321922	-0.358402	-1.142	26	Chrm2|Chrm5|Atp2b4|Agrn|Chrna7|Rock2|Crkl|Plcb1
FEMALE_SEX_DIFFERENTIATION	0.22004	0.524746	0.0338859	-0.271334	-1.14205	105	Lrp2|Dmc1|Arid5b|Fanca|Atm|Csmd1|Ube3a|Inhba|Insr|Foxo3|Brca2|Lhx1|Nrip1|Esr1|Zfx|Chd7|Slit3|Bmpr1b|Smad4|Trp63|Vegfa|Dach1|A2m|Pdgfra|Dach2|Casp3|Wt1|Fgf10
REGULATION_OF_GLUCONEOGENESIS	0.260278	0.572123	0.0327343	-0.321613	-1.14233	42	Lepr|Mst1|Ep300|Ranbp2|Ogt|Fbp1|Ppargc1a|Ppara|Ppp4r3b|C1qtnf3
REGULATION_OF_CELL_SHAPE	0.210885	0.515557	0.0341492	-0.262081	-1.14242	135	Rac2|Fn1|Gm14137|Brwd3|Phip|Fgd4|Plxna3|Epb41|Fmnl2|Mkln1|Strip2|Fgd6|Syne3|Plxna4|Plxna1|Rasa1|Plxna2|Vegfa|Msn|Hpn|Bves|Gna13|Myh9|Arhgap35|Diaph1|Sema3e|Myh10|Plxnd1|Plxnc1|Prpf40a|P2ry1|Dag1|Dlg1|Dlc1|Sema4d|Plxnb1|Dnmbp|Rhobtb3|Fgd3
REGULATION_OF_CARDIAC_MUSCLE_CELL_PROLIFERATION	0.269294	0.581214	0.0326624	-0.343209	-1.14253	31	Erbb4|Nkx2-5|Runx1|Notch1|Tgfbr1|Tgfbr3|Fgf2|Bmpr1a
REGULATION_OF_BLOOD_CIRCULATION	0.187126	0.477229	0.0356608	-0.251081	-1.14254	191	Chrm2|Nos1|Nkx2-5|Adra1a|Bmpr2|Flna|Cacna1c|Akap9|Nup155|Dsg2|Ada|Slc8a1|Ryr2|Dock4|Htr2a|Mef2a|Ghrl|Ptgs2|Atp2b4|Cacna1g|Cacna2d1|Ctnna3|Kcnj2|Nos1ap|Dock5|Tacr1|Atp2b1|Pde5a|Cacna1d|Trpc1|Kcnj3|Bves|Cacna1h|Tacr3|Dsc2|Tbx18|Per2|Dmd|Hrh2|Atp2a1|Ank2|Celf2|Myh6|Arhgap42|Cxadr|Atp2b3|Zdhhc21|Kcnj5|Dlg1|Hey2|Jak2|Scn3b
CELL_CYCLE_PHASE_TRANSITION	0.131979	0.393896	0.0404303	-0.230448	-1.14259	465	Brip1|Cdca5|Tert|Kcnh5|Wdr76|Abcb1a|Prkdc|Foxn3|Rbl1|Brca1|Slfn9|Atm|Spdl1|Mdc1|Taok1|Fancd2|Plk5|Smc5|Atr|Clspn|Cdc7|Npat|Cit|Orc1|Apc|Usp37|Ccne2|Kmt2e|Inhba|Hyal1|Pkd1|Ticrr|Sass6|Clock|Cdc73|Atp2b4|Bach1|Wnt10b|Phf8|Rb1|Chek1|Trim71|Mecp2|Dna2|Hinfp|Taf1|Atad5|Brd4|Myo16|Usp29|Cdc25b|Tpr|Mtbp|Tex14|Ercc6|Btn2a2|Cenpj|Egfr|Stxbp4|Cenpe|Hecw2|Lats1|Ankrd17|Rps6kb1|Anapc1|Cdc14b|Pkd2|Tfap4|Appl1|Pbx1|Ddx3x|Prox1|Blm|Clasp1|Ccna1|Gigyf2|Skp2|Bub1b|Map3k20|Dot1l|Mre11a|Usp47|Akap8|Kif14|Pten|Cdk5rap2|Rbbp8|Taf2|Plcb1|Cdc27|Trp53bp1|Thoc1|Jade1|Rad9b|Appl2|Ints7|Cdc14a|Fgf10|Muc1|Pkia|Anln|Sin3a|Nek10|Fbxl12|Cyp1a1|Cdk7|Dlg1|Rad21|Rrm2b|Mastl|Wac|Topbp1|Zfp207|Stk33|Etaa1|Ccnj|Dcun1d3|Cul4b|Ino80|Esrrb|Fbxl3|Rad51c|Hmga2|Donson|Clasp2|Cul5|Rbl2|Ccna2|Eif2ak4|Mta3|Atf2|Pidd1|Zfp655|Ppm1d|Acvr1b|Zw10|Usp28|Pml|Cdc6|Cul3|Adam17|Gspt1|Chek2|Ccdc57
COLUMNAR_CUBOIDAL_EPITHELIAL_CELL_DEVELOPMENT	0.2671	0.578994	0.0325315	-0.337815	-1.14293	33	Spdef|Clock|C1galt1|Rfx3|Klf5|Hif1a|Gsk3b|Pdpk1|Il6st|Fasn|Yipf6|Dll1|Cdh2|Yap1|Rarg
CELL_DIVISION_SITE	0.238496	0.546427	0.0335636	-0.293502	-1.1436	67	Plekhg6|Hmcn1|Ect2|Svil|Mylk|Cit|Ssh1|Hmcn2|Pkn2|Ankrd45|Tubgcp6|Rab11fip4|Myh9|Plk4|Myh10|Tubgcp5
REGULATION_OF_POTASSIUM_ION_TRANSMEMBRANE_TRANSPORTER_ACTIVITY	0.249452	0.556703	0.0331614	-0.307949	-1.14401	52	Gal|Kcnrg|Alg10b|Akap9|Akap6|Klhl24|Neto2|Ank3|Nos1ap|Abcc8|Cacna1d|Kcna1|Ank2|Nedd4|Oxsr1|Nedd4l|Dlg1|Neto1
REGULATION_OF_WNT_SIGNALING_PATHWAY	0.1636	0.444429	0.0372151	-0.240118	-1.14424	289	Nkx2-5|Tert|Shisa3|Reck|Rnf213|Macf1|Aspm|Amer1|Usp34|Tbl1x|Lrp1|Tnn|Nphp3|Tnks|Lef1|Amer2|Apc|Ccdc88c|Gli3|Zeb2|Notch1|Ccn4|Foxo3|Cdc73|Lrrk2|Ubr5|Wnk1|Wnt10b|Scyl2|Shisa6|Fgf2|Bicc1|Lrrk1|Csnk1g1|Chd8|Prdm15|Ptpru|Tnks2|Egfr|Lrp4|Lats1|Tmem170b|Rbms3|Tbl1xr1|Dixdc1|Xiap|Lgr4|Ddx3x|Hecw1|Rnf43|Nfatc4|Tbx18|Dcdc2a|Daam2|Ift80|Caprin2|Kpna1|Usp47|Ankrd6|Smurf2|Tcf7l2|Dab2|Gsk3b|Jade1|Tlr2|Sema5a|Egf|Ttc21b|Ctnnd1|Lypd6|Fgf10|Plekha4|Grem1|Cyld|Znrf3|Ptk7
NEGATIVE_REGULATION_OF_CELL_CELL_ADHESION	0.209487	0.514033	0.0342693	-0.262789	-1.14433	133	Cd80|Pag1|Fgl2|Tnr|Runx1|Ptpn22|Gli3|Notch1|Rc3h2|Wnk1|Cblb|Nexmif|Rc3h1|Prkcd|Ccl28|Wnt1|Btn2a2|Itch|Pde5a|Vegfa|Marchf7|Adamts18|Ppara|Dlg5|Epb41l5|Prkg1|Fcgr2b|Socs6|Casp3|Akna|Cd274|Dlg1|Jak2|Hfe|Fxyd5|Mia3|Glmn|Ceacam1|Il4ra|Podxl|Jag1|Pawr|Ptpn2|Tmem131l|Twsg1
REGULATION_OF_MICROTUBULE_POLYMERIZATION	0.24758	0.554681	0.0332359	-0.305757	-1.14464	54	Nav3|Cdh5|Akap9|Ankrd53|Map1b|Mecp2|Nin|Met|Togaram1|Ckap5|Camsap2|Clasp1|Cdk5rap2|Numa1|Clip1
OVULATION_CYCLE	0.236732	0.544977	0.0339513	-0.299013	-1.14487	61	Gabrb1|Inhba|Foxo3|Map2k6|Nrip1|Esr1|Igf1r|Has2|Npy5r|Slit3|Bmpr1b|Mstn|Ncor2|Cyp1b1|A2m|Pdgfra|Casp3|Adnp|Trpm2|Plekha1|Tgfb2|Robo2|Fzd4|Adamts1|Pgr
REGULATION_OF_ACTIN_FILAMENT_BASED_MOVEMENT	0.264988	0.578019	0.0326863	-0.338451	-1.14508	33	Cacna1c|Akap9|Dsg2|Ryr2|Ctnna3|Kcnj2|Dsc2|Atp2a1|Ank2|Dlg1|Pde4d|Dsp|Hcn4|Stc1|Cav1|Jup|Atp2a2
CELL_BODY_MEMBRANE	0.274339	0.587363	0.0325789	-0.356921	-1.14522	27	Insr|P2ry12|Atp2b1|Kcna2|Tacr3|Slc4a8|Slc12a2|Kcnb1|Flrt1|Kcnb2|Adcy8|Kcnc2|Kcnc1
REGULATION_OF_NUCLEOTIDE_METABOLIC_PROCESS	0.234361	0.543611	0.0336788	-0.288862	-1.14534	73	Nos2|Nos1|Ep300|Zbtb20|Hdac4|Insr|Ncor1|Htr2a|Gapdhs|Ogt|Arnt|Prkaa2|Fbp1|Igf1|Slc4a4|Ppargc1a|Ppara
SITE_OF_POLARIZED_GROWTH	0.191008	0.483359	0.0357348	-0.256533	-1.14572	163	Trpc5|Cbl|Cdkl5|Flna|Cpeb4|Fryl|Usp9x|Unc5c|Fry|Myo9a|Map1b|Iqgap1|Lrrk2|Dcc|Tenm2|Dock7|Myo5a|Nin|Setx|Lrig2|Lmtk2|Pcdhgb1|Neo1|Itga4|Zfp804a|Kif21b|Ptch1|Fmr1|Tsc1|Cnr1|Tiam2|L1cam|Epha4|Pcdh9|Stx3|Dpysl3|Palld|Ctnnd1|Erc2|Shank2|Cxadr|Exoc4
REGULATION_OF_CELL_CYCLE_G2_M_PHASE_TRANSITION	0.214586	0.518857	0.0346219	-0.275875	-1.1475	96	Kcnh5|Foxn3|Brca1|Atm|Taok1|Clspn|Cdc7|Orc1|Ticrr|Wnt10b|Chek1|Mecp2|Atad5|Brd4|Cdc25b|Cdc14b|Pbx1|Blm|Mre11a|Usp47|Kif14|Pkia|Sin3a|Nek10|Rad21|Rrm2b|Topbp1|Rad51c|Hmga2|Donson|Mta3|Cdc6
ADRENERGIC_RECEPTOR_SIGNALING_PATHWAY	0.277479	0.589728	0.0324488	-0.363921	-1.14792	25	Adra1a|Akap13|Lmbrd2|Adcy9|Atp2b4|Rapgef2|Drd1|Adrb2|Zdhhc21
LYMPHOCYTE_ACTIVATION	0.119981	0.370822	0.0425634	-0.231081	-1.14837	479	Lepr|Il2rb|Tlr4|Ifi204|Rac2|Kif13b|Cd46|Atp7a|Gal|Rora|Fanca|Prkdc|Cd80|Pag1|Atm|Rif1|Fgl2|Malt1|Ptger4|Fancd2|Ep300|Runx1|Ptpn22|Clcf1|Tirap|Lef1|Hdac4|Cracr2a|Zbtb16|Ada|Slc39a10|Apbb1ip|Gli3|Inhba|Rc3h2|Foxo3|Fnip1|Cd47|Cblb|Chd7|Syk|Rc3h1|Itk|Sos1|Prkcd|Adgrg3|Wdfy4|Hectd1|Notch2|Entpd7|Mzb1|Atad5|Wnt1|Hells|Dclre1c|Map3k8|Btn2a2|Itga4|Igf1|Itch|Cr2|Tacr1|Pde5a|Msn|Rorc|Dock11|Marchf7|Ripk2|Pbx1|Myh9|Traf6|Vav3|Dlg5|Shld2|Tsc1|Pura|Dock8|Zeb1|Casp8|Ap1g1|Trp53bp1|Thoc1|Fcgr2b|Sox11|Socs6|Tnfrsf1b|Casp3|Dcaf1|Sp3|Il6st|Runx2|Ahr|Gpam|Nsd2|Fgf10|Egr3|Cxadr|Slc7a1|Pik3ca|Irs2|Adam8|Dock10|Zmiz1|Cd274|Hdac9|Tnip2|Yy1|Mtor|Dlg1|Jak2|Hfe|Msh6|Itpkb|Nkap|Cd160|Il6ra|Jag2|Zbtb1|Glmn|Ceacam1|Stat3|Kmt5b|Stat6|Il4ra|Cd44|Sos2|Fzd5|Skap2|Yes1|Cebpg|Prkcb|Traf3ip2|Pawr|Exo1|Il11|Tyk2|Gli2|Ptpn2|Tmem131l|Nfam1|Bcl11b|Mndal|Rasgrp1|Eif2ak4|Atf2|Twsg1|Tfrc|Elf4|Cd38|Tnfsf9|Gon4l|H2-Q2|Adam17|Lig4|Azi2|Supt6|Camk4|P2rx7|Snx27|Ripor2|Dll1|Zfp335
PHOSPHORIC_ESTER_HYDROLASE_ACTIVITY	0.148216	0.420006	0.0389121	-0.237897	-1.14861	327	Plcxd3|Chrm5|Pde8a|Pde11a|Ptprb|Ptprt|Cilp|Lrrc39|Nt5c1a|Ppef2|Ptprd|Ptpn4|Pde3a|Ptpn22|Pon3|Plcxd2|Pikfyve|Ssh2|Ssh1|Ppm1l|Plcb4|Bpnt2|Eya1|Lrrk2|Gdpd3|Ptpn14|Fan1|Lrrk1|Acp7|Plce1|Cdc25b|Enpp3|Pdp2|Mtm1|Ptpru|Eya4|Lpin1|Mtmr11|Fbp1|Pfkfb2|Ocrl|Ptprq|Pde5a|Cdc14b|Ptprz1|Ptpn21|Ppp1r3b|Dusp11|Pfkfb3|Lpin2|Nt5e|Phlpp2|Ptprm|Synj1|Plch1|Pde3b|Pten|Ptprk|Plcb1|Mtmr9|Enpp1|Pde10a|Plcg1|Myh6|Dusp16|Cdc14a|Mtmr10|Ctdspl2|Ppm1k|Gpld1|Ptpn23|Tns2|Ppm1e|Ppp1r3e|Dlg1|Plcl1|Inpp4a|Pld2|Ptpn12|Inpp5e|Cilp2|Ptprg|Rngtt|Mtmr1|Lpin3|Pfkfb1|Phlpp1|Ssh3|Pde4d|Ptpn2|Mtmr4|Sacm1l|Ppm1d|Eya3|Inppl1|Inpp5b|Ptprf|Mtmr6|Nt5dc3|Ppp1cb|Styx|Ptpn13|Dusp18|Ptprj|Apex2|F2rl2|Bdkrb2|Pde7a|Mtmr12|Plcd3|Inpp5k|Ptpdc1|Plppr4|Ptpro|Pde8b|Pde4a|Mtmr3|Ppp6c|Dnajc6|Chrm3|Pde7b|Pde1c|Ednra|Ppp2r5a|Plpp2
REGULATION_OF_CANONICAL_WNT_SIGNALING_PATHWAY	0.172227	0.456079	0.036811	-0.24748	-1.14918	225	Nkx2-5|Shisa3|Reck|Aspm|Amer1|Usp34|Tbl1x|Tnn|Nphp3|Tnks|Amer2|Apc|Ccdc88c|Gli3|Zeb2|Notch1|Foxo3|Lrrk2|Ubr5|Wnk1|Wnt10b|Scyl2|Shisa6|Fgf2|Bicc1|Lrrk1|Csnk1g1|Chd8|Prdm15|Ptpru|Tnks2|Egfr|Lrp4|Lats1|Tmem170b|Rbms3|Tbl1xr1|Xiap|Lgr4|Ddx3x|Hecw1|Tbx18|Daam2|Caprin2|Kpna1|Usp47|Ankrd6|Smurf2|Tcf7l2|Dab2|Gsk3b|Jade1|Sema5a|Egf|Ttc21b|Ctnnd1|Lypd6|Fgf10|Plekha4|Grem1|Cyld|Znrf3|Ptk7
POSITIVE_REGULATION_OF_HYDROLASE_ACTIVITY	0.119676	0.370335	0.0428186	-0.232274	-1.14928	452	Adra1a|Fn1|Itga1|Grin2a|Arhgap29|Arhgap25|Grin2b|Cdkl5|Rapgef6|Malt1|Rasgrp3|Ccdc125|Ralgps1|Nf1|Rapgef5|Col4a3|Tbck|Gpr55|Ect2|Rest|Slc39a10|Rasgrf2|Gmip|Ralgapa2|Myo9a|Rock1|Wrn|Htr2a|Ppp1r12a|Afdn|Arhgef5|Casp8ap2|Esr1|Arap3|Lrrk2|Arhgap27|Lpar2|Dock7|Arhgef16|Fgf2|Syk|Itk|Asap3|Ric1|P2ry12|Sos1|Abl2|Prkcd|Picalm|Tbc1d8b|Usp32|Bcl2l11|Agrn|Rapgef2|Ralgapa1|Xdh|Ntrk3|Egfr|Magi2|Dock6|Rasa1|Rabgap1l|Smcr8|Robo1|Vegfa|Sipa1l3|Apaf1|Tfap4|Itga6|Dock11|Ripk2|Dennd1b|Pdgfrb|Dock9|Rock2|Sh3bp1|Evi5|Ddx3x|Gna13|Tbc1d4|Dvl3|Arap2|Rab11fip2|Arhgap35|Tsc1|Sipa1l1|Tiam2|Ppargc1b|Ralgapb|Senp1|Crkl|Pdgfra|Dock8|Ttbk1|Snx13|Epha4|Mtmr9|Casp8|Asap2|Gsk3b|Pdpk1|Ddx11|Rgs6|Arhgap42|Tmem106b|Flt1|Cflar|Psme4|Map4k4|Hip1|Srgap2|Tbc1d2b|Dock10|Gpld1|Nod1|Map3k5|Mtor|Acer2|Arhgef10|Rap1gap2|Asap1|Lims1|Jak2|Dlc1|Sema4d|Cideb|Ralgps2|Tbc1d1|Plxnb1|Cyfip2|Rgl1|Pip5k1a|Prkd1|Evi5l|Elmod2|Npnt
PODOSOME	0.268819	0.580706	0.0329767	-0.358236	-1.14944	27	Svil|Tjp1|Arhgef5|Vcl|Sh3pxd2a|Sh3pxd2b|Palld|Adam8|Asap1|Ptpn12|Lpxn
NEGATIVE_REGULATION_OF_MRNA_CATABOLIC_PROCESS	0.241993	0.548834	0.0337045	-0.306101	-1.14999	55	Tent5b|Tirap|Tent5c|Meioc|Larp4b|Fmr1|Ikbke|Dazl|Tent5a|Rbm46|Nbas|Dhx9|Tent4b|Elavl1|Tardbp|Hnrnpu|Traf3ip2|Larp1
NEURAL_PRECURSOR_CELL_PROLIFERATION	0.200866	0.499936	0.0352105	-0.265189	-1.15028	130	Lrp2|Neurod4|Rora|Artn|Aspm|Nf1|Gata2|Lef1|Rassf10|Gli3|Pcm1|Notch1|Foxo3|Pou3f2|Lhx1|Lrrk2|Sox5|Rere|Trim71|Dock7|Fgf2|Hook3|Wnt1|Fzd3|Dixdc1|Vegfa|Ptprz1|Prox1|Kcna1|Hif1a|Kif14|Numb|Appl2|Egf|Akna
POSITIVE_REGULATION_OF_B_CELL_MEDIATED_IMMUNITY	0.270325	0.582714	0.0328671	-0.361357	-1.15141	26	Fcer2a|Rif1|Hpx|Clcf1|Atad5|Shld2|Trp53bp1|C3|Nsd2|Kmt5b|Stat6|Tfrc
POSITIVE_REGULATION_OF_DNA_TEMPLATED_TRANSCRIPTION_ELONGATION	0.263097	0.57545	0.0332235	-0.352029	-1.15147	29	Ccnt1|Cdk12|Cdc73|Ccnt2|Brd4|Ercc6|Cdk13|Thoc1|Ell2|Tcerg1|Supt16|Scaf8|Supt6|Ccnk
CELL_CELL_SIGNALING_BY_WNT	0.131002	0.39233	0.0411737	-0.235029	-1.15155	395	Nkx2-5|Tert|Shisa3|Reck|Rnf213|Macf1|Aspm|Amer1|Usp34|Tbl1x|Lrp1|Tnn|Strn|Med12|Nphp3|Tnks|Lef1|Tnik|Amer2|Wnt6|Celsr3|Apc|Ccdc88c|Gli3|Zeb2|Notch1|Ccn4|Foxo3|Pkd1|Cdc73|Lrrk2|Ubr5|Wnk1|Wnt10b|Zbtb33|Scyl2|Shisa6|Fgf2|Lrp6|Bicc1|Lrrk1|Csnk1g1|Chd8|Prdm15|Wnt1|Ptpru|Tnks2|Prkaa2|Egfr|Magi2|Lrp4|Mitf|Lats1|Tmem170b|Fzd3|Rbms3|Tbl1xr1|Dixdc1|Xiap|Prickle2|Gpc6|Pkd2|Lgr4|Ddx3x|Hecw1|Dvl3|Daam1|Rnf43|Nfatc4|Myoc|Tbx18|Dcdc2a|Daam2|Pygo1|Grk5|Ift80|Wnt2b|Caprin2|Kpna1|Usp47|Ankrd6|Pten|Smurf2|Tcf7l2|Celsr2|Dab2|Gsk3b|Jade1|Tlr2|Wnt9b|Sema5a|Egf|Ttc21b|Ctnnd1|Lypd6|Fgf10|Plekha4|Grem1|Cyld|Znrf3|Ptk7|Ptpn23
MUSCLE_CELL_DIFFERENTIATION	0.150974	0.424168	0.0389121	-0.241366	-1.15184	296	Nos1|Nkx2-5|Ttn|Adra1a|Zbed6|Six4|Lox|Sypl2|Bmpr2|Rora|Sgcd|Itga8|Neb|Ryr1|Myof|Piezo1|Tcf23|Sgcz|Akap13|Cd53|Nebl|Lmod1|Hdac4|Slc8a1|Notch1|Mef2a|Plec|Sox6|Wnt10b|Nox4|Rb1|Akap6|Mecp2|Flnc|Megf10|Atp11a|Bmpr1a|Wnt1|Mrtfb|Spag9|Smad4|Nfatc3|Igf1|Ankrd17|Tmod2|Vegfa|Homer1|Ppara|Pdgfrb|Dysf|Chrnb1|Bves|Tanc1|Cacna1h|Myh9|Prox1|Nfatc4|Klf5|Tsc1|Tbx18|Dmd|Pdgfra|Syne1|Zeb1|Kdm6b|Ank2|Casp3|Myh6|Qki|Dnmt1|Pdlim5|Cflar|Wt1|Obscn|Fgf10|Grem1|Cxadr|Xk
REGULATION_OF_ESTABLISHMENT_OF_PLANAR_POLARITY	0.239963	0.548553	0.0338729	-0.306627	-1.15197	55	Med12|Nphp3|Celsr3|Magi2|Fzd3|Prickle2|Gpc6|Dvl3|Daam1|Ankrd6|Smurf2|Celsr2|Dab2|Wnt9b|Jhy|Plekha4|Znrf3|Ptk7|Mllt3
NEGATIVE_REGULATION_OF_INTERLEUKIN_6_PRODUCTION	0.266143	0.578491	0.0331738	-0.359036	-1.15201	27	Tlr4|Hgf|Ptpn22|Ghrl|Aqp4|C1qtnf3|Ghsr
POSITIVE_REGULATION_OF_MORPHOGENESIS_OF_AN_EPITHELIUM	0.265808	0.578491	0.0331986	-0.359353	-1.15303	27	Ar|Six4|Lhx1|Fgf2|Vegfa|Lgr4|Wnt2b|Egf|Grem1
REGULATION_OF_CARBOHYDRATE_BIOSYNTHETIC_PROCESS	0.218987	0.522951	0.0347046	-0.284687	-1.15327	83	Lepr|Mst1|Ep300|Ranbp2|Insr|Ogt|Has2|Dyrk2|Fbp1|Igf1|Ppargc1a|Ppara|Ppp1r3b|Ppp4r3b|Pask|C1qtnf3|Enpp1|Gsk3b|Sorbs1|Egf|P2ry1|Cltc|Zfp692|Irs2|Epm2aip1|Ppp1r3e|Irs1|Kat2b|Usp7|Ptpn2|Foxo1
INNER_EAR_AUDITORY_RECEPTOR_CELL_DIFFERENTIATION	0.267983	0.579823	0.033038	-0.361967	-1.15335	26	Slc4a7|Notch1|Cdh23|Pdzd7|Myo7a|Pls1|Triobp|Myo6|Hey2|Jag2|Jag1|Sec24b|Dll1
REACTIVE_OXYGEN_SPECIES_BIOSYNTHETIC_PROCESS	0.24634	0.554666	0.0339382	-0.32703	-1.15348	41	Tlr4|Slc5a3|Cd36|Cybb|Pikfyve|Foxo3|Nox4|Abcb7|Ppara|Slc18a2|Clcn3|Cflar|Ncf1|Cyp1a1|Slc30a10
SITE_OF_DNA_DAMAGE	0.212691	0.51679	0.0350682	-0.279607	-1.1535	92	Wdr76|Slfn9|Slf2|Rif1|Cntd1|Smc5|Polk|Rad18|Cbx5|Smchd1|Slf1|Ercc6|Smc6|Rnf169|Shld2|Parp9|Polh|Mre11a|Rbbp8|Trp53bp1|Helb|Smarcad1|Ufl1|Exd2|Rad50
PROTEIN_K63_LINKED_UBIQUITINATION	0.236805	0.544977	0.0341891	-0.309545	-1.1537	53	Rnf213|Trim56|Ptpn22|Ubr5|Magel2|Trip12|Hectd1|Rnf152|Itch|Trim21|Ddx3x|Traf6
REGULATION_OF_MORPHOGENESIS_OF_AN_EPITHELIUM	0.235544	0.54438	0.0343634	-0.313027	-1.15377	50	Ar|Hgf|Adamts12|Six4|Btbd7|Lhx1|Esr1|Fgf2|Vegfa|Lgr4|Fgf7|Wnt2b|Egf|Fgf10|Grem1
STEROID_BINDING	0.226201	0.531779	0.0343904	-0.290992	-1.15378	73	Ar|Rora|Gramd1c|Gramd1b|Abca1|Osbpl8|Esr1|Pdia2|Esrrg|Irx5|Osbpl6|Soat1|Rorc|Stard4|Ptch1|Nr3c2|Npc1|Scarb2|Prom1|Paqr5|Kl|Vdr|Esrrb|Sidt1|Stard5|Nr3c1|Paqr9
POSITIVE_REGULATION_OF_MAPK_CASCADE	0.135338	0.399128	0.0407153	-0.237299	-1.15402	358	Ar|Erbb4|Tlr4|Adra1a|Hgf|Pde8a|Itga1|Tenm1|Hipk2|Naip2|Alk|Taok1|Akap13|Cd36|Klb|Dok6|Ern1|Ptpn22|Gpr55|Sstr4|Map3k13|Tirap|Tnik|Abca7|Akap12|Cracr2a|Braf|Notch1|Rock1|Tgfbr1|Insr|Htr2a|Map2k6|Arhgef5|Ghrl|Iqgap1|Lrrk2|Igf1r|Nox4|Grm5|Fgf2|Syk|Npy5r|Notch2|Plce1|Pik3r5|Rapgef2|Xdh|Map4k1|Chrna7|Ntrk3|Egfr|Spag9|Shc1|Igf1|Jcad|Robo1|Dixdc1|Pde5a|Vegfa|Xiap|Mturn|Ripk2|Pdgfrb|Rock2|Grm1|Mid1|Traf6|Dvl3|Ksr1|Garem1|Map4k2|Dhx33|Crkl|Pdgfra|Ndst1|Ankrd6|Epha4|Pten|Tnfaip8l3|Rb1cc1|Plcb1|Fcgr2b|Thbs1|Mbip|Egf|P2ry1|Flt1|Cflar|Fgf10|Adrb2|Map3k7|Adam8|Nod1|Map3k5|Nek10|Kl|Prkca|Ncf1
NEPHRON_EPITHELIUM_DEVELOPMENT	0.210194	0.515042	0.035311	-0.280092	-1.1555	92	Six4|Fmn1|Lama5|Wnt6|Gli3|Notch1|Kif26b|Pkd1|Lhx1|Eya1|Iqgap1|Dchs1|Fgf2|Adamts16|Notch2|Greb1l|Wnt1|Magi2|Smad4|Asxl1|Vegfa|Pkd2|Lgr4|Pbx1|Ptch1|Wnt2b|Wnt9b|Prom1|Wt1|Grem1|Klhl3|Mtss1|Dlg1
SENSORY_PERCEPTION_OF_CHEMICAL_STIMULUS	0.242453	0.548834	0.033899	-0.319013	-1.15645	46	Slc24a4|Nav2|Ncam2|Cd36|Lef1|Cfap69|Tas1r1|Syt10|Wnt10b|Ubr3|Pkd1l3|Or2t1
BONE_REMODELING	0.224515	0.528887	0.0347738	-0.296183	-1.15677	68	Lepr|Tnfrsf11b|Zfp458|Nf1|Gpr55|Nox4|Syk|Lrrk1|Notch2|Mitf|Lgr4|Gdf5|Traf6|Spp1|Ppargc1b|Suco|Adrb2|Grem1|Adam8|Prkca
PROTEIN_C_TERMINUS_BINDING	0.171271	0.454806	0.0378167	-0.257661	-1.15748	170	Mki67|Tert|Fn1|Hspg2|Ncf2|Foxn3|Prrc2c|Mdc1|Tbl1x|Cd2ap|Ep300|Med12|Mpdz|Ago2|Npat|Dst|Cep135|Zbtb16|Sp1|Nipbl|Brca2|Afdn|Shank1|Epb41|Polr2a|Ercc6|Cacna1b|Scaf4|Gpsm2|Ksr1|Cnga3|Mre11a|Synj1|Numa1|Atxn1|Dab2|Efhc1|Shank2|Hic2|Sclt1|Cdk7|Dlg1|Jak2|Cep250|Topbp1|Lama1|Pex1|Tcf4|Atxn2|Prkaa1|Sash1|Kpna3|Usp7|Top2b
NEGATIVE_REGULATION_OF_ERBB_SIGNALING_PATHWAY	0.260622	0.572123	0.0335891	-0.360745	-1.15749	27	Itga1|Cbl|Socs4|Cblb|Egfr
GASTRULATION	0.180472	0.467582	0.0370683	-0.262348	-1.15824	148	Col11a1|Fn1|Bmpr2|Itga8|Lama3|Tenm4|T|Nphp3|Lef1|Col5a1|Inhba|Itgb4|Lhx1|Eya1|Col12a1|Cdc73|Tbx6|Supt20|Tgif2|Wnk1|Setd2|Col6a1|Tasor|Itgav|Col8a1|Bmpr1a|Phldb2|Smad4|Itga4|Col4a2|Nr4a3|Clasp1|Epb41l5|Col7a1|Kdm6b|Acvr2a|Col5a2|Amot|Exoc4|Dag1
NEGATIVE_REGULATION_OF_CELL_PROJECTION_ORGANIZATION	0.169926	0.452664	0.0380054	-0.258222	-1.15863	168	Trpc5|Sema3d|Grin2b|Flna|Minar1|Tnr|Ube3a|Plxna3|Dnm3|Lrrk2|Tbx6|Cep97|Dcc|Sema3c|Mak|Prkcd|Sema3f|Odf2l|Lrig2|Rapgef2|Lrp4|Mphosph9|Ccp110|D130043K22Rik|Nlgn1|Nfatc4|Spp1|Tsc1|Sema3e|Syngap1|Epha4|Pten|Mcf2|Dab2|Dpysl3|Slit1|Sema5a|Stx1b|Srgap2|Dab1|Arhgap4|Sema4d|Dip2b|Sema6d|Evi5l|Ptprg|Adcy6|Sema4g|Sema6c|Ulk2|Cd38|Nrp1|Yap1|Dennd5a|Mylip|Map2|Prag1|Mbp|Sema4c|Efnb2|Tbc1d30|Ptpro|Paqr3|Kank1|Cdkl3|Slit2|Sema6a|Pafah1b1|Kif24|Dnm2|Gak|Rtn4|Carm1|Spock1
MITOTIC_G2_DNA_DAMAGE_CHECKPOINT_SIGNALING	0.246618	0.554666	0.0341758	-0.339216	-1.15867	35	Foxn3|Brca1|Atm|Taok1|Clspn|Ticrr|Chek1|Cdc14b|Blm|Mre11a
OXIDOREDUCTASE_ACTIVITY_ACTING_ON_PAIRED_DONORS_WITH_INCORPORATION_OR_REDUCTION_OF_MOLECULAR_OXYGEN	0.189288	0.480405	0.0366366	-0.269921	-1.15872	121	Nos2|Nos1|Tet2|Mical3|Alkbh8|Fmo1|Kdm7a|Cyp2s1|Tet1|Ptgs2|Tet3|Phf8|Cyp4f15|Uty|Kdm5a|Kdm5d|Kdm3a|Plod2|Kdm6a|Cyp27b1|Kdm2a|Kdm4c|Cyp1b1|Fads6|Kdm5c|Kdm6b|Kdm3b|Kdm5b|Mical1|Cyp1a1|Cyp4x1|Alkbh5|Kdm1b|Bbox1|Hr|Egln3|P3h1
IMPORT_INTO_NUCLEUS	0.18551	0.474626	0.0367791	-0.265061	-1.15876	138	Tnpo1|Flna|Nf1|Cd36|Nup62cl|Ect2|Nup155|Ranbp2|Gli3|Notch1|Lrrk2|Nup98|Ptgs2|Ubr5|Cblb|Syk|Nup153|Prkcd|Bach2|Tpr|Med1|Appl1|Efcab7|Drd1|Ipo7|Kpna1|Mmp12|Pik3r1|Appl2|Kpna2|Pkia|Sufu|Kpna6|Ranbp17|Nup214|Ipo8|Jak2|Prkd1|Elavl1|Tardbp|Stat3|Fam53c|Ipo9|Traf3ip2|Kpna3|Atf2|Pom121|Pml|Nup188|Kpnb1|Ranbp6|Kpna4
NEGATIVE_REGULATION_OF_CELL_SUBSTRATE_ADHESION	0.232307	0.539928	0.0345261	-0.30846	-1.15885	55	Nf1|Notch1|Meltf|Nexmif|Wnt1|Phldb2|Rasa1|Myoc|Sema3e|Mmp12|Pten|Thbs1|Pik3r1|Map4k4|Cask|Acer2|Dlc1|Gcnt2|Jag1|Clasp2
T_HELPER_1_TYPE_IMMUNE_RESPONSE	0.258161	0.569922	0.0336916	-0.357433	-1.1595	28	Tlr4|Cd80|Lef1|Cracr2a|Il1r1|Ripk2|Il18bp|Traf6
REGULATION_OF_TRANSMEMBRANE_RECEPTOR_PROTEIN_SERINE_THREONINE_KINASE_SIGNALING_PATHWAY	0.158668	0.436463	0.0387119	-0.25068	-1.15966	219	Onecut2|Lrp2|Lox|Cilp|Bmpr2|Bmp3|Hipk2|Itga8|Lrp1|Cdh5|Ep300|Fbn1|Crebbp|Cd109|Inhba|Zeb2|Fstl3|Notch1|Tgfbr1|Ldlrad4|Peg10|Fbn2|Lefty2|Il17rd|Tgfbr3|Scube3|Glg1|Notch2|Bmpr1a|Wnt1|Trim33|Rnf111|Mstn|Skil|Pals1|Magi2|Neo1|Smad4|Lats1|Ltbp1|Spred1|Xiap|Gdf5|Ppara|D130043K22Rik|Sorl1|Zeb1|Smurf2|Numa1|Dab2|Thbs1|Sox11|Pdpk1|Spred2|Acvr2a|Fgf10|Grem1|Ctdspl2|Elapor2|Gdf11
NEGATIVE_REGULATION_OF_CELL_CYCLE_PHASE_TRANSITION	0.158842	0.436596	0.0387481	-0.251033	-1.1599	217	Brip1|Wdr76|Prkdc|Foxn3|Rbl1|Brca1|Slfn9|Atm|Spdl1|Mdc1|Taok1|Fancd2|Plk5|Atr|Clspn|Orc1|Apc|Inhba|Ticrr|Clock|Cdc73|Rb1|Chek1|Dna2|Hinfp|Myo16|Tpr|Tex14|Ercc6|Btn2a2|Cdc14b|Pkd2|Prox1|Blm|Gigyf2|Bub1b|Map3k20|Dot1l|Mre11a|Usp47|Pten|Cdk5rap2|Trp53bp1|Thoc1|Jade1|Rad9b|Ints7|Muc1|Dlg1|Rad21|Wac|Topbp1|Zfp207|Stk33|Etaa1|Dcun1d3|Hmga2|Donson|Rbl2|Eif2ak4|Atf2|Pidd1|Zfp655|Zw10|Usp28|Pml|Cdc6
B_CELL_RECEPTOR_SIGNALING_PATHWAY	0.242085	0.548834	0.0344717	-0.334516	-1.16012	38	Ifi204|Ptpn22|Slc39a10|Syk|Itk|Vav3|Fcgr2b|Plekha1|Lpxn|Prkcb|Nfam1|Mndal|Cd38|Mef2c|Bcl2|Foxp1|Nckap1l|Blnk|Tec|Abl1|Mapk1|Ptpn6|Plcg2|Prkch|Pik3cd
REGULATION_OF_CELL_SUBSTRATE_JUNCTION_ORGANIZATION	0.217098	0.521306	0.0355141	-0.298732	-1.16017	66	Fmn1|Macf1|Peak1|Rock1|Vcl|Epha3|Phldb2|Vegfa|Rock2|Clasp1|Myoc|Epb41l5|Tsc1|Pten|Thbs1|Pik3r1|Map4k4|Slk|Grem1|Limch1|Lims1|Dlc1
SOMATIC_DIVERSIFICATION_OF_IMMUNE_RECEPTORS	0.218028	0.521736	0.0355433	-0.302226	-1.16153	62	Prkdc|Atm|Rif1|Clcf1|Lef1|Atad5|Dclre1c|Shld2|Trp53bp1|Thoc1|Dcaf1|Nsd2|Lig3|Yy1|Pms2|Msh6|Kmt5b|Stat6|Exo1|Bcl11b|Tfrc|Lig4|Supt6|Mcm3ap|Aplf
NEURON_RECOGNITION	0.230855	0.537991	0.0349976	-0.319608	-1.16192	47	Tnn|Ncam2|Igsf9|Epha3|Robo3|Robo1|Arhgap35|Cnr1|Cntnap2|Opcml|Epha4|Casp3|Sema5a|Palld|Ephb3|Nrcam|Robo2|Megf8|Nrp1|Dscaml1
POSITIVE_REGULATION_OF_DNA_BINDING_TRANSCRIPTION_FACTOR_ACTIVITY	0.158296	0.436055	0.0390039	-0.25254	-1.16195	209	Ar|Tlr4|Arid5b|Hipk2|Malt1|Rps6ka5|Alk|Ep300|Cd36|Map3k13|Tirap|Hdac4|Reln|Ddr2|Arhgef5|Esr1|Clock|Wnt10b|Chuk|Mid2|Taf1|Lrp6|Tssk4|Wnt1|Trim21|Vegfa|Ppargc1a|Jmy|Ripk2|Trim25|Ikbke|Traf6|Trim6|Ppargc1b|Dhx33|Mbtps2|Pten|Trp53bp1|Tlr2|Cflar|Epha5|Ripk4|Grem1|Map3k7|Mtdh|Adam8|Stk36|Nod1|Dhx9|Fer|Jak2|Lrp8|Prkci|Prkd1|Il1rap|Eif2ak2|Erc1|Adcy1|Oprd1|Ikbkg|Trim68|Stat3|Cebpg|Prkcb|Camk1d|Tnfrsf11a|Adcy8|Nfam1|Atf2|Pidd1|Tfrc
NEGATIVE_REGULATION_OF_MICROTUBULE_POLYMERIZATION_OR_DEPOLYMERIZATION	0.241229	0.548834	0.0344581	-0.332953	-1.16237	39	Nav3|Taok1|Cdh5|Ttbk2|Apc|Map1b|Atxn7|Mid1|Camsap2|Clasp1
PROTEIN_DEPOLYMERIZATION	0.192771	0.485699	0.0366209	-0.275777	-1.16266	107	Nav3|Mical3|Taok1|Ttbk2|Svil|Lmod1|Apc|Plekhh2|Map1b|Cracd|Atxn7|Nckap5|Sptbn1|Tmod2|Triobp|Sh3bp1|Ckap5|Mid1|Camsap2|Clasp1|Synj1|Map1a|Kif14|Add2|Sema5a|Kif2a|Mical1|Pik3ca|Capza1|Carmil1|Camsap1|Sptan1
POSITIVE_REGULATION_OF_JNK_CASCADE	0.208982	0.513677	0.0360343	-0.292153	-1.1634	75	Tlr4|Hipk2|Naip2|Taok1|Tirap|Tnik|Cracr2a|Dixdc1|Xiap|Mturn|Ripk2|Traf6|Map4k2|Ankrd6|Rb1cc1|Plcb1|Fcgr2b|Mbip|Nod1|Map3k5|Ncf1
INTERMEDIATE_FILAMENT_BASED_PROCESS	0.235562	0.54438	0.0350682	-0.337296	-1.16372	37	Krt20|Ppl|Macf1|Dst|Plec|Erbin|Klhl24|Mtm1
MAMMARY_GLAND_DEVELOPMENT	0.184166	0.472745	0.0373632	-0.273059	-1.16453	115	Ar|Erbb4|Rxfp1|Atp7a|Uprt|Csmd1|Atp7b|Lef1|Arhgap5|Rreb1|Gli3|Brca2|Esr1|Prlr|Fgf2|Bcl2l11|Xdh|Med1|Lats1|Robo1|Vegfa|Ncor2|Ptch1|Arhgap35|Hif1a|Kdm5b|Egf|Creb1|Fgf10|Irs2|Vdr|Jak2|Igfbp5|Nrg1|Hk2|Nrg3|Stat6|Fasn|Tnfrsf11a|Gli2
POSITIVE_REGULATION_OF_INTERLEUKIN_1_BETA_PRODUCTION	0.249337	0.556703	0.0342827	-0.353012	-1.16453	30	Tlr4|Ifi204|Malt1|Cd36|Ripk2|Casp8|Nod1|Jak2|Stat3|Fzd5|Tmem106a|Mndal|Gbp5|P2rx7
POSITIVE_REGULATION_OF_PROTEIN_KINASE_ACTIVITY	0.127148	0.383096	0.0424486	-0.24135	-1.1646	325	Erbb3|Tlr4|Adra1a|Tenm1|Bmpr2|Rictor|Malt1|Taok1|Mob1b|Akap13|Ern1|Map3k13|Ect2|Tirap|Clspn|Reln|Ccnt1|Ccdc88a|Ddr2|Insr|Htr2a|Pkd1|Map2k6|Osbpl8|Arhgef5|Ghrl|Iqgap1|Lrrk2|Wnk1|Atp2b4|Nox4|Prlr|Grm5|Fgf2|Syk|Ccnt2|Prkcd|Bmpr1a|Pik3r5|Cdc25b|Bmpr1b|Rapgef2|Ercc6|Mob1a|Cemip|Ntrk3|Egfr|Cenpe|Dock3|Igf1|Robo1|Pde5a|Vegfa|Pkd2|Pdgfrb|Vldlr|Ddx3x|Traf6|Prox1|Dvl3|Map4k2|Ttbk1|Epha4|Kif14|Thbs1|Pdpk1|Egf|Flt1|Adrb2|Grem1|Map3k7|Pik3ca|Adam8|Dag1|Map3k5|Nek10|Ncf1|Mtor|Card10|Dab1|Dlg1|Jak2|Adnp|Lrp8|Etaa1|Map3k4|Il6ra|Tab2|Nrg1|Tgfb2|Pdgfc|Hmga2|Nrg3|Pak2|Fzd5|Sash1|Tnfrsf11a|Nedd9|Adcy8|Als2|Cass4|Dipk2a|Rasgrp1|Ghr|Zfp91|Cdc6|Adam17|Madd|Fzd4|P2rx7|Areg|Ccny|Ccnk|Csf1r|Mob3b|Tnfrsf10b|Irak1
RENAL_TUBULE_DEVELOPMENT	0.209956	0.514823	0.035824	-0.290553	-1.16464	78	Six4|Fmn1|Lama5|Wnt6|Gli3|Notch1|Kif26b|Pkd1|Lhx1|Eya1|Dchs1|Fgf2|Adamts16|Notch2|Greb1l|Wnt1|Smad4|Vegfa|Pkd2|Lgr4|Pbx1|Ptch1|Wnt2b|Wnt9b|Prom1|Wt1|Grem1|Klhl3|Mtss1|Dlg1
ENDOCRINE_SYSTEM_DEVELOPMENT	0.199823	0.498054	0.0364331	-0.284733	-1.16495	87	Onecut2|Nkx2-5|Zbed6|Arid5b|Nf1|Gata2|Tgfbr1|Insr|Pou3f2|Clock|Fgf2|Bmpr1a|Pcsk1|Smad4|Gipr|Pbx1|Cyp1b1|Rfx3|Crkl|Pdgfra|Gsk3b|Pdpk1|Creb1|Wt1|Fgf10
LYSINE_N_METHYLTRANSFERASE_ACTIVITY	0.223246	0.528824	0.0353398	-0.310359	-1.16599	55	Kmt2a|Kmt2c|Kmt2d|Setd5|Ash1l|Kmt2e|Setd2|Nsd1|Nsd3|Setd1a|Kmt2b|Dot1l|Prdm9|Setd1b|Nsd2|Smyd3|Kmt5b|Ehmt1|Setd7
CYCLIC_NUCLEOTIDE_BINDING	0.246828	0.554666	0.0343769	-0.348168	-1.16603	32	Pde11a|Rapgef2|Hcn1|Pde5a|Bves|Cnga3|Prkg1|Cnbd2|Pde10a|Cnga4|Rapgef4|Pde4d|Prkar2a|Kcnh1|Hcn4|Prkar2b|Pde4a
OLFACTORY_LOBE_DEVELOPMENT	0.247349	0.554681	0.0344445	-0.353571	-1.16637	30	Erbb4|Lrrk2|Rpgrip1l|Chd7|Slit3|Robo1|Kif14|Slit1
GALACTOSYLTRANSFERASE_ACTIVITY	0.247349	0.554681	0.0344445	-0.353625	-1.16655	30	A3galt2|B3gnt6|Ugt8a|B3gnt8|C1galt1
MITOTIC_G2_M_TRANSITION_CHECKPOINT	0.229177	0.535156	0.0350399	-0.321828	-1.16666	46	Foxn3|Brca1|Atm|Taok1|Clspn|Orc1|Ticrr|Chek1|Cdc14b|Blm|Mre11a
CELLULAR_RESPONSE_TO_INSULIN_STIMULUS	0.163334	0.444429	0.0387662	-0.259072	-1.16715	174	Prkdc|Sik2|Pik3c2a|Phip|Sp1|Apc|Dennd4c|Insr|Zfp106|Osbpl8|Ogt|Igf1r|Cpeb2|Rb1|Sesn3|Myo5a|Prkcd|Mzb1|Mstn|Lpin1|Stxbp4|Shc1|Fbp1|Rps6kb1|Atp2b1|Pnpla3|Appl1|Baiap2l1|Tbc1d4|Sorl1|Lpin2|Cpeb1|Eif4ebp2|Pde3b|Ghsr|Enpp1|Gsk3b|Sorbs1|Pik3r1|Pdpk1|Appl2|Slc39a14|Nampt|Cflar|Pik3ca|Irs2|Gpld1|Kl|Hdac9|Fer|Tns2|Prkci|Gab1|Irs1|Prkaa1|Ceacam1|Nucks1|Irs4|Kat2b|Smarcc1|Prkcb|Lpin3|Ptpn2|Ghr|Foxo1
MESENCHYME_DEVELOPMENT	0.14113	0.410016	0.0411104	-0.250163	-1.16719	236	Erbb3|Erbb4|Nkx2-5|Hgf|Fn1|Mdm4|Six4|Sema3d|Actg2|Bmpr2|Amer1|Flna|Phactr4|Kbtbd8|Lama5|Usf3|Lef1|Notch1|Rock1|Tgfbr1|Ldlrad4|Has2|Dchs1|Il17rd|Sema3c|Tgfbr3|Tasor|Lrp6|Epha3|Sema3f|Bmpr1a|Phldb2|Ddx17|Smad4|Spred1|Robo1|Pkd2|Pdgfrb|Hpn|Rock2|Dlg5|Clasp1|Epb41l5|Sema3e|Hif1a|Tcf15|Epha4|Pten|Tcf7l2|Dab2|Gsk3b|Sox11|Sema5a|Spred2|Wt1|Akna|Fgf10|Grem1|Exoc4|Dag1|Ptk7|Mtor|Lims1|Hey2|Nrp2|Sema4d|Bcl9l|Sema6d|Gcnt2
HAIR_CELL_DIFFERENTIATION	0.246521	0.554666	0.0345125	-0.353934	-1.16757	30	Slc4a7|Notch1|Cdh23|Pdzd7|Myo7a|Pls1|Triobp|Myo6|Hey2|Jag2|Jag1|Sec24b|Dll1
PROTEIN_ACETYLATION	0.152394	0.426884	0.0401107	-0.25635	-1.16768	193	Nos1|Kmt2a|Brca1|Piwil2|Rps6ka5|Taok1|Ep300|Setd5|Smc5|Gata2|Crebbp|Lef1|Cep295|Brca2|Ogt|Kat6a|Clock|Ep400|Naa16|Srcap|Chek1|Ncoa3|Phf20l1|Mecp2|Jade3|Trrap|Taf1|Naa25|Atxn7|Prkaa2|Mbtd1|Smad4|Yeats2|Ncoa1|Kat6b|Ppargc1a|Ddx3x|Aanat|Iws1|Naa15|Taf2|Gsk3b|Jade1|Mbip|Phf20|Hcfc1|Muc1|Map3k7|Sin3a|Dip2a|Dip2b|Mllt3|Esco1|Brd8|Auts2|Bend3|Naa40|Zzz3|Prkaa1|Msl2|Kat2b|Atf2|Foxo1|Naa50|Zfp451|Pml
PHOSPHOLIPID_DEPHOSPHORYLATION	0.228896	0.535156	0.0353398	-0.32758	-1.16789	43	Chrm5|Mtm1|Mtmr11|Ocrl|Synj1|Pten|Mtmr9|Mtmr10|Inpp5e|Mtmr1|Mtmr4|Sacm1l|Inppl1|Inpp5b|Mtmr6|Mtmr12|Inpp5k|Plppr4|Mtmr3|Plpp2|Plppr5|Mtmr2
NEGATIVE_REGULATION_OF_ACTIN_FILAMENT_DEPOLYMERIZATION	0.232992	0.541159	0.0352535	-0.337014	-1.16879	38	Svil|Lmod1|Plekhh2|Cracd|Sptbn1|Tmod2|Triobp|Add2|Pik3ca|Capza1|Carmil1|Sptan1
CELLULAR_RESPONSE_TO_CAMP	0.227784	0.533755	0.0352105	-0.324253	-1.16942	45	Akap9|Slc8a1|Wnt10b|Akap6|Rapgef2|Hcn1|Pkd2|Aanat|Cyp1b1|Itpr2|Ahr|Wt1
POSITIVE_REGULATION_OF_HISTONE_ACETYLATION	0.2454	0.554422	0.0348016	-0.364716	-1.17023	27	Nos1|Brca1|Piwil2|Rps6ka5
REGULATION_OF_TUBE_SIZE	0.189068	0.480196	0.0372643	-0.281381	-1.1704	96	Nos1|Adra1a|Itga1|Bmpr2|Pik3c2a|Slc8a1|Rock1|Dock4|Htr2a|Ptgs2|Kcnma1|Dock5|Tacr1|Atp2b1|Rock2|Npr1|Drd1|Per2|Hrh2|Prkg1|Wnt9b|Arhgap42|P2ry1|Adrb2|Npr3|Zdhhc21|Gclm|Kcnmb1
VIRAL_TRANSCRIPTION	0.224435	0.528887	0.0354703	-0.32295	-1.17072	46	Ep300|Lef1|Rest|Sp1|Ccnt1|Chd1|Rsf1|Mid2|Ccnt2|Pou2f3|Trim21|Tfap4|Hpn
REGULATION_OF_GLUCOSE_TRANSMEMBRANE_TRANSPORT	0.211305	0.515946	0.0364176	-0.309743	-1.17078	57	Tert|Braf|Insr|Mef2a|Osbpl8|Stxbp4|Igf1|Rps6kb1|Appl1|Nr4a3|Rnasel|Enpp1|Sorbs1|Pik3r1|Appl2|C3|Irs2|Prkci|Irs1|Hk2|Slc1a2|Yes1|Prkcb
METHYLATION	0.118657	0.368037	0.0442588	-0.243265	-1.17079	319	Tex15|Zfp369|Carnmt1|Tet2|Kmt2a|Kmt2c|Atrx|Brca1|Kmt2d|Piwil2|Rif1|Atf7ip|Alkbh8|Zdbf2|Zfp57|Setd5|Prdm11|Crebbp|Ash1l|Baz2a|Tet1|Kmt2e|Dnmt3b|Suz12|Tdrd5|Nsun7|Ogt|Tet3|Setd2|Mtr|Prdm10|Mecp2|Tgs1|Nsd1|Paxbp1|Kdm3a|Mtf2|Arid4b|Mettl4|Thada|Prdm15|Rlf|Bcor|Brd4|Rbm15|Hells|Mettl24|Bmt2|Kdm6a|Trmt13|Smad4|Henmt1|Nsd3|Kdm4c|Pcmtd1|Iws1|Zfp110|Trmt10a|Zc3h13|Setd1a|Kmt2b|Dot1l|Prdm9|Setd1b|Fbxo11|Phf20|Dydc1|H1f3|Hcfc1|Dnmt1|Virma|Rnf20|Tarbp1|Wt1|Nsd2|Dnmt3a|Pik3ca|Cbll1|Trmt44|Trmt2b|Cyp1a1|Kdm1b|Grhl2|Ddx4|Smyd3|Auts2|Bend3|Prdm2|Prdm5|Pcmtd2|Kmt5b|Ehmt1|Setd7|Trdmt1
CYTOKINESIS	0.162188	0.443688	0.0393956	-0.264906	-1.17091	150	Birc6|Kif23|Plk5|Ahctf1|Ect2|Svil|Cit|Apc|Rock1|Ankrd53|Brca2|Plec|Igf1r|Efhc2|Setd2|Myo19|Ank3|Son|Cspp1|Cdc25b|Tex14|Pkn2|Rasa1|Sptbn1|Ccp110|Cdc14b|Rock2|Rab11fip4|Trim36|Myh9|Plk4|Myh10|Zfyve26|Map9|Kif14|Efhc1|Sh3glb1|Prpf40a|Cdc14a|Spire1|Anln
POSITIVE_REGULATION_OF_CYTOSKELETON_ORGANIZATION	0.15793	0.436055	0.0396048	-0.260661	-1.17096	170	Fmn1|Gm14137|Tenm1|Nav3|Rictor|Akap9|Lmod1|Cep295|Ccdc88a|Plxna3|Tgfbr1|Ankrd53|Map1b|Arhgef5|Sass6|Cd47|Fhod1|Magel2|Dync1h1|Mecp2|Nin|Cracd|Wasf2|Cenpj|Ntrk3|Met|Tacr1|Togaram1|Gpsm2|Rock2|Ckap5|Baiap2l1|Plk4|Prox1|Clasp1|Myoc|Tsc1|Cdk5rap2|Numa1|Sema5a|Clip1|Fchsd2|Synpo2|Mtss1|Fer|Mtor|Ppm1e|Limch1|Arhgef10|Dlg1
CENTRAL_NERVOUS_SYSTEM_NEURON_DIFFERENTIATION	0.164446	0.445546	0.0391334	-0.265466	-1.17108	147	Lhx4|Atp7a|Rora|Dync2h1|Herc1|Szt2|Mycbp2|Gata2|Gabrb1|Gli3|Inhba|Ndnf|Plxna3|Zswim6|Lhx1|Scyl2|Dcc|Nin|Wnt1|Plxna4|Rapgef2|Grid2|Pals1|Ophn1|Ptch1|Prox1|Arhgap35|Mdga2|Drd1|Gigyf2|Kndc1|Agbl4|Ift172|Epha4|Pten|Satb2|Ttc21b|Sufu|Zmiz1|Sin3a|Nfib|Ephb3|Nrp2|Tbr1|Cdh11|Slc4a10|Nr4a2|Tctn1|Gli2|Ntrk2|Bcl11b|Nrp1|Dclk1|Scyl3|Zfp335|Csf1r|Map2|Nova2|Fgfr2|Elavl4|Sox4|Tox|Chd5|Slit2|Mtpn|Nhlh2|D16Ertd472e|Pafah1b1
CENTRIOLAR_SATELLITE	0.183842	0.472745	0.0377996	-0.280817	-1.17172	98	Aldob|Cd2ap|Cep290|Nek1|Haus6|Klhl4|Pcm1|Sass6|Cep97|Fnip2|Kif5b|Hook3|Pik3r5|Odf2l|Spag9|Pcnt|Taf1d|Dysf|4933427D14Rik|Dcdc2a|C2cd3|Pdzd2|Cdc42bpg|Chd3|Ubn1|Ddhd2|Wdr62|Ccdc66|Naa40|Il4ra|Podxl|Upf3b|Ccdc57|Bbs5|Lrif1|Cep72
POSTREPLICATION_REPAIR	0.237506	0.54549	0.0349132	-0.344754	-1.17226	34	Brca1|Poln|Rev3l|Polk|Sprtn|Rad18|Primpol|Rev1|Polh
REGULATION_OF_TRANS_SYNAPTIC_SIGNALING	0.109479	0.353114	0.0456385	-0.24033	-1.17248	371	Adra1a|Grin2a|Nptxr|Baiap3|Grin2b|Ptprd|Grin3a|Slc24a2|Tnr|Nf1|Dgki|Grid2ip|Akap9|Mme|Akap12|Reln|Rasgrf2|Unc13c|Syn3|Map1b|Htr2a|Mctp2|Ghrl|Lrrk2|Ptgs2|Rims1|Shank1|Lrrtm2|Slc6a6|Dcc|Shisa6|Mecp2|Grm5|Cpeb3|Kif5b|Npy5r|Rapgef2|Grid2|Chrna7|Stxbp5|Dlgap2|Slc7a11|Tacr1|Cacna1b|Rims2|Grm8|Ophn1|Homer1|Pcdh17|Grm1|Fmr1|Nlgn1|Nfatc4|Slc4a8|Nrxn1|Cnr1|Sipa1l1|Lama2|Drd1|Eif4ebp2|Slc12a2|Syngap1|Cacna1a|Map1a|Clstn2|Epha4|Pten|Plcb1|Ghsr|Gsk3b|Stx3|Stx1b|Fbxl20|Mctp1|Erc2|Dgke|P2ry1|Shank2|Ppp1r9a|Adrb2|Cask|Akap5|Unc13a|Kcnb1|P2rx3|Cux2|Prepl|Grik2|Jak2|Kras|Plcl1|Neto1|Rims3|Adnp|Lrp8|Usp8|Cdh11|Tshz3|Iqsec2|Grm7|Erc1|Adcy1|Slc4a10|Sorcs3|Nrg3|Shisa7|Prkcb|Phf24|Adcy8|Ntrk2|Eif2ak4|Nlgn3|Prkce
CARDIAC_MUSCLE_CELL_PROLIFERATION	0.227809	0.533755	0.0356314	-0.336259	-1.17391	39	Erbb4|Nkx2-5|Tenm4|Runx1|Notch1|Tgfbr1|Tgfbr3|Fgf2|Bmpr1a|Pten|Arid2|Hey2|Tgfb2|Dipk2a|Zfpm2|Trp73|Mef2c|Yap1|Vgll4|Fgfr2|Sav1|Jarid2
PROTEIN_TYROSINE_PHOSPHATASE_ACTIVITY	0.186251	0.476174	0.0378679	-0.284656	-1.17433	92	Ptprb|Ptprt|Ptprd|Ptpn4|Ptpn22|Ssh2|Ssh1|Eya1|Ptpn14|Cdc25b|Mtm1|Ptpru|Eya4|Ptprq|Cdc14b|Ptprz1|Ptpn21|Dusp11|Ptprm|Pten|Ptprk|Dusp16|Cdc14a|Ptpn23|Tns2|Ptpn12|Ptprg|Rngtt|Mtmr1|Ssh3|Ptpn2|Mtmr4|Eya3|Ptprf|Mtmr6|Ptpn13|Dusp18|Ptprj
MEMBRANE_REPOLARIZATION	0.22449	0.528887	0.0358091	-0.334513	-1.17438	40	Slc24a4|Flna|Akap9|Kcnh7|Akap6|Cacna2d1|Kcnj2|Nos1ap|Cacna1d|Kcnj3|Ank2|Kcnj5|Nedd4l
REGULATION_OF_NITRIC_OXIDE_SYNTHASE_ACTIVITY	0.24172	0.548834	0.0351108	-0.366023	-1.17442	27	Tert|Fcer2a|Atp2b4|Nos1ap|Egfr|Cnr1|Hif1a|Acvr2a|Npr3|Nod1|Zdhhc21
TRANSCRIPTION_ELONGATION_FACTOR_COMPLEX	0.222873	0.528824	0.0356608	-0.325667	-1.17452	45	Aff2|Ccnt1|Aff4|Cdk12|Cdc73|Ttf2|Ccnt2|Ice1|Ercc6|Aff1|Cdk13|Ell2|Aff3|Ice2|Mllt3|Supt16|Eaf2|Supt6|Ccnk
REGULATION_OF_SYSTEM_PROCESS	0.0965835	0.32877	0.048384	-0.238385	-1.17457	424	Chrm2|Mybph|Nos1|Nkx2-5|Adra1a|Hgf|Gal|Calcrl|Zfhx2|Bmpr2|Nptxr|Flna|Cacna1c|Tenm4|Tnr|Akap9|Nup155|Dsg2|Hdac4|Ppp1r12b|Ada|Reln|Slc8a1|Inhba|Ryr2|Notch1|Rock1|Dock4|Foxo3|Htr2a|Mef2a|Ghrl|Lrrk2|Ptgs2|Rims1|Shank1|Wnk1|Atp2b4|Cacna1g|Akap6|Epb41|Shisa6|Mecp2|Kcnma1|Cacna2d1|Ctnna3|Plce1|Kcnj2|Nos1ap|Dock5|Mstn|Chrna7|Lpin1|Trpc3|Smad4|Dlgap2|Igf1|Tacr1|Rps6kb1|Atp2b1|Abcc8|Pde5a|Cacna1d|Rims2|Trpc1|Homer1|Ppara|Kcnj3|Nr4a3|Rock2|Grm1|Bves|Npr1|Fmr1|Cacna1h|Tacr3|Nlgn1|Kcna1|Nrxn1|Dsc2|Tbx18|Per2|Dmd|Hrh2|Pten|Atp2a1|Prkg1|Dab2|Ghsr|Ank2|Pard3|Tnfrsf1b|Celf2|Myh6|Fbxo32|Il6st|Stx1b|Unc13b|Arhgap42|Fgf10|Adrb2|Cxadr|Atp2b3|Dag1|Zdhhc21|Prkca|Yy1|Kcnj5|P2rx3|Cux2|Dlg1|Hey2|Jak2|Dicer1|Neto1|Ctsc|Scn3b
REGULATION_OF_CALCINEURIN_MEDIATED_SIGNALING	0.238561	0.546427	0.0351962	-0.359108	-1.17463	29	Erbb3|Nfat5|Atp2b4|Akap6|Dyrk2|Igf1|Gsk3b|Mtor|Homer2|Camta1|Nrg1
MRNA_3_UTR_BINDING	0.187213	0.477229	0.0379193	-0.28828	-1.17464	86	Pabpc5|Cpeb4|Cpeb2|Cpeb3|Rc3h1|Rbms1|Tial1|Igf2bp3|Larp4b|Secisbp2l|Celf1|Rbms3|Tia1|Fmr1|Dazl|Cpeb1|Elavl2|Pabpc1l|Celf2|Rnf20|Pabpc4l|Larp4|Pum2|Pum1|Elavl1|Tardbp|Dhx36|Hnrnpu|Larp1
DIVALENT_INORGANIC_CATION_HOMEOSTASIS	0.113109	0.358832	0.0450411	-0.241881	-1.17468	351	Nos1|Adra1a|Trpc5|Grin2a|Sypl2|Sgcd|Slc24a4|Grin2b|Ryr3|Ryr1|Atp13a4|Cacna1c|Slc24a2|Ptger4|Cdh5|Atp7b|Cd36|Gpr6|Slc24a5|Gpr55|Gata2|Slc39a10|F2rl3|Htt|Slc8a1|Ryr2|Cdh23|Trpm7|Htr2a|Pkd1|Ghrl|Esr1|Gp1ba|Ackr4|Atp2b4|Lpar2|Lpar4|Chd7|Akap6|Ero1a|Slc35g1|Grm5|Fgf2|Lrp6|Itgav|Abl2|Ank3|Thada|Atp13a3|Cacna2d1|Itpr1|Ccl28|Plce1|Chrna7|Cemip|Trpc3|Cyp27b1|Tacr1|Atp2b1|Ccr10|Trpc1|Pkd2|Gipr|Grm1|Gna13|Stc2|Slc30a4|Itpr2|Kcna1|Diaph1|Cnr1|Drd1|Dmd|Pdgfra|Cacna1a|Atp2a1|Ank2|Pdpk1|Ibtk|Plcg1|Pdzd8|Slc39a14|P2ry1|Xk|Atp2b3|Kl|Atp2c1|P2rx3|Slc30a10|Vdr|Grik2|Jak2|Slc10a7
EYE_PHOTORECEPTOR_CELL_DIFFERENTIATION	0.234606	0.543817	0.035125	-0.34732	-1.17508	33	Cep290|Cabp4|Sdk2|Rpgrip1l|Myo7a|Hcn1|Vegfa|Prom1|Dzank1|Prkci|Stat3|Thrb|Tug1|Ntrk2|Rpgrip1
CANONICAL_WNT_SIGNALING_PATHWAY	0.129634	0.389239	0.0427952	-0.248396	-1.17538	271	Nkx2-5|Shisa3|Reck|Aspm|Amer1|Usp34|Tbl1x|Tnn|Med12|Nphp3|Tnks|Lef1|Amer2|Wnt6|Apc|Ccdc88c|Gli3|Zeb2|Notch1|Foxo3|Lrrk2|Ubr5|Wnk1|Wnt10b|Scyl2|Shisa6|Fgf2|Lrp6|Bicc1|Lrrk1|Csnk1g1|Chd8|Prdm15|Wnt1|Ptpru|Tnks2|Egfr|Lrp4|Mitf|Lats1|Tmem170b|Fzd3|Rbms3|Tbl1xr1|Dixdc1|Xiap|Lgr4|Ddx3x|Hecw1|Dvl3|Tbx18|Daam2|Pygo1|Wnt2b|Caprin2|Kpna1|Usp47|Ankrd6|Pten|Smurf2|Tcf7l2|Dab2|Gsk3b|Jade1|Wnt9b|Sema5a|Egf|Ttc21b|Ctnnd1|Lypd6|Fgf10|Plekha4|Grem1|Cyld|Znrf3|Ptk7
INTRACELLULAR_LIPID_TRANSPORT	0.226516	0.532159	0.0357496	-0.336769	-1.17569	39	Gramd1c|Gramd1b|Abca1|Lrp6|Cert1|Stard4|Npc1|Abca2|Serac1|Plekha8|Relch|Arl8b
UBIQUITIN_CONJUGATING_ENZYME_BINDING	0.236972	0.544977	0.0352249	-0.353196	-1.17578	31	Rnf125|Zmym2|Ankib1|Marchf7|Ppara|Traf6|Grik2|Marchf6|Dcun1d3|Arih1|Rnf144a|Dcun1d4|Rnf19a
POSITIVE_REGULATION_OF_ATP_METABOLIC_PROCESS	0.235788	0.54438	0.035311	-0.351389	-1.17682	32	Zbtb20|Insr|Htr2a|Gapdhs|Arnt|Prkaa2|Igf1|Slc4a4|Ppargc1a|Ppara|Hif1a
RESPONSE_TO_KETONE	0.157627	0.436013	0.0401305	-0.267111	-1.17718	146	Ar|Cbl|Xrn1|Ptger4|Ube3a|Cybb|Gabrb1|Foxo3|Igf1r|Trerf1|Abhd2|Tgfbr3|Slit3|Map4k1|Mstn|Prkaa2|Ntrk3|Tacr1|Rps6kb1|Atp2b1|Msn|Tfap4|Rock2|Aanat|Cyp1b1|A2m|Spp1|Akap8|Abcb4|Ncoa4|Ghsr|Thbs1|Tlr2|Ncoa2|Fbxo32|Klf9|Ahr|Cflar|Pik3ca|Acaca|Sin3a|Jak2|Smyd3|Ptgfr|Usp8|Adcy1|Tgfb2|Prkaa1|Adcy6|Larp1|Adcy8|Car9|Prkce|Nr3c1|Cd38
REGULATION_OF_SMOOTH_MUSCLE_CONTRACTION	0.211768	0.515991	0.0365894	-0.320672	-1.1773	49	Chrm2|Adra1a|Calcrl|Ada|Dock4|Ghrl|Ptgs2|Kcnma1|Plce1|Dock5|Tacr1|Atp2b1|Tacr3|Prkg1|Ghsr|Arhgap42|Adrb2|Zdhhc21|Npnt|Kcnb2
NEGATIVE_REGULATION_OF_SMOOTHENED_SIGNALING_PATHWAY	0.236148	0.544848	0.0352966	-0.353687	-1.17741	31	Gpr161|Gli3|Rb1|Ptch1|Mosmo|Ift172|Enpp1|Runx2|Sufu|Hhip
REGULATION_OF_CELL_MORPHOGENESIS_INVOLVED_IN_DIFFERENTIATION	0.181537	0.469296	0.0385144	-0.287379	-1.17762	88	Ptprd|Cdkl5|Prkdc|Flna|Rreb1|Reln|Meltf|Has2|Dock5|St6gal1|Il1rapl1|Triobp|Myoc|Pak3|Crkl|Caprin2|Epha4|Dab2|Cux2|Lims1|Lrp8|Carmil1|Dock1|Dhx36|Nedd9|Cass4|Nrp1|Caprin1|Arhgef7|Crk|Ss18l1|Olfm4|Ptk2|Prex1|Kank1|Cdkl3|Ankrd27|Pafah1b1|Fermt2|Dnm2|Efna5|Stau2
RECEPTOR_CLUSTERING	0.209084	0.513677	0.0367632	-0.315968	-1.17765	53	Flna|Lrrc7|Reln|Shisa6|Agrn|Slitrk3|Magi2|Musk|Lrp4|Itga4|Slc7a11|Wdr19|Nlgn1|Nrxn1|Crkl|Syngap1|Dlg2|Grik2|Dlg1
ESTABLISHMENT_OR_MAINTENANCE_OF_MONOPOLAR_CELL_POLARITY	0.241051	0.548834	0.0351677	-0.369706	-1.17801	26	Fat1|Myo9a|Map1b|Msn|Ophn1|Sh3bp1|Tcf15|Ptk7|Prkci|Lama1|Gbf1
REGULATION_OF_ACTIN_FILAMENT_ORGANIZATION	0.127954	0.384857	0.043511	-0.25295	-1.1788	235	Fmn1|Gm14137|Tenm1|Alms1|Arhgap28|Rictor|Flna|Ptger4|Svil|Lmod1|Cit|Ssh2|Ssh1|Ccdc88a|Rock1|Plekhh2|Tgfbr1|Tjp1|Arhgef5|Cd47|Shank1|Fhod1|Magel2|Asap3|Prkcd|Cgnl1|Cracd|Phldb2|Wasf2|Met|Rasa1|Lats1|Sptbn1|Arfgef1|Tacr1|Tmod2|Triobp|Rock2|Sh3bp1|Baiap2l1|Clasp1|Myoc|Arhgap35|Tsc1|Ppfia1|Pak3|Daam2|Add2|Pik3r1|Sema5a|Plekhg2|Esam|Fchsd2|Pik3ca|Synpo2|Mtss1|Fer|Mtor|Ppm1e|Limch1|Arhgef10|Dlg1|Capza1|Dlc1|Cyfip2|Carmil1|Sptan1|Cyria|Bag4|Nckap1|Wasf3|Pak2|Fhod3
N_ACETYLTRANSFERASE_ACTIVITY	0.205096	0.507936	0.0370036	-0.31086	-1.17896	58	Ep300|Baz1a|Crebbp|Nat1|Brca2|Kat6a|Clock|Naa16|Srcap|Ncoa3|Taf1|Naa25|Ncoa1|Kat6b|Aanat
REGULATION_OF_HORMONE_METABOLIC_PROCESS	0.232261	0.539928	0.0357496	-0.361059	-1.18101	29	Gal|Rest|Igf1r|Arnt|Gnb3|Cyp27b1|Hpn|Stc2|Hif1a|Tcf7l2|Dab2
SENSORY_SYSTEM_DEVELOPMENT	0.106909	0.349179	0.0468985	-0.246118	-1.18153	311	Neurod4|Bmpr2|Hipk2|Fat1|Phactr4|Cacna1c|Cep290|Fbn1|Nf1|Cabp4|Frem2|Sdk2|Wnt6|Usp45|Col5a1|Six5|Gli3|Inhba|Nipbl|Tgfbr1|Impg2|Tbc1d32|Lhx1|Rpgrip1l|Hipk1|Fbn2|Tgif2|Igfn1|Atp2b4|Dcx|Chd7|Fgf2|P2ry12|Sos1|Col8a1|Maf|Nhs|Notch2|Myo7a|Bmpr1b|Skil|Cc2d2a|Tenm3|Med1|Egfr|Hcn1|Mitf|Slc7a11|Spred1|Atp2b1|Vegfa|Wdr19|Sipa1l3|Man2a1|Adamts18|Pdgfrb|Pbx1|Mdm1|Crybg3|Prox1|Cyp1b1|Atp8a2|Arhgap35|Sdk1|Hif1a|Pdgfra|Sh3pxd2b|Ptprm|Wnt2b|Ift172|Zeb1|Sox11|Wnt9b|Sp3|Kdm5b|Prom1|Spred2|Flt1|C3|Wt1|Col5a2|Fgf10|Krt12|Gdf11|Dzank1|Yy1|Cyp1a1|Dlg1|Grhl2|Prkci|Lama1|Frs2|Ift140|Tgfb2|Stat3|Fzd5|Thrb|Jag1|Tug1|Col4a1|Ntrk2|Bcl11b|Twsg1|Slc17a6|Rpgrip1|Kdm2b|Chrdl1|Nrp1|Tub|Fzd4|Abi2|Dll1|Tbc1d20
CELL_SURFACE_RECEPTOR_SIGNALING_PATHWAY_INVOLVED_IN_CELL_CELL_SIGNALING	0.0818468	0.298212	0.0525252	-0.238104	-1.18167	472	Nkx2-5|Tert|Shisa3|Grin2a|Reck|Rnf213|Macf1|Grin2b|Aspm|Amer1|Usp34|Tbl1x|Lrp1|Tnn|Strn|Med12|Nphp3|Tnks|Lef1|Tnik|Amer2|Wnt6|Celsr3|Apc|Reln|Ccdc88c|Gli3|Zeb2|Notch1|Ccn4|Foxo3|Pkd1|Ghrl|Cdc73|Lrrk2|Rims1|Shank1|Ubr5|Wnk1|Wnt10b|Zbtb33|Scyl2|Shisa6|Mecp2|Fgf2|Lrp6|Bicc1|Lrrk1|Csnk1g1|Chd8|Prdm15|Wnt1|Ptpru|Grid2|Chrna7|Tnks2|Prkaa2|Egfr|Magi2|Lrp4|Mitf|Lats1|Tmem170b|Fzd3|Rbms3|Tbl1xr1|Dixdc1|Xiap|Rims2|Prickle2|Gpc6|Pkd2|Lgr4|Chrnb1|Ddx3x|Hecw1|Nlgn1|Dvl3|Daam1|Rnf43|Nfatc4|Myoc|Nrxn1|Tbx18|Dcdc2a|Daam2|Pygo1|Grk5|Ift80|Wnt2b|Caprin2|Kpna1|Usp47|Ankrd6|Pten|Smurf2|Tcf7l2|Celsr2|Dab2|Gsk3b|Jade1|Tlr2|Wnt9b|Sema5a|Stx1b|Egf|Ttc21b|Ctnnd1|Unc13b|Lypd6|C3|Fgf10|Adrb2|Plekha4|Grem1|Cyld|Znrf3|Ptk7|Amotl1|P2rx3|Cux2|Grik2|Neto1|Bcl9l|Cxxc4|Nkd2|Mllt3
REGULATION_OF_EMBRYONIC_DEVELOPMENT	0.205437	0.507936	0.0370846	-0.314579	-1.18184	55	Lama3|Tenm4|Lama5|Nphp3|Nipbl|Insr|Lhx1|Tgif2|Trip12|Nr2c2|Wnt1|Phldb2|Clasp1|Lama2|Tbx18|Wnt2b|Rps6ka6|Plcb1|Amot|Dag1|Lama1|Ehmt1|Tle6|Dhx36|Clasp2
NIK_NF_KAPPAB_SIGNALING	0.175149	0.460071	0.0389304	-0.284131	-1.18184	96	Tlr4|Ago3|Nfat5|Malt1|Alk|Ep300|Ptpn22|Tirap|Rc3h2|Rel|Chuk|Rc3h1|Adgrg3|Egfr|Ddx3x|Nr3c2|Ikbke|Traf6|Trim6|C1qtnf3|Tlr2|Grem1|Trim44|Map3k7|Cyld|Nod1|Card10|Dlg1|Lims1|Dicer1
GLUTAMATERGIC_SYNAPSE	0.107742	0.350456	0.0468392	-0.246852	-1.18186	304	Erbb4|Adra1a|Pclo|Grin2a|Nptxr|Ptprd|Cdkl5|Grin3a|Tnr|Akap9|Tnik|Bsn|Syn3|Htr2a|Dnm3|Ghrl|Erbin|Lrrk2|Shank1|Atp2b4|Lrrtm2|Shisa6|Grm5|Slitrk4|Kcna3|Rgs9|Sema3f|Cnksr2|Nos1ap|Grid2|Rgs7bp|Ntrk3|Dlgap2|Sptbn1|Atp2b1|Il1rapl1|Adam10|Ophn1|Homer1|Adgrl3|Pcdh17|Grm1|Nlgn1|Slc4a8|Kcna1|Cnr1|Drd1|Pak3|Pura|Cttnbp2|Syngap1|Scn2a|Clstn2|Kpna1|Plekha5|Epha4|Plcb1|Numb|Ghsr|Gsk3b|Stx3|Clcn3|Fbxl20|Ctnnd1|Kpna2|Erc2|Dgke|P2ry1|Shank2|Hip1|Drp2|Atp2b3|Dag1|Grik2|Dlg1|Jak2|Neto1|Nrp2|Nrcam|Prkci|Homer2|Il1rap|Usp8|Cdh11|Elavl1|Tspoap1|Adcy1|Nrg1|Sorcs3|Slitrk2|Wasf3|Nrg3|Pak2|Shisa7|Slc1a2
POTASSIUM_ION_IMPORT_ACROSS_PLASMA_MEMBRANE	0.217568	0.521713	0.036684	-0.340976	-1.18253	38	Wnk3|Kcnj6|Wnk1|Kcnk9|Kcnj2|Kcnj16|Kcnj3|Slc12a2|Slc12a6|Kcnj5|Dlg1|Slc12a8|Wnk2
MRNA_TRANSPORT	0.169189	0.45164	0.0393579	-0.279639	-1.18319	109	Smg1|Ahctf1|Tnks|Thoc2|Nup155|Ranbp2|Upf2|Nup98|Peg10|Setd2|Nup160|Nup153|Igf2bp3|Nup205|Tpr|Xpo1|Fmr1|Zc3h11a|Iws1|Thoc1|Qki|Nup210|Ddx19b|Dhx9|Ranbp17|Nup214|Ndc1|Agfg1|Alkbh5|Ythdc1|Kif5c|Smg7|Upf3b|Pom121|Eif5a2|Supt6|Mcm3ap|Nup188|Fyttd1|Smg6|Myo1c|Srsf1|Bicd2|Hnrnpa1
ANION_TRANSMEMBRANE_TRANSPORTER_ACTIVITY	0.1239	0.376902	0.044361	-0.254541	-1.18322	228	Gabrg3|Slc17a9|Best3|Ano3|Slc24a4|Slc38a2|Slc22a3|Slc9a7|Gabrg1|Slc24a2|Slc7a2|Cd36|Slc24a5|Slco4c1|Gabrb1|Slc4a7|Slc26a2|Clcn5|Slc36a4|Clcn1|Gabrq|Slc25a30|Slco5a1|Abcc5|Slc16a7|Slc6a6|Lrrc8b|Slc6a20a|Gabrb2|Slc9a2|Slc7a3|Serinc5|Slc35a3|Gabra3|Xpr1|Slc7a11|Slc4a4|Slc23a2|Slc35d2|Slc26a11|Lrrc8c|Slc4a8|Slc38a9|Slc35d3|Slc18a2|Slc12a2|Slc38a1|Abcc1
LAMELLIPODIUM_ASSEMBLY	0.192125	0.484774	0.0381093	-0.304689	-1.1833	66	Rac2|Atp7a|Ccdc88a|Arhgef6|P2ry12|Vcl|Plce1|Wnt1|Mstn|Wasf2|Vav3|Pik3r1|Srgap2|Pik3ca|Fer|Mtor|Spata13|Carmil1|Auts2|Nckap1|Wasf3|Ablim1|Abi2|Arhgef7|Vav2
REGULATION_OF_CELL_CYCLE_PHASE_TRANSITION	0.102415	0.340999	0.0475333	-0.243694	-1.18344	349	Brip1|Cdca5|Tert|Kcnh5|Wdr76|Prkdc|Foxn3|Rbl1|Brca1|Slfn9|Atm|Spdl1|Mdc1|Taok1|Fancd2|Plk5|Atr|Clspn|Cdc7|Orc1|Apc|Kmt2e|Inhba|Hyal1|Pkd1|Ticrr|Sass6|Clock|Cdc73|Atp2b4|Wnt10b|Rb1|Chek1|Mecp2|Dna2|Hinfp|Taf1|Atad5|Brd4|Myo16|Cdc25b|Tpr|Mtbp|Tex14|Ercc6|Btn2a2|Cenpj|Egfr|Stxbp4|Cenpe|Hecw2|Ankrd17|Cdc14b|Pkd2|Tfap4|Appl1|Pbx1|Ddx3x|Prox1|Blm|Gigyf2|Bub1b|Map3k20|Dot1l|Mre11a|Usp47|Kif14|Pten|Cdk5rap2|Plcb1|Cdc27|Trp53bp1|Thoc1|Jade1|Rad9b|Appl2|Ints7|Cdc14a|Fgf10|Muc1|Pkia|Anln|Sin3a|Nek10|Cyp1a1|Cdk7|Dlg1|Rad21|Rrm2b|Wac|Topbp1|Zfp207|Stk33|Etaa1|Dcun1d3|Cul4b|Ino80|Rad51c|Hmga2|Donson|Rbl2|Eif2ak4|Mta3|Atf2|Pidd1|Zfp655|Zw10|Usp28|Pml|Cdc6|Cul3|Adam17|Chek2
CELL_CYCLE_G2_M_PHASE_TRANSITION	0.149903	0.422343	0.0413651	-0.269748	-1.18432	142	Kcnh5|Abcb1a|Foxn3|Brca1|Atm|Taok1|Clspn|Cdc7|Cit|Orc1|Ticrr|Bach1|Wnt10b|Chek1|Mecp2|Atad5|Brd4|Cdc25b|Lats1|Cdc14b|Pbx1|Blm|Skp2|Mre11a|Usp47|Akap8|Kif14|Taf2|Plcb1|Pkia|Sin3a|Nek10|Fbxl12|Rad21|Rrm2b|Mastl|Topbp1|Esrrb|Fbxl3|Rad51c|Hmga2|Donson|Ccna2|Mta3|Ppm1d|Cdc6|Chek2|Ccdc57|Uimc1|Ccny|Cdk14|Ccng1|Fbxl22|Fbxo5|Fbxl21|Trim39|Dtl|Nes
FOCAL_ADHESION_ASSEMBLY	0.184489	0.472745	0.0384077	-0.293302	-1.18435	81	Fmn1|Macf1|Peak1|Rock1|Vcl|Epha3|Phldb2|Vegfa|Rock2|Clasp1|Myoc|Epb41l5|Tsc1|Pten|Ptprk|Thbs1|Sorbs1|Map4k4|Slk|Grem1|Limch1|Lims1|Dlc1|Pip5k1a|Clasp2|Nrp1|Actn1|Arhgef7|Gpm6b|Bcl2|Ptprj|Kdr|Bcr|Smad3|Ptk2|Fermt2|Efna5|Actn2|Slc9a1
CELL_CYCLE_CHECKPOINT_SIGNALING	0.143616	0.412008	0.0420422	-0.265878	-1.18441	160	Brip1|Wdr76|Prkdc|Foxn3|Brca1|Atm|Spdl1|Mdc1|Taok1|Fancd2|Plk5|Atr|Clspn|Orc1|Apc|Ticrr|Clock|Chek1|Dna2|Hinfp|Tpr|Tex14|Ercc6|Cdc14b|Prox1|Blm|Gigyf2|Bub1b|Map3k20|Dot1l|Mre11a|Cdk5rap2|Trp53bp1|Thoc1|Rad9b|Ints7|Muc1|Wac|Topbp1|Zfp207|Stk33|Etaa1|Hmga2|Donson|Eif2ak4|Atf2|Pidd1|Zw10|Usp28|Pml|Cdc6|Chek2
CALCIUM_ION_IMPORT	0.191561	0.483873	0.0381267	-0.303976	-1.18441	67	Slc24a4|Cacna1e|Cacna1c|Slc24a2|Slc24a5|Wnk3|Slc8a1|Atp2b4|Cacna1g|Cacna2d1|Cacna1b|Cacna1d|Pkd2|Homer1|Pdgfrb|Cacna1h|Cacna1a|Atp2a1|Egf|Cask
CAMERA_TYPE_EYE_DEVELOPMENT	0.115668	0.363304	0.0455833	-0.250569	-1.1845	267	Neurod4|Bmpr2|Hipk2|Fat1|Phactr4|Cacna1c|Cep290|Fbn1|Nf1|Cabp4|Sdk2|Wnt6|Usp45|Six5|Gli3|Inhba|Tgfbr1|Impg2|Tbc1d32|Lhx1|Rpgrip1l|Hipk1|Fbn2|Tgif2|Igfn1|Atp2b4|Dcx|Chd7|Fgf2|Sos1|Col8a1|Maf|Nhs|Notch2|Bmpr1b|Skil|Cc2d2a|Tenm3|Med1|Egfr|Hcn1|Mitf|Slc7a11|Spred1|Atp2b1|Vegfa|Wdr19|Man2a1|Pdgfrb|Mdm1|Crybg3|Prox1|Cyp1b1|Atp8a2|Arhgap35|Sdk1|Hif1a|Pdgfra|Ptprm|Wnt2b|Ift172|Zeb1|Sox11|Wnt9b|Sp3|Kdm5b|Prom1|Spred2|Flt1|Wt1|Fgf10|Krt12|Gdf11|Yy1|Cyp1a1|Dlg1|Grhl2|Lama1|Frs2|Ift140|Tgfb2|Fzd5|Thrb|Jag1|Col4a1|Ntrk2|Bcl11b|Twsg1|Slc17a6|Rpgrip1|Kdm2b|Nrp1|Tub|Fzd4|Abi2|Dll1|Tbc1d20
NEGATIVE_REGULATION_OF_TELOMERE_MAINTENANCE	0.225833	0.531272	0.0359138	-0.350193	-1.1848	33	Xrn1|Atm|Tnks|Dcp2|Tnks2|Tent4b|Gnl3l|Rad50|Hnrnpu|Pot1a|Slx4|Rtel1|Smg6|Ercc4|Terf1|Hnrnpa1
PHOSPHATIDYLINOSITOL_METABOLIC_PROCESS	0.146462	0.417568	0.0417329	-0.26837	-1.18483	148	Chrm5|Smg1|Socs4|Atm|Pik3c2a|Pikfyve|Pgap1|Pigm|Piga|Bpnt2|Htr2a|Hycc2|Pik3c2b|Fgf2|Efr3a|Mtm1|Lpgat1|Mtmr11|Ocrl|Pdgfrb|Pign|Pigb|Synj1|Pten|Plcb1|Mtmr9|Pik3r1|Socs6|Pigl|Plcg1|Dgke|Pigw|Mtmr10|Pik3ca|Gpld1|Inpp4a|Itpkb|Pip5k1a|Inpp5e|Pla2g4e|Mtmr1|Socs7|Pi4k2b|Pi4ka|Mtmr4|Sacm1l|Efr3b|Inppl1|Inpp5b|Mtmr6|Csf1r|Pik3r4|Pigg|Pigz|Pik3cb|Hycc1|Pik3r3|Mtmr12|Inpp5k|Uvrag|Mtmr3|Pitpnm3|Pitpnm2|Lclat1|Galr2
CELLULAR_CARBOHYDRATE_METABOLIC_PROCESS	0.122475	0.373549	0.0444897	-0.253948	-1.18485	236	Lepr|Slc5a3|Gk5|B3gnt6|Rora|Mst1|Ep300|Fut9|Ranbp2|Hdac4|Phka2|B3gnt8|Braf|Insr|Ncor1|Bpnt2|Ogt|Has2|Ppip5k2|Dyrk2|Gnb3|Mecp2|Ndst3|B3gnt9|Fbp1|Pfkfb2|Ocrl|Igf1|Rorc|Ppargc1a|Csgalnact1|Ppara|Ppp1r3b|Ppp4r3b|Pfkfb3|Pask|Per2|Agl|C1qtnf3|Ndst4|Sis|Synj1|Ndst1|Pten|Rb1cc1|Enpp1|Gsk3b|Sorbs1|Scarb2|Ncoa2|Il6st|Gk|Pdk1|P2ry1|Zfp692|Irs2|Epm2aip1|Gpld1|Ppip5k1|Ganc|Phka1|Ppp1r3e|Inpp5e|Csgalnact2|Irs1|Hk2|Stat3|Kat2b|Pfkfb1|Usp7|Phkb|Ptpn2|Foxk1|Foxo1|Prkce|Acacb|Inpp5b
REGULATION_OF_B_CELL_PROLIFERATION	0.210366	0.515101	0.0370846	-0.333602	-1.18491	42	Tlr4|Ifi204|Atm|Clcf1|Tirap|Ada|Slc39a10|Rc3h1|Mzb1|Atad5|Vav3|Fcgr2b|Casp3|Ahr|Irs2
POSITIVE_REGULATION_OF_PEPTIDYL_LYSINE_ACETYLATION	0.225508	0.530867	0.0359438	-0.350228	-1.18492	33	Nos1|Brca1|Piwil2|Rps6ka5|Prkaa2|Smad4|Ppargc1a|Muc1|Dip2a|Dip2b|Auts2|Prkaa1|Pml|Arrb1
TRANSCRIPTION_COREPRESSOR_ACTIVITY	0.139469	0.407165	0.0424715	-0.263807	-1.18509	170	Sfmbt2|Lcor|Hipk2|Tbl1x|Atf7ip|Crebbp|Scai|Npat|Dnmt3b|Ncor1|Rcor1|Nrip1|Casp8ap2|Rere|Rb1|Trerf1|Mecp2|Nsd1|Bcor|Spen|Runx1t1|Rcor3|Mideas|Zfp541|Med1|N4bp2l2|Tbl1xr1|Ncor2|Ccar1|Pias1|Sfmbt1|Parp9|Rbbp8|Mier3|Kdm5b|Tcerg1|Dnmt3a|Sufu|Sin3a|Hdac9|Rlim|Mier1|Zmynd8|Parp14|Hmga2|Tle6|Rbfox2|Hnrnpu|Cnot7|Pawr|Cir1|Mta3|Zmynd11|Zfp451|Zfpm2|Gon4l|Wwtr1|Rybp|Ppp1r13l|Yap1|Ezh1
NEGATIVE_REGULATION_OF_CELL_DEVELOPMENT	0.145639	0.416437	0.0418647	-0.268476	-1.1853	148	Trpc5|Sema3d|Tnr|Fbn1|Nf1|Prtg|Rest|Pcm1|Plxna3|Notch1|Meltf|Tbx6|Dcc|Sema3c|Hook3|Sema3f|Bmpr1a|Rapgef2|Ntrk3|Lrp4|Igf1|Abcc8|Vegfa|D130043K22Rik|Sorl1|Nfatc4|Spp1|Sema3e|Daam2|Syngap1|Pten|Mcf2|Gsk3b|Sox11|Slit1|Appl2|Sema5a|Dab1|Arhgap4|Dicer1|Sema4d|Dip2b|Sema6d
ESTABLISHMENT_OF_RNA_LOCALIZATION	0.148041	0.419852	0.0416238	-0.270203	-1.18566	141	Smg1|Atm|Ahctf1|Tnks|Thoc2|Nup62cl|Atr|Nup155|Ranbp2|Upf2|Nup98|Peg10|Setd2|Nup160|Nup153|Igf2bp3|Nup205|Tpr|Xpo1|Cpsf6|Fmr1|Zc3h11a|Ckap5|Iws1|Tsc1|Thoc1|Qki|Nup210|Ddx19b|Dhx9|Ranbp17|Nup214|Ndc1|Agfg1|Alkbh5|Ythdc1|Kif5c|Smg7|Atxn2|Sidt1|Upf3b|Pom121|Eif5a2|Supt6|Mcm3ap|Nup188|Kpnb1|Xpo5|Pnpt1|Fyttd1|Smg6|Myo1c|Srsf1|Bicd2|Terf1|Hnrnpa1
MICROTUBULE_NUCLEATION	0.218582	0.522343	0.0366682	-0.347401	-1.18663	35	Cep192|Akap9|Mecp2|Nin|Cenpj|Ckap5|Tubgcp6|Clasp1|Tubgcp5|Clasp2|Tubgcp4|Ccdc57|Arhgef7|Slain2
POSITIVE_REGULATION_OF_SYNAPTIC_TRANSMISSION	0.153258	0.428122	0.0409846	-0.272846	-1.18743	132	Adra1a|Grin2a|Baiap3|Grin2b|Slc24a2|Tnr|Nf1|Mme|Reln|Rasgrf2|Ptgs2|Rims1|Lrrtm2|Mecp2|Kif5b|Chrna7|Tacr1|Rims2|Fmr1|Nlgn1|Nfatc4|Slc4a8|Nrxn1|Cnr1|Lama2|Drd1|Clstn2|Epha4|Pten|Gsk3b|Stx3|Stx1b|Shank2|Akap5|Grik2|Rims3|Tshz3|Adcy1|Shisa7|Adcy8|Ntrk2|Eif2ak4|Nlgn3|Prkce|Slc8a3
SPROUTING_ANGIOGENESIS	0.166331	0.446591	0.0399142	-0.282553	-1.18743	104	Reck|Rnf213|Pik3c2a|Tnn|Ccbe1|Gata2|Lef1|Notch1|Tjp1|Ghrl|Ptgs2|Adamts9|Fgf2|Akt3|Jcad|Spred1|Robo1|Vegfa|Sema3e|Ghsr|Stard13|Thbs1|Vegfd|Pdpk1|Sema5a|Cemip2|Grem1|Egr3|Gpld1|Hdac9|Card10|Map3k3|Mia3|Ceacam1|Itga5|Jak1
SEQUESTERING_OF_CALCIUM_ION	0.17278	0.456849	0.0393203	-0.286822	-1.18804	94	Nos1|Ryr3|Ryr1|Cacna1c|Atp7b|F2rl3|Htt|Slc8a1|Ryr2|Htr2a|Gp1ba|Chd7|Akap6|Ero1a|Fgf2|Itpr1|Cemip|Trpc1|Pkd2|Itpr2|Diaph1|Drd1|Dmd|Ank2|Pdpk1|Ibtk|Plcg1
CYSTEINE_TYPE_ENDOPEPTIDASE_ACTIVITY	0.17634	0.461342	0.0392452	-0.292069	-1.1883	85	Malt1|Usp34|Usp9x|Adgb|Usp37|Usp24|Usp40|Usp32|Usp29|Usp49|Capn6|Usp42|Senp7|Senp5|Atg4a|Senp1|Usp47|Casp8|Casp3|Usp48|Usp25|Cflar|Capn11|Ctsc|Senp6|Atg4c|Usp8|Usp18|Usp13|Usp15|Usp7|Usp28|Capn7|Usp12|Usp36|Usp33|Usp46|Usp16
POSITIVE_REGULATION_OF_LIPID_TRANSPORT	0.187385	0.477317	0.0386939	-0.307387	-1.18831	64	Gal|Lrp1|Abca8b|Sstr4|Abca7|Abca1|Atp8a1|Dennd5b|Map2k6|Ghrl|Abca5|Cyp4f15|Prkcd|Ptch1|Spp1|Atp8a2|Pla2r1|Abcb4|Dab2
REGULATION_OF_CELL_DIVISION	0.141915	0.410857	0.0425174	-0.269372	-1.18831	147	Rbl1|Birc6|Aspm|Kif23|Plk5|Ahctf1|Ect2|Svil|Cit|Ankrd53|Brca2|Igf1r|Setd2|Ncoa3|Myo19|Fgf2|Intu|Prdm15|Cspp1|Cdc25b|Tex14|Pkn2|Yeats2|Trp63|Vegfa|Ccp110|Cdc14b|Ptch1|Rab11fip4|Plk4|Blm|Garem1|Fgf7|Zfyve26|Map9|Kif14|Vegfd|Mbip|Efhc1|Sh3glb1|Wnt9b|Prpf40a|Cdc14a
NEGATIVE_REGULATION_OF_HEMOPOIESIS	0.177771	0.463004	0.0394145	-0.2965	-1.18848	78	Tlr4|Zfp458|Fgl2|Fbn1|Runx1|Nf1|Gpr55|Gata2|Gli3|Inhba|Fstl3|Rc3h2
REGULATION_OF_CILIUM_ASSEMBLY	0.175322	0.460071	0.0393579	-0.292817	-1.18937	84	Cdkl5|Cep135|Htt|Ccdc88a|Cdkl1|Cep97|Mak|Adamts16|Odf2l|Cenpj|Mphosph9|Tbc1d24|Ccp110|Evi5|Arhgap35|Dcdc2a|Gsk3b|Crocc|Tbc1d2b|Cyld|Tbc1d1|Evi5l|Ift140|Tbc1d15|Usp6nl|Ift88|Tapt1|Tbc1d20|Yap1|Mapk15|Mns1|Tbc1d14|Rabgap1|Odf2|Tbc1d30|Dzip1
PHOTORECEPTOR_CONNECTING_CILIUM	0.215485	0.519945	0.0369713	-0.348281	-1.18964	35	Cep290|Ush1g|Rpgrip1l|Mak|Myo7a|Lca5|Wdr19|Pcdhb16|D630045J12Rik
TELOMERIC_DNA_BINDING	0.210997	0.515557	0.0373798	-0.344834	-1.18973	37	Tert|Hmbox1|Smg1|Upf2|Wrn|Zbtb10|Blm|Pura|Trp53bp1
FIBROBLAST_MIGRATION	0.207825	0.511762	0.0371334	-0.329933	-1.18991	45	Arid5b|Akap12|Slc8a1|Ddr2|Plec|Iqgap1|Prr5l|Fgf2|Appl1|Pak3|Thbs1|Appl2|Fer|Rffl|Arhgap4|Pip5k1a|Bag4|Prkce|Pml
ACTIVATION_OF_INNATE_IMMUNE_RESPONSE	0.206331	0.509165	0.0375967	-0.338971	-1.19003	40	Tlr4|Ifi204|Prkdc|Ep300|Crebbp|Syk|Traf6|Pak3|Map3k7|Sin3a
ACTIN_CYTOSKELETON	0.0820331	0.298212	0.05285	-0.24176	-1.19013	418	Onecut2|Shroom4|Rac2|Flnb|Gas2l3|Fmn1|Dgkh|Ahnak|Actg2|Macf1|Neb|Peak1|Flna|Cd2ap|Akap13|Myo15a|Nebl|Arhgap21|Svil|Lmod1|Mylk|Myo9a|Ush1g|Plekhh2|Myo1a|Ddr2|Lpp|Arhgap32|Utrn|Ppp1r12a|Tjp1|Arhgef5|Iqgap1|Fhod1|Cdc42bpa|Rgs22|Myo19|Myo5a|Abl2|Zfp174|Cgnl1|Vcl|Notch3|Epha3|Myo7a|Myo16|Myo5c|Myo9b|Ints6|Wasf2|Pls1|Sptbn1|Actl10|Tmod2|Sipa1l3|Ophn1|Triobp|Iqgap2|Catip|Baiap2l1|Myh9|Sh3pxd2a|Daam1|Trmt10a|Arhgap35|Arsj|Tsc1|Cnr1|Sipa1l1|Mpp4|Dmd|Myh10|Cttnbp2|Myo1d|Sh3pxd2b|Mylpf|Zfp185|Abcb4|Add2|Sorbs1|Dpysl3|Myo6|Myh6|Kalrn|Palld|Flt1|Pdlim5|Wipf2|Ppp1r9a|Crocc|Mical1|Cask|Ehbp1|Fhl3|Amot|Epb41l2|Acaca|Synpo2|Adam8|Anln|Cd274|Dhx9|Mtss1|Myo1b|Fer|Ndc1|Limch1|Asap1|Capza1|Dlc1|Specc1l|Gas2l2|Carmil1|Topbp1|Ptpn12|Gas7|Sptan1|Myh15|Cald1|Auts2|Klhl20|Stk17b|Tln2|Lpxn|Cobl|Myo3b|Nckap1|Micall2|Kat2b|Dapk1|Yes1|Prkcb|Pawr|Cgn|Ablim1|Adcy8
TIGHT_JUNCTION_ORGANIZATION	0.191218	0.483537	0.038568	-0.314916	-1.19033	57	Cdh5|Strn|Mpdz|Mpp7|Ect2|Apc|Rock1|Tgfbr1|Tjp1|Afdn|Plec|Abcc8|Frmpd2|Rock2|Cldn11|Cldn19|Pard3|Esam|Dlg1|Grhl2|Micall2|Pak2|Fzd5
HEPARAN_SULFATE_PROTEOGLYCAN_BIOSYNTHETIC_PROCESS	0.228839	0.535156	0.0362477	-0.373592	-1.1904	26	Hs6st3|Xylt1|Ndst3|Csgalnact1|Ndst4|Ndst1|Tcf7l2
NEGATIVE_REGULATION_OF_DNA_REPAIR	0.22312	0.528824	0.0364798	-0.35776	-1.19097	31	Rif1|Klhl15|Ubr5|Trip12|Parpbp|Smchd1|Ercc6|Rnf169|Shld2|Trp53bp1|Helb
POSITIVE_REGULATION_OF_LAMELLIPODIUM_ASSEMBLY	0.22449	0.528887	0.0366524	-0.371235	-1.19115	27	Rac2|Atp7a|Plce1|Wnt1|Mstn|Wasf2|Pik3r1|Pik3ca|Mtor|Auts2|Nckap1
CELLULAR_RESPONSE_TO_ACID_CHEMICAL	0.182986	0.47234	0.0388755	-0.300598	-1.19187	73	Atp7a|Cpeb4|Cybb|Ubr2|Ubr1|Plec|Sesn3|Cpeb3|Col6a1|Col4a6|Egfr|Vegfa|Pkd2|Pnpla3|Slc38a9|Cpeb1|Pdgfra|Zeb1|Castor2|Dnmt1|Col5a2|Dnmt3a|Pik3ca|Mtor|Gclm
MUSCLE_CELL_PROLIFERATION	0.134663	0.39831	0.0436333	-0.268198	-1.193	158	Erbb4|Tlr4|Nkx2-5|Tert|Calcrl|Bmpr2|Prkdc|Tenm4|Runx1|Ern1|Six5|Notch1|Ccn4|Tgfbr1|Igf1r|Ptgs2|Tgfbr3|Fgf2|Paxbp1|Npy5r|Megf10|Notch3|Bmpr1a|Mstn|Igf1|Tacr1|Rps6kb1|Ppargc1a|Pdgfrb|Nr4a3|Npr1|Gna13|Kpna1|Pten|Mef2d|Tcf7l2|Prkg1|Thbs1|Dnmt1|Arid2|Cflar|Npr3|Pik3ca|Map3k5|Hey2|Jak2|Zfp143|Frs2|Igfbp5|Il6ra|Tgfb2
COLLAGEN_CONTAINING_EXTRACELLULAR_MATRIX	0.0927543	0.320212	0.0505385	-0.247623	-1.19311	321	Col11a1|Col6a3|Fn1|Hmcn1|Frem3|Hspg2|Sbspon|Cilp|Col6a5|Mst1|Col14a1|Adamts4|Lama3|Nav2|Fgl2|Vcan|Tnn|Tnr|Fbn1|Lama5|Hpx|Col4a3|Col19a1|Col11a2|Frem2|Nid1|Dst|Megf9|Col5a1|Anxa8|Itgb4|Impg2|Emilin2|Thsd4|Col12a1|Erbin|Itih5|Fbn2|Adamts9|Ntn5|Adamts20|Frem1|Lefty2|Lgals4|Col6a1|Col8a1|Prg4|Hmcn2|Agrn|Tnxb|Col4a6|Adamts2|Col25a1|Ltbp1|Gpc6|Ptprz1|Col4a2|Thbs2|Lamc1|Muc2|Fras1|Tecta|Col15a1|A2m|Adamts3|Myoc|Bgn|Col4a5|Lama2|L1cam|Wnt2b|Ltbp2|Edil3|Col28a1|Col7a1|Atrnl1|Col2a1|Fgfbp3|Thbs1|Adamtsl4|Atrn|Col20a1|Col5a2|Fgf10|Col9a2|Cask|Grem1|Tnc
RESPONSE_TO_X_RAY	0.224017	0.528887	0.0366051	-0.367919	-1.19352	28	Atm|Nipbl|Brca2|Ercc6|Blm|Trp53bp1|Casp3|Xrra1|Hmga2|Nucks1|Lig4
CELL_DIFFERENTIATION_INVOLVED_IN_KIDNEY_DEVELOPMENT	0.193746	0.487097	0.0384787	-0.324007	-1.19425	50	Amer1|Prkx|Gli3|Notch1|Lhx1|Iqgap1|Notch2|Magi2|Asxl1|Lgr4|Ptch1|Wnt9b|Prom1|Wt1|Grem1|Mtss1|Podxl|Jag1|Nphs1|Wwtr1|Mef2c|Yap1|Stat1|Glis2|Sall1|Ptpro|Ednra|Myo1e|Ednrb|Lamb2
TRANSCRIPTION_REGULATOR_COMPLEX	0.0798229	0.293387	0.053988	-0.243769	-1.1944	394	Nfe2l3|Nkx2-5|Mdm4|Six4|Nfat5|Hipk2|Prkdc|Rbl1|Pou2f1|Atf7|Tbl1x|Atf7ip|Ep300|Bdp1|Runx1|Gatad2b|Gata2|Crebbp|Lef1|Hdac4|Rest|Zbtb16|Sp1|Six5|Gli3|Foxo3|Ncor1|Pou3f2|Mef2a|Rcor1|Lhx1|Esr1|Clock|Naa16|Bach1|Ncoa6|Tead1|Rb1|Trerf1|Arnt|Prdm10|Trrap|Cbx5|Taf1|Maf|Med23|Smad9|Bach2|Spen|Onecut3|Rcor3|Mideas|Zfp541|Skil|Med1|N4bp2l2|Smad4|Nfatc3|Taf1d|Nr6a1|Ncoa1|Tbl1xr1|Ncor2|Tfap4|Nr4a3|Pbx1|Dach1|Ldb2|Rfx3|Nfatc4|Klf5|Ascc3|Tbx18|Hif1a|Tcf15|Naa15|Rbbp8|Taf2|Tcf7l2|Fosl2|Satb2|Dach2|Ncoa2|Sp3|Ascc2|Runx2|Ahr|Creb1|Chd4|Chd3|Tead4|Gtf3c3|Sin3a|Hdac9|Rlim|Yy1|Rfx5|Mier1|Taf1a|Cdk7|Vdr|Hey2|Adnp|Bcl9l|Crebzf|Tfdp2|Smad5|Tcf4|Snapc4|Hlf|Mxd1|Stat3|Stat6|Nr4a2|Tle6|Thrb|Trip4|Med14|Cebpg|Etv3|Stat2|Rbl2|Mafg
INORGANIC_ANION_TRANSMEMBRANE_TRANSPORTER_ACTIVITY	0.159977	0.439022	0.0407153	-0.283823	-1.19462	105	Gabrg3|Best3|Ano3|Gabrg1|Gabrb1|Slc4a7|Slc26a2|Clcn5|Clcn1|Gabrq|Slc25a30|Abcc5|Lrrc8b|Gabrb2|Gabra3|Xpr1|Slc4a4|Slc26a11|Lrrc8c|Slc4a8|Slc18a2|Slc12a2|Abcc1|Clic3|Clcn3|Slc39a14|Clcn6|Slc12a6
SINGLE_STRANDED_RNA_BINDING	0.177227	0.462201	0.0396048	-0.300021	-1.19473	75	Pabpc5|Ago3|Ago2|Rbms1|Rbms3|Tia1|Ddx3x|Fmr1|Adarb2|Strbp|Msi2|Ago4|Atxn1|Pabpc1l|Ddx11|Pan3|Pabpc4l|Patl1|Lactb2|Larp4|Dhx9|Hnrnpu|Aqr|Zc3h14|Zfr|Ago1|Pnpt1|Elavl4|Lsm14a|Hnrnpa1|Hnrnph1
REGULATION_OF_ADAPTIVE_IMMUNE_RESPONSE	0.146066	0.417314	0.0424944	-0.279021	-1.19521	119	Cd46|Fcer2a|Cd80|Rif1|Malt1|Hpx|Clcf1|Ada|Rc3h2|Rc3h1|Atad5|Il1r1|Adcy7|Cr2|Ripk2|Dennd1b|Traf6|Shld2|Trp53bp1|Thoc1|Fcgr2b|Tnfrsf1b|Fbxo38|Il6st|Ahr|C3|Nsd2|Map3k7|Cd274|Hfe|Cd160|Zbtb1|Ceacam1|Kmt5b|Stat6|Il4ra|Fzd5|Eif2ak4|Tfrc|H2-Q2|Supt6|P2rx7|Mef2c|Pla2g4a|H2-Q10|Aplf
T_CELL_DIFFERENTIATION	0.125421	0.379206	0.0450144	-0.265121	-1.19549	177	Lepr|Cd46|Atp7a|Rora|Fanca|Prkdc|Cd80|Fgl2|Malt1|Ptger4|Fancd2|Runx1|Ptpn22|Lef1|Cracr2a|Zbtb16|Ada|Gli3|Rc3h2|Foxo3|Chd7|Syk|Rc3h1|Itk|Sos1|Entpd7|Wnt1|Btn2a2|Rorc|Ripk2|Tsc1|Zeb1|Sp3|Runx2|Egr3|Adam8|Zmiz1|Mtor|Itpkb|Nkap|Il6ra|Jag2|Zbtb1|Ceacam1|Stat3|Stat6|Il4ra|Sos2|Fzd5|Traf3ip2|Gli2|Ptpn2|Tmem131l|Bcl11b|Rasgrp1|Atf2|Tnfsf9|Adam17|Lig4
FLAVIN_ADENINE_DINUCLEOTIDE_BINDING	0.174279	0.459066	0.0398363	-0.298821	-1.19587	77	Nos2|Nos1|Chdh|Mical3|Fmo1|Cybb|Dpyd|Nox4|Ero1a
ORGANELLE_FISSION	0.0755945	0.28293	0.0552418	-0.242954	-1.19597	419	Rad21l|Brip1|Mki67|Cdca5|Ttn|Dmc1|Tex15|Cdca2|Ncapg|Smc1b|Cep192|4930447C04Rik|Fanca|Pde3a|Atrx|Atm|Spdl1|Slf2|Piwil2|Aspm|Flna|Kif23|Cntd1|Phip|Fancd2|Mybl1|Tnks|Smc5|Pds5a|Iho1|Meioc|Ncapg2|Apc|Ccne2|Nipbl|Smc2|Ankrd53|Insr|Ubr2|Brca2|Mtfr2|Stag3|Marf1|Lrrk2|Kif15|Cep97|Rb1|Chek1|Myo19|Taf1|Reep3|Hfm1|Pds5b|Bcl2l11|L3mbtl1|Cdc25b|Tpr|Pex11g|Mtbp|Slf1|Tex14|Stag2|Cenpe|Hecw2|Igf1|Togaram1|Anapc1|Cdc14b|Cenpc1|Pdgfrb|Ncapd3|Clasp1|Baz1b|Ccna1|Bub1b|Map9|Mre11a|Ago4|Prdm9|Cdk13|Akap8|Kif14|Cdk5rap2|Plcb1|Numa1|Cdc27|Ubxn2b|Shoc1|Egf|Kif2a|Mau2|Smc3|Cdc14a|Stag1|Spire1|Anln|Smc4|Mtfr1|Ndc1|Arhgef10|Rad21|Mastl|Sec16b|Ddhd2|Shcbp1l|Ddhd1|Ddx4
STEM_CELL_PROLIFERATION	0.190595	0.482665	0.0387119	-0.318361	-1.19605	55	Tert|Ago3|Abcb1a|Runx1|Wnt10b|Atxn1l|Trim71|Fgf2|Wnt1|N4bp2l2|Rnf43|Wnt2b|Sox11|Znrf3|Nkap|Eif2ak2|Hmga2|Hnrnpu
VIRAL_RNA_GENOME_REPLICATION	0.221646	0.527909	0.036923	-0.375624	-1.19687	26	Apobec3|Tasor|Resf1|Eea1|Rock2|Fmr1|Hmga2|Pi4ka|Top2b|Setdb1|Morc2a|Inpp5k
PEPTIDYL_TYROSINE_DEPHOSPHORYLATION	0.165265	0.446591	0.0406333	-0.291159	-1.19693	90	Ptprb|Ptprt|Ptprd|Ptpn4|Ptpn22|Ssh2|Ssh1|Eya1|Ptpn14|Cdc25b|Mtm1|Ptpru|Eya4|Ptprq|Cdc14b|Ptprz1|Ptpn21|Dusp11|Ptprm|Pten|Ptprk|Dusp16|Cdc14a|Ptpn23|Tns2|Ptpn12|Ptprg|Rngtt|Mtmr1|Ssh3|Ptpn2|Mtmr4|Eya3|Ptprf|Mtmr6|Ptpn13|Dusp18|Ptprj
AMEBOIDAL_TYPE_CELL_MIGRATION	0.0884643	0.310857	0.0515441	-0.246561	-1.19708	350	Erbb4|Fn1|Sema3d|Arid5b|Bmpr2|Macf1|Pik3c2a|Phactr4|Cdh5|Lama5|Nf1|Ccbe1|Ago2|Gata2|Prkx|Akap12|Rreb1|Sp1|Slc8a1|Zeb2|Itgb4|Notch1|Rock1|Tgfbr1|Ddr2|Hyal1|Plec|Iqgap1|Ptgs2|Prr5l|Atp2b4|Has2|Adamts9|Sema3c|Mecp2|Fgf2|P2ry12|Sema3f|Akt3|Dock5|Wasf2|Pkn2|Met|Itga4|Jcad|Tacr1|Spred1|Robo1|Vegfa|Appl1|Rock2|Sh3bp1|Ythdf3|Myh9|Prox1|Cyp1b1|Clasp1|Epb41l5|Sema3e|Epb41l4b|Fgf7|Pak3|Daam2|Hif1a|Ptprm|Plxnd1|Pten|Smurf2|Stard13|Thbs1|Pdpk1|Plcg1|Appl2|Sema5a|Egf|Map4k4|Fgf10|Grem1|Srgap2|Krit1|Egr3|Amot|Pik3ca|Anln|Gpld1|Hdac9|Ptpn23|Prkca|Fer|Rffl|Mtor|Amotl1|Card10|Arhgap4|Map3k3|Nrp2|Sema4d|Pip5k1a|Sema6d|Prkd1|Bag4|Ptprg|Mia3|Dock1|Lpxn|Tgfb2|Ceacam1|Sash1|Mcc|Ets1|Sema4g|Clasp2
REGULATION_OF_DNA_REPLICATION	0.141508	0.41011	0.043197	-0.278934	-1.19741	121	Atrx|Ino80d|Slfn9|Gmnc|Baz1a|Atr|Pds5a|Cdc7|Wapl|Usp37|Ccdc88a|Brca2|Ticrr|Zbtb38|Dna2|Jade3|Mettl4|Atad5|Egfr|Lpin1|Ankrd17|Ttf1|Dach1|Blm|Jade1|Rbbp6|Egf|Smc3|Lig3|Chtf18|Dhx9|Yy1|Esco1|Nfrkb|Orc3|Ino80|Nucks1|Donson|Gli2|Ccna2|Cdc6|Smarca5
EPITHELIAL_CELL_DIFFERENTIATION_INVOLVED_IN_KIDNEY_DEVELOPMENT	0.199035	0.496801	0.0384077	-0.339577	-1.19774	41	Prkx|Notch1|Lhx1|Iqgap1|Notch2|Magi2|Asxl1|Wnt9b|Prom1|Wt1|Grem1|Mtss1|Podxl|Jag1|Nphs1|Wwtr1|Mef2c|Yap1|Stat1|Sall1|Ptpro|Ednra|Myo1e|Ednrb|Lamb2
CILIARY_BASAL_BODY	0.13316	0.395679	0.0440058	-0.271109	-1.19775	149	Ttll4|Cdkl5|Cep290|Ttll6|Ttbk2|Pcm1|Ccdc88a|Ush1g|Rttn|Cplane2|Rpgrip1l|Efhc2|Intu|Lca5|Odf2l|2700049A03Rik|Cenpj|Rp2|Togaram1|Pkd2|Bbof1|Dlg5|Cfap100|Daam1|Camsap2|Arhgap35|Agbl4|C2cd3|Ift80|Ift172|Jade1|Nedd1|Cdc14a|Ccdc170|Rpgr|Cyld|Cilk1|Ptpn23|Cep250|Gas2l2|Ccdc66|Wdr35|Ift140|Erc1
GLYCOSPHINGOLIPID_BIOSYNTHETIC_PROCESS	0.216854	0.521306	0.0370846	-0.359968	-1.19832	31	A3galt2|St8sia6|St8sia1|Fut9|Ugt8a
POSITIVE_REGULATION_OF_CELLULAR_RESPONSE_TO_TRANSFORMING_GROWTH_FACTOR_BETA_STIMULUS	0.219354	0.523468	0.0370521	-0.369418	-1.19838	28	Hipk2|Itga8|Ep300|Crebbp|Zeb2|Tgfbr3|Rnf111|Smad4|Dab2|Thbs1
PROTEIN_POLYUBIQUITINATION	0.111284	0.355638	0.0470776	-0.258411	-1.19902	224	Lnpep|Cbl|Rnf125|Rnf213|Brca1|Trim56|Ube3a|Tnks|Ptpn22|Shprh|Wsb1|Trim2|Rc3h2|Huwe1|Ubr5|Dzip3|Magel2|Trim71|Wwp1|Daw1|Rc3h1|Taf1|Trip12|Nhlrc3|Hectd1|Ube2u|Rnf111|Tnks2|Ankib1|Hecw2|Rnf152|Itch|Trim21|Anapc1|Xiap|Marchf7|Ddx3x|Traf6|Hecw1|Trim6|Skp2|Marchf1|Smurf2|Cdc27|Fbxo38|Rnf20|Tpp2|Npepps|Nedd4|Trim44|Klhl3|Rffl|Kbtbd6|Nedd4l|Rmnd5a|Marchf6|Klhl20|Trim68|Peli2|Sash1|Arih1|Kbtbd7|Traf3ip2|Ttc3|Fbxo28|Ddb2|Birc2|Zfp91|Ube4a|Nhlrc4|Cul3|Rnf144a|Rnf135
TRANSMEMBRANE_RECEPTOR_PROTEIN_SERINE_THREONINE_KINASE_SIGNALING_PATHWAY	0.0885099	0.310857	0.0521662	-0.250741	-1.19907	302	Onecut2|Lrp2|Lnpep|Lox|Cilp|Bmpr2|Bmp3|Hipk2|Itga8|Lrp1|Cdh5|Usp9x|Ep300|Fbn1|Crebbp|Lef1|Cd109|Inhba|Zeb2|Fstl3|Notch1|Itgb8|Tgfbr1|Ppm1l|Ldlrad4|Peg10|Fbn2|Tgif2|Lefty2|Il17rd|Tgfbr3|Scube3|Glg1|Smad9|Notch2|Bmpr1a|Wnt1|Trim33|Bmpr1b|Rnf111|Mstn|Skil|Pals1|Magi2|Neo1|Smad4|Lats1|Sptbn1|Ltbp1|Spred1|Xiap|Zfp128|Gdf5|Ppara|Appl1|D130043K22Rik|Sorl1|Zeb1|Ltbp2|Ptprk|Smurf2|Numa1|Dab2|Thbs1|Sox11|Pdpk1|Appl2|Runx2|Spred2|Acvr2a|Hivep1|Fgf10|Grem1|Ctdspl2|Map3k7|Elapor2|Zmiz1|Gdf11|Jak2|Hfe|Bcl9l|Gcnt2|Smad5|Npnt|Pbld2|Lpxn|Tgfb2|Ceacam1|Stat3|Col1a2|Rgmb|Usp15|Sulf1|Hpgd|Wfikkn1|Atf2|Mtmr4|Twsg1|Acvr1b|Zfp451|Pml|Megf8|Adam17|Chrdl1|Wwtr1
MACROMOLECULE_DEACYLATION	0.139417	0.407165	0.0435354	-0.279077	-1.1995	122	Elk4|Flna|Tbl1x|Ep300|Gatad2b|Fry|Hdac4|Baz2a|Rest|Ncapg2|Nipbl|Rcor1|Lrrk2|Trerf1|Kdm5a|Rcor3|Mideas|Zfp541|Prkaa2|Yeats2|Spred1|Tbl1xr1|Vegfa|Per2|Akap8|Mier3|Mbip|Spred2|Chd4|Chd3|Sin3a|Hdac9|Smarcad1|Mier1|Prkd1|Dyrk1a|Zzz3|Prdm5|Prkaa1
HISTONE_PHOSPHORYLATION	0.198848	0.496801	0.0383017	-0.337789	-1.19978	42	Mst1|Atm|Rps6ka5|Chek1|Prkcd|Prkaa2|Fmr1|Ppp4r3b|Baz1b|Drd1|Akap8|Ppp4r2|Dcaf1|Prkca|Jak2|Prkaa1|Hmga2|Prkcb|Ccna2|Smarca5
CARDIAC_CONDUCTION_SYSTEM_DEVELOPMENT	0.218521	0.522343	0.0371334	-0.36985	-1.19978	28	Nkx2-5|Dsg2|Notch1|Cacna1g|Notch2|Bmpr1a|Smad4|Bves|Tbx18|Hey2|Smad5|Maml1|Nrg1
RECEPTOR_MEDIATED_ENDOCYTOSIS	0.115894	0.363687	0.046372	-0.260465	-1.20029	212	Lrp2|Lrp1b|Btbd8|Hspg2|Calcrl|Cbl|Cubn|Igf2r|Cd2ap|Lrp1|Cd36|Ap4e1|Pikfyve|Insr|Fnbp1l|Dnm3|Fcho2|Arhgap27|Bicd1|Dnajc13|Lrrtm2|Scyl2|Mkln1|Stab2|Syk|Lrp6|Itsn2|Itgav|Picalm|Aak1|Magi2|Grk3|Itga4|Sgip1|Vegfa|Ophn1|Vldlr|Fmr1|Sorl1|Itsn1|Pla2r1|Synj1|Dab2|Numb|Ap1g1|Fcgr2b|Scarb2|Egf|C3|Cltc|Fchsd2|Hip1|Adrb2|Nedd4|Grem1
REGULATION_OF_CALCIUM_MEDIATED_SIGNALING	0.184502	0.472745	0.0394335	-0.319512	-1.20037	55	Erbb3|Nfat5|Slc24a4|Ada|Htt|Lrrk2|Atp2b4|Akap6|Dyrk2|Syk|Itpr1|Igf1
NEGATIVE_REGULATION_OF_ADAPTIVE_IMMUNE_RESPONSE	0.205112	0.507936	0.0380054	-0.353393	-1.20163	34	Cd46|Rc3h2|Rc3h1|Cr2|Thoc1|Fcgr2b|Ahr|Hfe|Cd160|Ceacam1|Il4ra|H2-Q2|H2-Q10
DETECTION_OF_STIMULUS_INVOLVED_IN_SENSORY_PERCEPTION	0.176389	0.461342	0.0402298	-0.313958	-1.20209	61	Col11a1|Rgs9bp|Slc24a4|Ppef2|Scn1a|Piezo2|Htr2a|Tas1r1|Pdzd7|Adgrv1|Pkd1l3|Hpn|Or2t1|Atp8a2|Kcna1
EPIDERMIS_DEVELOPMENT	0.112163	0.356831	0.0472585	-0.261591	-1.20301	208	Sprr1a|Flnb|Atp7a|Hpse|Gal|Ppl|Lama3|Lama5|Nf1|Klf7|Mysm1|Cd109|Slc4a7|Inhba|Notch1|Rock1|Cdh23|Insr|Pou3f2|Plec|Wnt10b|Pdzd7|Ncoa3|Intu|Sos1|Pou2f3|Myo7a|Med1|Egfr|Pls1|Smad4|Lrp4|Trp63|Lats1|Fzd3|Cyp27b1|Lgr4|Triobp|Ppara|Rock2|Ptch1|Ldb2|Fgf7|Ift172|Numa1|Col7a1|Fosl2|Myo6|Casp3|Palld|Fgf10|Elapor2|Krt12|Tgm3|Zdhhc21|Atp2c1|Vdr|Hey2|Grhl2|Pip5k1a|Igfbp5|Jag2|Tgfb2|Jag1|Mafg|Sec24b|Gli2|Bcl11b|Dsp|Acvr1b
POSITIVE_REGULATION_OF_G1_S_TRANSITION_OF_MITOTIC_CELL_CYCLE	0.194689	0.488242	0.0387662	-0.338896	-1.20371	42	Tert|Kmt2e|Hyal1|Sass6|Mtbp|Cenpj|Egfr|Ankrd17|Ddx3x|Plcb1|Fgf10|Cyp1a1|Cul4b|Cdc6|Adam17|Adamts1|Mdm2|Ccnd2|Rdx|Tfdp1|Stil|Eif4g1|Cul4a|Rptor
HISTONE_H2A_UBIQUITINATION	0.212947	0.516808	0.0377826	-0.377814	-1.20385	26	Ubr2|Ubr5|Trip12|Bcor|Pcgf3|Cul4b|Pcgf5|Ddb2|Bmi1|Kdm2b|Pcgf6|Rybp|Trim37
RNA_EXPORT_FROM_NUCLEUS	0.167172	0.447465	0.0409846	-0.303115	-1.204	74	Smg1|Thoc2|Nup62cl|Nup155|Upf2|Setd2|Nup160|Nup153|Tpr|Cpsf6|Zc3h11a|Iws1|Tsc1|Thoc1|Ddx19b|Dhx9|Nup214|Agfg1|Alkbh5|Ythdc1|Smg7|Pom121|Supt6|Mcm3ap|Nup188|Xpo5|Fyttd1|Smg6|Hnrnpa1
DIOXYGENASE_ACTIVITY	0.163609	0.444429	0.0411104	-0.298188	-1.20407	81	Tet2|Alkbh8|Kdm7a|Tet1|Rsbn1|Jmjd1c|Ptgs2|Tet3|Phf8|Uty|Kdm5a|Kdm5d|Kdm3a|Plod2|Rsbn1l|Kdm6a|Kdm2a|Kdm4c|Kdm5c|Kdm6b|Kdm3b|Kdm5b|Alkbh5|Bbox1|Hr|Egln3|P3h1|P4ha2|Ido2|Kdm2b|Hif1an|Phf2|Alkbh1|Jmjd4|Jarid2
VOLTAGE_GATED_POTASSIUM_CHANNEL_ACTIVITY	0.166717	0.446591	0.0410474	-0.303271	-1.20462	74	Kcnh5|Kcna7|Kcnn3|Kcng3|Kcnj6|Kcnh7|Kcnt2|Kcnq3|Kcnt1|Kcnma1|Kcnk9|Kcna3|Kcnj2|Kcnj16|Hcn1|Abcc8|Pkd2|Kcnj3|Kcna2|Kcna1
ENDOPLASMIC_RETICULUM_EXIT_SITE	0.212613	0.51679	0.0378167	-0.378109	-1.20479	26	Sec31b|Sec24a|Lrrk2|Sec16a|Sec16b|Sec23a|Mia3|Sec24b|Sec24d|H2-Q10|Pdcd6ip|Sec31a|Sec24c|Tmed5
HEPARAN_SULFATE_PROTEOGLYCAN_METABOLIC_PROCESS	0.204482	0.507121	0.0383369	-0.35999	-1.20563	32	Hpse|Hs6st3|Xylt1|Ndst3|Csgalnact1|Ndst4|Ndst1|Tcf7l2
ADAPTIVE_THERMOGENESIS	0.131173	0.392502	0.0447238	-0.277199	-1.20708	133	Lepr|Tlr4|Lnpep|Ksr2|Alms1|Cd36|Apc|Notch1|Map2k6|Ghrl|Ogt|Igf1r|Wnt10b|Rb1|Prlr|Dync1h1|Dock7|Syk|Kdm3a|Thada|Esrrg|Lpin1|Vegfa|Ppargc1a|Prkab2|Lgr4|Sorl1|Ppargc1b|Per2|Zfp516|Kdm6b|Appl2|Adrb2|Npr3|Jak2|Plcl1|Tshr|Pdgfc|Ehmt1|Stat6|Il4ra|Hnrnpu|Ybx2
REGULATION_OF_MICROTUBULE_CYTOSKELETON_ORGANIZATION	0.121995	0.373376	0.0462285	-0.273634	-1.20711	147	Nav3|Taok1|Cdh5|Mpdz|Ttbk2|Akap9|Apc|Rock1|Ankrd53|Map1b|Pkd1|Kif15|Bicd1|Cep97|Cep70|Dync1h1|Mecp2|Nin|Epha3|Phldb2|Tpr|Atxn7|Prkaa2|Met|Togaram1|Dixdc1|Gpsm2|Ckap5|Trim36|Mid1|Camsap2|Clasp1|Map9|Map1a|Cdk5rap2|Numa1|Gsk3b|Clip1|Cltc|Cyld|Senp6|Gas2l2|Camsap1|Dyrk1a|Kif18a|Prkaa1|Hnrnpu|Clasp2
SYMPORTER_ACTIVITY	0.14905	0.42134	0.0426326	-0.290214	-1.20715	96	Slc38a4|Slc5a3|Slc24a4|Slc38a2|Slc24a2|Slc24a5|Slc4a7|Slc36a4|Slc16a7|Slc6a6|Slc6a20a|Slc4a4|Slc23a2|Slc4a8|Slc18a2|Slc12a2|Slc38a1|Mfsd2b|Slc39a14|Slc12a6|Slc10a7|Slc4a10|Slc1a2|Slc12a8|Mfsd4b1|Slc6a15|Slc17a6|Slc16a14|Slc16a8|Slc16a2|Slc20a1
REGULATION_OF_CELL_SUBSTRATE_ADHESION	0.106548	0.34851	0.0489742	-0.266017	-1.20836	188	Onecut2|Rac2|Fn1|Fmn1|Macf1|Peak1|Flna|Nf1|Cd36|Nid1|Rreb1|Ndnf|Notch1|Rock1|Utrn|Meltf|Has2|Nexmif|Plekha2|Col8a1|Vcl|Ccl28|Epha3|Wnt1|Phldb2|Dock5|Rasa1|St6gal1|Vegfa|Triobp|Rock2|Clasp1|Myoc|Epb41l5|Tsc1|Sema3e|Crkl|Mmp12|Edil3|Pten|Dab2|Gsk3b|Thbs1|Pik3r1|Map4k4|Cask|Slk|Grem1|Dag1|Acer2|Limch1|Lims1|Jak2|Dlc1|Carmil1|Gcnt2|Atxn3|Npnt|Dock1|Itga5|Jag1|Clasp2|Nedd9|Cass4|Prkce|Nrp1|Fzd4|Epha1|Arhgef7|Gpm6b|Bcl2|Ptprj|Crk|Pik3cb|Kdr|Olfm4|Ptpro|Smad3|Ptk2|Prex1|Cdk6|Kank1|Col1a1|Fermt2|Dnm2|Egflam|Efna5|Jup|Slc9a1|Spock1|Vit|Fbln2
TRANSFORMING_GROWTH_FACTOR_BETA_PRODUCTION	0.20234	0.502525	0.038568	-0.360841	-1.20848	32	Fn1|Cd46|Cd2ap|Itgb8|Ptgs2|Itgav|Bmpr1a|Smad4|Ltbp1|Hif1a|Thbs1
REGULATION_OF_CARDIAC_MUSCLE_CONTRACTION	0.169581	0.452172	0.0411315	-0.315648	-1.20856	61	Nos1|Nkx2-5|Adra1a|Cacna1c|Akap9|Dsg2|Slc8a1|Ryr2|Ctnna3|Kcnj2|Pde5a|Dsc2|Dmd|Atp2a1|Ank2
CELL_RECOGNITION	0.144495	0.413847	0.0431016	-0.28721	-1.20887	105	Zan|Ovgp1|Vcan|Pear1|Tnn|Ncam2|Igsf9|Cd36|Cntnap3|Megf10|Epha3|Robo3|Clgn|Robo1|Msn|Pcdhb13|Arhgap35|C4b|Cnr1|Zpbp|Cntnap2|Opcml|Dock8|Epha4|Casp3|Sema5a|Palld|Pcdha7|Ephb3|Dlg1|Nrcam|Spon2|Robo2|Acr|Ubap2l|Megf8|Nrp1|Tub|Dscaml1
RETINA_HOMEOSTASIS	0.179673	0.466559	0.04019	-0.329485	-1.20966	49	Nxnl1|Pcdh15|Nphp3|Usp45|Ush1g|Cdh23|Mak|Lca5|Ercc6|Adgrv1|Clcn3|Prom1|Crocc|Ccdc66|Abca4|Esrrb
TELOMERE_MAINTENANCE	0.128643	0.386598	0.0453916	-0.280201	-1.20988	126	Tert|Hmbox1|Xrn1|Smg1|Prkdc|Atrx|Atm|Rif1|Tnks|Smc5|Atr|Ccne2|Wrn|Brca2|Dcp2|Ylpm1|Dna2|Dclre1c|Tnks2|Tep1
CELLULAR_RESPONSE_TO_MECHANICAL_STIMULUS	0.176735	0.461342	0.0402099	-0.318054	-1.21004	59	Tlr4|Slc38a2|Piezo2|Ptger4|Piezo1|Map3k2|Map3k1|Casp8ap2|Plec|Igf1r|Ptgs2|Chek1
NEURON_TO_NEURON_SYNAPSE	0.0760976	0.283485	0.0559471	-0.249889	-1.21013	339	Erbb4|Nos1|Atp7a|Pclo|Grin2a|Bmpr2|Igsf9b|Itga8|Grin2b|Ptprd|Grin3a|Mib1|Cpeb4|Cacna1c|Lrrc7|Strn|Mpdz|Dgki|Akap9|Tnik|Slc8a1|Bsn|Syn3|Map1b|Arhgap32|Dnm3|Shank1|Lrrtm2|Dcc|Shisa6|Grm5|Cpeb3|Psd3|Neto2|Sos1|Itpr1|Rgs9|Gria2|Cnksr2|Grid2|Rgs7bp|Magi2|Lrp4|Stxbp5|Dlgap2|Sptbn1|Adam10|Homer1|Arfgef2|Grm1|Ptch1|Fmr1|Tanc1|Dlg5|Nlgn1|Slc4a8|Tsc1|Sipa1l1|Pak3|Cpeb1|Syngap1|Clstn2|Kpna1|Plekha5|Epha4|Add2|Pdpk1|Kalrn|Ctnnd1|P2ry1|Shank2|Pdlim5|Ppp1r9a|Drp2|Srgap2|Akap5|Dlg2|P2rx3|Grik2|Dlg1|Lin7c|Inpp4a|Neto1|Lrp8|Nrcam|Homer2|Usp8|Grm7|Adam22|Adcy1|Oprd1|Sorcs3|Pak2|Shisa7|Eif3a|Rapgef4|Kcnd3|P2rx6|Iqsec1|Pja2|Adcy8|Als2|Ntrk2|Nlgn3|Zdhhc15|Slc8a3|Grip1|Lin7a|Arhgef9|Prr12|Dclk1|Kcnh1
TRANSCRIPTION_COACTIVATOR_ACTIVITY	0.0951344	0.325573	0.0509418	-0.258302	-1.21017	245	Arid5b|Hipk2|Kmt2c|Brca1|Kmt2d|Trip11|Ube3a|Ep300|Med12|Med12l|Crebbp|Npat|Mysm1|Notch1|Cnot6|Med13|Nrip1|Kat6a|Nup98|Srcap|Ncoa6|Rere|Trerf1|Kdm5a|Ncoa3|Helz2|Mid2|Mak|Fgf2|Zzef1|Med23|Brd4|Ddx17|Cenpj|Med1|Lpin1|Mrtfb|Asxl1|Trim21|Ncoa1|Hcfc2|Ppargc1a|Jmy|Ccar1|Trim25|Arid1a|Ppargc1b|Lpin2|Per2|Ncoa4|Jade1|Ncoa2|Maml3|Hcfc1|Ncoa7|Rnf20|Tcerg1|Mtdh|Zmiz1|Sin3a|Dhx9|Bcl9l|Brd8|Dyrk1a|Maml1|Nucks1|Trip4|Ets1|Med14|Tox2|Kat2b|Smarcc1|Prkcb|Lpin3|Maml2|Birc2|Tmf1|Arid1b|Mta3|Zfpm2|Wwtr1|Actn1|Tdrd3|Bcl9|Trim37|Arrb1|Phf2|Yap1|Elk1|Trim12c|Zxdb|Ciita|Sertad2
RIBONUCLEOPROTEIN_GRANULE	0.0948075	0.324774	0.0512782	-0.259939	-1.21035	231	Pabpc5|Ago3|Xrn1|Prrc2c|Helz|Piwil2|Zc3h12c|Ago2|Uhmk1|Nufip2|Zc3h12b|Upf2|Tnrc6b|Khnyn|Ythdc2|Rock1|Rc3h2|Tdrd5|Apobec3|Tdrd6|Dcp2|Iqgap1|Clock|Cnot1|Garre1|Trim71|Tut4|Rc3h1|Ddx3y|Tial1|Prkaa2|Larp4b|Henmt1|Trim21|Celf1|Tia1|Tnrc6a|Atxn2l|Rock2|Ddx3x|Trim25|Fmr1|Ythdf3|Nynrin|Gigyf2|Cpeb1|Pan2|Syne1|Tnrc6c|Ago4|Fastkd5|Pabpc1l|Dcp1a|Pan3|Pabpc4l|Ddx19b|Patl1|Larp4|Dhx9|Pms2|Top1|Pum2|Pum1|Ddx4|Mex3a|Elavl1|Tardbp|Atxn2|Mcc|Dhx36|Hnrnpu|Cnot7|Larp1|Ddx6|Ghr|Samd4|Ubap2l|Lig4|Rnf135|Mbnl1|Kpnb1|Caprin1|Tdrkh
CATENIN_COMPLEX	0.209194	0.513677	0.0380746	-0.373156	-1.21051	28	Cdh5|Apc|Cdh6|Cdh23|Dchs1|Cdh19|Cdh7|Ctnnd1|Cdh12|Cdh24|Cdh11|Cdh2|Ctnna1|Cdh9|Apc2|Jup|Cdhr3|Cdh13|Cdh8
CELL_DIFFERENTIATION_IN_SPINAL_CORD	0.188992	0.480196	0.0397588	-0.349114	-1.21075	38	Lhx4|Dync2h1|Gata2|Gli3|Notch1|Lhx1|Sox6|Wnt1|Ptch1|Mdga2|Gigyf2|Ift172
HISTONE_H3_ACETYLATION	0.161315	0.441995	0.0419089	-0.30836	-1.21134	70	Kmt2a|Brca1|Piwil2|Ep300|Lef1|Brca2|Kat6a|Chek1|Jade3|Trrap|Atxn7|Smad4|Yeats2|Kat6b|Taf2|Jade1|Mbip|Map3k7|Sin3a
LAMELLIPODIUM	0.103375	0.342421	0.049792	-0.266944	-1.21212	187	Rac2|Actg2|Fat1|Phactr4|Piezo1|Unc5c|Raph1|Mylk|Fgd4|Apc|Apbb1ip|Ssh1|Ccdc88a|Rock1|Plekhh2|Arap3|Cdc42bpa|Arhgef6|Itgav|Nhs|Ctnna3|Plce1|Fgd6|Wasf2|Pkn2|Pkd2|Iqgap2|Kcna2|Sh3bp1|Ddx3x|Enah|Tsc1|Tiam2|Itsn1|Myh10|Dock8|Ptprm|Plxnd1|Stx3|Plcg1|Dpysl3|Palld|Ctnnd1|Srgap2|Amot|Pik3ca|Dag1|Fer|Arhgap31|Spata13|Carmil1|Pip5k1a|Fgd3|Nckap1|Wasf3|Cd44|Podxl|Mcc|Ablim1|Nedd9|Als2|Cttnbp2nl|Sorbs2|Inppl1|Abi2|Scyl3|Cdh2|Caprin1|Arhgef7|Stx2|Ptpn13|Apbb2
PROTEIN_SERINE_THREONINE_KINASE_ACTIVATOR_ACTIVITY	0.18018	0.467179	0.0402298	-0.334441	-1.21238	46	Bmpr2|Rictor|Taok1|Map3k13|Ccnt1|Map2k6|Iqgap1|Ccnt2|Bmpr1a|Bmpr1b
ACTIN_CYTOSKELETON_REORGANIZATION	0.143953	0.412632	0.0434137	-0.290874	-1.21244	97	Hmcn1|Rictor|Flna|Cd2ap|Tnik|Tjp1|Plec|Thsd7a|Cdc42bpa|Mkln1|Abl2|Notch2|Ntrk3|Shc1|Iqgap2|Baiap2l1|Myh9|Sema3e|Sipa1l1|Fgf7|Pdgfra|Cldn19|Cdc42bpg|Esam|Fgf10|Cxadr|Ptk7|Fer|Atp2c1|Pip5k1a|Gab1|Trpm2|Auts2
CARDIAC_SEPTUM_MORPHOGENESIS	0.17222	0.456079	0.040922	-0.320772	-1.21246	57	Lrp2|Nkx2-5|Bmpr2|Dnah11|Notch1|Tgfbr1|Chd7|Sema3c|Tgfbr3|Slit3|Notch2|Bmpr1a|Rbm15|Smad4|Robo1|Prox1|Sox11|Nsd2|Hey2|Nrp2|Tgfb2|Jag1|Robo2|Zfpm2|Nrp1|Mdm2|Fgfr2|Sav1|Acvr1|Sox4|Tbx3
REGULATION_OF_SPROUTING_ANGIOGENESIS	0.194368	0.488242	0.0391892	-0.356957	-1.21375	34	Tnn|Tjp1|Ghrl|Adamts9|Fgf2|Jcad|Vegfa|Ghsr|Thbs1|Pdpk1|Cemip2|Ceacam1|Itga5|Jak1
CHROMOSOME_SEGREGATION	0.0755378	0.28293	0.0569272	-0.254497	-1.21442	297	Rad21l|Brip1|Mki67|Cdca5|Ttn|Dmc1|Tex15|Cdca2|Ncapg|Smc1b|4930447C04Rik|Atrx|Brca1|Atm|Spdl1|Slf2|Kif23|Fancd2|Usp9x|Tnks|Smc5|Ect2|Pds5a|Wapl|Iho1|Meioc|Ncapg2|Apc|Ccne2|Nipbl|Smc2|Ankrd53|Stag3|Top3a|Rb1|Rad18|Dync1h1|Hfm1|Pds5b|Tpr|Slf1|Tex14|Stag2|Hjurp|Cenpe|Hecw2|Lats1|Anapc1|Cenpc1|Smc6|Ddx3x|Ncapd3|Baz1b|Bub1b|Mre11a|Ago4|Prdm9|Akap8|Kif14|Cdk5rap2|Srpk1|Numa1|Cdc27|Ddx11|Shoc1|Mau2|Smc3|Stag1|Smc4|Smarcad1|Ndc1|Top1|Rad21|Pum2|Pum1|Zfp207|Esco1|Spice1|1700028K03Rik|Ino80|Kif18a|Rad51c|Mlh3|Hnrnpu|Fancm|Tlk1|Arl8b|Top2b|Pogz|Nr3c1|Zw10|Naa50|Cdc6|Cul3|Ncaph|Smarca5|Cep85|Ska3|Fmn2|Slx4|Kpnb1|Zwilch|Kifc5b
MYOTUBE_DIFFERENTIATION	0.143127	0.412008	0.0436825	-0.292767	-1.21459	95	Nos1|Nkx2-5|Six4|Ryr1|Myof|Piezo1|Cd53|Hdac4|Notch1|Plec|Wnt10b|Atp11a|Wnt1|Igf1|Homer1|Tanc1|Cacna1h|Myh9|Klf5|Cflar|Xk|Hdac9|Mtor|Smyd3|Maml1|Il4ra|Nphs1|Kcnh1|Ripor2|Bcl9|Bhlhe41|Mef2c|Cntnap1|Rbm38|Bcl2|Syna|Sort1
CENTRAL_NERVOUS_SYSTEM_NEURON_DEVELOPMENT	0.157624	0.436013	0.0423574	-0.305783	-1.21459	74	Atp7a|Szt2|Mycbp2|Gata2|Gabrb1|Ndnf|Plxna3|Scyl2|Dcc|Nin|Plxna4|Rapgef2|Pals1|Arhgap35|Drd1|Agbl4|Epha4|Pten|Zmiz1|Nfib|Ephb3|Nrp2|Cdh11|Slc4a10|Nr4a2|Tctn1|Gli2|Ntrk2|Nrp1|Dclk1|Map2|Nova2|Fgfr2
SPERMATID_DIFFERENTIATION	0.125053	0.378859	0.0461146	-0.281909	-1.21492	124	Brip1|Cfap47|Dmc1|Hook1|Cfap44|Meioc|Cfap69|Six5|Ythdc2|Efcab9|Aff4|Tdrd5|Spef2|Cfap65|Fndc3a|Abhd2|Kdm3a|Tssk4|Catsperd|Strbp|Zpbp|Dnah1|Pygo1|Acrbp|Srpk1|Qki|Psme4|Klhl10|Armc2|Catsper2
VENTRICULAR_SEPTUM_MORPHOGENESIS	0.186432	0.476286	0.0401107	-0.352447	-1.216	37	Nkx2-5|Bmpr2|Notch1|Tgfbr1|Tgfbr3|Slit3|Bmpr1a|Rbm15|Smad4|Robo1|Prox1|Sox11|Nsd2|Hey2|Tgfb2|Robo2|Zfpm2|Fgfr2|Sav1|Acvr1|Sox4|Tbx3|Slit2
ROOF_OF_MOUTH_DEVELOPMENT	0.153245	0.428122	0.0428186	-0.304136	-1.21714	77	Arid5b|Prrx1|Lef1|Col11a2|Gli3|Inhba|Itgb8|Tgfbr1|Tbc1d32|Chd7|Tgfbr3|Intu|Sos1|Bcor|Bmpr1a|Smad4|Fras1|Pdgfra|Ift172|Col2a1|Sox11|Satb2|Wnt9b|Gdf11|Ephb3|Dlg1|Tiparp|Plekha1|Jag2|Tgfb2
TRANS_GOLGI_NETWORK	0.0876262	0.310261	0.0535588	-0.261638	-1.21715	230	Atp8b1|Car4|Atp11c|Arl5b|Atp7a|Baiap3|Igf2r|Birc6|Slc9a7|Flna|Pik3c2a|Atp11b|Fut9|Atp7b|Slc24a5|Mme|Ap4e1|Cracr2a|Ccdc186|Nbea|Atp8a1|Bpnt2|Lrrk2|Ap1s3|Bicd1|Dop1a|Ric1|Atp11a|Pcsk1|Ocrl|Caln1|Arfgef1|Cog5|Golga4|Fam91a1|Arfgef2|Clvs1|Sorl1|Ecpas|Arl5a|Marchf1|Ap1g1|Gcc2|Rab30|Golga1|Cltc|Dop1b|Arl5c|Myo1b|Atp2c1|Prepl|Slc10a7|Vps54|Stx16|Prkd1|Rhobtb3|Plekha8|Relch|Tbc1d23|Klhl20|Lgr6|Atxn2|5730455P16Rik|Micall1|Clasp2|Usp6nl|Pi4k2b|Gbf1
BRANCHING_MORPHOGENESIS_OF_AN_EPITHELIAL_TUBE	0.122204	0.373376	0.0466333	-0.282113	-1.21743	125	Ar|Six4|Csmd1|Lama5|Lef1|Wnt6|Gli3|Notch1|Pkd1|Lhx1|Eya1|Esr1|Dchs1|Fgf2|Adamts16|Greb1l|Wnt1|Rbm15|Med1|Met|Smad4|Vegfa|Pkd2|Lgr4|Pbx1|Ptch1|Gna13|Dlg5|Nfatc4|Sema3e|Wnt2b|Plxnd1|Wnt9b|Kdm5b|Egf|Wt1|Fgf10|Grem1|Dag1|Hhip|Vdr|Dlg1|Kras|Lama1|Npnt
POSITIVE_REGULATION_OF_DNA_METABOLIC_PROCESS	0.0983069	0.333151	0.0507207	-0.264267	-1.2178	212	Hgf|Hmbox1|Prkdc|Atrx|Brca1|Atm|Slf2|Rif1|Usp9x|Tnks|Clcf1|Atr|Wrn|Nvl|Otud4|Eya1|Igf1r|Ep400|Nox4|Mecp2|Fgf2|Trrap|Prkcd|Atad5|Smchd1|Eya4|Slf1|Tnks2|Ercc6|Egfr|Mbtd1|Parm1|Ppargc1a|Pdgfrb|Cyp1b1|Shld2|Parp9|Pak3|Mre11a|Prdm9|Rbbp8|Trp53bp1|Ddx11|Nek7|Arid2|Wt1|Nsd2|Fgf10|Grem1|Spire1|Chtf18|Dhx9|Grhl2|Brd8|Map3k4|Rad50|Kmt5b|Stat6|Dhx36|Cebpg|Pot1a|Usp7|Pogz|Fam168a|Tfrc|Pml|Eya3|Spidr|Uimc1|Fmn2|Slx4|Hdac10|Aplf|Ccdc117|Mapk15
PROTEIN_LOCALIZATION_TO_CHROMATIN	0.20063	0.499706	0.0388755	-0.369254	-1.21811	30	Cdca5|Wapl|Nipbl|Esr1|Setd2|Rb1|Tasor|Vcpip1
POSITIVE_REGULATION_OF_PROTEIN_LOCALIZATION_TO_CELL_PERIPHERY	0.165818	0.446591	0.0416021	-0.31926	-1.21894	60	Lrp1|Wnk3|Atp2b4|Epb41|Arhgef16|Kif5b|Epha3|Egfr|Pls1|Sptbn1|Gpsm2|Efcab7|Numa1|Sorbs1|Pik3r1|Pdpk1|Stx3|Akap5|Epb41l2|Atp2c1|Dlg1|Nkd2|Prkci
ORGANIC_ACID_TRANSMEMBRANE_TRANSPORT	0.121762	0.373376	0.0468985	-0.284116	-1.21909	120	Slc38a4|Lrp2|Abcb1a|Slc38a2|Slc7a2|Cd36|Slc36a4|Slc25a30|Abcc5|Slc16a7|Slc16a10|Slc6a6|Slc6a20a|Slc7a3|Slc7a11|Slc7a6|Slc23a2|Grm1|Slc7a14|Lrrc8c|Slc38a9|Per2|Slc38a1|Abcc1|Thbs1
DETECTION_OF_LIGHT_STIMULUS	0.184318	0.472745	0.0403699	-0.353417	-1.21934	37	Rgs9bp|Slc24a4|Slc24a2|Cabp4|Gucy2e|Nmt2|Gpr52|Trpc3|Atp8a2|Gpr88|Cep250|Ccdc66|Gnat2|Abca4
NUCLEAR_TRANSCRIBED_MRNA_CATABOLIC_PROCESS_DEADENYLATION_DEPENDENT_DECAY	0.165354	0.446591	0.0416674	-0.319447	-1.21965	60	Ago2|Tnrc6b|Cnot6|Rc3h2|Dcp2|Cnot1|Cpeb3|Cnot6l|Tut4|Rc3h1|Tnrc6a|Pan2|Tnrc6c|Dcp1a|Pan3|Patl1|Dhx9|Tent4b|Tut7|Dis3|Dhx36|Hnrnpu|Cnot7|Samd4
REGULATION_OF_ALPHA_BETA_T_CELL_DIFFERENTIATION	0.178371	0.46422	0.0407359	-0.343417	-1.21977	42	Cd80|Malt1|Runx1|Zbtb16|Ada|Gli3|Rc3h2|Syk|Rc3h1
ADHERENS_JUNCTION	0.103542	0.342546	0.0503222	-0.273259	-1.22042	163	Shroom4|Hmcn1|Fmn1|Bmpr2|Cdh5|Mpp7|Wnk3|Apc|Cdh6|Notch1|Tjp1|Afdn|Dchs1|Cdh19|Klhl24|Vcl|Ctnna3|Tln1|Pals1|Cdh7|Jcad|Vegfa|Msn|Adam10|Sh3bp1|Baiap2l1|Frmd4b|Myh9|Epb41l5|Dsc2|Mpp4|Ptprm|Frmd4a|Epha4|Ptprk|Sorbs1|Pard3|Ctnnd1|Frmd5|Pdlim5|Esam|Cxadr|Cdh12|Dag1|Dlg1|Lin7c|Cdh24|Frs2|Cdh11
HISTONE_METHYLTRANSFERASE_ACTIVITY	0.163268	0.444429	0.0421541	-0.32392	-1.22128	56	Kmt2a|Kmt2c|Kmt2d|Setd5|Ash1l|Kmt2e|Suz12|Setd2|Nsd1|Nsd3|Setd1a|Kmt2b|Dot1l|Prdm9|Setd1b|Nsd2|Smyd3|Prdm2|Kmt5b|Ehmt1|Setd7
NUCLEAR_PERIPHERY	0.122124	0.373376	0.0470476	-0.286014	-1.22144	117	Tenm1|Ahctf1|Nup98|Lmntd2|Nup153|Prkcd|Runx1t1|Nup205|Tpr|Tep1|Atxn7|Stag2|Arfgef1|Ncor2|Blm|Rnasel|Ppig|Akap8|Srpk1|Numa1|Atxn1|Thoc1|Satb2|Sorbs1|Cad|Prpf40a|Smc3|Morc3|Stag1|Dnmt3a|Cask|Srrm1|Dag1|Yy1|Rad21|Atxn3|Zfp326|Satb1
TELENCEPHALON_DEVELOPMENT	0.0887013	0.310902	0.0533057	-0.263668	-1.22184	223	Erbb4|Foxp2|Slc38a2|Szt2|Aspm|Alk|Dnah5|Tnr|Nf1|Lef1|Reln|Gli3|Slc8a1|Inhba|Plxna3|Uba6|Zswim6|Fat4|Pou3f2|Arl13b|Lhx1|Lrrk2|Igf1r|Rpgrip1l|Ccdc141|Atp2b4|Chd7|Nin|P2ry12|Slit3|Plxna4|Pals1|Egfr|Slc7a11|Robo1|Dixdc1|Prox1|Kcna1|Tsc1|Drd1|Cntnap2|Crkl|Hif1a|Phlpp2|Kif14|Pten|Plcb1|Numb|Gsk3b|Efhc1|Casp3|Slit1|Epha5|Srgap2|Zmiz1|Nfib|Ephb3|Dab1|Fut10|Lrp8|Tbr1|Wdr62|Lamb1
IMPORT_INTO_CELL	0.101194	0.339627	0.0505385	-0.271277	-1.22214	174	Lrp2|Nos1|Slc5a3|Slc24a4|Slc22a3|Slc9a7|Slc24a2|Slc7a2|Cd36|Wnk3|Slc39a10|Slc8a1|Kcnj6|Slc36a4|Wnk1|Atp2b4|Slc6a6|Kcnk9|Slc6a20a|Slc9a2|Cacna2d1|Slc7a3|Kcnj2|Kcnj16|Itga4|Slc7a11|Rps6kb1|Kcnj3|Grm1|Lrrc8c|Scnn1a|Drd1|Per2|Slc18a2|Cnga3|Slc12a2|Slc38a1|Thbs1|Slc39a14|Steap4|Slc12a6|Slc7a1|Irs2|Kcnj5|Dlg1|Hfe
ENZYME_ACTIVATOR_ACTIVITY	0.0501523	0.227353	0.0682684	-0.246834	-1.22218	455	Erbb3|Plekhg6|Fn1|Ncf2|Prex2|Bmpr2|Arhgap29|Arhgap25|Arhgap28|Rictor|Rgs5|Malt1|Taok1|Phactr4|Mob1b|Rasgrp3|Nf1|Tbck|Map3k13|Ect2|Arhgap21|Ranbp2|Arhgap5|Ppp1r12b|Ncapg2|Mmp16|Gmip|Ralgapa2|Rasal2|Ccnt1|Myo9a|Srgap1|Suz12|Dock4|Tagap|Arhgap32|Arhgap20|Map2k6|Casp8ap2|Ghrl|Iqgap1|Arap3|Lrrk2|Arhgap27|Wnk1|Stxbp5l|Arhgef12|Srgap3|Fam13a|Grm5|Asap3|Arhgef6|Sos1|Ccnt2|Prkcd|Rgs9|Bmpr1a|Tbc1d8b|Chm|Usp32|Bmpr1b|Acap2|Myo9b|Rapgef2|Dock5|Ralgapa1|Rgs17|Ercc6|Mob1a|Rp2|Rasa1|Stxbp5|Ocrl|Rabgap1l|Arfgef1|Tbc1d24|Sipa1l3|Apaf1|Ophn1|Iqgap2|Sh3bp1|Evi5|Ddx3x|Vav3|Sh3pxd2a|Ppp4r3b|Tbc1d4|Arap2|Arhgap35|Gapvd1|Sipa1l1|Ralgapb|Depdc5|Sh3pxd2b|Syngap1|Rasa2|Rfc1|Plcb1|Arhgap19|Stard13|Asap2|Ppp4r3a|Pdpk1|Arhgef11|Casp3|Rgs6|Fam13b|Nsmaf|Egf|Arhgap42|Dcp1a|Cflar|Psme4|Grem1|Srgap2|Tbc1d2b|Pik3ca|Trim23|Nod1|Ncf1|Arhgap12|Arhgap31|Arhgap17|Rap1gap2|Asap1|Agfg1|Arhgap4|Ercc5|Dlc1|Ctsc|Tbc1d1|Plxnb1|Sec23a|Evi5l|Elmod2|Etaa1|Frs2
INOSITOL_PHOSPHATE_MEDIATED_SIGNALING	0.173452	0.458276	0.0411526	-0.338894	-1.22223	45	Erbb3|Nfat5|Atp2b4|Akap6|Dyrk2|Itpr1|Plce1|Nfatc3|Igf1|Itpr2|Nfatc4|Gsk3b|Mtor|Homer2|Camta1|Nrg1
REGULATION_OF_CELLULAR_RESPONSE_TO_TRANSFORMING_GROWTH_FACTOR_BETA_STIMULUS	0.121913	0.373376	0.0470776	-0.286603	-1.22268	116	Onecut2|Lox|Hipk2|Itga8|Ep300|Fbn1|Crebbp|Cd109|Zeb2|Ldlrad4|Peg10|Fbn2|Il17rd|Tgfbr3|Glg1|Wnt1|Trim33|Rnf111|Skil|Pals1|Smad4|Lats1|Ltbp1|Spred1|Ppara|Zeb1|Smurf2|Dab2|Thbs1|Sox11|Pdpk1|Spred2|Cflar
ANTERIOR_POSTERIOR_PATTERN_SPECIFICATION	0.112101	0.356831	0.0487753	-0.28012	-1.22307	137	Bmpr2|Hipk2|Prkdc|Atm|Mib1|Ep300|T|Med12|Lef1|Pgap1|Zbtb16|Gli3|Notch1|Hes7|Tgfbr1|Tdrd5|Tdrd6|Lhx1|Tbx6|Hipk1|Sema3c|Tasor|Bptf|Lrp6|Bmpr1a|Wnt1|Smad4|Plxna2|Pbx1|Epb41l5|Tbx18|Crkl|Tcf15|Wnt2b|Celsr2|Palb2|Acvr2a|Wt1
CHEMICAL_SYNAPTIC_TRANSMISSION_POSTSYNAPTIC	0.142327	0.411363	0.0443354	-0.302435	-1.22517	83	Grin2a|Grin2b|Reln|Ghrl|Lrrk2|Rims1|Shank1|Mecp2|Grid2|Chrna7|Rims2|Chrnb1|Nlgn1|Nrxn1|Pten|Gsk3b|Stx1b|Unc13b|Adrb2|P2rx3|Cux2|Grik2|Neto1|P2rx6|Nlgn3|Slc8a3|P2rx7|Mef2c|Chrnb3
GOLGI_ORGANIZATION	0.115465	0.362994	0.0479378	-0.281523	-1.22519	132	Atp8b1|Hook1|Dync2h1|Trip11|Plk5|Lysmd3|Akap9|Arhgap21|Cit|Atl3|Htt|Huwe1|Lrrk2|Myo5a|Ticam2|Trappc8|Golgb1|Vcpip1|Sec16a|Arfgef1|Cog5|Camsap2|Clasp1|Syne1|Pde4dip|Ubxn2b|Gcc2|Rab30|Ubxn2a|Sec16b|Stx16|Prkd1|Clasp2|Usp6nl|Pi4k2b|Gbf1|Stx17|Rbsn|Zw10|Atp8b2|Tbc1d20|Tmed7|Arhgef7
CALCINEURIN_MEDIATED_SIGNALING	0.174131	0.459066	0.0415371	-0.350969	-1.22526	39	Erbb3|Nfat5|Atp2b4|Akap6|Dyrk2|Nfatc3|Igf1|Nfatc4|Gsk3b|Mtor|Homer2|Camta1|Nrg1
CIRCADIAN_RHYTHM	0.0944385	0.323829	0.052485	-0.271449	-1.22542	178	Nos2|Rora|Nudt12|Kmt2a|Prkdc|Piwil2|Ube3a|Usp9x|Ep300|Mycbp2|Ncor1|Kcnh7|Huwe1|Nrip1|Ghrl|Ogt|Clock|Magel2|Kdm5a|Per3|Setx|Prokr2|Prkaa2|Kdm2a|Rorc|Ppargc1a|Lgr4|Homer1|Ppara|Rock2|Kcna2|Aanat|Prox1|Nlgn1|Per2|Pten|Gsk3b|Ncoa2|Klf9|Ahr|Creb1|Nampt|Egr3|Mttp|Sin3a|Rai1|Mtor|Fbxl12|Top1|Gfpt1|Hcrtr2|Dyrk1a|Adcy1|Tardbp|Prkaa1|Fbxl3|Hnrnpu|Phlpp1|Usp7|Tnfrsf11a|Ntrk2|Pml|Nr1d2|Ppp1cb|Nkx2-1|Gpr157|Bhlhe41
CYTOSOLIC_CALCIUM_ION_TRANSPORT	0.112793	0.358158	0.048546	-0.280777	-1.22548	136	Nos1|Adra1a|Grin2a|Slc24a4|Grin2b|Ryr3|Ryr1|Cacna1c|Slc24a2|F2rl3|Htt|Slc8a1|Ryr2|Htr2a|Gp1ba|Atp2b4|Chd7|Akap6|Ero1a|Slc35g1|Fgf2|Cacna2d1|Itpr1|Cemip|Trpc3|Atp2b1|Trpc1|Pkd2|Itpr2|Diaph1|Drd1|Dmd|Ank2|Pdpk1|Ibtk|Plcg1
ESTABLISHMENT_OF_TISSUE_POLARITY	0.146249	0.417493	0.0442588	-0.312026	-1.22574	70	Erbb4|Med12|Nphp3|Celsr3|Rpgrip1l|Magi2|Trp63|Fzd3|Prickle2|Gpc6|Dvl3|Daam1|Ankrd6|Smurf2|Celsr2|Dab2|Wnt9b|Jhy|Plekha4|Znrf3|Ptk7
REGULATION_OF_KERATINOCYTE_PROLIFERATION	0.193704	0.487097	0.0397781	-0.377868	-1.22579	28	Cd109|Has2|Intu|Notch2|Med1|Stxbp4|Trp63|Epb41l4b|Fgf7|Ptprk|Klf9|Fgf10|Cask|Vdr|Prkd1|Bcl11b|Areg|Yap1|Fgfr2|Efnb2
PEPTIDYL_LYSINE_MODIFICATION	0.0597305	0.247469	0.0634555	-0.252404	-1.22634	354	Nos1|Lox|Atp7a|Zfp369|Tet2|Kmt2a|Kmt2c|Atrx|Brca1|Kmt2d|Piwil2|Rif1|Rps6ka5|Ep300|Setd5|Smc5|Gata2|Crebbp|Lef1|Ranbp2|Ash1l|Hdac4|Kmt2e|Dnmt3b|Brca2|Eya1|Loxl4|Ogt|Kat6a|Clock|Ep400|Tet3|Srcap|Setd2|Chek1|Arnt|Ncoa3|Phf20l1|Mecp2|Jade3|Nsd1|Trrap|Taf1|Kdm3a|Mtf2|Plod2|Arid4b|Rlf|Bcor|Brd4|Atxn7|Prkaa2|Kdm6a|Mbtd1|Smad4|Nsd3|Yeats2|Ncoa1|Kdm4c|Kat6b|Ppargc1a|Iws1|Senp7|Senp5|Zfp110|Pias1|Senp1|Setd1a|Kmt2b|Dot1l|Prdm9|Setd1b|Taf2|Jade1|Mbip|Phf20|Dydc1|H1f3|Hcfc1|Dnmt1|Nsd2|Muc1|Map3k7|Zmiz1|Sin3a|Hdac9|Dip2a|Senp6|Dip2b|Mllt3|Smyd3|Esco1|Brd8|Auts2|Bend3|Naa40|Gnl3l|Uhrf2|Zzz3|Prdm5|Prkaa1|Kmt5b|Ehmt1|Setd7|Msl2|Kat2b
RNA_POLYMERASE_II_SPECIFIC_DNA_BINDING_TRANSCRIPTION_FACTOR_BINDING	0.065185	0.260119	0.0613202	-0.256024	-1.22638	305	Ar|Nkx2-5|Ptprt|Lcor|Hipk2|Prkdc|Strn|Tcf23|Ep300|T|Med12|Gata2|Prrx1|Crebbp|Lef1|Hdac4|Baz2a|Rest|Sp1|Jmjd1c|Med13|Ncor1|Mef2a|Nrip1|Esr1|Kat6a|Tbx6|Cnot1|Ncoa6|Rb1|Trerf1|Arnt|Ncoa3|Kdm5d|Ubxn7|Nsd1|Taf1|Kdm3a|Trip12|Notch2|Spen|Med1|Smad4|Fbp1|Asxl1|Lats1|Ncoa1|Kdm4c|Kat6b|Ncor2|Ppargc1a|Ppara|Nr4a3|Arid1a|Prox1|Parp9|Ppargc1b|Setd1a|Crkl|Hif1a|Akap8|Mef2d|Rbbp8|Tcf7l2|Trp53bp1|Gsk3b|Pdcd11|Ncoa2|Dcaf1|Sp3|Ahr|Ncoa7|Creb1|Tcerg1|Dnmt3a|Chd4|Mtdh|Sin3a|Dhx9|Hdac9|Vdr|Hey2|Brd8|Smarca1|Uhrf2|Esrrb|Trim68|Hmga2|Stat3|Nr4a2|Trip4|Ets1|Med14|Prkcb|Ptpn2|Tmf1|Atf2|Pias2|Gtf2a1|Zfpm2|Arnt2|Grip1|Trp73|Dll1|Hif1an|Bbs5|Nkx2-1|Lrif1|Bhlhe41|Mef2c
CLATHRIN_DEPENDENT_ENDOCYTOSIS	0.170026	0.452664	0.0418427	-0.342263	-1.22672	44	Btbd8|Fnbp1l|Fcho2|Scyl2|Itsn2|Picalm|Aak1|Itga4|Sgip1|Itsn1|Dab2|Cltc|Fchsd2|Hip1|Bmp2k|Neu3|Dll1|Wasl|Pik3cb|Dgkd|Dnajc6|Dnm2|Gak|Lmbrd1
SPINDLE	0.0578342	0.243156	0.0644264	-0.252079	-1.22737	363	Plekhg6|Alms1|Ankfn1|Mical3|Birc6|Atm|Alpk1|Spdl1|Rif1|Aspm|Kif23|Tbl1x|Cep162|Kbtbd8|Haus6|Plk5|Cntrl|Tnks|Tbck|Ect2|Bod1l|Fry|Cdc7|Rassf10|Wapl|Neil2|Cep295|Cep170|Cep350|Ankrd53|Ncor1|Parp4|Kif15|Ttc28|Efhc2|Nexmif|Rb1|Epb41|Mak|Dnaaf1|Nin|Cep95|Cspp1|Cdc25b|Dido1|Tpr|Stag2|Cenpe|Hecw2|Taf1d|Lats1|Tbl1xr1|Togaram1|Xiap|Cdc14b|Pkd2|Gpsm2|Smc6|Capn6|Evi5|Ckap5|Tubgcp6|Rab11fip4|Mid1|Myh9|Plk4|Clasp1|Diaph1|Dcdc2a|Bub1b|Map9|Phlpp2|Tubgcp5|Kif14|Cdk5rap2|Numa1|Haus3|Cdc27|Efhc1|Ubxn2b|Ddx11|Stx1b|Kif2a|Nek7|Smc3|Nedd1|Cltc|Cdc14a|Stag1|Mtus1
TRANSFORMING_GROWTH_FACTOR_BETA_RECEPTOR_SIGNALING_PATHWAY	0.0954234	0.326201	0.0521662	-0.272485	-1.22758	174	Onecut2|Lox|Hipk2|Itga8|Cdh5|Usp9x|Ep300|Fbn1|Crebbp|Cd109|Zeb2|Itgb8|Tgfbr1|Ldlrad4|Peg10|Fbn2|Il17rd|Tgfbr3|Glg1|Smad9|Bmpr1a|Wnt1|Trim33|Rnf111|Mstn|Skil|Pals1|Smad4|Lats1|Ltbp1|Spred1|Gdf5|Ppara|Appl1|Zeb1|Ltbp2|Ptprk|Smurf2|Dab2|Thbs1|Sox11|Pdpk1|Appl2|Spred2|Map3k7|Zmiz1|Bcl9l|Gcnt2|Smad5|Npnt|Pbld2|Lpxn|Tgfb2|Ceacam1|Stat3|Col1a2|Usp15|Hpgd|Wfikkn1|Mtmr4|Twsg1|Zfp451|Pml|Adam17
CHLORIDE_CHANNEL_COMPLEX	0.173984	0.459066	0.0416892	-0.357253	-1.22775	36	Gabrg3|Best3|Gabrg1|Gabrb1|Clcn1|Gabrq|Gabrb2|Gabra3
MRNA_CATABOLIC_PROCESS	0.0855503	0.306658	0.0544712	-0.265732	-1.22781	217	Ago3|Xrn1|Smg1|Nudt12|Atm|Tent5b|Ern1|Ago2|Tirap|Tent5c|Meioc|Upf2|Tnrc6b|Rock1|Cnot6|Rc3h2|Dcp2|Prr5l|Cnot1|Trim71|Helz2|Cpeb3|Cnot6l|Tut4|Rc3h1|Zc3hav1|Prkcd|Eri1|Larp4b|Celf1|Tnrc6a|Rock2|Fmr1|Ythdf3|Ikbke|Dazl|Gigyf2|Pan2|Tnrc6c|Rnasel|Ago4|Tent5a|Rbm46|Fastkd5|Nbas|Dcp1a|Pan3|Patl1|Dhx9|Prkca|Tent4b|Alkbh5|Tut7|Pum2|Pum1|Elavl1|Tardbp|Smg7|Dis3|Dhx36|Hnrnpu|Cnot7|Traf3ip2|Plekhn1|Larp1|Zc3h14|Upf3b|Samd4
P53_BINDING	0.152406	0.426884	0.0436579	-0.320887	-1.22862	61	Mdm4|Rnf125|Ep300|Crebbp|Htt|Taf1|Chd8|Brd4|Tep1|Ntrk3|Trp63|Blm|Hif1a|Trp53bp1|Gsk3b|Rnf20|Muc1|Rffl|Ehmt1|Setd7|Usp7|Cdkn2aip
SODIUM_ION_HOMEOSTASIS	0.185378	0.474626	0.0402099	-0.363282	-1.22909	33	Scn7a|Slc8a1|Cyp4f15|Tacr1|Npr1|Scnn1a|Slc12a2|Nedd4l|Spx|Cyp4f14|Ednra|Ednrb|Slc9a1|Mllt6
CARDIAC_ATRIUM_DEVELOPMENT	0.187997	0.478526	0.0403498	-0.375769	-1.22913	29	Nkx2-5|Mdm4|Bmpr2|Heg1|Nphp3|Notch1|Igf1r|Sos1|Notch2|Prox1|Ank2|Myh6|Nsd2|Hey2
9PLUS2_MOTILE_CILIUM	0.125197	0.378859	0.0466041	-0.290933	-1.2292	108	Dnah17|Cfap47|Catsperg1|Ttll8|Vps13a|Dnah5|Dnah11|Cfap69|Efcab9|Ccdc39|Dnah2|Spef2|Cfap65|Dnah9|Atp2b4|Tekt5|Abhd2|Tssk4|Catsperd|Tacr1|Rnf38|Scnn1a|Tacr3|Dnah1|Ift172
NEURON_FATE_COMMITMENT	0.166667	0.446591	0.042312	-0.343059	-1.22958	44	Gata2|Prrx1|Gli3|Notch1|Tgfbr1|Pou3f2|Eya1|Notch3|Wnt1|Ntrk3|Smad4|Satb2|Myt1l|Sufu|Tbr1|Jag2|Nrg1|Gli2|Bcl11b
REGIONALIZATION	0.076232	0.283485	0.0574353	-0.262407	-1.23013	249	Ar|Lrp2|Nkx2-5|Bmpr2|Hipk2|Dync2h1|Prkdc|Gpr161|Atm|Mib1|Ep300|T|Med12|Lef1|Pgap1|Zbtb16|Reln|Gli3|Notch1|Hes7|Tgfbr1|Tdrd5|Tbc1d32|Arl13b|Tdrd6|Lhx1|Tbx6|Rpgrip1l|Hipk1|Sema3c|Fgf2|Dnaaf1|Tasor|Bptf|Lrp6|Mtf2|Intu|Notch2|Sema3f|Bmpr1a|Wnt1|Bmpr1b|Smad4|Lrp4|Trp63|Plxna2|Robo1|Wdr19|Pbx1|Ptch1|Epb41l5|Tbx18|Crkl|Tcf15|Wnt2b|Ift172|Celsr2|Palb2|Ttc21b|Acvr2a|C3|Wt1|Fgf10|Grem1|Sufu|Gdf11|Hhip|Yy1|Hey2|Nrp2|Cxxc4|Mllt3|Tbr1|Frs2|Ift140
ANION_TRANSMEMBRANE_TRANSPORT	0.0868641	0.30819	0.0545603	-0.269814	-1.23018	194	Lrp2|Gabrg3|Ano3|Abcb1a|Slc24a4|Slc9a7|Gabrg1|Slc24a2|Slc7a2|Slc24a5|Gabrb1|Slc4a7|Slc26a2|Slc36a4|Clcn1|Gabrq|Slc25a30|Abcc5|Slc16a7|Lrrc8b|Grm5|Slc6a20a|Gabrb2|Slc9a2|Slc7a3|Slc35a3|Gabra3|Xpr1|Slc7a11|Slc4a4|Slc23a2|Grm1|Slc35d2|Slc26a11|Lrrc8c|Slc4a8|Slc35d3|Per2|Slc12a2|Abcc1
STRIATED_MUSCLE_CELL_DEVELOPMENT	0.164533	0.445546	0.0423347	-0.339369	-1.23024	46	Nkx2-5|Ttn|Six4|Neb|Akap13|Nebl|Lmod1|Mef2a|Plec|Flnc|Smad4|Tmod2|Pdgfrb|Prox1|Pdgfra|Myh6|Cflar|Obscn
POSITIVE_REGULATION_OF_CARBOHYDRATE_METABOLIC_PROCESS	0.149785	0.422343	0.0438807	-0.318322	-1.23059	64	Zbtb20|Insr|Htr2a|Gapdhs|Has2|Arnt|Dyrk2|Prkaa2|Igf1|Slc4a4|Ppargc1a|Ppara|Ppp4r3b|Hif1a|Sorbs1|Egf|P2ry1|Irs2|Epm2aip1|Gpld1|Ppp1r3e|Irs1|Prkaa1|Kat2b|Ptpn2|Foxo1|Prkce|P2rx7
REGULATION_OF_MAP_KINASE_ACTIVITY	0.0994786	0.335813	0.0516208	-0.278012	-1.23063	152	Tlr4|Tenm1|Zfp458|Ppef2|Akap13|Nf1|Ern1|Ptpn22|Map3k13|Insr|Cdk12|Htr2a|Map2k6|Arhgef5|Lrrk2|Nox4|Fgf2|Syk|Sos1|Prkcd|Hipk3|Pik3r5|Tnxb|Ntrk3|Egfr|Robo1|Pde5a|Vegfa|Pdgfrb|Traf6|Sorl1|Dvl3|Ksr1|Map4k2|Epha4|Thbs1|Egf|Flt1|Dusp16|Map3k7|Adam8|Map3k5|Nek10
AMINO_ACID_IMPORT_ACROSS_PLASMA_MEMBRANE	0.175224	0.460071	0.0415804	-0.36045	-1.2312	35	Slc7a2|Slc36a4|Slc6a6|Slc6a20a|Slc7a3|Slc7a11|Grm1|Per2|Slc7a1
CLATHRIN_COATED_PIT	0.143097	0.412008	0.0449082	-0.316074	-1.23155	67	Lrp2|Bmpr2|Cubn|Lrp1|Ap1s3|Fcho2|Itsn2|Picalm|Aak1|Cemip|Ocrl|Sgip1|Vldlr|Epn3|Itsn1|Synj1|Dab2|Numb|Myo6|Cltc|Fchsd2
ADAPTIVE_IMMUNE_RESPONSE_BASED_ON_SOMATIC_RECOMBINATION_OF_IMMUNE_RECEPTORS_BUILT_FROM_IMMUNOGLOBULIN_SUPERFAMILY_DOMAINS	0.086834	0.30819	0.0548754	-0.272677	-1.23157	179	Tlr4|Cd46|Rora|Fcer2a|Cd80|Rif1|Malt1|Hpx|C2|Clcf1|Lef1|Cracr2a|Ada|Notch1|Rc3h2|Kdm5d|Rc3h1|Prkcd|Entpd7|Bach2|Atad5|Il1r1|Cr2|Rorc|Ripk2|Dennd1b|Il18bp|Traf6|Shld2|C1s1|C4b|Trp53bp1|Thoc1|Fcgr2b|Tnfrsf1b|Fbxo38|Scart1|Ahr|C3|Nsd2|Map3k7|Cd274|Mtor|Hfe|Ctsc|Msh6|C1rl|Il6ra|Zbtb1|Ceacam1|Stat3|Kmt5b|Stat6|Il4ra|Fzd5|Jag1|Traf3ip2|Exo1|Tfrc|H2-Q2|Adam17|Lig4|Supt6|P2rx7|Mef2c|Pla2g4a|H2-Q10|Aplf
MODIFIED_AMINO_ACID_TRANSPORT	0.188525	0.479517	0.0404909	-0.383925	-1.23187	27	Lrp2|Slc38a2|Abcc5|Slc6a20a|Slc7a11|Abcc1
SPECIFICATION_OF_SYMMETRY	0.117219	0.365861	0.0482554	-0.291342	-1.23271	109	Nkx2-5|Dync2h1|Mib1|Dnah5|Dnah11|Nphp3|Notch1|Rttn|Ccdc39|Tbc1d32|Arl13b|Tbx6|Rpgrip1l|Daw1|Dnaaf1|Bicc1|Notch2|Cc2d2a|Pkd2|Rfx3|Daam2|Hif1a|C2cd3|Ift172|Acvr2a|Fgf10|Grem1|Sufu
SMOOTH_MUSCLE_CONTRACTION	0.134439	0.398163	0.0456661	-0.30301	-1.23281	85	Chrm2|Adra1a|Calcrl|Pik3c2a|Mylk|Ada|Slc8a1|Rock1|Dock4|Htr2a|Ghrl|Ptgs2|Atp2b4|Kcnma1|Plce1|Dock5|Tacr1|Atp2b1|Rock2|Tacr3|Drd1|Prkg1|Ghsr|Arhgap42|Adrb2|Zdhhc21|P2rx3|Dlg1
HISTONE_UBIQUITINATION	0.158246	0.436055	0.0433895	-0.33926	-1.23337	47	Suz12|Ubr2|Huwe1|Cdc73|Ubr5|Trip12|Bcor|Ube2u|Pcgf3|Rnf20|Wac|Cul4b|Pcgf5|Ddb2|Bmi1|Kdm2b|Pcgf6|Rybp|Trim37
ACTIN_FILAMENT_DEPOLYMERIZATION	0.154887	0.430172	0.0436825	-0.333745	-1.23338	51	Mical3|Svil|Lmod1|Plekhh2|Cracd|Sptbn1|Tmod2|Triobp|Sh3bp1|Add2|Sema5a|Mical1|Pik3ca|Capza1|Carmil1|Sptan1
AMINO_ACID_TRANSMEMBRANE_TRANSPORT	0.141539	0.41011	0.0449082	-0.309817	-1.23374	75	Slc38a4|Slc38a2|Slc7a2|Slc36a4|Slc16a10|Slc6a6|Slc6a20a|Slc7a3|Slc7a11|Slc7a6|Grm1|Slc7a14|Lrrc8c|Slc38a9|Per2|Slc38a1
HOMOTYPIC_CELL_CELL_ADHESION	0.141419	0.41011	0.0451482	-0.315154	-1.23413	69	Fn1|Flna|Pear1|Dsg2|Emilin2|Gp1ba|Syk|P2ry12|Ank3|Prkcd|Megf10|Vcl|Ctnna3|Tln1|Ptpru|Slc7a11|Adamts18|Myh9|Dsc2|Pdgfra|Prkg1|Il6st|Cxadr|Prkca|Jak2
CELL_CELL_JUNCTION_ASSEMBLY	0.114684	0.362727	0.0487424	-0.290536	-1.23458	112	Heg1|Cdh5|Strn|Mpdz|Ugt8a|Mpp7|Ect2|Apc|Cdh6|Rock1|Tjp1|Afdn|Hipk1|Dchs1|Cdh19|Vcl|Tln1|Pkn2|Cdh7|Frmpd2|Rock2|Dlg5|Cntnap2|Cldn11|Cldn19|Ank2|Pard3|Ctnnd1|Esam|Cdh12|Prkca|Dlg1|Grhl2|Cdh24|Cdh11|Tln2|Micall2|Pak2|Fzd5
DEVELOPMENTAL_MATURATION	0.0742127	0.280781	0.0584362	-0.265105	-1.23518	234	Dmc1|Adamts12|Gal|Reck|Baiap3|Slc24a4|Pde3a|Ryr1|Cdh5|Nf1|Gata2|Map3k13|Adamts7|Zbtb16|Xylt1|Reln|Unc13c|Efcab9|Map1b|Tdrd5|Foxo3|Brca2|Tdrd6|Lrrk2|Tbx6|Shank1|Wnt10b|Rere|Dchs1|Rb1|Mecp2|Abhd2|Tut4|Picalm|Wnt1|Cdc25b|Srrm4|Agrn|Catsperd|Igf1|Ankrd17|Vegfa|Rfx3|Nfatc4|Myoc|Nrxn1|Cntnap2|Hif1a|Ift80|Mbtps2|Kif14|Pten|Ap1g1|Clcn3|Runx2|Unc13b|Flvcr1|C3|Grem1|Dag1|Gdf11|Unc13a|Catsper2|Sclt1|Tut7|Sema4d|Plxnb1|L3mbtl3|Nrcam
PROTEIN_LOCALIZATION_TO_CHROMOSOME_TELOMERIC_REGION	0.183897	0.472745	0.040839	-0.374656	-1.23593	30	Tert|Atrx|Tnks|Atr|Brca2|Tnks2
SECONDARY_ACTIVE_TRANSMEMBRANE_TRANSPORTER_ACTIVITY	0.0911171	0.315872	0.0535588	-0.275237	-1.23603	169	Slc38a4|Slc5a3|Slc24a4|Slc38a2|Slc9a7|Slc24a2|Slc24a5|Slco4c1|Slc4a7|Slc8a1|Slc26a2|Clcn5|Slc36a4|Slc25a30|Slco5a1|Slc16a7|Slc16a10|Slc6a6|Slc6a20a|Slc9a2|Slc7a11|Slc7a6|Slc4a4|Slc23a2|Slc35d2|Slc26a11|Slc4a8|Slc35d3|Slc18a2|Slc12a2|Slc38a1|Mfsd2b|Clcn3|Slc39a14|Clcn6|Slc12a6|Slc10a7|Slc35d1|Slco4a1|Slc4a10|Slc1a2|Slc12a8|Mfsd4b1|Slc35e2|Slc6a15|Slc17a6|Slc16a14|Slc8a3|Slc8b1|Slc16a8|Slc16a2|Slc37a2|Slc20a1
HEXOSYLTRANSFERASE_ACTIVITY	0.0938529	0.322139	0.0532638	-0.27925	-1.23611	152	A3galt2|B3gnt6|Alg10b|Gcnt4|Fut9|Dpy19l4|Ugt8a|Tmtc3|B4galnt3|Uggt2|Pigm|Piga|B3gnt8|Hyal1|B3galnt2|Ogt|Has2|C1galt1|Mgat5|Plod2|Tmtc1|Alg13|Dpy19l3|B3gnt9|Galnt3|Csgalnact1|Pigb|Eogt|B3glct|Uggt1|Agl|Mgat4a
POSITIVE_REGULATION_OF_MRNA_METABOLIC_PROCESS	0.110133	0.354017	0.0497572	-0.289845	-1.23651	116	Ago2|Tnrc6b|Rock1|Cnot6|Rc3h2|Dcp2|Cdc73|Nup98|Prr5l|Cnot1|Trim71|Cpeb3|Cnot6l|Tut4|Rc3h1|Zc3hav1|Celf1|Tnrc6a|Rock2|Ythdf3|Gigyf2|Cpeb1|Pan2|Tnrc6c|Dcp1a|Pan3|Patl1|Dhx9|Tent4b|Tut7|Pum1|Tardbp|Dis3|Dhx36|Hnrnpu|Cnot7|Plekhn1
CELL_ADHESION_MEDIATED_BY_INTEGRIN	0.138927	0.406949	0.0453644	-0.312883	-1.23703	72	Itga1|Itga8|Piezo1|Fbn1|Ada|Itgb4|Itgb8|Wnk1|Nexmif|Syk|P2ry12|Itgav|Itga10|Itga4|Itga6|Cyp1b1|Crkl|Pde3b|Muc1|Acer2|Npnt|Lpxn|Tgfb2|Itga5|Podxl|Itga2b|Itgbl1|Adam17
NUCLEAR_CHROMOSOME_SEGREGATION	0.0749102	0.282192	0.0579561	-0.264627	-1.23726	240	Rad21l|Brip1|Cdca5|Ttn|Dmc1|Tex15|Ncapg|Smc1b|4930447C04Rik|Atrx|Atm|Spdl1|Slf2|Kif23|Fancd2|Tnks|Smc5|Ect2|Pds5a|Wapl|Iho1|Meioc|Ncapg2|Apc|Ccne2|Nipbl|Smc2|Ankrd53|Stag3|Rb1|Dync1h1|Hfm1|Pds5b|Tpr|Slf1|Tex14|Stag2|Cenpe|Hecw2|Lats1|Anapc1|Cenpc1|Ncapd3|Baz1b|Bub1b|Mre11a|Ago4|Prdm9|Akap8|Kif14|Cdk5rap2|Numa1|Cdc27|Ddx11|Shoc1|Mau2|Smc3
CIRCADIAN_REGULATION_OF_GENE_EXPRESSION	0.14792	0.419851	0.0442843	-0.321948	-1.23732	62	Rora|Nudt12|Kmt2a|Mycbp2|Huwe1|Nrip1|Ogt|Clock|Kdm5a|Per3|Kdm2a|Rorc|Ppargc1a|Lgr4|Ppara|Per2|Ncoa2|Ahr|Nampt|Rai1|Top1|Gfpt1
ALPHA_BETA_T_CELL_ACTIVATION	0.117035	0.365861	0.0486112	-0.295548	-1.23784	102	Atp7a|Rora|Cd80|Malt1|Ptger4|Runx1|Ptpn22|Lef1|Cracr2a|Zbtb16|Ada|Gli3|Rc3h2|Cblb|Syk|Rc3h1|Itk|Wdfy4|Entpd7|Itch|Rorc|Ripk2|Cd274|Mtor|Jak2|Hfe|Itpkb|Nkap|Cd160|Il6ra|Stat3|Stat6|Il4ra|Tyk2|Bcl11b|Atf2|Twsg1|Elf4
PROTEOGLYCAN_METABOLIC_PROCESS	0.136398	0.401571	0.0458329	-0.311141	-1.23902	75	Col11a1|Adamts12|Hpse|Bmpr2|Hs6st3|Adamts7|Xylt1|Ndnf|Hyal1|Bpnt2|Ndst3|Bmpr1b|Igf1|Csgalnact1|Bgn|Ndst4|Ndst1|Tcf7l2|Chst15|Col2a1
FERTILIZATION	0.108288	0.350903	0.0502149	-0.290434	-1.23902	116	Ar|Zan|Spata46|Cd46|Ovgp1|Ube3a|Ash1l|Cfap69|Rims1|Zfx|Eqtn|Fndc3a|Abhd2|Tssk4|Pkdrej|Trpc3|Smad4|Clgn|Spaca6|Trim36|Cacna1h|Myh9|Dazl|Zpbp|Crkl|Spag1|Acrbp|Prdm9|Plcb1|Kdm5b|Unc13b
MESONEPHRIC_TUBULE_MORPHOGENESIS	0.150008	0.422343	0.0444639	-0.335272	-1.23903	51	Six4|Fmn1|Lama5|Wnt6|Gli3|Kif26b|Lhx1|Eya1|Dchs1|Fgf2|Adamts16|Greb1l|Wnt1|Smad4|Vegfa|Pkd2|Lgr4|Pbx1|Ptch1|Wnt2b|Wnt9b|Wt1|Grem1
REGULATION_OF_HEART_GROWTH	0.153785	0.428455	0.0439556	-0.339007	-1.23913	48	Erbb4|Nkx2-5|Runx1|Notch1|Tgfbr1|Akap6|Tgfbr3|Fgf2|Bmpr1a|Igf1|Ppara|Prox1|Pten|Myh6|Wt1|Yy1|Hey2|Zfpm2|Acacb|Trp73|Mef2c|Yap1|Vgll4|Fgfr2|Sav1|Jarid2
CARTILAGE_DEVELOPMENT	0.0913831	0.316158	0.0540315	-0.280025	-1.23953	152	Col11a1|Mmp13|Adamts12|Atp7a|Bmpr2|Bmp3|Trip11|Runx1|Prrx1|Col11a2|Adamts7|Zbtb16|Gli3|Itgb8|Ccn4|Tgfbr1|Trps1|Hyal1|Bpnt2|Pkd1|Ghrl|Sox6|Sox5|Wnt10b|Rb1|Fgf2|Epyc|Maf|Glg1|Bmpr1a|Bmpr1b|Creb3l2|Csgalnact1|Gdf5|Bgn|Hif1a|Ift80|Wnt2b|Zeb1|Mef2d|Col2a1|Satb2|Slc39a14|Runx2|Grem1|Mboat2|Gpld1|Nfib|Col27a1|Smad5|Eif2ak3|Lnpk|Hmga2|Thbs3|Cd44
FORMATION_OF_PRIMARY_GERM_LAYER	0.120922	0.372076	0.0478437	-0.298003	-1.23954	96	Col11a1|Fn1|Bmpr2|Itga8|Lama3|T|Lef1|Col5a1|Inhba|Itgb4|Lhx1|Eya1|Col12a1|Cdc73|Tbx6|Setd2|Col6a1|Itgav|Col8a1|Bmpr1a
APOPTOTIC_PROCESS_INVOLVED_IN_DEVELOPMENT	0.175142	0.460071	0.0415155	-0.366375	-1.23955	33	Nkx2-5|Xkr6|Xkr4|Lef1|Notch1|Chek1|Slit3|Megf10|Bcl2l11|Ppp2r1b|Tnfrsf1b|Vdr|Jag2|Tgfb2|Fzd5|Robo2|Atf2
POSITIVE_REGULATION_OF_KINASE_ACTIVITY	0.0440771	0.211097	0.0738611	-0.253168	-1.23961	392	Erbb3|Erbb4|Tlr4|Adra1a|Tenm1|Epha6|Bmpr2|Rictor|Malt1|Alk|Taok1|Mob1b|Akap13|Ern1|Map3k13|Ect2|Tirap|Clspn|Ranbp2|Reln|Ccnt1|Ccdc88a|Ddr2|Insr|Htr2a|Pkd1|Map2k6|Osbpl8|Arhgef5|Ghrl|Iqgap1|Lrrk2|Igf1r|Wnk1|Atp2b4|Nox4|Prlr|Grm5|Fgf2|Syk|P2ry12|Ccnt2|Prkcd|Epha3|Bmpr1a|Pik3r5|Cdc25b|Bmpr1b|Lmtk2|Rapgef2|Ercc6|Mob1a|Cemip|Ntrk3|Egfr|Met|Musk|Cenpe|Dock3|Pfkfb2|Igf1|Robo1|Pde5a|Vegfa|Pkd2|Pdgfrb|Vldlr|Ddx3x|Traf6|Vav3|Prox1|Dvl3|Map4k2|Pdgfra|Mre11a|Ttbk1|Epha4|Kif14|Tnfaip8l3|Thbs1|Pdpk1|Egf|Flt1|Epha5|Adrb2|Grem1|Map3k7|Pik3ca|Adam8|Dag1|Map3k5|Nek10|Ncf1|Mtor|Ephb3|Card10|Dab1|Dlg1|Jak2|Adnp|Lrp8|Prkd1|Etaa1|Map3k4|Irs1|Il6ra|Tab2|Gcn1|Rad50|Nrg1|Tgfb2|Pdgfc|Hmga2|Nrg3|Pak2|Fzd5|Sash1|Pfkfb1|Tnfrsf11a|Nedd9|Adcy8|Als2|Ntrk2|Cass4|Dipk2a|Rasgrp1|Ghr|Zfp91|Cdc6|Adam17|Madd|Fzd4|P2rx7|Areg|Ccny|Epha1|Ccnk|Csf1r|Dstyk|Vav2|Mob3b|Tnfrsf10b|Irak1|Pik3r4
EPIDERMIS_MORPHOGENESIS	0.180161	0.467179	0.0415371	-0.389092	-1.23978	26	Atp7a|Notch1|Intu|Trp63|Fgf7|Fgf10|Tgm3|Igfbp5|Tgfb2|Gli2|Bcl2|Fgfr2
PHOSPHATIDYLINOSITOL_PHOSPHATE_BIOSYNTHETIC_PROCESS	0.141111	0.410016	0.0455558	-0.323998	-1.24053	61	Smg1|Socs4|Atm|Pik3c2a|Pikfyve|Bpnt2|Hycc2|Pik3c2b|Efr3a|Ocrl|Synj1|Pik3r1|Socs6|Pik3ca|Inpp4a|Itpkb|Pip5k1a|Socs7|Pi4k2b|Pi4ka|Efr3b|Pik3r4|Pik3cb|Hycc1|Pik3r3|Uvrag
POSITIVE_REGULATION_OF_PROTEIN_SERINE_THREONINE_KINASE_ACTIVITY	0.0820334	0.298212	0.0566282	-0.27525	-1.2407	176	Tlr4|Tenm1|Bmpr2|Rictor|Taok1|Akap13|Ern1|Map3k13|Ccnt1|Insr|Htr2a|Pkd1|Map2k6|Arhgef5|Iqgap1|Lrrk2|Atp2b4|Nox4|Fgf2|Syk|Ccnt2|Bmpr1a|Pik3r5|Bmpr1b|Rapgef2|Cemip|Ntrk3|Egfr|Robo1|Pde5a|Vegfa|Pkd2|Pdgfrb|Ddx3x|Traf6|Prox1|Dvl3|Map4k2|Epha4|Thbs1|Egf|Flt1|Adrb2|Map3k7|Adam8|Map3k5|Nek10|Etaa1|Map3k4|Pdgfc|Hmga2|Fzd5|Sash1|Tnfrsf11a|Als2|Dipk2a|Rasgrp1|Ghr|Cdc6|Adam17|Fzd4|P2rx7|Ccny|Ccnk|Csf1r
MUSCLE_CONTRACTION	0.0637618	0.256597	0.0629852	-0.263322	-1.24078	262	Chrm2|Mybph|Nos1|Nkx2-5|Ttn|Adra1a|Calcrl|Scn7a|Sgcd|Scn1a|Ryr1|Flna|Pik3c2a|Myof|Cacna1c|Akap9|Nup155|Lmod1|Mylk|Dsg2|Ppp1r12b|Ada|Slc8a1|Ryr2|Rock1|Dock4|Clcn1|Htr2a|Utrn|Map2k6|Ghrl|Ptgs2|Atp2b4|Cacna1g|Kcnma1|Cacna2d1|Ctnna3|Plce1|Kcnj2|Nos1ap|Ccdc78|Dock5|Sntb1|Cert1|Tacr1|Rps6kb1|Tmod2|Atp2b1|Pde5a|Cacna1d|Homer1|Kcnj3|Chrnb1|Rock2|Cacna1h|Tacr3|Atp8a2|Kcna1|Dsc2|Drd1|Dmd|Mylpf|Atp2a1|Prkg1|Ghsr|Ank2|Arhgef11|Myh6|Arhgap42|Dtna|Adrb2|Pik3ca|Zdhhc21|Mtor|Kcnj5|P2rx3|Nedd4l|Dlg1|Scn3b|Smad5|Npnt|Slmap|Cald1
TEMPERATURE_HOMEOSTASIS	0.0931993	0.320212	0.0535588	-0.281546	-1.2408	146	Lepr|Tlr4|Lnpep|Ksr2|Alms1|Cd36|Apc|Notch1|Htr2a|Map2k6|Ghrl|Ogt|Igf1r|Ptgs2|Wnt10b|Rb1|Prlr|Dync1h1|Dock7|Syk|Kdm3a|Esrrg|Lpin1|Vegfa|Ppargc1a|Prkab2|Lgr4|Cnr1|Ppargc1b|Drd1|Per2|Zfp516|Kdm6b|Appl2|Adrb2|Npr3|Jak2|Plcl1|Tshr|Trpm2|Pdgfc|Stat3|Ehmt1|Stat6|Il4ra|Ybx2
ADENYLATE_CYCLASE_MODULATING_G_PROTEIN_COUPLED_RECEPTOR_SIGNALING_PATHWAY	0.0865672	0.30808	0.055288	-0.277454	-1.24086	164	Chrm2|Rxfp1|Adra1a|Chrm5|Calcrl|Ucn2|Gpr161|Flna|Ptger4|Akap13|Gpr6|Sstr4|Akap12|Mc5r|Abca1|Adcy9|Gpr26|Npy2r|Atp2b4|Lpar2|Grm5|P2ry12|Adgrg3|Glp2r|Rapgef2|Adcy7|Wasf2|Cacna1d|Rims2|Grm8|Lgr4|Adgrl3|Gipr|Grm1|Gna13|Cnr1|Drd1|Grk5|P2ry1|Adrb2|Npr3|Akap5|Gabbr2|Prkca|Adgrg6|Tshr|Ptgfr|Gnat2|Grm7|Adcy1|Oprd1
B_CELL_HOMEOSTASIS	0.179659	0.466559	0.0416021	-0.389454	-1.24094	26	Ada|Rc3h2|Rc3h1|Sos1|Bcl2l11|Dock11|Hif1a|Casp3|Dock10|Sos2|Traf3ip2|Mef2c|Bcl2|Cd74
NEGATIVE_REGULATION_OF_EPITHELIAL_CELL_APOPTOTIC_PROCESS	0.166585	0.446591	0.0427719	-0.363451	-1.24145	35	Tert|Cdh5|Gata2|Ndnf|Cast|Igf1r|Rb1|Ppara|Tcf7l2|Pdpk1|Sema5a|Cflar|Krit1|Tnip2
NUCLEAR_SPECK	0.04453	0.21268	0.0736533	-0.254248	-1.24199	378	Ar|Plag1|Tert|Sfmbt2|Hif3a|Tenm1|Adamts4|Srrm2|Aff2|Trip11|Haus6|Gatad2b|Smc5|Thoc2|Fndc1|Hdac4|Baz2a|Zbtb16|Ncapg2|Fam76b|Rreb1|Gli3|Kmt2e|Prpf4b|Wrn|Cdk12|Afdn|Zfp106|Nrip1|Kat6a|Erbin|Sprtn|S100pbp|Hipk1|Ep400|Ylpm1|Srek1|Rbm25|Pnisr|Dnaaf1|Trip12|Son|Prpf8|Rbm15|Mbd4|Luc7l3|Ddx17|Prkaa2|Atxn2l|Cpsf6|Dennd1b|Smc6|Pnn|Rbm27|Sf3b1|Dusp11|Ppp4r3b|Luc7l2|Pias1|Nfatc4|Ascc3|Zc3h13|Setd1a|Hif1a|Grk5|Ppig|Cdk13|Setd1b|Srpk1|Plcb1|Smurf2|Thoc1|Jade1|Ccnl2|Ppp4r3a|Rbbp6|Maml3|Ascc2|Prpf40a|Ddx46|Virma|Nampt|Wt1|Psme4|Tcerg1|Fnbp4|Srrm1|Cbll1|Smc4|Patl1|Alkbh5|Bmp2k|Wac|Zfp638|Carmil1|Pip5k1a|Ythdc1|Zfp217|Dyrk1a|Maml1|Dock1|Lpxn|Prkaa1|Dhx15|Nr4a2|Srsf11|Dhx36|Hnrnpu|Cnot7|Cdc40|Bclaf1|Zc3h14|Maml2|Tcf12|Scaper|Mndal|Cir1|Pias2|Nr3c1|Hbp1|Inppl1|Eaf2
INORGANIC_ANION_TRANSMEMBRANE_TRANSPORT	0.133031	0.395679	0.0464587	-0.314294	-1.24261	72	Gabrg3|Ano3|Gabrg1|Gabrb1|Slc26a2|Clcn1|Gabrq|Slc25a30|Grm5|Gabrb2|Gabra3|Xpr1|Slc26a11|Slc4a8|Slc12a2|Clcn3|Clcn6|Slc12a6
MRNA_3_END_PROCESSING	0.142527	0.4116	0.045202	-0.323326	-1.24262	62	Zfp473|Cpsf4l|Ccnt1|Cdc73|Pcf11|Cpeb3|Rprd2|Cpsf6|Rprd1a|Cpeb1|Papolg|Papola|Virma|Rnf20|Tent4b|Cstf2|Ythdc1|Dhx36|Zc3h14|Cpsf7|Scaf8
NEGATIVE_REGULATION_OF_EXTRINSIC_APOPTOTIC_SIGNALING_PATHWAY	0.125168	0.378859	0.04775	-0.308719	-1.24346	80	Ar|Tert|Hgf|Brca1|Birc6|Phip|Htt|Tgfbr1|Eya1|Itgav|Eya4|Igf1|Rps6kb1|Itga6|Ddx3x|Rb1cc1|Tcf7l2|Col2a1|Gsk3b|Thbs1|Cflar|Fgf10|Pak5|Rffl|Gclm
EMBRYONIC_HEART_TUBE_MORPHOGENESIS	0.143615	0.412008	0.0453372	-0.332217	-1.2437	54	Nkx2-5|Mib1|Nphp3|Ryr2|Notch1|Ccdc39|Arl13b|Tbx6|Dnaaf1|Notch2|Pkd2|Hif1a|C2cd3|Ift172|Sufu|Megf8|Vangl2|Dll1|Bbs5|Mef2c|Yap1|Setdb2|Acvr1|Tbx3|Smad3|Stil|Zic3|Ahi1
LACTATION	0.163332	0.444429	0.043197	-0.360486	-1.24373	37	Erbb4|Atp7a|Uprt|Atp7b|Prlr|Xdh|Med1|Vegfa|Ncor2|Hif1a|Creb1|Vdr
NEGATIVE_REGULATION_OF_NERVOUS_SYSTEM_DEVELOPMENT	0.0996776	0.336133	0.0521662	-0.28868	-1.2441	124	Trpc5|Sema3d|Tnr|Nf1|Prtg|Rest|Pcm1|Plxna3|Notch1|Dcc|Sema3c|Hook3|Sema3f|Bmpr1a|Rapgef2|Ntrk3|Lrp4|Abcc8|D130043K22Rik|Sorl1|Nfatc4|Spp1|Sema3e|Daam2|Syngap1|Pten|Mcf2|Sox11|Tlr2|Slit1|Appl2|Sema5a|Elapor2|Dab1|Arhgap4|Dicer1|Sema4d|Dip2b|Sema6d
REGULATION_OF_CELL_PROJECTION_ASSEMBLY	0.0753072	0.28293	0.0587078	-0.271872	-1.24492	201	Atp8b1|Rac2|Atp7a|Gm14137|Tenm1|Cdkl5|Cep135|Apc|Htt|Ccdc88a|Tgfbr1|Fnbp1l|Dnm3|Cdkl1|Cep97|Tenm2|Mak|P2ry12|Prkcd|Adamts16|Plce1|Wnt1|Odf2l|Agrn|Mstn|Wasf2|Cenpj|Mphosph9|Tbc1d24|Ccp110|Dock11|Evi5|Fmr1|Nlgn1|Arhgap35|Klf5|Dcdc2a|Daam2|Gsk3b|Pik3r1|Dpysl3|Crocc|Srgap2|Tbc1d2b|Cyld|Pik3ca|Anln|Fer|Mtor|Tbc1d1|Evi5l|Trpm2|Auts2|Ift140|Cobl|Nckap1|Podxl|Tbc1d15|Usp6nl|Ift88|Nrp1|P2rx7|Abi2|Ripor2|Tapt1|Tbc1d20|Yap1|Mapk15|Mns1|Wasl|Tbc1d14|Rabgap1|Odf2|Tbc1d30|Abitram|Dzip1|Cav1|Cyfip1|Kank1|Slit2|Rdx|Tbc1d19|Kif24|Plppr5|Dnm2|Stau2|Ocln|Plekhm1|Eps8l1
LONG_TERM_SYNAPTIC_DEPRESSION	0.17648	0.461342	0.0420199	-0.388117	-1.24532	27	Slc24a2|Grid2ip|Grid2|Fmr1|Drd1|Shank2|Kcnb1|Sorcs3|Adcy8|Cd38
ACTIN_BASED_CELL_PROJECTION	0.077748	0.288237	0.0581682	-0.275659	-1.24588	180	Atp8b1|Plekhg6|Pcdh15|Pkhd1l1|Atp7a|Actg2|Fat1|Myo15a|Unc5c|Raph1|Fgd4|Slc4a7|Slc26a2|Loxhd1|Dock4|Cdh23|Myo1a|Utrn|Lrrk2|Slc6a6|Pdzd7|Dync1h1|Tenm2|Myo5a|Itgav|Myo7a|Mtm1|Adgrv1|Pls1|Fzd3|Msn|Triobp|Iqgap2|Fmr1|Nlgn1|Enah|Tiam2|Dmd|Myo1d|Pdgfra|Epha4|Myo6|Nfasc|Prom1|Ppp1r9a|Cdc14a|Fchsd2|Dpep1|Cxadr|Exoc4|Dag1|Mttp|Myo1b
B_CELL_PROLIFERATION	0.14692	0.418037	0.0449347	-0.338105	-1.24621	50	Tlr4|Ifi204|Atm|Clcf1|Tirap|Lef1|Ada|Slc39a10|Rc3h1|Prkcd|Mzb1|Atad5|Cr2|Vav3|Fcgr2b|Casp3|Ahr|Irs2
REGULATION_OF_MEMBRANE_POTENTIAL	0.0479678	0.222083	0.0713773	-0.257214	-1.24648	345	Gabrg3|Adra1a|Kcnh5|Trpc5|Scn7a|Grin2a|Slc24a4|Grin2b|Scn1a|Grin3a|Gabrg1|Piezo2|Flna|Cacna1c|Piezo1|Scn3a|Cd36|Akap9|Nup155|Dsg2|Gabrb1|Reln|Slc8a1|Ryr2|Clcn1|Gabrq|Kcnh7|Ghrl|Lrrk2|Rims1|Shank1|Cacna1g|Kcnq3|Akap6|Mecp2|Grm5|Kif5b|Kcnma1|Kcnk9|Gabrb2|Ank3|Cacna2d1|Ctnna3|Kcnj2|Scn8a|Nos1ap|Slc25a36|Grid2|Chrna7|Rgs7bp|Hcn1|Gabra3|Tacr1|Slc4a4|Cacna1d|Rims2|Kcnj3|Chrnb1|Kcna2|Grm1|Bves|Fmr1|Cacna1h|Nlgn1|Slc4a8|Myoc|Kcna1|Nrxn1|Cnr1|Dsc2|Tbx18|Drd1|Dmd|Scn2a|Cldn19|Pten|Gsk3b|Ank2|Gria3|Stx1b|Unc13b|Adrb2|Nedd4|Cxadr|Gpr88|Kcnb1|Mtor|Gclm|Kcnj5|P2rx3|Cux2|Nedd4l|Grik2|Dlg1|Nalcn|Neto1|Rims3|Scn3b|Nrcam
PROTEIN_METHYLATION	0.0782679	0.289542	0.0580619	-0.276574	-1.24667	176	Zfp369|Tet2|Kmt2a|Kmt2c|Atrx|Brca1|Kmt2d|Rif1|Setd5|Crebbp|Ash1l|Tet1|Kmt2e|Dnmt3b|Suz12|Ogt|Tet3|Setd2|Mecp2|Nsd1|Paxbp1|Kdm3a|Mtf2|Arid4b|Rlf|Bcor|Brd4|Kdm6a|Smad4|Nsd3|Kdm4c|Pcmtd1|Iws1|Zfp110|Setd1a|Kmt2b|Dot1l|Prdm9|Setd1b|Fbxo11|Phf20|Dydc1|H1f3|Hcfc1|Dnmt1|Rnf20|Nsd2|Dnmt3a
CHONDROCYTE_DIFFERENTIATION	0.116218	0.364374	0.0489742	-0.30054	-1.24684	95	Col11a1|Adamts12|Bmpr2|Trip11|Runx1|Adamts7|Zbtb16|Gli3|Ccn4|Tgfbr1|Trps1|Bpnt2|Sox6|Sox5|Wnt10b|Rb1|Maf|Glg1|Bmpr1a|Bmpr1b|Creb3l2|Gdf5|Ift80|Wnt2b|Mef2d|Col2a1|Slc39a14|Runx2|Grem1|Mboat2|Gpld1|Nfib|Col27a1|Eif2ak3|Lnpk|Hmga2|Sulf1|Atf2|Mex3c
CALCIUM_ION_TRANSMEMBRANE_TRANSPORT	0.0652397	0.260119	0.06233	-0.267032	-1.2469	237	Nos1|Trpc5|Ahnak|Grin2a|Slc24a4|Grin2b|Cacna1e|Ryr3|Ryr1|Grin3a|Cacna1c|Slc24a2|Trpm3|Slc24a5|Cracr2a|F2rl3|Htt|Slc8a1|Ryr2|Trpm7|Htr2a|Pkd1|Gp1ba|Atp2b4|Cacna1g|Chd7|Akap6|Ero1a|Slc35g1|Fgf2|Itgav|Thada|Cacna2d1|Itpr1|Pkdrej|Sestd1|Nos1ap|Chrna7|Cemip|Trpc3|Pkd1l3|Cacnb4|Atp2b1|Cacna1b|Cacna1d|Trpc1|Pkd2|Fmr1|Cacna1h|Itpr2|Diaph1|Drd1|Dmd|Cacna1a|Atp2a1|Ank2|Pdpk1|Ibtk|Plcg1
NEGATIVE_REGULATION_OF_CELL_MATRIX_ADHESION	0.166531	0.446591	0.0427486	-0.36675	-1.24705	34	Nf1|Nexmif|Phldb2|Rasa1|Myoc|Sema3e|Mmp12|Pten|Thbs1|Pik3r1|Map4k4|Cask|Acer2|Dlc1|Jag1|Clasp2
REGULATION_OF_HEART_RATE_BY_CARDIAC_CONDUCTION	0.16588	0.446591	0.042842	-0.367136	-1.24836	34	Cacna1c|Akap9|Dsg2|Cacna1g|Cacna2d1|Ctnna3|Kcnj2|Cacna1d|Kcnj3|Dsc2|Ank2|Kcnj5|Scn3b|Kcnd3|Dsp
REGULATION_OF_HISTONE_H3_K4_METHYLATION	0.165554	0.446591	0.0428889	-0.367225	-1.24866	34	Kmt2a|Brca1|Kmt2e|Dnmt3b|Ogt|Bcor|Smad4|Prdm9|Phf20|Hcfc1|Dnmt1
REGULATION_OF_MUSCLE_SYSTEM_PROCESS	0.0759173	0.283485	0.0587625	-0.275624	-1.24958	184	Chrm2|Mybph|Nos1|Nkx2-5|Adra1a|Calcrl|Cacna1c|Akap9|Dsg2|Hdac4|Ppp1r12b|Ada|Slc8a1|Ryr2|Notch1|Rock1|Dock4|Foxo3|Mef2a|Ghrl|Ptgs2|Atp2b4|Akap6|Kcnma1|Ctnna3|Plce1|Kcnj2|Dock5|Mstn|Trpc3|Smad4|Igf1|Tacr1|Rps6kb1|Atp2b1|Abcc8|Pde5a|Ppara|Nr4a3|Rock2|Tacr3|Kcna1|Dsc2|Dmd|Atp2a1|Prkg1|Ghsr|Ank2|Tnfrsf1b|Fbxo32|Il6st|Arhgap42|Adrb2|Dag1|Zdhhc21|Prkca|Yy1
NUCLEAR_CHROMOSOME	0.0753836	0.28293	0.0589828	-0.27579	-1.25033	184	Rad21l|Ttn|Dmc1|Ago3|Mcm10|Smc1b|4930447C04Rik|Atrx|Brca1|Ino80d|Baz1a|Wapl|Iho1|Orc1|Wdhd1|Smc2|Brca2|Stag3|Chd1|Ep400|Srcap|Chek1|Sinhcaf|Trrap|Pbrm1|Brd4|Setx|Smchd1|Stag2|Mms22l|Cpsf6|Blm|Baz1b|Rad9b|Shoc1|Smc3|Sin3a|Dhx9|Yy1|Smarcad1|Top1|Rad21|Topbp1|Brd8|Etaa1|Nfrkb|Orc3|Rad50|Ino80|Hmga2|Orc4|Mlh3|Hnrnpu
LYMPHOCYTE_ACTIVATION_INVOLVED_IN_IMMUNE_RESPONSE	0.0956192	0.326201	0.0533897	-0.290468	-1.25072	123	Tlr4|Cd46|Atp7a|Rora|Cd80|Rif1|Fgl2|Malt1|Ptger4|Clcf1|Lef1|Cracr2a|Ada|Apbb1ip|Rc3h2|Rc3h1|Notch2|Entpd7|Atad5|Rorc|Dock11|Ripk2|Shld2|Tsc1|Ap1g1|Trp53bp1|Thoc1|Fcgr2b|Nsd2|Dock10|Mtor|Msh6|Il6ra|Ceacam1|Stat3|Kmt5b|Stat6|Il4ra|Exo1|Eif2ak4|Tfrc|H2-Q2|Lig4|Supt6|Dll1|Lcp1|Aplf
REGULATION_OF_FILOPODIUM_ASSEMBLY	0.146515	0.417568	0.0451482	-0.345079	-1.25095	46	Tenm1|Tgfbr1|Fnbp1l|Dnm3|Tenm2|Prkcd|Agrn|Dock11|Fmr1|Nlgn1|Daam2|Pik3r1|Dpysl3|Srgap2
N_ACYLTRANSFERASE_ACTIVITY	0.123371	0.375622	0.048481	-0.314942	-1.25098	74	Cers6|Ep300|Baz1a|Crebbp|Nat1|Brca2|Kat6a|Clock|Naa16|Srcap|Ncoa3|Taf1|Nmt2|Naa25|Ncoa1|Kat6b|Aanat|Naa15|Baat|Cers4
GLAND_MORPHOGENESIS	0.109479	0.353114	0.0503222	-0.299117	-1.25116	100	Ar|Plag1|Hgf|Btbd7|Csmd1|Lama5|Gli3|Notch1|Esr1|Sema3c|Notch2|Med1|Egfr|Plxna1|Trp63|Msn|Hpn|Ptch1|Prox1|Fgf7|Plxnd1|Kdm5b|Cflar|Fgf10|Tnc|Dag1|Nfib|Vdr|Lama1|Frs2|Igfbp5|Tgfb2|Ceacam1|Nrg3|Stat6|Sulf1|Twsg1|Pml|Cul3|Nrp1|Areg|Csf1r|Bcl2|Rarg|Pgr|Fem1b|Fgfr2
POSITIVE_REGULATION_OF_LAMELLIPODIUM_ORGANIZATION	0.163601	0.444429	0.0431731	-0.36796	-1.25116	34	Rac2|Atp7a|Rreb1|Plce1|Wnt1|Mstn|Wasf2|Pik3r1|Pik3ca|Mtor|Carmil1|Auts2|Nckap1|Abi2|Arhgef7
REGULATION_OF_ACTIN_FILAMENT_BASED_PROCESS	0.0453213	0.215151	0.07355	-0.258518	-1.25128	338	Rac2|Fmn1|Gm14137|Tenm1|Alms1|Neb|Arhgap28|Rictor|Flna|Taok1|Cd2ap|Lrp1|Cacna1c|Ptger4|Akap13|Akap9|Ect2|Svil|Lmod1|Dsg2|Cit|Ssh2|Ssh1|Ccdc88a|Ryr2|Rock1|Plekhh2|Tgfbr1|Tjp1|Arhgef5|Iqgap1|Cd47|Shank1|Fhod1|Magel2|Asap3|Abl2|Prkcd|Cgnl1|Ctnna3|Notch2|Epha3|Kcnj2|Cracd|Phldb2|Wasf2|Ntrk3|Met|Rasa1|Smad4|Lats1|Sptbn1|Arfgef1|Tacr1|Tmod2|Dixdc1|Triobp|Pdgfrb|Iqgap2|Rock2|Sh3bp1|Baiap2l1|Myh9|Prox1|Clasp1|Myoc|Arhgap35|Tsc1|Sema3e|Dsc2|Ppfia1|Pak3|Daam2|Pdgfra|Frmd6|Atp2a1|Add2|Ank2|Pik3r1|Sema5a|Plekhg2|Epha5|Esam|Fchsd2|Pik3ca|Synpo2|Mtss1|Fer|Mtor|Ppm1e|Limch1|Arhgap17|Arhgef10|Dlg1|Capza1|Dlc1|Cyfip2|Carmil1|Sptan1|Rhobtb3|Trpm2|Cyria|Bag4
CELLULAR_RESPONSE_TO_PEPTIDE_HORMONE_STIMULUS	0.0619072	0.25147	0.0640749	-0.26803	-1.25156	237	Brip1|Prkdc|Sik2|Pik3c2a|Phip|Fbn1|Sp1|Apc|Dennd4c|Rock1|Insr|Map1b|Zfp106|Osbpl8|Ghrl|Ogt|Igf1r|Cpeb2|Rb1|Sesn3|Myo5a|Prkcd|Glp2r|Mzb1|Wnt1|Mstn|Lpin1|Stxbp4|Shc1|Fbp1|Rps6kb1|Atp2b1|Pnpla3|Appl1|Nr4a3|Rock2|Baiap2l1|Cyp1b1|Tbc1d4|Sorl1|Lpin2|Cpeb1|Eif4ebp2|Pde3b|Plcb1|Ghsr|Enpp1|Gsk3b|Mbd5|Sorbs1|Pik3r1|Pdpk1|Appl2|Slc39a14|Nampt|Cflar|Pik3ca|Irs2|Gpld1|Kl|Hdac9|Fer|Tns2|Slc30a10|Jak2|Tshr|Prkci|Gab1|Irs1|Prkaa1|Ceacam1|Stat3|Nucks1|Stat6|Nr4a2|Irs4|Adcy6|Kat2b|Smarcc1|Prkcb|Lpin3|Adcy8|Ccna2|Ptpn2|Gpr173|Ghr|Foxo1|Cdc6
REGULATION_OF_EXTRACELLULAR_MATRIX_ORGANIZATION	0.151569	0.425347	0.0447501	-0.354991	-1.25211	41	Lrp1|Runx1|Notch1|Ddr2|Meltf|Has2|Rb1|Ric1|Tnxb|Phldb2|Zfp469|Clasp1|Tcf15|Tnfrsf1b|Cflar|Dag1
REGULATION_OF_PHOSPHATASE_ACTIVITY	0.125669	0.379305	0.0482234	-0.321372	-1.25219	67	Itga1|Bod1l|Slc39a10|Htt|Rock1|Ppp1r12a|Mgat5|Magi2|Lpin1|Pdgfrb|Rock2|Tsc1|Ppargc1b|Ppp1r17|Mtmr9|Gsk3b|Gpld1|Mtor|Ppp6r3|Jak2|Mastl|Sema4d|Npnt|Bag4|Ppp1r15b|Tgfb2|Ppp4r4
POSITIVE_REGULATION_OF_CELL_JUNCTION_ASSEMBLY	0.110771	0.354652	0.0502863	-0.302372	-1.25245	94	Fmn1|Ptprd|Rock1|Ghrl|Lrrtm2|Slitrk4|Agrn|Flrt2|Slitrk3|Grid2|Vegfa|Il1rapl1|Thbs2|Dlg5|Nlgn1|Myoc|Epb41l5|Tsc1|Nrxn1|Cntnap2|St8sia2|Cldn19|Clstn2|Map4k4|Ephb3|Cux2|Lims1|Sema4d|Adnp|Il1rap|Slitrk2|Lingo2|Ntrk2|Nlgn3|Nrp1|Ptprj|Kdr|Flrt3|Smad3|Cav1|Fermt2|Adgrb3|Efna5|Stau2|Slitrk1|Lrrn1
ACTIN_FILAMENT_BINDING	0.072674	0.276161	0.0600616	-0.275924	-1.25256	186	Ttn|Shroom4|Flnb|Gas2l3|Macf1|Neb|Flna|Myo15a|Nebl|Svil|Anxa8|Myo1a|Utrn|Afdn|Iqgap1|Fhod1|Clmn|Fmnl2|Myo19|Flnc|Myo5a|Abl2|Ctnna3|Syne3|Myo7a|Myo16|Myo5c|Tln1|Egfr|Pls1|Sptbn1|Triobp|Iqgap2|Itprid2|Myh9|Dmd|Myh10|Myo1d|Syne1|Zfp185|Add2|Myo6|Myh6|Ppp1r9a|Hip1|Mical1|Myo1b|Capza1|Gas2l2|Gas7|Sptan1|Myh15
DEVELOPMENT_OF_PRIMARY_SEXUAL_CHARACTERISTICS	0.0727882	0.276275	0.060237	-0.277347	-1.25351	180	Ar|Brip1|Lrp2|Dmc1|Six4|Arid5b|Cbl|Fanca|Atrx|Atm|Aspm|Csmd1|Ube3a|Inhba|Tgfbr1|Insr|Foxo3|Brca2|Nrip1|Mamld1|Esr1|Zfx|Fndc3a|Arid4b|Slit3|Irx5|Bcl2l11|Bmpr1b|Smad4|Rnf38|Vegfa|Wdr19|Pdgfrb|Tfap2c|Dach1|Cyp1b1|A2m|Crkl|Pdgfra|Wnt2b|Ago4|Ncoa4|Dach2|Casp3|Acvr2a|Wt1
ENDOCYTOSIS	0.0297307	0.164184	0.0892756	-0.25267	-1.25395	472	Lrp2|Rac2|Lrp1b|Btbd8|Hspg2|Calcrl|Cbl|Arhgap25|Dennd1c|Cubn|Igf2r|Xkr6|Xkr4|Bltp1|Pik3c2a|Mib1|Pear1|Cd2ap|Lrp1|Ube3a|Cd36|Tmprss5|Gata2|Ap4e1|Pikfyve|Abca7|Abca1|Esyt2|Olr1|Rock1|Clcn5|Zfyve16|Insr|Fnbp1l|Dnm3|Loxl4|Lrrk2|Heatr5a|Fcho2|Arhgap27|Ackr4|Bicd1|Dnajc13|Lrrtm2|Eqtn|Reps2|Ston2|Scyl2|Pgbd1|Mkln1|Stab2|Syk|Lrp6|Itsn2|Csnk1g1|Itgav|Abl2|Prg4|Megf10|Scara5|Syt2|Picalm|Epha3|Aak1|Wasf2|Magi2|Apobr|Lrp4|Eea1|Grk3|Itga4|Ston1|Rabgap1l|Sgip1|Vegfa|Ophn1|Dennd1b|Appl1|Vldlr|Sh3bp1|Fmr1|Myh9|Nlgn1|Sorl1|Rufy2|C4b|Epn3|Gapvd1|Itsn1|Pla2r1|Heatr5b|Synj1|Npc1|Mtmr9|Dab2|Numb|Ap1g1|Enpp1|Fcgr2b|Thbs1|Ank2|Scarb2|Myo6|Appl2|Stx1b|Clcn3|Scart1|Egf|Mctp1|C3|Cltc|Fchsd2|Hip1|Adrb2|Nedd4|Ehbp1|Grem1
UBIQUITIN_LIKE_PROTEIN_TRANSFERASE_ACTIVITY	0.0383367	0.193464	0.079541	-0.256719	-1.25512	381	Rnf39|G2e3|Cbl|Rnf223|Rnf125|Rnf213|Trim43a|Brca1|Birc6|Herc1|Lonrf3|Malt1|Mib1|Trim56|Ube3a|Med12|Mycbp2|Ranbp2|Shprh|Hdac4|Hectd4|Wsb1|Herc2|Trim2|Ubr2|Rc3h2|Hectd2|Huwe1|Ubr1|Ubr5|Cblb|Dzip3|Magel2|Rad18|Trim71|Wwp1|Ubr4|Rc3h1|Taf1|Fbxo27|Trip12|Ubr3|Hltf|Nhlrc3|Hectd1|Bcor|Trim59|Ube2u|Trim33|Ltn1|Rnf111|Fbxo30|Ankib1|Hecw2|Rnf152|Itch|Lmo7|Trim21|Rnf150|Rnf38|Xiap|Rnf169|Trim25|Trim36|Traf6|Hecw1|Trim6|Rnf24|Pias1|Rnf43|Marchf1|Herc6|Smurf2|Fbxo11|Fbxl5|Lnx2|Rbbp6|Rnf20|Nedd4|Trim44|Cbll1|Znrf3|Trim23|Rlim|Rffl|Nedd4l|Ufl1|Lonrf2|Rmnd5a|Nfx1|Bspry|Marchf6|Klhl20|Uhrf2|Fbxl3|Trim68|Peli2|Msl2|Arih1|Traf3ip2|Cul5|Ttc3|Pja2|Ddb2|Birc2|Mex3c|Zfp91|Pias2|Ube4a|Zfp451|Pml|Nhlrc4|Cul3|Cnot4|Rnf141|Rnf144a|Rnf135|Trim37|Herc3|Mylip|Mdm2|Rnf19a|Rnft1|Dcst1|Fbxo24|Trim12c|Topors|Sh3rf3|Traf3|Fbxl22|Lonrf1|Ube3c|Rnf138|Fbxl21|Peli1|Marchf8|Trim39|Dtl|Klhl9|Peli3|Hdac7|Sh3rf1|Rnf217|Uba7|Hace1|Rnf168|Rnf214|Arel1|Rfwd3|Rnf130|Uba3|Ube4b|Cdc23|Fbxo3|Traf7
NEUROMUSCULAR_JUNCTION_DEVELOPMENT	0.148833	0.421093	0.045202	-0.355899	-1.25531	41	Six4|Ppfibp1|Unc13c|Lrrk2|Ank3|Agrn|Ppfibp2|Musk|Lrp4|Cacnb4|Col4a5|Crkl|Unc13b|Nedd4|Unc13a
POSITIVE_REGULATION_OF_CELL_CYCLE	0.0520767	0.2315	0.0698182	-0.265909	-1.2554	264	Cdca5|Tert|Zbed6|Atrx|Slf2|Piwil2|Kif23|Phip|Smc5|Ect2|Cdc7|Svil|Cit|Meioc|Cep295|Kmt2e|Ccnt1|Ythdc2|Insr|Hyal1|Brca2|Pkd1|Sass6|Cdc73|Igf1r|Wnt10b|Rb1|Chek1|Dync1h1|Mecp2|Lrp6|Ccnt2|Cspp1|Atad5|Brd4|Bcl2l11|Cdc25b|Tpr|Mtbp|Slf1|Cenpj|Med1|Egfr|Pkn2|Stxbp4|Igf1|Ankrd17|Trim21|Rps6kb1|Cdc14b|Pkd2|Gpsm2|Pdgfrb|Rock2|Pbx1|Ddx3x|Plk4|Prox1|Map3k20|Prdm9|Kif14|Plcb1|Numa1|Cdc27|Thoc1|Ubxn2b|Ddx11|Egf|Hcfc1|Cdc14a|Fgf10
REGULATION_OF_MRNA_METABOLIC_PROCESS	0.0499873	0.226901	0.0712829	-0.265555	-1.25628	269	Tent5b|Ago2|Tirap|Tent5c|Meioc|Rest|Tnrc6b|Ccnt1|Rock1|Cnot6|Rc3h2|Dcp2|Cdc73|Nup98|Prr5l|Cnot1|Rbm25|Trim71|Cpeb3|Cnot6l|Tut4|Rc3h1|Zc3hav1|Prkcd|Son|Rbm15|Srrm4|Ddx17|Larp4b|Celf1|Tia1|Tnrc6a|Cpsf6|Rock2|Fmr1|Iws1|Ythdf3|Ikbke|Dazl|Gigyf2|Cpeb1|Pan2|Tnrc6c|Rnasel|Tent5a|Rbm46|Fastkd5|Srpk1|Mbnl2|Papola|Nbas|Celf2|Qki|Virma|Rnf20|Dcp1a|Pan3|Srrm1|Patl1|Dhx9|Prkca|Tent4b|Alkbh5|Tut7|Pum2|Pum1|Ythdc1|Elavl1|Dyrk1a|Tardbp|Dis3|Rbfox2|Dhx36|Hnrnpu|Cnot7|Traf3ip2|Plekhn1|Larp1|Zc3h14|Sltm|Cpsf7|Samd4
PLASMA_MEMBRANE_RAFT	0.104581	0.344351	0.0515824	-0.30055	-1.25715	100	Adra1a|Cbl|Bmpr2|Myof|Cd36|Myo1a|Insr|Htr2a|Lrrk2|Igf1r|Ptgs2|Atp2b4|Has2|Akap6|Kcnma1|Lrp6|Bmpr1a|Nos1ap|Chrna7|Lrp4|Spred1|Ptch1|Bves
POSITIVE_REGULATION_OF_NEURON_PROJECTION_DEVELOPMENT	0.082579	0.299091	0.0574868	-0.287926	-1.25716	137	Hgf|Flna|Alk|Lrrc7|Ep300|Plk5|Fut9|Reln|Ndnf|Igf1r|Abl2|Epha3|Setx|Rapgef2|Tenm3|Ntrk3|Magi2|Creb3l2|Zfp804a|Itga6|Vldlr|Atp8a2|Arhgap35|Cnr1|Pak3|Caprin2|Scarb2|Dpysl3|Fbxo38|Tmem106b|Cflar|Kidins220|Trim67|Ptk7|Cntn1|Cux2|Adnp|Lrp8|Prkci|Prkd1|Cobl|P3h1|Stk24|Dhx36|Camk1d|Ntrk2
POSITIVE_REGULATION_OF_LOCOMOTION	0.0309813	0.168579	0.0878686	-0.254539	-1.25746	441	Onecut2|Tlr4|Tert|Rac2|Hgf|Fn1|Sema3d|Atp7a|Bmpr2|Tnfrsf18|Artn|Atm|Pik3c2a|Cdh5|Ccbe1|Ago2|Gata2|Tirap|Lef1|Mylk|Akap12|Zfp609|Rreb1|Sp1|Apc|Cfap69|Reln|Slc8a1|Nipbl|Notch1|Atp8a1|Dock4|Ccn4|Tgfbr1|Ddr2|Insr|Hyal1|Tjp1|Cd47|Igf1r|Ptgs2|Wnk1|Has2|Mgat5|Sema3c|Dock7|Fgf2|P2ry12|Itgav|Sema3f|Cpne3|Il1r1|Akt3|Rapgef2|Dock5|Mstn|Mospd2|Cemip|Ntrk3|Egfr|Met|Spag9|Itga4|Igf1|Jcad|Tacr1|Rps6kb1|Vegfa|Itga6|Adam10|Pdgfrb|Nr4a3|Rock2|Ccar1|Bves|Prox1|Cyp1b1|Tacr3|Clasp1|Myoc|Epb41l5|Diaph1|Sema3e|Drd1|Epb41l4b|Fgf7|Pak3|Crkl|Hif1a|Pdgfra|Dock8|Epha4|Smurf2|Dab2|Numb|Thbs1|Vegfd|Pik3r1|Pdpk1|Stx3|Plcg1|Sema5a|Egf|Flt1|Map4k4|Fgf10|Plp1|Srgap2|Irs2|Adam8|Cbll1|Gpld1|Cd274|Hdac9|Prkca|Fer|Mtor|Oxsr1|Jak2|Map3k3|Nrp2|Sema4d|Carmil1|Dapk2|Sema6d|Prkd1|Wdr62|Gcnt2|Lamb1|Gab1|Bag4|Mia3|Dock1|Igfbp5|Il6ra|Lgr6|Tgfb2|Pdgfc|Itga5|Stat3|Sash1|Podxl|Ets1|Sema4g
CENTRAL_NERVOUS_SYSTEM_PROJECTION_NEURON_AXONOGENESIS	0.164771	0.445843	0.0436579	-0.394901	-1.25829	26	Szt2|Mycbp2|Dcc|Nin|Plxna4|Epha4|Nfib|Ephb3|Cdh11|Nr4a2|Gli2|Dclk1
CYTOPLASMIC_PATTERN_RECOGNITION_RECEPTOR_SIGNALING_PATHWAY	0.134717	0.39831	0.046958	-0.336175	-1.25852	54	Tlr4|Rnf125|Alpk1|Ptpn22|Map2k6|Erbin|Itch|Ankrd17|Xiap|Ripk2|Trim25|Traf6|Map3k7|Cyld|Lacc1|Pum2|Pum1
ANTIPORTER_ACTIVITY	0.118383	0.367516	0.0497572	-0.321521	-1.25907	69	Slc24a4|Slc9a7|Slc24a2|Slc24a5|Slc8a1|Slc26a2|Clcn5|Slc25a30|Slc9a2|Slc7a11|Slc7a6|Slc35d2|Slc26a11|Slc4a8|Slc35d3
PRESYNAPTIC_ACTIVE_ZONE	0.118247	0.367421	0.0497225	-0.320624	-1.25952	70	Pclo|Otof|Ppfibp1|Unc13c|Bsn|Rims1|Atp2b4|Pnisr|Ppfibp2|Fzd3|Atp2b1|Rims2|Stx11|Ppfia1|Stx3|Stx1b|Ctnnd1|Unc13b|Erc2|P2ry1|Shank2|Ppfia2|Unc13a|Rims3|Grm7|Erc1|Adcy8|Cdh2|Stx2|Cntnap1|Gucy1b1|Apba1|Ctbp2|Atp2b2
REGULATION_OF_NEURON_PROJECTION_REGENERATION	0.166556	0.446591	0.043293	-0.388275	-1.25955	28	Hgf|Flna|Tnr|Prrx1|Igf1r|Lrig2|D130043K22Rik|Spp1|Epha4|Pten
REGULATION_OF_DNA_RECOMBINATION	0.101445	0.339812	0.0522454	-0.298786	-1.25972	106	Tex15|Rif1|Klhl15|Clcf1|Ep400|Setd2|Chek1|Trrap|Parpbp|Atad5|Smchd1|Ercc6|Mbtd1|Usp51|Blm|Shld2|Mre11a|Kpna1|Prdm9|Rbbp8|Trp53bp1|Ppp4r2|Thoc1|H1f3|Kpna2|Arid2|Nsd2|Helb|Smarcad1|Msh6|Brd8|Rad50|Kmt5b|Stat6|Pogz|Tfrc|Spidr|Supt6|Aplf|Wdr48|Epc2|Rtel1
FORELIMB_MORPHOGENESIS	0.161258	0.441995	0.0441825	-0.392925	-1.26074	27	Fmn1|Reck|Atrx|Cacna1c|Zbtb16|Nipbl|Rpgrip1l|Trp63|Gdf5
PROTEIN_TYROSINE_KINASE_BINDING	0.105372	0.345967	0.0521268	-0.309485	-1.26104	86	Cbl|Bmpr2|Mst1|Artn|Cdh5|Dock4|Cblb|Nox4|Grm5|Ptpn14|Arhgef16|Shc3|Cpne3|Lrp4|Shc1|Trim6|Myoc|Crkl|Epha4|Pik3r1|Map3k7|Gab2|Flt3l|Frs2|Irs1|Nrg1|Ceacam1|Nrg3|Eif3a|Nedd9|Ptpn2|Cass4
POSITIVE_REGULATION_OF_PROTEIN_ACETYLATION	0.143363	0.412008	0.046143	-0.357624	-1.2614	41	Nos1|Brca1|Piwil2|Rps6ka5|Taok1|Cep295|Prkaa2|Smad4|Ppargc1a|Ddx3x|Muc1|Dip2a|Dip2b|Auts2|Prkaa1
RNA_POLYADENYLATION	0.137274	0.403576	0.0469282	-0.34716	-1.26209	47	Ccnt1|Cdc73|Pcf11|Cpeb3|Cpsf6|Cpeb1|Papolg|Papola|Virma|Rnf20|Tent4b|Cstf2|Ythdc1|Zc3h14|Cpsf7|Scaf8|Fip1l1|Pnpt1|Cstf3|Ahcyl1
EXPORT_ACROSS_PLASMA_MEMBRANE	0.132404	0.394622	0.0475025	-0.339915	-1.26277	52	Abcb1a|Slc24a4|Atp7b|Abca1|Slc8a1|Kcnt2|Abcc5|Slc35g1|Atp2b1|Slc4a4|Kcna2|Abcc1|Atp2b3|Kcnb1|Dlg1|Abcg2|Slc40a1
CHROMOSOME_CONDENSATION	0.147226	0.418566	0.0457493	-0.366003	-1.26277	37	Cdca5|Ttn|Ncapg|Smc5|Wapl|Ncapg2|Smc2
GROWTH_FACTOR_RECEPTOR_BINDING	0.104583	0.344351	0.0521268	-0.306153	-1.26301	92	Erbb4|Artn|Cd2ap|Cdh5|Klb|Ern1|Ccdc88a|Fgf2|Flrt2|Il1r1|Shc1|Vegfa|Pdgfrb|Vav3|Fgf7|Pdgfra|Vegfd|Il6st|Egf|Hip1|Fgf10|Grem1|Kl|Fer|Jak2|Il1rap|Frs2|Erap1|Il6ra|Atxn2|Glmn|Pdgfc|Itga5
EPITHELIAL_TUBE_MORPHOGENESIS	0.0453569	0.215151	0.0748174	-0.266307	-1.26326	277	Ar|Lrp2|Nkx2-5|Adamts12|Six4|Fmn1|Mib1|Phactr4|Cep290|Csmd1|Med12|Lama5|Nphp3|Lef1|Prkx|Wnt6|Gli3|Ryr2|Notch1|Kif26b|Ccdc39|Arl13b|Pkd1|Lhx1|Eya1|Esr1|Tbx6|Setd2|Dchs1|Trim71|Fgf2|Dnaaf1|Adamts16|Hectd1|Notch2|Greb1l|Wnt1|Rbm15|Cc2d2a|Med1|Met|Smad4|Fzd3|Vegfa|Apaf1|Pkd2|Lgr4|Pbx1|Ptch1|Gna13|Traf6|Dlg5|Prox1|Dvl3|Nfatc4|Arhgap35|Tsc1|Sema3e|Hif1a|C2cd3|Wnt2b|Plxnd1|Ift172|Epha4|Stard13|Sox11|Casp3|Wnt9b|Kdm5b|Egf|Wt1|Luzp1|Fgf10|Grem1|Sufu|Dag1|Ptk7|Hhip|Klhl3|Mtss1|Vdr|Dlg1|Kras|Dlc1|Grhl2|Lama1|Opa1|Npnt|Cobl|Glmn|Tgfb2|Podxl|Tctn1|Col4a1|Sec24b|Gli2|Pml|Megf8|Kdm2b|Vangl2|Nrp1|Dll1|Areg|Bbs5|Nkx2-1|Mef2c|Csf1r|Yap1|Setdb2|Bcl2|Rarg|Pgr|Sema4c|Fgfr2|Stk3|Sall1|Acvr1|Efnb2|Fzd6|Kdr|Foxp1|Tsc2|Sox4|Plxnb2|Tbx3|Smad3
AUTONOMIC_NERVOUS_SYSTEM_DEVELOPMENT	0.156368	0.433222	0.0445674	-0.377401	-1.26394	32	Fn1|Nav2|Phactr4|Nf1|Plxna3|Sema3f|Plxna4|Trp63|Fzd3|Kif26a|Sox11
CLEAVAGE_FURROW	0.131463	0.393034	0.0476878	-0.340354	-1.2644	52	Plekhg6|Hmcn1|Ect2|Svil|Mylk|Cit|Ssh1|Hmcn2|Pkn2|Ankrd45|Rab11fip4|Myh9|Plk4|Myh10
NUCLEAR_MEMBRANE	0.0481836	0.222194	0.0728384	-0.268213	-1.26441	261	Brip1|Adra1a|Spata46|Mx2|Nav3|Rif1|Myof|Atp11b|Cdh5|Ahctf1|Dpy19l4|Tnks|Ern1|Dnajb14|Scai|Nup155|Ranbp2|Gucy2e|Ints2|Nemp2|Pcm1|Itgb4|Wdfy3|Osbpl8|Erbin|Nup98|Ptgs2|Phf8|Clmn|Nemp1|Akap6|Sh3bgrl2|Nup153|Itpr1|Ak9|Epha3|Syne3|Rbm15|Nos1ap|Dpy19l3|Osbpl6|Nup205|Tpr|Txlng|Egfr|Lpin1|Xpo1|Ankrd17|Prickle2|Zfp383|Hpn|Nrxn1|Senp1|Grk5|Syne1|Rb1cc1|Plcb1|Phf20|Myo6|Tnrc18|Nup210|Fam169a|Mtdh|Gtf3c3|Ndc1|P2rx3|Rap1gap2|Pum2|Inpp4a
REGULATION_OF_CHONDROCYTE_DIFFERENTIATION	0.143337	0.412008	0.0460014	-0.356067	-1.2647	42	Adamts12|Adamts7|Zbtb16|Gli3|Ccn4|Tgfbr1|Trps1|Sox6|Sox5|Maf|Glg1|Bmpr1b|Gdf5|Runx2|Grem1|Mboat2
RUFFLE	0.0715356	0.273329	0.0613202	-0.283948	-1.2649	160	Tlr4|Macf1|Cdkl5|Cd2ap|Tirap|Abca7|Fgd4|Apc|Rock1|Trpm7|Iqgap1|Arap3|Mkln1|Myo5a|Psd3|Asap3|Itgav|Fgd6|Tln1|Acap2|Mtm1|Wasf2|Egfr|Rasa1|Jcad|Appl1|Frmd4b|Myh9|Ksr1|Epb41l5|Diaph1|Mtmr9|Plcg1|Myo6|Appl2|Clcn3|Clip1|Palld|Amot|Mtss1|Spata13|Dlc1|Pip5k1a|Inpp5e|Fgd3|Plekha1|Tln2|Cobl|Kif18a|Nckap1|Itga5|Podxl|Clasp2|Als2|Layn|Adam17|Mtmr6|Arhgef26|Actn1|Arhgef7|Lcp1|Ptprj|Myo1c|C2cd5|Inpp5k|Itgb3|Pde4a|Cyfip1|Cdk6|Kank1|Rab22a
NEGATIVE_REGULATION_OF_CELLULAR_MACROMOLECULE_BIOSYNTHETIC_PROCESS	0.0535186	0.234363	0.0692906	-0.271236	-1.26551	236	Ago3|Xrn1|Bmpr2|Slfn9|Cpeb4|Ago2|Gmnc|Atr|Pds5a|Wapl|Abca7|Tnrc6b|Rock1|Cnot6|Rc3h2|Brca2|Dcp2|Cnot1|Cpeb2|Chek1|Trim71|Cpeb3|Cnot6l|Tut4|Rc3h1|Igf2bp3|Tpr|Celf1|Ireb2|Tia1|Ttf1|Tnrc6a|Rock2|Ddx3x|Fmr1|Dach1|Ythdf3|Blm|Pask|Tsc1|Gigyf2|Cpeb1|Eif4ebp2|Pura|Pan2|Tnrc6c|Caprin2|Ago4|Enpp1|Gsk3b|Dcp1a|Pan3|Lig3|Patl1|Dhx9|Acer2|Tent4b|Tut7|Pum1|Pus7|Inpp5e|Eif2ak2|Gnl3l|Eif2ak3|Igfbp5|Tardbp|Stat3|Dis3|Dhx36|Hnrnpu|Cnot7|Dapk1|Donson|Plekhn1|Pot1a|Larp1|Eif2ak4|Ddx6|Samd4
EPIDERMAL_GROWTH_FACTOR_RECEPTOR_BINDING	0.157912	0.436055	0.0446977	-0.394512	-1.26584	27	Erbb4|Ccdc88a|Shc1|Vav3|Egf|Hip1|Fer|Atxn2|Itga5|Areg|Vav2
TRANSCRIPTION_COREGULATOR_ACTIVITY	0.0262199	0.149453	0.0956364	-0.255959	-1.2659	450	Sfmbt2|Lcor|Arid5b|Hipk2|Kmt2c|Brca1|Kmt2d|Tbl1x|Atf7ip|Trip11|Ube3a|Ep300|Med12|Kdm7a|Med12l|Crebbp|Scai|Npat|Mysm1|Dnmt3b|Notch1|Cnot6|Jmjd1c|Med13|Med13l|Ncor1|Rcor1|Nrip1|Casp8ap2|Kat6a|Nup98|Supt20|Srcap|Ncoa6|Rsf1|Rere|Phf8|Rb1|Trerf1|Kdm5a|Btaf1|Ncoa3|Helz2|Mecp2|Mid2|Mak|Ptpn14|Nsd1|Fgf2|Trrap|Kdm3a|Bclaf3|Zzef1|Med23|Bcor|Brd4|Spen|Runx1t1|Rcor3|Mideas|Zfp541|Ddx17|Cenpj|Med1|N4bp2l2|Lpin1|Mrtfb|Asxl1|Kdm2a|Trim21|Ncoa1|Kat6b|Tbl1xr1|Hcfc2|Ncor2|Ppargc1a|Jmy|Ccar1|Trim25|Ldb2|Arid1a|Pias1|Sfmbt1|Parp9|Ppargc1b|Lpin2|Per2|Rbbp8|Ncoa4|Trp53bp1|Mier3|Jade1|Ncoa2|Kdm3b|Maml3|Kdm5b|Hcfc1|Ncoa7|Rnf20|Tcerg1|Muc1|Dnmt3a|Sufu|Fhl3|Mtdh|Zmiz1|Sin3a|Dhx9|Hdac9|Rlim|Mier1|Bcl9l|Zmynd8|Brd8|Parp14|Camta1|Dyrk1a|Maml1|Lpxn|Hr|Nrg1|Hmga2|Nucks1|Tle6|Rbfox2|Trip4|Hnrnpu|Ets1|Med14|Cnot7|Tox2|Kat2b|Smarcc1|Bclaf1|Prkcb|Lpin3|Pawr|Maml2|Birc2|Tmf1|Arid1b|Cir1|Mta3|Pias2|Zmynd11|Zfp451|Zfpm2|Gon4l|Kdm2b|Wwtr1|Phf10|Actn1|Tdrd3|Rybp|Bcl9|Trim37|Arrb1|Ppp1r13l|Phf2|Yap1
MOTILE_CILIUM	0.0661735	0.261758	0.0634555	-0.281455	-1.26638	173	Dnah17|Cfap47|Catsperg1|Ttll8|Spag17|Dync2h1|Vps13a|Cfap44|Dnah5|Dnah11|Fbxl13|Cfap69|Efcab9|Ccdc39|Dnah2|Spef2|Arl13b|Pkd1|Cfap65|Dnah9|Atp2b4|Tekt5|Abhd2|Mak|Intu|Tssk4|Catsperd|Tsga10|Tacr1|Rnf38|Wdr19|Pkd2|Scnn1a|Tacr3|Cfap100|Daam1|Dnah1|Hif1a|Ift172
EMBRYONIC_HEART_TUBE_DEVELOPMENT	0.120801	0.372076	0.0494811	-0.329537	-1.26649	62	Nkx2-5|Mib1|Nphp3|Ryr2|Notch1|Ccdc39|Arl13b|Tbx6|Dnaaf1|Notch2|Plxna4|Med1|Pkd2|Hif1a|C2cd3|Ift172|Sufu|Megf8|Vangl2|Dll1|Bbs5|Mef2c|Yap1|Setdb2|Acvr1|Tbx3|Smad3|Ednra|Stil|Zic3|Ahi1
POSITIVE_REGULATION_OF_CELL_CYCLE_PROCESS	0.0615691	0.251416	0.0655143	-0.278043	-1.2665	193	Cdca5|Tert|Atrx|Slf2|Piwil2|Kif23|Phip|Smc5|Ect2|Cdc7|Svil|Cit|Cep295|Kmt2e|Insr|Hyal1|Sass6|Cdc73|Igf1r|Wnt10b|Rb1|Dync1h1|Mecp2|Cspp1|Atad5|Brd4|Cdc25b|Tpr|Mtbp|Slf1|Cenpj|Med1|Egfr|Pkn2|Stxbp4|Igf1|Ankrd17|Cdc14b|Gpsm2|Pdgfrb|Rock2|Pbx1|Ddx3x|Plk4|Map3k20|Prdm9|Kif14|Plcb1|Numa1|Cdc27|Thoc1|Ubxn2b|Ddx11|Egf|Cdc14a|Fgf10
AMINO_ACID_TRANSMEMBRANE_TRANSPORTER_ACTIVITY	0.118171	0.367421	0.0499671	-0.327657	-1.26667	64	Slc38a4|Slc38a2|Slc7a2|Slc36a4|Slc16a10|Slc6a6|Slc6a20a|Slc7a3|Serinc5|Slc7a11|Slc7a6|Slc7a14|Slc38a9|Slc38a1
NEPHRON_DEVELOPMENT	0.0829461	0.299569	0.0576941	-0.294726	-1.26676	122	Erbb4|Six4|Fmn1|Lama5|Col4a3|Nid1|Wnt6|Gli3|Notch1|Kif26b|Pkd1|Lhx1|Eya1|Iqgap1|Dchs1|Fgf2|Nup160|Adamts16|Notch3|Notch2|Plce1|Greb1l|Wnt1|Magi2|Smad4|Asxl1|Vegfa|Pkd2|Lgr4|Pdgfrb|Pbx1|Ptch1|Pdgfra|Wnt2b|Wnt9b|Prom1|Cflar|Wt1|Grem1|Klhl3|Mtss1|Dlg1
POSITIVE_REGULATION_OF_PROTEIN_POLYMERIZATION	0.107383	0.349924	0.0518138	-0.31379	-1.26707	81	Fmn1|Gm14137|Tenm1|Nav3|Rictor|Akap9|Lmod1|Ankrd53|Map1b|Mecp2|Nin|Cracd|Met|Togaram1|Ckap5|Baiap2l1|Clasp1|Ttbk1|Cdk5rap2|Numa1|Clip1|Fchsd2|Fer|Mtor|Dlg1|Carmil1|Bag4|Nckap1
DNA_REPAIR_COMPLEX	0.140016	0.40842	0.0468689	-0.36311	-1.26765	39	Prkdc|Brca1|Atm|Fancd2|Brca2|Rcor1|Pms1|Dclre1c|Trp53bp1|Palb2|Pms2|Ercc5|Msh6|Phf21a|Mlh3
EMBRYONIC_SKELETAL_SYSTEM_DEVELOPMENT	0.106339	0.348154	0.0520874	-0.313986	-1.26787	81	Col11a1|Six4|Med12|Prrx1|Xylt1|Mmp16|Gli3|Nipbl|Tgfbr1|Hyal1|Lhx1|Eya1|Setd2|Irx5|Mbtd1|Wdr19|Pbx1|Pdgfra|Ndst1|Zeb1|Col2a1|Sox11|Satb2|Wnt9b|Sp3|Runx2|Flvcr1|Acvr2a|Dlg1|Dync2i1|Grhl2|Etl4
CD4_POSITIVE_ALPHA_BETA_T_CELL_DIFFERENTIATION	0.124415	0.377808	0.049041	-0.338682	-1.26791	54	Atp7a|Rora|Cd80|Malt1|Ptger4|Runx1|Lef1|Cracr2a|Rc3h2|Rc3h1|Entpd7|Rorc|Ripk2
MEMORY	0.0857224	0.306959	0.0569272	-0.297416	-1.26881	116	Lrrn4|Grin2a|Itga8|Slc24a2|Csmd1|Abca7|Reln|Insr|Htr2a|Ptgs2|Shank1|Atxn1l|Ptchd1|Mecp2|Cpeb3|Chrna7|Musk|Tacr1|Rps6kb1|Abcc8|Vldlr|Nfatc4|Cnr1|Drd1|Eif4ebp2|Scn2a|Map1a|Plcb1|Atxn1|Creb1|Pak5|Cux2|Neto1|Adnp|Adcy1|Sorcs3|Itga5|Shisa7|Pja2|Kcnk10|Adcy8|Cic|Eif2ak4|Slc8a3|Camk4
SPERM_FLAGELLUM_ASSEMBLY	0.158394	0.436055	0.0445156	-0.391148	-1.26887	28	Cfap47|Cfap44|Cfap69|Spef2|Cfap65
GLYCOSYLTRANSFERASE_ACTIVITY	0.0538181	0.234544	0.069553	-0.274617	-1.26938	218	A3galt2|B3gnt6|St8sia6|St8sia1|Alg10b|Gcnt4|Fut9|Dpy19l4|Ugt8a|Tnks|Tmtc3|B4galnt3|Uggt2|Pigm|Xylt1|Piga|B3gnt8|Hyal1|B3galnt2|Parp4|Ogt|Has2|C1galt1|Mgat5|Plod2|Zc3hav1|Tmtc1|Alg13|St6gal2|Dpy19l3|Tnks2|B3gnt9|St6gal1|Galnt3|Csgalnact1|St6galnac2|Pigb|Qtrt2|Eogt|Parp9|B3glct|Uggt1|Agl|Gxylt1|Mgat4a|St8sia4|St6galnac3|St8sia2
NEURON_SPINE	0.0653851	0.260119	0.0640749	-0.283509	-1.27001	166	Nos1|Grin2a|Itga8|Cpeb4|Strn|Dgki|Tanc2|Slc8a1|Map1b|Arhgap32|Dnm3|Shank1|Shisa6|Tenm2|Grm5|Gria2|Kcnj2|Grid2|Rgs7bp|Eea1|Atp2b1|Zfp804a|Ophn1|Homer1|Arfgef2|Fmr1|Nlgn1|Sipa1l1|Drd1|Cttnbp2|Epha4|Frmpd4|Fcgr2b|Gria3|Ctnnd1|Shank2|Ppp1r9a|Nedd4|Srgap2|Akap5|Ppfia2|Dock10|Dip2a|P2rx3|Asap1|Usp8|Oprd1|Shisa7|Kcnd3|Gria4|P2rx6|Als2|Ntrk2
HYDROLASE_ACTIVITY_ACTING_ON_GLYCOSYL_BONDS	0.0930501	0.320212	0.055012	-0.303264	-1.27016	102	Otog|Tlr4|Ovgp1|Hpse|Klb|Tirap|Neil2|Otogl|Hyal1|Edem3|Ticam2|Mbd4|Edem1|Il1r1|Cemip|Macrod2|Man1a|Il1rapl1|Man2a1|Agl|Glb1l2|Sis|Manea|Ctbs|Tlr2|Glb1l|Cemip2|Acer3|Kl|Acer2|Ganc
NEGATIVE_REGULATION_OF_CELLULAR_AMIDE_METABOLIC_PROCESS	0.0623748	0.252476	0.0652192	-0.280388	-1.27023	183	Ago3|Xrn1|Cpeb4|Ago2|Abca7|Tnrc6b|Rock1|Cnot6|Rc3h2|Dcp2|Cnot1|Cpeb2|Trim71|Cpeb3|Cnot6l|Tut4|Rc3h1|Igf2bp3|Tpr|Chrna7|Igf1|Celf1|Ireb2|Tia1|Tnrc6a|Rock2|Ddx3x|Fmr1|Ythdf3|Sorl1|Tsc1|Gigyf2|Cpeb1|Eif4ebp2|Pura|Pan2|Tnrc6c|Caprin2|Ago4|Dcp1a|Pan3|Patl1|Dhx9|Tent4b|Tut7|Pum1|Pus7|Inpp5e|Eif2ak2|Eif2ak3|Igfbp5|Tardbp|Prkaa1|Stat3|Dis3|Dhx36|Hnrnpu|Ormdl1|Cnot7|Dapk1|Plekhn1|Larp1|Ntrk2|Eif2ak4|Ddx6|Samd4
NEUROPEPTIDE_RECEPTOR_ACTIVITY	0.154841	0.430172	0.0449612	-0.388491	-1.27074	29	Gpr139|Gal|Sstr4|Grpr|Npy2r|Npy5r|Prokr2|Tacr1|Tacr3
CONDENSED_CHROMOSOME	0.0532275	0.233591	0.0699072	-0.274789	-1.27137	220	Rad21l|Mki67|Ttn|Dmc1|Ago3|Ncapg|Smc1b|4930447C04Rik|Atrx|Brca1|Spdl1|Rif1|Fancd2|Ahctf1|Smc5|Bod1l|Wapl|Iho1|Apc|Smc2|Ppp1r12a|Brca2|Stag3|Nup98|Chek1|Cbx5|Nup160|Brd4|L3mbtl1|Tpr|Mtbp|Tex14|Stag2|Hjurp|Cenpe|Xpo1|Cenpc1|Smc6|Ckap5|Ncapd3|Blm|Clasp1|Baz1b|Phf6|Bub1b|Akap8|Trp53bp1|Rad9b|Shoc1|Clip1|Smc3
METANEPHROS_MORPHOGENESIS	0.155396	0.431083	0.0449878	-0.392096	-1.27195	28	Fmn1|Kif26b|Pkd1|Lhx1|Pkd2|Lgr4|Pdgfrb|Fras1|Wnt9b|Wt1|Fgf10|Grem1
HEAD_MORPHOGENESIS	0.154897	0.430172	0.0450678	-0.392528	-1.27335	28	Arid5b|Ep300|Lef1|Nipbl|Ankrd11|Crispld1|Pdgfra|Flvcr1|Tiparp|Plekha1
POSITIVE_REGULATION_OF_RESPONSE_TO_CYTOKINE_STIMULUS	0.121075	0.372217	0.049792	-0.338994	-1.27357	55	Tlr4|Trim56|Hpx|Nlrc5|Ticam2|Usp29|Il1r1|Med1|Ripk2|Ikbke|Trim6|Parp9|Hif1a|Mmp12|Tlr2|Trim44|Dhx9
REGULATION_OF_JNK_CASCADE	0.083641	0.301368	0.0576941	-0.298298	-1.2739	117	Tlr4|Zfp458|Hipk2|Naip2|Taok1|Ptpn22|Tirap|Tnik|Cracr2a|Ncor1|Igf1r|Magi3|Tgfbr3|Hipk3|Fktn|Egfr|Itch|Dixdc1|Xiap|Mturn|Ripk2|Traf6|Map4k2|Ankrd6|Rb1cc1|Plcb1|Fcgr2b|Mbip|Dusp16|Map4k4|Cyld|Nod1|Map3k5|Ncf1|Grik2
REGULATION_OF_B_CELL_MEDIATED_IMMUNITY	0.133259	0.395679	0.047875	-0.35873	-1.27416	42	Cd46|Fcer2a|Rif1|Hpx|Clcf1|Atad5|Cr2|Shld2|Trp53bp1|Thoc1|Fcgr2b|C3|Nsd2|Kmt5b|Stat6|Tfrc|Supt6|Aplf
POSTSYNAPSE_ASSEMBLY	0.153396	0.428122	0.0454188	-0.399972	-1.27445	26	Ptprd|Lrrtm2|Slitrk3|Grid2|Ntrk3|Lrp4|Nlgn1|Nrxn1|Pten
REGULATION_OF_ORGANELLE_ASSEMBLY	0.0493262	0.226204	0.0729388	-0.276606	-1.27573	213	Alms1|Ptprd|Cdkl5|Brca1|Pikfyve|Cep135|Cep295|Htt|Ccdc88a|Cnot6|Arhgef5|Sass6|Cdkl1|Lrrk2|Kif15|Cnot1|Cep97|Lrrtm2|Dync1h1|Mak|Cnot6l|Adamts16|Odf2l|Mtm1|Grid2|Tpr|Prkaa2|Cenpj|Ntrk3|Smad4|Mphosph9|Smcr8|Tbc1d24|Msn|Ccp110|Gpsm2|Evi5|Mdm1|Plk4|Arhgap35|Dcdc2a|Snx30|Pan2|Cdk5rap2|Numa1|Gsk3b|Sh3glb1|Pan3|Crocc|Tbc1d2b|Cyld|Asap1|Senp6|Tbc1d1|Evi5l|Il1rap|Ift140|Spice1|Prkaa1|Rab3gap2|Hnrnpu|Tbc1d15|Kat2b|Usp6nl|Ift88|Stam|Elapor1|Atg2a|Sdc1|Tapt1|Tbc1d20|Trim37|Yap1|Lcp1|Mapk15|Mns1|Kif9|Snx18|Tbc1d14|Rabgap1|Odf2|Rab3gap1|Tbc1d30|Dzip1|Pdcd6ip
DNA_REPAIR	0.0209442	0.129348	0.106409	-0.256234	-1.2764	491	Rad21l|Brip1|Cdca5|Dmc1|Tex15|4930447C04Rik|Smg1|Fanca|Prkdc|Atrx|Uvssa|Brca1|Poln|Ino80d|Atm|Slf2|Rif1|Mdc1|Taok1|Fancd2|Klhl15|Smc5|Prrx1|Bod1l|Atr|Pds5a|Clspn|Cdc7|Shprh|Rev3l|Meioc|Neil2|Herc2|Wdhd1|Usp45|Nipbl|Polk|Wrn|Brca2|Parp4|Ticrr|Huwe1|Eya1|Marf1|Sprtn|Ep400|Ubr5|Bach1|Top3a|Setd2|Chek1|Rad18|Pms1|Dna2|Trrap|Hinfp|Fan1|Trip12|Pds5b|Parpbp|Ube2u|Setx|Mbd4|Dclre1c|Smchd1|Vcpip1|Ercc6l2|Primpol|Eya4|Rnf111|Slf1|Ercc6|Egfr|Mbtd1|Cep164|Mms22l|Kdm2a|Fam111a|Cdc14b|Jmy|Smc6|Usp51|Rnf169|Rev1|Blm|Shld2|Ppp4r3b|Ascc3|Parp9|Zfyve26|Polh|Dot1l|Mre11a|Usp47|Helq|Prdm9|Rbbp8|Rfc1|Trp53bp1|Ppp4r2|Palb2|Rad9b|Ddx11|Ascc2|Smc3|Arid2|Psme4|Nsd2|Fgf10|Spire1|Lig3|Helb|Dhx9|Yy1|Smarcad1|Pms2|Cdk7|Rad21|Ufl1|Rrm2b|Ercc5|Topbp1|Msh6|Emsy|Atxn3|Brd8|Etaa1|Nfrkb|Exd2|Cul4b|Rad50|Ino80|Zbtb1|Rad51c|Hmga2|Kmt5b|Nucks1|Mlh3|Fancm|Cebpg|Pot1a|Supt16|Exo1|Ddb2|Usp7
RESPONSE_TO_TRANSFORMING_GROWTH_FACTOR_BETA	0.0492508	0.226204	0.0728384	-0.275947	-1.27675	221	Onecut2|Lox|Cilp|Hipk2|Itga8|Pde3a|Cdh5|Usp9x|Ep300|Fbn1|Crebbp|Cd109|Zeb2|Rock1|Itgb8|Tgfbr1|Ldlrad4|Sox6|Igf1r|Peg10|Fbn2|Sox5|Il17rd|Tgfbr3|Glg1|Smad9|Bmpr1a|Wnt1|Trim33|Rnf111|Mstn|Skil|Pals1|Smad4|Lats1|Ltbp1|Spred1|Apaf1|Gdf5|Col4a2|Ppara|Appl1|Rock2|Epb41l5|Crkl|Zeb1|Ltbp2|Ptprk|Smurf2|Dab2|Thbs1|Sox11|Pdpk1|Appl2|Spred2|Cflar|Map3k7|Zmiz1|Lims1|Bcl9l|Gcnt2|Smad5|Npnt|Pbld2|Lpxn|Tgfb2|Ceacam1|Stat3|Pak2|Col1a2|Yes1|Usp15|Hpgd|Wfikkn1|Mtmr4|Twsg1|Nr3c1|Zfp451|Pml|Adam17
NEUROMUSCULAR_PROCESS	0.082079	0.298212	0.058275	-0.298992	-1.27687	117	Pcdh15|Grin2a|Hipk2|Scn1a|Grin3a|Herc1|Tnr|Csmd1|Mycbp2|Igdcc3|Ush1g|Cdh23|Shank1|Mecp2|Chd8|Itpr1|Myo7a|Kcnj2|Ccdc78|Grid2|Rps6kb1|Homer1|Chrnb1|Atp8a2|Kcna1|Nrxn1|Drd1|Gigyf2|Dmd|Tcf15|Map1a|Pten|Atp2a1
AORTA_MORPHOGENESIS	0.149548	0.422343	0.0460579	-0.397957	-1.27689	27	Lrp1|Mylk|Notch1|Eya1|Adamts9|Chd7|Bmpr1a|Pdgfrb|Prox1|Hey2|Tgfb2|Jag1|Sec24b
REGULATION_OF_MICROTUBULE_BASED_PROCESS	0.0474155	0.220701	0.0740706	-0.275561	-1.27859	224	Macf1|Alms1|Nav3|Brca1|Taok1|Dnah11|Cdh5|Mpdz|Ttll6|Ttbk2|Akap9|Cep295|Apc|Cfap69|Rock1|Ccdc39|Ankrd53|Map1b|Pkd1|Sass6|Kif15|Bicd1|Cep97|Cep70|Dync1h1|Mecp2|Dnaaf1|Nin|Epha3|Phldb2|Tpr|Atxn7|Prkaa2|Cenpj|Met|Xpo1|Tacr1|Togaram1|Dixdc1|Gpsm2|Rock2|Mdm1|Ckap5|Trim36|Mid1|Plk4|Tacr3|Camsap2|Clasp1|Diaph1|Map9|Map1a|Cdk5rap2|Numa1|Gsk3b|Clip1|Ttc21b|Cltc|Cyld|Tmem67|Senp6|Gas2l2|Camsap1|Wdr62|Spice1|Dyrk1a|Chordc1|Kif18a|Prkaa1|Hnrnpu|Kat2b|Clasp2
REGULATION_OF_DOUBLE_STRAND_BREAK_REPAIR	0.0859702	0.307369	0.0573839	-0.305598	-1.27993	102	Tex15|Prkdc|Slf2|Rif1|Klhl15|Ep400|Ubr5|Setd2|Chek1|Trrap|Trip12|Parpbp|Smchd1|Slf1|Ercc6|Mbtd1|Usp51|Rnf169|Shld2|Ppp4r3b|Parp9|Rbbp8|Trp53bp1|Ppp4r2|Ddx11|Arid2|Nsd2|Spire1|Helb
CELLULAR_RESPONSE_TO_HORMONE_STIMULUS	0.0202032	0.125853	0.108893	-0.258123	-1.28009	468	Ar|Lepr|Brip1|Rxfp1|Ucn2|Prkdc|Brca1|Kmt2d|Sik2|Pik3c2a|Phip|Ptger4|Ube3a|Ep300|Fbn1|Sstr4|Rest|Sp1|Apc|Inhba|Dennd4c|Notch1|Rock1|Insr|Map1b|Foxo3|Ncor1|Zfp106|Osbpl8|Ghrl|Esr1|Ogt|Clock|Igf1r|Ubr5|Cnot1|Cpeb2|Wnt10b|Rb1|Trerf1|Prlr|Ncoa3|Sesn3|Kdm5d|Abhd2|Myo5a|Kdm3a|Prkcd|Slit3|Esrrg|Glp2r|Mzb1|Wnt1|Bcl2l11|Mstn|Ddx17|Prkaa2|Med1|Lpin1|Stxbp4|Shc1|Fbp1|Trp63|Lats1|Ncoa1|Kdm4c|Rps6kb1|Atp2b1|Ncor2|Tfap4|Lgr4|Pnpla3|Ppara|Appl1|Nr4a3|Rock2|Nr3c2|Baiap2l1|Cacna1h|Arid1a|Cyp1b1|Tbc1d4|Sorl1|Ppargc1b|Lpin2|Skp2|Cpeb1|Eif4ebp2|Akap8|Pde3b|Npc1|Plcb1|Dab2|Ncoa4|Ghsr|Enpp1|Gsk3b|Mbd5|Sorbs1|Pik3r1|Pdpk1|Ncoa2|Appl2|Fbxo32|Klf9|Slc39a14|Nampt|Cflar|Wt1|Nedd4|Pik3ca|Irs2|Acaca|Zmiz1|Gpld1|Kl|Hdac9|Fer|Tns2|Gclm|Strn3|Slc30a10|Jak2|Ufl1|Tfpi|Tshr|Prkci|Smyd3|Ptgfr|Gab1|Brd8|Usp8|Irs1|Esrrb|Prkaa1|Ceacam1|Trim68|Stat3|Nucks1|Stat6|Nr4a2|Irs4|Rbfox2|Thrb|Adcy6|Trip4|Hnrnpu|Kat2b|Smarcc1|Prkcb|Lpin3|Adcy8|Ccna2|Ptpn2|Robo2|Tmf1|Gpr173|Ghr|Pias2|Foxo1|Prkce|Nr3c1
EPHRIN_RECEPTOR_SIGNALING_PATHWAY	0.120888	0.372076	0.0500375	-0.346487	-1.28047	51	Epha6|Epha3|Ntrk3|Rasa1|Sipa1l1|Pak3|Epha4|Kalrn|Epha5|Ephb3|Arhgef28|Yes1|Epha1|Arhgef7|Anks1b|Crk|Efnb2|Ptk2|Tiam1|Epha10|Efna5|Mmp2|Ntrk1|Ephb4
DENDRITE_MEMBRANE	0.135285	0.399128	0.0479064	-0.372885	-1.28147	36	Gabrg3|Itga8|Gabrg1|Insr|Shisa6|Gabra3|Atp2b1|Tacr3|Akap5|Kcnb1|Oprd1|Gabra2|Shisa7|Kcnc2|Kcnc1|Gabra1|Gabra4|Atp2b2
LOCOMOTORY_BEHAVIOR	0.0594005	0.246463	0.0676102	-0.286946	-1.28154	163	Otog|Atp7a|Prex2|Hipk2|Scn1a|Vps13a|Nav2|Alk|Chl1|Tnr|Ube3a|Strn|Myo15a|Reln|Cdh23|Uba6|Ncor1|Npy2r|Lrrk2|Chd7|Gnb3|Mecp2|Grm5|Gpr52|Grm1|Tsc1|Drd1|Gigyf2|Slc18a2|Epha4|Pten|Npc1|Ghsr|Ncoa2|Oxr1|Clcn3|Shank2|Abca2|Pak5|Gpr88|Cntn1|Mtor|Spg11|Dab1|Astn1|Pum1|Ddhd2
REGULATION_OF_CYTOSKELETON_ORGANIZATION	0.0197453	0.125054	0.110201	-0.258416	-1.28164	469	Rac2|Fmn1|Gm14137|Tenm1|Alms1|Nav3|Neb|Arhgap28|Brca1|Rictor|Flna|Taok1|Cd2ap|Lrp1|Ptger4|Cdh5|Akap13|Mpdz|Cntrl|Mycbp2|Ttbk2|Akap9|Ect2|Svil|Lmod1|Cit|Cep295|Apc|Ssh2|Ssh1|Ccdc88a|Plxna3|Rock1|Plekhh2|Tgfbr1|Ankrd53|Map1b|Tjp1|Pkd1|Arhgef5|Sass6|Iqgap1|Cd47|Kif15|Shank1|Bicd1|Cep97|Fhod1|Magel2|Cep70|Dync1h1|Mecp2|Asap3|Nin|Abl2|Prkcd|Cgnl1|Notch2|Epha3|Cracd|Phldb2|Tpr|Wasf2|Atxn7|Prkaa2|Cenpj|Ntrk3|Met|Rasa1|Smad4|Lats1|Sptbn1|Arfgef1|Tacr1|Tmod2|Togaram1|Dixdc1|Triobp|Gpsm2|Pdgfrb|Iqgap2|Capn6|Rock2|Sh3bp1|Mdm1|Ckap5|Baiap2l1|Trim36|Mid1|Plk4|Prox1|Camsap2|Clasp1|Myoc|Arhgap35|Diaph1|Tsc1|Sema3e|Ppfia1|Pak3|Daam2|Map9|Pdgfra|Map1a|Cdk5rap2|Numa1|Add2|Gsk3b|Pik3r1|Sema5a|Clip1|Plekhg2|Epha5|Cltc|Esam|Fchsd2|Cyld|Pik3ca|Tmem67|Synpo2|Mtss1|Fer|Mtor|Ppm1e|Limch1|Arhgap17|Arhgef10|Dlg1|Capza1|Dlc1|Senp6|Gas2l2|Plxnb1|Cyfip2|Carmil1|Camsap1|Sptan1|Rhobtb3|Trpm2|Cyria|Bag4|Dyrk1a|Kif18a|Prkaa1|Nckap1|Wasf3|Pak2|Fhod3|Hnrnpu|Kat2b
RESPONSE_TO_PEPTIDE	0.0237131	0.139585	0.101377	-0.261353	-1.28248	402	Brip1|Tlr4|Mmp13|Gal|Vps13c|Uprt|Grin2a|Slc24a4|Prkdc|Sik2|Pik3c2a|Lrp1|Phip|Fbn1|Cd36|Ptpn22|Cybb|Sp1|Apc|Dennd4c|Notch1|Rock1|Insr|Map1b|Foxo3|Zfp106|Osbpl8|Ghrl|Ogt|Erbin|Igf1r|Ptgs2|Cpeb2|Rb1|Sesn3|Grm5|Myo5a|Tgfbr3|Lrp6|Prkcd|Cacna2d1|Glp2r|Mzb1|Wnt1|Bcl2l11|Mmp3|Mstn|Chrna7|Pcsk1|Lpin1|Stxbp4|Shc1|Fbp1|Itga4|Igf1|Rps6kb1|Atp2b1|Abcc8|Cacna1b|Ripk2|Pnpla3|Ppara|Appl1|Nr4a3|Rock2|Aanat|Stc2|Baiap2l1|Cyp1b1|Tbc1d4|Sorl1|Tsc1|Lpin2|Cpeb1|Eif4ebp2|Cacna1a|Abcc1|Mmp12|Epha4|Pde3b|Plcb1|Ghsr|Enpp1|Fcgr2b|Gsk3b|Mbd5|Sorbs1|Pik3r1|Tlr2|Pdpk1|Ddx11|Appl2|Slc39a14|Creb1|Klf3|Nampt|Cflar|Adrb2|Pik3ca|Irs2|Epm2aip1|Dag1|Gpld1|Nod1|Kl|Hdac9|Fer|Tns2|Mtor|Slc30a10|Jak2|Tshr|Prkci|Gab1|Igfbp5|Irs1|Prkaa1|Ceacam1|Stat3|Nucks1|Stat6|Nr4a2|Irs4|Adcy6|Jag1|Kat2b|Smarcc1|Prkcb|Lpin3|Stat2|Pfkfb1|Adcy8|Ccna2|Ptpn2|Gpr173|Ghr|Foxo1
CALCIUM_DEPENDENT_PHOSPHOLIPID_BINDING	0.121385	0.372839	0.0500375	-0.353998	-1.28328	46	Pclo|Esyt3|Esyt2|Anxa8|Mctp2|Syt10|Syt2|Cpne3|Pla2g4b|Dysf|Mctp1|Cpne8|Pla2g4e|Cpne4|Pla2g4a|Syt4|C2cd5|Syt6|Syt7
NEPHRON_MORPHOGENESIS	0.110345	0.354017	0.0518138	-0.332821	-1.28391	63	Erbb4|Six4|Fmn1|Lama5|Wnt6|Gli3|Kif26b|Pkd1|Lhx1|Eya1|Dchs1|Fgf2|Adamts16|Greb1l|Wnt1|Smad4|Vegfa|Pkd2|Lgr4|Pdgfrb|Pbx1|Ptch1|Wnt2b|Wnt9b|Wt1|Grem1|Klhl3|Dlg1
PASSIVE_TRANSMEMBRANE_TRANSPORTER_ACTIVITY	0.0284667	0.159247	0.0935093	-0.26532	-1.28403	337	Gabrg3|Best3|Ano3|Kcnh5|Trpc5|Scn7a|Grin2a|Kcna7|Slc24a4|Grin2b|Cacna1e|Scn1a|Ryr3|Ryr1|Grin3a|Gabrg1|Piezo2|Cacna1c|Slc24a2|Trpm3|Piezo1|Scn3a|Slc24a5|Cybb|Kcnn3|Kcng3|Gabrb1|Ryr2|Kcnj6|Clcn5|Trpm7|Clcn1|Gabrq|Kcnh7|Pkd1|Kcnt2|Unc80|Cacna1g|Kcnq3|Lrrc8b|Kcnt1|Kcnma1|Kcnk9|Kcna3|Itgav|Gabrb2|Cacna2d1|Itpr1|Pkdrej|Gria2|Kcnj2|Scn8a|Grid2|Chrna7|Kcnj16|Trpc3|Hcn1|Aqp4|Pkd1l3|Gabra3|Cacnb4|Abcc8|Cacna1b|Cacna1d|Trpc1|Pkd2|Kcnj3|Chrnb1|Kcna2|Cacna1h|Lrrc8c|Scnn1a|Itpr2|Kcna1|Cnr1
UBIQUITIN_LIKE_PROTEIN_LIGASE_ACTIVITY	0.0355226	0.183606	0.0853949	-0.272756	-1.28523	262	Rnf39|Cbl|Rnf223|Rnf125|Rnf213|Trim43a|Lonrf3|Trim56|Ube3a|Med12|Mycbp2|Ranbp2|Shprh|Wsb1|Herc2|Trim2|Ubr2|Rc3h2|Huwe1|Ubr1|Ubr5|Cblb|Dzip3|Rad18|Trim71|Wwp1|Ubr4|Rc3h1|Fbxo27|Trip12|Ubr3|Hltf|Nhlrc3|Hectd1|Trim59|Ltn1|Rnf111|Fbxo30|Ankib1|Hecw2|Rnf152|Itch|Trim21|Rnf150|Rnf38|Xiap|Trim25|Traf6|Hecw1|Trim6|Rnf24|Pias1|Rnf43|Marchf1|Smurf2|Rbbp6|Rnf20|Nedd4|Trim44|Cbll1|Znrf3|Rlim|Rffl|Nedd4l|Ufl1|Lonrf2|Rmnd5a|Nfx1|Bspry|Marchf6|Uhrf2|Trim68|Peli2|Msl2|Arih1|Traf3ip2|Birc2|Mex3c|Pias2|Ube4a|Zfp451|Nhlrc4|Cul3|Rnf144a|Rnf135|Trim37|Mylip|Mdm2|Rnf19a|Rnft1|Dcst1|Trim12c|Topors|Sh3rf3|Fbxl22|Lonrf1|Ube3c|Rnf138|Peli1|Marchf8|Trim39
MICROTUBULE	0.0238181	0.139585	0.101377	-0.2625	-1.28579	393	Dnah17|Kif13b|Gas2l3|Mx2|Ttll4|Ttll8|Sntb2|Spag17|Tcp11l1|Hook1|Macf1|Dync2h1|Nav3|Eml5|Aspm|Kif23|Dnah5|Dnah11|Cep162|Haus6|Nav1|Ttll6|Dnah7b|Bod1l|Svil|Dnah6|Dst|Cep295|Dnah12|Cep170|Apc|Slc8a1|Kif26b|Dnah2|Map1b|Parp4|Dnm3|Iqgap1|Kif15|Dnah9|Rpgrip1l|Bicd1|Ttll7|Dnah3|Efhc2|Dcx|Dync1h1|Mid2|Appbp2|Kif5b|Hook3|Nin|Reep3|Cspp1|Kif1b|Cenpj|Kif6|Eml6|Nckap5|Cenpe|Pcnt|Togaram1|Xiap|Zfp804a|Arfgef2|Dnah7c|Capn6|Kif21b|Mdm1|Ckap5|Tubgcp6|Mid1|Camsap2|Clasp1|Dcdc2a|Kif26a|Dnah1|Map9|Tube1|Synj1|Tubgcp5|Map1a|Kif14|Dnah10|Kif1a|Cdk5rap2|Numa1|Haus3|Kif21a|Clip1|Kif2a|Nek7|Cltc|Akna|Mtus1|Clmp
SENSORY_ORGAN_DEVELOPMENT	0.0200283	0.125474	0.109869	-0.260519	-1.28664	436	Col11a1|Atp8b1|Pcdh15|Six4|Neurod4|Bmpr2|Hipk2|Itga8|Fat1|Phactr4|Cacna1c|Trip11|Cep290|Fbn1|Nf1|Myo15a|Cabp4|Gata2|Prrx1|Lef1|Frem2|Sdk2|Wnt6|Usp45|Col5a1|Six5|Slc4a7|Gli3|Inhba|Nipbl|Ush1g|Notch1|Cdh23|Tgfbr1|Impg2|Tbc1d32|Lhx1|Eya1|Rpgrip1l|Hipk1|Fbn2|Tgif2|Igfn1|Atp2b4|Wnt10b|Dcx|Chd7|Dchs1|Pdzd7|Fgf2|Intu|Sos1|Gabrb2|Col8a1|Maf|Nhs|Notch2|Myo7a|Wnt1|Bcl2l11|Smchd1|Bmpr1b|Eya4|Skil|Cc2d2a|Adgrv1|Tenm3|Med1|Ntrk3|Egfr|Pls1|Hcn1|Mitf|Fzd3|Slc7a11|Spred1|Atp2b1|Vegfa|Wdr19|Sipa1l3|Man2a1|Adam10|Triobp|Adamts18|Pdgfrb|Hpn|Pbx1|Mdm1|Crybg3|Prox1|Cyp1b1|Tmie|Atp8a2|Arhgap35|Sdk1|Tbx18|Hif1a|Tcf15|Pdgfra|Sh3pxd2b|Ptprm|Wnt2b|Ift172|Zeb1|Epha4|Col2a1|Sox11|Myo6|Wnt9b|Sp3|Kdm5b|Prom1|Spred2|Flt1|Wt1|Col5a2|Fgf10
POLYSACCHARIDE_BIOSYNTHETIC_PROCESS	0.103284	0.342421	0.0537294	-0.33285	-1.28675	64	B3gnt6|Fut9|B3gnt8|Insr|Has2|Dyrk2|Ndst3|B3gnt9|Igf1|Csgalnact1|Ppp1r3b|Pask|Per2|Agl|Ndst4|Ndst1|Enpp1|Gsk3b|Sorbs1|Egf|Cltc|Irs2|Epm2aip1|Ppp1r3e|Csgalnact2|Irs1
RHO_PROTEIN_SIGNAL_TRANSDUCTION	0.0704902	0.270524	0.0629852	-0.300403	-1.2868	119	Adra1a|Gm14137|Arhgap29|Heg1|Phactr4|Akap13|Ccdc125|Gpr55|Scai|Arhgap5|Abca1|Rasgrf2|F2rl3|Rock1|Lpar4|Arhgef12|Abl2|Myo9b|Met|Robo1|Ophn1|Pdgfrb|Rock2|Gna13|Myoc|Arhgap35|Stard13|Arhgef11|Arhgap42|Arhgef10|Arhgap4|Dlc1|Arhgef28
CHLORIDE_TRANSPORT	0.0931658	0.320212	0.055995	-0.319521	-1.28697	80	Gabrg3|Best3|Atp8b1|Ano3|Abcb1a|Gabrg1|Gabrb1|Slc26a2|Clcn5|Clcn1|Gabrq|Grm5|Gabrb2|Gabra3|Slc4a8|Slc12a2|Clic3|Clcn3|Clcn6|Slc12a6
CORTICAL_CYTOSKELETON	0.0847162	0.304313	0.0580619	-0.310709	-1.28698	94	Nos2|Shroom4|Pclo|Akap13|Bsn|Plekhh2|Myo1a|Utrn|Iqgap1|Rims1|Epb41|Pls1|Sptbn1|Rims2|Myh9|Clasp1|Dmd|Numa1|Erc2|Ppp1r9a|Epb41l2|Anln|Dlc1|Rims3|Sptan1|Cald1|Erc1|Cobl
CELL_CELL_JUNCTION_ORGANIZATION	0.0547739	0.236582	0.0706314	-0.288581	-1.2871	162	Flna|Heg1|Cdh5|Strn|Mpdz|Ugt8a|Mpp7|Ect2|Dsg2|Apc|Cdh6|Rock1|Tgfbr1|Tjp1|Afdn|Tjp3|Plec|Hipk1|Dchs1|Cdh19|Vcl|Tln1|Pkn2|Cdh7|Abcc8|Vegfa|Frmpd2|Adam10|Rock2|Dlg5|Cntnap2|Cldn11|Cldn19|Epha4|Numb|Ank2|Pard3|Ctnnd1|Esam|Cxadr|Cdh12|Ptpn23|Prkca|Mtss1|Dlg1|Lims1|Grhl2|Prkci|Cdh24|Cdh11|Tln2|Tgfb2|Micall2|Pak2|Fzd5
RETINA_DEVELOPMENT_IN_CAMERA_TYPE_EYE	0.0697838	0.269	0.0631186	-0.298973	-1.28734	123	Neurod4|Bmpr2|Hipk2|Cabp4|Sdk2|Usp45|Impg2|Tbc1d32|Lhx1|Rpgrip1l|Hipk1|Tgif2|Igfn1|Atp2b4|Dcx|Chd7|Bmpr1b|Med1|Hcn1|Atp2b1|Man2a1|Pdgfrb|Mdm1|Prox1|Cyp1b1|Atp8a2|Sdk1|Hif1a|Pdgfra|Ptprm
VISUAL_BEHAVIOR	0.126306	0.380889	0.0494127	-0.3668	-1.28773	40	Lrrn4|Grin2a|Nf1|Abca7|Mecp2|Slc7a11|Abcc8|Tanc1|Drd1|Hif1a|Syngap1|Kras|Neto1|Ddhd2
ADULT_BEHAVIOR	0.079983	0.293665	0.0590939	-0.303683	-1.28792	110	Otog|Prex2|Zfhx2|Hipk2|Scn1a|Alk|Chl1|Htr2a|Nrxn3|Ghrl|Shank1|Chd7|Mecp2|Slc7a11|Homer1|Ppara|Pcdh17|Chrnb1|Sdk1|Tsc1|Nrxn1|Drd1|Gigyf2|Cntnap2|Epha4|Pten|Npc1|Ghsr|Oxr1|Clcn3|Shank2
FEMALE_GAMETE_GENERATION	0.0695029	0.268513	0.0632527	-0.299125	-1.28799	123	Dmc1|4930447C04Rik|Pde3a|Kmt2d|Atm|Piwil2|Aspm|Diaph2|Usp9x|Iho1|Meioc|Inhba|Ythdc2|Tdrd5|Foxo3|Brca2|Tdrd6|Nrip1|Marf1|Ptgs2|Zfx|Tut4|Sos1|Cdc25b|Bmpr1b|Igf1|Pde5a
CELL_PROJECTION_MEMBRANE	0.0329657	0.174995	0.0878686	-0.270636	-1.28876	288	Lrp2|Gabrg3|Car4|Atp7a|Macf1|Itga8|Cubn|Cdkl5|Gpr161|Gabrg1|Piezo1|Cd36|Tirap|Abca7|Gucy2e|Apc|Slc26a2|Insr|Utrn|Arl13b|Pkd1|Slc6a6|Shisa6|Psd3|P2ry12|Itgav|Tln1|Adgrv1|Egfr|Aqp4|Gabra3|Sptbn1|Jcad|Slc7a11|Atp2b1|Msn|Pkd2|Kcna2|Ptch1|Bves|Gna13|Scnn1a|Tacr3|Ksr1|Epb41l5|Diaph1|Efcab7|Drd1|Cntnap2|Dmd|Myo1d|Mosmo|Slc12a2|Dock8|Phlpp2|Plxnd1|Mtmr9|Plcg1|Myo6|Appl2|Clcn3|Prom1|Shank2|Dpep1|Cask|Akap5|Tmem67|Mttp|Hhip|Kcnb1|Cnga4|Asap1|Dlg1|Spata13|Dlc1|Pip5k1a|Abcg2|Gnat2|Plekha1|Cybrd1|Oprd1|Ceacam1|Nckap1|Itga5|Cd44|Gabra2|Podxl|Shisa7|Slc1a2
REGULATION_OF_PEPTIDYL_TYROSINE_PHOSPHORYLATION	0.0495736	0.226204	0.0734471	-0.284131	-1.28879	185	Erbb3|Erbb4|Adra1a|Hgf|Cbl|Tnfrsf18|Cd80|Socs4|Rictor|Hpx|Cd36|Clcf1|Ncapg2|Reln|Htr2a|Ghrl|Cblb|Nox4|Grm5|Syk|Lrrk1|Prkcd|Ercc6|Egfr|Lrp4|Shc1|Dock3|Igf1|Vegfa|Ripk2|Parp9|Fgf7|Epha4|Ctf1|Ibtk|Il6st|Egf|Fgf10|Grem1|Cntn1|Ncf1|Mtor|Jak2|Sema4d|Adnp|Lrp8|Parp14|Gfra1|Il6ra|Nrg1|Pdgfc|Itga5|Cd44|Pak2|Cnot7|Yes1|Il11|Nedd9|Ptpn2|Cass4|Ghr|Prkce|Adam17|Nrp1
REGULATION_OF_ACTIN_FILAMENT_BUNDLE_ASSEMBLY	0.0829694	0.299569	0.0587078	-0.311213	-1.28907	94	Alms1|Arhgap28|Flna|Ptger4|Ccdc88a|Rock1|Tgfbr1|Tjp1|Arhgef5|Cd47|Shank1|Fhod1|Asap3|Cgnl1|Phldb2|Wasf2|Met|Tacr1|Rock2|Clasp1|Myoc|Tsc1|Ppfia1|Pik3r1|Synpo2|Mtss1|Mtor|Ppm1e|Limch1|Arhgef10|Dlc1|Carmil1
REGULATION_OF_MRNA_3_END_PROCESSING	0.143571	0.412008	0.0469878	-0.397618	-1.28986	28	Ccnt1|Cdc73|Cpeb3|Cpsf6|Cpeb1|Papola|Virma|Rnf20|Ythdc1|Dhx36|Zc3h14|Cpsf7
POSITIVE_REGULATION_OF_GLUCOSE_IMPORT	0.143404	0.412008	0.0470177	-0.39784	-1.29058	28	Tert|Insr|Mef2a|Osbpl8|Igf1|Appl1|Rnasel|Sorbs1|Pik3r1|Irs2|Prkci|Irs1|Slc1a2
LEADING_EDGE_MEMBRANE	0.052991	0.233591	0.071855	-0.290203	-1.29088	158	Gabrg3|Macf1|Itga8|Cdkl5|Gabrg1|Piezo1|Tirap|Abca7|Apc|Insr|Shisa6|Psd3|Itgav|Tln1|Adgrv1|Egfr|Gabra3|Sptbn1|Jcad|Atp2b1|Kcna2|Tacr3|Ksr1|Epb41l5|Diaph1|Cntnap2|Myo1d|Dock8|Plxnd1|Ptprk|Mtmr9|Plcg1|Myo6|Appl2|Clcn3|Akap5|Kcnb1|Spata13|Dlc1|Pip5k1a|Plekha1|Oprd1|Nckap1|Itga5|Cd44|Gabra2|Shisa7|Slc1a2|Clasp2|Robo2|Kcnc2|Adam17|Mtmr6|Ripor2|Kcnc1|Lcp1|Gabra1|Ptprj|Myo1c|C2cd5|Inpp5k|Gabra4|Itgb3|Atp2b2|Pde4a|Kank1|Fermt2|Apc2|Dnm2|Epb41l3|Arhgef2|Eps8l1|Mtss2|Shisa9|Cspg4|Sntg1
MEIOSIS_I_CELL_CYCLE_PROCESS	0.0812256	0.297238	0.0591496	-0.309521	-1.29149	98	Rad21l|Brip1|Dmc1|Tex15|4930447C04Rik|Atm|Piwil2|Cntd1|Fancd2|Mybl1|Iho1|Meioc|Ccne2|Ubr2|Brca2|Stag3|Hfm1|Bcl2l11|Cdc25b|Cenpc1|Ccna1|Mre11a|Ago4|Prdm9|Shoc1|Ndc1|Rad21|Ddx4|Msh6|1700028K03Rik|Rad50|Rad51c|Mlh3|Fancm|Foxj3|Top2b
STEM_CELL_DIFFERENTIATION	0.0508338	0.229447	0.0728384	-0.286547	-1.29163	176	Erbb4|Nkx2-5|Fn1|Sema3d|Prkdc|Phactr4|Kbtbd8|T|Lama5|Rest|Notch1|Cdk12|Esr1|Sox6|Sox5|Setd2|Sema3c|Fgf2|Lrp6|Kdm3a|Mtf2|Sema3f|Bmpr1a|N4bp2l2|Smad4|Trp63|Itch|Kdm4c|Trim6|A2m|Sema3e|Setd1a|Hif1a|Tcf15|Pdgfra|Msi2|Zfp281|Cdk13|Gsk3b|Sox11|Sema5a|Runx2|Grem1|Ufl1|Pum1|Nrp2|Sema4d|Pus7|Mllt3|Sema6d|Eif2ak2|Nrg1|Esrrb|Tgfb2|Hmga2|Stat3|Dhx36|Jag1|Hnrnpu|Sema4g
SIGNAL_TRANSDUCTION_IN_RESPONSE_TO_DNA_DAMAGE	0.0531237	0.233591	0.0714721	-0.288645	-1.29187	165	Brip1|Mdm4|Wdr76|Hipk2|Prkdc|Foxn3|Atrx|Brca1|Atm|Mdc1|Taok1|Fancd2|Atr|Clspn|Foxo3|Brca2|Ticrr|Clock|Chek1|Hinfp|Atad5|Wnt1|Ercc6|Spred1|Cdc14b|Tfap4|Marchf7|Blm|Gigyf2|Pla2r1|Map3k20|Dot1l|Mre11a|Rps6ka6|Trp53bp1|Thoc1|Rad9b|Myo6|Ints7|Spred2|Muc1|Acer2|Wac|Topbp1|Stk33|Etaa1|Dyrk1a|Hmga2|Cd44|Donson|Mndal|Eif2ak4|Atf2|Pidd1|Ppm1d|Usp28|Pml
SEX_DIFFERENTIATION	0.0415689	0.204522	0.079541	-0.279489	-1.2919	218	Ar|Brip1|Lrp2|Dmc1|Six4|Arid5b|Cbl|Fanca|Atrx|Atm|Aspm|Csmd1|Ube3a|Inhba|Nipbl|Tgfbr1|Insr|Foxo3|Brca2|Pkd1|Lhx1|Nrip1|Mamld1|Esr1|Zfx|Chd7|Fndc3a|Arid4b|Slit3|Irx5|Bmpr1a|Greb1l|Bcl2l11|Bmpr1b|Smad4|Trp63|Rnf38|Vegfa|Wdr19|Lgr4|Pdgfrb|Pbx1|Tfap2c|Dach1|Cyp1b1|A2m|Crkl|Pdgfra|Wnt2b|Ago4|Ncoa4|Dach2|Casp3|Wnt9b|Acvr2a|Wt1|Fgf10
SPINDLE_POLE	0.0549481	0.236746	0.0705397	-0.290817	-1.29221	156	Plekhg6|Alms1|Birc6|Alpk1|Spdl1|Aspm|Plk5|Cntrl|Tnks|Bod1l|Fry|Rassf10|Ankrd53|Ttc28|Dnaaf1|Nin|Cep95|Cspp1|Cdc25b|Stag2|Lats1|Cdc14b|Gpsm2|Smc6|Ckap5|Tubgcp6|Plk4|Tubgcp5|Cdk5rap2|Numa1|Efhc1|Ubxn2b|Ddx11|Kif2a|Nek7|Smc3|Nedd1|Cdc14a|Stag1|Rad21|Dync2i1|Topbp1|Cep104|Wdr62|Ikbkg|Katnal1|Hnrnpu|Mapkbp1|Nedd9|Tubgcp4|Zw10|Cdc6|Cul3|Fbf1|Cep85|Katnbl1|Arhgef7
EXTRACELLULAR_MATRIX_DISASSEMBLY	0.115379	0.362994	0.0514297	-0.356523	-1.29243	46	Mmp13|Adamts4|Lrp1|Wdr72|Mmp10|Ddr2|Meltf|Mmp3|Adam10|Hpn|Lamc1|Clasp1|Sh3pxd2b|Mmp12
MITOTIC_SPINDLE_POLE	0.130236	0.390709	0.0489742	-0.378405	-1.29253	35	Aspm|Cntrl|Tnks|Nin|Stag2|Gpsm2|Smc6|Cdk5rap2|Numa1|Smc3|Stag1
GLAND_DEVELOPMENT	0.0259946	0.148902	0.0979108	-0.267271	-1.29304	334	Ar|Onecut2|Erbb4|Plag1|Nkx2-5|Rxfp1|Hgf|Six4|Atp7a|Arid5b|Uprt|Igf2r|Btbd7|Atm|Csmd1|Ube3a|Lama5|Nphp3|Nf1|Atp7b|Gata2|Lef1|Ash1l|Cit|Arhgap5|Ada|Rreb1|Upf2|Gli3|Notch1|Tgfbr1|Ccdc39|Insr|Brca2|Pou3f2|Pkd1|Esr1|Rpgrip1l|Prlr|Sema3c|Tgfbr3|Fgf2|Dnaaf1|Notch2|Bmpr1a|Wnt1|Bcl2l11|Xdh|Pcsk1|Med1|Egfr|Plxna1|Met|Smad4|Asxl1|Trp63|Lats1|Robo1|Vegfa|Msn|Ncor2|Man2a1|Pkd2|Hpn|Pbx1|Ptch1|Prox1|Cyp1b1|Arhgap35|Fgf7|Crkl|Hif1a|Pdgfra|Plxnd1|Baat|Pten|Rb1cc1|Sec63|Sp3|Kdm5b|Egf|Creb1|Cflar|Wt1|Fgf10|Tnc|Pik3ca|Irs2|Dag1|Zdhhc21|Cyp1a1|Nfib|Ephb3|Vdr|Jak2|Lama1|Tfcp2l1|Frs2|Igfbp5|Cobl|Nrg1|Zbtb1|Tgfb2|Ceacam1|Hk2|Nrg3|Stat6
REGULATION_OF_DNA_METABOLIC_PROCESS	0.0232784	0.137886	0.10325	-0.266157	-1.29414	356	Zfp457|Hgf|Tex15|Hmbox1|Xrn1|Bmpr2|Zfp458|Smg1|Kmt2a|Prkdc|Atrx|Brca1|Ino80d|Atm|Slf2|Rif1|Klhl15|Usp9x|Tnks|Clcf1|Atr|Wrn|Nvl|Zfp729a|Otud4|Parp4|Ticrr|Dcp2|Eya1|Igf1r|Ep400|Ubr5|Ylpm1|Setd2|Nox4|Chek1|Mecp2|Jade3|Fgf2|Trrap|Trip12|Prkcd|Rlf|Parpbp|Atad5|Smchd1|Eya4|Slf1|Tnks2|Ercc6|Egfr|Mbtd1|Parm1|Apaf1|Ppargc1a|Pdgfrb|Usp51|Rnf169|Dach1|Cyp1b1|Blm|Shld2|Ppp4r3b|Parp9|Pak3|Polh|Mre11a|Kpna1|Prdm9|Rbbp8|Trp53bp1|Ppp4r2|Thoc1|Jade1|Ddx11|H1f3|Nek7|Kpna2|Arid2|Wt1|Nsd2|Fgf10|Grem1|Spire1|Pik3ca|Chtf18|Helb|Dhx9|Yy1|Smarcad1|Tent4b|Kdm1b|Grhl2|Msh6|Brd8|Nfrkb|Gnl3l|Map3k4|Rad50|Ino80|Hmga2|Kmt5b|Nucks1|Stat6|Dhx36|Hnrnpu|Cebpg|Pot1a|Usp7|Pogz|Fam168a|Tfrc|Pml|Eya3|Spidr
POSITIVE_REGULATION_OF_PHOSPHOLIPASE_ACTIVITY	0.122128	0.373376	0.0503222	-0.368629	-1.29415	40	Adra1a|Gpr55|Htr2a|Esr1|Lpar2|Fgf2|Itk|P2ry12|Abl2|Egfr|Pdgfrb|Gna13|Pdgfra|Pdpk1|Flt1
MICROTUBULE_ORGANIZING_CENTER_LOCALIZATION	0.133532	0.396153	0.0487424	-0.392439	-1.29459	30	Aspm|Akap9|Ranbp2|Ccdc141|Fhod1|Kif5b|Nin|Plxna2|Gpsm2|Pard3|Dlg1|Dync1li2|Pard3b|Ints13|Bicd2|Pafah1b1|Sun1
ANATOMICAL_STRUCTURE_MATURATION	0.0470416	0.219548	0.0754749	-0.285536	-1.29516	185	Dmc1|Adamts12|Gal|Reck|Slc24a4|Pde3a|Ryr1|Cdh5|Nf1|Gata2|Map3k13|Adamts7|Zbtb16|Xylt1|Efcab9|Tdrd5|Foxo3|Brca2|Tdrd6|Lrrk2|Tbx6|Wnt10b|Rere|Dchs1|Rb1|Mecp2|Abhd2|Tut4|Wnt1|Cdc25b|Srrm4|Agrn|Catsperd|Igf1|Ankrd17|Vegfa|Rfx3|Myoc|Cntnap2|Hif1a|Ift80|Mbtps2|Kif14|Runx2|Flvcr1|C3|Grem1|Dag1|Gdf11|Catsper2|Sclt1|Tut7|Sema4d|Plxnb1|L3mbtl3|Nrcam|Tfcp2l1|Tgfb2|Thbs3|Nr4a2|Fzd5|Ptbp3|Npr2
CELL_COMMUNICATION_INVOLVED_IN_CARDIAC_CONDUCTION	0.108108	0.350801	0.0530973	-0.351591	-1.29592	50	Flna|Cacna1c|Nup155|Dsg2|Slc8a1|Ryr2|Cacna1g|Cacna2d1|Ctnna3|Cacna1d|Kcnj3|Dsc2|Tbx18|Ank2|Cxadr|Kcnj5|Scn3b
CELL_FATE_COMMITMENT	0.0481766	0.222194	0.0749258	-0.287437	-1.29612	177	Ar|Onecut2|Erbb4|Nkx2-5|Spdef|Neurod4|Prkdc|Mga|Tenm4|T|Gata2|Prrx1|Wnt6|Apc|Gli3|Notch1|Tgfbr1|Pou3f2|Eya1|Cdc73|Sox6|Tbx6|Sox5|Wnt10b|Dock7|Fgf2|Notch3|Notch2|Bmpr1a|Wnt1|Ntrk3|Smad4|Mitf|Lats1|Ptch1|Prox1|Tbx18|Wnt2b|Tcf7l2|Kdm6b|Satb2|Casp3|Wnt9b|Myt1l|Runx2|Wt1|Fgf10|Sufu|Tead4|Mtor|Hey2|Tbr1|Smad5|Il6ra|Jag2|Nrg1|Stat3|Stat6|Jag1|Wnt8b
CELLULAR_CARBOHYDRATE_BIOSYNTHETIC_PROCESS	0.0956601	0.326201	0.0558516	-0.334259	-1.29619	65	B3gnt6|Fut9|B3gnt8|Insr|Has2|Dyrk2|Ndst3|B3gnt9|Fbp1|Igf1|Csgalnact1|Ppp1r3b|Pask|Per2|Agl|Ndst4|Ndst1|Enpp1|Gsk3b|Sorbs1|Irs2|Epm2aip1|Ppp1r3e|Csgalnact2|Irs1
NEUROTRANSMITTER_RECEPTOR_ACTIVITY_INVOLVED_IN_REGULATION_OF_POSTSYNAPTIC_MEMBRANE_POTENTIAL	0.123072	0.37504	0.050394	-0.373902	-1.29672	38	Gabrg3|Grin3a|Gabrg1|Gabrb1|Gabrb2|Grid2|Chrna7|Gabra3|Chrnb1
CARDIAC_CHAMBER_DEVELOPMENT	0.0619703	0.25147	0.0668121	-0.298	-1.2969	132	Lrp2|Col11a1|Nkx2-5|Mdm4|Adamts6|Bmpr2|Heg1|Dnah11|Trip11|Cntrl|Nphp3|Ryr2|Notch1|Tgfbr1|Npy2r|Tbx6|Igf1r|Chd7|Sema3c|Tgfbr3|Npy5r|Sos1|Slit3|Hectd1|Notch2|Bmpr1a|Greb1l|Rbm15|Med1|Smad4|Robo1|Prox1|Hif1a|Ndst1|Plxnd1|Ank2|Sox11|Myh6|Luzp1|Nsd2|Sufu|Ptk7|Adgrg6|Hey2|Nrp2|Grhl2|Frs2|Maml1|Nrg1|Tgfb2
NEGATIVE_REGULATION_OF_CARBOHYDRATE_METABOLIC_PROCESS	0.119717	0.370335	0.0508678	-0.369521	-1.29728	40	Lepr|Mst1|Ep300|Hdac4|Ncor1|Fbp1|Ppara|Pask|C1qtnf3|Enpp1|Gsk3b|Cltc
DNA_RECOMBINATION	0.0323768	0.172925	0.0892756	-0.27458	-1.298	267	Rad21l|Brip1|Dmc1|Tex15|4930447C04Rik|Prkdc|Brca1|Poln|Ino80d|Atm|Rif1|Cntd1|Fancd2|Klhl15|Smc5|Clcf1|Lef1|Cdc7|Iho1|Rev3l|Nipbl|Wrn|Ubr2|Brca2|Ep400|Top3a|Setd2|Chek1|Trrap|Fan1|Hfm1|Parpbp|Atad5|Setx|Dclre1c|Smchd1|Tep1|Ercc6|Mbtd1|Mms22l|Smc6|Usp51|Blm|Shld2|Zfyve26|Mre11a|Kpna1|Helq|Prdm9|Rbbp8|Trp53bp1|Ppp4r2|Thoc1|Palb2|Dcaf1|H1f3|Shoc1|Kpna2|Arid2|Nsd2|Lig3|Helb|Yy1|Smarcad1|Rad21|Ercc5|Msh6|Brd8|Nfrkb|1700028K03Rik|Exd2|Rad50|Ino80|Rad51c|Kmt5b|Nucks1|Stat6|Mlh3|Fancm|Exo1|Top2b|Pogz|Bcl11b
MICROTUBULE_BASED_MOVEMENT	0.0239667	0.139585	0.102168	-0.268509	-1.29801	332	Dnah17|Cfap47|Kif13b|Ttll8|Spag17|Dync2h1|Vps13a|Kif23|Cfap44|Dnah5|Dnah11|Lca5l|Cfap54|Nphp3|Ttll6|Dnah7b|Arhgap21|Ash1l|Dnah6|Dst|Dnah12|Cfap69|Htt|Pcm1|Efcab9|Kif26b|Ccdc39|Dnah2|Map1b|Hydin|Spef2|Cfap65|Gapdhs|Kif15|Dnah9|Bicd1|Atp2b4|Dnah3|Tekt5|Dync1h1|Mak|Daw1|Kif5b|Dnaaf1|Tssk4|Fyco1|Kif1b|Lca5|Catsperd|Kif6|Aqp4|Cenpe|Tacr1|Wdr19|Dnah7c|Kif21b|Tacr3|Cfap100|Rfx3|Cfap46|Kif26a|Dnah1|Pura|Hif1a|Agbl4|Map1a|Ift172|Kif14|Dnah10|Kif1a|Celsr2|Kif21a|Dnai4|Kif2a|Ttc21b|Jhy|Rpgr|Cilk1|Dlg2|Stk36|Nek10|Armc2|Catsper2|Spg11|Dync2i1|Gas2l2|Kif27|Ddx4|Opa1|Rab27b|Wdr35|Ift140|Kif5c|Katnip|Kif18a|Hnrnpu|Kif16b|Cfap43|Arl8b|Ttll3|Tmf1|Rasgrp1|Ift88|Kif7|Cacna1i|Inpp5b|Dync1li2|Tub|Fmn2|Kpnb1|Ktn1|Kifc5b|Traf3ip1|Spast|Ints13|Mns1|Map2|Tcte1
NUCLEAR_RECEPTOR_BINDING	0.0627796	0.25382	0.0665778	-0.300796	-1.29805	125	Lcor|Strn|Ep300|Med12|Lef1|Baz2a|Jmjd1c|Med13|Ncor1|Nrip1|Esr1|Cnot1|Ncoa6|Trerf1|Ncoa3|Kdm5d|Nsd1|Taf1|Kdm3a|Trip12|Med1|Asxl1|Lats1|Ncoa1|Kdm4c|Ncor2|Ppargc1a|Nr4a3|Arid1a|Prox1|Ppargc1b|Hif1a|Tcf7l2|Ncoa2|Dcaf1|Ncoa7
NEGATIVE_REGULATION_OF_DNA_RECOMBINATION	0.125671	0.379305	0.0498968	-0.381879	-1.29849	34	Rif1|Klhl15|Parpbp|Smchd1|Blm|Shld2|Trp53bp1|Thoc1|H1f3|Helb|Msh6
PEPTIDE_RECEPTOR_ACTIVITY	0.0795084	0.29285	0.0605921	-0.319184	-1.29862	85	Rxfp1|Gpr139|Gal|Calcrl|Sstr4|Grpr|Gucy2e|Mc5r|F2rl3|Npy2r|Gp1ba|Ackr4|Npy5r|Glp2r|Prokr2|Tacr1|Ccr10|Lgr4|Gipr|Npr1|Tacr3
CELL_MIGRATION_INVOLVED_IN_SPROUTING_ANGIOGENESIS	0.112488	0.357515	0.0522852	-0.357218	-1.29865	47	Pik3c2a|Gata2|Notch1|Ptgs2|Fgf2|Akt3|Jcad|Spred1|Robo1|Vegfa|Stard13|Thbs1|Grem1|Egr3|Gpld1|Hdac9|Card10|Map3k3|Mia3
REPRODUCTIVE_SYSTEM_DEVELOPMENT	0.0221897	0.13418	0.106111	-0.268064	-1.29871	342	Ar|Lhx4|Brip1|Lrp2|Plag1|Dmc1|Six4|Arid5b|Cbl|Bmpr2|Fanca|Atrx|Birc6|Atm|Aspm|Csmd1|Ube3a|Tcf23|Gata2|Lef1|Mme|Ash1l|Ada|Gli3|Inhba|Nipbl|Notch1|Itgb8|Tgfbr1|Insr|Foxo3|Brca2|Pkd1|Lhx1|Nrip1|Mamld1|Ghrl|Esr1|Ptgs2|Zfx|Setd2|Chd7|Arnt|Fndc3a|Prlr|Bptf|Arid4b|Slit3|Hectd1|Irx5|Notch2|Greb1l|Rbm15|Bcl2l11|Bmpr1b|Med1|Egfr|Stox2|Smad4|Trp63|Cyp27b1|Ncoa1|Rnf38|Vegfa|Wdr19|Pkd2|Lgr4|Pdgfrb|Tfap2c|Ptch1|Stc2|Plk4|Cyp1b1|A2m|Spp1|Crkl|Hif1a|Pdgfra|Wnt2b|Ago4|Plekha5|Pten|Casp8|Ncoa4|Ghsr|Casp3|Wnt9b|Sp3|Kdm5b|Acvr2a|C3|Wt1|Fgf10
RETINA_MORPHOGENESIS_IN_CAMERA_TYPE_EYE	0.109457	0.353114	0.0529733	-0.360489	-1.30011	45	Hipk2|Cabp4|Sdk2|Impg2|Lhx1|Rpgrip1l|Hipk1|Igfn1|Hcn1|Man2a1|Prox1|Atp8a2|Sdk1|Ptprm|Prom1
MEIOTIC_CELL_CYCLE_PROCESS	0.049754	0.226652	0.0742818	-0.292683	-1.3005	156	Rad21l|Brip1|Dmc1|Tex15|4930447C04Rik|Fanca|Pde3a|Atrx|Atm|Piwil2|Aspm|Cntd1|Fancd2|Mybl1|Iho1|Meioc|Ccne2|Smc2|Ubr2|Brca2|Stag3|Marf1|Taf1|Hfm1|Bcl2l11|Cdc25b|Tex14|Cenpc1|Ncapd3|Myh9|Ccna1|Bub1b|Mre11a|Ago4|Prdm9|Plcb1|Shoc1|Spire1|Smc4|Ndc1|Rad21|Mastl|Shcbp1l|Ddx4|Msh6|1700028K03Rik|Rad50|Kif18a|Rad51c|Mlh3|Fancm|Foxj3
HORMONE_BINDING	0.0894085	0.311809	0.0579035	-0.333089	-1.30091	68	Ar|Lepr|Lrp2|Rxfp1|Calcrl|Ucn2|Mc5r|Inhba|Insr|Igf1r|Prlr|Abhd2|Glp2r|Egfr|Shc1|Gipr|Npr1
MATERNAL_PROCESS_INVOLVED_IN_FEMALE_PREGNANCY	0.108898	0.352223	0.0530558	-0.355993	-1.30121	48	Ar|Bmpr2|Csmd1|Tcf23|Ash1l|Ghrl|Esr1|Ptgs2|Adcy7|Med1|Stox2|Cyp27b1|Stc2|Spp1|Cnr1
INORGANIC_ION_IMPORT_ACROSS_PLASMA_MEMBRANE	0.0829327	0.299569	0.059715	-0.325191	-1.3014	77	Slc24a4|Slc9a7|Slc24a2|Wnk3|Slc39a10|Slc8a1|Kcnj6|Wnk1|Atp2b4|Kcnk9|Slc9a2|Cacna2d1|Kcnj2|Kcnj16|Kcnj3|Scnn1a|Cnga3|Slc12a2|Slc39a14|Slc12a6|Kcnj5|Dlg1|Hfe|Trpm2
RHYTHMIC_PROCESS	0.0293892	0.163498	0.0941329	-0.276306	-1.30196	262	Nos2|Rora|Nudt12|Kmt2a|Prkdc|Grin3a|Piwil2|Ube3a|Usp9x|Ep300|Mycbp2|Crebbp|Gabrb1|Sp1|Inhba|Hes7|Foxo3|Ncor1|Kcnh7|Map2k6|Huwe1|Nrip1|Ghrl|Esr1|Ogt|Clock|Igf1r|Has2|Magel2|Kdm5a|Per3|Npy5r|Slit3|Setx|Prokr2|Bmpr1b|Mstn|Prkaa2|Kdm2a|Rorc|Ncor2|Ppargc1a|Lgr4|Homer1|Ppara|Rock2|Kcna2|Aanat|Prox1|Cyp1b1|Nlgn1|A2m|Per2|Pdgfra|Kdm5c|Pten|Gsk3b|Ncoa2|Casp3|Klf9|Kdm5b|Ahr|Creb1|Nampt|Egr3|Mttp|Sin3a|Rai1|Dhx9|Mtor|Fbxl12|Top1|Adnp|Gfpt1|Trpm2|Hcrtr2|Plekha1|Dyrk1a|Adcy1|Hlf|Tardbp|Tgfb2|Prkaa1|Fbxl3|Hnrnpu|Kat2b|Phlpp1|Usp7|Tnfrsf11a|Ntrk2|Robo2|Pml|Nr1d2|Fzd4|Ppp1cb|Nkx2-1|Gpr157|Bhlhe41|Gnaq|Adamts1
MORPHOGENESIS_OF_A_BRANCHING_STRUCTURE	0.0465656	0.218206	0.0768411	-0.292136	-1.30218	161	Ar|Hgf|Six4|Btbd7|Csmd1|Lama5|Map3k13|Lef1|Wnt6|Gli3|Notch1|Pkd1|Lhx1|Eya1|Esr1|Lrrk2|Rere|Setd2|Dchs1|Sema3c|Fgf2|Adamts16|Greb1l|Wnt1|Rbm15|Med1|Plxna1|Met|Smad4|Trp63|Vegfa|Pkd2|Lgr4|Pbx1|Ptch1|Gna13|Dlg5|Prox1|Nfatc4|Sema3e|Fgf7|Wnt2b|Plxnd1|Wnt9b|Kdm5b|Egf|Wt1|Fgf10|Grem1|Dag1|Hhip|Vdr|Dlg1|Kras|Grhl2|Lama1|Npnt|Frs2
POLARIZED_EPITHELIAL_CELL_DIFFERENTIATION	0.138319	0.406168	0.0481914	-0.412831	-1.3022	25	Fat1|Myo9a|Trp63|Msn|Ophn1|Sh3bp1|Dlg5|Tcf15|Ptk7|Lama1
CELLULAR_RESPONSE_TO_ORGANIC_CYCLIC_COMPOUND	0.0141819	0.100981	0.130631	-0.263239	-1.30347	458	Ar|Chrm2|Chrm5|Lcor|Xrn1|Rora|Pde3a|Ryr3|Brca1|Ryr1|Kmt2d|Gramd1c|Flna|Alk|Ube3a|Ep300|Sstr4|Akap9|Gramd1b|Rest|Gabrb1|Slc8a1|Inhba|Ssh1|Ryr2|Foxo3|Ncor1|Htr2a|Nrip1|Esr1|Clock|Lrrk2|Igf1r|Ptgs2|Ubr5|Cnot1|Atp2b4|Wnt10b|Chek1|Trerf1|Akap6|Ncoa3|Kdm5d|Abhd2|Taf1|Lrp6|Kdm3a|P2ry12|Gabrb2|Esrrg|Bcl2l11|Rapgef2|Mstn|Ddx17|Med1|Egfr|Hcn1|Aqp4|Trp63|Lats1|Cyp27b1|Kdm4c|Rps6kb1|Atp2b1|Epg5|Msn|Rorc|Ncor2|Pkd2|Tfap4|Pnpla3|Ppara|Nr4a3|Rock2|Ptch1|Aanat|Nr3c2|Arid1a|Scnn1a|Cyp1b1|Blm|Itpr2|Spp1|Diaph1|Ppargc1b|Drd1|Pak3|Skp2|Hrh2|Npc1|Abcb4|Plcb1|Dab2|Casp8|Ncoa4|Gsk3b|Casp3|Fbxo32|Klf9|Ahr|Dnmt1|P2ry1|Cflar|Wt1|Nedd4|Gabpa|Dnmt3a|Zmiz1|Dag1|Gpld1|Sin3a|Dhx9|Cyp1a1|Gclm|Strn3|P2rx3|Vdr|Kcnmb1|Jak2|Ufl1|Tfpi|Lrp8|Tiparp|Smyd3|Smad5|Trpm2|Usp8|Igfbp5|Adcy1|Esrrb|Kif18a|Trim68|Pak2|Rbfox2|Adcy6|Trip4|Hnrnpu|Slc1a2
PRESYNAPSE_ORGANIZATION	0.107006	0.349179	0.0539014	-0.363726	-1.30365	44	Pclo|Ptprd|Bsn|Slitrk4|Slitrk3|Ntrk3|Lrp4|Gpc6|Il1rapl1|Pcdh17|Nlgn1|Pten
EXCITATORY_SYNAPSE_ASSEMBLY	0.137311	0.403576	0.048384	-0.413432	-1.3041	25	Ptprd|Lrrtm2|Slitrk3|Grid2|Ntrk3|Nlgn1|Nrxn1|Pten
MALE_GAMETE_GENERATION	0.0164229	0.111747	0.122637	-0.267056	-1.30669	388	Ar|Brip1|Cfap47|Catsperg1|Spata46|Dmc1|Tex15|Nkapl|4930447C04Rik|Hook1|Fanca|Igf2r|Atrx|Atm|Piwil2|Aspm|Cntd1|Cfap44|Mybl1|Cfap54|Slco4c1|Iho1|Meioc|Zbtb16|Herc2|Cfap69|Six5|Ythdc2|Efcab9|Notch1|Aff4|Ubr2|Tdrd5|Brca2|Spef2|Tdrd6|Cfap65|Clock|Lrrk2|Zfx|Atp2b4|Rb1|Fndc3a|Shisa6|Abhd2|Mak|Taf1|Kdm3a|Arid4b|Adamts16|Tssk4|Nr2c2|Dlec1|Setx|Bcl2l11|Zfp541|Adamts2|Skil|Tex14|Catsperd|Tsga10|Smad4|Trp63|Galnt3|Lgr4|Usp42|Sfmbt1|Strbp|Ccna1|Dazl|Cnr1|Zpbp|Cldn11|Dnah1|Pygo1|Crkl|Syne1|Ago4|Acrbp|Prdm9|Zfp105|Srpk1|Ghsr|Cnbd2|Zfp449|Qki|Acvr2a|Psme4|Dnmt3a|Klhl10|Armc2|Yy1|Catsper2|Ndc1|Spata6|Agfg1|Alkbh5|Pum1|Shcbp1l|Ddx4|Msh6|Rimbp3|Ythdc1|Plekha1|1700102P08Rik|Jag2|Kif18a|Rad51c|Katnal1|Mlh3|Dhx36|Ybx2|Cfap97|Golga3|Foxj3
NEGATIVE_REGULATION_OF_DNA_METABOLIC_PROCESS	0.0680144	0.266014	0.0649277	-0.312943	-1.3069	99	Zfp457|Xrn1|Bmpr2|Zfp458|Kmt2a|Atm|Rif1|Klhl15|Tnks|Zfp729a|Dcp2|Ubr5|Chek1|Trip12|Parpbp|Smchd1|Tnks2|Ercc6|Rnf169|Dach1|Blm|Shld2|Trp53bp1|Thoc1|H1f3|Helb|Tent4b|Msh6|Gnl3l|Rad50|Hmga2|Hnrnpu|Pot1a
REGULATION_OF_MIRNA_TRANSCRIPTION	0.101823	0.340186	0.0548301	-0.354756	-1.30758	50	Tert|Gata2|Rest|Foxo3|Tead1|Fgf2|Bmpr1a|Mrtfb|Smad4|Nfatc3|Ppara|Nfatc4|Klf5|Hif1a|Wt1|Zfp512b|Yy1|Nfib|Tgfb2|Stat3|Ets1
CELL_SUBSTRATE_ADHESION	0.0225926	0.135596	0.105814	-0.272222	-1.30904	316	Onecut2|Rac2|Fn1|Adamts12|Itga1|Fmn1|Hpse|Macf1|Itga8|Peak1|Flna|Tnn|Lama5|Nf1|Cd36|Prkx|Nid1|Megf9|Rreb1|Ndnf|Itgb4|Notch1|Rock1|Itgb8|Trpm7|Utrn|Meltf|Pkd1|Has2|Adamts9|Nexmif|Sned1|Frem1|Mkln1|Plekha2|Itgav|Col8a1|Vcl|Ccl28|Epha3|Itga10|Wnt1|Bcl2l11|Tnxb|Phldb2|Dock5|Rasa1|Itga4|St6gal1|Vegfa|Itga6|Triobp|Rock2|Bves|Lamc1|Tecta|Clasp1|Myoc|Epb41l5|Tsc1|Sema3e|Ppfia1|Crkl|L1cam|Mmp12|Edil3|Kif14|Pten|Ptprk|Dab2|Atrnl1|Gsk3b|Thbs1|Sorbs1|Pik3r1|Atrn|Map4k4|Cask|Slk|Grem1|Srgap2|Ppfia2|Dag1|Fer|Acer2|Limch1|Ephb3|Lims1|Jak2|Dlc1|Carmil1|Pip5k1a|Gcnt2|Atxn3|Lamb1|Npnt|Dock1|Lpxn|Itga5|Thbs3|Micall2|Cd44|Jag1|Itga2b
REGULATION_OF_EXTENT_OF_CELL_GROWTH	0.0689606	0.267372	0.0643557	-0.312654	-1.30931	101	Fn1|Trpc5|Sema3d|Bmpr2|Macf1|Cdkl5|Tnr|Map3k13|Plxna3|Map1b|Dcc|Sema3c|Sema3f|Plxna4|Golga4|Vegfa|D130043K22Rik|Spp1|Sema3e|L1cam|Gsk3b|Slit1|Sema5a|Sin3a|Arhgap4|Sema4d|Adnp|Dip2b|Nrcam|Sema6d
REGULATION_OF_DENDRITIC_SPINE_DEVELOPMENT	0.095693	0.326201	0.0565788	-0.351313	-1.30938	53	Grin3a|Ube3a|Tanc2|Reln|Dnm3|Shank1|Cpeb3|Fmr1|Dlg5|Nlgn1|Sdk1|Pak3|Caprin2|Pten|Kif1a|Srgap2|Ppfia2|Cux2|Asap1|Lrp8
SODIUM_CHANNEL_ACTIVITY	0.111274	0.355638	0.0532638	-0.379564	-1.30955	37	Scn7a|Scn1a|Scn3a|Cacna1g|Scn8a|Hcn1|Pkd2|Cacna1h|Scnn1a|Scn2a|Grik2|Nalcn|Scn3b|Trpm2
PHAGOCYTOSIS	0.0426649	0.208059	0.0798002	-0.290969	-1.31074	175	Lepr|Il2rb|Tlr4|Rac2|Ncf2|Arhgap25|Lyst|Xkr6|Xkr4|Bltp1|Pear1|Lrp1|C2|Cd36|Gata2|Pikfyve|Abca7|Abca1|Cd93|Cd47|Syk|Itgav|Prkcd|Megf10|Ticam2|Myo7a|Met|Appl1|Dysf|Sh3bp1|Myh9|Vav3|Rab11fip2|C4b|Fcgr2b|Thbs1|Tlr2|Appl2|Clcn3|C3|Pik3ca|Arhgap12|Spg11|Rab39|Pld2|Rubcn|Pip5k1a
SUBSTRATE_ADHESION_DEPENDENT_CELL_SPREADING	0.0655431	0.260449	0.0661161	-0.31338	-1.31081	100	Fn1|Itga8|Peak1|Flna|Lama5|Megf9|Rreb1|Meltf|Has2|Itgav|Dock5|Itga4|St6gal1|Triobp|Bves|Lamc1|Myoc|Crkl|Kif14|Dab2|Atrnl1|Pik3r1|Atrn|Srgap2|Fer|Ephb3|Lims1|Carmil1|Lamb1|Dock1|Lpxn|Micall2|Nedd9|Cass4|Nrp1|Fzd4|Epha1|Arhgef7|Crk|Olfm4|Itgb3|Ptk2|Prex1|Kank1|Fermt2|Dnm2|Efna5|Lamb2|Ntng1
REGULATION_OF_SYNAPSE_STRUCTURE_OR_ACTIVITY	0.0351412	0.182897	0.0875268	-0.286862	-1.3114	199	Six4|Grin2b|Ptprd|Cdkl5|Ube3a|Igsf9|Setd5|Tanc2|Reln|Dnm3|Ghrl|Lrrk2|Lrrtm2|Slitrk4|Sema3f|Agrn|Flrt2|Slitrk3|Grid2|Ntrk3|Musk|Lrp4|Slc7a11|Gpc6|Il1rapl1|Zfp804a|Homer1|Thbs2|Dlg5|Nlgn1|Nfatc4|Nrxn1|Sipa1l1|Pak3|Cttnbp2|Syngap1|St8sia2|Clstn2|Caprin2|Epha4|Pten|Kif1a|Frmpd4|Ghsr|Fcgr2b|Tlr2|Slit1|Stx1b|Shank2|Pdlim5|Nedd4|Ppfia2|Dag1|Ephb3|Cux2|Nrp2|Sema4d|Adnp|Lrp8|Nrcam|Il1rap|Slitrk2|Lingo2|Dhx36|Ntrk2|Robo2|Nlgn3|Slc17a6|Zdhhc15|Abi2|Cdh2|Mef2c|Caprin1
G_PROTEIN_COUPLED_RECEPTOR_SIGNALING_PATHWAY_COUPLED_TO_CYCLIC_NUCLEOTIDE_SECOND_MESSENGER	0.115403	0.362994	0.0522852	-0.384521	-1.31342	35	Chrm2|Chrm5|Calcrl|Sstr4|Mc5r|Htr2a|Cnr1|Drd1|Hrh2
FILOPODIUM_ASSEMBLY	0.0867488	0.30819	0.0590939	-0.341827	-1.31372	62	Tenm1|Fgd4|Itgb4|Tgfbr1|Fnbp1l|Dnm3|Tenm2|Prkcd|Fgd6|Agrn|Dock11|Fmr1|Nlgn1|Daam2|Pik3r1|Dpysl3|Srgap2|Spata13|Trpm2|Fgd3
PHOSPHOLIPID_BINDING	0.01472	0.104239	0.129547	-0.268537	-1.31398	387	Atp8b1|Sytl5|Pclo|Baiap3|Dennd1c|Rapgef6|Amer1|Pik3c2a|Myof|Nf1|Nup62cl|Tirap|Svil|Mme|Gramd1b|Amer2|Esyt3|Abca1|Esyt2|Anxa8|Unc13c|Wdfy3|Ccdc88a|Zfyve16|Map1b|Arhgap32|Mctp2|Dgka|Osbpl8|Syt10|Ogt|Iqgap1|Arap3|Fcho2|Lpar4|Epb41|Pik3c2b|Atg2b|Syt2|Picalm|Itpr1|Sestd1|Kcnj2|Cpne3|Sbf2|Tln1|Mtm1|Rapgef2|Cert1|Shc1|Eea1|Sytl2|Pla2g4b|Sptbn1|Sgip1|Frmpd2|Ophn1|Dennd1b|Pnpla3|Appl1|Dysf|Iqgap2|Clvs1|Sh3pxd2a|Itpr2|Arap2|Arhgap35|Pask|Epn3|Snx30|Zfyve26|Grk5|Sh3pxd2b|Plekha5|Snx13|Rasa2|Tnfaip8l3|Plcb1|Numa1|Frmpd4|Thbs1|Pard3|Stam2|Scarb2|Appl2|Unc13b|Mctp1|Dapp1|Obscn|Fchsd2|Hip1|Dpep1|Plekha4|Krit1|Cpne8|Unc13a|Mtss1|Sgk3|Myo1b|Ncf1|Gab2|Asap1|Snx29|Pld2|Rubcn|Prkci
EYE_MORPHOGENESIS	0.0556024	0.237636	0.071095	-0.305265	-1.31443	123	Hipk2|Fat1|Phactr4|Cep290|Fbn1|Nf1|Cabp4|Sdk2|Col5a1|Gli3|Nipbl|Impg2|Lhx1|Rpgrip1l|Hipk1|Fbn2|Igfn1|Fgf2|Col8a1|Notch2|Myo7a|Tenm3|Hcn1|Vegfa|Man2a1|Prox1|Atp8a2|Sdk1|Hif1a|Ptprm|Wnt2b|Ift172|Zeb1|Sox11|Sp3|Prom1|Col5a2|Gdf11|Dzank1|Yy1|Prkci|Frs2|Stat3|Fzd5|Thrb|Jag1|Tug1|Ntrk2|Rpgrip1|Kdm2b|Abi2|Dll1|Tbc1d20
RECEPTOR_SIGNALING_PATHWAY_VIA_STAT	0.06207	0.251535	0.0678549	-0.312351	-1.31469	105	Erbb4|Ptprt|Mst1|Tnfrsf18|Ptprd|Hpx|Clcf1|Notch1|Gbp7|Pkd1|Prlr|Mgat5|Cenpj|Igf1|Vegfa|Pkd2|Cyp1b1|Pias1|Parp9|Dot1l|Socs6|Ctf1|Il6st|Egf|Fer|Dab1|Jak2|Parp14|Il6ra|Stat3|Stat6|Jak1|Cnot7|Stat2|Tyk2|Ptpn2|Ghr
FOREBRAIN_DEVELOPMENT	0.0193367	0.123364	0.114048	-0.272557	-1.31611	326	Lrp2|Erbb4|Atp7a|Dync2h1|Foxp2|Atrx|Slc38a2|Szt2|Aspm|Alk|Dnah5|Tnr|Nf1|Gata2|Sstr4|Lef1|Pgap1|Reln|Gli3|Slc8a1|Inhba|Ndnf|Pcm1|Plxna3|Notch1|Uba6|Zswim6|Fat4|Pou3f2|Arl13b|Lhx1|Lrrk2|Igf1r|Rpgrip1l|Ccdc141|Atp2b4|Setd2|Chd7|Scyl2|Ptchd1|Dock7|Fgf2|Hook3|Nin|P2ry12|Slit3|Notch3|Bmpr1a|Wnt1|Plxna4|Rapgef2|Pcsk1|Pals1|Egfr|Slc7a11|Robo1|Dixdc1|Apaf1|Ophn1|Prox1|Arhgap35|Kcna1|Tsc1|Drd1|Cntnap2|Crkl|Hif1a|Phlpp2|Wnt2b|Ndst1|Zeb1|Kif14|Pten|Plcb1|Prkg1|Numb|Gsk3b|Satb2|Efhc1|Casp3|Slit1|Sema5a|Ttc21b|Creb1|Epha5|Akna|Fgf10|Srgap2|Zmiz1|Sin3a|Nfib|Ephb3|Dab1|Fut10|Kras|Dlc1|Nrp2|Lrp8|Tbr1|Wdr62|Lamb1
REPLICATION_FORK_PROCESSING	0.10992	0.353883	0.0535588	-0.379654	-1.31666	38	Atrx|Zgrf1|Bod1l|Atr|Wrn|Brca2|Dna2|Primpol|Mms22l|Fam111a|Blm|Mre11a|Thoc1|Ddx11|Etaa1|Exd2|Nucks1|Fancm
POSITIVE_REGULATION_OF_GTPASE_ACTIVITY	0.0299262	0.164902	0.0939237	-0.283812	-1.31688	224	Arhgap29|Arhgap25|Cdkl5|Rapgef6|Rasgrp3|Ccdc125|Ralgps1|Nf1|Rapgef5|Tbck|Ect2|Rasgrf2|Gmip|Ralgapa2|Myo9a|Afdn|Arhgef5|Arap3|Arhgap27|Dock7|Arhgef16|Asap3|Ric1|Sos1|Picalm|Tbc1d8b|Usp32|Agrn|Rapgef2|Ralgapa1|Ntrk3|Dock6|Rasa1|Rabgap1l|Smcr8|Sipa1l3|Itga6|Dock11|Dennd1b|Dock9|Sh3bp1|Evi5|Tbc1d4|Dvl3|Arap2|Rab11fip2|Arhgap35|Tsc1|Sipa1l1|Tiam2|Ralgapb|Crkl|Dock8|Snx13|Asap2|Gsk3b|Rgs6|Arhgap42|Map4k4|Srgap2|Tbc1d2b|Dock10|Arhgef10|Rap1gap2|Asap1|Lims1|Sema4d|Ralgps2|Tbc1d1|Plxnb1|Rgl1|Pip5k1a|Evi5l|Elmod2
CENTRAL_NERVOUS_SYSTEM_NEURON_AXONOGENESIS	0.114602	0.362727	0.0524449	-0.387334	-1.31704	34	Szt2|Mycbp2|Dcc|Nin|Plxna4|Arhgap35|Epha4|Pten|Nfib|Ephb3|Cdh11|Nr4a2|Tctn1|Gli2|Dclk1
SMOOTHENED_SIGNALING_PATHWAY	0.0513071	0.22989	0.0739656	-0.304017	-1.31704	129	Rora|Hipk2|Dync2h1|Gpr161|Ttbk2|Prrx1|Crebbp|Gli3|Tbc1d32|Arl13b|Rpgrip1l|Hipk1|Wnt10b|Rb1|Dyrk2|Ptchd1|Ro60|Intu|2700049A03Rik|Cc2d2a|Cenpj|Wdr19|Ptch1|Dlg5|Dcdc2a|Mosmo|C2cd3|Ift80|Ndst1|Ift172|Enpp1|Runx2|Ttc21b|Fgf10|Sufu|Stk36|Hhip|Iqub
PHOSPHATIDYLINOSITOL_PHOSPHATE_BINDING	0.0440208	0.211097	0.0792843	-0.298132	-1.31714	149	Dennd1c|Amer1|Tirap|Svil|Amer2|Anxa8|Zfyve16|Arhgap32|Osbpl8|Syt10|Ogt|Iqgap1|Arap3|Fcho2|Atg2b|Picalm|Sestd1|Kcnj2|Cert1|Sytl2|Dennd1b|Iqgap2|Clvs1|Sh3pxd2a|Arap2|Zfyve26|Sh3pxd2b|Plekha5|Snx13|Plcb1|Frmpd4|Pard3|Dapp1|Obscn|Fchsd2|Hip1|Plekha4|Krit1|Myo1b|Gab2|Asap1|Rubcn|Plekha8|Pla2g4e|Ankfy1|Kif16b|Plekhn1|Gbf1|Atg2a|Kcnh1|Snx27|Bbs5|Exoc1|Pla2g4a
CARDIAC_MUSCLE_CONTRACTION	0.061679	0.251416	0.067937	-0.31159	-1.31838	109	Nos1|Nkx2-5|Ttn|Adra1a|Sgcd|Scn1a|Flna|Cacna1c|Akap9|Nup155|Dsg2|Slc8a1|Ryr2|Map2k6|Cacna1g|Cacna2d1|Ctnna3|Kcnj2|Nos1ap|Pde5a|Cacna1d|Kcnj3|Dsc2|Dmd|Atp2a1|Ank2|Myh6|Pik3ca|Mtor|Kcnj5|Nedd4l|Dlg1|Scn3b|Smad5
DENDRITIC_SPINE_DEVELOPMENT	0.0675417	0.264931	0.0658886	-0.321778	-1.31858	88	Grin3a|Ube3a|Tanc2|Reln|Uba6|Dnm3|Lrrk2|Shank1|Cpeb3|Fmr1|Dlg5|Nlgn1|Sdk1|Sipa1l1|Pak3|Caprin2|Epha4|Pten|Kif1a|Pdlim5|Srgap2|Ppfia2|Dock10|Dip2a|Ephb3|Cux2|Asap1|Lrp8|Pak2|Dhx36|Iqsec1|Zdhhc15|Abi2|Mef2c|Caprin1|Wasl
I_BAND	0.0593341	0.246463	0.0692037	-0.310378	-1.3189	112	Ttn|Adra1a|Itgb1bp2|Flnb|Scn1a|Neb|Ryr3|Ryr1|Flna|Cacna1c|Nebl|Dst|Ppp1r12b|Slc8a1|Ryr2|Ppp1r12a|Plec|Igfn1|Atp2b4|Flnc|Ank3|Scn8a|Nos1ap|Mtm1|Cacna1d|Homer1|Dmd|Ank2|Myh6|Fbxo32|Palld|Pdlim5|Obscn|Fhl3|Synpo2|Ky
ARTERY_MORPHOGENESIS	0.0878622	0.310464	0.0592055	-0.354185	-1.32008	53	Lrp2|Bmpr2|Lrp1|Nf1|Prrx1|Mylk|Notch1|Tgfbr1|Eya1|Adamts9|Chd7|Notch3|Bmpr1a|Akt3|Vegfa|Pkd2|Pdgfrb|Prox1|Adgrf5
REGULATION_OF_DOUBLE_STRAND_BREAK_REPAIR_VIA_NONHOMOLOGOUS_END_JOINING	0.120919	0.372076	0.0515824	-0.406981	-1.32024	28	Prkdc|Rif1|Smchd1|Ercc6|Usp51|Shld2|Parp9|Nsd2|Hmga2|Kmt5b|Pot1a
REGULATION_OF_PROTEIN_CONTAINING_COMPLEX_DISASSEMBLY	0.0561224	0.238555	0.071095	-0.310075	-1.32072	113	Nav3|Taok1|Ttbk2|Svil|Lmod1|Apc|Plekhh2|Insr|Map1b|Igf1r|Fyco1|Setx|Cracd|Atxn7|Sptbn1|Tmod2|Smcr8|Scaf4|Triobp|Sh3bp1|Mid1|Camsap2|Clasp1|Map1a|Add2|Sema5a|Adrb2|Pik3ca|Capza1|Rubcn|Carmil1|Camsap1|Sptan1
REGULATION_OF_DOUBLE_STRAND_BREAK_REPAIR_VIA_HOMOLOGOUS_RECOMBINATION	0.0807244	0.296075	0.0612586	-0.341878	-1.32165	64	Tex15|Rif1|Klhl15|Ep400|Setd2|Chek1|Trrap|Parpbp|Smchd1|Ercc6|Mbtd1|Usp51|Shld2|Rbbp8|Trp53bp1|Ppp4r2|Arid2|Helb
CONNECTIVE_TISSUE_DEVELOPMENT	0.0297486	0.164184	0.0949836	-0.28785	-1.32183	205	Col11a1|Mmp13|Rxfp1|Adamts12|Lox|Atp7a|Arid5b|Bmpr2|Bmp3|Amer1|Trip11|Runx1|Prrx1|Klf7|Col11a2|Adamts7|Zbtb16|Col5a1|Gli3|Notch1|Itgb8|Ccn4|Tgfbr1|Trps1|Hyal1|Bpnt2|Pkd1|Ghrl|Sox6|Sox5|Wnt10b|Rb1|Fgf2|Epyc|Maf|Glg1|Bmpr1a|Bmpr1b|Creb3l2|Tbl1xr1|Rorc|Ppargc1a|Csgalnact1|Gdf5|Pdgfrb|Sorl1|Bgn|Zfp516|Hif1a|Sh3pxd2b|Ift80|Wnt2b|Zeb1|Mef2d|Col2a1|Satb2|Slc39a14|Runx2|Nampt|Cflar|Wt1|Grem1|Pik3ca|Mboat2|Gpld1
REGULATION_OF_CELLULAR_COMPONENT_SIZE	0.0197417	0.125054	0.113682	-0.275959	-1.32187	305	Fn1|Trpc5|Sema3d|Fmn1|Atp7a|Gm14137|Tenm1|Bmpr2|Macf1|Cdkl5|Neb|Arhgap28|Rictor|Tnr|Map3k13|Svil|Lmod1|Cit|Wnk3|Ssh2|Ssh1|Plxna3|Plekhh2|Deptor|Map1b|Prr16|Dcc|Gnb3|Sema3c|Kcnma1|Prkcd|Picalm|Sema3f|Cracd|Akt3|Plxna4|Pex11g|Pls1|Rasa1|Aqp4|Lats1|Sptbn1|Arfgef1|Tmod2|Golga4|Vegfa|Msn|Triobp|Sh3bp1|Baiap2l1|Vav3|D130043K22Rik|Spp1|Arhgap35|Tsc1|Sema3e|Pak3|Daam2|Slc12a2|L1cam|Pten|Rb1cc1|Add2|Gsk3b|Slit1|Sema5a|Clcn3|Plekhg2|Creb1|Esam|Fchsd2|Clcn6|Xk|Slc12a6|Pik3ca|Sin3a|Tmem123|Fer|Mtor|Rap1gap2|Dlg1|Arhgap4|Capza1|Sema4d|Adnp|Dip2b|Cyfip2|Carmil1|Nrcam|Sema6d|Sptan1
SINGLE_FERTILIZATION	0.066067	0.261744	0.0666556	-0.322642	-1.32212	88	Ar|Zan|Spata46|Cd46|Ovgp1|Ube3a|Ash1l|Rims1|Eqtn|Abhd2|Pkdrej|Trpc3|Smad4|Clgn|Spaca6|Trim36|Cacna1h|Myh9|Dazl|Zpbp|Crkl|Spag1|Plcb1|Kdm5b|Unc13b
CARDIAC_VENTRICLE_DEVELOPMENT	0.0599278	0.247469	0.0693777	-0.316698	-1.32258	99	Lrp2|Col11a1|Nkx2-5|Mdm4|Bmpr2|Heg1|Trip11|Cntrl|Ryr2|Notch1|Tgfbr1|Npy2r|Chd7|Sema3c|Tgfbr3|Npy5r|Slit3|Hectd1|Bmpr1a|Greb1l|Rbm15|Med1|Smad4|Robo1|Prox1|Hif1a|Sox11|Myh6|Luzp1|Nsd2|Sufu|Ptk7|Hey2|Grhl2|Frs2|Nrg1|Tgfb2|Jag1|Robo2|Dsp|Zfpm2|Mef2c|Ppp1r13l|Mdm2|Fgfr2|Sall1|Sav1|Acvr1|Sox4|Tbx3
OVULATION_CYCLE_PROCESS	0.10185	0.340186	0.0555209	-0.375023	-1.32276	41	Inhba|Foxo3|Map2k6|Nrip1|Esr1|Npy5r|Slit3|Bmpr1b|Mstn|A2m|Pdgfra|Casp3|Plekha1|Tgfb2|Robo2|Fzd4|Adamts1|Pgr|Slit2|Sgpl1|Casp2|Mmp2|Sirt1
BLOOD_VESSEL_MORPHOGENESIS	0.00834976	0.0738731	0.170004	-0.265552	-1.32286	494	Lepr|Lrp2|Nkx2-5|Tert|Hgf|Fn1|Ptprb|Hspg2|Lox|Hif3a|Hpse|Calcrl|Reck|Bmpr2|Rnf213|Rora|Sgcd|Hipk2|Brca1|Flna|Pik3c2a|Minar1|Heg1|Lrp1|Tnn|Cdh5|Runx1|Nf1|Ccbe1|Ago2|Col4a3|Cybb|Gata2|Prrx1|Lef1|Prkx|Mylk|Sp1|Ndnf|Notch1|Rock1|Itgb8|Tgfbr1|Hyal1|Emilin2|Tjp1|Eya1|Ghrl|Thsd7a|Ptgs2|Hipk1|Atp2b4|Has2|Adamts9|Setd2|Chd7|C1galt1|Mecp2|Stab2|Tgfbr3|Fgf2|Syk|Sos1|Itgav|Col8a1|Wars2|Notch3|Notch2|Bmpr1a|Rbm15|Akt3|Rapgef2|Xdh|Chrna7|Wasf2|Med1|Rasa1|Shc1|Jcad|Spred1|Abcc8|Robo1|Vegfa|Pkd2|Col4a2|Thbs2|Pdgfrb|Rock2|Npr1|Gna13|Myh9|Vav3|Prox1|Cyp1b1|Col15a1|Adgrf5|Nfatc4|Klf5|Sema3e|Hif1a|Pdgfra|Slc12a2|Ptprm|Naa15|Plxnd1|Pde3b|Pten|Casp8|Ghsr|Stard13|Thbs1|Vegfd|Pdpk1|Plcg1|Sema5a|Cemip2|Qki|Egf|Tnmd|Arid2|Flt1|C3|Wt1|Fgf10|Grem1|Krit1|Egr3|Slc12a6|Amot|Pik3ca|Mtdh|Adam8|Zmiz1|Dag1|Gpld1|Hdac9|Prkca|Amotl1|Ephb3|Card10|Hey2|Map3k3|Nrp2|Tiparp|Nrcam|Lama1|Prkd1|Gab1|Cald1|Eif2ak3|Mia3|Cd160|Erap1|Ubp1|Glmn|Tgfb2|Ceacam1|Hmga2|Hk2|Itga5|Stat3|Fzd5|Sash1|Jak1|Jag1|Ets1|Itga2b
BONE_DEVELOPMENT	0.0371167	0.189861	0.0857131	-0.293613	-1.32348	176	Mmp13|Adamts12|Lox|Bmpr2|Foxn3|Ryr1|Amer1|Ptger4|Trip11|Ep300|Fbn1|Akap13|Bbx|Adamts7|Zbtb16|Xylt1|Mmp16|Gli3|Pappa2|Ccn4|Bpnt2|Map2k6|Ghrl|Has2|Dchs1|Frem1|Epyc|Lrrk1|Glg1|Notch2|Wnt1|Bmpr1b|Wasf2|Med1|Asxl1|Igf1|Csgalnact1|Myoc|Bgn|Sh3pxd2b|Ift80|Ift172|Mbtps2|Mef2d|Col2a1
COLLAGEN_BINDING	0.0798151	0.293387	0.0617563	-0.344369	-1.32349	62	Mmp13|Fn1|Itga1|Lox|Col14a1|Ccbe1|Nid1|Ddr2|Col6a1|Itga10|Tnxb|Musk|Smad4
INNER_EAR_RECEPTOR_CELL_DEVELOPMENT	0.11037	0.354017	0.0535164	-0.389236	-1.3235	34	Atp8b1|Trip11|Slc4a7|Ush1g|Cdh23|Pdzd7|Gabrb2|Myo7a|Adgrv1|Pls1|Triobp
NEUROMUSCULAR_PROCESS_CONTROLLING_BALANCE	0.102652	0.341224	0.0556149	-0.383639	-1.32361	37	Pcdh15|Herc1|Tnr|Igdcc3|Ush1g|Cdh23|Shank1|Myo7a|Nrxn1|Gigyf2
MULTICELLULAR_ORGANISM_GROWTH	0.0518736	0.231306	0.07355	-0.306765	-1.32381	125	Ar|Plag1|Arid5b|Atrx|Atm|Heg1|Ep300|Nipbl|Rc3h2|Pou3f2|Plec|Ghrl|Zfx|Chd7|Sos1|Notch2|Tnks2|Ercc6|Pls1|Igf1|Tbl1xr1|Gdf5|Ptch1|Stc2|Atp8a2|Gigyf2|Ghsr|Mbd5|Palb2|Atrn|Rbbp6|Creb1|Flvcr1|Gpam|Adrb2|Pik3ca|Rai1|Tns2|Mtor
NEGATIVE_REGULATION_OF_CELL_ADHESION	0.0270692	0.152544	0.0991088	-0.286136	-1.32388	220	Erbb3|Cd80|Pag1|Fgl2|Tnr|Runx1|Nf1|Ptpn22|Gli3|Plxna3|Notch1|Rc3h2|Meltf|Wnk1|Cblb|Nexmif|Rc3h1|Prkcd|Ccl28|Wnt1|Plxna4|Phldb2|Btn2a2|Plxna1|Rasa1|Itch|Plxna2|Pde5a|Vegfa|Adam10|Marchf7|Adamts18|Ppara|Dlg5|Cyp1b1|Myoc|Epb41l5|Sema3e|Plxnd1|Mmp12|Epha4|Pde3b|Pten|Plxnc1|Prkg1|Fcgr2b|Thbs1|Pik3r1|Socs6|Casp3|Sema5a|Akna|Map4k4|Muc1|Cask|Cbll1|Cd274|Acer2|Dab1|Dlg1|Jak2|Hfe|Dlc1|Sema4d|Plxnb1|Gcnt2|Fxyd5|Adam22|Mia3|Lpxn|Glmn|Ceacam1|Il4ra|Podxl|Jag1|Clasp2|Pawr|Ptpn2|Tmem131l|Twsg1
POLY_PYRIMIDINE_TRACT_BINDING	0.117431	0.365866	0.0525252	-0.415833	-1.32499	26	Pabpc5|Rbms1|Rbms3|Fmr1|Msi2|Atxn1|Pabpc1l|Pabpc4l|Patl1
PLATELET_DERIVED_GROWTH_FACTOR_RECEPTOR_SIGNALING_PATHWAY	0.0931045	0.320212	0.0578509	-0.364562	-1.32535	47	Lox|Arid5b|Cbl|Pik3c2a|Lrp1|Iqgap1|Cblb|Lrig2|Vegfa|Pdgfrb|Nr4a3|Pdgfra|Hip1|Fer|Jak2|Tiparp|Ptpn12|Plekha1|Pdgfc|Ptpn2|Nrp1
NEGATIVE_REGULATION_OF_DNA_REPLICATION	0.115385	0.362994	0.0527683	-0.405215	-1.32544	29	Slfn9|Gmnc|Atr|Pds5a|Wapl|Brca2|Ttf1|Blm
NEGATIVE_REGULATION_OF_EPITHELIAL_CELL_PROLIFERATION	0.0580841	0.243323	0.0705397	-0.31652	-1.32568	102	Ar|Nf1|Col4a3|Cd109|Tgfbr1|Brca2|Ghrl|Cdc73|Wnt10b|Rb1|Tgfbr3|Intu|Xdh|Med1|Robo1|Gdf5|Hpn|Ptch1|Ift80|Ptprm|Ift172|Pten|Ptprk|Dab2|Thbs1|Klf9|Tnmd|Flt1|Cask|Krit1|Mtss1|Nfib|Vdr|Dlg1|Tgfb2|Ceacam1|Mcc|Sulf1|Atf2|Eaf2|Mef2c|Stat1|Nlrc3|Fgfr2|Sav1|Efnb2
ENDOTHELIUM_DEVELOPMENT	0.0568035	0.239983	0.0710016	-0.314433	-1.32568	106	Adamts12|Hpse|Bmpr2|Rapgef6|Heg1|Cdh5|Notch1|Rock1|Ppp1r12a|Tjp1|Afdn|Tjp3|Vcl|Rapgef2|Xdh|Met|Smad4|Vegfa|Msn|Rock2|Prox1|Col15a1|Zeb1|Plcb1|Stard13|Kdm6b|Zdhhc21|Hey2|Slc40a1|Nrg1|Ceacam1|Jag1|Fasn|Pde4d|Nrp1|Arhgef26|Dll1|Stc1|Acvr1|Kdr|Foxp1|Acvr2b|Rdx|Ednra|Ednrb|Ikbkb|Rap1b
INTRACELLULAR_STEROL_TRANSPORT	0.114754	0.362727	0.0531804	-0.413171	-1.32571	27	Gramd1c|Gramd1b|Abca1|Lrp6|Stard4|Npc1|Abca2|Serac1|Relch|Arl8b
DNA_PACKAGING	0.0351468	0.182897	0.0882143	-0.295088	-1.32651	171	Cdca5|Ttn|Ncapg|Atrx|Kmt2d|Ubn2|Rif1|Atf7ip|Zdbf2|Smc5|Baz1a|Wapl|Shprh|Baz2a|Ncapg2|Tet1|Smc2|Ubr2|Kat6a|Lmntd2|Zfp445|Rsf1|Phf8|Rb1|Mecp2|Tasor|Resf1|L3mbtl1|Hells|Smchd1|Tpr|Hjurp|Kat6b|Ncapd3|Baz1b|Lin54|Prdm9|Akap8|Srpk1|H1f3|Dnmt1|Psme4|Dnmt3a|Ubn1|Pik3ca|Smc4|Sin3a|H2bc8|L3mbtl3|Smyd3|Spty2d1|Bend3
REGULATION_OF_ANATOMICAL_STRUCTURE_SIZE	0.0117169	0.0895376	0.145393	-0.270585	-1.32676	400	Nos1|Adra1a|Fn1|Trpc5|Sema3d|Itga1|Fmn1|Atp7a|Gm14137|Tenm1|Bmpr2|Macf1|Cdkl5|Neb|Arhgap28|Rictor|Pik3c2a|Tnr|Map3k13|Svil|Lmod1|Cit|Wnk3|Ssh2|Slc8a1|Ssh1|Plxna3|Rock1|Plekhh2|Dock4|Deptor|Map1b|Prr16|Htr2a|Lrrk2|Ptgs2|Dcc|Gnb3|Sema3c|Kcnma1|Prkcd|Picalm|Sema3f|Cracd|Akt3|Plxna4|Dock5|Pex11g|Pls1|Rasa1|Aqp4|Asxl1|Lats1|Sptbn1|Arfgef1|Tacr1|Tmod2|Atp2b1|Golga4|Vegfa|Msn|Triobp|Rock2|Sh3bp1|Npr1|Baiap2l1|Vav3|D130043K22Rik|Spp1|Arhgap35|Tsc1|Sema3e|Drd1|Per2|Pak3|Daam2|Hrh2|Slc12a2|L1cam|Pten|Rb1cc1|Prkg1|Add2|Gsk3b|Wnt9b|Slit1|Sema5a|Clcn3|Plekhg2|Arhgap42|Creb1|P2ry1|Esam|Fchsd2|Adrb2|Npr3|Clcn6|Xk|Slc12a6|Pik3ca|Sin3a|Tmem123|Zdhhc21|Fer|Mtor|Gclm|Rap1gap2|Dlg1|Kcnmb1|Arhgap4|Capza1|Sema4d|Adnp|Dip2b|Cyfip2|Carmil1|Nrcam|Sema6d|Sptan1
ODONTOGENESIS_OF_DENTIN_CONTAINING_TOOTH	0.072466	0.276161	0.0647115	-0.340526	-1.32682	67	Tnfrsf11b|Slc24a4|Odaph|Lama5|Wdr72|Lef1|Wnt6|Gli3|Bmpr1a|Bcl2l11|Ankrd11|Lrp4|Trp63|Ppara|Traf6|Pdgfra|Runx2|Acvr2a|Fgf10
AMINO_ACID_BINDING	0.0977444	0.331892	0.0565788	-0.374049	-1.32857	42	Nos2|Nos1|Grin2b|Grin3a|Ubr2|Ubr1|Sesn3
FACULTATIVE_HETEROCHROMATIN_ASSEMBLY	0.113229	0.358887	0.0533057	-0.40638	-1.32925	29	Atf7ip|Baz2a|Tet1|Phf8|Tasor|Resf1|Hells|Dnmt1|Dnmt3a|L3mbtl3|Bend3|Setdb1|Morc2a|Phf2|Setdb2
ACTIVATION_OF_GTPASE_ACTIVITY	0.0567686	0.239983	0.0716629	-0.321039	-1.32977	94	Arhgap29|Arhgap25|Ccdc125|Tbck|Ect2|Gmip|Ralgapa2|Arhgef5|Dock7|Arhgef16|Tbc1d8b|Usp32|Ralgapa1|Ntrk3|Rabgap1l|Sipa1l3|Evi5|Tbc1d4|Tsc1|Sipa1l1|Tiam2|Ralgapb|Crkl|Arhgap42|Tbc1d2b|Arhgef10|Rap1gap2|Tbc1d1|Pip5k1a|Evi5l|Tbc1d15|Usp6nl|Nedd9|Rasgrp1|Arhgef26|Epha1|Crk|Rasgrf1|Tbc1d14|Rabgap1|Tbc1d30|Bcr|Sipa1l2
NEGATIVE_REGULATION_OF_AXONOGENESIS	0.078277	0.289542	0.0624595	-0.348367	-1.33007	60	Sema3d|Tnr|Plxna3|Dcc|Sema3c|Sema3f|Lrp4|D130043K22Rik|Spp1|Sema3e|Syngap1|Pten|Mcf2|Slit1|Sema5a|Dab1|Arhgap4|Sema4d|Dip2b|Sema6d|Sema4g|Sema6c|Ulk2|Nrp1|Map2|Mbp|Sema4c
POSTSYNAPTIC_DENSITY_MEMBRANE	0.0641102	0.257429	0.0678549	-0.326925	-1.33011	85	Erbb4|Grin2a|Grin2b|Grin3a|Cacna1c|Akap9|Lrrtm2|Dcc|Shisa6|Grm5|Rgs9|Gria2|Cnksr2|Grid2|Rgs7bp|Grm1|Clstn2|Epha4|Dlg2|Dlg1|Lin7c|Neto1|Nrcam|Adam22|Adcy1|Oprd1|Sorcs3|Shisa7|Lin7a|Kcnh1|Sema4c|Efnb2|Plppr4|Lrfn5|Ptpro|Atp2b2|Nectin3
ACTIN_FILAMENT_ORGANIZATION	0.0108995	0.0853549	0.150964	-0.27167	-1.3302	392	Ttn|Shroom4|Rac2|Hmcn1|Gas2l3|Fmn1|Gm14137|Tenm1|Arhgap25|Alms1|Neb|Arhgap28|Mical3|Rictor|Flna|Cd2ap|Diaph2|Fat1|Ptger4|Myo15a|Nebl|Svil|Lmod1|Cit|Ssh2|Ssh1|Ccdc88a|Rock1|Plekhh2|Myo1a|Tgfbr1|Tjp1|Arhgef5|Plec|Ghrl|Cd47|Shank1|Fhod1|Magel2|Myo19|Myo5a|Asap3|Prkcd|Cgnl1|Ctnna3|Myo7a|Cracd|Myo5c|Phldb2|Wasf2|Met|Pls1|Rasa1|Lats1|Sptbn1|Arfgef1|Tacr1|Tmod2|Jmy|Triobp|Iqgap2|Catip|Rock2|Sh3bp1|Baiap2l1|Prox1|Enah|Clasp1|Myoc|Arhgap35|Diaph1|Tsc1|Ppargc1b|Ppfia1|Pak3|Daam2|Myo1d|Ghsr|Add2|Sorbs1|Pik3r1|Dpysl3|Myo6|Sema5a|Plekhg2|Ppp1r9a|Esam|Fchsd2|Hip1|Mical1|Spire1|Pik3ca|Synpo2|Mtss1|Myo1b|Arhgap12|Fer|Mtor|Ppm1e|Limch1|Arhgap17|Arhgef10|Dlg1|Jak2|Capza1|Dlc1|Gas2l2|Cyfip2|Carmil1|Prkci|Gas7|Sptan1|Rhobtb3|Cald1|Cyria|Bag4|Cobl|Diaph3|Nckap1|Wasf3|Micall2|Pak2|Tle6|Fhod3|Clasp2|Pawr|Ssh3|Nedd9|Cass4|Coro6|Prkce|Nphs1|Sorbs2|Inppl1|Cul3|Nrp1|Sptb|Actn1|Abi2|Ermn
HEART_VALVE_DEVELOPMENT	0.0849264	0.304736	0.0602958	-0.358091	-1.33029	52	Nkx2-5|Mdm4|Bmpr2|Notch1|Rock1|Adamts9|Dchs1|Rb1|Slit3|Hectd1|Notch2|Bmpr1a|Smad4|Robo1|Rock2
CARDIAC_VENTRICLE_MORPHOGENESIS	0.0815564	0.297869	0.061382	-0.352976	-1.33083	56	Lrp2|Col11a1|Nkx2-5|Heg1|Ryr2|Notch1|Tgfbr1|Npy2r|Chd7|Sema3c|Tgfbr3|Npy5r|Bmpr1a|Med1|Smad4|Prox1|Hif1a|Sox11|Myh6|Hey2|Grhl2|Nrg1|Tgfb2|Jag1|Dsp|Zfpm2|Mef2c|Ppp1r13l
HEART_MORPHOGENESIS	0.029103	0.162165	0.0965276	-0.291401	-1.33085	198	Lrp2|Col11a1|Nkx2-5|Ttn|Mdm4|Bmpr2|Ryr1|Flna|Mib1|Heg1|Dnah11|T|Nphp3|Col5a1|Nipbl|Ryr2|Notch1|Tgfbr1|Ccdc39|Insr|Npy2r|Arl13b|Eya1|Tbx6|Has2|Chd7|Dchs1|Sema3c|Tgfbr3|Dnaaf1|Npy5r|Sos1|Slit3|Notch2|Bmpr1a|Rbm15|Flrt2|Med1|Cert1|Smad4|Asxl1|Robo1|Vegfa|Pkd2|Ptch1|Prox1|Crkl|Hif1a|C2cd3|Plxnd1|Ift172|Col2a1|Sox11|Myh6|Arid2|Nsd2|Sufu|Zmiz1|Mtor|Adgrg6|Hey2|Dlc1|Nrp2|Grhl2
RAS_PROTEIN_SIGNAL_TRANSDUCTION	0.0170307	0.113658	0.122184	-0.277031	-1.3309	313	Adra1a|Rac2|Gm14137|Cbl|Arfgef3|Arhgap29|Ksr2|Rapgef6|Heg1|Phactr4|Akap13|Rasgrp3|Ccdc125|Ralgps1|Nf1|Rapgef5|Gpr55|Dennd3|Scai|Arhgap5|Abca1|Rreb1|Rasgrf2|F2rl3|Dennd4c|Notch1|Rock1|Ogt|Erbin|Garre1|Lpar4|Rb1|Arhgef12|Fgf2|Psd3|Dennd4a|Sos1|Abl2|Notch2|Plce1|Myo9b|Rapgef2|Wasf2|Met|Rasa1|Fbp1|Igf1|Arfgef1|Robo1|Ophn1|Gpsm2|Pdgfrb|Arfgef2|Rock2|Sh3bp1|Gna13|Ksr1|Myoc|Arhgap35|Crkl|Syngap1|Kif14|Rasa2|Stard13|Arhgef11|Rab30|Dnmt1|Arhgap42|Map4k4|Fgf10|Trim67|Kbtbd6|Shoc2|Arhgap17|Arhgef10|Arhgap4|Kras|Rab39|Dlc1|Arhgef28|Ralgps2|Rgl1|Itpkb|Prkd1|Rab39b|Arhgef3|Auts2|Usp8|Iqsec2|Nrg1|Tgfb2|Nckap1|Sos2|Col1a2|Kbtbd7|Rapgef4|Gbf1|Iqsec1|Ccna2|Als2|Rasgrp1|Usp28|Cul3|Nrp1|Madd|Abi2|Ripor2|Setdb1|Dennd4b|Kpnb1|Rab42|Arrb1|Arhgef1|Iqgap3|Prag1|Ctnnal1|Crk|F2rl2|Rasgrf1
CHROMOSOME_TELOMERIC_REGION	0.039939	0.198951	0.0838535	-0.304023	-1.33153	140	Tert|Dmc1|Hmbox1|Prkdc|Atrx|Atm|Rif1|Atf7|Gatad2b|Tnks|Smc5|Thoc2|Atr|Orc1|Wrn|Brca2|Cdc73|Chek1|Dna2|Cbx5|Setx|Smchd1|Tnks2|Tep1|Zbtb10|Smc6|Blm|Pura|Dot1l|Mre11a|Trp53bp1|Thoc1|Dydc1
MUSCLE_SYSTEM_PROCESS	0.0135863	0.0982111	0.136483	-0.275597	-1.3318	331	Chrm2|Mybph|Nos1|Nkx2-5|Ttn|Adra1a|Calcrl|Scn7a|Sgcd|Scn1a|Ryr1|Flna|Pik3c2a|Myof|Cacna1c|Akap13|Akap9|Nup155|Lmod1|Mylk|Dsg2|Hdac4|Ppp1r12b|Ada|Slc8a1|Ryr2|Notch1|Rock1|Dock4|Foxo3|Clcn1|Htr2a|Utrn|Mef2a|Map2k6|Ghrl|Ptgs2|Atp2b4|Cacna1g|Akap6|Kcnma1|Cacna2d1|Ctnna3|Plce1|Kcnj2|Nos1ap|Ccdc78|Dock5|Mstn|Sntb1|Cert1|Trpc3|Smad4|Igf1|Tacr1|Rps6kb1|Tmod2|Atp2b1|Abcc8|Pde5a|Cacna1d|Homer1|Ppara|Kcnj3|Chrnb1|Nr4a3|Rock2|Cacna1h|Tacr3|Atp8a2|Myoc|Kcna1|Dsc2|Drd1|Dmd|Mylpf|Atp2a1|Prkg1|Ghsr|Ank2|Arhgef11|Tnfrsf1b|Myh6|Fbxo32|Il6st|Arhgap42|P2ry1|Pdlim5|Cflar|Dtna|Adrb2|Pik3ca|Dag1|Zdhhc21|Prkca|Yy1|Mtor|Kcnj5|P2rx3|Nedd4l|Dlg1|Hey2
CAVEOLA	0.0670072	0.263855	0.0668121	-0.332982	-1.33258	77	Adra1a|Cbl|Bmpr2|Myof|Cd36|Insr|Htr2a|Lrrk2|Igf1r|Ptgs2|Atp2b4|Akap6|Kcnma1|Lrp6|Bmpr1a|Nos1ap|Spred1|Ptch1|Bves
RESPONSE_TO_ESTROGEN	0.0820085	0.298212	0.0615683	-0.360737	-1.33313	51	Ar|Gal|Tnfrsf11b|Brca1|Kmt2d|Ep300|Gli3|Ghrl|Esr1|Mstn|Cyp27b1|Pdgfrb|Trim25
REGULATION_OF_ENDOTHELIAL_CELL_DIFFERENTIATION	0.110172	0.354017	0.054075	-0.404297	-1.33371	30	Cdh5|Notch1|Rock1|Ppp1r12a|Vcl|Xdh|Vegfa|Rock2|Zeb1|Plcb1|Zdhhc21|Ceacam1|Jag1
LUNG_ALVEOLUS_DEVELOPMENT	0.106093	0.348004	0.054605	-0.394423	-1.33445	33	Atp7a|Bmpr2|Ada|Rc3h2|Atxn1l|Asxl1|Slc7a11|Man2a1|Mmp12|Creb1|Fgf10|Igfbp5|Pgr|Man1a2|Fgfr2|Kdr
POSITIVE_REGULATION_OF_PHOSPHATASE_ACTIVITY	0.111743	0.35645	0.0539447	-0.41892	-1.33483	26	Itga1|Slc39a10|Rock1|Ppp1r12a|Magi2|Pdgfrb|Ppargc1b|Mtmr9|Gpld1|Mtor|Jak2|Npnt|Ppp1r15b
REGULATION_OF_CELL_JUNCTION_ASSEMBLY	0.0316354	0.170537	0.0928975	-0.295492	-1.33552	180	Six4|Fmn1|Macf1|Ptprd|Peak1|Setd5|Rock1|Tjp1|Ghrl|Lrrtm2|Slitrk4|Vcl|Epha3|Agrn|Flrt2|Slitrk3|Phldb2|Rapgef2|Grid2|Ntrk3|Musk|Vegfa|Gpc6|Il1rapl1|Thbs2|Rock2|Dlg5|Nlgn1|Clasp1|Myoc|Epb41l5|Tsc1|Nrxn1|Cntnap2|St8sia2|Cldn19|Clstn2|Pten|Ghsr|Thbs1|Tlr2|Slit1|Pdlim5|Map4k4|Slk|Grem1|Limch1|Ephb3|Cux2|Lims1|Dlc1|Sema4d|Adnp|Il1rap|Slitrk2|Fzd5|Lingo2|Clasp2|Ntrk2|Robo2|Nlgn3|Nrp1|Mef2c|Gpm6b|Ptprj|Kdr|Myo1c|Lrfn5|Flrt3|Smad3|Ptk2|Cav1|Negr1|Farp1|Ikbkb|Fermt2|Rap1b|Adgrb3|Efna5|Slc9a1|Stau2|Slitrk1|Lrrn1
DNA_POLYMERASE_ACTIVITY	0.109914	0.353883	0.0541624	-0.408372	-1.33577	29	Tert|Poln|Rev3l|Polk|Primpol|Tep1|Rev1|Polh
REGULATION_OF_REPRODUCTIVE_PROCESS	0.046538	0.218206	0.078404	-0.313404	-1.33659	115	Ar|Ovgp1|Pde3a|Piwil2|Aspm|Cntd1|Ago2|Iho1|Meioc|Ada|Cfap69|Inhba|Ythdc2|Notch1|Insr|Esr1|Cdc25b|Igf1|Tacr1|Pde5a|Vegfa|Ythdf3|Cacna1h|Myh9|Tacr3|Cnr1|Prdm9|Plcb1|Smurf2|P2ry1|Wt1
HEPATICOBILIARY_SYSTEM_DEVELOPMENT	0.0512857	0.22989	0.0746018	-0.315246	-1.33695	110	Onecut2|Hgf|Atp7a|Arid5b|Igf2r|Nphp3|Nf1|Cit|Ada|Upf2|Gli3|Nipbl|Notch1|Ccdc39|Pkd1|Rpgrip1l|Tgfbr3|Dnaaf1|Notch2|Wnt1|Med1|Met|Man2a1|Pkd2|Hpn|Ptch1|Prox1|Baat|Rb1cc1|Sec63|Sp3|Cflar|Pik3ca
EAR_MORPHOGENESIS	0.0592242	0.246319	0.0707234	-0.328607	-1.33695	85	Col11a1|Six4|Itga8|Cep290|Myo15a|Gata2|Prrx1|Nipbl|Ush1g|Cdh23|Eya1|Chd7|Pdzd7|Myo7a|Wnt1|Pls1|Fzd3|Wdr19|Triobp|Hpn|Prox1|Tmie|Atp8a2|Tbx18|Zeb1|Col2a1|Myo6
CELLULAR_RESPONSE_TO_PEPTIDE	0.0158591	0.109073	0.127457	-0.280158	-1.33696	296	Brip1|Tlr4|Grin2a|Prkdc|Sik2|Pik3c2a|Lrp1|Phip|Fbn1|Cd36|Ptpn22|Sp1|Apc|Dennd4c|Rock1|Insr|Map1b|Foxo3|Zfp106|Osbpl8|Ghrl|Ogt|Igf1r|Cpeb2|Rb1|Sesn3|Grm5|Myo5a|Prkcd|Cacna2d1|Glp2r|Mzb1|Wnt1|Bcl2l11|Mstn|Lpin1|Stxbp4|Shc1|Fbp1|Itga4|Igf1|Rps6kb1|Atp2b1|Ripk2|Pnpla3|Appl1|Nr4a3|Rock2|Baiap2l1|Cyp1b1|Tbc1d4|Sorl1|Lpin2|Cpeb1|Eif4ebp2|Cacna1a|Abcc1|Epha4|Pde3b|Plcb1|Ghsr|Enpp1|Fcgr2b|Gsk3b|Mbd5|Sorbs1|Pik3r1|Pdpk1|Ddx11|Appl2|Slc39a14|Klf3|Nampt|Cflar|Adrb2|Pik3ca|Irs2|Gpld1|Nod1|Kl|Hdac9|Fer|Tns2|Slc30a10|Jak2|Tshr|Prkci|Gab1|Irs1|Prkaa1|Ceacam1|Stat3|Nucks1|Stat6|Nr4a2|Irs4|Adcy6|Kat2b|Smarcc1|Prkcb|Lpin3|Adcy8|Ccna2|Ptpn2|Gpr173|Ghr|Foxo1
PHOSPHATIDYLINOSITOL_4_5_BISPHOSPHATE_BINDING	0.0712103	0.272385	0.0652926	-0.344787	-1.33701	65	Amer1|Tirap|Svil|Amer2|Anxa8|Syt10|Fcho2|Picalm|Sestd1|Kcnj2|Sytl2|Sh3pxd2a|Plcb1|Frmpd4|Pard3|Obscn|Hip1|Plekha4|Krit1|Myo1b|Asap1
JNK_CASCADE	0.0367566	0.1885	0.0871888	-0.303531	-1.33769	146	Tlr4|Zfp458|Hipk2|Naip2|Taok1|Ptger4|Ptpn22|Map3k13|Tirap|Tnik|Cracr2a|Ncor1|Lrrk2|Igf1r|Magi3|Tgfbr3|Arhgef6|Hipk3|Map4k1|Fktn|Ercc6|Egfr|Itch|Dixdc1|Xiap|Mturn|Ripk2|Traf6|Map4k2|Crkl|Map3k20|Ankrd6|Rb1cc1|Plcb1|Fcgr2b|Mbip|Dusp16|Map4k4|Map3k7|Cyld|Nod1|Map3k5|Ncf1|Grik2
CYCLIC_NUCLEOTIDE_MEDIATED_SIGNALING	0.0725669	0.276161	0.065073	-0.349377	-1.33771	61	Pde11a|Gal|Pde3a|Cd36|Gucy2e|Akap6|Rapgef2|Gipr|Npr1|Ksr1|Pde3b|Prkg1|Thbs1|Pde10a|Ahr|Epha5|Adgrg6|Adnp|Adcy1|Pex5l|Npr2|Pde4d|Kcnc2|Gucy1b1|Pde7a|Gpr62|Dgkq|Pde7b|Ednrb
HISTONE_DEACETYLATION	0.0541538	0.234569	0.0739656	-0.325517	-1.33817	90	Elk4|Tbl1x|Gatad2b|Hdac4|Baz2a|Rest|Ncapg2|Nipbl|Rcor1|Lrrk2|Trerf1|Kdm5a|Rcor3|Mideas|Zfp541|Yeats2|Tbl1xr1|Vegfa|Per2|Akap8|Mier3|Mbip|Chd4|Chd3|Sin3a|Hdac9|Smarcad1|Mier1|Prkd1|Zzz3|Prdm5
PROTEIN_LOCALIZATION_TO_SYNAPSE	0.0698636	0.26901	0.06604	-0.344568	-1.33818	66	Pclo|Grin2a|Reln|Bsn|Shank1|Kif5b|Slitrk3|Gpc6|Adam10|Homer1|Nlgn1|Nrxn1|Mpp4|Map1a|Ghsr|Stx3|Stx1b|Dlg2|Dag1|Dlg1|Rab27b|Iqsec2|Kif5c|Nphs1|Zdhhc15|Grip1
POSITIVE_REGULATION_OF_CELL_DEVELOPMENT	0.0184379	0.119606	0.119566	-0.285182	-1.33862	251	Lrp2|Plag1|Fn1|Trpc5|Bmpr2|Macf1|Ptprd|Pde3a|Cdkl5|Prkdc|Aspm|Flna|Tenm4|Cdh5|Clcf1|Map3k13|Mme|Rassf10|Rreb1|Reln|Gli3|Plxna3|Notch1|Map1b|Has2|Grm5|Nin|Spen|Plxna4|Dock5|Skil|Plxna1|Fzd3|Plxna2|Robo1|Golga4|Dixdc1|Pde5a|Vegfa|Il1rapl1|Man2a1|Ptprz1|Triobp|Rfx3|Myoc|Tiam2|Pak3|Crkl|Hif1a|L1cam|Ttbk1|Synj1|Plxnd1|Caprin2|Epha4|Plxnc1|Dab2|Numb|Sox11|Tlr2|Tnfrsf1b|Sema5a|Il6st|Dag1|Mtor|Cux2|Lims1|Ufl1|Dicer1|Sema4d|Adnp|Lrp8|Plxnb1|Carmil1|Prkci|Wdr62
OMEGA_PEPTIDASE_ACTIVITY	0.0532751	0.233591	0.0740706	-0.323185	-1.33866	94	Yod1|Usp34|Usp9x|Usp53|Mysm1|Usp45|Usp37|Otud4|Usp24|Usp40|Alg13|Usp32|Usp29|Usp54|Usp49|Vcpip1|Usp31|Mindy2|Usp51|Usp42|Pan2|Usp47|Otud7b|Usp48|Usp25|Cyld|Atxn3|Usp8|Usp18|Desi2|Usp13|Usp15|Usp7|Usp28|Otud3|Usp12|Usp36|Usp33|Usp46|Usp16
SCAVENGER_RECEPTOR_ACTIVITY	0.104795	0.344723	0.0553809	-0.399755	-1.3388	32	Lrp1|Cd36|Tmprss5|Loxl4|Ackr4|Pgbd1|Stab2|Prg4|Megf10|Scara5|Enpp1|Scarb2|Scart1
SPINAL_CORD_DEVELOPMENT	0.0583147	0.243702	0.0715673	-0.331838	-1.33995	81	Lhx4|Dync2h1|Med12|Nf1|Gata2|Reln|Gli3|Notch1|Pkd1|Lhx1|Sox6|Dcc|Intu|Wnt1|Pkd2|Vldlr|Ptch1|Prox1|Mdga2|Gigyf2|Daam2|Ift172|Sox11|Slit1|Sufu|Gdf11|Dab1|Lrp8
REGULATION_OF_CARBOHYDRATE_CATABOLIC_PROCESS	0.0777585	0.288237	0.0633201	-0.362839	-1.3409	51	Ep300|Zbtb20|Hdac4|Insr|Ncor1|Htr2a|Gapdhs|Ogt|Arnt|Prkaa2|Fbp1|Igf1|Slc4a4|Ppara|Ppp1r3b|Hif1a|Scarb2
RNA_POLYMERASE_BINDING	0.0748988	0.282192	0.0642148	-0.354974	-1.34174	57	Uvssa|Brca1|Ago2|Ccnt1|Ythdc2|Cdc73|Pcf11|Ncoa3|Ccnt2|Brd4|Pkn2|Rprd2|Scaf4|Rprd1a|Tcerg1|Nedd4|Dhx9|Ercc5|Wac|Smyd3|Zfp326|Spty2d1|Esrrb|Hnrnpu|Scaf8|Phrf1
INTRINSIC_COMPONENT_OF_PRESYNAPTIC_MEMBRANE	0.0693677	0.268289	0.0663458	-0.347089	-1.34179	64	Erbb4|Adra1a|Ptprd|Htr2a|Atp2b4|Kcna3|Rgs7bp|Atp2b1|Pcdh17|Kcnj3|Kcna2|Kcna1|Cnr1|Drd1|Scn2a|Epha4|P2ry1|Atp2b3|Cntn1|P2rx3
REGULATION_OF_MICROTUBULE_DEPOLYMERIZATION	0.105036	0.345191	0.0554741	-0.406895	-1.34228	30	Nav3|Taok1|Ttbk2|Apc|Map1b|Atxn7|Mid1|Camsap2|Clasp1|Map1a
CALCIUM_MEDIATED_SIGNALING	0.0350926	0.182897	0.0894561	-0.305833	-1.34276	142	Erbb3|Nfat5|Grin2a|Sgcd|Slc24a4|Ksr2|Grin2b|Cacna1c|Ada|Htt|Slc8a1|Ryr2|Mctp2|Lrrk2|Ackr4|Atp2b4|Akap6|Dyrk2|Grm5|Syk|P2ry12|Itpr1|Plce1|Egfr|Nfatc3|Pla2g4b|Igf1|Ccr10|Nfatc4|Dmd|Gsk3b|Ank2|Pdpk1|Plcg1|Mctp1|Ppp1r9a|Mtor|P2rx3|Ptgfr|Homer2|Trpm2|Eif2ak3|Rcan3|Camta1|Nrg1|Prkaa1
DNA_INTEGRITY_CHECKPOINT_SIGNALING	0.0439825	0.211097	0.0805925	-0.313901	-1.3432	118	Brip1|Wdr76|Prkdc|Foxn3|Brca1|Atm|Mdc1|Taok1|Fancd2|Atr|Clspn|Orc1|Ticrr|Clock|Chek1|Dna2|Hinfp|Ercc6|Cdc14b|Blm|Gigyf2|Map3k20|Dot1l|Mre11a|Trp53bp1|Thoc1|Rad9b|Ints7|Muc1|Wac|Topbp1|Stk33|Etaa1|Hmga2|Donson|Eif2ak4|Atf2|Pidd1|Usp28|Pml|Cdc6|Chek2|Uimc1
MUSCLE_TISSUE_DEVELOPMENT	0.0140602	0.100798	0.134647	-0.279818	-1.34407	312	Erbb3|Lrp2|Erbb4|Col11a1|Nkx2-5|Ttn|Adra1a|Six4|Flnb|Lox|Bmpr2|Sgcd|Itga8|Neb|Ryr1|Hivep3|Heg1|Tenm4|Ep300|Sgcz|Akap13|Runx1|Nf1|Nebl|Col19a1|Lef1|Svil|Mylk|Dsg2|Tll2|Slc8a1|Ryr2|Notch1|Tgfbr1|Mef2a|Plec|Eya1|Sox6|Wnt10b|Adamts9|Cacna1g|Nox4|Chd7|Rb1|Akap6|Sema3c|Tgfbr3|Fgf2|Ccnt2|Megf10|Notch2|Bmpr1a|Mtm1|Mstn|Ddx17|Med1|Mrtfb|Smad4|Igf1|Rps6kb1|Vegfa|Pkd2|Ppargc1a|Homer1|Ppara|Pdgfrb|Ptch1|Bves|Prox1|Klf5|Tsc1|Tbx18|Dmd|Pdgfra|Pten|Mylpf|Mef2d|Sgcg|Kdm6b|Sox11|Myh6|Arid2|Creb1|Pdlim5|Cflar|Wt1|Grem1|Cxadr|Xk
HEART_VALVE_MORPHOGENESIS	0.0842421	0.303219	0.0608321	-0.370847	-1.34436	46	Nkx2-5|Mdm4|Bmpr2|Notch1|Rock1|Adamts9|Dchs1|Rb1|Slit3|Notch2|Bmpr1a|Smad4|Robo1|Rock2
REGULATION_OF_PROTEIN_TYROSINE_KINASE_ACTIVITY	0.0598586	0.247469	0.0709085	-0.335472	-1.3447	78	Erbb3|Adra1a|Cbl|Socs4|Ncapg2|Reln|Ghrl|Cblb|Nox4|Grm5|Ercc6|Shc1|Dock3|Epha4|Ibtk|Egf|Grem1|Ncf1|Lrp8|Nrg1|Pak2|Nedd9|Ptpn2|Cass4|Adam17|Areg|Cep43|Csf1r
HYDROLASE_ACTIVITY_HYDROLYZING_O_GLYCOSYL_COMPOUNDS	0.0641907	0.257429	0.068945	-0.344308	-1.34473	68	Otog|Ovgp1|Hpse|Klb|Otogl|Hyal1|Edem3|Edem1|Cemip|Man1a|Man2a1|Agl|Glb1l2|Sis|Manea|Ctbs|Glb1l|Cemip2|Acer3|Kl|Acer2|Ganc
HINDLIMB_MORPHOGENESIS	0.111429	0.355773	0.0541624	-0.426323	-1.34476	25	Fmn1|Zbtb16|Notch1|Rpgrip1l|Chd7|Bmpr1a|Med1|Trp63|Gdf5|Ptch1
POSITIVE_REGULATION_OF_COLD_INDUCED_THERMOGENESIS	0.0557793	0.237969	0.0732426	-0.333042	-1.34481	81	Lepr|Ksr2|Alms1|Cd36|Apc|Ghrl|Ogt|Igf1r|Prlr|Dync1h1|Syk|Kdm3a|Esrrg|Lpin1|Vegfa|Ppargc1a|Prkab2|Ppargc1b|Per2|Zfp516|Kdm6b|Appl2|Adrb2|Jak2|Tshr|Pdgfc|Ehmt1|Stat6|Il4ra|Ybx2
PROTEIN_O_LINKED_GLYCOSYLATION	0.0572753	0.241149	0.072342	-0.333902	-1.3449	80	B3gnt6|St8sia6|Tet2|Gcnt4|Fut9|Tmtc3|Tet1|B3gnt8|B3galnt2|Ogt|Tet3|C1galt1|Plod2|Tmtc1|Fktn|St6gal1|Galnt3|St6galnac2|Eogt|B3glct|Gxylt1
PHOSPHOLIPASE_C_ACTIVATING_G_PROTEIN_COUPLED_RECEPTOR_SIGNALING_PATHWAY	0.0689655	0.267372	0.0665002	-0.34871	-1.3452	63	Chrm2|Adra1a|Gpr139|Gpr55|Grpr|F2rl3|Htr2a|Esr1|Bicd1|Lpar4|Grm5|P2ry12|Plce1|Tacr1|Homer1|Grm1|Drd1
RESPIRATORY_SYSTEM_DEVELOPMENT	0.030209	0.165935	0.0954174	-0.29986	-1.34546	168	Rxfp1|Spdef|Six4|Lox|Atp7a|Bmpr2|Heg1|Ep300|Lama5|Nphp3|Ccbe1|Lef1|Mme|Ada|Gli3|Notch1|Ccdc39|Rc3h2|Hydin|Spef2|Pkd1|Rpgrip1l|Atxn1l|Chd7|Fgf2|Dnaaf1|Bmpr1a|Smchd1|Adamts2|Asxl1|Slc7a11|Vegfa|Man2a1|Pdgfrb|Dlg5|Prox1|Fgf7|Pdgfra|Wnt2b|Mmp12|Sox11|Sp3|Creb1|Wt1|Fgf10|Dag1|Ptk7|Hhip|Nfib|Kras|Grhl2|Lama1
SH3_DOMAIN_BINDING	0.043287	0.209351	0.0814078	-0.315527	-1.34607	116	Lrp2|Itgb1bp2|Fmn1|Cbl|Cd2ap|Ptpn22|Cit|Dock4|Zfp106|Arhgap27|Shank1|Cblb|Sh3bgrl2|Sos1|Wasf2|Dock3|Sgip1|Adam10|Sh3bp1|Enah|Rufy2|Pak3|Cttnbp2|Syngap1|Synj1|Dpysl3|Qki|Shank2|Mical1|Akap5|Ncf1|Arhgap31|Arhgap17|Ptpn12|Usp8|Dock1|Socs7|Inppl1|Adam17|Afap1|Abi2|Eps15|Cntnap1|Mapk15|Ccdc6|Crk|Tom1l1|Uvrag|Trp53bp2|Dnajc6|Sh3kbp1|Adam12|Elmo3|Dnm2
CORTICAL_ACTIN_CYTOSKELETON_ORGANIZATION	0.0886508	0.310902	0.0600616	-0.388205	-1.34632	38	Ect2|Rock1|Plec|Fhod1|Epb41|Fmnl2|Tln1|Akap11|Pls1|Rock2|Epb41l2|Anln|Dlg1|Nckap1|Fhod3|Lcp1|Racgap1|Pdcd6ip|Ikbkb|Nckap1l|Epb41l3
DEVELOPMENTAL_GROWTH_INVOLVED_IN_MORPHOGENESIS	0.019075	0.122369	0.11873	-0.291661	-1.34702	216	Fn1|Six4|Trpc5|Sema3d|Fmn1|Bmpr2|Macf1|Cdkl5|Tnn|Tnr|Usp9x|Med12|Map3k13|Raph1|Plxna3|Notch1|Kif26b|Map1b|Lhx1|Esr1|Iqgap1|Rims1|Dcc|Sema3c|Nin|Itsn2|Slit3|Syt2|Vcl|Sema3f|Plxna4|Med1|Plxna1|Magi2|Spag9|Itga4|Golga4|Vegfa|Rims2|Slc23a2|D130043K22Rik|Spp1|Epb41l5|Sema3e|L1cam|Alcam|St8sia2|Gsk3b|Slit1|Sema5a|Kdm5b|Fgf10|Sin3a|Ptk7|Unc13a|Spg11|Nedd4l|Arhgap4|Flrt1|Nrp2|Sema4d|Adnp|Dip2b|Cyfip2|Nrcam|Sema6d
FC_RECEPTOR_MEDIATED_STIMULATORY_SIGNALING_PATHWAY	0.106223	0.348102	0.0554274	-0.422773	-1.3471	26	Cd47|Syk|Prkcd|Appl1|Nr4a3|Vav3|Fcgr2b|Appl2|Pld2|Yes1|Prkce|Vav2|Ptprj|Ptk2
MALE_SEX_DIFFERENTIATION	0.0381273	0.192875	0.08636	-0.311488	-1.34736	128	Ar|Brip1|Lrp2|Six4|Arid5b|Cbl|Fanca|Atrx|Aspm|Csmd1|Inhba|Tgfbr1|Insr|Mamld1|Esr1|Fndc3a|Arid4b|Bmpr1a|Greb1l|Bcl2l11|Smad4|Rnf38|Lgr4|Pdgfrb|Tfap2c|Cyp1b1|Crkl|Pdgfra|Wnt2b|Ago4|Ncoa4|Wnt9b|Acvr2a|Wt1|Fgf10|Klhl10|Rhobtb3|Smad5|Gfra1|Plekha1|Kif18a|Tgfb2
LIPID_TRANSPORTER_ACTIVITY	0.0420025	0.205984	0.0825328	-0.314992	-1.34787	118	Atp8b1|Ano3|Atp11c|Abcb1a|Gramd1c|Atp10d|Atp11b|Cd36|Abca8b|Abca7|Gramd1b|Abca1|Slc43a3|Atp8a1|Osbpl8|Abca5|Prelid2|Atg2b|Atp11a|Osbpl6|Cert1|Stard4|Atp8a2|Abcc1|Npc1|Tnfaip8l3|Abcb4|Mfsd2b|Abca6|Mttp|Abca2|Slc10a7|Plekha8|Abca4|Ceacam1|Abca3|Ano4
REACTIVE_NITROGEN_SPECIES_METABOLIC_PROCESS	0.0710059	0.271903	0.06604	-0.356635	-1.34802	57	Nos2|Nos1|Tlr4|Rora|Cd36|Insr|Cd47|Ptgs2|Atp2b4|Mtarc1|Nos1ap|Pkd2|Rock2|Cyp1b1
PROSTATE_GLAND_DEVELOPMENT	0.0884985	0.310857	0.0601784	-0.390999	-1.34901	37	Ar|Plag1|Ube3a|Gli3|Notch1|Esr1|Prlr|Trp63|Ptch1|Pten|Fgf10|Tnc|Frs2|Sulf1|Eaf2|Rarg|Fem1b|Fgfr2
HEART_TRABECULA_MORPHOGENESIS	0.104215	0.343846	0.055995	-0.42342	-1.34917	26	Nkx2-5|Heg1|Notch1|Tgfbr1|Chd7|Tgfbr3|Sos1|Bmpr1a|Med1
CALCIUM_ION_TRANSPORT_INTO_CYTOSOL	0.041154	0.203791	0.0834065	-0.31549	-1.34999	118	Nos1|Adra1a|Grin2a|Slc24a4|Grin2b|Ryr3|Ryr1|Cacna1c|Slc24a2|F2rl3|Htt|Slc8a1|Ryr2|Htr2a|Gp1ba|Atp2b4|Chd7|Akap6|Ero1a|Fgf2|Cacna2d1|Itpr1|Cemip|Trpc3|Trpc1|Pkd2|Itpr2|Diaph1|Drd1|Dmd|Ank2|Pdpk1|Ibtk|Plcg1
INSULIN_RECEPTOR_SIGNALING_PATHWAY	0.0495736	0.226204	0.0766085	-0.323693	-1.35062	98	Sik2|Pik3c2a|Phip|Apc|Insr|Zfp106|Osbpl8|Ogt|Igf1r|Sesn3|Prkcd|Mzb1|Mstn|Stxbp4|Shc1|Rps6kb1|Appl1|Baiap2l1|Sorl1|Eif4ebp2|Enpp1|Gsk3b|Sorbs1|Pik3r1|Slc39a14|Nampt|Pik3ca|Irs2|Gpld1|Kl|Fer|Tns2|Gab1|Irs1|Prkaa1|Nucks1|Irs4|Smarcc1|Prkcb|Ptpn2|Foxo1
ORGANOPHOSPHATE_ESTER_TRANSPORT	0.0409123	0.202927	0.084004	-0.318512	-1.351	111	Slc17a9|Atp8b1|Ano3|Atp11c|Trpc5|Abcb1a|Xkr6|Xkr4|Atp10d|Atp11b|Abca7|Abca1|Atp8a1|Osbpl8|Cd47|Abcc5|Prelid2|Prkcd|Atp11a|Slc25a36|Cert1|Epg5|Lrrc8c|Atp8a2|Abcc1|Tnfaip8l3|Abcb4|Scarb2
HOMOLOGOUS_RECOMBINATION	0.0809441	0.296568	0.0622012	-0.374912	-1.35213	45	Brip1|Dmc1|4930447C04Rik|Atm|Cntd1|Fancd2|Ubr2|Hfm1|Mre11a|Prdm9|Shoc1|Rad21|1700028K03Rik|Rad50|Rad51c|Nucks1|Mlh3|Fancm|Top2b|Slx4|Hdac10|Rad54b
REGULATION_OF_JUN_KINASE_ACTIVITY	0.0716197	0.27335	0.0661161	-0.365914	-1.35227	51	Zfp458|Ppef2|Ern1|Ptpn22|Map3k13|Arhgef5|Syk|Hipk3|Tnxb|Traf6|Dvl3|Map4k2|Epha4|Dusp16|Map3k7|Map3k5|Map3k4|Fzd5|Sash1|Tnfrsf11a
ALPHA_BETA_T_CELL_DIFFERENTIATION	0.0560776	0.238555	0.0736533	-0.340542	-1.35266	74	Atp7a|Rora|Cd80|Malt1|Ptger4|Runx1|Lef1|Cracr2a|Zbtb16|Ada|Gli3|Rc3h2|Syk|Rc3h1|Itk|Entpd7|Rorc|Ripk2
APICAL_PLASMA_MEMBRANE	0.0153748	0.10702	0.131183	-0.287815	-1.3527	255	Erbb3|Otog|Npc1l1|Lrp2|Atp8b1|Shroom4|Car4|Fn1|Atp7a|Abcb1a|Slc24a4|Cubn|Rapgef6|Aspm|Fat1|Mpdz|Cd36|Tnik|Slc4a7|Slc26a2|Notch1|Pappa2|Myo1a|Ddr2|Abcc5|Cyp4f15|Slc6a6|Osmr|Kcnma1|Slc6a20a|Nhs|Myo7a|Enpp3|Rapgef2|Fzd3|Lmo7|Atp2b1|Msn|Sipa1l3|Pdgfrb|Hpn|Slc23a2|Scnn1a|Kcna1|Sis|Slc12a2|Slc38a1|Abcc1|Pten|Abcb4|Ank2|Pard3|Stx3|Clcn3|Slc39a14|Prom1|P2ry1|Shank2|Dpep1|Adrb2|Muc1|Slc7a1|Mtdh|Stk26|Nod1|Kl|Dlg1|Prkci|Abcg2|Rab27b|Cybrd1|Il6ra|Prkaa1|Ceacam1|Slc4a10|Cd44|Podxl|Jag1|Mfsd4b1|Pde4d|Adcy8|Sorbs2|Kcnc2|Adam17|Vangl2|Pard3b|Ripor2|Dll1|Exoc1|Cdh2|Slc16a8|Dstyk|Slc16a2
INTRINSIC_COMPONENT_OF_POSTSYNAPTIC_SPECIALIZATION_MEMBRANE	0.0565125	0.239335	0.0732426	-0.341301	-1.35326	73	Erbb4|Grin2a|Grin3a|Lrrtm2|Dcc|Shisa6|Gabrb2|Slitrk3|Grid2|Rgs7bp|Gabra3|Chrnb1|Nlgn1|Clstn2|Neto1|Nrcam|Adam22|Adcy1|Oprd1|Sorcs3|Gabra2|Shisa7|Kcnd3|P2rx6|Nlgn3|Htr5a|Cdh2|Efnb2|Plppr4|Gabra4|Lrfn5|Ptpro|Atp2b2|Nectin3
DNA_SECONDARY_STRUCTURE_BINDING	0.0919578	0.31783	0.0589275	-0.40002	-1.35338	33	Kmt2a|Clspn|Wrn|Rad18|Blm|Lin54|Rbbp8|Yy1|Ercc5|Msh6|Rad51c|Hmga2|Fancm|Pot1a
NON_MEMBRANE_SPANNING_PROTEIN_TYROSINE_KINASE_ACTIVITY	0.0891057	0.311652	0.0599455	-0.393872	-1.3536	36	Peak1|Syk|Itk|Abl2|Prkcd|Ripk2|Baz1b|Fer|Clk1|Jak2|Eif2ak2|Dyrk1a|Jak1|Yes1|Tyk2
POSITIVE_REGULATION_OF_PROTEIN_CONTAINING_COMPLEX_ASSEMBLY	0.026822	0.151738	0.101639	-0.30224	-1.35411	167	Tlr4|Fmn1|Gm14137|Tenm1|Nav3|Rictor|Atm|Slf2|Piezo1|Cdh5|Cd36|Mpp7|Akap9|Atr|Tirap|Lmod1|Abca1|Ankrd53|Map1b|Fnip1|Arhgef5|Esr1|Wnt10b|Fnip2|Mecp2|Syk|Nin|P2ry12|Bcl2l11|Cracd|Mmp3|Slf1|Ice1|Met|Togaram1|Vegfa|Msn|Ddx3x|Ckap5|Baiap2l1|Clasp1|Dhx33|Ttbk1|Cdk5rap2|Numa1|Gsk3b|Sh3glb1|Clip1|Nek7|Unc13b|Fchsd2|Fer|Mtor|Asap1|Dlg1|Carmil1|Bag4|Gnl3l|Nrg1|Nckap1|Abca3
POSITIVE_REGULATION_OF_SMOOTH_MUSCLE_CELL_PROLIFERATION	0.0603883	0.248273	0.0711887	-0.347583	-1.35432	67	Tlr4|Tert|Calcrl|Ern1|Ccn4|Igf1r|Ptgs2|Fgf2|Npy5r|Notch3|Bmpr1a|Igf1|Rps6kb1|Pdgfrb|Nr4a3|Mef2d|Thbs1|Dnmt1|Pik3ca|Map3k5|Jak2|Zfp143|Frs2|Igfbp5|Il6ra
GERM_CELL_DEVELOPMENT	0.0178337	0.117037	0.123095	-0.294105	-1.35489	211	Brip1|Cfap47|Dmc1|4930447C04Rik|Hook1|Pde3a|Kmt2d|Atm|Piwil2|Aspm|Cfap44|Diaph2|Iho1|Meioc|Zbtb16|Cfap69|Six5|Ythdc2|Efcab9|Aff4|Tdrd5|Foxo3|Brca2|Spef2|Tdrd6|Cfap65|Marf1|Zfx|Fndc3a|Abhd2|Tut4|Kdm3a|Tssk4|Cdc25b|Bmpr1b|Tial1|Catsperd|Igf1|Celf1|Rps6kb1|Pde5a|Strbp|Dazl|Zpbp|Dnah1|Pygo1|Acrbp|Srpk1|Qki|Wt1|Paqr5|Psme4|Klhl10|Armc2|Mtor|Catsper2|Tut7|Rimbp3|Ythdc1|Smad5
ESTABLISHMENT_OF_EPITHELIAL_CELL_POLARITY	0.0966359	0.32877	0.0578509	-0.407154	-1.3554	31	Fat1|Myo9a|Msn|Sipa1l3|Ophn1|Sh3bp1|Frmd4b|Clasp1|Tcf15|Frmd4a|Pard3|Ptk7|Lama1
POSITIVE_REGULATION_OF_CANONICAL_WNT_SIGNALING_PATHWAY	0.0462495	0.218206	0.0794124	-0.324875	-1.35555	98	Reck|Aspm|Amer1|Usp34|Tbl1x|Tnks|Zeb2|Lrrk2|Ubr5|Wnk1|Wnt10b|Fgf2|Lrrk1|Csnk1g1|Prdm15|Tnks2|Egfr|Tbl1xr1|Xiap|Lgr4|Ddx3x|Daam2|Caprin2|Usp47|Smurf2|Sema5a|Egf|Ttc21b|Lypd6|Fgf10|Plekha4|Ptk7
RESPONSE_TO_ANGIOTENSIN	0.10087	0.338864	0.0569774	-0.425555	-1.35597	26	Brip1|Cybb|Rock1|Igf1r|Ptgs2|Prkcd|Rock2|Kl|Slc30a10
REGULATION_OF_PROTEIN_DEPOLYMERIZATION	0.0516544	0.231149	0.0763779	-0.337423	-1.35658	79	Nav3|Taok1|Ttbk2|Svil|Lmod1|Apc|Plekhh2|Map1b|Cracd|Atxn7|Sptbn1|Tmod2|Triobp|Sh3bp1|Mid1|Camsap2|Clasp1|Map1a|Add2|Sema5a|Pik3ca|Capza1|Carmil1|Camsap1|Sptan1
NEGATIVE_REGULATION_OF_BLOOD_PRESSURE	0.0911188	0.315872	0.0596578	-0.40517	-1.35694	32	Nos2|Nos1|Adra1a|Bmpr2
MUSCLE_ORGAN_DEVELOPMENT	0.0132299	0.0964366	0.141073	-0.28735	-1.35714	266	Erbb3|Lrp2|Col11a1|Nkx2-5|Col6a3|Ttn|Six4|Itgb1bp2|Flnb|Lox|Arid5b|Sgcd|Neb|Ryr1|Hivep3|Heg1|Tcf23|Ep300|Lama5|Nf1|Col19a1|Lef1|Svil|Mylk|Tll2|Zfp609|Chd2|Ryr2|Notch1|Tgfbr1|Utrn|Mef2a|Plec|Sox6|Etv1|Wnt10b|Chd7|Rb1|Tgfbr3|Paxbp1|Ccnt2|Megf10|Bmpr1a|Mtm1|Mstn|Fktn|Ddx17|Med1|Mrtfb|Smad4|Igf1|Rps6kb1|Homer1|Bves|Cacna1h|Prox1|Sfmbt1|Klf5|Lama2|Dmd|Tcf15|Mylpf|Mef2d|Sgcg|Sox11|Ctf1|Myh6|Creb1|Cflar|Wt1|Egr3|Xk|Tead4|Fhl3
SENSORY_PERCEPTION	0.00848691	0.0745176	0.17245	-0.279197	-1.35755	356	Otog|Lrp2|Col11a1|Atp8b1|Pcdh15|Rgs9bp|Hmcn1|Pkhd1l1|Grin2a|Zfhx2|Slc24a4|Ppef2|Otof|Scn1a|Nav2|Piezo2|Tbl1x|Slc24a2|Trpm3|Ncam2|Usp53|Cd36|Myo15a|Cabp4|Col4a3|Lef1|Vsx2|Col11a2|Mme|Gucy2e|Pgap1|Cfap69|Nyx|Nipbl|Myo9a|Ush1g|Loxhd1|Otogl|Zfp354a|Cdh23|Myo1a|Impg2|Htr2a|Tas1r1|Aoc2|Syt10|Eya1|Ptgs2|Rims1|Shank1|Wnt10b|Chd7|Ppip5k2|Pdzd7|Mecp2|Epyc|Gabrb2|Ubr3|Rgs9|Irx5|Myo7a|Chm|Srrm4|Lrig2|Eya4|Chrna7|Atxn7|Adgrv1|Cemip|Ccdc50|Rp2|Pkd1l3|Tacr1|Cacna1d|Grm8|Triobp|Hpn|Or2t1|Kcna2|Grm1|Crybg3|Tecta|Tmie|Atp8a2|Kcna1|Diaph1|Cnr1|Dcdc2a
MEIOTIC_CELL_CYCLE	0.0200819	0.125584	0.11632	-0.296469	-1.35756	201	Rad21l|Brip1|Dmc1|Tex15|Smc1b|4930447C04Rik|Fanca|Pde3a|Atrx|Atm|Piwil2|Aspm|Cntd1|Fancd2|Mybl1|Iho1|Meioc|Ccne2|Ythdc2|Smc2|Insr|Ubr2|Brca2|Stag3|Marf1|Top3a|Taf1|Hfm1|Bcl2l11|Cdc25b|Tex14|Cenpc1|Tubgcp6|Ncapd3|Myh9|Ccna1|Bub1b|Mre11a|Tubgcp5|Ago4|Prdm9|Rbbp8|Plcb1|Numa1|Stk35|Shoc1|Smc3|Spire1|Zfp318|Smc4|Pdik1l|Ndc1|Rad21|Mastl|Shcbp1l|Ddx4|Msh6|1700028K03Rik|Rad50|Kif18a|Rad51c|Mlh3|Fancm|Npr2|Foxj3|Exo1|Top2b|Tubgcp4
PCG_PROTEIN_COMPLEX	0.0896832	0.312453	0.059715	-0.401289	-1.35768	33	Suz12|Phc3|Asxl2|Asxl1|Asxl3|Pcgf3|Yy1|Pcgf5|Cbx2|Scml2|Bmi1|Ubap2l|Pcgf6|Ezh1|Jarid2|Yy2|Aebp2
ESTROGEN_RECEPTOR_BINDING	0.0880196	0.310705	0.0604138	-0.397506	-1.35778	35	Lcor|Strn|Lef1|Nrip1|Esr1|Cnot1|Ncoa6|Nsd1|Med1|Lats1|Ncoa1|Ppargc1b|Dcaf1
REGULATION_OF_CELL_MIGRATION_INVOLVED_IN_SPROUTING_ANGIOGENESIS	0.0892072	0.311652	0.0599455	-0.399327	-1.35782	34	Pik3c2a|Gata2|Notch1|Ptgs2|Fgf2|Akt3|Jcad|Spred1|Vegfa|Stard13|Thbs1|Hdac9|Card10|Map3k3
INSULIN_LIKE_GROWTH_FACTOR_RECEPTOR_SIGNALING_PATHWAY	0.0984748	0.333395	0.0574353	-0.415267	-1.35832	29	Ar|Cilp|Igf2r|Phip|Igf1r|Wnt1|Igf1|Gigyf1|Gigyf2|Plcb1|Ghsr|Pik3r1|Eif2ak3|Igfbp5|Irs1
REGULATION_OF_TRANSCRIPTION_BY_RNA_POLYMERASE_III	0.0997668	0.336133	0.0571797	-0.418875	-1.35882	28	Ar|Tenm1|Chd8|Ice1|Ercc6|Sf3b1|Baz1b|Ice2|Mtor|Polr3f|Zfp143|Dhx36
MALE_MEIOTIC_NUCLEAR_DIVISION	0.0847211	0.304313	0.061382	-0.389357	-1.35927	39	Dmc1|Tex15|Fanca|Atm|Mybl1|Meioc|Ubr2|Brca2|Taf1|Tex14|Ccna1|Ago4|Shcbp1l|Ddx4|Kif18a|Rad51c|Mlh3|Foxj3
DYNEIN_COMPLEX	0.0696103	0.268629	0.0670487	-0.368881	-1.35965	50	Dnah17|Dync2h1|Dnah5|Dnah11|Dnah7b|Dnah6|Dnah12|Dnah2|Dnah9|Dnah3|Dync1h1|Tpr|Dnah7c|Dnah1|Dnah10|Dnai4|Dnal1|Dync2i1
PERIPHERAL_NERVOUS_SYSTEM_DEVELOPMENT	0.0586887	0.24492	0.0722438	-0.34818	-1.35985	68	Onecut2|Erbb3|Slc5a3|Artn|Med12|Ugt8a|Runx1|Nf1|Itgb4|Pou3f2|Plec|Etv1|Scn8a|Plxna4|Pals1|Myoc|Pard3|Nfasc|Egr3|Dag1|Arhgef10|Adgrg6|Dicer1
DETECTION_OF_STIMULUS	0.0288754	0.161155	0.0988658	-0.309793	-1.36015	142	Col11a1|Tlr4|Ttn|Rgs9bp|Ano3|Slc24a4|Ppef2|Scn1a|Naip2|Piezo2|Slc24a2|Trpm3|Piezo1|Cabp4|Gucy2e|Ryr2|Htr2a|Pkd1|Tas1r1|Pdzd7|Nmt2|Pkdrej|Adgrv1|Gpr52|Trpc3|Pkd1l3|Tacr1|Pkd2|Hpn|Or2t1|Dach1|Atp8a2|Kcna1|C4b
PATTERN_SPECIFICATION_PROCESS	0.00855223	0.0748427	0.17245	-0.28144	-1.36205	337	Ar|Lrp2|Erbb4|Nkx2-5|Bmpr2|Hipk2|Dync2h1|Prkdc|Gpr161|Atm|Mib1|Dnah5|Dnah11|Ep300|T|Med12|Nphp3|Lef1|Wnt6|Pgap1|Zbtb16|Apc|Reln|Gli3|Notch1|Hes7|Rttn|Tgfbr1|Ccdc39|Tdrd5|Tbc1d32|Arl13b|Tdrd6|Lhx1|Eya1|Tbx6|Rpgrip1l|Hipk1|Cramp1|Dchs1|Sema3c|Daw1|Fgf2|Dnaaf1|Tasor|Bptf|Lrp6|Bicc1|Mtf2|Intu|Bcor|Notch2|Sema3f|Bmpr1a|Wnt1|Bmpr1b|Rnf111|Cc2d2a|Smad4|Lrp4|Trp63|Plxna2|Robo1|Wdr19|Pkd2|Pbx1|Ptch1|Mid1|Rfx3|Epb41l5|Tbx18|Daam2|Crkl|Hif1a|Tcf15|C2cd3|Wnt2b|Syngap1|Ift172|Zeb1|Celsr2|Palb2|Satb2|Ttc21b|Acvr2a|C3|Wt1|Fgf10|Grem1|Dop1b|Sufu
POSITIVE_REGULATION_OF_AXONOGENESIS	0.0530464	0.233591	0.0758099	-0.342945	-1.36221	74	Fn1|Trpc5|Bmpr2|Macf1|Cdkl5|Map3k13|Plxna3|Map1b|Nin|Plxna4|Skil|Plxna1|Plxna2|Robo1|Golga4|Dixdc1|Vegfa|Tiam2|L1cam|Plxnd1|Plxnc1|Sema5a|Sema4d|Adnp|Plxnb1
ASSOCIATIVE_LEARNING	0.0569438	0.240284	0.0730397	-0.34573	-1.36254	71	Lrrn4|Grin2a|Tnr|Csmd1|Nf1|Abca7|Reln|Shank1|Mecp2|Slc7a11|Tacr1|Abcc8|Tanc1|Tsc1|Drd1|Hif1a|Syngap1|Map1a|Shank2|Kras|Neto1|Ddhd2|Tbr1
NEGATIVE_REGULATION_OF_LOCOMOTION	0.0126083	0.0940441	0.144646	-0.289302	-1.36337	259	Sema3d|Ptprt|Reck|Nav3|Lrp1|Ptger4|Tnn|Ccdc125|Nf1|Scai|Ada|Plxna3|Srgap1|Notch1|Foxo3|Emilin2|Afdn|Osbpl8|Ldlrad4|Ghrl|Atp2b4|Adamts9|Nexmif|Sinhcaf|Trp53inp1|Srgap3|Sema3c|Mecp2|Grm5|Abhd2|Fgf2|Vcl|Ccl28|Sema3f|Bmpr1a|Phldb2|Ptpru|Magi2|Mitf|St6gal1|Spred1|Abcc8|Robo1|Dach1|Gna13|Dlg5|Cyp1b1|Clasp1|Sema3e|Ptprm|Cldn19|Epha4|Pten|Ptprk|Plcb1|Prkg1|Ghsr|Stard13|Thbs1|Dpysl3|Slit1|Sema5a|Mctp1|Arid2|Rnf20|Frmd5|Dpep1|Grem1|Srgap2|Krit1|Ifitm1|Dag1|Tcaf1|Stk26|Ptpn23|Limch1|Card10|Arhgap4|Dlc1|Sema4d|Zmynd8|Sema6d|Ptprg|Mia3|Igfbp5|Lrch1|Nrg1|Stat3|Nrg3|Stk24|Mcc|Jag1|Sema4g|Clasp2|Sulf1|Ptpn2|Robo2|Sema6c|Gpr173|Rin3|Nrp1|Ripor2|Nkx2-1|Mef2c|Epha1|Mapk15|Bcl2|Wasl|Ptprj|Crk|Stc1|Sema4c|Acvr1c|Cd74|Bcr|Nisch|Padi2|Ptpro|Arrdc3
ENDOTHELIAL_CELL_APOPTOTIC_PROCESS	0.0787074	0.290516	0.0634555	-0.384317	-1.36504	42	Tert|Bmpr2|Cdh5|Col4a3|Gata2|Ndnf|Foxo3|Hipk1|Itga4|Thbs1|Pdpk1|Plcg1|Sema5a|Krit1|Map3k5|Tnip2|Prkci|Cd160
REGULATION_OF_CELL_MATRIX_ADHESION	0.0398509	0.198797	0.0853949	-0.324557	-1.36606	105	Onecut2|Fmn1|Macf1|Peak1|Nf1|Cd36|Rock1|Utrn|Nexmif|Plekha2|Vcl|Ccl28|Epha3|Phldb2|Rasa1|Vegfa|Rock2|Clasp1|Myoc|Epb41l5|Tsc1|Sema3e|Mmp12|Pten|Gsk3b|Thbs1|Pik3r1|Map4k4|Cask|Slk|Grem1|Dag1|Acer2|Limch1|Lims1|Dlc1
STRIATED_MUSCLE_CELL_PROLIFERATION	0.064379	0.257798	0.0699072	-0.369685	-1.3662	51	Erbb4|Nkx2-5|Tenm4|Runx1|Six5|Notch1|Tgfbr1|Tgfbr3|Fgf2|Paxbp1|Megf10|Bmpr1a|Mstn|Kpna1|Pten|Arid2|Cflar|Hey2|Jak2|Tgfb2|Dipk2a|Zfpm2|Trp73|Mef2c|Yap1|Vgll4|Fgfr2|Sav1|Jarid2
SKELETAL_SYSTEM_MORPHOGENESIS	0.0227673	0.136017	0.110535	-0.305362	-1.36669	165	Col11a1|Mmp13|Six4|Fmn1|Arid5b|Bmpr2|Foxn3|Trip11|Med12|Prrx1|Mmp16|Gli3|Nipbl|Pappa2|Tgfbr1|Hyal1|Bpnt2|Spef2|Pkd1|Lhx1|Eya1|Sox6|Fbn2|Sox5|Wnt10b|Has2|Setd2|Frem1|Glg1|Irx5|Ankrd11|Bmpr1b|Wdr19|Csgalnact1|Ppargc1b|Tcf15|Pdgfra|Ift80|Ndst1|Zeb1|Mef2d|Col2a1|Sox11|Satb2|Wnt9b|Runx2|Flvcr1|Grem1|Hhip|Dlg1|Dync2i1|Grhl2|Col27a1|Tiparp
PROTEIN_AUTOUBIQUITINATION	0.0563812	0.239335	0.0738611	-0.352	-1.36704	66	Cbl|Rnf213|Brca1|Ube3a|Lrrk2|Rad18|Trim71|Klhl24|Taf1|Hectd1|Ltn1|Itch|Trim21|Marchf7|Traf6|Nfx1|Uhrf2|Trim68|Sash1|Ddb2|Cul3|Cnot4|Rnf141|Trim37|Mdm2|Rnft1|Sh3rf3
REGULATION_OF_CELL_MORPHOGENESIS	0.0111548	0.0862686	0.153554	-0.288637	-1.36754	275	Rac2|Fn1|Gm14137|Macf1|Ptprd|Cdkl5|Prkdc|Brwd3|Flna|Phip|Map3k13|Fgd4|Rreb1|Reln|Myo9a|Plxna3|Meltf|Rims1|Has2|Epb41|Fmnl2|Mkln1|Itsn2|Strip2|Syt2|Fgd6|Syne3|Plxna4|Dock5|Plxna1|Spag9|Rasa1|St6gal1|Plxna2|Vegfa|Msn|Rims2|Il1rapl1|Triobp|Zmym3|Hpn|Slc23a2|Bves|Zmym6|Gna13|Myh9|Dvl3|Myoc|Arhgap35|Diaph1|Sema3e|Zmym4|Pak3|Myh10|Crkl|Plxnd1|Caprin2|Ago4|Epha4|Plxnc1|Sh3d19|Dab2|Pdzd8|Prpf40a|P2ry1|Dag1|Larp4|Unc13a|Cux2|Nedd4l|Dlg1|Lims1|Dlc1|Sema4d|Bcl9l|Lrp8|Plxnb1|Dnmbp|Carmil1|Camsap1|Rhobtb3|Fgd3|Dock1|Wasf3|Cd44|Dhx36|Nedd9|Cass4|Grip1|Nrp1|Fzd4|Ermn|Caprin1|Arhgef7|Csf1r|Syt4|Itgb2|Prag1|Crk|Atp10a|Ss18l1|Rhobtb1|Kdr|Olfm4|Plxnb2|Ptk2|Cyfip1|Brwd1|Prex1|Kank1|Cdkl3|Ankrd27|Limd1|Rdx|Sh3kbp1|Pafah1b1|Fermt2|Dnm2|Arhgap18|Efna5|Ntng1|Fblim1|Epb41l3|Stau2|Fitm2
POSITIVE_REGULATION_OF_DEVELOPMENTAL_GROWTH	0.0296286	0.164184	0.0979108	-0.314106	-1.3678	133	Erbb4|Fn1|Trpc5|Bmpr2|Macf1|Cdkl5|Map3k13|Nipbl|Notch1|Insr|Map1b|Pou3f2|Ghrl|Rims1|Chd7|Akap6|Tgfbr3|Fgf2|Itsn2|Syt2|Bmpr1a|Agrn|Mtm1|Pls1|Igf1|Rps6kb1|Golga4|Vegfa|Rims2|Slc23a2|Prox1|Atp8a2|L1cam|Plcb1|Ghsr|Sema5a|Creb1|Wt1|Gpam|Unc13a|Nedd4l|Hey2|Sema4d|Adnp
CELL_CELL_JUNCTION	0.00556476	0.0548121	0.211071	-0.27808	-1.36845	417	Shroom4|Hmcn1|Fmn1|Ahnak|Ppl|Bmpr2|Scn1a|Dsc3|Flna|Heg1|Cd2ap|Fat1|Cdh5|Strn|Mpdz|Usp53|Cd53|Mpp7|Ect2|Ash1l|Pikfyve|Dsg2|Wnk3|Apc|Slc8a1|Cdh6|Notch1|Tgfbr1|Tjp1|Afdn|Tjp3|Iqgap1|Rpgrip1l|Fhod1|Dchs1|Cdh19|Cdc42bpa|Akap6|Magi3|Klhl24|Itk|Ank3|Prkcd|Cgnl1|Vcl|Nhs|Ctnna3|Kcnj2|Flrt2|Tln1|Ptpru|Rapgef2|Wasf2|Pals1|Pkn2|Magi2|Cdh7|Jcad|Vegfa|Frmpd2|Msn|Sipa1l3|Pkd2|Adam10|Adgrl3|Hpn|Kcna2|Sh3bp1|Pcdh1|Pnn|Bves|Baiap2l1|Frmd4b|Myh9|Epb41l5|Dsc2|Epb41l4b|Mpp4|Cntnap2|Cldn11|Ptprm|Scn2a|Cldn19|Frmd4a|Frmd6|Epha4|Ptprk|Pcdh9|Abcb4|Ank2|Sorbs1|Pard3|Pik3r1|Stx3|Pdzd2|Ctnnd1|Nfasc|Frmd5|Pdlim5|Obscn|Esam|Clmp|Cask|Krit1|Cxadr|Ubn1|Amot|Pik3ca|Mtdh|Cdh12|Dag1|Ptk7|Amotl1|Arhgap17|Dlg1|Lims1|Flrt1|Lin7c|Grhl2|Specc1l|Dnmbp|Prkci|Lama1|Prkd1|Cdh24|Gab1|Frs2|Cdh11
AXIS_SPECIFICATION	0.0537209	0.234544	0.0754749	-0.348462	-1.36888	70	T|Wnt6|Pgap1|Notch1|Tdrd5|Arl13b|Tdrd6|Lhx1|Tbx6|Tasor|Bcor|Notch2|Bmpr1a|Wnt1|Smad4|Ptch1|Epb41l5|C2cd3|Ift172|Wt1|Fgf10|Hey2|Cxxc4|Frs2|Cobl|Fzd5|Dll1|Tdrkh|Setdb2|Mns1|Stc1|Tbx3|Smad2|Stil|Axin2|Ahi1|Tdrd7
POTASSIUM_ION_TRANSPORT	0.0182205	0.118416	0.122637	-0.300975	-1.36958	191	Nos1|Kcnh5|Gal|Kcna7|Slc24a4|Kcnrg|Slc9a7|Flna|Slc24a2|Alg10b|Slc24a5|Akap9|Kcnn3|Wnk3|Kcng3|Kcnj6|Htr2a|Kcnh7|Kcnt2|Wnk1|Kcnq3|Akap6|Klhl24|Kcnt1|Kif5b|Kcnma1|Neto2|Kcnk9|Kcna3|Ank3|Slc9a2|Kcnj2|Nos1ap|Kcnj16|Hcn1|Abcc8|Cacna1d|Pkd2|Kcnj3|Hpn|Kcna2|Kcna1|Tsc1|Drd1|Slc12a2|Ank2|Kcnq2|Nedd4|Slc12a6|Kcnb1|Kcnj5|Oxsr1|Nedd4l|Dlg1|Kcnmb1|Nalcn|Neto1
NEGATIVE_REGULATION_OF_ACTIN_FILAMENT_BUNDLE_ASSEMBLY	0.0913462	0.316158	0.0597724	-0.418815	-1.36993	29	Arhgap28|Tjp1|Shank1|Cgnl1|Phldb2|Wasf2|Met|Clasp1|Myoc|Ppfia1|Pik3r1|Dlc1|Pak2|Clasp2
REGULATION_OF_MORPHOGENESIS_OF_A_BRANCHING_STRUCTURE	0.0750442	0.28239	0.0652192	-0.390398	-1.37057	40	Ar|Hgf|Six4|Btbd7|Map3k13|Lhx1|Esr1|Lrrk2|Vegfa|Lgr4|Fgf7|Wnt2b|Fgf10|Grem1
REGULATION_OF_NEUROBLAST_PROLIFERATION	0.0906063	0.315038	0.0601784	-0.423178	-1.37278	28	Aspm|Nf1|Gli3|Notch1|Lrrk2|Fzd3|Vegfa|Hif1a
SALIVARY_GLAND_DEVELOPMENT	0.0823859	0.299014	0.0629188	-0.409957	-1.37297	32	Hgf|Btbd7|Lama5|Sema3c|Egfr|Plxna1|Fgf7|Plxnd1|Fgf10|Dag1|Nfib|Lama1|Tfcp2l1|Tgfb2|Twsg1|Nrp1
REGULATION_OF_ACTOMYOSIN_STRUCTURE_ORGANIZATION	0.0434719	0.209351	0.0828211	-0.335602	-1.37307	87	Alms1|Arhgap28|Ptger4|Akap13|Ect2|Ccdc88a|Rock1|Tgfbr1|Tjp1|Arhgef5|Cd47|Fhod1|Asap3|Cgnl1|Phldb2|Wasf2|Met|Smad4|Tacr1|Rock2|Prox1|Clasp1|Myoc|Tsc1|Ppfia1|Pik3r1|Mtor|Ppm1e|Limch1|Arhgef10|Dlc1|Carmil1|Bag4|Pak2|Clasp2
CENTROSOME_DUPLICATION	0.0521991	0.2315	0.0766085	-0.349667	-1.37361	70	Cep192|Alms1|Brca1|Cep135|Cep295|Rttn|Brca2|Sass6|Cep152|Cenpj|Xpo1|Ccp110|Pkd2|Rock2|Mdm1|Ckap5|Plk4|4933427D14Rik|C2cd3|Cdk5rap2|Tmem67|Arhgef10|Wdr62|Spice1|Chordc1|Kat2b|Ccdc57|Cep72|Trim37
INTEGRIN_MEDIATED_SIGNALING_PATHWAY	0.0415868	0.204522	0.0847686	-0.335266	-1.37385	88	Fn1|Itga1|Pram1|Itga8|Lama3|Flna|Phactr4|Lama5|Dst|Itgb4|Itgb8|Erbin|Cd47|Syk|Itgav|Itga10|Tln1|Itga4|Itga6|Adam10|Myh9|Vav3
CELLULAR_PROCESS_INVOLVED_IN_REPRODUCTION_IN_MULTICELLULAR_ORGANISM	0.00943871	0.0789291	0.166521	-0.28902	-1.37437	285	Brip1|Cfap47|Spata46|Dmc1|Tex15|4930447C04Rik|Hook1|Fanca|Pde3a|Kmt2d|Atm|Piwil2|Aspm|Cfap44|Diaph2|Mybl1|Iho1|Meioc|Zbtb16|Cfap69|Six5|Inhba|Ythdc2|Efcab9|Aff4|Tgfbr1|Ubr2|Tdrd5|Foxo3|Brca2|Spef2|Tdrd6|Cfap65|Marf1|Zfx|Eqtn|Fndc3a|Abhd2|Tut4|Taf1|Kdm3a|Sos1|Slit3|Tssk4|Cdc25b|Bmpr1b|Tial1|Tex14|Catsperd|Igf1|Celf1|Rps6kb1|Pde5a|Spaca6|Strbp|Ccna1|Dazl|Zpbp|Dnah1|Pygo1|Ago4|Acrbp|Srpk1|Zfp449|Qki|Wt1|Paqr5|Psme4|Dnmt3a|Spire1|Cxadr|Zmiz1|Klhl10|Armc2|Mtor|Catsper2|Tut7|Mastl|Kdm1b|Shcbp1l|Ddx4|Rimbp3|Ythdc1|Smad5
NEGATIVE_REGULATION_OF_SYNAPTIC_TRANSMISSION	0.0554523	0.237546	0.0749258	-0.361462	-1.37518	59	Slc24a2|Tnr|Nf1|Grid2ip|Htr2a|Lrrk2|Ptgs2|Npy5r|Grid2|Pcdh17|Fmr1|Drd1|Pten|Shank2|Kcnb1|Grik2|Adnp|Sorcs3|Adcy8|Cd38|Bche|Syt4
DNA_DEPENDENT_DNA_REPLICATION_MAINTENANCE_OF_FIDELITY	0.0674885	0.264931	0.0683519	-0.379354	-1.3752	46	Atrx|Slfn9|Zgrf1|Bod1l|Atr|Wrn|Brca2|Dna2|Primpol|Mms22l|Fam111a|Blm|Mre11a|Thoc1|Ddx11|Etaa1|Exd2|Nucks1|Fancm|Donson
POLY_PURINE_TRACT_BINDING	0.0892738	0.311652	0.0606519	-0.423923	-1.3752	28	Pabpc5|Rbms1|Rbms3|Tia1|Ddx3x|Fmr1|Atxn1|Pabpc1l|Pan3|Pabpc4l|Patl1|Larp4|Hnrnpu|Zc3h14|Pnpt1|Elavl4
PHOSPHOLIPID_TRANSPORT	0.04327	0.209351	0.0837037	-0.342078	-1.37529	79	Atp8b1|Ano3|Atp11c|Trpc5|Abcb1a|Xkr6|Xkr4|Atp10d|Atp11b|Abca7|Abca1|Atp8a1|Osbpl8|Prelid2|Prkcd|Atp11a|Cert1|Atp8a2|Abcc1|Tnfaip8l3|Abcb4|Scarb2
VENTRICULAR_CARDIAC_MUSCLE_TISSUE_DEVELOPMENT	0.0660947	0.261744	0.0692906	-0.378317	-1.37536	47	Lrp2|Col11a1|Nkx2-5|Heg1|Dsg2|Ryr2|Notch1|Tgfbr1|Adamts9|Chd7|Tgfbr3|Bmpr1a|Med1|Smad4
TRANSCRIPTION_REPRESSOR_COMPLEX	0.0531785	0.233591	0.0760357	-0.354811	-1.37588	65	Mdm4|Tbl1x|Hdac4|Rest|Zbtb16|Sp1|Gli3|Foxo3|Ncor1|Rcor1|Prdm10|Cbx5|Spen|N4bp2l2|Tbl1xr1|Ncor2|Tfap4|Tbx18|Rbbp8|Sp3|Sin3a|Rlim|Mier1|Hey2
PLASMA_MEMBRANE_PROTEIN_COMPLEX	0.00305703	0.0367795	0.285313	-0.278284	-1.37601	446	Erbb3|Il2rb|Catsperg1|Slc5a3|Hspg2|Itga1|Ncf2|Calcrl|Scn7a|Ahnak|Sntb2|Cbl|Grin2a|Sgcd|Kcna7|Itga8|Grin2b|Cacna1e|Scn1a|Ryr1|Grin3a|Lrp1|Cacna1c|Cdh5|Sgcz|Scn3a|Mpp7|Cybb|Akap9|Kcng3|Apc|Apbb1ip|Itgb4|Cdh6|Efcab9|Itgb8|Kcnj6|Cdh23|Tgfbr1|Insr|Utrn|Igf1r|Gp1ba|Gpr156|Cacna1g|Nox4|Kcnq3|Dchs1|Slc6a6|Cdh19|Osmr|Chuk|Shisa6|Gnb3|Tgfbr3|Kcnma1|Syk|Lrp6|Ifnlr1|Kcna3|Itgav|Picalm|Cacna2d1|Itga10|Gria2|Bmpr1a|Kcnj2|Scn8a|Bmpr1b|Grid2|Chrna7|Catsperd|Egfr|Neo1|Sntb1|Kcnj16|Cdh7|Stxbp5|Hcn1|Shc1|Itga4|Igf1|Cacnb4|Sgip1|Abcc8|Cacna1b|Cacna1d|Itga6|Kcnj3|Chrnb1|Kcna2|Grm1|Gna13|Cacna1h|Traf6|Kcna1|Efcab7|Cntnap2|Dmd|Synj1|Cacna1a|Scn2a|Sgcg|Casp8|Sorbs1|Tlr2|Gria3|Il13ra1|Casp3|Il6st|Kcnq2|Ctnnd1|Acvr2a|Cflar|Cltc|Plp1|Adam8|Cdh12|Dag1|Abca2|Gabbr2|Kcnb1|Prkca|Ncf1|Catsper2|Kcnj5|Grik2|Dlg1|Kcnmb1|Jak2|Lin7c|Hfe|Scn3b|Gng12|Cdh24|Gnat2|Cacna2d2|Cdh11|Kcnq5|Gfra1|Irs1|Kcnb2|Il6ra
SCAFFOLD_PROTEIN_BINDING	0.0537485	0.234544	0.0761492	-0.362067	-1.37748	59	Nos1|Cit|Braf|Shank1|Atp2b4|Cacna1g|Chuk|Syk|Grid2|Lrp4|Homer1|Cacna1h|Nlgn1|Itpr2|Phf6|Casp8|Il6st|P2ry1|Akap5|Map3k7
PROTEIN_LOCALIZATION_TO_CYTOSKELETON	0.0553139	0.23744	0.0751441	-0.363264	-1.3777	58	Cep192|Ttbk2|Apc|Cep350|Pcm1|Htr2a|Bicd1|Mid2|Hook3|Golgb1|Mid1|Diaph1|4933427D14Rik|C2cd3|Map1a|Numa1|Gsk3b|Ubxn2b|Nedd1|Cep250|Gas2l2
EAR_DEVELOPMENT	0.0199426	0.125464	0.11873	-0.308955	-1.37797	162	Col11a1|Atp8b1|Pcdh15|Six4|Itga8|Trip11|Cep290|Myo15a|Gata2|Prrx1|Frem2|Slc4a7|Gli3|Nipbl|Ush1g|Notch1|Cdh23|Eya1|Rpgrip1l|Chd7|Dchs1|Pdzd7|Gabrb2|Maf|Myo7a|Wnt1|Bcl2l11|Eya4|Adgrv1|Ntrk3|Pls1|Fzd3|Wdr19|Adam10|Triobp|Pdgfrb|Hpn|Prox1|Tmie|Atp8a2|Tbx18|Tcf15|Zeb1|Epha4|Col2a1|Myo6
SENSORY_ORGAN_MORPHOGENESIS	0.0155152	0.107463	0.132882	-0.301793	-1.37966	199	Col11a1|Six4|Hipk2|Itga8|Fat1|Phactr4|Cep290|Fbn1|Nf1|Myo15a|Cabp4|Gata2|Prrx1|Sdk2|Col5a1|Gli3|Nipbl|Ush1g|Cdh23|Impg2|Lhx1|Eya1|Rpgrip1l|Hipk1|Fbn2|Igfn1|Chd7|Pdzd7|Fgf2|Intu|Col8a1|Notch2|Myo7a|Wnt1|Tenm3|Pls1|Hcn1|Fzd3|Vegfa|Wdr19|Man2a1|Triobp|Hpn|Prox1|Tmie|Atp8a2|Sdk1|Tbx18|Hif1a|Ptprm|Wnt2b|Ift172|Zeb1|Col2a1|Sox11|Myo6|Sp3|Prom1|Col5a2|Fgf10|Ptk7|Gdf11|Dzank1|Yy1
HORMONE_MEDIATED_SIGNALING_PATHWAY	0.0230389	0.137092	0.110535	-0.312319	-1.37982	149	Ar|Rxfp1|Ucn2|Brca1|Kmt2d|Ube3a|Ep300|Sstr4|Ncor1|Ghrl|Esr1|Clock|Ubr5|Cnot1|Trerf1|Prlr|Kdm5d|Abhd2|Kdm3a|Esrrg|Ddx17|Med1|Trp63|Lats1|Ncoa1|Kdm4c|Ncor2|Lgr4|Ppara|Appl1|Nr4a3|Nr3c2|Arid1a|Ppargc1b|Skp2|Dab2|Ncoa4|Ghsr|Appl2|Nedd4|Zmiz1|Strn3|Jak2|Ufl1|Tshr|Esrrb|Trim68|Rbfox2|Thrb|Trip4|Tmf1|Ghr|Pias2|Nr3c1
REGULATION_OF_CYTOSOLIC_CALCIUM_ION_CONCENTRATION	0.0118756	0.0901558	0.150129	-0.29646	-1.38102	233	Nos1|Adra1a|Trpc5|Grin2a|Slc24a4|Grin2b|Ryr3|Ryr1|Cacna1c|Slc24a2|Ptger4|Cd36|Gpr6|Gpr55|Gata2|F2rl3|Htt|Slc8a1|Ryr2|Cdh23|Htr2a|Pkd1|Ghrl|Esr1|Gp1ba|Ackr4|Atp2b4|Lpar2|Lpar4|Chd7|Akap6|Ero1a|Slc35g1|Grm5|Fgf2|Lrp6|Itgav|Abl2|Cacna2d1|Itpr1|Ccl28|Plce1|Cemip|Trpc3|Tacr1|Atp2b1|Ccr10|Trpc1|Pkd2|Gipr|Grm1|Gna13|Itpr2|Diaph1|Cnr1|Drd1|Dmd|Pdgfra|Cacna1a|Ank2|Pdpk1|Ibtk|Plcg1
MITOTIC_SPINDLE	0.0225771	0.135596	0.111901	-0.313372	-1.38106	146	Aspm|Kif23|Tbl1x|Haus6|Cntrl|Tnks|Tbck|Ect2|Cdc7|Wapl|Neil2|Cep295|Cep170|Ncor1|Efhc2|Nexmif|Epb41|Mak|Nin|Tpr|Stag2|Cenpe|Hecw2|Taf1d|Tbl1xr1|Togaram1|Cdc14b|Pkd2|Gpsm2|Smc6|Clasp1|Diaph1|Dcdc2a|Map9|Phlpp2|Cdk5rap2|Numa1|Haus3|Cdc27|Efhc1|Smc3|Cltc|Cdc14a|Stag1
SODIUM_ION_TRANSMEMBRANE_TRANSPORT	0.0262052	0.149453	0.104652	-0.31992	-1.38139	126	Nos1|Scn7a|Slc24a4|Scn1a|Slc9a7|Slc24a2|Scn3a|Slc24a5|Wnk3|Slc4a7|Slc8a1|Utrn|Wnk1|Atp2b4|Cacna1g|Slc6a6|Klhl24|Neto2|Slc6a20a|Ank3|Slc9a2|Scn8a|Hcn1|Hecw2|Slc4a4|Pkd2|Fgf14|Cacna1h|Scnn1a|Hecw1|Slc4a8|Dmd|Slc12a2|Scn2a|Fgf11|Nedd4|Nedd4l|Dlg1|Nalcn|Neto1|Scn3b|Trpm2|Slmap|Fxyd5|Slc4a10|Slc6a15|Wnk2|Prkce|Cacna1i|Slc8a3|Slc8b1
NEGATIVE_REGULATION_OF_AXON_EXTENSION_INVOLVED_IN_AXON_GUIDANCE	0.0877311	0.310316	0.061506	-0.438157	-1.38209	25	Sema3d|Plxna3|Sema3c|Sema3f|Sema3e|Slit1|Sema5a|Sema4d|Sema6d|Sema4g|Sema6c|Nrp1|Sema4c
UBIQUITIN_LIKE_PROTEIN_SPECIFIC_PROTEASE_ACTIVITY	0.0324796	0.173208	0.0947688	-0.327826	-1.38215	106	Yod1|Usp34|Usp9x|Usp53|Mysm1|Usp45|Usp37|Otud4|Usp24|Usp40|Alg13|Prpf8|Usp32|Usp29|Usp54|Usp49|Vcpip1|Usp31|Mindy2|Usp51|Usp42|Senp7|Senp5|Atg4a|Senp1|Pan2|Usp47|Otud7b|Usp48|Usp25|Cyld|Senp6|Atxn3|Usp8|Usp18|Desi2|Usp13|Usp15|Usp7|Usp28|Otud3|Usp12|Usp36|Usp33|Usp46|Usp16|Zup1|Tank|Senp2|Usp3
NEGATIVE_REGULATION_OF_CYTOSKELETON_ORGANIZATION	0.0223202	0.134735	0.112604	-0.314183	-1.38235	144	Nav3|Arhgap28|Brca1|Taok1|Cdh5|Ttbk2|Svil|Lmod1|Apc|Ssh2|Ssh1|Plekhh2|Map1b|Tjp1|Shank1|Prkcd|Cgnl1|Cracd|Phldb2|Wasf2|Atxn7|Met|Smad4|Sptbn1|Arfgef1|Tmod2|Triobp|Mdm1|Mid1|Camsap2|Clasp1|Myoc|Ppfia1|Cdk5rap2|Add2|Pik3r1|Pik3ca|Tmem67|Capza1|Dlc1|Carmil1|Camsap1|Sptan1|Dyrk1a|Pak2|Fhod3|Kat2b|Clasp2|Ssh3
INTRACELLULAR_RECEPTOR_SIGNALING_PATHWAY	0.011337	0.087017	0.154446	-0.299285	-1.3834	218	Ar|Tlr4|Rnf125|Rora|Brca1|Kmt2d|Alpk1|Ube3a|Ep300|Ptpn22|Ncor1|Map2k6|Esr1|Clock|Erbin|Ubr5|Cnot1|Trerf1|Arnt|Kdm5d|Kdm3a|Zfp536|Esrrg|Nr2c2|Asxl2|Ddx17|Ahrr|Med1|Asxl1|Trp63|Lats1|Itch|Cyp27b1|Nr6a1|Ankrd17|Ncoa1|Kdm4c|Xiap|Rorc|Ncor2|Ripk2|Ppara|Nr4a3|Trim25|Nr3c2|Traf6|Arid1a|Ppargc1b|Skp2|Crkl|Dab2|Ncoa4|Ahr|Nedd4|Map3k7|Cyld|Zmiz1|Lacc1|Strn3|Vdr|Jak2|Ufl1|Pum2|Pum1|Esrrb|Trim68|Stat3|Nr4a2|Rbfox2|Thrb|Trip4|Usp15|Birc2|Tmf1|Pias2|Nr3c1|Pml
GATED_CHANNEL_ACTIVITY	0.00970502	0.0798893	0.165406	-0.293947	-1.38346	257	Gabrg3|Ano3|Kcnh5|Scn7a|Grin2a|Kcna7|Grin2b|Cacna1e|Scn1a|Ryr3|Ryr1|Grin3a|Gabrg1|Piezo2|Cacna1c|Trpm3|Piezo1|Scn3a|Cybb|Kcnn3|Kcng3|Gabrb1|Ryr2|Kcnj6|Clcn5|Clcn1|Gabrq|Kcnh7|Kcnt2|Cacna1g|Kcnq3|Kcnt1|Kcnma1|Kcnk9|Kcna3|Itgav|Gabrb2|Cacna2d1|Itpr1|Gria2|Kcnj2|Scn8a|Grid2|Chrna7|Kcnj16|Hcn1|Gabra3|Cacnb4|Abcc8|Cacna1b|Cacna1d|Pkd2|Kcnj3|Chrnb1|Kcna2|Cacna1h|Scnn1a|Itpr2|Kcna1|Cnr1|Cnga3|Cacna1a|Scn2a|Gria3|Clic3|Clcn3|Kcnq2|Clcn6|Kcnb1|Cnga4|Catsper2|Kcnj5|P2rx3|Grik2|Kcnmb1|Nalcn|Scn3b|Cacna2d2|Trpm2|Kcnq5|Tspoap1|Kcnb2|Tmem63c|Pex5l|Gabra2|Ano4|Kcnd3|Gria4|P2rx6|Kcnk10|Tmc4|Kcnc2|Cacna1i|Kcnh4|Tmc7|Kcnh1|P2rx7|Ano2|Kcnc1|Gabra1|Chrnb3|Cachd1
REGULATION_OF_SYNAPSE_ASSEMBLY	0.0375273	0.190485	0.0887403	-0.333671	-1.38429	95	Six4|Ptprd|Setd5|Ghrl|Lrrtm2|Slitrk4|Agrn|Flrt2|Slitrk3|Grid2|Ntrk3|Musk|Gpc6|Il1rapl1|Thbs2|Dlg5|Nlgn1|Nrxn1|St8sia2|Clstn2|Ghsr|Tlr2|Slit1|Pdlim5|Ephb3|Cux2|Sema4d|Adnp|Il1rap|Slitrk2|Lingo2|Ntrk2|Robo2|Nlgn3
DOUBLE_STRAND_BREAK_REPAIR	0.00919893	0.0778216	0.170004	-0.294099	-1.38461	258	Rad21l|Brip1|Cdca5|Dmc1|Tex15|4930447C04Rik|Prkdc|Brca1|Poln|Atm|Slf2|Rif1|Fancd2|Klhl15|Smc5|Cdc7|Rev3l|Meioc|Nipbl|Wrn|Brca2|Eya1|Marf1|Ep400|Ubr5|Top3a|Setd2|Chek1|Dna2|Trrap|Fan1|Trip12|Parpbp|Setx|Dclre1c|Smchd1|Slf1|Ercc6|Mbtd1|Mms22l|Kdm2a|Smc6|Usp51|Rnf169|Blm|Shld2|Ppp4r3b|Parp9|Zfyve26|Mre11a|Helq|Prdm9|Rbbp8|Trp53bp1|Ppp4r2|Palb2|Ddx11|Arid2|Nsd2|Spire1|Lig3|Helb|Yy1|Smarcad1|Rad21|Ercc5|Brd8|Exd2|Rad50|Ino80|Rad51c|Hmga2|Kmt5b|Nucks1|Fancm|Pot1a|Pogz|Pml|Eya3|Spidr|Lig4|Chek2|Uimc1|Fmn2|Slx4|Pola1|Rad54b|Aplf
SPERM_MOTILITY	0.0434195	0.209351	0.0837037	-0.346307	-1.38591	77	Cfap47|Ttll8|Vps13a|Cfap44|Dnah5|Dnah11|Ash1l|Cfap69|Efcab9|Ccdc39|Spef2|Cfap65|Gapdhs|Atp2b4|Tssk4|Catsperd|Tacr1|Tacr3|Dnah1
NEURAL_RETINA_DEVELOPMENT	0.0538521	0.234544	0.0762633	-0.367681	-1.38627	56	Neurod4|Hipk2|Cabp4|Sdk2|Usp45|Lhx1|Rpgrip1l|Hipk1|Igfn1|Atp2b4|Hcn1|Atp2b1|Atp8a2|Sdk1|Ptprm
BRUSH_BORDER_MEMBRANE	0.0707662	0.271284	0.0676915	-0.401843	-1.38642	37	Lrp2|Car4|Atp7a|Cubn|Cd36
MORPHOGENESIS_OF_AN_EPITHELIAL_SHEET	0.0548417	0.236582	0.0758099	-0.373419	-1.38723	52	Flna|Phactr4|Rreb1|Col5a1|Notch1|Sos1|Notch2|Phldb2|Pals1|Clasp1|Arhgap35|Mmp12|Pten|Sox11|Dag1|Arhgap12|Mtor|Lin7c|Lama1|Ceacam1|Itga5|Cd44|Jag1|Clasp2|Megf8|Adam17
THYROID_HORMONE_RECEPTOR_BINDING	0.0834727	0.301073	0.0629852	-0.432455	-1.38758	27	Med12|Jmjd1c|Med13|Ncor1|Ncoa6|Ncoa3|Nsd1|Trip12|Med1
BEHAVIOR	0.00197124	0.0271455	0.35482	-0.278815	-1.38804	489	Lepr|Otog|Lrrn4|Atp7a|Gal|Grin2a|Prex2|Zfhx2|Slc24a4|Hipk2|Itga8|Grin2b|Scn1a|Vps13a|Nav2|Alk|Dnah11|Aff2|Chl1|Slc24a2|Tnr|Csmd1|Ube3a|Strn|Ep300|Gcnt4|Nf1|Myo15a|Mme|Abca7|Grpr|Cfap69|Reln|Htt|Gli3|Pcm1|Atp8a1|Cdh23|Insr|Uba6|Ncor1|Htr2a|Npy2r|Nrxn3|Ghrl|Lrrk2|Etv1|Ptgs2|Shank1|Zfx|Atxn1l|Chd7|Ptchd1|Gnb3|Mecp2|Grm5|Cpeb3|Per3|Npy5r|Abl2|Chd8|Ubr3|Picalm|Chrna7|Gpr52|Egfr|Musk|Slc7a11|Tacr1|Rps6kb1|Tmod2|Sgip1|Abcc8|Ptprz1|Homer1|Ppara|Vldlr|Pcdh17|Chrnb1|Nr4a3|Kcna2|Grm1|Dach1|Tanc1|Tacr3|Nlgn1|Nfatc4|Atp8a2|Sdk1|Strbp|Tsc1|Nrxn1|Cnr1|Drd1|Gigyf2|Cntnap2|Eif4ebp2|Slc18a2|Hif1a|Tcf15|Ttbk1|Syngap1|Synj1|Scn2a|Map1a|Epha4|Pten|Npc1|Plcb1|Atxn1|Ghsr|Thbs1|Mbd5|Tlr2|Ncoa2|Casp3|Oxr1|Clcn3|Fbxl20|Ttc21b|Creb1|P2ry1|Shank2|Abca2|Pak5|Gpr88|Cntn1|Mtor|Spg11|P2rx3|Dab1|Cux2|Grik2|Astn1|Kras|Pum1|Neto1|Ddhd2|Adnp|Tbr1|Homer2|Hcrtr2|Grm7|Adcy1|Oprd1|Nrg1|Prkaa1|Slc4a10|Sorcs3|Itga5|Stat3|Nr4a2|Thrb|Shisa7|Slc1a2|Mafg|Pja2|Kcnk10|Adcy8|Als2|Ntrk2|Cic|Eif2ak4|Nlgn3|Prkce
MULTICELLULAR_ORGANISMAL_HOMEOSTASIS	0.00431086	0.0464052	0.241698	-0.283323	-1.38817	395	Lepr|Tlr4|Nxnl1|Pcdh15|Lnpep|Tnfrsf11b|Zfp458|Ksr2|Alms1|Cubn|Alk|Cdh5|Nphp3|Nf1|Cd36|Gpr55|Gata2|Wnk3|Apc|Usp45|Ush1g|Notch1|Cdh23|Htr2a|Tjp1|Map2k6|Tjp3|Plec|Ghrl|Ogt|Igf1r|Ptgs2|Wnt10b|Has2|Cyp4f15|Nox4|Rb1|Prlr|Dync1h1|Mak|Dock7|Syk|Kdm3a|Lrrk1|Napsa|Esrrg|Vcl|Lca5|Cracd|Akt3|Akap11|Ercc6|Adgrv1|Prkaa2|Lpin1|Met|Aqp4|Trp63|Sgip1|Abcc8|Vegfa|Ppargc1a|Prkab2|Lgr4|Homer1|Nr4a3|Lamc1|Muc2|Ldb2|Traf6|Scnn1a|Adgrf5|Spp1|Pask|Slc35d3|Cnr1|Ppargc1b|Lama2|Drd1|Gigyf2|Per2|Zfp516|Dmd|Slc12a2|Kdm6b|Col2a1|Appl2|Clcn3|Prom1|Esam|Crocc|Adrb2|Npr3|Cxadr|Pik3ca|Acaca|Adam8|Klhl10|Prkca|Tns2|Jak2|Kras|Plcl1|Tshr|Hfe|Vps54|Gcnt2|Ccdc66|Homer2|Trpm2|Slc40a1|Pbld2|Abca4|Esrrb|Prkaa1|Pdgfc|Abca3|Stat3|Ehmt1|Stat6|Il4ra|Adcy6|Ybx2
SODIUM_ION_TRANSPORT	0.0161486	0.110529	0.131183	-0.308068	-1.38915	177	Slc38a4|Nos1|Nkx2-5|Slc5a3|Scn7a|Slc24a4|Scn1a|Slc38a2|Slc9a7|Slc24a2|Scn3a|Slc24a5|Pon3|Wnk3|Slc4a7|Slc8a1|Utrn|Wnk1|Nkain3|Atp2b4|Cacna1g|Slc6a6|Klhl24|Neto2|Slc6a20a|Ank3|Slc9a2|Scn8a|Hcn1|Hecw2|Slc4a4|Pkd2|Slc23a2|Fgf14|Cacna1h|Scnn1a|Hecw1|Slc4a8|Dmd|Slc12a2|Scn2a|Slc38a1|Fgf11|Adrb2|Nedd4|Cntn1|Klhl3|Slc38a6|Nedd4l|Dlg1|Nalcn|Slc10a7|Neto1|Scn3b|Trpm2|Slmap|Fxyd5|Slc4a10|Mfsd4b1|Slc6a15|Wnk2|Prkce|Slc17a6|Cacna1i|Slc8a3|Slc8b1|P2rx7
POSITIVE_REGULATION_OF_PLASMA_MEMBRANE_BOUNDED_CELL_PROJECTION_ASSEMBLY	0.0358796	0.184408	0.0905618	-0.333308	-1.38931	97	Rac2|Atp7a|Gm14137|Tenm1|Cep135|Apc|Htt|Ccdc88a|Tgfbr1|Fnbp1l|Dnm3|Tenm2|P2ry12|Plce1|Wnt1|Agrn|Mstn|Wasf2|Cenpj|Ccp110|Dock11|Fmr1|Nlgn1|Arhgap35|Gsk3b|Pik3r1|Dpysl3|Crocc|Pik3ca|Anln|Mtor|Auts2|Cobl|Nckap1|Nrp1|P2rx7|Abi2|Ripor2|Tapt1|Mns1|Wasl
BODY_MORPHOGENESIS	0.0659198	0.261647	0.0701763	-0.400773	-1.38991	38	Arid5b|Ep300|Lef1|Nipbl|Ankrd11|Phldb2|Crispld1|Clasp1|Pdgfra|Zfp281|Flvcr1|Dag1|Tiparp|Plekha1|Clasp2
NEGATIVE_REGULATION_OF_MUSCLE_CELL_DIFFERENTIATION	0.0510572	0.229658	0.0786527	-0.37319	-1.39092	53	Nkx2-5|Zbed6|Bmpr2|Tcf23|Hdac4|Notch1|Sox6|Mecp2|Bmpr1a|Smad4|Nfatc3|Ankrd17|Ppara
REGULATION_OF_DENDRITE_MORPHOGENESIS	0.048788	0.224683	0.0799307	-0.364371	-1.39117	60	Trpc5|Ptprd|Cdkl5|Tnik|Reln|Rapgef2|Hecw2|Il1rapl1|Hecw1|Nfatc4|Sipa1l1|Pak3|Kndc1|Caprin2|Epha4|Gsk3b|Nedd4|Cux2|Nedd4l|Sema4d|Lrp8
RNA_POLYMERASE_CORE_ENZYME_BINDING	0.0669348	0.263855	0.0692906	-0.394591	-1.39178	41	Uvssa|Ago2|Cdc73|Pcf11|Ncoa3|Brd4|Rprd2|Scaf4|Rprd1a|Dhx9|Ercc5|Wac|Smyd3|Zfp326|Spty2d1|Esrrb|Hnrnpu|Scaf8
EMBRYONIC_ORGAN_MORPHOGENESIS	0.0113217	0.087017	0.155355	-0.302886	-1.39185	207	Col11a1|Nkx2-5|Six4|Hipk2|Itga8|Mib1|Phactr4|Cep290|Fbn1|Med12|Nphp3|Myo15a|Gata2|Prrx1|Mmp16|Gli3|Nipbl|Ryr2|Ush1g|Notch1|Cdh23|Tgfbr1|Ccdc39|Hyal1|Arl13b|Lhx1|Eya1|Tbx6|Hipk1|Fbn2|Setd2|Chd7|Pdzd7|Dnaaf1|Irx5|Notch2|Myo7a|Wnt1|Pls1|Fzd3|Wdr19|Pkd2|Triobp|Hpn|Prox1|Tmie|Atp8a2|Tbx18|Hif1a|Pdgfra|C2cd3|Ndst1|Ift172|Zeb1|Col2a1|Sox11|Satb2|Myo6|Wnt9b|Sp3|Runx2|Flvcr1|Fgf10|Sufu
VENTRICULAR_CARDIAC_MUSCLE_CELL_ACTION_POTENTIAL	0.0812981	0.297238	0.0638665	-0.433995	-1.39252	27	Cacna1c|Dsg2|Ryr2|Ctnna3|Nos1ap|Kcnj3|Dsc2|Ank2|Kcnj5|Nedd4l|Dlg1|Scn3b|Kcnd3|Dsp
SMOOTH_MUSCLE_CELL_MIGRATION	0.0461491	0.218206	0.0818245	-0.359226	-1.393	65	Tlr4|Tert|Atp7a|Lrp1|Dock4|Ccn4|Has2|Dock7|Bmpr1a|Dock5|Plxna1|Igf1|Tacr1|Rps6kb1|Pdgfrb|Nr4a3|Gna13|Cyp1b1|Sorl1
KIDNEY_MORPHOGENESIS	0.0371313	0.189861	0.0905618	-0.346493	-1.39305	79	Erbb4|Six4|Fmn1|Gcnt4|Lama5|Nphp3|Prkx|Wnt6|Gli3|Kif26b|Pkd1|Lhx1|Eya1|Lrrk2|Dchs1|Fgf2|Adamts16|Greb1l|Wnt1|Smad4|Asxl1|Vegfa|Pkd2|Lgr4|Pdgfrb|Pbx1|Ptch1|Fras1|Wnt2b|Wnt9b|Wt1|Fgf10|Grem1|Klhl3|Dlg1
REGULATION_OF_DENDRITIC_SPINE_MORPHOGENESIS	0.0664745	0.26265	0.0693777	-0.390753	-1.39312	43	Ube3a|Tanc2|Reln|Dnm3|Lrrk2|Nlgn1|Sipa1l1|Pak3|Caprin2|Epha4|Pten|Kif1a|Pdlim5|Ppfia2|Cux2|Lrp8|Dhx36|Zdhhc15|Abi2|Caprin1
EXTERNAL_SIDE_OF_PLASMA_MEMBRANE	0.0138224	0.0995044	0.141073	-0.305485	-1.39325	195	Lepr|Il2rb|Lrp2|Tlr4|Car4|Itga1|Abcb1a|Fcer2a|Itga8|Cubn|Tnfrsf18|Cd80|Heg1|Cdh5|Cd36|Abca1|Ada|Insr|Gp1ba|Ackr4|Mog|Osmr|Prlr|Lifr|Stab2|Tgfbr3|Itgav|Ly6g5b|Scara5|Itga10|Gria2|Bmpr1a|Enpp3|Il1r1|Btn2a2|Aqp4|Ermap|Itga4|Ccr10|Itga6|Kcnj3|Nlgn1|Nt5e|Pdgfra|Alcam|Slc38a1|Tnfrsf9|Fcgr2b|Thbs1|Il13ra1|Il6st|Clcn3|Scart1|Epha5|Amot|Dag1|Cd274|Tmem123|Map3k5|Astn1|Hfe|Nrcam|Abcg2|Rtbdn|Gfra1|Il6ra|Itga5|Il4ra
GABA_ERGIC_SYNAPSE	0.0429598	0.208911	0.0849239	-0.357853	-1.39434	67	Erbb4|Gabrg3|Adra1a|Pclo|Igsf9b|Gabrb1|Bsn|Lrrtm2|Slc6a6|Gabrb2|Slitrk3|Gabra3|Atp2b1|Pcdh17|Cnr1|Drd1|Plcb1|Erc2|Atp2b3|Dag1|Nrg1|Slitrk2|Gabra2|Kcnd3|Nlgn3|Gabra1|Ctbp2|Gabra4|Lrfn5|Ptpro|Glrb|Atp2b2|Efna5|Iqsec3|Slitrk1|Kcnd2|Cntn5|Mdga1
PROTEIN_LOCALIZATION_TO_CHROMOSOME	0.0350981	0.182897	0.0924961	-0.340467	-1.39517	88	Cdca5|Tert|Atrx|Spdl1|Slf2|Tnks|Smc5|Atr|Wapl|Nipbl|Brca2|Esr1|Setd2|Rb1|Tasor|Vcpip1|Mtbp|Slf1|Tnks2
ADHERENS_JUNCTION_ORGANIZATION	0.0539648	0.234544	0.0766085	-0.380148	-1.39566	49	Cdh5|Cdh6|Tjp1|Plec|Hipk1|Dchs1|Cdh19|Vcl|Cdh7|Vegfa|Adam10|Dlg5|Epha4|Numb|Cdh12|Ptpn23|Mtss1|Cdh24|Cdh11|Pak2
METALLOPEPTIDASE_ACTIVITY	0.0199203	0.125464	0.119146	-0.316453	-1.39601	147	Pappa|Mmp13|Adamts12|Lnpep|Adamts6|Adamts4|Naaladl2|Adamtsl1|Mme|Mysm1|Adamts7|Tll2|Mmp10|Mmp16|Pappa2|Sprtn|Adamts9|Lmln|Cpd|Adamts20|Xpnpep3|Adamts14|Naalad2|Adamts16|Prpf8|Mmel1|Mmp3|Adamts2|Trhde|Adam10|Adamts18|Adamts3|Agbl4|Mmp12|Mbtps2
PROTEIN_LOCALIZATION_TO_MICROTUBULE_ORGANIZING_CENTER	0.0684597	0.266556	0.068945	-0.408995	-1.39702	35	Cep192|Apc|Cep350|Pcm1|Bicd1|Hook3|Golgb1|4933427D14Rik|C2cd3|Numa1|Gsk3b|Ubxn2b|Nedd1
VENTRICULAR_CARDIAC_MUSCLE_TISSUE_MORPHOGENESIS	0.0653193	0.260119	0.0703574	-0.400283	-1.39742	39	Lrp2|Col11a1|Nkx2-5|Heg1|Ryr2|Notch1|Tgfbr1|Chd7|Tgfbr3|Bmpr1a|Med1|Smad4
REGULATION_OF_MRNA_CATABOLIC_PROCESS	0.0167849	0.112666	0.129547	-0.31426	-1.39774	157	Tent5b|Ago2|Tirap|Tent5c|Meioc|Tnrc6b|Rock1|Cnot6|Rc3h2|Dcp2|Prr5l|Cnot1|Trim71|Cpeb3|Cnot6l|Tut4|Rc3h1|Zc3hav1|Prkcd|Larp4b|Celf1|Tnrc6a|Rock2|Fmr1|Ythdf3|Ikbke|Dazl|Gigyf2|Pan2|Tnrc6c|Rnasel|Tent5a|Rbm46|Fastkd5|Nbas|Dcp1a|Pan3|Patl1|Dhx9|Prkca|Tent4b|Alkbh5|Tut7|Pum2|Pum1|Elavl1|Tardbp|Dis3|Dhx36|Hnrnpu|Cnot7|Traf3ip2|Plekhn1|Larp1|Zc3h14|Samd4
REGULATION_OF_SMOOTHENED_SIGNALING_PATHWAY	0.0388554	0.195232	0.0887403	-0.350307	-1.39791	76	Rora|Dync2h1|Gpr161|Prrx1|Crebbp|Gli3|Rpgrip1l|Rb1|Intu|Ptch1|Dlg5|Dcdc2a|Mosmo|C2cd3|Ndst1|Ift172|Enpp1|Runx2|Ttc21b|Fgf10|Sufu|Stk36|Hhip
CYCLIC_NUCLEOTIDE_METABOLIC_PROCESS	0.0700244	0.26933	0.0680194	-0.413243	-1.39812	33	Pde8a|Rora|Gucy1a2|Gucy2e|Adcy9|Adcy7|Pde5a|Npr1|Pde10a|Adcy1|Adcy6|Npr2|Pde4d|Adcy8|Gucy1b1|Pde7a|Pde8b|Pde4a|Pde7b
NEURON_PROJECTION_MEMBRANE	0.0504544	0.228424	0.0791568	-0.376511	-1.39872	52	Gabrg3|Itga8|Gabrg1|Insr|Shisa6|Adgrv1|Gabra3|Sptbn1|Atp2b1|Tacr3|Cntnap2|Myo1d|Akap5|Kcnb1|Oprd1|Gabra2|Shisa7|Slc1a2|Robo2|Kcnc2|Ripor2|Kcnc1|Gabra1|Myo1c|Gabra4|Atp2b2
CYTOPLASMIC_MICROTUBULE_ORGANIZATION	0.0465552	0.218206	0.0823897	-0.373107	-1.40172	55	Hook1|Dst|Ccdc88c|Pcm1|Ccdc88a|Dync1h1|Hook3|Cenpj|Cep126|Tubgcp6|Camsap2|Clasp1|Tubgcp5|Ift172|Numa1|Clip1|Slk|Dlg1|Camsap1
NEGATIVE_REGULATION_OF_PROTEIN_CONTAINING_COMPLEX_DISASSEMBLY	0.0402116	0.200023	0.0873573	-0.354676	-1.40227	72	Nav3|Taok1|Ttbk2|Svil|Lmod1|Apc|Plekhh2|Map1b|Cracd|Atxn7|Sptbn1|Tmod2|Scaf4|Triobp|Mid1|Camsap2|Clasp1|Add2|Pik3ca|Capza1|Rubcn|Carmil1|Camsap1|Sptan1
POSITIVE_REGULATION_OF_NEUROGENESIS	0.0122406	0.091725	0.150129	-0.307606	-1.40355	196	Lrp2|Plag1|Fn1|Trpc5|Bmpr2|Macf1|Ptprd|Cdkl5|Aspm|Tenm4|Clcf1|Map3k13|Mme|Rassf10|Reln|Gli3|Plxna3|Notch1|Map1b|Grm5|Nin|Spen|Plxna4|Skil|Plxna1|Fzd3|Plxna2|Robo1|Golga4|Dixdc1|Vegfa|Il1rapl1|Man2a1|Ptprz1|Tiam2|Pak3|Hif1a|L1cam|Ttbk1|Synj1|Plxnd1|Caprin2|Epha4|Plxnc1|Numb|Sox11|Tlr2|Tnfrsf1b|Sema5a|Il6st|Dag1|Mtor|Cux2|Ufl1|Dicer1|Sema4d|Adnp|Lrp8|Plxnb1|Prkci|Wdr62
PROTEIN_COMPLEX_INVOLVED_IN_CELL_ADHESION	0.0672624	0.26456	0.0694652	-0.414974	-1.40397	33	Itga1|Itga8|Cd80|Tnn|Itgb4|Itgb8|Itgav|Itga10|Itga4|Itga6
EXCITATORY_SYNAPSE	0.0494021	0.226204	0.0801935	-0.382439	-1.40407	49	Unc13c|Bsn|Shank1|Lrrtm2|Shisa6|Gria2|Grid2|Homer1|Kcnj3|Nlgn1|Synj1|Gria3|Palld|Akap5|Atp2b3|Neto1|Shisa7|P2rx6|Adcy8|Nlgn3|Slc17a6
REGULATION_OF_CELL_SIZE	0.0148846	0.105191	0.137749	-0.314998	-1.40409	161	Fn1|Trpc5|Sema3d|Atp7a|Bmpr2|Macf1|Cdkl5|Tnr|Map3k13|Wnk3|Plxna3|Deptor|Map1b|Prr16|Dcc|Gnb3|Sema3c|Kcnma1|Sema3f|Akt3|Plxna4|Aqp4|Golga4|Vegfa|Msn|Vav3|D130043K22Rik|Spp1|Tsc1|Sema3e|Slc12a2|L1cam|Pten|Rb1cc1|Gsk3b|Slit1|Sema5a|Clcn3|Creb1|Clcn6|Xk|Slc12a6|Sin3a|Tmem123|Mtor|Rap1gap2|Arhgap4|Sema4d|Adnp|Dip2b|Nrcam|Sema6d
ENERGY_HOMEOSTASIS	0.0619815	0.25147	0.0725394	-0.407284	-1.40519	37	Lepr|Alk|Cd36|Prkaa2|Sgip1|Ppargc1a|Nr4a3|Pask|Slc35d3|Pik3ca|Prkaa1|Stat3|Mex3c|Foxo1|Acacb|Nr1d2|Dll1
POSITIVE_REGULATION_OF_TYROSINE_PHOSPHORYLATION_OF_STAT_PROTEIN	0.0668973	0.263855	0.0701763	-0.41968	-1.40553	32	Erbb4|Tnfrsf18|Hpx|Clcf1|Igf1|Vegfa|Parp9|Ctf1|Il6st|Jak2|Parp14|Il6ra|Ghr|Csf1r
REGULATION_OF_NEUROGENESIS	0.004816	0.0501355	0.232057	-0.292707	-1.40698	315	Lrp2|Plag1|Fn1|Trpc5|Sema3d|Bmpr2|Macf1|Ptprd|Cdkl5|Aspm|Tenm4|Tnr|Nf1|Clcf1|Map3k13|Mme|Rassf10|Prtg|Rest|Reln|Gli3|Pcm1|Plxna3|Notch1|Hes7|Map1b|Chd7|Dcc|Sema3c|Grm5|Dock7|Hook3|Nin|Sema3f|Bmpr1a|Spen|Plxna4|Rapgef2|Skil|Ntrk3|Plxna1|Lrp4|Fzd3|Plxna2|Abcc8|Robo1|Golga4|Dixdc1|Vegfa|Il1rapl1|Man2a1|Ptprz1|D130043K22Rik|Sorl1|Nfatc4|Spp1|Sema3e|Tiam2|Per2|Pak3|Daam2|Hif1a|L1cam|Ttbk1|Syngap1|Synj1|Plxnd1|Caprin2|Epha4|Pten|Plxnc1|Mcf2|Numb|Sox11|Tlr2|Tnfrsf1b|Slit1|Appl2|Sema5a|Il6st|Dag1|Mtor|Dab1|Cux2|Arhgap4|Hey2|Ufl1|Dicer1|Sema4d|Adnp|Dip2b|Lrp8|Plxnb1|Prkci|Sema6d|Wdr62
PHOSPHORIC_DIESTER_HYDROLASE_ACTIVITY	0.0356873	0.183829	0.0928975	-0.353418	-1.40737	75	Plcxd3|Chrm5|Pde8a|Pde11a|Pde3a|Plcxd2|Plcb4|Gdpd3|Fan1|Plce1|Enpp3|Pde5a|Plch1|Pde3b|Plcb1|Enpp1|Pde10a|Plcg1|Gpld1|Plcl1|Pld2|Pde4d|Apex2|F2rl2|Bdkrb2|Pde7a|Plcd3|Pde8b|Pde4a|Chrm3|Pde7b|Pde1c|Ednra|Pde1a
CYTOPLASMIC_STRESS_GRANULE	0.037284	0.190083	0.0909392	-0.354397	-1.40769	74	Pabpc5|Prrc2c|Nufip2|Rock1|Rc3h2|Rc3h1|Tial1|Prkaa2|Larp4b|Celf1|Tia1|Atxn2l|Ddx3x|Trim25|Fmr1|Ythdf3|Gigyf2|Pabpc1l|Pabpc4l|Ddx19b|Larp4|Pum2|Pum1|Elavl1|Tardbp|Atxn2|Dhx36|Larp1|Ddx6|Ubap2l|Rnf135|Mbnl1|Kpnb1|Caprin1
PLASMA_MEMBRANE_ORGANIZATION	0.024411	0.141698	0.109216	-0.330159	-1.40849	116	Ar|Atp8b1|Spata46|Ano3|Trpc5|Sypl2|Otof|Xkr6|Xkr4|Myof|Abca7|Col5a1|Fnbp1l|Plec|Eqtn|Ank3|Prkcd|Pals1|Sptbn1|Dysf|Spaca6|Baiap2l1|Myh9
PHOSPHATIDYLINOSITOL_BINDING	0.00897206	0.0772174	0.17245	-0.30171	-1.40883	237	Dennd1c|Amer1|Pik3c2a|Tirap|Svil|Amer2|Esyt3|Esyt2|Anxa8|Wdfy3|Ccdc88a|Zfyve16|Arhgap32|Osbpl8|Syt10|Ogt|Iqgap1|Arap3|Fcho2|Epb41|Pik3c2b|Atg2b|Picalm|Itpr1|Sestd1|Kcnj2|Sbf2|Tln1|Mtm1|Cert1|Eea1|Sytl2|Frmpd2|Dennd1b|Appl1|Iqgap2|Clvs1|Sh3pxd2a|Itpr2|Arap2|Pask|Snx30|Zfyve26|Sh3pxd2b|Plekha5|Snx13|Tnfaip8l3|Plcb1|Numa1|Frmpd4|Pard3|Stam2|Appl2|Dapp1|Obscn|Fchsd2|Hip1|Dpep1|Plekha4|Krit1|Sgk3|Myo1b|Ncf1|Gab2|Asap1|Snx29|Pld2|Rubcn|Plekha8|Pla2g4e|Ankfy1|Kif16b|Plekhn1|Gbf1|Zcchc14|Stam|Noxo1|Atg2a|Pard3b|Kcnh1|Snx27|Bbs5|Exoc1|Pla2g4a
MIRNA_METABOLIC_PROCESS	0.0739496	0.28009	0.0672877	-0.44674	-1.40916	25	Ago2|Rc3h2|Trim71|Tut4|Rc3h1|Ddx17|Ago4|Zswim8|Lin28b|Tent4b|Tut7|Dicer1
PROTEIN_LOCALIZATION_TO_GOLGI_APPARATUS	0.0747835	0.282192	0.0665778	-0.434589	-1.4098	28	Arl5b|Vps13c|Vps13a|Vps13d|Sorl1|Arl5a|Gcc2|Arl5c|Gbf1|Zdhhc15|Gbp5|Bicd2|Paqr3|Gak
NEURON_PROJECTION_EXTENSION	0.0142018	0.100981	0.141073	-0.316388	-1.41028	161	Fn1|Trpc5|Sema3d|Bmpr2|Macf1|Cdkl5|Tnn|Tnr|Usp9x|Map3k13|Raph1|Plxna3|Map1b|Iqgap1|Rims1|Sema3c|Itsn2|Slit3|Syt2|Vcl|Sema3f|Plxna4|Plxna1|Spag9|Itga4|Golga4|Vegfa|Rims2|Slc23a2|D130043K22Rik|Sema3e|L1cam|Alcam|St8sia2|Gsk3b|Slit1|Sema5a|Sin3a|Unc13a|Spg11|Nedd4l|Arhgap4|Flrt1|Nrp2|Sema4d|Adnp|Dip2b|Cyfip2|Nrcam|Sema6d|Auts2|Sema4g|Sema6c|Eif2ak4|Nlgn3|Ulk2|Megf8|Nrp1|Dclk1|Syt4|Map2|Sema4c|Flrt3|Slc9a6|Cyfip1|Cdkl3|Dscam|Slit2|Eif4g2|Spag6l|Sema6a|Ednra|Pafah1b1|Dnm2|Lamb2
ACTOMYOSIN_STRUCTURE_ORGANIZATION	0.0145651	0.103353	0.138395	-0.314312	-1.4103	168	Nkx2-5|Ttn|Six4|Alms1|Neb|Arhgap28|Ptger4|Akap13|Nebl|Ect2|Lmod1|Cit|Ccdc88a|Rock1|Tgfbr1|Trpm7|Tjp1|Mef2a|Arhgef5|Plec|Cd47|Fhod1|Cdc42bpa|Epb41|Flnc|Asap3|Cgnl1|Phldb2|Wasf2|Met|Smad4|Tacr1|Tmod2|Pdgfrb|Rock2|Myh9|Prox1|Clasp1|Myoc|Epb41l5|Tsc1|Epb41l4b|Ppfia1|Myh10|Pdgfra|Frmd6|Sorbs1|Pik3r1|Myh6|Cdc42bpg|Frmd5|Cflar|Obscn|Epb41l2|Anln|Mtor|Ppm1e|Limch1|Arhgef10|Dlc1|Carmil1
DEVELOPMENTAL_CELL_GROWTH	0.00949242	0.079149	0.170004	-0.307915	-1.41167	203	Adra1a|Fn1|Trpc5|Sema3d|Bmpr2|Macf1|Cdkl5|Kmt2d|Tnn|Tnr|Usp9x|Akap13|Map3k13|Raph1|Plxna3|Map1b|Iqgap1|Rims1|Akap6|Dcc|Sema3c|Nin|Itsn2|Slit3|Syt2|Vcl|Sema3f|Plxna4|Plxna1|Spag9|Itga4|Igf1|Golga4|Vegfa|Rims2|Ppara|Slc23a2|D130043K22Rik|Spp1|Sema3e|L1cam|Alcam|St8sia2|Gsk3b|Slit1|Sema5a|Pdlim5|Sin3a|Unc13a|Yy1|Spg11|Nedd4l|Arhgap4|Flrt1|Nrp2|Sema4d|Adnp|Dip2b|Cyfip2|Nrcam|Sema6d|Auts2|Cobl|Sema4g|Sema6c|Eif2ak4|Mex3c|Nlgn3|Ulk2|Sorbs2|Megf8|Nrp1|Dclk1
SMAD_BINDING	0.0381645	0.192875	0.0898203	-0.358253	-1.41189	71	Hipk2|Usp9x|Tgfbr1|Mef2a|Ldlrad4|Tgfbr3|Smad9|Bmpr1a|Trim33|Bmpr1b|Rnf111|Skil|Magi2|Smad4|Pura|Ipo7|Smurf2|Dab2|Purb|Col5a2|Zmiz1|Yy1|Smad5|Hmga2|Col1a2|Usp15|Tcf12|Acvr1b|Pml
CYTOKINE_BINDING	0.0306378	0.167233	0.0991088	-0.343942	-1.41194	89	Lepr|Il2rb|Bmpr2|Cd36|Cd109|Tgfbr1|Ackr4|Osmr|Prlr|Lifr|Tgfbr3|Fgf2|Itgav|Scube3|Bmpr1a|Bmpr1b|Il1r1|Itga4|Ltbp1|Il1rapl1|Ccr10|Gdf5|Il18bp|A2m|Tnfrsf9|Thbs1|Il13ra1|Tnfrsf1b|Il6st|Grem1|Nrp2|Klhl20|Il6ra|Tnfrsf11a|Wfikkn1|Ghr|Twsg1|Nrp1|Fzd4|Pxdn|Csf1r|Ltbp4|Nrros
COGNITION	0.0054617	0.0544136	0.220823	-0.29848	-1.41207	270	Shroom4|Lrrn4|Grin2a|Itga8|Grin2b|Dnah11|Aff2|Chl1|Slc24a2|Tnr|Csmd1|Ube3a|Ep300|Nf1|Setd5|Rtl4|Mme|Abca7|Grpr|Reln|Htt|Nipbl|Atp8a1|Insr|Uba6|Htr2a|Nrxn3|Ptgs2|Shank1|Atxn1l|Chd7|Ptchd1|Mecp2|Grm5|Cpeb3|Picalm|Chrna7|Egfr|Musk|Slc7a11|Tacr1|Rps6kb1|Tmod2|Abcc8|Ptprz1|Vldlr|Tanc1|Nfatc4|Tsc1|Nrxn1|Cnr1|Drd1|Cntnap2|Eif4ebp2|Hif1a|Ttbk1|Syngap1|Synj1|Scn2a|Map1a|Pten|Plcb1|Atxn1|Ghsr|Tlr2|Casp3|Gpr155|Creb1|Shank2|Dop1b|Pak5|Gpr88|Cux2|Kras|Neto1|Ddhd2|Adnp|Tbr1|Adcy1|Sorcs3|Itga5|Shisa7|Pja2|Kcnk10|Adcy8|Ntrk2|Cic|Magt1|Eif2ak4|Nlgn3
VOLTAGE_GATED_CHANNEL_ACTIVITY	0.0134896	0.097914	0.144646	-0.317016	-1.41221	160	Kcnh5|Scn7a|Grin2a|Kcna7|Grin2b|Cacna1e|Scn1a|Ryr1|Grin3a|Cacna1c|Scn3a|Cybb|Kcnn3|Kcng3|Kcnj6|Clcn5|Clcn1|Kcnh7|Kcnt2|Cacna1g|Kcnq3|Kcnt1|Kcnma1|Kcnk9|Kcna3|Itgav|Cacna2d1|Kcnj2|Scn8a|Kcnj16|Hcn1|Cacnb4|Abcc8|Cacna1b|Cacna1d|Pkd2|Kcnj3|Kcna2|Cacna1h|Kcna1|Cnr1|Cacna1a|Scn2a|Clic3|Clcn3|Kcnq2|Clcn6|Kcnb1|Catsper2|Kcnj5|Nalcn|Scn3b|Cacna2d2|Kcnq5|Tspoap1|Kcnb2
COLLAGEN_TRIMER	0.040613	0.201731	0.0875268	-0.366082	-1.41222	63	Col11a1|Col6a3|Lox|Col6a5|Col14a1|Ccbe1|Col4a3|Col19a1|Col11a2|Col5a1|Emilin2|Col12a1|Col6a1|Col8a1|Col4a6|Col25a1|Col4a2|Col15a1|Col4a5|C1qtnf3|Col28a1|Col7a1|Col2a1|Col20a1|Col5a2|Col9a2
SEGMENTATION	0.0330877	0.175375	0.0963025	-0.352367	-1.41242	78	Prkdc|Atm|Mib1|Ep300|T|Med12|Lef1|Notch1|Hes7|Tdrd5|Tdrd6|Lhx1|Tbx6|Sema3c|Tasor|Lrp6|Mtf2|Sema3f|Bmpr1a|Smad4|Plxna2|Epb41l5|Tbx18|Tcf15|Palb2|Wt1|Nrp2|Mllt3|Frs2|Cobl|Fzd5
MOTILE_CILIUM_ASSEMBLY	0.04789	0.222047	0.0816849	-0.386546	-1.41289	48	Cfap47|Cfap44|Cfap69|Ccdc39|Spef2|Cfap65|Dnaaf1|Intu|Cc2d2a|Cenpj|Dnaaf3|Bbof1|Dnah1|Jhy|Armc2|Spata6
AXON_DEVELOPMENT	0.00200614	0.027462	0.35482	-0.286428	-1.41351	433	Lhx4|Rac2|Fn1|Kif13b|Trpc5|Sema3d|Epha6|Bmpr2|Macf1|Cdkl5|Artn|Lama3|Szt2|Rps6ka5|Flna|Chl1|Tnn|Tnr|Usp9x|Ncam2|Lama5|Igsf9|Mycbp2|Unc5c|Map3k13|Klf7|Raph1|Reln|Gli3|Plxna3|Notch1|Map1b|Pou3f2|Nrxn3|Lhx1|Igf1r|Etv1|Trio|Unc5d|Ntn5|Mtr|Dcc|Sema3c|Dock7|Kif5b|Slitrk4|Nin|Sos1|Ank3|Slit3|Picalm|Vcl|Notch3|Notch2|Epha3|Sema3f|Bmpr1b|Flrt2|Slitrk3|Lrig2|Plxna4|Lmtk2|Robo3|Skil|Plxna1|Neo1|Smad4|Lrp4|Itga4|Fzd3|Plxna2|Robo1|Tspan2|Golga4|Dixdc1|Vegfa|Ptprz1|Ophn1|Ptch1|D130043K22Rik|Enah|Camsap2|Spp1|Atp8a2|Arhgap35|Nrxn1|Cnr1|Sema3e|Sipa1l1|Tiam2|Lama2|Pak3|L1cam|Alcam|Ptprm|Syngap1|Map1a|Plxnd1|Epha4|Pten|Plxnc1|Mcf2|Numb|Gsk3b|Pard3|Casp3|Slit1|Sema5a|Kalrn|Palld|Nfasc|Creb1|Epha5|Plp1|Xk|Dag1|Sin3a|Cntn1|Spg11|Nfib|Zdhhc17|Ephb3|Dab1|Arhgap4|Jak2|Nrp2|Sema4d|Adnp|Dip2b|Plxnb1|Nrcam|Lama1|Sema6d|Tbr1|Auts2|Cdh11|Grm7|Adcy1|Cobl|Kif5c|Lgr6|Slitrk2|Nr4a2|Pak2|Tctn1|Stk24|Sema4g|Gli2|Top2b|Als2|Ntrk2|Robo2|Bcl11b|Sema6c
CELL_MATRIX_ADHESION	0.00996678	0.0809684	0.166521	-0.309565	-1.41381	198	Onecut2|Fn1|Adamts12|Itga1|Fmn1|Hpse|Macf1|Itga8|Peak1|Tnn|Nf1|Cd36|Nid1|Itgb4|Rock1|Itgb8|Trpm7|Utrn|Pkd1|Adamts9|Nexmif|Sned1|Frem1|Mkln1|Plekha2|Itgav|Vcl|Ccl28|Epha3|Itga10|Bcl2l11|Tnxb|Phldb2|Rasa1|Itga4|Vegfa|Itga6|Rock2|Tecta|Clasp1|Myoc|Epb41l5|Tsc1|Sema3e|Ppfia1|L1cam|Mmp12|Pten|Ptprk|Gsk3b|Thbs1|Sorbs1|Pik3r1|Map4k4|Cask|Slk|Grem1|Ppfia2|Dag1|Acer2|Limch1|Lims1|Dlc1|Pip5k1a|Npnt|Itga5|Thbs3|Cd44|Jag1|Itga2b|Clasp2
APICAL_PART_OF_CELL	0.00434783	0.0466586	0.245188	-0.295527	-1.4143	303	Erbb3|Otog|Npc1l1|Lrp2|Atp8b1|Shroom4|Car4|Fn1|Atp7a|Abcb1a|Slc24a4|Itga8|Dync2h1|Cubn|Rapgef6|Aspm|Fat1|Chl1|Mpdz|Cd36|Tnik|Slc4a7|Slc26a2|Pcm1|Notch1|Pappa2|Clcn5|Myo1a|Ddr2|Tjp1|Abcc5|Cyp4f15|Dchs1|Slc6a6|Osmr|Kcnma1|Nin|Slc6a20a|Nhs|Myo7a|Enpp3|Rapgef2|Fzd3|Lmo7|Slc7a11|Atp2b1|Msn|Sipa1l3|Homer1|Pdgfrb|Hpn|Slc23a2|Ptch1|Scnn1a|Adgrf5|Kcna1|Epb41l4b|Sis|Slc12a2|Slc38a1|Abcc1|Pten|Abcb4|Numb|Ank2|Pard3|Stx3|Clcn3|Slc39a14|Prom1|Nedd1|P2ry1|Shank2|Dpep1|Adrb2|Muc1|Slc7a1|Mtdh|Stk26|Nod1|Kl|Myo1b|Dlg1|Hfe|Prkci|Abcg2|Rab27b|Homer2|Cybrd1|Il6ra|Prkaa1|Ceacam1|Slc4a10|Cd44|Podxl|Jag1|Mfsd4b1|Pde4d|Adcy8|Sorbs2|Kcnc2|Adam17|Vangl2|Srr|Pard3b|Ripor2|Dll1|Exoc1|Cdh2|Slc16a8|Dstyk|Slc16a2
REGULATION_OF_NERVOUS_SYSTEM_DEVELOPMENT	0.00263663	0.0336131	0.310777	-0.289231	-1.41472	386	Lrp2|Plag1|Hgf|Fn1|Trpc5|Sema3d|Bmpr2|Macf1|Ptprd|Cdkl5|Aspm|Tenm4|Tnr|Nphp3|Nf1|Clcf1|Map3k13|Mme|Rassf10|Prtg|Rest|Reln|Gli3|Pcm1|Plxna3|Notch1|Hes7|Map1b|Ghrl|Lrrtm2|Chd7|Dcc|Sema3c|Grm5|Dock7|Hook3|Slitrk4|Nin|Sema3f|Bmpr1a|Spen|Agrn|Flrt2|Slitrk3|Plxna4|Rapgef2|Grid2|Skil|Ntrk3|Plxna1|Lpin1|Lrp4|Fzd3|Plxna2|Abcc8|Robo1|Golga4|Dixdc1|Vegfa|Il1rapl1|Man2a1|Ptprz1|Thbs2|Dlg5|D130043K22Rik|Nlgn1|Sorl1|Nfatc4|Spp1|Nrxn1|Sema3e|Tiam2|Per2|Pak3|Daam2|Hif1a|L1cam|Ttbk1|Syngap1|Synj1|St8sia2|Clstn2|Plxnd1|Caprin2|Epha4|Kif14|Pten|Plxnc1|Mcf2|Numb|Sox11|Pard3|Tlr2|Tnfrsf1b|Slit1|Appl2|Sema5a|Il6st|Elapor2|Dag1|Mtor|Ephb3|Dab1|Cux2|Dlg1|Arhgap4|Hey2|Ufl1|Dicer1|Ctsc|Sema4d|Adnp|Dip2b|Lrp8|Plxnb1|Prkci|Sema6d|Wdr62
T_CELL_ACTIVATION_INVOLVED_IN_IMMUNE_RESPONSE	0.0394453	0.197428	0.0890961	-0.36812	-1.41477	62	Cd46|Atp7a|Rora|Cd80|Fgl2|Malt1|Ptger4|Lef1|Cracr2a|Apbb1ip|Rc3h2|Rc3h1|Entpd7|Rorc|Ripk2|Tsc1|Fcgr2b|Mtor|Il6ra|Ceacam1|Stat3|Stat6|Il4ra
MICROTUBULE_ASSOCIATED_COMPLEX	0.0140981	0.100812	0.14247	-0.322018	-1.41511	143	Dnah17|Kif13b|Actg2|Dync2h1|Kif23|Dnah5|Dnah11|Haus6|Dnah7b|Dnah6|Dnah12|Kif26b|Dnah2|Map1b|Kif15|Dnah9|Dnah3|Dcx|Dync1h1|Appbp2|Kif5b|Kif1b|Tpr|Kif6|Actl10|Dnah7c|Kif21b|Mid1|Kif26a|Dnah1|Ttbk1|Map1a|Kif14|Dnah10|Kif1a|Haus3|Kif21a|Dnai4|Kif2a
ENSHEATHMENT_OF_NEURONS	0.0205605	0.127431	0.11873	-0.329443	-1.41598	122	Bcas1|Hgf|Tenm4|Ugt8a|Nf1|Pikfyve|Itgb4|Pou3f2|Plec|Scn8a|Sbf2|Serinc5|Pals1|Lpin1|Tspan2|Ptprz1|Myoc|Tsc1|Cldn11|Scn2a|Kif14|Pten|Ank2|Pard3|Tlr2|Tnfrsf1b|Atrn|Qki|Nfasc|Plp1|Xk|Dag1|Acer3|Abca2|Cntn1|Mtor|Arhgef10|Adgrg6|Dlg1|Dicer1|Ctsc|Zfp24|Eif2ak3|Nrg1|Wasf3
RESPONSE_TO_TESTOSTERONE	0.067805	0.265493	0.0699072	-0.433337	-1.41743	29	Ar|Cbl|Xrn1|Igf1r|Mstn|Rps6kb1|Msn|Rock2|Spp1|Ncoa4|Thbs1|Cflar
CELLULAR_RESPONSE_TO_STEROID_HORMONE_STIMULUS	0.012076	0.0910101	0.152676	-0.317024	-1.41783	164	Ar|Brca1|Kmt2d|Ube3a|Ep300|Sstr4|Rest|Foxo3|Ncor1|Esr1|Clock|Igf1r|Ubr5|Cnot1|Trerf1|Kdm5d|Abhd2|Kdm3a|Esrrg|Bcl2l11|Mstn|Ddx17|Med1|Trp63|Lats1|Kdm4c|Rps6kb1|Atp2b1|Ncor2|Tfap4|Ppara|Nr4a3|Nr3c2|Arid1a|Cyp1b1|Ppargc1b|Skp2|Npc1|Dab2|Ncoa4|Fbxo32|Klf9|Cflar|Nedd4|Zmiz1|Strn3|Jak2|Ufl1|Tfpi|Smyd3|Usp8|Esrrb|Trim68|Rbfox2|Trip4|Hnrnpu
MUSCLE_CELL_DEVELOPMENT	0.0168313	0.11276	0.130631	-0.32564	-1.41802	133	Nkx2-5|Ttn|Adra1a|Six4|Lox|Sypl2|Sgcd|Neb|Ryr1|Myof|Sgcz|Akap13|Nebl|Lmod1|Slc8a1|Notch1|Mef2a|Plec|Wnt10b|Akap6|Flnc|Megf10|Bmpr1a|Smad4|Igf1|Tmod2|Vegfa|Homer1|Ppara|Pdgfrb|Dysf|Chrnb1|Bves|Prox1|Nfatc4|Tbx18|Dmd|Pdgfra|Ank2|Myh6|Pdlim5|Cflar|Obscn|Cxadr|Xk|Hdac9|Yy1|Mtor|Hey2
INTEGRIN_COMPLEX	0.0685848	0.266744	0.0698182	-0.445086	-1.4182	26	Itga1|Itga8|Itgb4|Itgb8|Itgav|Itga10|Itga4|Itga6|Plp1|Itga5|Itga2b|Itgbl1|Itgb2|Itgb3
TUBULIN_BINDING	0.00366569	0.042204	0.265217	-0.293101	-1.41828	336	Kif13b|Gas2l3|Mx2|Ttll4|Fmn1|Hook1|Macf1|Alms1|Nav3|Brca1|Eml5|Kif23|Taok1|Cep290|Haus6|Ttll6|Ttbk2|Unc5c|Ccdc187|Dst|Neil2|Cep295|Apc|Ccdc88c|Htt|Cep350|Ccdc88a|Kif26b|Map1b|Brca2|Dnm3|Lrrk2|Kif15|Ttll7|Efhc2|Setd2|Dcx|Cep70|Mid2|Kif5b|Hook3|Nin|Reep3|Dlec1|Kif1b|Bcl2l11|Tpr|Cenpj|Kif6|Eml6|Cenpe|Sgip1|Togaram1|Dixdc1|Jmy|Appl1|Capn6|Kif21b|Ddx3x|Mdm1|Ccser2|Fmr1|Ckap5|Tubgcp6|Trim36|Mid1|Camsap2|Clasp1|Strbp|Phf6|Kif26a|Map9|Agbl4|Tubgcp5|Map1a|Kif14|Kif1a|Cdk5rap2|Numa1|Kif21a|Efhc1|Clip1|Kif2a|Smc3|Map4k4|Mtus1|Ccdc170|Krit1|Dag1|Dnal1|Jakmip3|Gas2l2|Kif27|Adnp|Dip2b|Ttll13|Camsap1|Zfp207|Ccdc66|Opa1|Jakmip2
CEREBRAL_CORTEX_CELL_MIGRATION	0.0547814	0.236582	0.0767245	-0.398265	-1.4199	43	Reln|Gli3|Pou3f2|Ccdc141|P2ry12|Egfr|Robo1|Dixdc1|Efhc1|Srgap2|Zmiz1|Dab1|Fut10|Lrp8|Lamb1
ACTIN_BINDING	0.00324753	0.0385381	0.279866	-0.290772	-1.4201	375	Ttn|Shroom4|Trpc5|Flnb|Gas2l3|Fmn1|Sntb2|Hook1|Macf1|Neb|Mical3|Flna|Diaph2|Phactr4|Myo15a|Nebl|Svil|Lmod1|Mylk|Klhl4|Dst|Fgd4|Anxa8|Ssh2|Ssh1|Myo9a|Ccdc88a|Plekhh2|Myo1a|Map1b|Trpm7|Utrn|Afdn|Plec|Iqgap1|Lrrk2|Fhod1|Clmn|Epb41|Fmnl2|Myo19|Flnc|Myo5a|Kcnma1|Abl2|Vcl|Ctnna3|Syne3|Myo7a|Myo16|Myo5c|Tln1|Myo9b|Wasf2|Egfr|Sntb1|Pls1|Sptbn1|Tmod2|Dixdc1|Ppp1r18|Msn|Jmy|Ophn1|Triobp|Iqgap2|Itprid2|Baiap2l1|Myh9|Daam1|Enah|Diaph1|Daam2|Dmd|Myh10|Myo1d|Syne1|Map1a|Zfp185|Phactr2|Add2|Sorbs1|Myo6|Myh6|Cobll1|Palld|Pdlim5|Wipf2|Ppp1r9a|Hip1|Crocc|Mical1|Spire1|Fhl3|Epb41l2|Synpo2|Anln|Dag1|Klhl3|Mtss1|Myo1b|Fer|Limch1|Capza1|Gas2l2|Gas7|Sptan1|Myh15|Homer2|Cald1|Fxyd5|Klhl20|Tln2|Cobl|Ino80|Myo3b|Kif18a|Diaph3|Ceacam1|Wasf3|Micall2|Fhod3|Hnrnpu|Pawr|Cgn|Ssh3|Myom1|Ablim1|Adcy8
POSTSYNAPTIC_SPECIALIZATION_ORGANIZATION	0.0603065	0.248273	0.0740706	-0.424115	-1.42039	32	Ptprd|Reln|Lrrtm2|Slitrk3|Grid2|Ntrk3|Ophn1|Nlgn1|Nrxn1|Syngap1|Pten|Shank2|Dlg1|Il1rap
CARDIAC_MUSCLE_TISSUE_MORPHOGENESIS	0.049897	0.226787	0.0800618	-0.394002	-1.42097	45	Lrp2|Col11a1|Nkx2-5|Ttn|Heg1|Ryr2|Notch1|Tgfbr1|Chd7|Tgfbr3|Bmpr1a|Med1|Smad4
ESTABLISHMENT_OF_CELL_POLARITY	0.0158399	0.109073	0.134647	-0.326523	-1.42103	132	Ankfn1|Rictor|Spdl1|Fat1|Cdh5|Mpp7|Htt|Myo9a|Rock1|Kif26b|Map1b|Pkd1|Igf1r|Dock7|Arfgef1|Msn|Sipa1l3|Ophn1|Gpsm2|Rock2|Sh3bp1|Frmd4b|Myh9|Clasp1|Rab11fip2|Crkl|Tcf15|Dock8|Frmd4a|Cdk5rap2|Numa1|Gsk3b|Pard3|Ubxn2b|Arhgef11|Fgf10|Krit1|Amot|Ptk7|Amotl1|Prkci|Lama1
SKIN_DEVELOPMENT	0.0108361	0.0853549	0.160147	-0.314119	-1.4211	181	Sprr1a|Flnb|Atp7a|Hpse|Gal|Ppl|Ryr1|Lama5|Nf1|Mysm1|Ash1l|Col5a1|Cd109|Inhba|Itgb4|Notch1|Rock1|Pkd1|Plec|Wnt10b|Ncoa3|Intu|Sos1|Adamts2|Med1|Egfr|Met|Smad4|Lrp4|Trp63|Lats1|Fzd3|Cyp27b1|Itga6|Lgr4|Rock2|Fras1|Ldb2|Atp8a2|Fgf7|Tcf15|Numa1|Fosl2|Casp3|Palld|Col5a2|Fgf10|Sufu|Tgm3|Zdhhc21|Vdr|Grhl2|Pip5k1a|Cdh11|Igfbp5|Tgfb2|Jag1|Col1a2|Traf3ip2|Gli2|Bcl11b|Dsp|Acvr1b
GROWTH_FACTOR_BINDING	0.0202234	0.125853	0.119991	-0.332176	-1.42139	118	Erbb3|Il2rb|Lrp2|Igf2r|Cd36|Klb|Col5a1|Cd109|Itgb4|Ccn4|Tgfbr1|Insr|Igf1r|Osmr|Lifr|Tgfbr3|Col6a1|Itgav|Glg1|Il1r1|Ntrk3|Egfr|Shc1|Ltbp1|Il1rapl1|Itga6|Pdgfrb|A2m|Pdgfra|Ltbp2|Rhbdf2|Col2a1|Fgfbp3|Thbs1|Il6st|Flt1|Acvr2a|Kl|Nrp2|Nkd2|Igfbp5|Il6ra|Col1a2|Col4a1|Ntrk2|Wfikkn1|Ghr|Twsg1|Acvr1b|Nrp1|Pxdn|Ltbp4|Nrros|Sort1|Fgfr2|Acvr1c|Acvr1|Kdr
REGULATION_OF_CARDIAC_MUSCLE_CELL_ACTION_POTENTIAL	0.0682353	0.266139	0.0701763	-0.450701	-1.42166	25	Cacna1c|Akap9|Dsg2|Ryr2|Ctnna3|Nos1ap|Dsc2|Tbx18|Ank2|Cxadr|Dlg1|Dsp|Hcn4|Tmem161b|Cav1|Jup|Atp2a2
REGULATION_OF_PHOSPHOLIPASE_ACTIVITY	0.0421119	0.20623	0.0870212	-0.385756	-1.42185	50	Adra1a|Lrp1|Gpr55|Anxa8|Htr2a|Esr1|Bicd1|Lpar2|Fgf2|Itk|P2ry12|Abl2|Egfr|Pdgfrb|Gna13|Pla2r1|Pdgfra|Pdpk1|Flt1
SYNAPSE_ORGANIZATION	0.00228119	0.0301585	0.335069	-0.290994	-1.42373	389	Erbb4|Six4|Pclo|Grin2b|Ptprd|Cdkl5|Flna|Tnr|Ube3a|Igsf9|Ppfibp1|Setd5|Tanc2|Sdk2|Rest|Reln|Unc13c|Bsn|Insr|Pcdhb19|Map1b|Cast|Dnm3|Ghrl|Lrrk2|Igf1r|Shank1|Igfn1|Lrrtm2|Shisa6|Mecp2|Grm5|Slitrk4|Gabrb2|Ank3|Sema3f|Cnksr2|Agrn|Flrt2|Slitrk3|Nos1ap|Grid2|Ppfibp2|Chrna7|Wasf2|Pcdhb2|Ntrk3|Musk|Lrp4|Cacnb4|Slc7a11|Gpc6|Il1rapl1|Zfp804a|Adam10|Ophn1|Homer1|Thbs2|Adgrl3|Pcdh17|Chrnb1|Lgi2|Pcdhb13|Pcdhb16|Tanc1|Dlg5|Nlgn1|Nfatc4|Sdk1|Tsc1|Nrxn1|Sema3e|Sipa1l1|Col4a5|Drd1|Ppfia1|Pak3|Cttnbp2|Crkl|L1cam|Syngap1|St8sia2|Clstn2|Plxnd1|Caprin2|Epha4|Pten|Pcdhgc4|Kif1a|Frmpd4|Ghsr|Fcgr2b|Add2|Pcdhb18|Tlr2|Slit1|Unc13b|Nfasc|Erc2|Shank2|Pdlim5|C3|Nedd4|Drp2|Ppfia2|Dock10|Dag1|Unc13a|Dip2a|Ephb3|Cux2|Dlg1|Nrp2|Sema4d|Adnp|Lrp8|Plxnb1|Nrcam|Rab39b|Il1rap|Pcdhgc5|Erc1|Nrg1|Slitrk2|Wasf3|Gabra2|Fzd5|Lingo2|Dhx36|Shisa7
MODULATION_OF_EXCITATORY_POSTSYNAPTIC_POTENTIAL	0.0541728	0.234569	0.0777922	-0.413087	-1.42521	37	Reln|Lrrk2|Rims1|Shank1|Chrna7|Rims2|Nlgn1|Nrxn1|Pten|Stx1b|Adrb2|Cux2|Neto1|Nlgn3|Slc8a3
EXTERNAL_ENCAPSULATING_STRUCTURE	0.0016865	0.0248473	0.45506	-0.289305	-1.42596	426	Otog|Zan|Col11a1|Mmp13|Col6a3|Fn1|Adamts12|Hmcn1|Frem3|Hspg2|Pkhd1l1|Sbspon|Lox|Cilp|Ovgp1|Hpse|Adamts6|Tnfrsf11b|Col6a5|Mst1|Col14a1|Adamts4|Lama3|Nav2|Fgl2|Vcan|Tnn|Tnr|Fbn1|Sspo|Lama5|Hpx|Ccbe1|Col4a3|Col19a1|Col11a2|Frem2|Nid1|Adamts7|Dst|Megf9|Wnt6|Mmp10|Mmp16|Col5a1|Reln|Anxa8|Nyx|Ndnf|Itgb4|Otogl|Ccn4|Impg2|Emilin2|Thsd4|Lingo4|Col12a1|Erbin|Itih5|Fbn2|Gp1ba|Adamts9|Ntn5|Adamts20|Frem1|Lefty2|Lgals4|Adamts14|Tgfbr3|Col6a1|Epyc|Col8a1|Prg4|Adamts16|Glg1|Hmcn2|Agrn|Flrt2|Tnxb|Mmp3|Lrig2|Col4a6|Adamts2|Col25a1|Ltbp1|Vegfa|Gpc6|Ptprz1|Col4a2|Thbs2|Adamts18|Lamc1|Muc2|Fras1|Tecta|Col15a1|A2m|Adamts3|Myoc|Bgn|Col4a5|Olfml2b|Lama2|L1cam|Wnt2b|Mmp12|Ltbp2|Edil3|Col28a1|Col7a1|Atrnl1|Col2a1|Fgfbp3|Thbs1|Elfn2|Adamtsl4
STEREOCILIUM_BUNDLE	0.0524716	0.232412	0.078404	-0.401752	-1.42697	42	Atp8b1|Pcdh15|Pkhd1l1|Myo15a|Slc4a7|Loxhd1|Dock4|Cdh23|Pdzd7|Myo7a|Adgrv1|Pls1|Triobp|Dcdc2a|Cdc14a|Fchsd2
CARDIAC_CONDUCTION	0.0300797	0.165486	0.101118	-0.356021	-1.42707	78	Nkx2-5|Flna|Cacna1c|Akap9|Nup155|Dsg2|Slc8a1|Ryr2|Mef2a|Atp2b4|Cacna1g|Cacna2d1|Ctnna3|Kcnj2|Atp2b1|Cacna1d|Trpc1|Kcnj3|Dsc2|Tbx18|Atp2a1|Ank2|Cxadr|Atp2b3|Kcnj5|Scn3b
RESPONSE_TO_MECHANICAL_STIMULUS	0.0117438	0.0895466	0.155355	-0.320207	-1.42731	161	Col11a1|Tlr4|Ttn|Ano3|Ppl|Scn1a|Slc38a2|Piezo2|Ptger4|Piezo1|Usp53|Map3k2|Htt|Slc8a1|Map3k1|Ryr2|Map1b|Htr2a|Pkd1|Casp8ap2|Plec|Igf1r|Etv1|Ptgs2|Chek1|Pdzd7|Pkdrej|Kcnj2|Adgrv1|Pkd1l3|Tacr1|Rps6kb1|Pkd2|Gdf5|Hpn|Ptch1|D130043K22Rik|Atp8a2|Kcna1|Strbp|Nrxn1|Cntnap2|Dmd
POSITIVE_REGULATION_OF_MICROTUBULE_POLYMERIZATION_OR_DEPOLYMERIZATION	0.0582114	0.243563	0.0749258	-0.415326	-1.42733	36	Nav3|Akap9|Ankrd53|Map1b|Mecp2|Nin|Met|Togaram1|Ckap5|Clasp1|Cdk5rap2|Numa1|Clip1
T_TUBULE	0.0422001	0.206371	0.0871888	-0.391352	-1.43046	48	Adra1a|Ahnak|Scn1a|Cacna1c|Slc8a1|Igf1r|Atp2b4|Akap6|Ank3|Cacna2d1|Kcnj2|Nos1ap|Aqp4|Cacna1d|Dysf|Kcnj3|Scn2a|Ank2
PHOTORECEPTOR_OUTER_SEGMENT	0.0350958	0.182897	0.0943435	-0.370928	-1.43091	63	Nxnl1|Pcdh15|Rgs9bp|Slc24a4|Ppef2|Vcan|Gucy2e|Map1b|Mak|Myo7a|Cerkl|Ocrl|Wdr19|Pcdhb16|Atp8a2|Phlpp2|Prom1|Shank2|Rpgr|Cep250|Ccdc66|Gnat2|Ift140|Abca4
SKELETAL_SYSTEM_DEVELOPMENT	0.00215079	0.0290985	0.344521	-0.29183	-1.43116	399	Col11a1|Mmp13|Adamts12|Six4|Lox|Fmn1|Atp7a|Arid5b|Tnfrsf11b|Bmpr2|Bmp3|Adamts4|Foxn3|Ryr1|Vcan|Amer1|Ptger4|Trip11|Ep300|Fbn1|Akap13|Med12|Rps6ka3|Runx1|Prrx1|Bbx|Col19a1|Col11a2|Ash1l|Adamts7|Zbtb16|Xylt1|Mmp16|Gli3|Nipbl|Itgb8|Hes7|Pappa2|Ccn4|Tgfbr1|Trps1|Hyal1|Bpnt2|Spef2|Pkd1|Map2k6|Lhx1|Eya1|Ghrl|Sox6|Fbn2|Sox5|Wnt10b|Has2|Setd2|Chd7|Dchs1|Rb1|Frem1|Fgf2|Epyc|Lrrk1|Maf|Glg1|Irx5|Notch2|Bmpr1a|Wnt1|Ankrd11|Bmpr1b|Wasf2|Med1|Mbtd1|Asxl1|Trp63|Igf1|Creb3l2|Wdr19|Csgalnact1|Gdf5|Pbx1|Myoc|Bgn|Ppargc1b|Hif1a|Tcf15|Pdgfra|Sh3pxd2b|Ift80|Wnt2b|Ndst1|Ift172|Zeb1|Mbtps2|Mef2d|Col2a1|Sox11|Satb2|Wnt9b|Sp3|Slc39a14|Runx2|Flvcr1|Acvr2a|Col5a2|Nsd2|Npr3|Col9a2|Grem1|Sufu|Tead4|Mboat2|Gpld1|Rai1|Gdf11|Hhip|Nfib|Vdr|Dlg1|Dync2i1|Slc10a7|Sema4d|Grhl2|Etl4|Col27a1|Plxnb1|Tiparp|Smad5|Cdh11|Ift140|Hapln4|Eif2ak3|Plekha1|Lnpk|Jag2|Tgfb2|Pdgfc|Hmga2|P3h1|Thbs3|Cd44
DENDRITIC_SPINE_MORPHOGENESIS	0.0373715	0.19025	0.0920996	-0.378811	-1.43184	57	Ube3a|Tanc2|Reln|Dnm3|Lrrk2|Shank1|Nlgn1|Sipa1l1|Pak3|Caprin2|Epha4|Pten|Kif1a|Pdlim5|Ppfia2|Dock10|Dip2a|Ephb3|Cux2|Lrp8|Dhx36|Zdhhc15|Abi2|Caprin1|Wasl
REGULATION_OF_DENDRITE_DEVELOPMENT	0.0226471	0.135596	0.115548	-0.347621	-1.43264	91	Trpc5|Ptprd|Cdkl5|Alk|Csmd3|Tnik|Reln|Dcc|Rapgef2|Hecw2|Il1rapl1|Vldlr|D130043K22Rik|Hecw1|Nfatc4|Camsap2|Sipa1l1|Pak3|Crkl|Kndc1|Caprin2|Epha4|Gsk3b|Tmem106b|Nedd4|Cux2|Nedd4l|Sema4d|Lrp8|Cobl|Dhx36|Camk1d|Zdhhc15|Caprin1|Dgkg|Crk|Elavl4|Ss18l1|Cyfip1|Cdkl3|Ankrd27|Lzts1|Pafah1b1|Adgrb3|Carm1|Stau2
PHAGOCYTIC_CUP	0.0630252	0.254221	0.0731409	-0.454588	-1.43392	25	Tlr4|Arhgap25|Pear1|Abca7|Megf10|Ticam2|Sh3bp1|Rab11fip2
NUCLEAR_RECEPTOR_ACTIVITY	0.0471849	0.219922	0.0828211	-0.400228	-1.43448	44	Ar|Rora|Esr1|Arnt|Esrrg|Nr2c2|Ahrr|Nr6a1|Rorc|Ppara|Nr4a3|Nr3c2|Ahr|Vdr|Esrrb|Stat3|Nr4a2|Thrb|Nr3c1|Nr1d2|Nr2c1|Rarg|Pgr
CAMP_MEDIATED_SIGNALING	0.0494938	0.226204	0.0809972	-0.408685	-1.43477	40	Pde11a|Gal|Pde3a|Akap6|Rapgef2|Gipr|Ksr1|Pde3b|Ahr|Epha5|Adgrg6|Adcy1|Pex5l|Pde4d|Pde7a|Gpr62|Dgkq|Pde7b
ANIMAL_ORGAN_MATURATION	0.0605554	0.248584	0.0744947	-0.4503	-1.43482	26	Adamts12|Ryr1|Adamts7|Zbtb16|Xylt1|Dchs1|Igf1|Ift80|Mbtps2|Grem1|Sema4d|Plxnb1|Thbs3
ANDROGEN_RECEPTOR_SIGNALING_PATHWAY	0.0509191	0.229447	0.0803259	-0.416231	-1.43606	37	Ar|Ube3a|Ep300|Ncor1|Kdm5d|Kdm3a|Ddx17|Kdm4c|Ncor2|Arid1a|Dab2|Zmiz1|Trim68|Tmf1|Pias2
REGULATION_OF_NEURON_PROJECTION_DEVELOPMENT	0.000979567	0.0166144	0.45506	-0.293014	-1.43696	399	Hgf|Fn1|Kif13b|Trpc5|Sema3d|Bmpr2|Macf1|Ptprd|Cdkl5|Flna|Minar1|Alk|Csmd3|Tnr|Lrrc7|Ube3a|Ep300|Plk5|Fut9|Prrx1|Tanc2|Map3k13|Tnik|Reln|Ndnf|Ccdc88a|Plxna3|Map1b|Pou3f2|Dnm3|Lrrk2|Tbx6|Igf1r|Efhc2|Dcc|Sema3c|Nin|Abl2|Epha3|Sema3f|Setx|Lrig2|Plxna4|Rapgef2|Grid2|Skil|Tenm3|Ntrk3|Plxna1|Magi2|Lrp4|Hecw2|Plxna2|Creb3l2|Robo1|Golga4|Dixdc1|Vegfa|Il1rapl1|Zfp804a|Itga6|Vldlr|D130043K22Rik|Hecw1|Nlgn1|Nfatc4|Camsap2|Spp1|Atp8a2|Arhgap35|Tsc1|Cnr1|Sema3e|Sipa1l1|Tiam2|Pak3|Crkl|Kndc1|L1cam|Syngap1|Plxnd1|Caprin2|Epha4|Pten|Plxnc1|Kif1a|Mcf2|Dab2|Gsk3b|Scarb2|Dpysl3|Slit1|Fbxo38|Sema5a|Stx1b|Tmem106b|Pdlim5|Cflar|Nedd4|Kidins220|Trim67|Xk|Ppfia2|Ptk7|Cntn1|Ephb3|Dab1|Cux2|Nedd4l|Arhgap4|Sema4d|Adnp|Dip2b|Lrp8|Plxnb1|Nrcam|Prkci|Sema6d|Tbr1|Prkd1
REGULATION_OF_CELL_DEVELOPMENT	0.00120976	0.019499	0.45506	-0.292132	-1.43761	417	Lrp2|Plag1|Fn1|Trpc5|Sema3d|Reck|Bmpr2|Macf1|Ptprd|Pde3a|Cdkl5|Prkdc|Aspm|Flna|Tenm4|Tnr|Cdh5|Fbn1|Nf1|Clcf1|Map3k13|Mme|Rassf10|Prtg|Rest|Rreb1|Reln|Gli3|Pcm1|Plxna3|Notch1|Rock1|Hes7|Map1b|Ppp1r12a|Meltf|Clock|Lrrk2|Tbx6|Has2|Chd7|Dcc|Sema3c|Grm5|Dock7|Hook3|Nin|Vcl|Notch2|Sema3f|Bmpr1a|Spen|Plxna4|Rapgef2|Dock5|Skil|Ntrk3|Plxna1|Smad4|Lrp4|Igf1|Fzd3|Plxna2|Abcc8|Robo1|Golga4|Dixdc1|Pde5a|Vegfa|Il1rapl1|Man2a1|Ptprz1|Triobp|Rock2|D130043K22Rik|Sorl1|Rfx3|Nfatc4|Spp1|Myoc|Sema3e|Tiam2|Per2|Pak3|Daam2|Crkl|Hif1a|L1cam|Ttbk1|Syngap1|Synj1|Plxnd1|Caprin2|Epha4|Kif14|Pten|Plxnc1|Mcf2|Plcb1|Dab2|Numb|Gsk3b|Sox11|Tlr2|Tnfrsf1b|Slit1|Appl2|Sema5a|Il6st|Dag1|Zdhhc21|Hdac9|Mtor|Dab1|Cux2|Lims1|Arhgap4|Hey2|Ufl1|Dicer1|Sema4d|Adnp|Dip2b|Lrp8|Plxnb1|Carmil1|Prkci|Sema6d|Wdr62
CELL_CORTEX_REGION	0.0540453	0.234569	0.0779135	-0.422826	-1.43772	34	Pclo|Unc13c|Bsn|Rims1|Phldb2|Rims2|Pkd2|Gpsm2|Clasp1|Numa1|Ctnnd1|Unc13b|Erc2|Unc13a|Rims3|Erc1|Clasp2
CATION_CHANNEL_ACTIVITY	0.00511444	0.0523026	0.229089	-0.306845	-1.4385	247	Kcnh5|Trpc5|Scn7a|Grin2a|Kcna7|Slc24a4|Grin2b|Cacna1e|Scn1a|Ryr3|Ryr1|Grin3a|Piezo2|Cacna1c|Slc24a2|Trpm3|Piezo1|Scn3a|Slc24a5|Kcnn3|Kcng3|Ryr2|Kcnj6|Trpm7|Kcnh7|Pkd1|Kcnt2|Unc80|Cacna1g|Kcnq3|Kcnt1|Kcnma1|Kcnk9|Kcna3|Itgav|Cacna2d1|Itpr1|Pkdrej|Gria2|Kcnj2|Scn8a|Chrna7|Kcnj16|Trpc3|Hcn1|Pkd1l3|Cacnb4|Abcc8|Cacna1b|Cacna1d|Trpc1|Pkd2|Kcnj3|Chrnb1|Kcna2|Cacna1h|Scnn1a|Itpr2|Kcna1|Cnr1|Cnga3|Cacna1a|Scn2a|Gria3|Kcnq2|Kcnb1|Cnga4|Catsper2|Kcnj5|P2rx3|Grik2|Kcnmb1|Nalcn|Scn3b|Cacna2d2|Trpm2|Kcnq5|Tspoap1|Kcnb2|Tmem63c|Pex5l|Pkd2l2|Kcnd3|Cul5|Gria4|P2rx6|Kcnk10
POSITIVE_REGULATION_OF_CELLULAR_COMPONENT_BIOGENESIS	0.000684776	0.012273	0.477271	-0.291362	-1.43961	442	Tlr4|Rac2|Fmn1|Atp7a|Gm14137|Tenm1|Ptprd|Nav3|Rictor|Atm|Slf2|Atf7ip|Piezo1|Cdh5|Cd36|Mpp7|Akap9|Atr|Tirap|Lmod1|Abca1|Cep135|Cep295|Apc|Htt|Ccdc88a|Rock1|Cnot6|Tgfbr1|Ankrd53|Map1b|Hyal1|Fnbp1l|Fnip1|Arhgef5|Dnm3|Ghrl|Esr1|Sass6|Cd47|Cnot1|Lrrtm2|Fhod1|Wnt10b|Fnip2|Dync1h1|Mecp2|Tenm2|Cnot6l|Slitrk4|Syk|Tasor|Nin|P2ry12|Resf1|Plce1|Wnt1|Bcl2l11|Cracd|Agrn|Flrt2|Slitrk3|Mmp3|Phldb2|Grid2|Tpr|Mstn|Slf1|Wasf2|Ice1|Cenpj|Met|Tacr1|Togaram1|Vegfa|Msn|Ccp110|Il1rapl1|Dock11|Thbs2|Gpsm2|Rock2|Ddx3x|Fmr1|Ckap5|Baiap2l1|Ldb2|Dlg5|Plk4|Nlgn1|Clasp1|Myoc|Arhgap35|Epb41l5|Tsc1|Nrxn1|Cntnap2|Dhx33|Snx30|Pan2|Ttbk1|St8sia2|Cldn19|Clstn2|Cdk5rap2|Numa1|Gsk3b|Pik3r1|Sh3glb1|Dpysl3|Clip1|Nek7|Unc13b|Dnmt1|Pan3|Fchsd2|Map4k4|Crocc|Pik3ca|Synpo2|Anln|Dag1|Sin3a|Prkca|Mtss1|Fer|Mtor|Ppm1e|Limch1|Ephb3|Arhgef10|Cux2|Asap1|Dlg1|Lims1|Sema4d|Adnp|Carmil1|Il1rap|Auts2|Bag4|Gnl3l|Cobl|Nrg1|Nckap1|Abca3|Slitrk2|Rab3gap2|Lingo2|Clasp2|Ntrk2|Nlgn3|Prkce|Stam|Nphs1|Tfrc|Elapor1|Spidr|Atg2a|Cand1|Gbp5|Nrp1|Sdc1|P2rx7|Abi2|Ripor2|Setdb1|Tapt1|Slx4|Epha1|Morc2a|Lcp1|Crbn|Mapk15|Setdb2|Mns1|Slain2|Wasl|Ptprj
POSITIVE_REGULATION_OF_VASCULAR_ASSOCIATED_SMOOTH_MUSCLE_CELL_PROLIFERATION	0.0598862	0.247469	0.0749258	-0.448976	-1.44059	27	Tert|Ern1|Fgf2|Bmpr1a|Igf1|Nr4a3|Mef2d|Dnmt1|Map3k5|Jak2|Frs2|Igfbp5|Hpgd|Adamts1
G_PROTEIN_COUPLED_RECEPTOR_ACTIVITY	0.00540332	0.0539866	0.223479	-0.308973	-1.44158	236	Chrm2|Rxfp1|Gpr151|Adra1a|Chrm5|Gpr139|Gal|Calcrl|Gpr161|Ptger4|Gpr6|Gpr63|Gpr55|Sstr4|Grpr|Mc5r|Celsr3|Gpr26|F2rl3|Htr2a|Npy2r|Tas1r1|Gp1ba|Ackr4|Gpr156|Lpar2|Lpar4|Grm5|P2ry12|Npy5r|Oxgr1|Adgrg3|Glp2r|Prokr2|Adgrv1|Gpr52|Fzd3|Xpr1|Tacr1|Adgrf4|Grm8|Ccr10|Lgr4|Gpr158|Adgrl3|Gipr|Pdgfrb|Or2t1|Grm1|Npr1|Tacr3|Adgrf5|Cnr1|Drd1|Hrh2|Gpr179|Celsr2|Ghsr|P2ry1|Adrb2|Npr3|Gabbr2|Gpr88|Gpr22|Tas1r3|Adgrg6|Tshr|Ptgfr|Gnat2|Trhr|Hcrtr2|Grm7|Oprd1|Lgr6|Sorcs3|Fzd5
POSITIVE_REGULATION_OF_CHROMOSOME_ORGANIZATION	0.0241231	0.140261	0.112251	-0.353959	-1.44226	86	Hmbox1|Ncapg|Atrx|Atm|Slf2|Atf7ip|Tnks|Smc5|Atr|Smc2|Tasor|Resf1|Tpr|Slf1|Tnks2|Mre11a|Numa1|Ddx11|Nek7|Dnmt1|Smc4|Sin3a|Rad21|Shcbp1l|Map3k4|Rad50|Dhx36|Pot1a|Pml|Ncaph|Lig4|Setdb1|Slx4|Morc2a|Mapk15|Setdb2
POSITIVE_REGULATION_OF_NERVOUS_SYSTEM_DEVELOPMENT	0.00486493	0.0504646	0.235142	-0.308373	-1.4428	241	Lrp2|Plag1|Fn1|Trpc5|Bmpr2|Macf1|Ptprd|Cdkl5|Aspm|Tenm4|Clcf1|Map3k13|Mme|Rassf10|Reln|Gli3|Plxna3|Notch1|Map1b|Ghrl|Lrrtm2|Grm5|Slitrk4|Nin|Spen|Agrn|Flrt2|Slitrk3|Plxna4|Grid2|Skil|Plxna1|Fzd3|Plxna2|Robo1|Golga4|Dixdc1|Vegfa|Il1rapl1|Man2a1|Ptprz1|Thbs2|Dlg5|Nlgn1|Nrxn1|Tiam2|Pak3|Hif1a|L1cam|Ttbk1|Synj1|St8sia2|Clstn2|Plxnd1|Caprin2|Epha4|Plxnc1|Numb|Sox11|Tlr2|Tnfrsf1b|Sema5a|Il6st|Dag1|Mtor|Ephb3|Cux2|Ufl1|Dicer1|Sema4d|Adnp|Lrp8|Plxnb1|Prkci|Wdr62|Il1rap
REGULATION_OF_DEVELOPMENTAL_GROWTH	0.00419634	0.0460273	0.252644	-0.305686	-1.44291	265	Ar|Erbb4|Nkx2-5|Fn1|Six4|Trpc5|Sema3d|Bmpr2|Macf1|Cdkl5|Tnr|Runx1|Map3k13|Tll2|Nipbl|Plxna3|Notch1|Tgfbr1|Insr|Map1b|Pou3f2|Ghrl|Rims1|Chd7|Akap6|Dcc|Sema3c|Tgfbr3|Fgf2|Itsn2|Syt2|Sema3f|Bmpr1a|Bcl2l11|Agrn|Plxna4|Mtm1|Mstn|Tnks2|Musk|Pls1|Spag9|Lats1|Igf1|Rps6kb1|Golga4|Vegfa|Rims2|Gdf5|Ppara|Slc23a2|Ptch1|Stc2|Prox1|D130043K22Rik|Spp1|Atp8a2|Sema3e|L1cam|Pten|Plcb1|Ghsr|Gsk3b|Mbd5|Slit1|Myh6|Atrn|Sema5a|Creb1|Flvcr1|Wt1|Gpam|Adrb2|Pik3ca|Sin3a|Rai1|Unc13a|Yy1|Nedd4l|Arhgap4|Hey2|Sema4d|Adnp|Dip2b|Nrcam|Sema6d
MORPHOGENESIS_OF_A_POLARIZED_EPITHELIUM	0.0206442	0.127722	0.120855	-0.349141	-1.44303	93	Erbb4|Lama3|Fat1|Med12|Lama5|Nphp3|Celsr3|Myo9a|Rpgrip1l|Magi2|Trp63|Fzd3|Msn|Prickle2|Gpc6|Ophn1|Sh3bp1|Dlg5|Dvl3|Daam1|Tcf15|Ankrd6|Smurf2|Celsr2|Dab2|Wnt9b|Jhy|Plekha4|Znrf3|Ptk7|Mllt3|Lama1
RNA_DESTABILIZATION	0.0216527	0.132081	0.118318	-0.351686	-1.44373	89	Ago2|Tnrc6b|Rock1|Cnot6|Rc3h2|Dcp2|Cnot1|Trim71|Cpeb3|Cnot6l|Tut4|Rc3h1|Celf1|Tnrc6a|Rock2|Ythdf3|Gigyf2|Pan2|Tnrc6c|Tnfrsf1b|Dcp1a|Pan3|Lin28b|Patl1|Dhx9|Tent4b|Tut7|Pum1|Tardbp|Dis3|Dhx36|Hnrnpu|Cnot7|Plekhn1|Samd4
POSITIVE_REGULATION_OF_FILOPODIUM_ASSEMBLY	0.0588826	0.245191	0.0755861	-0.45031	-1.44487	27	Tenm1|Tgfbr1|Fnbp1l|Dnm3|Tenm2|Agrn|Dock11|Fmr1|Nlgn1|Pik3r1|Dpysl3
REGULATION_OF_RHO_PROTEIN_SIGNAL_TRANSDUCTION	0.0252533	0.145615	0.110872	-0.363273	-1.44661	75	Adra1a|Heg1|Akap13|Ccdc125|Gpr55|Scai|Abca1|Rasgrf2|F2rl3|Lpar4|Abl2|Myo9b|Met|Robo1|Ophn1|Pdgfrb|Myoc|Arhgap35|Stard13|Arhgap42|Arhgef10|Dlc1|Arhgef28|Arhgef3|Cul3|Nrp1|Ripor2|Arrb1|Prag1|F2rl2|Rasgrf1|Bcr|Synpo2l|Kank1
STEROID_HORMONE_MEDIATED_SIGNALING_PATHWAY	0.0172758	0.114634	0.130631	-0.341904	-1.44665	109	Ar|Brca1|Kmt2d|Ube3a|Ep300|Ncor1|Esr1|Clock|Ubr5|Cnot1|Trerf1|Kdm5d|Abhd2|Kdm3a|Esrrg|Ddx17|Med1|Trp63|Lats1|Kdm4c|Ncor2|Ppara|Nr4a3|Nr3c2|Arid1a|Ppargc1b|Skp2|Dab2|Ncoa4|Nedd4|Zmiz1|Strn3|Jak2|Ufl1|Esrrb|Trim68|Rbfox2|Trip4|Tmf1|Pias2|Nr3c1
NERVE_DEVELOPMENT	0.0303265	0.166242	0.102168	-0.378398	-1.44882	61	Erbb3|Atp8b1|Six4|Slc24a4|Nav2|Gli3|Plxna3|Chd7|Gabrb2|Sema3f|Lrig2|Plxna4|Itga4|Kcna2
POSITIVE_REGULATION_OF_GLUCOSE_TRANSMEMBRANE_TRANSPORT	0.0518278	0.231306	0.079541	-0.428316	-1.44912	33	Tert|Braf|Insr|Mef2a|Osbpl8|Igf1|Appl1|Nr4a3|Rnasel|Sorbs1|Pik3r1|C3|Irs2|Prkci|Irs1|Slc1a2
MIRNA_BINDING	0.0520212	0.2315	0.0801935	-0.439348	-1.44934	30	Ago3|Ago2|Trim71|Tut4|Rc3h1|Fmr1|Ago4|Zc3h7a|Tut7|Pum2|Pum1|Elavl1|Ago1|Pnpt1|Sox4|Hnrnpa1|Dnd1|Matr3|Ddx21|Zc3h7b
NEUROBLAST_PROLIFERATION	0.0323135	0.172925	0.0993535	-0.387189	-1.4495	54	Neurod4|Artn|Aspm|Nf1|Lef1|Gli3|Notch1|Lrrk2|Sox5|Dock7|Fzd3|Vegfa|Kcna1|Hif1a|Numb|Akna|Hhip|Wdr62|Frs2
POSITIVE_REGULATION_OF_MAP_KINASE_ACTIVITY	0.0194909	0.124121	0.124027	-0.349427	-1.44966	95	Tlr4|Tenm1|Akap13|Ern1|Map3k13|Insr|Htr2a|Map2k6|Arhgef5|Lrrk2|Nox4|Fgf2|Syk|Pik3r5|Ntrk3|Egfr|Robo1|Pde5a|Vegfa|Pdgfrb|Traf6|Dvl3|Map4k2|Epha4|Thbs1|Egf|Flt1|Map3k7|Adam8|Map3k5|Nek10|Map3k4|Pdgfc|Fzd5|Sash1|Tnfrsf11a|Rasgrp1|Ghr|Fzd4|P2rx7
CELLULAR_COMPONENT_ASSEMBLY_INVOLVED_IN_MORPHOGENESIS	0.0238628	0.139585	0.113319	-0.359066	-1.4499	81	Nkx2-5|Ttn|Six4|Neb|Tenm4|Akap13|Ugt8a|Nebl|Pikfyve|Lmod1|Itgb4|Mef2a|Plec|Flnc|Phldb2|Pals1|Smad4|Tmod2|Pdgfrb|Prox1|Clasp1|Zpbp|Pdgfra|Acrbp|Ank2|Tlr2|Myh6|Cflar|Obscn|Dag1|Abca2|Cntn1
POSITIVE_REGULATION_OF_SYNAPSE_ASSEMBLY	0.0317534	0.170908	0.0998484	-0.381161	-1.45013	59	Ptprd|Ghrl|Lrrtm2|Slitrk4|Agrn|Flrt2|Slitrk3|Grid2|Il1rapl1|Thbs2|Dlg5|Nlgn1|Nrxn1|St8sia2|Clstn2|Ephb3|Cux2|Sema4d|Adnp|Il1rap|Slitrk2|Lingo2|Ntrk2|Nlgn3
TRANSCRIPTION_COREGULATOR_BINDING	0.0192224	0.122861	0.1245	-0.347582	-1.4503	98	Ar|Tert|Lcor|Rora|Atf7|Ep300|Gata2|Crebbp|Lef1|Cit|Zbtb16|Sp1|Suz12|Chd6|Foxo3|Esr1|Trerf1|Per3|Mtf2|Ccnt2|Med1|Smad4|Ppara|Pbx1|Per2|Hif1a|Ahr|Chd4|Zfp644|Stk36
RECOMBINATIONAL_REPAIR	0.0106791	0.0844366	0.163242	-0.327225	-1.45076	153	Rad21l|Dmc1|Tex15|Brca1|Poln|Atm|Rif1|Klhl15|Smc5|Cdc7|Rev3l|Nipbl|Wrn|Brca2|Ep400|Top3a|Setd2|Chek1|Trrap|Fan1|Parpbp|Smchd1|Ercc6|Mbtd1|Mms22l|Smc6|Usp51|Blm|Shld2|Zfyve26|Mre11a|Helq|Rbbp8|Trp53bp1|Ppp4r2|Palb2|Arid2|Lig3|Helb|Yy1|Rad21|Ercc5|Brd8|Exd2|Ino80|Rad51c|Nucks1
REGULATION_OF_INTRACELLULAR_STEROID_HORMONE_RECEPTOR_SIGNALING_PATHWAY	0.0315985	0.170537	0.100099	-0.381437	-1.45118	59	Ar|Brca1|Kmt2d|Ep300|Ncor1|Clock|Cnot1|Kdm5d|Med1|Trp63|Lats1|Kdm4c|Ncor2|Skp2|Dab2
NEGATIVE_REGULATION_OF_MYELOID_LEUKOCYTE_DIFFERENTIATION	0.0457134	0.216547	0.0849239	-0.420752	-1.45166	37	Tlr4|Zfp458|Fbn1|Nf1|Gpr55|Gata2|Inhba|Fstl3
POSTSYNAPSE_ORGANIZATION	0.00974204	0.0798893	0.171214	-0.328075	-1.45223	152	Grin2b|Ptprd|Cdkl5|Ube3a|Tanc2|Reln|Insr|Dnm3|Ghrl|Lrrk2|Igf1r|Shank1|Lrrtm2|Shisa6|Sema3f|Cnksr2|Slitrk3|Nos1ap|Grid2|Chrna7|Wasf2|Ntrk3|Musk|Lrp4|Slc7a11|Il1rapl1|Zfp804a|Adam10|Ophn1|Homer1|Chrnb1|Tanc1|Nlgn1|Nrxn1|Sipa1l1|Pak3|Crkl|Syngap1|Caprin2|Epha4|Pten|Kif1a|Ghsr|Fcgr2b|Shank2|Pdlim5|Ppfia2|Dock10|Dip2a|Ephb3|Cux2|Dlg1|Nrp2|Lrp8|Nrcam|Il1rap
REGULATION_OF_GLYCOLYTIC_PROCESS	0.0441529	0.211169	0.0857131	-0.40893	-1.45246	42	Ep300|Zbtb20|Hdac4|Insr|Ncor1|Htr2a|Gapdhs|Ogt|Arnt|Prkaa2|Fbp1|Igf1|Slc4a4|Ppara|Hif1a
BRUSH_BORDER	0.0250945	0.144939	0.111212	-0.367422	-1.45266	72	Lrp2|Car4|Flnb|Atp7a|Cubn|Slc38a2|Flna|Cd36|Mme|Myo1a|Plec|Pls1|Slc7a11|Gna13|Myh9|Myo1d|Sis|Scart1|Shank2|Mttp|Myo1b
POSTSYNAPTIC_SPECIALIZATION_MEMBRANE	0.0163113	0.111423	0.134647	-0.343979	-1.45332	108	Erbb4|Grin2a|Grin2b|Grin3a|Cacna1c|Akap9|Lrrtm2|Dcc|Shisa6|Grm5|Gabrb2|Rgs9|Gria2|Cnksr2|Slitrk3|Grid2|Rgs7bp|Gabra3|Chrnb1|Grm1|Nlgn1|Clstn2|Epha4|Kpna2|Dlg2|Dlg1|Lin7c|Neto1|Nrcam|Adam22|Adcy1|Oprd1|Sorcs3|Gabra2|Shisa7|Kcnd3|P2rx6|Nlgn3|Htr5a|Lin7a|Kcnh1|Cdh2|Sema4c|Efnb2|Plppr4|Gabra4|Lrfn5|Ptpro|Atp2b2|Nectin3
PEPTIDYL_LYSINE_METHYLATION	0.012605	0.0940441	0.151813	-0.336242	-1.45357	127	Zfp369|Tet2|Kmt2a|Kmt2c|Atrx|Brca1|Kmt2d|Rif1|Setd5|Ash1l|Kmt2e|Dnmt3b|Ogt|Tet3|Setd2|Mecp2|Nsd1|Kdm3a|Mtf2|Arid4b|Rlf|Bcor|Brd4|Kdm6a|Smad4|Nsd3|Kdm4c|Iws1|Zfp110|Setd1a|Kmt2b|Dot1l|Prdm9|Setd1b|Phf20|Dydc1|H1f3|Hcfc1|Dnmt1|Nsd2
REGULATION_OF_NEURON_MIGRATION	0.043169	0.209351	0.0871888	-0.416557	-1.45423	39	Tnn|Zfp609|Reln|Nipbl|Unc5d|Nexmif|Flrt2|Lrig2|Rapgef2|Igsf10|Srgap2|Wdr62|Nrg1|Stat3|Nrg3|Gpr173
CELL_SUBSTRATE_JUNCTION_ORGANIZATION	0.0181818	0.118416	0.12849	-0.350564	-1.45438	95	Fn1|Fmn1|Macf1|Peak1|Dst|Itgb4|Rock1|Plec|Vcl|Epha3|Tln1|Phldb2|Vegfa|Itga6|Rock2|Lamc1|Clasp1|Myoc|Epb41l5|Tsc1|Pten|Ptprk|Thbs1|Sorbs1|Pik3r1|Map4k4|Slk|Grem1|Limch1|Lims1|Dlc1|Pip5k1a|Itga5|Clasp2|Iqsec1|Nrp1|Actn1|Rab8b|Arhgef7|Gpm6b|Bcl2|Ptprj|Kdr|Bcr|Smad3|Ptk2
CATION_CHANNEL_COMPLEX	0.0059968	0.0574404	0.215783	-0.320789	-1.45506	185	Catsperg1|Slc5a3|Trpc5|Scn7a|Grin2a|Kcna7|Grin2b|Cacna1e|Scn1a|Ryr3|Ryr1|Grin3a|Cacna1c|Scn3a|Akap9|Kcng3|Efcab9|Ryr2|Kcnj6|Pkd1|Unc80|Cacna1g|Kcnq3|Akap6|Shisa6|Kcnma1|Kcna3|Cacna2d1|Gria2|Kcnj2|Scn8a|Catsperd|Kcnj16|Trpc3|Hcn1|Pkd1l3|Cacnb4|Abcc8|Cacna1b|Cacna1d|Trpc1|Pkd2|Kcnj3|Kcna2|Cacna1h|Scnn1a|Kcna1|Cntnap2|Cacna1a|Scn2a|Atp2a1
DETECTION_OF_MECHANICAL_STIMULUS_INVOLVED_IN_SENSORY_PERCEPTION	0.0539496	0.234544	0.0792843	-0.461307	-1.45511	25	Col11a1|Scn1a|Piezo2|Htr2a|Pdzd7|Adgrv1|Hpn|Kcna1
REGULATION_OF_GTPASE_ACTIVITY	0.0019522	0.0271455	0.45506	-0.303531	-1.45527	308	Arhgap29|Arhgap25|Cdkl5|Rapgef6|Rictor|Rasgrp3|Ccdc125|Ralgps1|Nf1|Rapgef5|Tbck|Ect2|Fgd4|Rasgrf2|Gmip|Ralgapa2|Rasal2|Myo9a|Plxna3|Afdn|Arhgef5|Iqgap1|Arap3|Lrrk2|Arhgap27|Wnk1|Cpeb2|Cblb|Dock7|Arhgef16|Asap3|Ric1|Sos1|Picalm|Fgd6|Epha3|Tbc1d8b|Usp32|Agrn|Sbf2|Plxna4|Rapgef2|Ralgapa1|Ntrk3|Plxna1|Met|Dock6|Rasa1|Ocrl|Rabgap1l|Arfgef1|Plxna2|Smcr8|Sipa1l3|Itga6|Dock11|Dennd1b|Dock9|Iqgap2|Sh3bp1|Evi5|Bves|Vav3|Tbc1d4|Dvl3|Arap2|Rab11fip2|Arhgap35|Tsc1|Gapvd1|Sipa1l1|Tiam2|Ralgapb|Crkl|Dock8|Syngap1|Plxnd1|Snx13|Epha4|Plxnc1|Rasa2|Prkg1|Asap2|Gsk3b|Rgs6|Arhgap42|Epha5|Map4k4|Srgap2|Tbc1d2b|Amot|Dock10|Arhgap12|Mtor|Ephb3|Arhgef10|Rap1gap2|Asap1|Lims1|Sema4d|Ralgps2|Tbc1d1|Plxnb1|Rgl1|Pip5k1a|Evi5l|Elmod2|Fgd3|Lrch1|Rab3gap2|Sos2|Tbc1d15|Usp6nl|Rapgef4|Iqsec1|Nedd9|Als2|Ntrk2|Rasgrp1
HISTONE_DEACETYLASE_COMPLEX	0.0237771	0.139585	0.114417	-0.369399	-1.45582	71	Tbl1x|Gatad2b|Hdac4|Jmjd1c|Ncor1|Rcor1|Nrip1|Ep400|Srcap|Rere|Trerf1|Sinhcaf|Trrap|Cbx5|Kdm3a|Rcor3|Mideas|Zfp541|Tbl1xr1|Satb2|Kdm3b|Chd4|Chd3|Sin3a|Hdac9|Phf21a|Brd8|Zfp217|Hr
MORPHOGENESIS_OF_AN_EPITHELIUM	0.00094704	0.0161415	0.477271	-0.295404	-1.45636	427	Ar|Lrp2|Erbb4|Nkx2-5|Hgf|Adamts12|Six4|Fmn1|Atp7a|Btbd7|Lama3|Flna|Mib1|Fat1|Phactr4|Cep290|Csmd1|Med12|Lama5|Nphp3|Lef1|Frem2|Prkx|Wnt6|Celsr3|Rreb1|Col5a1|Gli3|Myo9a|Ryr2|Notch1|Kif26b|Ccdc39|Arl13b|Pkd1|Lhx1|Eya1|Esr1|Tbx6|Rpgrip1l|Setd2|Dchs1|Trim71|Sema3c|Fgf2|Dnaaf1|Intu|Sos1|Adamts16|Vcl|Hectd1|Notch2|Greb1l|Wnt1|Rbm15|Phldb2|Cc2d2a|Pals1|Med1|Egfr|Plxna1|Magi2|Met|Smad4|Trp63|Fzd3|Vegfa|Msn|Prickle2|Gpc6|Apaf1|Pkd2|Lgr4|Ophn1|Pbx1|Sh3bp1|Ptch1|Gna13|Fras1|Traf6|Dlg5|Prox1|Dvl3|Daam1|Nfatc4|Clasp1|Arhgap35|Epb41l5|Tsc1|Sema3e|Tbx18|Fgf7|Hif1a|Tcf15|C2cd3|Wnt2b|Plxnd1|Ift172|Mmp12|Ankrd6|Epha4|Pten|Smurf2|Celsr2|Dab2|Stard13|Sox11|Casp3|Wnt9b|Kdm5b|Egf|Jhy|Wt1|Ripk4|Luzp1|Fgf10|Plekha4|Grem1|Sufu|Tnc|Znrf3|Dag1|Krt12|Ptk7|Tgm3|Hhip|Klhl3|Mtss1|Arhgap12|Mtor|Vdr|Dlg1|Kras|Lin7c|Dlc1|Grhl2|Mllt3|Lama1|Opa1|Npnt|Frs2|Igfbp5|Cobl|Jag2|Glmn|Tgfb2|Ceacam1|Itga5|Cd44|Fzd5|Podxl|Tctn1|Jag1|Clasp2|Col4a1|Sec24b|Gli2|Sulf1|Car9|Pml|Megf8|Adam17|Kdm2b|Vangl2|Nrp1|Dll1|Areg|Bbs5|Nkx2-1|Mef2c|Csf1r|Yap1|Lcp1|Traf3ip1|Stat1|Setdb2|Bcl2|Rarg|Pgr|Fem1b|Sema4c|Fgfr2|Stk3|Sall1|Acvr1|Efnb2|Fzd6|Kdr|Foxp1|Tsc2|Sox4|Plxnb2|Flrt3|Tbx3|Smad3
METAL_ION_TRANSMEMBRANE_TRANSPORTER_ACTIVITY	0.00233501	0.0307532	0.335069	-0.302181	-1.45649	322	Kcnh5|Slc5a3|Trpc5|Atp7a|Scn7a|Grin2a|Kcna7|Slc24a4|Grin2b|Cacna1e|Scn1a|Slc38a2|Ryr3|Ryr1|Grin3a|Slc9a7|Cacna1c|Slc24a2|Trpm3|Scn3a|Atp7b|Slc24a5|Kcnn3|Kcng3|Slc39a10|Slc4a7|Slc8a1|Ryr2|Kcnj6|Trpm7|Kcnh7|Pkd1|Kcnt2|Atp2b4|Mrs2|Cacna1g|Kcnq3|Slc6a6|Kcnt1|Kcnma1|Kcnk9|Kcna3|Slc6a20a|Itgav|Slc9a2|Cacna2d1|Itpr1|Pkdrej|Kcnj2|Scn8a|Chrna7|Kcnj16|Trpc3|Hcn1|Pkd1l3|Cacnb4|Atp2b1|Abcc8|Slc4a4|Cacna1b|Cacna1d|Trpc1|Pkd2|Kcnj3|Kcna2|Slc23a2|Slc30a4|Cacna1h|Scnn1a|Itpr2|Slc4a8|Kcna1|Cnr1|Slc18a2|Slc12a2|Cacna1a|Scn2a|Slc38a1|Atp2a1|Kcnq2|Slc39a14|Slc12a6|Atp2b3|Kcnb1|Catsper2|Kcnj5|Atp2c1|Zdhhc17|Slc30a10|Grik2|Kcnmb1|Nalcn|Scn3b|Cacna2d2|Trpm2|Slc40a1|Kcnq5|Tspoap1|Slc31a2|Kcnb2|Slc4a10|Slc1a2|Pkd2l2|Slc12a8|Kcnd3|Cul5|Slc6a15|Kcnk10
PHOSPHATIDYLINOSITOL_PHOSPHATE_PHOSPHATASE_ACTIVITY	0.0498021	0.226652	0.0818245	-0.437784	-1.45737	31	Pikfyve|Mtm1|Mtmr11|Ocrl|Synj1|Pten|Mtmr9|Mtmr10|Inpp4a|Inpp5e|Mtmr1|Mtmr4|Sacm1l|Inppl1|Inpp5b|Mtmr6|Mtmr12|Inpp5k|Mtmr3|Mtmr2
PROTEIN_LOCALIZATION_TO_CELL_JUNCTION	0.0178624	0.117037	0.130086	-0.352667	-1.4576	93	Pclo|Grin2a|Heg1|Cdh5|Mpp7|Reln|Bsn|Tjp1|Tjp3|Shank1|Kif5b|Cgnl1|Vcl|Slitrk3|Gpc6|Adam10|Homer1|Dlg5|Nlgn1|Nrxn1|Mpp4|Map1a|Ghsr|Stx3|Stx1b|Dlg2|Dag1|Dlg1|Rab27b|Iqsec2|Kif5c|Pak2|Jak1|Dsp|Nphs1|Zdhhc15|Grip1
POSITIVE_REGULATION_OF_PROTEIN_TYROSINE_KINASE_ACTIVITY	0.0346136	0.181525	0.0965276	-0.398803	-1.45769	48	Erbb3|Adra1a|Reln|Ghrl|Nox4|Grm5|Ercc6|Dock3|Epha4|Egf|Grem1|Ncf1|Lrp8|Nrg1|Pak2|Nedd9|Cass4|Adam17|Areg|Csf1r
MICROTUBULE_ANCHORING	0.0530278	0.233591	0.0798002	-0.457484	-1.45771	26	Ccdc187|Cep350|Pcm1|Bicd1|Hook3|Nin|Clasp1|Gsk3b|Gcc2|Dag1|Clasp2|Ninl|Cep43|Ccdc120|Bicd2
CEREBRAL_CORTEX_RADIALLY_ORIENTED_CELL_MIGRATION	0.0507497	0.229447	0.0809972	-0.43529	-1.45781	32	Reln|Gli3|Pou3f2|Ccdc141|P2ry12|Dixdc1|Srgap2|Zmiz1|Dab1|Fut10|Lrp8|Lamb1
REGULATION_OF_HISTONE_MODIFICATION	0.00955371	0.0792798	0.17245	-0.327595	-1.45815	159	Nos1|Zfp369|Kmt2a|Atrx|Brca1|Atm|Piwil2|Rif1|Rps6ka5|Setd5|Gata2|Ncapg2|Tet1|Kmt2e|Nipbl|Dnmt3b|Ogt|Lrrk2|Ubr5|Chek1|Kdm5a|Mecp2|Nsd1|Paxbp1|Kdm3a|Mtf2|Trip12|Bcor|Brd4|Smad4|Nsd3|Yeats2|Kdm4c|Vegfa|Ppargc1a|Fmr1|Iws1|Zfp110|Ppp4r3b|Prdm9|Akap8|Ppp4r2|Mbip|Phf20|Hcfc1|Dnmt1|Rnf20|Muc1
REGULATION_OF_ANIMAL_ORGAN_MORPHOGENESIS	0.0151667	0.106305	0.139715	-0.345209	-1.45852	108	Ar|Hgf|Six4|Tnfrsf11b|Btbd7|Med12|Nphp3|Celsr3|Lhx1|Sp6|Fgf2|Bmpr1a|Magi2|Fzd3|Robo1|Vegfa|Prickle2|Gpc6|Lgr4|Dvl3|Daam1|Fgf7|Wnt2b|Ankrd6|Smurf2|Celsr2|Dab2|Wnt9b|Runx2|Jhy|Wt1|Fgf10|Plekha4|Grem1|Znrf3|Ptk7
ENDODERM_FORMATION	0.0395643	0.197651	0.0907499	-0.409307	-1.45926	43	Col11a1|Fn1|Lama3|Col5a1|Inhba|Lhx1|Col12a1|Cdc73|Setd2|Col6a1|Itgav|Col8a1|Itga4|Col4a2
POSITIVE_REGULATION_OF_CYTOKINESIS	0.0490391	0.225541	0.0826766	-0.442936	-1.46117	30	Kif23|Ect2|Svil|Cit|Igf1r|Cspp1|Cdc25b|Pkn2|Cdc14b|Kif14|Cdc14a|Prkce|Cdc6|Cul3|Spast|Racgap1
INTRACELLULAR_ESTROGEN_RECEPTOR_SIGNALING_PATHWAY	0.0386032	0.194527	0.0919032	-0.410032	-1.46185	43	Ar|Brca1|Kmt2d|Esr1|Cnot1|Ddx17|Med1|Trp63|Lats1|Arid1a|Ppargc1b|Skp2|Ncoa4|Strn3|Ufl1|Rbfox2|Trip4
POSITIVE_REGULATION_OF_JUN_KINASE_ACTIVITY	0.0437897	0.21059	0.0868545	-0.430566	-1.46404	34	Ern1|Map3k13|Arhgef5|Syk|Traf6|Dvl3|Map4k2|Epha4|Map3k7|Map3k5|Map3k4|Fzd5|Sash1|Tnfrsf11a|Fzd4
VENTRICULAR_SEPTUM_DEVELOPMENT	0.0281231	0.157716	0.106409	-0.386283	-1.46501	58	Lrp2|Nkx2-5|Mdm4|Bmpr2|Heg1|Trip11|Cntrl|Notch1|Tgfbr1|Tgfbr3|Slit3|Hectd1|Bmpr1a|Rbm15|Smad4|Robo1|Prox1|Sox11|Luzp1|Nsd2|Sufu|Ptk7|Hey2|Frs2|Tgfb2|Robo2|Zfpm2|Mdm2|Fgfr2|Sall1|Sav1|Acvr1|Sox4|Tbx3|Slit2|Matr3
IMPORT_ACROSS_PLASMA_MEMBRANE	0.00972627	0.0798893	0.17245	-0.33665	-1.4651	132	Lrp2|Slc5a3|Slc24a4|Slc9a7|Slc24a2|Slc7a2|Cd36|Wnk3|Slc39a10|Slc8a1|Kcnj6|Slc36a4|Wnk1|Atp2b4|Slc6a6|Kcnk9|Slc6a20a|Slc9a2|Cacna2d1|Slc7a3|Kcnj2|Kcnj16|Slc7a11|Kcnj3|Grm1|Lrrc8c|Scnn1a|Per2|Cnga3|Slc12a2|Thbs1|Slc39a14|Slc12a6|Slc7a1|Irs2|Kcnj5|Dlg1|Hfe
ANATOMICAL_STRUCTURE_HOMEOSTASIS	0.00308166	0.0369481	0.297233	-0.313953	-1.46649	238	Tlr4|Nxnl1|Pcdh15|Lox|Tnfrsf11b|Zfp458|Cubn|Taok1|Cdh5|Sgcz|Nphp3|Nf1|Gpr55|Gata2|Wnk3|Usp45|Ush1g|Notch1|Cdh23|Tjp1|Tjp3|Ptgs2|Nox4|Rb1|Mak|Syk|Lrrk1|Napsa|Vcl|Lca5|Cracd|Akt3|Mtm1|Mstn|Ercc6|Adgrv1|Atp2b1|Abcc8|Vegfa|Homer1|Lamc1|Muc2|Ldb2|Traf6|Adgrf5|Spp1|Cnr1|Ppargc1b|Lama2|Gigyf2|Dmd|Hif1a|Slc12a2|Map1a|Col2a1|Clcn3|Prom1|P2ry1|Esam|Crocc|Adrb2|Cxadr|Atp2b3|Acaca|Adam8|Klhl10|Prkca|Kras|Vps54|Gcnt2|Ccdc66|Homer2|Pbld2|Abca4|Tspoap1|Esrrb|Prkaa1|Abca3
ATPASE_COUPLED_TRANSMEMBRANE_TRANSPORTER_ACTIVITY	0.0189377	0.122164	0.12695	-0.361185	-1.46707	84	Atp7a|Abcb1a|Atp13a4|Atp7b|Abca8b|Abca7|Abca1|Slc26a2|Atp8a1|Abcc5|Atp2b4|Abca5|Atp13a3|Atp2b1|Abcb7|Abcc8|Slc4a8|Abcc1|Atp2a1|Abcb4|Abca6|Abcc12|Clcn6|Atp2b3|Abca2|Atp2c1|Abcg2|Abca4|Abca3
SODIUM_ION_TRANSMEMBRANE_TRANSPORTER_ACTIVITY	0.0158983	0.109073	0.137112	-0.351644	-1.46725	98	Slc5a3|Scn7a|Slc24a4|Scn1a|Slc38a2|Slc9a7|Slc24a2|Scn3a|Slc24a5|Slc4a7|Slc8a1|Cacna1g|Slc6a6|Slc6a20a|Slc9a2|Scn8a|Hcn1|Slc4a4|Pkd2|Slc23a2|Cacna1h|Scnn1a|Slc4a8|Slc18a2|Slc12a2|Scn2a|Slc38a1
ERBB_SIGNALING_PATHWAY	0.0166065	0.112336	0.134051	-0.351495	-1.46789	99	Itga1|Cbl|Socs4|Rps6ka5|Pik3c2a|Braf|Ccdc88a|Iqgap1|Erbin|Cblb|Reps2|Shc3|Sos1|Plce1|Cpne3|Egfr|Shc1|Myoc|Garem1|Rhbdf2|Pdpk1|Plcg1|Egf|Hip1|Pik3ca|Ncf1|Fer|Slc30a10|Ptpn12|Gab1|Nrg1|Ceacam1|Kif16b|Cul5|Neu3|Ptpn2
PDZ_DOMAIN_BINDING	0.0220093	0.133599	0.118318	-0.365205	-1.46828	79	Arhgap29|Cit|Ccdc88c|Dock4|Atp2b4|Shisa6|Arhgef16|Plekha2|Tgfbr3|Rapgef2|Grid2|Sntb1|Fzd3|Rps6kb1|Atp2b1|Tmem88b|Nlgn1|Kif14|Pten|Lnx2|Clcn3|Acvr2a|Kidins220|Cxadr|Atp2b3|Exoc4|Grik2|Cxxc4|Gng12|Erc1|Plekha1
ARTERY_DEVELOPMENT	0.019982	0.125464	0.1245	-0.367086	-1.46907	77	Lrp2|Lox|Adamts6|Bmpr2|Lrp1|Cntrl|Nf1|Prrx1|Mylk|Gli3|Notch1|Tgfbr1|Eya1|Adamts9|Chd7|Notch3|Hectd1|Bmpr1a|Akt3|Robo1|Vegfa|Pkd2|Pdgfrb|Prox1|Adgrf5|Ndst1|Plxnd1|Arid2|Luzp1|Sufu|Zmiz1
INTRINSIC_COMPONENT_OF_POSTSYNAPTIC_MEMBRANE	0.0129722	0.0957801	0.150964	-0.346676	-1.47046	111	Erbb4|Adra1a|Grin2a|Grin3a|Slc8a1|Htr2a|Lrrtm2|Slc6a6|Dcc|Shisa6|Grm5|Kcna3|Gabrb2|Slitrk3|Grid2|Rgs7bp|Ntrk3|Gabra3|Pcdh17|Chrnb1|Nlgn1|Kcna1|Drd1|Clstn2|Epha4|Clcn3|Cntn1|Neto1|Nrp2|Nrcam|Adam22|Adcy1|Oprd1|Sorcs3|Gabra2|Shisa7|Kcnd3|P2rx6|Nlgn3|Htr5a|Nrp1|Cdh2|Kcnc1|Efnb2|Plppr4|Gabra4|Lrfn5|Ptpro|Flrt3|Atp2b2|Nectin3
EMBRYONIC_MORPHOGENESIS	0.000407052	0.00862189	0.498493	-0.296493	-1.47083	470	Ar|Lrp2|Col11a1|Nkx2-5|Fn1|Six4|Reck|Bmpr2|Hipk2|Itga8|Dync2h1|Lama3|Mib1|Phactr4|Cacna1c|Tenm4|Cep290|Fbn1|T|Med12|Lama5|Nphp3|Myo15a|Gata2|Prrx1|Crebbp|Lef1|Frem2|Wnt6|Zbtb16|Mmp16|Col5a1|Gli3|Inhba|Nipbl|Itgb4|Ryr2|Ush1g|Notch1|Rock1|Cdh23|Tgfbr1|Ccdc39|Tbc1d32|Hyal1|Bpnt2|Arl13b|Lhx1|Eya1|Col12a1|Cdc73|Tbx6|Rpgrip1l|Supt20|Hipk1|Fbn2|Tgif2|Wnk1|Setd2|Chd7|Trim71|Pdzd7|Fgf2|Col6a1|Dnaaf1|Tasor|Intu|Sos1|Itgav|Col8a1|Hectd1|Irx5|Notch2|Myo7a|Bmpr1a|Wnt1|Bcl2l11|Phldb2|Cc2d2a|Pals1|Med1|Pls1|Smad4|Lrp4|Trp63|Itga4|Lats1|Fzd3|Ncoa1|Wdr19|Apaf1|Pkd2|Gdf5|Col4a2|Triobp|Nr4a3|Hpn|Rock2|Pbx1|Ptch1|Fras1|Traf6|Prox1|Dvl3|Tmie|Atp8a2|Clasp1|Arhgap35|Epb41l5|Tsc1|Tbx18|Hif1a|Map3k20|Pdgfra|C2cd3|Wnt2b|Ndst1|Ift172|Zeb1|Zfp281|Col7a1|Kdm6b|Col2a1|Sox11|Satb2|Myo6|Casp3|Wnt9b|Sp3|Runx2|Flt1|Flvcr1|Acvr2a|Luzp1|Col5a2|Aff3|Fgf10|Grem1|Sufu|Amot|Exoc4|Dag1|Ptk7
DNA_MODIFICATION	0.0149341	0.105326	0.14247	-0.356119	-1.47187	93	Tex15|Tet2|Kmt2a|Atrx|Brca1|Piwil2|Atf7ip|Usp9x|Zdbf2|Zfp57|Baz2a|Neil2|Tet1|Kmt2e|Dnmt3b|Tdrd5|Apobec3|Otud4|Tet3|Mecp2|Mettl4|Rlf|Mbd4|Hells|Apobec2|Cyp1b1|Ascc3|Dnmt1|Wt1|Dnmt3a|Pik3ca|Cyp1a1|Kdm1b|Grhl2|Ddx4
PEPTIDYL_TYROSINE_MODIFICATION	0.00177332	0.0256909	0.45506	-0.309748	-1.47225	284	Erbb3|Erbb4|Ttn|Adra1a|Hgf|Cbl|Epha6|Hipk2|Tnfrsf18|Ptpn4|Cd80|Socs4|Rictor|Peak1|Alk|Nek1|Hpx|Cd36|Clcf1|Ncapg2|Reln|Ddr2|Insr|Htr2a|Map2k6|Ghrl|Igf1r|Hipk1|Cblb|Nox4|Dyrk2|Prlr|Grm5|Syk|Itk|Lrrk1|Abl2|Prkcd|Hipk3|Epha3|Ercc6|Ntrk3|Egfr|Met|Musk|Lrp4|Shc1|Dock3|Igf1|Vegfa|Ripk2|Pdgfrb|Baz1b|Parp9|Fgf7|Pdgfra|Ttbk1|Epha4|Ctf1|Ibtk|Il6st|Egf|Flt1|Epha5|Fgf10|Grem1|Cntn1|Ncf1|Fer|Mtor|Clk1|Ephb3|Jak2|Sema4d|Adnp|Lrp8|Parp14|Eif2ak2|Gfra1|Dyrk1a|Il6ra|Nrg1|Pdgfc|Itga5|Cd44|Pak2|Clk4|Jak1|Cnot7|Yes1|Il11|Tyk2|Nedd9|Ntrk2|Ptpn2|Cass4|Ghr|Prkce
CIRCULATORY_SYSTEM_PROCESS	0.000270956	0.00628077	0.498493	-0.29811	-1.47295	442	Ar|Lepr|Nos2|Chrm2|Lrp2|Nos1|Nkx2-5|Ttn|Adra1a|Slc5a3|Lnpep|Itga1|Abcb1a|Bmpr2|Sgcd|Pde3a|Scn1a|Slc38a2|Slc22a3|Nav2|Flna|Pik3c2a|Heg1|Myof|Lrp1|Cacna1c|Cdh5|Sgcz|Akap13|Slc7a2|Cd36|Col4a3|Akap9|Nup155|Dsg2|Akap12|Ada|Slc8a1|Olr1|Ryr2|Rock1|Atp8a1|Dock4|Insr|Htr2a|Tjp1|Mef2a|Map2k6|Tjp3|Plec|Ghrl|Abcc5|Ptgs2|Slc16a7|Wnk1|Atp2b4|Cacna1g|Cyp4f15|Nox4|Chd7|Slc6a6|Gnb3|Mecp2|Kcnma1|Slc6a20a|Adamts16|Cacna2d1|Ctnna3|Slc7a3|Kcnj2|Nos1ap|Dock5|Tacr1|Atp2b1|Abcc8|Slc4a4|Pde5a|Trhde|Vegfa|Cacna1d|Trpc1|Ppara|Kcnj3|Rock2|Bves|Npr1|Gna13|Cacna1h|Tacr3|Slc4a8|Arhgap35|Cnr1|Dsc2|Tbx18|Drd1|Per2|Dmd|Hrh2|Slc12a2|Slc38a1|Abcc1|Atp2a1|Sgcg|Prkg1|Fgfbp3|Ank2|Celf2|Myh6|Arhgap42|P2ry1|Adrb2|Npr3|Cxadr|Slc7a1|Pik3ca|Atp2b3|Abca2|Kl|Zdhhc21|Mtor|Gclm|Kcnj5|Nedd4l|Dlg1|Kcnmb1|Hey2|Jak2
POSITIVE_REGULATION_OF_ORGANELLE_ASSEMBLY	0.0185241	0.119941	0.129547	-0.369714	-1.47535	76	Cep135|Cep295|Htt|Ccdc88a|Cnot6|Arhgef5|Sass6|Cnot1|Dync1h1|Cnot6l|Cenpj|Msn|Ccp110|Gpsm2|Plk4|Arhgap35|Snx30|Pan2|Numa1|Gsk3b|Sh3glb1|Pan3|Crocc|Asap1|Rab3gap2|Elapor1|Atg2a|Sdc1|Tapt1|Lcp1|Mapk15|Mns1|Snx18|Rab3gap1|Dzip1|Pdcd6ip
CALCIUM_CHANNEL_COMPLEX	0.0261772	0.149453	0.110201	-0.387808	-1.47542	59	Catsperg1|Trpc5|Cacna1e|Ryr3|Ryr1|Cacna1c|Efcab9|Ryr2|Pkd1|Cacna1g|Akap6|Cacna2d1|Catsperd|Cacnb4|Cacna1b|Cacna1d|Cacna1h|Cacna1a|Atp2a1
REGULATION_OF_INTRACELLULAR_ESTROGEN_RECEPTOR_SIGNALING_PATHWAY	0.0477454	0.221939	0.0838535	-0.451121	-1.4756	29	Ar|Brca1|Kmt2d|Cnot1|Med1|Trp63|Lats1|Skp2|Strn3|Ufl1
DSRNA_PROCESSING	0.0269037	0.151857	0.109541	-0.402366	-1.47723	49	Tert|Ago3|Ago2|Ncor1|Esr1|Pus10|Trim71|Tut4|Egfr|Henmt1|Ncor2|Ddx3x|Ago4|Zc3h7a|Lin28b|Dgcr8|Tut7|Pum2|Pum1|Dicer1
CARDIAC_SEPTUM_DEVELOPMENT	0.0176062	0.116161	0.131742	-0.363722	-1.47738	84	Lrp2|Nkx2-5|Mdm4|Adamts6|Bmpr2|Heg1|Dnah11|Trip11|Cntrl|Nphp3|Notch1|Tgfbr1|Chd7|Sema3c|Tgfbr3|Slit3|Hectd1|Notch2|Bmpr1a|Rbm15|Smad4|Robo1|Prox1|Ndst1|Plxnd1|Ank2|Sox11|Luzp1|Nsd2|Sufu|Ptk7|Hey2|Nrp2|Frs2|Maml1|Tgfb2|Jag1|Robo2|Zfpm2|Nrp1|Mdm2|Fgfr2|Sall1|Sav1|Acvr1|Sox4|Tbx3
GENE_SILENCING_BY_RNA	0.0150181	0.105704	0.141073	-0.354016	-1.47842	99	Tert|Tex15|Ago3|Helz|Piwil2|Ago2|Tnrc6b|Cnot6|Ncor1|Esr1|Pus10|Cnot1|Trim71|Cnot6l|Tut4|Tial1|Eri1|Ddx17|Egfr|Henmt1|Celf1|Ncor2|Tnrc6a|Ddx3x|Fmr1|Tnrc6c|Ago4|Zc3h7a|Lin28b|Dhx9|Dgcr8|Tut7|Pum2|Pum1|Dicer1|Ddx4
HETEROCHROMATIN_ORGANIZATION	0.0191988	0.122861	0.127457	-0.374367	-1.48012	72	Kmt2d|Rif1|Atf7ip|Zdbf2|Baz2a|Tet1|Ubr2|Zfp445|Phf8|Rb1|Mecp2|Tasor|Resf1|L3mbtl1|Hells|Smchd1|Tpr|Dnmt1|Dnmt3a|Pik3ca|Sin3a|L3mbtl3|Bend3|Hmga2|Setd7|Ppm1d|Setdb1|Morc2a|Phf2|Ezh1|Setdb2|Znfx1|Ctcf
SECOND_MESSENGER_MEDIATED_SIGNALING	0.00390168	0.0441894	0.265217	-0.319959	-1.48015	219	Erbb3|Nos2|Nos1|Pde11a|Nfat5|Gal|Grin2a|Sgcd|Slc24a4|Ksr2|Grin2b|Pde3a|Gucy1a2|Cacna1c|Cd36|Gucy2e|Ada|Htt|Slc8a1|Ndnf|Ryr2|Mctp2|Lrrk2|Ackr4|Atp2b4|Akap6|Dyrk2|Grm5|Syk|P2ry12|Itpr1|Plce1|Nos1ap|Rapgef2|Egfr|Nfatc3|Pla2g4b|Igf1|Pde5a|Vegfa|Ccr10|Gipr|Npr1|Itpr2|Nfatc4|Ksr1|Dmd|Pde3b|Prkg1|Gsk3b|Thbs1|Ank2|Pdpk1|Pde10a|Plcg1|Ahr|Mctp1|Epha5|Ppp1r9a|Mtor|P2rx3|Adgrg6|Adnp|Ptgfr|Homer2|Trpm2|Eif2ak3|Rcan3|Camta1|Adcy1|Nrg1|Prkaa1|Pex5l
POSITIVE_REGULATION_OF_SMOOTH_MUSCLE_CELL_MIGRATION	0.0423464	0.206795	0.0889177	-0.44203	-1.48038	32	Tlr4|Tert|Atp7a|Dock4|Ccn4|Has2|Dock7|Dock5|Igf1|Rps6kb1|Pdgfrb|Nr4a3|Cyp1b1
CRANIAL_SKELETAL_SYSTEM_DEVELOPMENT	0.026324	0.149557	0.110535	-0.398511	-1.48045	52	Six4|Foxn3|Med12|Prrx1|Mmp16|Gli3|Nipbl|Tgfbr1|Lhx1|Setd2|Frem1|Ric1|Irx5|Trp63|Wdr19|Crkl|Pdgfra|Ndst1|Wnt9b|Runx2
HEART_GROWTH	0.0237548	0.139585	0.115167	-0.384159	-1.48195	63	Erbb4|Nkx2-5|Adra1a|Heg1|Tenm4|Akap13|Runx1|Notch1|Tgfbr1|Akap6|Tgfbr3|Fgf2|Bmpr1a|Igf1|Ppara|Prox1|Pten|Myh6|Arid2|Pdlim5|Wt1|Yy1|Hey2|Tgfb2|Dipk2a|Sorbs2|Zfpm2|Acacb|Trp73|Mef2c|Yap1|Vgll4|Fgfr2|Sav1|Jarid2
CHEMOREPELLENT_ACTIVITY	0.0448739	0.213735	0.0871888	-0.47005	-1.48269	25	Sema3d|Sema3c|Sema3f|Flrt2|Sema3e|Sema5a|Sema4d|Sema6d|Nrg1|Nrg3|Sema4g|Sema6c|Sema4c|Flrt3|Sema6a|Efna5
NEGATIVE_REGULATION_OF_TOR_SIGNALING	0.0328238	0.174508	0.100099	-0.421004	-1.48495	41	Atm|Szt2|Minar1|Deptor|Ubr2|Fnip1|Ubr1|Sesn3|Mtm1|Prkaa2|Bmt2|Rnf152|Tsc1|Depdc5|Hif1a|Castor2
REGULATION_OF_HEMATOPOIETIC_PROGENITOR_CELL_DIFFERENTIATION	0.0415838	0.204522	0.090004	-0.450302	-1.48548	30	Prkdc|Notch1|Fnip1|Sos1|N4bp2l2|Itch|Setd1a|Tcf15|Pus7|Eif2ak2|Zbtb1|Sos2|Dhx36
POSITIVE_REGULATION_OF_WNT_SIGNALING_PATHWAY	0.00810849	0.0722903	0.189707	-0.343744	-1.48915	129	Tert|Reck|Macf1|Aspm|Amer1|Usp34|Tbl1x|Tnks|Lef1|Zeb2|Ccn4|Cdc73|Lrrk2|Ubr5|Wnk1|Wnt10b|Fgf2|Lrrk1|Csnk1g1|Prdm15|Tnks2|Egfr|Tbl1xr1|Dixdc1|Xiap|Lgr4|Ddx3x|Daam2|Caprin2|Usp47|Ankrd6|Smurf2|Dab2|Tlr2|Sema5a|Egf|Ttc21b|Lypd6|Fgf10|Plekha4
REGULATION_OF_POSTSYNAPSE_ORGANIZATION	0.0165994	0.112336	0.136483	-0.369917	-1.48996	80	Grin2b|Ptprd|Cdkl5|Ube3a|Tanc2|Reln|Dnm3|Ghrl|Lrrk2|Lrrtm2|Sema3f|Grid2|Ntrk3|Il1rapl1|Zfp804a|Homer1|Nlgn1|Sipa1l1|Pak3|Caprin2|Epha4|Pten|Kif1a|Ghsr|Fcgr2b|Pdlim5|Ppfia2|Cux2|Nrp2|Lrp8|Nrcam|Il1rap
PROTEOGLYCAN_BINDING	0.0418055	0.205307	0.090004	-0.459872	-1.49181	28	Fn1|Hpse|Lrp1|Nid1|Cfh|Col5a1|Agrn|Col2a1|Thbs1|Slit1|Sema5a|Tnc
SYNAPTIC_TRANSMISSION_GLUTAMATERGIC	0.0167239	0.112609	0.135863	-0.369113	-1.49232	82	Tnr|Nf1|Dgki|Reln|Unc13c|Htr2a|Lrrk2|Ptgs2|Grm5|Gria2|Grid2|Grm8|Ophn1|Homer1|Grm1|Nlgn1|Nrxn1|Cnr1|Drd1|Clcn3|Unc13b|Unc13a|Grik2|Tshz3|Grm7|Als2|Nlgn3|Slc17a6|Cdh2|Mef2c
PHOSPHATIDYLINOSITOL_3_4_5_TRISPHOSPHATE_BINDING	0.0359058	0.184408	0.096079	-0.441227	-1.4928	33	Anxa8|Zfyve16|Ogt|Iqgap1|Arap3|Iqgap2|Arap2|Pard3|Dapp1|Obscn|Fchsd2|Myo1b|Gab2|Asap1|Pla2g4e|Kif16b|Gbf1
MAINTENANCE_OF_CELL_NUMBER	0.00729006	0.0663548	0.200513	-0.346643	-1.4939	124	Piwil2|Rif1|Aspm|Fancd2|Med12|Smc5|Gata2|Prrx1|Rest|Tet1|Nipbl|Pcm1|Notch1|Foxo3|Cdc73|Cnot1|Ncoa3|Tut4|Hook3|Kdm3a|Mtf2|Bmpr1a|Trp63|Igf1|Kdm4c|Zfp322a|Ldb2|Prox1|Zc3h13|Tcf15|Wnt9b|Smc3|Fgf10|Tead4|Fut10|Nkap|Elavl1|Esrrb|Hmga2|Stat3|Jag1|Med14|Ddx6|Foxo1|Kdm2b|Lig4|Dll1|Bcl9|Cdh2|Yap1
EMBRYONIC_APPENDAGE_MORPHOGENESIS	0.0126545	0.0940441	0.154446	-0.360401	-1.49519	95	Reck|Dync2h1|Cacna1c|Prrx1|Crebbp|Lef1|Frem2|Zbtb16|Gli3|Nipbl|Notch1|Tbc1d32|Bpnt2|Rpgrip1l|Fbn2|Chd7|Intu|Notch2|Bmpr1a|Bcl2l11|Med1|Smad4|Lrp4|Trp63|Wdr19|Gdf5|Pbx1|Ptch1|Fras1|Map3k20|C2cd3|Runx2|Flvcr1|Aff3|Grem1
NUCLEAR_RECEPTOR_COACTIVATOR_ACTIVITY	0.021323	0.130528	0.122637	-0.396785	-1.496	56	Med12|Cnot6|Med13|Ncoa6|Trerf1|Ncoa3|Helz2|Fgf2|Med1|Ncoa1|Ppargc1a|Ccar1|Ppargc1b|Ncoa2|Ncoa7|Zmiz1|Brd8|Ets1|Med14|Prkcb|Tmf1|Actn1|Elk1|Ccdc62|Tacc1|Actn2|Carm1|Pprc1|Usp22|Eny2
CYTOPLASMIC_REGION	0.00256049	0.0329734	0.326352	-0.320027	-1.49733	241	Dnah17|Ttll8|Pclo|Spag17|Dync2h1|Cdkl5|Dnah5|Dnah11|Cep162|Lca5l|Cfap54|Uhmk1|Dnah7b|Dnah6|Dst|Akap14|Gli3|Unc13c|Bsn|Ccdc39|Dnah2|Hydin|Arl13b|Lrrk2|Dnah9|Rpgrip1l|Rims1|Dnah3|Efhc2|Dcx|Dync1h1|Mak|Kif5b|Dnaaf1|Kif1b|Lca5|Phldb2|Togaram1|Rims2|Pkd2|Gpsm2|Arfgef2|Dnah7c|Fmr1|Cfap100|Cfap46|Clasp1|Dcdc2a|Dnah1|Pura|Hif1a|Agbl4|Map1a|Ift172|Dnah10|Kif1a|Numa1|Efhc1|Dnai4|Ctnnd1|Unc13b|Erc2|Dlg2|Unc13a|Dnal1|Grik2|Dync2i1|Rims3|Inpp5e|Opa1|Rab27b|Wdr35|Ift140|Erc1|Kif5c|Cfap74|Hnrnpu|Clasp2|Dzip1l|Zc3h14|Cfap43|Arl8b|Ttll3|Prkar2a|Rpgrip1|Bbs5|Traf3ip1|Spast|Mapk15|Mns1|Map2|Pik3r4|Gucy1b1|Odad1|Ambra1|Myo5b|Ctbp2|Abhd13|Ap3m1|Trak2|Kif4|Odad2|Cfap70|Spag6l|Bbs1|Septin2|Sfpq|Pafah1b1
LEARNING	0.00670485	0.0623336	0.208827	-0.345528	-1.49876	130	Lrrn4|Grin2a|Slc24a2|Tnr|Csmd1|Ube3a|Nf1|Abca7|Reln|Htt|Atp8a1|Insr|Uba6|Nrxn3|Ptgs2|Shank1|Atxn1l|Mecp2|Grm5|Slc7a11|Tacr1|Abcc8|Tanc1|Tsc1|Nrxn1|Drd1|Cntnap2|Hif1a|Syngap1|Synj1|Map1a|Plcb1|Atxn1|Tlr2|Shank2|Pak5|Gpr88|Kras|Neto1|Ddhd2|Tbr1
9PLUS0_NON_MOTILE_CILIUM	0.0130492	0.0959416	0.151813	-0.360483	-1.49943	96	Nxnl1|Pcdh15|Rgs9bp|Ttll4|Slc24a4|Ppef2|Vcan|Cep290|Ttll6|Gucy2e|Ush1g|Map1b|Rpgrip1l|Mak|Myo7a|Cerkl|Lca5|Ocrl|Wdr19|Pcdhb16|Atp8a2|D630045J12Rik|Ift80|Phlpp2|Prom1|Shank2|Rpgr|Pcdhb22|Cep250|Ccdc66|Gnat2|Ift140|Abca4
ORGAN_GROWTH	0.00699105	0.0646486	0.204544	-0.347472	-1.49948	125	Ar|Lepr|Erbb4|Plag1|Mmp13|Nkx2-5|Adra1a|Heg1|Tenm4|Ube3a|Akap13|Runx1|Notch1|Tgfbr1|Ddr2|Esr1|Akap6|Prlr|Tgfbr3|Fgf2|Bmpr1a|Bcl2l11|Lats1|Igf1|Ppara|Pdgfrb|Prox1|Fgf7|Ift80|Pten|Myh6|Arid2|Flvcr1|Pdlim5|Wt1|Fgf10|Yy1|Hey2|Col27a1|Tgfb2|Thbs3|Dipk2a|Atf2|Sorbs2|Zfpm2|Acacb|Trp73|Dll1|Mef2c|Yap1|Bcl2|Rarg|Stc1|Vgll4|Fgfr2|Stk3|Sav1|Jarid2|Wwc2
CHROMATIN_ORGANIZATION	0.00015922	0.00407065	0.518848	-0.301383	-1.49985	486	Mki67|Atad2|Tet2|Kmt2a|Kmt2c|Atrx|Rbl1|Brca1|Kmt2d|Ubn2|Ino80d|Rif1|Atf7ip|Ep300|Zdbf2|Zfp57|Kdm7a|Gatad2b|Setd5|Baz1a|Mysm1|Ash1l|Shprh|Hdac4|Baz2a|Chd2|Tet1|Kmt2e|Zfp518a|Rsbn1|Suz12|Jmjd1c|Chd6|Ubr2|Ncor1|Zfp462|Rcor1|Baz2b|Chd1|Eya1|Esr1|Ogt|Kat6a|Ep400|Lmntd2|Tet3|Srcap|Zfp445|Rsf1|Rere|Setd2|Phf8|Chd7|Rb1|Chek1|Uty|Kdm5a|Kdm5d|Mecp2|Nsd1|Trrap|Cbx5|Tasor|Pbrm1|Bptf|Kdm3a|Mtf2|Arid4b|Chd8|Mettl4|Hltf|Bcor|Resf1|Brd4|Rbm15|L3mbtl1|Hells|Smchd1|Usp49|Chd9|Eya4|Tpr|Prkaa2|Kdm6a|Hjurp|Mbtd1|Nsd3|Yeats2|Asxl1|Trp63|Kdm2a|Kdm4c|Kat6b|Tbl1xr1|Hcfc2|Zfp518b|Tfap2c|Arid1a|Baz1b|Sfmbt1|Setd1a|Kmt2b|Lin54|Rccd1|Prdm9|Kdm5c|Setd1b|Srpk1|Kdm6b|Satb2|Phf20|Pcgf3|Dcaf1|Ddx11|Kdm3b|H1f3|Kdm5b|Hcfc1|Dnmt1|Arid2|Rnf20|Psme4|Nsd2|Dnmt3a|Chd4|Chd3|Ubn1|Pik3ca|Sin3a|Hdac9|Rlim|Yy1|Smarcad1|Mier1|Top1|Jak2|H2bc8|Wac|Kdm1b|L3mbtl3|Mllt3|Crebzf|Phf21a|Smyd3|Emsy|Ythdc1|Brd8|Satb1|Spty2d1|Bend3|Nfrkb|Smarca1|Ino80|Zbtb1|Prdm5|Glmn|Prkaa1|Hmga2|Pcgf5|Kmt5b|Nucks1|Ehmt1|Setd7|Cbx2|Hnrnpu|Kat2b|Smarcc1|Prkcb|Tlk1|Supt16|Rbl2|Bmi1|Arid1b|Mta3|Nr3c1|Ppm1d|Zmynd11|Eya3|Kdm2b|Smarca5|Cecr2|Supt6|Mcm3ap|Setdb1|Tdrd3|Uimc1|Zfp335|Bcorl1|Lrif1|Morc2a|Hdac10|Phf2
CARDIAC_MUSCLE_TISSUE_DEVELOPMENT	0.00403986	0.0450211	0.265217	-0.333848	-1.50075	171	Erbb3|Lrp2|Erbb4|Col11a1|Nkx2-5|Ttn|Adra1a|Bmpr2|Sgcd|Neb|Heg1|Tenm4|Sgcz|Akap13|Runx1|Nebl|Dsg2|Slc8a1|Ryr2|Notch1|Tgfbr1|Mef2a|Plec|Sox6|Adamts9|Cacna1g|Nox4|Chd7|Akap6|Tgfbr3|Fgf2|Notch2|Bmpr1a|Med1|Smad4|Igf1|Vegfa|Ppara|Pdgfrb|Bves|Prox1|Tsc1|Tbx18|Pdgfra|Pten|Sgcg|Kdm6b|Myh6|Arid2|Creb1|Pdlim5|Wt1|Grem1|Cxadr
HISTONE_METHYLATION	0.00594087	0.0573688	0.220823	-0.342001	-1.50155	142	Zfp369|Tet2|Kmt2a|Kmt2c|Atrx|Brca1|Kmt2d|Rif1|Setd5|Crebbp|Ash1l|Tet1|Kmt2e|Dnmt3b|Suz12|Ogt|Tet3|Setd2|Mecp2|Nsd1|Paxbp1|Kdm3a|Mtf2|Arid4b|Rlf|Bcor|Brd4|Kdm6a|Smad4|Nsd3|Kdm4c|Iws1|Zfp110|Setd1a|Kmt2b|Dot1l|Prdm9|Setd1b|Phf20|Dydc1|H1f3|Hcfc1|Dnmt1|Rnf20|Nsd2
MUSCLE_ORGAN_MORPHOGENESIS	0.0202335	0.125853	0.125953	-0.398282	-1.50165	56	Lrp2|Col11a1|Nkx2-5|Ttn|Arid5b|Heg1|Mylk|Ryr2|Notch1|Tgfbr1|Chd7|Tgfbr3|Bmpr1a|Med1|Smad4|Prox1|Tcf15|Mylpf|Myh6
EMBRYONIC_SKELETAL_SYSTEM_MORPHOGENESIS	0.0203093	0.126099	0.125953	-0.399923	-1.50247	55	Col11a1|Six4|Med12|Prrx1|Mmp16|Gli3|Nipbl|Tgfbr1|Hyal1|Lhx1|Eya1|Setd2|Irx5|Wdr19|Pdgfra|Ndst1|Zeb1|Col2a1|Sox11|Satb2|Wnt9b|Runx2|Flvcr1|Dlg1|Dync2i1|Grhl2|Ift140
MEIOTIC_CHROMOSOME_SEGREGATION	0.0169647	0.113435	0.136483	-0.3848	-1.50287	68	Rad21l|Brip1|Dmc1|Tex15|4930447C04Rik|Atm|Fancd2|Iho1|Meioc|Ccne2|Smc2|Stag3|Hfm1|Cenpc1|Bub1b|Mre11a|Ago4|Prdm9|Shoc1|Smc4|Ndc1|Rad21|1700028K03Rik|Rad51c|Mlh3|Fancm|Top2b|Ncaph|Fmn2|Slx4|Mapk15|Sycp2|Ercc4|Terf1
EMBRYONIC_CRANIAL_SKELETON_MORPHOGENESIS	0.0333713	0.176609	0.0998484	-0.443107	-1.50668	34	Six4|Med12|Prrx1|Mmp16|Gli3|Nipbl|Tgfbr1|Lhx1|Setd2|Irx5|Wdr19|Pdgfra|Ndst1|Wnt9b|Runx2|Grhl2|Ift140
CELL_LEADING_EDGE	0.000414109	0.00862189	0.498493	-0.308571	-1.50735	378	Gabrg3|Tlr4|Rac2|Atp7a|Actg2|Macf1|Itga8|Cdkl5|Gabrg1|Cd2ap|Fat1|Phactr4|Piezo1|Unc5c|Tirap|Abca7|Raph1|Mylk|Dst|Fgd4|Apc|Apbb1ip|Ssh1|Itgb4|Ccdc88a|Rock1|Plekhh2|Insr|Trpm7|Iqgap1|Arap3|Cdc42bpa|Shisa6|Mkln1|Myo5a|Psd3|Asap3|Arhgef6|Itgav|Nhs|Ctnna3|Plce1|Fgd6|Aak1|Tln1|Phldb2|Acap2|Mtm1|Wasf2|Adgrv1|Egfr|Pkn2|Rasa1|Gabra3|Sptbn1|Jcad|Atp2b1|Pkd2|Jmy|Appl1|Iqgap2|Kcna2|Sh3bp1|Ddx3x|Ldb2|Frmd4b|Myh9|Tacr3|Enah|Ksr1|Epb41l5|Diaph1|Tsc1|Tiam2|Itsn1|Cntnap2|Myh10|Myo1d|Dock8|Ptprm|Plxnd1|Ptprk|Mtmr9|Stx3|Plcg1|Dpysl3|Myo6|Appl2|Clcn3|Clip1|Palld|Ctnnd1|Cdc42bpg|Slk|Srgap2|Akap5|Amot|Pik3ca|Dag1|Kcnb1|Mtss1|Fer|Arhgap31|Spata13|Dlc1|Bspry|Carmil1|Prkci|Pip5k1a|Inpp5e|Fgd3|Plekha1|Tln2|Cobl|Oprd1|Kif18a|Nckap1|Wasf3|Itga5|Cd44|Gabra2|Podxl|Mcc|Shisa7|Slc1a2|Clasp2|Gbf1|Ablim1|Nedd9|Als2|Robo2|Layn|Cttnbp2nl|Sorbs2|Kcnc2|Inppl1|Adam17|Mtmr6|Arhgef26|Actn1|Abi2|Ripor2|Scyl3|Cdh2|Kcnc1|Caprin1|Arhgef7|Stx2|Lcp1|Ptpn13|Gabra1|Apbb2
APOPTOTIC_CELL_CLEARANCE	0.0273532	0.153646	0.109869	-0.427443	-1.50766	41	Rac2|Xkr6|Xkr4|Pear1|Lrp1|C2|Cd36|Abca7|Itgav|Megf10
POSITIVE_REGULATION_OF_PEPTIDYL_TYROSINE_PHOSPHORYLATION	0.00529691	0.0533504	0.235142	-0.347339	-1.50888	131	Erbb3|Erbb4|Adra1a|Hgf|Tnfrsf18|Cd80|Rictor|Hpx|Cd36|Clcf1|Reln|Htr2a|Ghrl|Nox4|Grm5|Syk|Lrrk1|Ercc6|Lrp4|Dock3|Igf1|Vegfa|Ripk2|Parp9|Fgf7|Epha4|Ctf1|Il6st|Egf|Fgf10|Grem1|Cntn1|Ncf1|Mtor|Jak2|Sema4d|Adnp|Lrp8|Parp14|Gfra1|Il6ra|Nrg1|Itga5|Cd44|Pak2|Yes1|Il11|Nedd9|Cass4|Ghr|Adam17|Nrp1
PEPTIDYL_SERINE_MODIFICATION	0.00102912	0.0172863	0.45506	-0.317137	-1.50915	287	Nos1|Hgf|Tenm1|Smg1|Mst1|Hipk2|Prkdc|Rictor|Atm|Rps6ka5|Rps6ka3|Tnks|Ern1|Ttbk2|Uhmk1|Map3k13|Akap9|Atr|Clspn|Cdc7|Prkx|Pikfyve|Mast4|Braf|Ndnf|Rock1|Tgfbr1|Fnip1|Pkd1|Lrrk2|Ptgs2|Hipk1|Wnk1|Atp2b4|Fnip2|Dyrk2|Chuk|Dock7|Nsd1|Syk|Taf1|Csnk1g1|Prkcd|Hipk3|Tssk4|Akt3|Lmtk2|Map4k1|Prkaa2|Ntrk3|Egfr|Pkn2|Lats1|Rps6kb1|Galnt3|Vegfa|Ripk2|Rock2|Ikbke|Trim6|Bgn|Drd1|Dmd|Ttbk1|Caprin2|Rps6ka6|Pten|Gsk3b|Pdpk1|Morc3|Pik3ca|Galnt13|Prkca|Sgk3|Mtor|Clk1|Top1|Plcl1|Mastl|Prkci|Smyd3|Prkd1|Bag4|Eif2ak3|Dyrk1a|Oprd1|Prkaa1|Hmga2|Cd44|Pak2|Prkcb|Tlk1|Dclk3|Il11|Camk1d|Pde4d|Ntrk2|Prkce|Ulk2|Tfrc|Chek2|Crebl2|Dclk1|Camk4
NEURON_MIGRATION	0.0046774	0.0489859	0.248833	-0.342881	-1.51039	145	Neurod4|Cep85l|Cdkl5|Aspm|Chl1|Tnn|Usp9x|Nav1|Gata2|Zfp609|Reln|Ndnf|Nipbl|Pcm1|Map1b|Lhx1|Unc5d|Nexmif|Dcx|Dcc|Flrt2|Lrig2|Rapgef2|Ntrk3|Neo1|Igsf10|Fzd3|Vegfa|Adgrl3|D130043K22Rik|Drd1|Dcdc2a|Crkl|Prkg1|Celsr2|Satb2|Srgap2|Zmiz1|Dab1|Astn1|Nrp2|Nrcam|Wdr62|Auts2|Nrg1|Stat3|Nrg3|Nr4a2|Top2b|Ntrk2|Gpr173
VOLTAGE_GATED_CALCIUM_CHANNEL_ACTIVITY	0.0323577	0.172925	0.101377	-0.439663	-1.51097	36	Cacna1e|Ryr1|Cacna1c|Cacna1g|Itgav|Cacna2d1|Cacnb4|Cacna1b|Cacna1d|Pkd2|Cacna1h|Cnr1|Cacna1a
MICROTUBULE_BINDING	0.0021767	0.0291725	0.35482	-0.322778	-1.51225	245	Kif13b|Gas2l3|Mx2|Fmn1|Hook1|Macf1|Alms1|Nav3|Eml5|Kif23|Cep290|Haus6|Ttbk2|Ccdc187|Dst|Neil2|Cep295|Apc|Ccdc88c|Cep350|Ccdc88a|Kif26b|Map1b|Dnm3|Lrrk2|Kif15|Dcx|Mid2|Kif5b|Hook3|Nin|Reep3|Kif1b|Bcl2l11|Kif6|Eml6|Cenpe|Sgip1|Togaram1|Jmy|Capn6|Kif21b|Mdm1|Ccser2|Fmr1|Ckap5|Tubgcp6|Mid1|Camsap2|Clasp1|Strbp|Kif26a|Map9|Tubgcp5|Map1a|Kif14|Kif1a|Cdk5rap2|Numa1|Kif21a|Clip1|Kif2a|Map4k4|Mtus1|Ccdc170|Krit1|Jakmip3|Gas2l2|Kif27|Camsap1|Zfp207|Ccdc66|Opa1|Jakmip2|Kif5c|Kif18a|Katnal1|Mtus2|Kif16b|Clasp2
REGULATION_OF_MUSCLE_HYPERTROPHY	0.0229177	0.13668	0.119146	-0.413741	-1.51229	48	Adra1a|Notch1|Rock1|Mef2a|Atp2b4|Akap6|Mstn|Trpc3|Smad4|Igf1|Pde5a|Ppara|Nr4a3|Rock2|Tnfrsf1b|Il6st|Prkca|Yy1
VENTRAL_SPINAL_CORD_DEVELOPMENT	0.0309698	0.168579	0.103804	-0.443561	-1.51509	35	Lhx4|Dync2h1|Gata2|Reln|Gli3|Lhx1|Vldlr|Ptch1|Mdga2|Gigyf2|Ift172|Sufu|Dab1|Lrp8|Tctn1|Gli2
LATERAL_PLASMA_MEMBRANE	0.0199906	0.125464	0.127457	-0.410186	-1.51588	51	Erbb3|Mpp7|Apc|Myo1a|Pkd1|Iqgap1|Ank3|Fzd3|Gpsm2|Bves|Dmd|Slc12a2|Abcc1|Numa1|Kcnb1|Dlg1|Nkd2|Ceacam1
REGULATION_OF_NERVOUS_SYSTEM_PROCESS	0.00713878	0.0653827	0.204544	-0.358609	-1.51733	109	Hgf|Zfhx2|Nptxr|Tenm4|Tnr|Akap9|Reln|Ghrl|Lrrk2|Rims1|Shank1|Shisa6|Chrna7|Lpin1|Dlgap2|Rims2|Homer1|Rock2|Grm1|Fmr1|Nlgn1|Nrxn1|Pten|Ghsr|Pard3|Tnfrsf1b|Stx1b|Unc13b|Adrb2|Dag1|P2rx3|Cux2|Dicer1|Neto1|Ctsc|Eif2ak3|Oprd1|Wasf3|Shisa7
CILIUM_ORGANIZATION	0.000359261	0.00785629	0.498493	-0.310674	-1.51763	378	Onecut2|Dnah17|Cfap47|Ttll8|Spag17|Dync2h1|Cdkl5|Alpk1|Flna|Cfap44|Dnah5|Cep162|Lca5l|Cep290|Nek1|Cplane1|Lama5|Cfap54|Nphp3|Ttbk2|Gmnc|Dnah7b|Cep135|Cfap69|Htt|Cep350|Pcm1|Ccdc88a|Notch1|Rttn|Ccdc39|Dnah2|Hydin|Tbc1d32|Fnbp1l|Spef2|Arl13b|Cfap65|Cplane2|Cdkl1|Rpgrip1l|Cep97|Tekt5|Dcx|Cep70|Mak|Daw1|Dnaaf1|Ro60|Intu|Adamts16|Lca5|Odf2l|2700049A03Rik|Cc2d2a|Cenpj|Rp2|Cep164|Pcnt|Ocrl|Dnaaf3|Mphosph9|Tbc1d24|Togaram1|Wdr19|Ccp110|Cdc14b|Pkd2|Dnah7c|Catip|Evi5|Cep126|Bbof1|Plk4|Cfap100|Rfx3|Cfap46|Arhgap35|Dcdc2a|Dnah1|C2cd3|Ift80|Spag1|Ift172|Celsr2|Gsk3b|Dnai4|Ttc21b|Jhy|Cdc14a|Crocc|Tbc1d2b|Rpgr|Cyld|Cilk1|Tmem67|Stk36|Exoc4|Wdr90|Dnal1|Ptpn23|Armc2|Sclt1|Spata6|Iqub|Asap1|Dync2i1|Cep250|Kif27|Tbc1d1|Ccdc66|Evi5l|Wdr35|Ift140
REGULATION_OF_POSTSYNAPTIC_MEMBRANE_POTENTIAL	0.00655738	0.061126	0.213388	-0.358661	-1.52129	111	Gabrg3|Grin2a|Grin2b|Grin3a|Gabrg1|Gabrb1|Reln|Ghrl|Lrrk2|Rims1|Shank1|Mecp2|Grm5|Gabrb2|Grid2|Chrna7|Rgs7bp|Gabra3|Rims2|Chrnb1|Grm1|Nlgn1|Kcna1|Nrxn1|Pten|Gsk3b|Gria3|Stx1b|Unc13b|Adrb2|P2rx3|Cux2|Grik2|Neto1
STRESS_GRANULE_ASSEMBLY	0.0336233	0.177402	0.10086	-0.477534	-1.52159	26	Prrc2c|Bicd1|Dync1h1|Prkaa2|Tia1|Atxn2l|Ddx3x|Ythdf3|Pum2|Atxn2|Prkaa1|Ddx6|Ubap2l
CENTRIOLE	0.00459354	0.048404	0.252644	-0.349187	-1.52212	135	Cep192|Alms1|Cep162|Cep290|Ttbk2|Cep135|Cep295|Cep170|Herc2|Htt|Cep350|Pcm1|Ccdc88a|Rock1|Rttn|Sass6|Cep97|Cep152|Nin|Odf2l|Ccdc78|2700049A03Rik|Cchcr1|Cenpj|Rp2|Tsga10|Cep164|Pcnt|Mphosph9|Ccp110|Mdm1|Plk4|4933427D14Rik|Sfi1|Agbl4|C2cd3|Cntln|Kif2a|Nedd1|Akna|Crocc|Wdr90|Sclt1|Cep250|Cep104|Wdr62|Lrrcc1|Ift140|Spice1
VASCULAR_PROCESS_IN_CIRCULATORY_SYSTEM	0.00147897	0.0222614	0.45506	-0.334594	-1.52774	197	Lepr|Lrp2|Nos1|Adra1a|Slc5a3|Itga1|Abcb1a|Bmpr2|Pde3a|Slc38a2|Slc22a3|Pik3c2a|Lrp1|Cdh5|Slc7a2|Cd36|Akap12|Slc8a1|Rock1|Atp8a1|Dock4|Insr|Htr2a|Tjp1|Tjp3|Plec|Abcc5|Ptgs2|Slc16a7|Atp2b4|Slc6a6|Kcnma1|Slc6a20a|Slc7a3|Dock5|Tacr1|Atp2b1|Abcc8|Slc4a4|Vegfa|Rock2|Npr1|Slc4a8|Arhgap35|Drd1|Per2|Hrh2|Slc12a2|Slc38a1|Abcc1|Prkg1|Fgfbp3|Arhgap42|P2ry1|Adrb2|Npr3|Slc7a1|Abca2|Zdhhc21|Gclm|Kcnmb1
TRABECULA_MORPHOGENESIS	0.0226579	0.135596	0.120855	-0.435325	-1.5283	40	Nkx2-5|Heg1|Notch1|Tgfbr1|Fbn2|Wnt10b|Chd7|Tgfbr3|Sos1|Bmpr1a|Med1|Ppargc1b|Grem1|Adgrg6|Hey2|Sema4d|Plxnb1|Slc40a1|Nrg1|Tgfb2|Thbs3
MUSCLE_CELL_MIGRATION	0.0120482	0.0910101	0.161159	-0.383122	-1.52886	76	Tlr4|Tert|Six4|Atp7a|Lrp1|Rock1|Dock4|Ccn4|Has2|Dock7|Megf10|Bmpr1a|Dock5|Mstn|Plxna1|Igf1|Tacr1|Rps6kb1|Pdgfrb|Nr4a3|Gna13|Cyp1b1|Sorl1
ION_CHANNEL_COMPLEX	0.00169957	0.0249342	0.45506	-0.328096	-1.529	235	Gabrg3|Best3|Catsperg1|Slc5a3|Trpc5|Scn7a|Grin2a|Kcna7|Grin2b|Cacna1e|Scn1a|Ryr3|Ryr1|Grin3a|Gabrg1|Cacna1c|Scn3a|Akap9|Kcng3|Gabrb1|Efcab9|Ryr2|Kcnj6|Clcn1|Gabrq|Pkd1|Unc80|Cacna1g|Kcnq3|Akap6|Lrrc8b|Shisa6|Kcnma1|Kcna3|Gabrb2|Cacna2d1|Gria2|Kcnj2|Scn8a|Grid2|Chrna7|Catsperd|Kcnj16|Trpc3|Stxbp5|Hcn1|Pkd1l3|Gabra3|Cacnb4|Abcc8|Cacna1b|Cacna1d|Trpc1|Pkd2|Kcnj3|Chrnb1|Kcna2|Cacna1h|Lrrc8c|Scnn1a|Kcna1|Cntnap2|Cacna1a|Scn2a
POSITIVE_REGULATION_OF_NUCLEOTIDE_METABOLIC_PROCESS	0.0284877	0.159247	0.108256	-0.449816	-1.52949	34	Nos2|Nos1|Zbtb20|Insr|Htr2a|Gapdhs|Arnt|Prkaa2|Igf1|Slc4a4|Ppargc1a|Ppara|Hif1a
DNA_BINDING_TRANSCRIPTION_REPRESSOR_ACTIVITY	0.00301202	0.0364905	0.431708	-0.33041	-1.52971	222	Zfp457|Nfe2l3|Zbed6|Klf8|Zfp458|Zbtb37|Glis3|Foxp2|Zfp595|Zfp169|Klf12|Zfp26|Zfp57|Zbtb20|Zfp398|Peg3|Prrx1|Lef1|Vsx2|Zbtb26|Rest|Zbtb16|Zeb2|Trps1|Foxo3|Sox6|Zbtb34|Bach1|Zbtb33|Hinfp|Zfp738|Zfp536|Bach2|Skil|Zbtb10|Nfatc3|Mitf|Rorc|Ppara|Tfap2c|Zfp113|Dach1|Prox1|Plagl1|Nfatc4|Tbx18|Zfp9|Zeb1|Zfp281|Ikzf5|Sp3|Myt1l|Zfp764|Hivep1|Purb|Zfp148|Zfp692|Zbtb39|Zfp131|Zfp512b|Yy1|Hic2|Cux2|Hey2|Zbtb21|Zbtb6|Nfx1|Bcl6b|Smad5|Satb1|Zfp217|Prdm2|Mxd1|Zbtb1|Prdm5|Zfp248|Etv3|Foxk1|Gtf2ird1|Foxo1|Nr3c1|Zfp46|Zbtb25|Nr1d2|Dlx4|Zfp202|Zfp263|Bhlhe41|Nr2c1
POSITIVE_REGULATION_OF_HISTONE_H3_K4_METHYLATION	0.0337815	0.177698	0.10086	-0.485368	-1.53101	25	Kmt2a|Brca1|Kmt2e|Dnmt3b|Ogt|Smad4|Prdm9|Phf20|Hcfc1|Dnmt1
INTRINSIC_COMPONENT_OF_SYNAPTIC_MEMBRANE	0.00400829	0.044813	0.269842	-0.348396	-1.53103	143	Erbb4|Gabrg3|Adra1a|Grin2a|Ptprd|Grin3a|Slc8a1|Htr2a|Atp2b4|Lrrtm2|Slc6a6|Dcc|Shisa6|Grm5|Kcna3|Gabrb2|Slitrk3|Grid2|Rgs7bp|Ntrk3|Gabra3|Atp2b1|Pcdh17|Kcnj3|Chrnb1|Kcna2|Nlgn1|Kcna1|Cnr1|Drd1|Scn2a|Clstn2|Epha4|Ghsr|Clcn3|P2ry1|Atp2b3|Cntn1|P2rx3|Neto1|Nrp2|Nrcam|Adam22|Adcy1|Oprd1|Sorcs3|Gabra2|Shisa7|Slc1a2|Kcnd3|P2rx6|Adcy8|Nlgn3|Htr5a|Nrp1|Cdh2|Kcnc1|Efnb2|Syt7|Plppr4|Gabra4|Lrfn5|Ptpro|Flrt3|Atp2b2|Nectin3
DNA_CONFORMATION_CHANGE	0.000879405	0.0151371	0.477271	-0.324358	-1.53105	265	Brip1|Cdca5|Dqx1|Ttn|Ncapg|Atrx|Kmt2d|Ubn2|Nav2|Rif1|Atf7ip|Zdbf2|Smc5|Baz1a|Wapl|Shprh|Baz2a|Chd2|Ncapg2|Tet1|Smc2|Chd6|Wrn|Ubr2|Chd1|Rad54l2|Kat6a|Lmntd2|Zfp445|Rsf1|Top3a|Phf8|Chd7|Rb1|Mecp2|Dna2|Tasor|Hfm1|Chd8|Resf1|Setx|L3mbtl1|Hells|Smchd1|Chd9|Mterf1b|Tpr|Hjurp|Kat6b|Ddx3x|Ncapd3|Blm|Baz1b|Ascc3|Pura|Lin54|Mre11a|Helq|Prdm9|Akap8|Srpk1|Ddx11|H1f3|Dnmt1|Psme4|Dnmt3a|Chd4|Chd3|Ubn1|Pik3ca|Chtf18|Helb|Smc4|Sin3a|Dhx9|Ercc6l|Smarcad1|Top1|H2bc8|L3mbtl3|Smyd3|Spty2d1|Bend3
MICROTUBULE_END	0.0311675	0.169327	0.104085	-0.460177	-1.53191	31	Nav3|Aspm|Svil|Dst|Nckap5|Ckap5|Camsap2|Clasp1|Cdk5rap2|Numa1|Clip1|Gas2l2|Camsap1
NON_MOTILE_CILIUM	0.0042123	0.0460571	0.265217	-0.356141	-1.53349	123	Nxnl1|Pcdh15|Rgs9bp|Ttll4|Slc24a4|Ppef2|Vcan|Cep290|Ttll6|Gucy2e|Cfap69|Pcm1|Ush1g|Cdh23|Map1b|Npy2r|Arl13b|Rpgrip1l|Mak|Myo7a|Cerkl|Lca5|Ocrl|Wdr19|Pkd2|Pcdhb16|Atp8a2|Drd1|Dcdc2a|D630045J12Rik|Ift80|Phlpp2|Prom1|Shank2|Cdc14a|Rpgr|Pcdhb22|Cep250|Ccdc66|Gnat2|Ift140|Abca4
VOLTAGE_GATED_CATION_CHANNEL_ACTIVITY	0.00452553	0.0481201	0.256635	-0.358818	-1.5354	118	Kcnh5|Grin2a|Kcna7|Grin2b|Cacna1e|Ryr1|Grin3a|Cacna1c|Kcnn3|Kcng3|Kcnj6|Kcnh7|Kcnt2|Cacna1g|Kcnq3|Kcnt1|Kcnma1|Kcnk9|Kcna3|Itgav|Cacna2d1|Kcnj2|Kcnj16|Hcn1|Cacnb4|Abcc8|Cacna1b|Cacna1d|Pkd2|Kcnj3|Kcna2|Cacna1h|Kcna1|Cnr1
OOGENESIS	0.0113789	0.0871467	0.165406	-0.381967	-1.53566	79	Dmc1|4930447C04Rik|Pde3a|Kmt2d|Atm|Piwil2|Aspm|Diaph2|Iho1|Meioc|Ythdc2|Tdrd5|Foxo3|Brca2|Tdrd6|Marf1|Zfx|Tut4|Cdc25b|Bmpr1b|Igf1|Pde5a
EMBRYONIC_AXIS_SPECIFICATION	0.0263201	0.149557	0.112604	-0.453899	-1.53567	33	T|Tdrd5|Tdrd6|Lhx1|Tbx6|Tasor|Wnt1|Smad4|Ptch1|Epb41l5|C2cd3|Wt1|Cxxc4|Frs2|Cobl|Fzd5
POSITIVE_REGULATION_OF_CELL_PROJECTION_ORGANIZATION	0.00036277	0.00788344	0.498493	-0.32	-1.53732	313	Rac2|Hgf|Fn1|Trpc5|Atp7a|Gm14137|Tenm1|Bmpr2|Macf1|Ptprd|Cdkl5|Flna|Alk|Lrrc7|Ep300|Plk5|Fut9|Map3k13|Cep135|Rreb1|Apc|Reln|Htt|Ndnf|Ccdc88a|Plxna3|Tgfbr1|Map1b|Fnbp1l|Dnm3|Igf1r|Tenm2|Nin|P2ry12|Abl2|Plce1|Epha3|Wnt1|Setx|Agrn|Plxna4|Rapgef2|Mstn|Skil|Wasf2|Cenpj|Tenm3|Ntrk3|Plxna1|Magi2|Plxna2|Creb3l2|Robo1|Golga4|Dixdc1|Vegfa|Ccp110|Il1rapl1|Zfp804a|Itga6|Dock11|Vldlr|Fmr1|Nlgn1|Dvl3|Atp8a2|Arhgap35|Cnr1|Tiam2|Pak3|L1cam|Plxnd1|Caprin2|Epha4|Plxnc1|Gsk3b|Pik3r1|Scarb2|Dpysl3|Fbxo38|Sema5a|Tmem106b|Cflar|Crocc|Kidins220|Trim67|Pik3ca|Anln|Ptk7|Cntn1|Mtor|Cux2|Sema4d|Adnp|Lrp8|Plxnb1|Carmil1|Prkci|Prkd1
CARDIOCYTE_DIFFERENTIATION	0.00487665	0.0504646	0.248833	-0.365028	-1.53894	107	Nkx2-5|Ttn|Adra1a|Sgcd|Neb|Tenm4|Akap13|T|Nebl|Rest|Slc8a1|Notch1|Mef2a|Plec|Sox6|Nox4|Akap6|Sema3c|Tgfbr3|Bmpr1a|Egfr|Smad4|Igf1|Vegfa|Ppara|Pdgfrb|Bves|Prox1|Tsc1|Tbx18|Pdgfra|Kdm6b|Myh6|Pdlim5|Wt1|Grem1|Cxadr|Yy1|Mtor|Hey2|Frs2|Maml1|Nrg1|Tgfb2|Fhod3|Dhx36|Jag1|Hnrnpu
EXTRACELLULAR_TRANSPORT	0.0190613	0.122369	0.131742	-0.431659	-1.53896	43	Spag17|Dnah5|Dnah11|Cfap54|Nphp3|Ccdc39|Spef2|Dnah9|Daw1|Dnaaf1|Aqp4|Rfx3|Dnah1|Jhy|Stk36|Nek10|Kif27|Katnip|Cfap43
ACTIN_MEDIATED_CELL_CONTRACTION	0.00866059	0.0754557	0.189707	-0.380721	-1.53925	82	Sgcd|Scn1a|Flna|Cacna1c|Akap9|Nup155|Dsg2|Ccdc88c|Ryr2|Rock1|Cacna1g|Cacna2d1|Ctnna3|Kcnj2|Nos1ap|Cacna1d|Kcnj3|Epb41l5|Dsc2|Frmd6|Mylpf|Atp2a1|Ank2|Myh6|Pik3ca|Kcnj5|Limch1|Nedd4l|Dlg1|Scn3b
TRANSMISSION_OF_NERVE_IMPULSE	0.0133623	0.0971984	0.155355	-0.406012	-1.53983	58	Chrm5|Scn7a|Scn1a|Tnr|Scn3a|Clcn1|Plec|Ghrl|Cacna1g|Ank3|Scn8a|Kcna2|Fmr1|Cacna1h|Kcna1|Drd1|Cntnap2|Scn2a|Cldn19|Ghsr|Nfasc|Gpr88|Mtor|P2rx3|Grik2|Nrcam
PLASMA_MEMBRANE_SIGNALING_RECEPTOR_COMPLEX	0.0040011	0.044813	0.269842	-0.350933	-1.5399	141	Erbb3|Il2rb|Itga1|Calcrl|Grin2a|Itga8|Grin2b|Grin3a|Apbb1ip|Itgb4|Itgb8|Tgfbr1|Insr|Igf1r|Gp1ba|Gpr156|Osmr|Chuk|Shisa6|Syk|Ifnlr1|Itgav|Itga10|Gria2|Bmpr1a|Bmpr1b|Grid2|Chrna7|Stxbp5|Itga4|Itga6|Chrnb1|Grm1|Traf6|Tlr2|Gria3|Il13ra1|Il6st|Acvr2a|Plp1|Gabbr2|Grik2|Jak2|Hfe|Irs1|Il6ra|Ceacam1|Itga5|Shisa7|Itga2b|Gria4|Birc2|Acvr1b|Tfrc|Itgbl1
DNA_METHYLATION	0.0130516	0.0959416	0.15722	-0.406484	-1.54162	58	Tex15|Kmt2a|Atrx|Brca1|Piwil2|Atf7ip|Zdbf2|Zfp57|Baz2a|Kmt2e|Dnmt3b|Tdrd5|Tet3|Mecp2|Mettl4|Rlf|Hells|Dnmt1|Wt1|Dnmt3a|Pik3ca|Cyp1a1|Kdm1b|Grhl2|Ddx4|Bend3|Ehmt1
LIGAND_GATED_CATION_CHANNEL_ACTIVITY	0.0104681	0.0836724	0.17245	-0.383301	-1.54387	80	Grin2a|Grin2b|Ryr3|Ryr1|Grin3a|Kcnn3|Ryr2|Kcnj6|Kcnh7|Itpr1|Gria2|Kcnj2|Chrna7|Kcnj16|Hcn1|Abcc8|Pkd2|Kcnj3|Chrnb1|Scnn1a|Itpr2|Cnga3|Gria3|Cnga4|Kcnj5|P2rx3|Grik2|Trpm2|Pex5l|Gria4|P2rx6
DNA_BINDING_TRANSCRIPTION_ACTIVATOR_ACTIVITY	0.000367624	0.00793932	0.498493	-0.323985	-1.546	297	Ar|Onecut2|Lhx4|Plag1|Nkx2-5|Six4|Nfat5|Elk4|Glis3|Zfp473|Zfp292|Mybl1|Runx1|Gata2|Prrx1|Usf3|Klf7|Lef1|Zbtb16|Rreb1|Sp1|Six5|Zfp619|Carf|Foxo3|Zfp729a|Crebrf|Nhlh1|Pou3f2|Mef2a|Rel|Esr1|Clock|Etv1|Zfx|Zfp445|Bach1|Hinfp|Zfp738|Zfp62|Pou2f3|Maf|Prdm15|Esrrg|Rlf|Nr2c2|Onecut3|Mlxip|Stox2|Smad4|Nfatc3|Mitf|Trp63|Nr6a1|Creb3l2|Zfp770|Plagl2|Tfap4|Ppara|Csrnp3|Nr4a3|Pbx1|Tfap2c|Zfp729b|Zfp780b|Plagl1|Klf5|Hif1a|Tcf15|Zfp597|Mef2d|Fosl2|Sox11|Satb2|Runx2|Creb1|Wt1|Gabpa|Egr3|Tead4|Zbed4|Yy1|Rfx5|Nfib|Grhl2|Zfp143|Tfdp2|Tfcp2l1|Zfp24|Zfp27|Tcf4|Zfp712|Prdm2|Ubp1|Hlf|Esrrb|Stat3|Stat6|Nr4a2|Ets1|Cebpg|Foxj3|Elf1|Mafg|Hsf2|Zfp606|Tcf12|Bcl11b|Gmeb1|Atf2|Foxo1|Nr3c1|Elf4
AMYLOID_BETA_CLEARANCE	0.026839	0.151738	0.112604	-0.468672	-1.54607	30	Lrp2|Lrp1|Cd36|Mme|Abca7|Rock1|Insr|Igf1r|Picalm|Lrp4
NEURON_PROJECTION_ORGANIZATION	0.0082877	0.0736991	0.193114	-0.379585	-1.54667	86	Grin2b|Ube3a|Tanc2|Reln|Insr|Dnm3|Lrrk2|Igf1r|Shank1|Chrna7|Pls1|Zfp804a|Homer1|Tanc1|Nlgn1|Sipa1l1|Pak3|Map1a|Caprin2|Epha4|Pten|Kif1a|Fcgr2b|Gsk3b|Pdlim5|Ppfia2|Dock10|Dip2a|Ephb3|Cux2|Lrp8
REGULATION_OF_GENE_EXPRESSION_EPIGENETIC	0.00425653	0.0461422	0.265217	-0.363084	-1.54846	115	Brca1|Kmt2d|Rif1|Atf7ip|Ep300|Zdbf2|Zfp57|Hdac4|Baz2a|Tet1|Suz12|Ubr2|Zfp445|Phf8|Rb1|Chek1|Mecp2|Tasor|Arid4b|Resf1|Rbm15|L3mbtl1|Hells|Smchd1|Tpr|Tfap2c|Arid1a|Pcgf3|Dnmt1|Dnmt3a|Pik3ca|Sin3a|Rlim|Kdm1b|L3mbtl3|Crebzf|Ythdc1|Bend3|Glmn|Hmga2|Pcgf5|Hnrnpu|Kat2b|Bmi1|Arid1b|Ppm1d|Setdb1|Zfp335|Lrif1|Morc2a|Phf2|Ezh1|Setdb2|Znfx1|Ctcf|Padi2|Jarid2|Arid4a
CARDIAC_MUSCLE_CELL_CONTRACTION	0.0109399	0.0854788	0.171214	-0.403144	-1.54938	62	Sgcd|Scn1a|Flna|Cacna1c|Akap9|Nup155|Dsg2|Ryr2|Cacna1g|Cacna2d1|Ctnna3|Kcnj2|Nos1ap|Cacna1d|Kcnj3|Dsc2|Atp2a1|Ank2|Pik3ca|Kcnj5|Nedd4l|Dlg1|Scn3b
POSITIVE_REGULATION_OF_AXON_EXTENSION	0.0225686	0.135596	0.121736	-0.446863	-1.54975	38	Fn1|Trpc5|Bmpr2|Macf1|Cdkl5|Map3k13|Map1b|Golga4|Vegfa|L1cam|Sema5a
CHROMATIN_BINDING	2.73201e-05	0.000959514	0.57561	-0.31112	-1.54986	492	Ar|Rad21l|Brip1|Nkx2-5|Cdca5|Atad2|Sfmbt2|Nkapl|Klf14|Zfp369|Elk4|Zfp458|Atrx|Rbl1|Ep300|Zfp57|Med12|Gatad2b|Prdm11|Gmnc|Gata2|Crebbp|Lef1|Ash1l|Orc1|Zfp609|Rest|Wdhd1|Gli3|Nipbl|Ccnt1|Smc2|Notch1|Suz12|Jmjd1c|Wrn|Foxo3|Phc3|Mef2a|Rcor1|Stag3|Ticrr|Atad2b|Esr1|Clock|Nup98|Ep400|Cramp1|Zfx|Zfp445|Ncoa6|Rere|Phf8|Chd7|Uty|Kdm5a|Mecp2|Nsd1|Cbx5|Hinfp|Tasor|Pbrm1|Kdm3a|Mtf2|Ccnt2|Chd8|Prdm15|Brd4|Asxl2|L3mbtl1|Hells|Mllt10|Primpol|Tpr|Polr2a|Skil|Ercc6|Prkaa2|Med1|Egfr|Stag2|Kdm6a|Mbtd1|Smad4|Asxl1|Mitf|Trp63|Ankrd17|Ncoa1|Ttf1|Ncor2|Ppargc1a|Usp51|Rnf169|Fmr1|Polr3a|Arid1a|Zfp110|Sfmbt1|Asxl3|Sbno1|Zeb1|Taf2|Ikzf5|Fosl2|Kdm6b|Mbd5|Satb2|Ncoa2|Ddx11|Kdm3b|H1f3|Sp3|Bahcc1|Hcfc1|Runx2|Ttc21b|Smc3|Tnrc18|Dnmt1|Rnf20|Stag1|Nsd2|Gabpa|Dnmt3a|Chd4|Smc4|Sin3a|Dhx9|Yy1|Smarcad1|Top1|Rad21|Wac|Kdm1b|Grhl2|Adnp|L3mbtl3|Zfp143|Mllt3|Msh6|Nkap|Phf21a|Auts2|Tshz3|Smarca1|Hr|Prkaa1|Hmga2|Stat3|Kmt5b|Nucks1|Mlh3|Cbx2|Thrb|Hnrnpu|Tox2|Kat2b|Smarcc1|Fancm|Prkcb|Scml2|Supt16|Rbl2|Exo1|Gli2|Top2b|Bmi1|Arid1b|Mta3|Atf2|Foxo1|Ncaph|Smarca5|Mbd6|Supt6|Mcm3ap|Setdb1|Tdrd3|Trim37|Pola1|Morc2a|Zfp354b|Yap1|Pwwp2a|Ezh1|Stat1|Mapk15|Rarg|Elk1
NEGATIVE_REGULATION_OF_GENE_EXPRESSION_EPIGENETIC	0.0106012	0.0841564	0.17245	-0.393629	-1.55131	71	Kmt2d|Rif1|Atf7ip|Zdbf2|Baz2a|Tet1|Ubr2|Zfp445|Phf8|Rb1|Mecp2|Tasor|Resf1|L3mbtl1|Hells|Smchd1|Tpr|Dnmt1|Dnmt3a|Pik3ca|Sin3a|L3mbtl3|Crebzf|Bend3|Hmga2|Bmi1|Ppm1d|Setdb1|Morc2a|Phf2|Ezh1|Setdb2|Znfx1|Ctcf
MEMBRANE_DEPOLARIZATION_DURING_ACTION_POTENTIAL	0.0258905	0.148682	0.114417	-0.466566	-1.55318	31	Scn7a|Scn1a|Cacna1c|Scn3a|Slc8a1|Cacna1g|Ank3|Cacna2d1|Kcnj2|Scn8a|Cacna1d|Cacna1h|Scn2a|Ank2
PROTEIN_K48_LINKED_DEUBIQUITINATION	0.0220959	0.133845	0.123095	-0.4594	-1.55428	33	Yod1|Usp34|Usp9x|Usp37|Otud4|Usp29|Vcpip1|Mindy2|Otud7b|Usp25|Atxn3|Usp8|Desi2|Usp13|Usp15|Usp7|Otud3
PHOSPHOLIPID_TRANSPORTER_ACTIVITY	0.0132296	0.0964366	0.156279	-0.412968	-1.55702	56	Atp8b1|Ano3|Atp11c|Abcb1a|Atp11b|Abca7|Abca1|Atp8a1|Osbpl8|Prelid2|Atp11a|Cert1|Atp8a2|Tnfaip8l3|Abcb4|Mttp|Plekha8|Abca4|Abca3|Ano4
OOCYTE_DIFFERENTIATION	0.0174244	0.11518	0.137112	-0.432028	-1.55811	45	Dmc1|Pde3a|Kmt2d|Atm|Meioc|Ythdc2|Tdrd5|Foxo3|Brca2|Tdrd6|Zfx|Tut4|Cdc25b|Igf1|Pde5a
CENTRIOLE_ASSEMBLY	0.0171076	0.113952	0.138395	-0.433056	-1.56182	45	Cep192|Alms1|Brca1|Cep135|Cep295|Rttn|Sass6|Cep152|Ccdc78|Cenpj|Ccp110|Mdm1|Plk4|4933427D14Rik|C2cd3|Cdk5rap2
REGULATION_OF_SYNAPTIC_TRANSMISSION_GLUTAMATERGIC	0.00960347	0.079503	0.183397	-0.41085	-1.56308	59	Tnr|Dgki|Reln|Htr2a|Lrrk2|Ptgs2|Grm5|Grm8|Ophn1|Homer1|Grm1|Nlgn1|Nrxn1|Cnr1|Drd1|Unc13a|Grik2|Tshz3|Grm7|Nlgn3|Cdh2|Mef2c|Rab3gap1|Plppr4|Grik3|Grm2|Ntrk1|Ror2|Cacng2|Syt1|Grm3
RESPONSE_TO_DEXAMETHASONE	0.0239116	0.139585	0.119146	-0.469735	-1.56373	31	Foxo3|Igf1r|Mstn|Rps6kb1|Tfap4|Cyp1b1|Ghsr|Fbxo32|Cflar|Pik3ca|Jak2|Smyd3|Usp8
APICAL_JUNCTION_COMPLEX	0.00352063	0.0408041	0.291091	-0.363918	-1.56416	122	Shroom4|Cdh5|Strn|Mpdz|Usp53|Mpp7|Ect2|Ash1l|Wnk3|Apc|Tgfbr1|Tjp1|Tjp3|Rpgrip1l|Magi3|Ank3|Cgnl1|Nhs|Rapgef2|Pals1|Pkn2|Magi2|Frmpd2|Sh3bp1|Bves|Frmd4b|Epb41l4b|Cldn11|Cldn19|Frmd4a|Frmd6|Sorbs1|Pard3|Ctnnd1|Esam|Clmp|Cxadr|Ubn1|Amot|Mtdh|Amotl1|Arhgap17|Dlg1|Lin7c|Prkci
TRANSMITTER_GATED_CHANNEL_ACTIVITY	0.0151951	0.106305	0.147705	-0.436951	-1.5661	44	Gabrg3|Grin2a|Grin2b|Grin3a|Gabrg1|Gabrb1|Gabrb2|Gria2|Grid2|Chrna7|Gabra3|Chrnb1
PHOTORECEPTOR_INNER_SEGMENT	0.0137506	0.0991926	0.154446	-0.428781	-1.56726	48	Nos1|Ppef2|Slc24a2|Usp45|Ush1g|Cdh23|Mak|Myo7a|Cerkl|2700049A03Rik|Adgrv1|Atp8a2|Epb41l5|Phlpp2|Shank2|Crocc|Zbed4|Cep250|Ccdc66|Gnat2
SMALL_GTPASE_MEDIATED_SIGNAL_TRANSDUCTION	3.06342e-05	0.00104426	0.557332	-0.317056	-1.56926	453	Plekhg6|Adra1a|Rac2|Gm14137|Cbl|Arfgef3|Prex2|Arhgap29|Arhgap25|Ksr2|Arhgap28|Rapgef6|Heg1|Cd2ap|Phactr4|Akap13|Rasgrp3|Ccdc125|Ralgps1|Nf1|Rapgef5|Gpr55|Dennd3|Ect2|Scai|Arhgap21|Arhgap5|Abca1|Fgd4|Rreb1|Reln|Ccdc88c|Rasgrf2|F2rl3|Gmip|Ralgapa2|Myo9a|Dennd4c|Ccdc88a|Notch1|Rock1|Dock4|Tagap|Arhgap32|Arhgap20|Plekhg1|Arhgef5|Ogt|Erbin|Trio|Arhgap27|Garre1|Lpar4|Rb1|Arhgef12|Srgap3|Fam13a|Dock7|Fgf2|Psd3|Dennd4a|Sos1|Itgav|Abl2|Cgnl1|Notch2|Plce1|Chm|Myo9b|Rapgef2|Dock5|Ralgapa1|Wasf2|Met|Dock6|Rasa1|Dock3|Fbp1|Igf1|Plekhg4|Arfgef1|Robo1|Sipa1l3|Dock11|Ophn1|Gpsm2|Pdgfrb|Dock9|Arfgef2|Rock2|Sh3bp1|Gna13|Vav3|Ksr1|Myoc|Arhgap35|Sipa1l1|Tiam2|Itsn1|Ralgapb|Crkl|Kndc1|Dock8|Syngap1|Kif14|Rasa2|Mcf2|Arhgap19|Stard13|Arhgef11|Fam13b|Kalrn|Rab30|Arhgef17|Dnmt1|Arhgap42|Obscn|Map4k4|Fgf10|Trim67|Srgap2|Krit1|Amot|Dock10|Arhgap12|Arhgap31|Kbtbd6|Shoc2|Arhgap17|Dab1|Arhgef10|Rap1gap2|Arhgap4|Kras|Rab39|Spata13|Dlc1|Pld2|Arhgef28|Ralgps2|Dnmbp|Rgl1|Itpkb|Prkd1|Rab39b|Rhobtb3|Arhgef3|Auts2|Usp8|Iqsec2|Fgd3|Dock1|Nrg1|Chml|Tgfb2|Nckap1|Sos2|Col1a2|Kbtbd7|Rapgef4|Gbf1|Iqsec1|Arhgap26|Ccna2|Als2|Rasgrp1|Usp28|Cul3|Nrp1|Arhgef9|Madd|Abi2|Ripor2|Setdb1|Dennd4b|Chn2|Kpnb1|Rab42|Arrb1|Arhgef1|Iqgap3|Vav2|Prag1|Ctnnal1|Crk|F2rl2|Rasgrf1|Racgap1
CARDIAC_MUSCLE_CELL_ACTION_POTENTIAL	0.00840465	0.0741699	0.194887	-0.404709	-1.56938	65	Scn1a|Flna|Cacna1c|Akap9|Nup155|Dsg2|Slc8a1|Ryr2|Cacna1g|Ank3|Cacna2d1|Ctnna3|Kcnj2|Nos1ap|Cacna1d|Kcnj3|Dsc2|Tbx18|Dmd|Ank2|Cxadr|Kcnj5|Nedd4l|Dlg1|Scn3b|Slmap
HISTONE_H3_K9_METHYLATION	0.0190709	0.122369	0.132882	-0.459781	-1.57049	35	Zfp369|Atrx|Brca1|Rif1|Setd5|Ash1l|Dnmt3b|Mecp2|Kdm3a|Arid4b|Kdm4c|Zfp110|Prdm9|Dnmt1|Bend3|Prdm5|Ehmt1|Setd7
HISTONE_METHYLTRANSFERASE_COMPLEX	0.00910916	0.0776123	0.188069	-0.411602	-1.57151	60	Kmt2a|Kmt2c|Kmt2d|Mga|Bod1l|Suz12|Ncoa6|Uty|Cbx5|Taf1|Chd8|Kdm6a|Hcfc2|Setd1a|Kmt2b|Setd1b|Kdm6b|Phf20|Dydc1|Hcfc1
REGULATION_OF_CHROMATIN_ASSEMBLY_OR_DISASSEMBLY	0.0210908	0.129792	0.12695	-0.469399	-1.57204	32	Atf7ip|Tet1|Lmntd2|Zfp445|Phf8|Tasor|Resf1|Tpr|Dnmt1|Pik3ca|Sin3a|L3mbtl3|Spty2d1|Tlk1|Setdb1|Morc2a|Phf2|Setdb2|Padi2|Apobec1|Pphln1|Tlk2
UROGENITAL_SYSTEM_DEVELOPMENT	0.000315934	0.00713313	0.498493	-0.329673	-1.5723	292	Ar|Lrp2|Erbb4|Plag1|Six4|Fmn1|Arid5b|Adamts6|Itga8|Dync2h1|Amer1|Cep290|Ube3a|Gcnt4|Fbn1|Lama5|Cntrl|Nphp3|Nf1|Col4a3|Gata2|Mme|Frem2|Prkx|Nid1|Wnt6|Zbtb16|Gli3|Nipbl|Notch1|Kif26b|Tgfbr1|Tbc1d32|Pkd1|Lhx1|Eya1|Esr1|Iqgap1|Lrrk2|Rpgrip1l|Has2|Dchs1|C1galt1|Prlr|Fgf2|Nup160|Bicc1|Adamts16|Notch3|Notch2|Plce1|Greb1l|Wnt1|Bcl2l11|Hells|Cc2d2a|Magi2|Smad4|Lrp4|Pkd1l3|Asxl1|Trp63|Vegfa|Apaf1|Pkd2|Lgr4|Pdgfrb|Pbx1|Ptch1|Fras1|Dlg5|Prox1|Tsc1|Tbx18|Pygo1|Crkl|Pdgfra|Wnt2b|Plxnd1|Epha4|Pten|Sox11|Wnt9b|Prom1|Cflar|Wt1|Fgf10|Grem1|Tnc|Ptk7|Gdf11|Klhl3|Mtss1|Tns2|Ephb3|Dlg1|Rrm2b|Tiparp|Smad5|Npnt|Frs2|Gfra1|Il6ra|Tgfb2|Podxl|Jag1|Traf3ip2|Col4a1|Gli2|Sulf1|Robo2|Hpgd|Ift88|Nphs1|Eaf2|Vangl2|Wwtr1|Nrp1|Trp73|Sdc1|Dll1|Mef2c|Adamts1|Yap1|Traf3ip1|Stat1|Bcl2|Rarg
NUCLEAR_TRANSCRIBED_MRNA_POLY_A_TAIL_SHORTENING	0.0219853	0.133599	0.124979	-0.485607	-1.5753	28	Ago2|Tnrc6b|Cnot6|Cnot1|Cpeb3|Cnot6l|Tut4|Tnrc6a|Pan2|Tnrc6c|Pan3|Tent4b|Tut7|Cnot7|Samd4
MOTOR_NEURON_AXON_GUIDANCE	0.0230846	0.137092	0.122184	-0.494942	-1.57706	26	Lhx4|Rac2|Mycbp2|Plxna3|Lhx1|Ntn5|Sema3f|Plxna4|Alcam|Epha4|Slit1
REGULATION_OF_AXONOGENESIS	0.00102558	0.0172863	0.45506	-0.357639	-1.57769	147	Fn1|Kif13b|Trpc5|Sema3d|Bmpr2|Macf1|Cdkl5|Tnr|Map3k13|Plxna3|Map1b|Pou3f2|Dcc|Sema3c|Nin|Sema3f|Plxna4|Skil|Plxna1|Lrp4|Plxna2|Robo1|Golga4|Dixdc1|Vegfa|D130043K22Rik|Spp1|Arhgap35|Sema3e|Sipa1l1|Tiam2|Pak3|L1cam|Syngap1|Plxnd1|Epha4|Pten|Plxnc1|Mcf2|Gsk3b|Slit1|Sema5a|Xk|Ephb3|Dab1|Arhgap4|Sema4d|Adnp|Dip2b|Plxnb1|Sema6d|Pak2|Sema4g|Ntrk2|Robo2|Sema6c|Ulk2|Megf8|Nrp1
REGULATION_OF_RAS_PROTEIN_SIGNAL_TRANSDUCTION	0.00217246	0.0291725	0.431708	-0.35183	-1.57864	168	Adra1a|Cbl|Arfgef3|Heg1|Akap13|Ccdc125|Ralgps1|Nf1|Gpr55|Dennd3|Scai|Abca1|Rasgrf2|F2rl3|Dennd4c|Notch1|Ogt|Erbin|Lpar4|Psd3|Dennd4a|Abl2|Notch2|Plce1|Myo9b|Met|Rasa1|Fbp1|Igf1|Arfgef1|Robo1|Ophn1|Pdgfrb|Arfgef2|Sh3bp1|Myoc|Arhgap35|Syngap1|Kif14|Rasa2|Stard13|Arhgap42|Map4k4|Fgf10|Trim67|Kbtbd6|Shoc2|Arhgap17|Arhgef10|Kras|Dlc1|Arhgef28|Ralgps2|Itpkb|Arhgef3|Auts2|Iqsec2|Nrg1|Tgfb2|Kbtbd7|Gbf1|Iqsec1|Als2|Rasgrp1|Cul3|Nrp1|Madd|Ripor2|Dennd4b|Arrb1|Prag1|Crk|F2rl2|Rasgrf1
SPLEEN_DEVELOPMENT	0.0233613	0.137907	0.121736	-0.500642	-1.57918	25	Nkx2-5|Rc3h2|Rc3h1|Rbm15|Bcl2l11|Pbx1|Flvcr1|Fgf10|Slc40a1|Traf3ip2|Adam17|Bcl2|Jarid2|Bcl3
POSITIVE_REGULATION_OF_REPRODUCTIVE_PROCESS	0.00916718	0.0777422	0.188069	-0.416429	-1.57934	58	Ar|Pde3a|Piwil2|Ago2|Meioc|Cfap69|Inhba|Ythdc2|Insr|Cdc25b|Tacr1|Pde5a|Vegfa|Cacna1h|Tacr3|Prdm9|Plcb1|Smurf2|P2ry1|Wt1
HISTONE_MODIFICATION	3.45763e-05	0.00112357	0.557332	-0.319195	-1.57936	452	Nos1|Zfp369|Elk4|Mst1|Tet2|Kmt2a|Kmt2c|Atrx|Brca1|Kmt2d|Atm|Piwil2|Rif1|Rps6ka5|Tbl1x|Ep300|Kdm7a|Gatad2b|Setd5|Gata2|Crebbp|Lef1|Mysm1|Ash1l|Hdac4|Baz2a|Rest|Ncapg2|Tet1|Kmt2e|Nipbl|Dnmt3b|Suz12|Jmjd1c|Ubr2|Brca2|Rcor1|Huwe1|Eya1|Ogt|Kat6a|Clock|Cdc73|Lrrk2|Supt20|Ep400|Ubr5|Tet3|Srcap|Setd2|Phf8|Chek1|Uty|Trerf1|Kdm5a|Ncoa3|Phf20l1|Kdm5d|Mecp2|Jade3|Nsd1|Paxbp1|Trrap|Taf1|Kdm3a|Mtf2|Trip12|Arid4b|Prkcd|Rlf|Bcor|Ube2u|Brd4|Rcor3|Usp49|Mideas|Zfp541|Eya4|Atxn7|Prkaa2|Kdm6a|Mbtd1|Smad4|Nsd3|Yeats2|Asxl1|Kdm2a|Ncoa1|Kdm4c|Kat6b|Tbl1xr1|Vegfa|Ppargc1a|Usp51|Fmr1|Iws1|Zfp110|Ppp4r3b|Baz1b|Drd1|Per2|Setd1a|Kmt2b|Dot1l|Prdm9|Akap8|Kdm5c|Setd1b|Taf2|Ppp4r2|Mier3|Kdm6b|Jade1|Mbip|Phf20|Pcgf3|Dydc1|Dcaf1|Kdm3b|H1f3|Kdm5b|Hcfc1|Dnmt1|Rnf20|Nsd2|Muc1|Chd4|Chd3|Map3k7|Sin3a|Hdac9|Prkca|Smarcad1|Mier1|Jak2|Ufl1|Wac|Kdm1b|Mllt3|Smyd3|Prkd1|Brd8|Auts2|Bend3|Naa40|Prdm2|Hr|Cul4b|Zzz3|Prdm5|Prkaa1|Hmga2|Pcgf5|Kmt5b|Ehmt1|Setd7|Msl2|Kat2b|Prkcb|Usp15|Ddb2|Usp7|Ccna2|Bmi1|Mta3|Atf2|Naa50|Zfp451|Eya3|Kdm2b|Smarca5|Pcgf6|Supt6|Mcm3ap|Setdb1|Uimc1|Rybp|Zfp335|Trim37|Arrb1|Hdac10|Phf2
HISTONE_LYSINE_N_METHYLTRANSFERASE_ACTIVITY	0.0129745	0.0957801	0.160147	-0.443239	-1.58024	43	Kmt2a|Kmt2c|Kmt2d|Setd5|Ash1l|Kmt2e|Setd2|Nsd1|Nsd3|Setd1a|Kmt2b|Dot1l|Prdm9|Setd1b|Nsd2|Smyd3|Kmt5b|Ehmt1|Setd7|Setdb1|Ezh1|Setdb2
DENDRITE_DEVELOPMENT	0.000877993	0.0151371	0.477271	-0.342317	-1.58168	217	Trpc5|Prex2|Ptprd|Cdkl5|Grin3a|Alk|Csmd3|Ube3a|Strn|Igsf9|Tanc2|Klf7|Tnik|Reln|Uba6|Map1b|Mef2a|Dnm3|Ghrl|Lrrk2|Shank1|Rere|Ntn5|Dcc|Mecp2|Cpeb3|Picalm|Rapgef2|Chrna7|Lrp4|Hecw2|Il1rapl1|Vldlr|Fmr1|Dlg5|D130043K22Rik|Hecw1|Nlgn1|Nfatc4|Camsap2|Sdk1|Sipa1l1|Dcdc2a|Pak3|Crkl|Kndc1|Syngap1|Map1a|Caprin2|Epha4|Pten|Kif1a|Mcf2|Prkg1|Celsr2|Gsk3b|Tmem106b|Pdlim5|Nedd4|Kidins220|Srgap2|Ppfia2|Dock10|Dip2a|Ephb3|Dab1|Cux2|Asap1|Nedd4l|Flrt1|Sema4d|Lrp8|Cobl|Pak2|Rbfox2|Dhx36|Camk1d|Iqsec1|Zdhhc15|Grip1|Nrp1|Dclk1|Ntn3|Abi2|Mef2c|Caprin1|Dgkg|Map2|Wasl|Crk|Elavl4|Ss18l1|Abitram|Cyfip1|Cdkl3|Dscam|Ankrd27|Farp1|Eif4g2|Mapk6|Lzts1|D16Ertd472e|Pafah1b1
KINESIN_COMPLEX	0.0131475	0.0962894	0.158178	-0.43875	-1.58236	45	Kif13b|Kif23|Kif26b|Kif15|Kif5b|Kif1b|Kif6|Kif21b|Kif26a|Kif14|Kif1a|Kif21a|Kif2a|Kif27|Kif5c|Kif18a|Kif16b|Kif7|Kifc5b|Kif9
VOLTAGE_GATED_CALCIUM_CHANNEL_COMPLEX	0.0174069	0.11518	0.139051	-0.458854	-1.58312	37	Catsperg1|Cacna1e|Ryr1|Cacna1c|Efcab9|Cacna1g|Cacna2d1|Catsperd|Cacnb4|Cacna1b|Cacna1d|Cacna1h|Cacna1a
MEMBRANE_INVAGINATION	0.00968599	0.0798893	0.183397	-0.42177	-1.58455	55	Rac2|Arhgap25|Xkr6|Xkr4|Cd36|Gata2|Abca7|Abca1|Fnbp1l|Fcho2|Megf10|Sh3bp1|Myh9|Fcgr2b|Thbs1|Appl2|Clcn3|C3|Spire1|Arhgap12
REGULATION_OF_SYNAPTIC_TRANSMISSION_GABAERGIC	0.019624	0.12474	0.131742	-0.4761	-1.58492	31	Adra1a|Baiap3|Nf1|Syn3|Kif5b|Npy5r|Tacr1|Nlgn1|Cnr1|Pten|Kras|Plcl1|Phf24|Prkce
MICROVILLUS_ORGANIZATION	0.0215791	0.131864	0.126448	-0.497697	-1.58584	26	Atp8b1|Rapgef6|Tnik|Myo1a|Rapgef2|Pls1|Klf5|Map4k4|Stk26|Fxyd5|Podxl
POSITIVE_REGULATION_OF_HISTONE_MODIFICATION	0.0056072	0.0550741	0.235142	-0.385764	-1.58584	90	Nos1|Kmt2a|Brca1|Atm|Piwil2|Rif1|Rps6ka5|Tet1|Kmt2e|Nipbl|Dnmt3b|Ogt|Lrrk2|Mecp2|Paxbp1|Mtf2|Brd4|Smad4|Nsd3|Vegfa|Ppargc1a|Fmr1|Prdm9|Akap8|Phf20|Hcfc1|Dnmt1|Rnf20|Muc1
PHOSPHATIDYLINOSITOL_3_4_BISPHOSPHATE_BINDING	0.0220168	0.133599	0.125463	-0.502808	-1.58602	25	Anxa8|Arap3|Plekha2|Sestd1|Sh3pxd2a|Dapp1|Obscn|Fchsd2|Hip1|Plekha4|Ncf1|Gab2|Plekha1|Pla2g4e|Kif16b
EXTRACELLULAR_LIGAND_GATED_ION_CHANNEL_ACTIVITY	0.0106851	0.0844366	0.175004	-0.430301	-1.58603	50	Gabrg3|Grin2a|Grin2b|Grin3a|Gabrg1|Gabrb1|Gabrq|Gabrb2|Gria2|Grid2|Chrna7|Gabra3|Chrnb1|Gria3|P2rx3|Grik2|Gabra2|Gria4|P2rx6|P2rx7|Gabra1|Chrnb3|Gabra4|Glrb|Grin2c|Gabrb3|Grik3
HEART_DEVELOPMENT	6.80006e-06	0.000274928	0.610527	-0.319538	-1.58718	476	Erbb3|Lrp2|Erbb4|Col11a1|Nkx2-5|Ttn|Adra1a|Fn1|Mdm4|Lox|Adamts6|Calcrl|Sypl2|Bmpr2|Sgcd|Dync2h1|Prkdc|Neb|Ryr1|Atm|Flna|Mib1|Heg1|Dnah5|Dnah11|Cacna1c|Tenm4|Trip11|Ep300|Sgcz|Fbn1|Akap13|T|Med12|Cntrl|Runx1|Nphp3|Nf1|Nebl|Frem2|Dsg2|Rest|Col5a1|Gli3|Slc8a1|Nipbl|Ryr2|Notch1|Rock1|Tgfbr1|Ccdc39|Insr|Tbc1d32|Mef2a|Npy2r|Arl13b|Pkd1|Plec|Eya1|Sox6|Tbx6|Igf1r|Rpgrip1l|Has2|Adamts9|Ncoa6|Cacna1g|Setd2|Nox4|Chd7|Dchs1|Rb1|Uty|Akap6|Sema3c|Daw1|Tgfbr3|Fgf2|Dnaaf1|Bicc1|Npy5r|Sos1|Slit3|Hectd1|Bcor|Notch2|Plce1|Bmpr1a|Greb1l|Rbm15|Flrt2|Plxna4|Cc2d2a|Med1|Ntrk3|Egfr|Cert1|Kdm6a|Smad4|Shc1|Asxl1|Igf1|Spred1|Robo1|Vegfa|Pkd2|Ppara|Pdgfrb|Rock2|Ptch1|Bves|Prox1|Nfatc4|Tsc1|Tbx18|Crkl|Hif1a|Pdgfra|Sh3pxd2b|C2cd3|Ndst1|Plxnd1|Ift172|Pten|Mef2d|Rb1cc1|Sgcg|Casp8|Kdm6b|Col2a1|Ank2|Sox11|Tnfrsf1b|Casp3|Myh6|Arid2|Creb1|Pdlim5|Wt1|Luzp1|Nsd2|Grem1|Cxadr|Sufu
ENDODERMAL_CELL_DIFFERENTIATION	0.0157724	0.109027	0.146152	-0.462292	-1.58873	36	Col11a1|Fn1|Lama3|Col5a1|Inhba|Col12a1|Cdc73|Setd2|Col6a1|Itgav|Col8a1|Itga4|Col4a2|Col7a1|Col5a2|Lamb1|Hmga2|Itga5
CARDIAC_MUSCLE_CELL_DIFFERENTIATION	0.00597282	0.0573688	0.229089	-0.393056	-1.58912	82	Nkx2-5|Ttn|Adra1a|Sgcd|Neb|Akap13|Nebl|Slc8a1|Mef2a|Plec|Sox6|Nox4|Akap6|Bmpr1a|Smad4|Igf1|Vegfa|Ppara|Pdgfrb|Bves|Prox1|Tsc1|Tbx18|Pdgfra|Kdm6b|Myh6|Pdlim5|Wt1|Grem1|Cxadr|Yy1|Mtor|Hey2|Frs2|Maml1|Nrg1|Fhod3|Hnrnpu
T_CELL_DIFFERENTIATION_INVOLVED_IN_IMMUNE_RESPONSE	0.011854	0.0901558	0.166521	-0.438442	-1.5894	46	Cd46|Atp7a|Rora|Cd80|Fgl2|Malt1|Ptger4|Lef1|Cracr2a|Rc3h2|Rc3h1|Entpd7|Rorc|Ripk2|Tsc1
ATP_HYDROLYSIS_ACTIVITY	0.000192137	0.00480619	0.518848	-0.33414	-1.59006	287	Brip1|Dqx1|Kif13b|Atad2|Fignl2|Smc1b|Mdn1|Rnf213|Nav3|Atrx|Nav2|Slfn9|Kif23|Atp13a4|Atf7ip|Smc5|Pikfyve|Dnah6|Orc1|Chd2|Ythdc2|Smc2|Kif26b|Chd6|Wrn|Nvl|Atad2b|Chd1|Rad54l2|Kif15|Srcap|Rsf1|Chd7|Btaf1|Pms1|Myo19|Dna2|Kif5b|Ddx3y|Hfm1|Chd8|Atad5|Kif1b|Smchd1|Chd9|Ddx17|Ercc6|Kif6|Atp2b1|Kif21b|Ddx3x|Blm|Ascc3|Snrnp200|Kif26a|Dhx33|Helq|Kif14|Kif1a|Rfc1|Hspa4l|Kif21a|Ddx11|Shoc1|Kif2a|Smc3|Ddx46|Chd4|Chd3|Chtf18|Helb|Smc4|Ddx19b|Dhx9|Ercc6l|Smarcad1|Pms2|Kif27|Ddx4|Pex1|Rhobtb3|Abca4|Kif5c|Rad50|Ino80|Kif18a|Abca3|Katnal1|Dhx15|Mlh3|Dhx36|Kif16b|Fancm|Aqr
REGULATION_OF_CYTOKINESIS	0.00604869	0.0577783	0.229089	-0.399726	-1.59178	75	Birc6|Kif23|Plk5|Ahctf1|Ect2|Svil|Cit|Ankrd53|Brca2|Igf1r|Setd2|Myo19|Cspp1|Cdc25b|Tex14|Pkn2|Ccp110|Cdc14b|Rab11fip4|Plk4|Zfyve26|Map9|Kif14|Sh3glb1|Prpf40a|Cdc14a
CILIUM_MOVEMENT	0.00159943	0.0236648	0.45506	-0.363842	-1.5918	139	Dnah17|Cfap47|Ttll8|Spag17|Vps13a|Cfap44|Dnah5|Dnah11|Cfap54|Nphp3|Ttll6|Dnah7b|Ash1l|Cfap69|Efcab9|Ccdc39|Hydin|Spef2|Cfap65|Gapdhs|Dnah9|Atp2b4|Tekt5|Daw1|Dnaaf1|Tssk4|Catsperd|Aqp4|Tacr1|Dnah7c|Tacr3|Cfap100|Rfx3|Cfap46|Dnah1|Celsr2|Dnai4|Jhy|Stk36|Nek10|Armc2|Catsper2|Gas2l2|Kif27|Ddx4
K63_LINKED_POLYUBIQUITIN_MODIFICATION_DEPENDENT_PROTEIN_BINDING	0.0211765	0.12986	0.12797	-0.504669	-1.59189	25	Sprtn|Prpf8|Mindy2|Rnf169|Ikbke|Tab3|Otud7b|Tnip2|Tab2|Zbtb1|Ikbkg|Uimc1
PEPTIDE_N_ACETYLTRANSFERASE_ACTIVITY	0.0121581	0.0913036	0.165406	-0.449028	-1.59488	42	Ep300|Baz1a|Crebbp|Brca2|Kat6a|Clock|Naa16|Srcap|Ncoa3|Taf1|Naa25|Ncoa1|Kat6b|Naa15|Esco1|Naa40|Kat2b|Atf2|Naa50|Mcm3ap|Arrb1|Naa30|Gtf3c4
POST_EMBRYONIC_DEVELOPMENT	0.00586554	0.0569679	0.232057	-0.397904	-1.59495	78	Arid5b|Igf2r|Atrx|Atm|Szt2|Heg1|Fbn1|Ago2|Ash1l|Cdh23|Tgfbr1|Rc3h2|Bpnt2|Lhx1|Zfx|Sema3c|Mecp2|Itpr1|Myo7a|Bcl2l11|Ireb2|Vegfa|Plagl2|Gigyf2|Slc18a2|Kdm5b|Morc3|Stk36|Mtor|Jak2|Tiparp|Plekha1|Slc4a10|Nr4a2|Fzd5|Bcl11b|Inppl1|Ppp1r13l|Bcl2|Aldh5a1|Fgfr2|Kdr|Smad2|Dscam|Chst11|Acvr2b|Myo1e|Mmut
POSITIVE_REGULATION_OF_NERVOUS_SYSTEM_PROCESS	0.0211765	0.12986	0.12797	-0.505686	-1.59509	25	Hgf|Tenm4|Tnr|Rims1|Rims2|Pard3|Tnfrsf1b|Unc13b|Dag1|P2rx3|Dicer1|Wasf3
SISTER_CHROMATID_COHESION	0.0103888	0.08323	0.177674	-0.431675	-1.59529	51	Rad21l|Cdca5|Smc1b|Atrx|Slf2|Tnks|Smc5|Pds5a|Wapl|Nipbl|Stag3|Rb1|Pds5b|Slf1|Stag2|Bub1b|Mre11a|Ddx11|Mau2|Smc3|Stag1
EXTERNAL_ENCAPSULATING_STRUCTURE_ORGANIZATION	0.000298914	0.00679298	0.498493	-0.338634	-1.59585	259	Col11a1|Mmp13|Rxfp1|Adamts12|Hmcn1|Lox|Atp7a|Adamts6|Tnfrsf11b|Col6a5|Reck|Itga8|Col14a1|Adamts4|Lrp1|Tnr|Runx1|Nf1|Col4a3|Wdr72|Col19a1|Col11a2|Nid1|Adamts7|Tll2|Mmp10|Mmp16|Col5a1|Ndnf|Notch1|Tgfbr1|Ddr2|Impg2|Meltf|Thsd4|Loxl4|Col12a1|Has2|Adamts9|Atxn1l|Rb1|Adamts20|Ero1a|Adamts14|Ric1|Col8a1|Adamts16|Flrt2|Tnxb|Mmp3|Col4a6|Phldb2|Adamts2|Zfp469|Csgalnact1|Adam10|Col4a2|Adamts18|Hpn|Lamc1|Cyp1b1|Col15a1|Adamts3|Clasp1|Col4a5|Olfml2b|Tcf15|Pdgfra|Sh3pxd2b|Mmp12|Col28a1|Col2a1|Adamtsl4|Tnfrsf1b|Cflar|Wt1|Col5a2|Col9a2|Grem1|Adam8|Dag1|Tgm3
DETECTION_OF_ABIOTIC_STIMULUS	0.00530895	0.0533504	0.241698	-0.389646	-1.59669	88	Col11a1|Ttn|Rgs9bp|Ano3|Slc24a4|Scn1a|Piezo2|Slc24a2|Trpm3|Piezo1|Cabp4|Gucy2e|Htr2a|Pkd1|Pdzd7|Nmt2|Pkdrej|Adgrv1|Gpr52|Trpc3|Pkd1l3|Tacr1|Pkd2|Hpn|Atp8a2|Kcna1
POSTSYNAPTIC_NEUROTRANSMITTER_RECEPTOR_ACTIVITY	0.0112217	0.0865145	0.171214	-0.437133	-1.59779	48	Chrm2|Gabrg3|Chrm5|Grin3a|Gabrg1|Gabrb1|Grm5|Gabrb2|Grid2|Chrna7|Gabra3|Chrnb1|Grm1|Drd1
AXON_EXTENSION	0.00299359	0.036394	0.31828	-0.376993	-1.59905	111	Fn1|Trpc5|Sema3d|Bmpr2|Macf1|Cdkl5|Tnr|Usp9x|Map3k13|Raph1|Plxna3|Map1b|Sema3c|Slit3|Vcl|Sema3f|Plxna4|Golga4|Vegfa|D130043K22Rik|Sema3e|L1cam|Alcam|Gsk3b|Slit1|Sema5a|Sin3a|Spg11|Arhgap4|Nrp2|Sema4d|Adnp|Dip2b|Nrcam|Sema6d|Auts2|Sema4g|Sema6c|Nlgn3|Ulk2|Megf8|Nrp1|Dclk1|Map2|Sema4c|Slc9a6|Cyfip1|Cdkl3|Dscam|Slit2|Eif4g2|Sema6a|Ednra|Pafah1b1|Dnm2|Lamb2|Rtn4
SYNAPTIC_MEMBRANE	5.65498e-05	0.00176354	0.557332	-0.331543	-1.60414	335	Chrm2|Erbb4|Gabrg3|Adra1a|Chrm5|Kctd16|Grin2a|Igsf9b|Itga8|Grin2b|Ptprd|Otof|Grin3a|Gabrg1|Cacna1c|Strn|Dgki|Grid2ip|Akap9|Gabrb1|Slc8a1|Unc13c|Htr2a|Utrn|Gabrq|Dnm3|Rims1|Fcho2|Shank1|Atp2b4|Lrrtm2|Slc6a6|Dcc|Shisa6|Tenm2|Grm5|Kcnma1|Itsn2|Kcna3|Gabrb2|Ank3|Picalm|Rgs9|Gria2|Cnksr2|Slitrk3|Grid2|Chrna7|Rgs7bp|Ntrk3|Musk|Lrp4|Gabra3|Atp2b1|Rims2|Il1rapl1|Kctd12|Adam10|Pcdh17|Kcnj3|Chrnb1|Kcna2|Grm1|Fmr1|Pcdhb16|Nlgn1|Slc4a8|Kcna1|Nrxn1|Cnr1|Itsn1|Drd1|Stx11|Dmd|Crkl|Syne1|Synj1|Scn2a|Clstn2|Gad2|Epha4|Ghsr|Ank2|Stx3|Gria3|Stx1b|Clcn3|Unc13b|Kpna2|Erc2|P2ry1|Shank2|Hip1|Cask|Srgap2|Dlg2|Atp2b3|Dag1|Gabbr2|Unc13a|Kcnb1|Cntn1|P2rx3|Zdhhc17|Grik2|Dlg1|Lin7c|Neto1|Nrp2|Rims3|Nrcam|Grm7|Adam22|Erc1|Adcy1|Oprd1|Sorcs3|Dgkb|Gabra2|Shisa7|Slc1a2|Kcnd3|Gria4|P2rx6
POSTSYNAPTIC_MEMBRANE	0.000417226	0.00863509	0.498493	-0.342425	-1.60429	245	Chrm2|Erbb4|Gabrg3|Adra1a|Chrm5|Kctd16|Grin2a|Igsf9b|Grin2b|Grin3a|Gabrg1|Cacna1c|Strn|Grid2ip|Akap9|Gabrb1|Slc8a1|Htr2a|Utrn|Gabrq|Dnm3|Shank1|Lrrtm2|Slc6a6|Dcc|Shisa6|Tenm2|Grm5|Kcnma1|Kcna3|Gabrb2|Ank3|Picalm|Rgs9|Gria2|Cnksr2|Slitrk3|Grid2|Chrna7|Rgs7bp|Ntrk3|Musk|Gabra3|Il1rapl1|Kctd12|Pcdh17|Chrnb1|Grm1|Fmr1|Pcdhb16|Nlgn1|Kcna1|Drd1|Dmd|Crkl|Syne1|Clstn2|Epha4|Ank2|Gria3|Clcn3|Kpna2|P2ry1|Shank2|Hip1|Srgap2|Dlg2|Dag1|Gabbr2|Kcnb1|Cntn1|Grik2|Dlg1|Lin7c|Neto1|Nrp2|Nrcam|Grm7|Adam22|Adcy1|Oprd1|Sorcs3|Dgkb|Gabra2|Shisa7|Kcnd3|Gria4|P2rx6|Nlgn3|Kcnc2|Htr5a|Grip1|Nrp1|Lin7a|Kcnh1|Cdh2|Kcnc1|Gabra1|Chrnb3
PHOSPHATIDYLINOSITOL_DEPHOSPHORYLATION	0.016744	0.112609	0.143185	-0.490632	-1.60484	29	Chrm5|Mtm1|Mtmr11|Ocrl|Synj1|Pten|Mtmr9|Mtmr10|Inpp5e|Mtmr1|Mtmr4|Sacm1l|Inppl1|Inpp5b|Mtmr6|Mtmr12|Inpp5k|Mtmr3|Mtmr2
MUSCLE_HYPERTROPHY	0.00672474	0.0623518	0.21826	-0.411125	-1.60569	68	Ttn|Adra1a|Akap13|Hdac4|Ryr2|Notch1|Rock1|Mef2a|Atp2b4|Akap6|Mstn|Trpc3|Smad4|Igf1|Pde5a|Ppara|Nr4a3|Rock2|Myoc|Tnfrsf1b|Myh6|Il6st|Pdlim5|Prkca|Yy1|Hey2
2_OXOGLUTARATE_DEPENDENT_DIOXYGENASE_ACTIVITY	0.00652579	0.0609951	0.223479	-0.423526	-1.60625	58	Tet2|Alkbh8|Kdm7a|Tet1|Tet3|Phf8|Uty|Kdm5a|Kdm5d|Kdm3a|Plod2|Kdm6a|Kdm2a|Kdm4c|Kdm5c|Kdm6b|Kdm3b|Kdm5b|Alkbh5|Bbox1|Hr|Egln3|P3h1|P4ha2|Kdm2b|Hif1an|Phf2|Alkbh1|Jmjd4|Jarid2
REGULATION_OF_MEMBRANE_LIPID_DISTRIBUTION	0.00912955	0.0776123	0.189707	-0.434729	-1.60658	51	Atp8b1|Ano3|Atp11c|Trpc5|Abcb1a|Xkr6|Xkr4|Atp10d|Atp11b|Abca7|Abca1|Atp8a1|Prkcd|Atp11a
NEGATIVE_REGULATION_OF_SMALL_GTPASE_MEDIATED_SIGNAL_TRANSDUCTION	0.00796129	0.0713438	0.202499	-0.429579	-1.60819	54	Adra1a|Arhgap25|Heg1|Cd2ap|Ccdc125|Nf1|Scai|Abl2|Cgnl1|Met|Rasa1|Fbp1|Sh3bp1|Myoc|Arhgap35|Syngap1|Rasa2|Arhgap42|Trim67|Arhgap12|Dlc1
HISTONE_H3_K9_MODIFICATION	0.0101154	0.0817934	0.180468	-0.440082	-1.60857	48	Zfp369|Kmt2a|Atrx|Brca1|Piwil2|Rif1|Setd5|Ash1l|Dnmt3b|Chek1|Mecp2|Kdm3a|Arid4b|Smad4|Kdm4c|Zfp110|Prdm9|Dnmt1|Bend3|Prdm5|Ehmt1|Setd7|Kat2b
ENDODERM_DEVELOPMENT	0.00635068	0.0596792	0.226232	-0.422809	-1.60857	59	Col11a1|Fn1|Lama3|Med12|Col5a1|Inhba|Notch1|Lhx1|Col12a1|Cdc73|Setd2|Col6a1|Bptf|Itgav|Col8a1|Bmpr1a|Smad4|Itga4|Col4a2|Lamc1|Epb41l5
CELL_CELL_SIGNALING_INVOLVED_IN_CARDIAC_CONDUCTION	0.0178215	0.117037	0.139051	-0.496007	-1.60903	28	Flna|Cacna1c|Nup155|Ryr2|Cacna1g|Cacna2d1|Cacna1d|Kcnj3|Tbx18|Ank2|Cxadr|Kcnj5|Scn3b
CLUSTER_OF_ACTIN_BASED_CELL_PROJECTIONS	0.00249773	0.0324053	0.431708	-0.379803	-1.61074	110	Lrp2|Atp8b1|Pcdh15|Car4|Pkhd1l1|Flnb|Atp7a|Cubn|Slc38a2|Flna|Cd36|Myo15a|Mme|Slc4a7|Loxhd1|Dock4|Cdh23|Myo1a|Plec|Pdzd7|Myo7a|Adgrv1|Pls1|Slc7a11|Triobp|Gna13|Myh9|Dcdc2a|Myo1d|Sis|Scart1|Shank2|Cdc14a|Fchsd2|Mttp|Myo1b|Abcg2|Homer2|Cybrd1|Myo3b|Adcy6
APPENDAGE_MORPHOGENESIS	0.00241306	0.0316612	0.35482	-0.378644	-1.61374	114	Fmn1|Reck|Dync2h1|Atrx|Cacna1c|Prrx1|Crebbp|Lef1|Frem2|Zbtb16|Gli3|Nipbl|Notch1|Tbc1d32|Bpnt2|Rpgrip1l|Fbn2|Chd7|Sema3c|Intu|Notch2|Bmpr1a|Bcl2l11|Med1|Smad4|Lrp4|Trp63|Plxna2|Wdr19|Gdf5|Pbx1|Ptch1|Fras1|Map3k20|C2cd3|Col2a1|Sox11|Runx2|Flvcr1|Aff3|Fgf10|Grem1
MODIFICATION_DEPENDENT_PROTEIN_BINDING	0.00127568	0.0202536	0.45506	-0.364565	-1.61375	152	Kmt2a|Atrx|Phip|Kdm7a|Baz2a|Ncapg2|Kmt2e|Suz12|Atad2b|Chd1|Sprtn|Phf8|Dzip3|Rad18|Kdm5a|Cbx5|Taf1|Bptf|Mtf2|Fan1|Zzef1|Chd8|Prpf8|Brd4|L3mbtl1|Spin4|Mindy2|Mbtd1|Yeats2|Rnf169|Fmr1|Ncapd3|Ikbke|Agl|Pygo1|Tab3|Morc4|Trp53bp1|Ank2|Otud7b|Morc3|Psme4|Tnip2|Zmynd8|Mllt3|Msh6|Tab2|Zzz3|Zbtb1|Ikbkg|Cbx2|Usp15|Zmynd11|Pml|Tdrd3|Uimc1|Ide|Eps15|Phf2
FOREBRAIN_CELL_MIGRATION	0.00618908	0.058636	0.229089	-0.421628	-1.61434	61	Tnr|Reln|Gli3|Pou3f2|Arl13b|Lrrk2|Ccdc141|P2ry12|Slit3|Egfr|Robo1|Dixdc1|Drd1|Efhc1|Slit1|Srgap2|Zmiz1|Dab1|Fut10|Lrp8|Lamb1|Nrg1|Nrg3
GTPASE_BINDING	9.04197e-05	0.0025354	0.538434	-0.340141	-1.61468	279	Npc1l1|Sytl5|Ncf2|Atp7a|Tnpo1|Cdkl5|Rapgef6|Mical3|Flna|Diaph2|Trip11|Akap13|Rasgrp3|Mycbp2|Ect2|Ranbp2|Dmxl2|Abca1|Fgd4|Ccdc186|Braf|Rock1|Dock4|Fnbp1l|Afdn|Iqgap1|Lrrk2|Rims1|Bicd1|Garre1|Fmnl2|Gnb3|Dock7|Arhgef16|Myo5a|Ric1|Picalm|Plce1|Fgd6|Chm|Myo9b|Pkn2|Rasa1|Sytl2|Ocrl|Rnf152|Xpo1|Sptbn1|Rabgap1l|Golga4|Rims2|Dock11|Triobp|Dennd1b|Iqgap2|Rock2|Evi5|Rab11fip4|Sorl1|Dvl3|Daam1|Rab11fip2|Diaph1|Gapvd1|Xpo7|Pak3|Daam2|Ipo7|Ap1g1|Gcc2|Unc13b|Mical1|Srgap2|Exoc4|Ranbp17|Fer|Strn3|Ipo8|Rims3|Cyfip2|Rhobtb3|Evi5l|Cyria|Fgd3|Erc1|Chml|Diaph3|Nckap1|Pex5l|Rab3gap2|Micall2|Pak2|Ipo9|Micall1|Ankfy1|Usp6nl|Rapgef4|Rbsn|Als2|Rin3|Abi2|Tbc1d20|Kpnb1|Lcp1|Dennd5a|Iqgap3|Xpo5|Gga3|Usp33|Ambra1|Rabgap1|Cdc42bpb|Rab3gap1|Tbc1d30|Myo1c|Tsc2|Dnm1l|Myo5b|Bicd2|Rragd|Rgp1|Cav1|Cyfip1|Ap3m1
NUCLEOCYTOPLASMIC_CARRIER_ACTIVITY	0.0163934	0.111747	0.145393	-0.503701	-1.61618	27	Tnpo1|Xpo4|Xpo1|Xpo7|Kpna1|Kpna2|Kpna6|Ranbp17|Nup214|Ipo9|Kpna3|Kpnb1|Ranbp6|Kpna4|Xpo5
NEURON_PROJECTION_GUIDANCE	0.000487373	0.00947935	0.498493	-0.351054	-1.6164	210	Lhx4|Rac2|Sema3d|Epha6|Bmpr2|Artn|Lama3|Rps6ka5|Chl1|Tnr|Lama5|Igsf9|Mycbp2|Unc5c|Klf7|Reln|Gli3|Plxna3|Notch1|Nrxn3|Lhx1|Etv1|Trio|Unc5d|Ntn5|Dcc|Sema3c|Kif5b|Sos1|Slit3|Notch3|Notch2|Epha3|Sema3f|Bmpr1b|Flrt2|Plxna4|Robo3|Plxna1|Neo1|Smad4|Fzd3|Plxna2|Robo1|Vegfa|Ophn1|Ptch1|Enah|Arhgap35|Nrxn1|Sema3e|Lama2|L1cam|Alcam|Ptprm|Plxnd1|Epha4|Plxnc1|Slit1|Sema5a|Kalrn|Palld|Nfasc|Epha5|Dag1|Cntn1|Nfib|Ephb3|Nrp2|Sema4d|Plxnb1|Nrcam|Lama1|Sema6d|Tbr1
SOMITE_DEVELOPMENT	0.00565663	0.0554031	0.238353	-0.415045	-1.61718	67	Six4|Prkdc|Atm|Mib1|Ep300|T|Med12|Lef1|Notch1|Hes7|Lhx1|Tbx6|Sema3c|Lrp6|Bmpr1a|Wnt1|Smad4|Plxna2|Wdr19|Ptch1|Epb41l5|Tbx18|Tcf15|Sox11|Palb2|Rbbp6
CELL_JUNCTION_ASSEMBLY	3.41898e-05	0.00112149	0.557332	-0.331993	-1.61822	366	Erbb4|Fn1|Six4|Fmn1|Pclo|Macf1|Ptprd|Peak1|Heg1|Cdh5|Strn|Mpdz|Ugt8a|Mpp7|Setd5|Ect2|Sdk2|Dst|Apc|Itgb4|Myo9a|Cdh6|Bsn|Rock1|Pcdhb19|Map1b|Tjp1|Afdn|Dnm3|Plec|Ghrl|Hipk1|Igfn1|Lrrtm2|Dchs1|Cdh19|Mecp2|Slitrk4|Gabrb2|Vcl|Epha3|Agrn|Flrt2|Slitrk3|Tln1|Phldb2|Rapgef2|Grid2|Pcdhb2|Ntrk3|Pkn2|Musk|Lrp4|Cdh7|Vegfa|Frmpd2|Gpc6|Il1rapl1|Itga6|Ophn1|Thbs2|Adgrl3|Pcdh17|Rock2|Lgi2|Sh3bp1|Pcdhb13|Lamc1|Pcdhb16|Dlg5|Nlgn1|Clasp1|Myoc|Sdk1|Epb41l5|Tsc1|Nrxn1|Drd1|Cntnap2|Cldn11|Crkl|St8sia2|Cldn19|Clstn2|Plxnd1|Pten|Ptprk|Ghsr|Add2|Thbs1|Pcdhb18|Ank2|Sorbs1|Pard3|Tlr2|Slit1|Ctnnd1|Shank2|Pdlim5|Esam|Map4k4|Slk|Grem1|Cdh12|Prkca|Limch1|Ephb3|Cux2|Dlg1|Lims1|Capza1|Dlc1|Sema4d|Grhl2|Adnp|Plxnb1|Nrcam|Pip5k1a|Cdh24|Il1rap|Cdh11|Tln2|Nrg1|Slitrk2|Itga5|Micall2|Pak2|Gabra2|Fzd5|Lingo2
EPITHELIAL_CELL_MORPHOGENESIS	0.0153898	0.10702	0.150129	-0.508201	-1.61931	26	Ar|Flnb|Heg1|Fat1|Ccdc88c|Rock1|Met|Sipa1l3|Col15a1|Epb41l5|Frmd6|Palld
REGULATION_OF_PHOSPHATIDYLINOSITOL_3_KINASE_SIGNALING	0.00521999	0.0530698	0.245188	-0.401022	-1.61932	81	Erbb3|Erbb4|Hgf|Fn1|Cbl|Ube3a|Reln|Insr|Igf1r|Prr5l|Fgf2|Btn2a2|Ntrk3|Egfr|Igf1|Pdgfrb|Myoc|Pdgfra|Pten|Egf|Flt1|Nedd4|Ncf1|Jak2|Sema4d|Plxnb1|Pip5k1a|Inpp5e|Tgfb2|Ceacam1|Pdgfc|Ntrk2|Dipk2a|Rasgrp1|Ptpn13|Nlrc3|Unc5b|Kdr|Tsc2|Entpd5|Ptk2
CARDIAC_MUSCLE_CELL_ACTION_POTENTIAL_INVOLVED_IN_CONTRACTION	0.00927703	0.0782918	0.189707	-0.451894	-1.61966	44	Scn1a|Flna|Cacna1c|Nup155|Dsg2|Ryr2|Cacna1g|Cacna2d1|Ctnna3|Kcnj2|Nos1ap|Cacna1d|Kcnj3|Dsc2|Ank2|Kcnj5|Nedd4l|Dlg1|Scn3b
CATALYTIC_ACTIVITY_ACTING_ON_DNA	0.000531674	0.0101018	0.477271	-0.353241	-1.62077	204	Brip1|Dqx1|Tert|Dmc1|Atrx|Poln|Nav2|Zgrf1|Rev3l|Neil2|Chd2|Dnmt3b|Chd6|Polk|Wrn|Chd1|Rad54l2|Top3a|Chd7|Btaf1|Dna2|Bptf|Fan1|Hfm1|Ttf2|Chd8|Mettl4|Hltf|Atad5|Setx|Mbd4|Dclre1c|Chd9|Primpol|Tep1|Ercc6|Ddx3x|Rev1|Blm|Ascc3|Polh|Mre11a|Helq|Rbbp8|Rfc1|Ddx11|Smc3|Dnmt1|Dnmt3a|Chd4|Chd3|Lig3|Chtf18|Helb|Dhx9|Ercc6l|Smarcad1|Tent4b|Top1|Cdk7|Ercc5|Dicer1|Msh6|Smarca1|Exd2|Rad50|Ino80|Rad51c|Hmga2|Dhx36|Fancm|Exo1|Top2b|Dnase1l1|Lig4|Smarca5|Cecr2|Pola1|Rad54b|Aplf|Apex2|Dffb|Mcm9|Alkbh1|Pold1|Rtel1|Ercc4
REGULATORY_RNA_BINDING	0.0105949	0.0841564	0.179054	-0.475116	-1.62287	35	Ago3|Piwil2|Ago2|Trim71|Mecp2|Tut4|Rc3h1|Fmr1|Ago4|Zc3h7a|Dhx9|Tut7|Pum2|Pum1|Dicer1|Elavl1|Ago1|Pnpt1|Sox4|Hnrnpa1|Dnd1|Matr3|Ddx21|Zc3h7b
HISTONE_BINDING	0.000448726	0.00896678	0.498493	-0.351283	-1.62311	217	Atad2|Sfmbt2|Kmt2a|Kmt2c|Atrx|Kmt2d|Tbl1x|Phip|Kdm7a|Tnks|Lef1|Mysm1|Baz2a|Chd2|Ncapg2|Kmt2e|Suz12|Phc3|Atad2b|Chd1|Kat6a|Srcap|Rsf1|Phf8|Kdm5a|Cbx5|Hinfp|Taf1|Bptf|Mtf2|Zzef1|Chd8|Resf1|Brd4|L3mbtl1|Usp49|Spin4|Mllt10|Hjurp|Mbtd1|Yeats2|Kat6b|Tbl1xr1|Usp51|Fmr1|Ncapd3|Baz1b|Sfmbt1|Parp9|Phf6|Pygo1|Sbno1|Ipo7|Morc4|Trp53bp1|Kdm5b|Rnf20|Morc3|Psme4|Jak2|Kdm1b|Zmynd8|L3mbtl3|Mllt3|Msh6|Spty2d1|Uhrf2|Zzz3|Ino80|Ipo9|Cbx2|Smarcc1|Prkcb|Usp15|Scml2|Zmynd11|Smarca5|Phf10|Supt6|Mcm3ap|Tdrd3|Uimc1
CRANIAL_NERVE_DEVELOPMENT	0.0108943	0.0853549	0.176324	-0.472656	-1.62435	36	Erbb3|Atp8b1|Six4|Slc24a4|Nav2|Gli3|Plxna3|Chd7|Sema3f|Plxna4|Kcna2
DNA_METHYLATION_OR_DEMETHYLATION	0.00454683	0.0481992	0.265217	-0.409009	-1.62462	74	Tex15|Tet2|Kmt2a|Atrx|Brca1|Piwil2|Atf7ip|Usp9x|Zdbf2|Zfp57|Baz2a|Tet1|Kmt2e|Dnmt3b|Tdrd5|Apobec3|Otud4|Tet3|Mecp2|Mettl4|Rlf|Hells
FC_RECEPTOR_SIGNALING_PATHWAY	0.00909239	0.0776123	0.193114	-0.468771	-1.62573	38	Map3k1|Cd47|Syk|Sos1|Prkcd|Appl1|Nr4a3|Traf6|Vav3|Fcgr2b|Plcg1|Appl2|Map3k7|Fer|Pld2|Yes1|Prkce|Vav2|Ptprj|Map2k4|Mapk8|Ptk2
PEPTIDYL_THREONINE_MODIFICATION	0.00184153	0.0263498	0.45506	-0.381228	-1.62584	115	Trpc5|Hipk2|Ppef2|Prkdc|Tnks|Cit|Wnk3|Rock1|Tgfbr1|Lrrk2|Hipk1|Wnk1|Cdc42bpa|Chek1|Dyrk2|Taf1|Prkcd|Hipk3|Tssk4|Lmtk2|Cemip|Spred1|Galnt3|Ripk2|Rock2|Eogt|Trim6|Ttbk1|Gsk3b|Pard3|Pdpk1|Dcaf1|Egf|Cad|Cdc42bpg|Spred2|Galnt13|Prkca|Mtor|Clk1|Oxsr1
CHLORIDE_TRANSMEMBRANE_TRANSPORT	0.00801383	0.07163	0.202499	-0.441406	-1.62696	50	Gabrg3|Ano3|Gabrg1|Gabrb1|Slc26a2|Clcn1|Gabrq|Gabrb2|Gabra3|Slc4a8|Slc12a2|Clcn3|Clcn6|Slc12a6|Gabra2|Ano4|Slc12a8|Ano2|Gabra1|Gabra4|Glrb|Ano6|Gabrb3
HISTONE_H3_K4_METHYLATION	0.00475752	0.0496754	0.260821	-0.42166	-1.63007	64	Tet2|Kmt2a|Kmt2c|Brca1|Kmt2d|Ash1l|Kmt2e|Dnmt3b|Ogt|Tet3|Rlf|Bcor|Kdm6a|Smad4|Setd1a|Kmt2b|Prdm9|Setd1b|Phf20|Dydc1|H1f3|Hcfc1|Dnmt1
APPENDAGE_DEVELOPMENT	0.00121309	0.019499	0.45506	-0.372227	-1.63025	140	Fmn1|Reck|Bmpr2|Dync2h1|Atrx|Cacna1c|Prrx1|Crebbp|Lef1|Frem2|Zbtb16|Gli3|Nipbl|Itgb4|Notch1|Rc3h2|Tbc1d32|Bpnt2|Rpgrip1l|Fbn2|Chd7|Sema3c|Intu|Notch2|Bmpr1a|Bcl2l11|Med1|Smad4|Lrp4|Trp63|Plxna2|Slc7a11|Wdr19|Itga6|Gdf5|Pbx1|Ptch1|Fras1|Map3k20|C2cd3|Ift80|Ift172|Col2a1|Sox11|Runx2|Flvcr1|Aff3|Fgf10|Grem1|Znrf3
CELLULAR_RESPONSE_TO_KETONE	0.00330529	0.0389576	0.310777	-0.407738	-1.63175	77	Ar|Xrn1|Ptger4|Foxo3|Igf1r|Trerf1|Map4k1|Mstn|Prkaa2|Rps6kb1|Atp2b1|Msn|Tfap4|Rock2|Cyp1b1|Spp1|Akap8|Ncoa4|Fbxo32|Klf9|Ahr|Cflar|Acaca|Jak2|Smyd3|Ptgfr|Usp8|Adcy1|Prkaa1|Adcy6|Larp1|Adcy8|Prkce|Nr3c1
DENDRITE_MORPHOGENESIS	0.00224075	0.029737	0.431708	-0.376029	-1.63744	133	Trpc5|Prex2|Ptprd|Cdkl5|Ube3a|Tanc2|Klf7|Tnik|Reln|Mef2a|Dnm3|Lrrk2|Shank1|Rere|Picalm|Rapgef2|Chrna7|Lrp4|Hecw2|Il1rapl1|Vldlr|Hecw1|Nlgn1|Nfatc4|Sipa1l1|Dcdc2a|Pak3|Kndc1|Caprin2|Epha4|Pten|Kif1a|Celsr2|Gsk3b|Tmem106b|Pdlim5|Nedd4|Kidins220|Ppfia2|Dock10|Dip2a|Ephb3|Cux2|Nedd4l|Sema4d|Lrp8
LIGAND_GATED_ION_CHANNEL_ACTIVITY	0.00221313	0.0294829	0.431708	-0.391113	-1.63788	101	Gabrg3|Grin2a|Grin2b|Ryr3|Ryr1|Grin3a|Gabrg1|Kcnn3|Gabrb1|Ryr2|Kcnj6|Gabrq|Kcnh7|Gabrb2|Itpr1|Gria2|Kcnj2|Grid2|Chrna7|Kcnj16|Hcn1|Gabra3|Abcc8|Pkd2|Kcnj3|Chrnb1|Scnn1a|Itpr2|Cnga3|Gria3|Cnga4|Kcnj5|P2rx3|Grik2|Trpm2|Pex5l|Gabra2|Gria4|P2rx6
EPITHELIAL_CELL_DEVELOPMENT	0.000428779	0.00882168	0.498493	-0.366201	-1.64043	166	Ar|Onecut2|Spdef|Flnb|Hpse|Atrx|Rapgef6|Heg1|Fat1|Cdh5|Ccdc88c|Notch1|Rock1|Hydin|Ppp1r12a|Tjp1|Afdn|Tjp3|Plec|Esr1|Iqgap1|Clock|C1galt1|Fndc3a|Arid4b|Vcl|Notch2|Rapgef2|Magi2|Met|Asxl1|Trp63|Vegfa|Msn|Sipa1l3|Rock2|Prox1|Col15a1|Rfx3|Klf5|Epb41l5|Hif1a|Frmd6|Plcb1|Fosl2|Gsk3b|Pdpk1|Adamtsl4|Il6st|Palld
AORTA_DEVELOPMENT	0.00739459	0.0671305	0.211071	-0.447553	-1.64313	49	Lrp2|Lox|Adamts6|Lrp1|Cntrl|Mylk|Notch1|Eya1|Adamts9|Chd7|Hectd1|Bmpr1a|Robo1|Pkd2|Pdgfrb|Prox1|Ndst1|Plxnd1|Sufu|Hey2|Tgfb2|Jag1|Sec24b|Robo2
MAIN_AXON	0.00467144	0.0489859	0.265217	-0.43495	-1.64404	57	Scn1a|Lrrc7|Nav1|Map1b|Kcnq3|Ank3|Scn8a|Sptbn1|Kcna2|Myoc|Kcna1|Cntnap2|Cnga3|Myo1d|Scn2a|Map1a|Pard3|Tnfrsf1b|Kcnq2|Nfasc|Dlg2|Dag1|Dlg1|Nrcam|Slc1a2|Robo2|Kcnc2|Ermn|Kcnc1|Cntnap1|Map2|Mbp
TIGHT_JUNCTION	0.00138631	0.0214231	0.45506	-0.390745	-1.64736	107	Cdh5|Strn|Mpdz|Usp53|Mpp7|Ect2|Ash1l|Wnk3|Apc|Tgfbr1|Tjp1|Afdn|Tjp3|Rpgrip1l|Magi3|Ank3|Cgnl1|Nhs|Rapgef2|Pals1|Magi2|Frmpd2|Sipa1l3|Sh3bp1|Bves|Frmd4b|Epb41l4b|Cldn11|Cldn19|Frmd4a|Pard3|Esam|Clmp|Cxadr|Ubn1|Amot|Mtdh|Amotl1|Arhgap17|Dlg1|Lin7c|Prkci
PRESYNAPTIC_MEMBRANE	0.00143184	0.021929	0.45506	-0.381637	-1.64787	126	Erbb4|Adra1a|Kctd16|Grin2a|Ptprd|Otof|Unc13c|Htr2a|Rims1|Fcho2|Atp2b4|Itsn2|Kcna3|Picalm|Rgs7bp|Atp2b1|Rims2|Kctd12|Pcdh17|Kcnj3|Kcna2|Fmr1|Slc4a8|Kcna1|Nrxn1|Cnr1|Itsn1|Drd1|Stx11|Scn2a|Gad2|Epha4|Stx3|Stx1b|Unc13b|Erc2|P2ry1|Hip1|Cask|Atp2b3|Unc13a|Cntn1|P2rx3|Zdhhc17|Grik2|Rims3
INNER_EAR_MORPHOGENESIS	0.0039376	0.0444515	0.285313	-0.418581	-1.64965	71	Col11a1|Six4|Itga8|Cep290|Myo15a|Gata2|Prrx1|Ush1g|Cdh23|Eya1|Chd7|Pdzd7|Myo7a|Wnt1|Pls1|Fzd3|Triobp|Hpn|Prox1|Tmie|Atp8a2|Tbx18|Zeb1|Col2a1|Myo6|Fgf10|Ptk7
NON_MOTILE_CILIUM_ASSEMBLY	0.00418216	0.0460273	0.279866	-0.435099	-1.65533	59	Dync2h1|Cep290|Cep135|Cep350|Pcm1|Tbc1d32|Arl13b|Rpgrip1l|Mak|Intu|Cc2d2a|Cenpj|Togaram1|Cep126|C2cd3|Ift80|Ift172
MAINTENANCE_OF_BLOOD_BRAIN_BARRIER	0.0100511	0.0814629	0.184916	-0.494425	-1.65586	32	Cdh5|Wnk3|Tjp1|Tjp3|Ptgs2|Vcl|Abcc8|Vegfa|Lamc1|Lama2|Dmd|Slc12a2|Esam
DNA_GEOMETRIC_CHANGE	0.0024933	0.0324053	0.431708	-0.401505	-1.65946	93	Brip1|Dqx1|Atrx|Nav2|Chd2|Chd6|Wrn|Chd1|Rad54l2|Chd7|Dna2|Hfm1|Chd8|Setx|Chd9|Mterf1b|Ddx3x|Blm|Ascc3|Pura|Mre11a|Helq|Ddx11|Chd4|Chd3|Chtf18|Helb|Dhx9|Ercc6l|Smarcad1
POSITIVE_REGULATION_OF_EXCITATORY_POSTSYNAPTIC_POTENTIAL	0.0110924	0.0862686	0.177674	-0.526243	-1.65994	25	Reln|Rims1|Shank1|Chrna7|Rims2|Nlgn1|Nrxn1|Pten|Stx1b|Adrb2|Cux2|Neto1
ENDOTHELIAL_CELL_DEVELOPMENT	0.00372902	0.0427915	0.297233	-0.43817	-1.66179	58	Hpse|Rapgef6|Heg1|Cdh5|Rock1|Ppp1r12a|Tjp1|Afdn|Tjp3|Vcl|Rapgef2|Met|Vegfa|Msn|Rock2|Col15a1
METALLOENDOPEPTIDASE_ACTIVITY	0.00266312	0.0336715	0.344521	-0.41155	-1.67165	84	Pappa|Mmp13|Adamts12|Adamts6|Adamts4|Adamtsl1|Mme|Adamts7|Tll2|Mmp10|Mmp16|Pappa2|Sprtn|Adamts9|Lmln|Adamts20|Adamts14|Adamts16|Mmel1|Mmp3|Adamts2|Adam10|Adamts18|Adamts3|Mmp12|Mbtps2
SYNAPSE_ASSEMBLY	0.000247101	0.00586889	0.498493	-0.373178	-1.67169	166	Erbb4|Six4|Pclo|Ptprd|Setd5|Sdk2|Bsn|Pcdhb19|Map1b|Dnm3|Ghrl|Igfn1|Lrrtm2|Mecp2|Slitrk4|Gabrb2|Agrn|Flrt2|Slitrk3|Grid2|Pcdhb2|Ntrk3|Musk|Lrp4|Gpc6|Il1rapl1|Thbs2|Adgrl3|Pcdh17|Lgi2|Pcdhb13|Pcdhb16|Dlg5|Nlgn1|Sdk1|Nrxn1|Drd1|Crkl|St8sia2|Clstn2|Plxnd1|Pten|Ghsr|Add2|Pcdhb18|Tlr2|Slit1|Shank2|Pdlim5|Ephb3|Cux2|Sema4d|Adnp|Plxnb1|Nrcam|Il1rap|Nrg1|Slitrk2|Gabra2|Fzd5|Lingo2
PEPTIDE_LYSINE_N_ACETYLTRANSFERASE_ACTIVITY	0.00651997	0.0609951	0.229089	-0.489894	-1.67335	35	Ep300|Baz1a|Crebbp|Brca2|Kat6a|Clock|Srcap|Ncoa3|Taf1|Ncoa1|Kat6b|Esco1|Naa40|Kat2b|Atf2|Naa50|Mcm3ap|Arrb1|Gtf3c4
NEURONAL_ACTION_POTENTIAL	0.00953496	0.0792798	0.191388	-0.521667	-1.67383	27	Scn7a|Scn1a|Scn3a|Cacna1g|Ank3|Scn8a|Kcna2|Fmr1|Cacna1h|Kcna1|Drd1|Scn2a|Gpr88|Mtor|P2rx3|Grik2
EXTRACELLULAR_MATRIX_STRUCTURAL_CONSTITUENT	0.000495091	0.0095635	0.477271	-0.387291	-1.67525	128	Col11a1|Col6a3|Fn1|Hmcn1|Hspg2|Sbspon|Cilp|Col6a5|Col14a1|Lama3|Fgl2|Vcan|Fbn1|Lama5|Col4a3|Col19a1|Col11a2|Nid1|Col5a1|Impg2|Emilin2|Thsd4|Col12a1|Fbn2|Col6a1|Col8a1|Prg4|Hmcn2|Agrn|Tnxb|Col4a6|Col25a1|Ltbp1|Col4a2|Thbs2|Lamc1|Fras1|Tecta|Col15a1|Bgn|Col4a5|Lama2|Ltbp2|Edil3|Col28a1|Col7a1|Col2a1|Thbs1
CALMODULIN_BINDING	0.000284196	0.00654405	0.498493	-0.371002	-1.6768	180	Nos2|Nos1|Ttn|Kcnh5|Sntb2|Slc24a4|Ryr3|Ryr1|Aspm|Cacna1c|Strn|Myo15a|Kcnn3|Mylk|Akap12|Phka2|Rasgrf2|Slc8a1|Unc13c|Ryr2|Myo1a|Tjp1|Iqgap1|Atp2b4|Cep97|Kcnq3|Epb41|Ubr4|Myo5a|Myo7a|Usp32|Myo5c|Myo9b|Sntb1|Eea1|Pcnt|Sptbn1|Atp2b1|Iqgap2|Myh9|Camsap2|Myh10|Myo1d|Cdk5rap2|Plcb1|Add2|Myo6|Myh6|Kcnq2|Unc13b|Spata17|Obscn|Cask|Akap5|Atp2b3|Unc13a|Myo1b|Strn3|Phka1|Dapk2|Itpkb|Camsap1|Sptan1|Myh15|Cald1|Kcnq5|Adcy1|Ceacam1
AXONEME_ASSEMBLY	0.00205107	0.0278577	0.431708	-0.416476	-1.67749	80	Dnah17|Cfap47|Spag17|Cfap44|Dnah5|Dnah7b|Cfap69|Ccdc39|Dnah2|Hydin|Spef2|Cfap65|Dcx|Daw1|Dnaaf1|Cc2d2a|Dnaaf3|Togaram1|Dnah7c|Cfap100|Cfap46|Dnah1|Spag1|Dnai4|Jhy|Dnal1|Armc2
HETEROPHILIC_CELL_CELL_ADHESION_VIA_PLASMA_MEMBRANE_CELL_ADHESION_MOLECULES	0.00634146	0.0596792	0.232057	-0.489346	-1.68171	36	Hmcn1|Tenm1|Ptprd|Tenm4|Fat4|Dchs1|Tenm2|Grid2|Tenm3|Il1rapl1|Nlgn1|Alcam
DYNEIN_INTERMEDIATE_CHAIN_BINDING	0.00724996	0.066163	0.21826	-0.502243	-1.68204	32	Dnah17|Dync2h1|Dnah5|Dnah11|Dnah7b|Dnah6|Htt|Dnah2|Dnah9|Bicd1|Dnah3|Dync1h1|Hook3|Dnah7c|Dnah1|Dnah10
REGULATION_OF_HISTONE_METHYLATION	0.00273833	0.034497	0.431708	-0.431249	-1.68876	69	Zfp369|Kmt2a|Atrx|Brca1|Rif1|Tet1|Kmt2e|Dnmt3b|Ogt|Mecp2|Nsd1|Paxbp1|Kdm3a|Mtf2|Bcor|Brd4|Smad4|Nsd3|Kdm4c|Iws1|Zfp110|Prdm9|Phf20|Hcfc1|Dnmt1|Rnf20
GENITALIA_DEVELOPMENT	0.00521597	0.0530698	0.256635	-0.495129	-1.69123	35	Ar|Lrp2|Nipbl|Pkd1|Lhx1|Esr1|Chd7|Greb1l|Trp63|Lgr4|Pdgfra|Wnt9b|Wt1|Fgf10|Klhl10
SKIN_EPIDERMIS_DEVELOPMENT	0.00251868	0.0325556	0.431708	-0.427954	-1.69198	72	Atp7a|Hpse|Gal|Lama5|Nf1|Mysm1|Cd109|Inhba|Notch1|Wnt10b|Intu|Sos1|Egfr|Smad4|Lrp4|Trp63|Fzd3|Lgr4|Ldb2|Fgf7|Numa1|Fgf10|Tgm3|Zdhhc21|Igfbp5|Tgfb2|Gli2|Acvr1b|Dll1|Bcl2|Fgfr2|Sav1|Fzd6
BASAL_PART_OF_CELL	0.000115105	0.00305511	0.538434	-0.368373	-1.69279	207	Erbb3|Lepr|Erbb4|Shroom4|Car4|Itga1|Atp7a|Otof|Naip2|Lrp1|Lrrc7|Atp7b|Abca8b|Slco4c1|Dst|Slc43a3|Slc4a7|Itgb4|Myo1a|Tjp1|Pkd1|Erbin|Abcc5|Slc16a10|Atp2b4|Slc6a6|Epb41|Dock7|Ank3|Phldb2|Wasf2|Egfr|Met|Kcnj16|Aqp4|Slc7a6|Atp2b1|Slc4a4|Frmpd2|Msn|Pkd2|Slc23a2|Clasp1|Map4k2|Cldn11|Myo1d|Slc12a2|Cldn19|Slc38a1|Abcc1|Numb|Enpp1|Ank2|Slc39a14|P2ry1|Cask|Cxadr|Slc12a6|Slc7a1|Dlg2|Dag1|Mttp|Nod1|Dlg1|Tshr|Lin7c|Hfe|Nkd2|Slc40a1|Ceacam1|Slc4a10|Cd44|Clasp2|Adcy8|Car9|Hpgd|Dsp|Tfrc|Cd38|Ank1|Kcnc2|Lin7a|Ide|Cdh2|Slc16a8|Stx2|Dstyk|Abcc10|Atp2c2
BASOLATERAL_PLASMA_MEMBRANE	0.000199894	0.00496452	0.518848	-0.375837	-1.69305	175	Erbb3|Lepr|Erbb4|Car4|Atp7a|Otof|Naip2|Lrp1|Lrrc7|Atp7b|Abca8b|Slco4c1|Slc43a3|Slc4a7|Myo1a|Tjp1|Pkd1|Erbin|Abcc5|Slc16a10|Atp2b4|Slc6a6|Epb41|Ank3|Wasf2|Egfr|Kcnj16|Aqp4|Slc7a6|Atp2b1|Slc4a4|Frmpd2|Msn|Pkd2|Slc23a2|Map4k2|Myo1d|Slc12a2|Cldn19|Slc38a1|Abcc1|Numb|Enpp1|Ank2|Slc39a14|P2ry1|Cask|Cxadr|Slc12a6|Slc7a1|Dlg2|Dag1|Mttp|Nod1|Dlg1|Tshr|Lin7c|Nkd2|Slc40a1|Slc4a10|Cd44|Adcy8|Car9|Hpgd|Dsp|Tfrc|Cd38|Ank1|Kcnc2|Lin7a|Ide|Cdh2|Slc16a8|Stx2|Dstyk|Abcc10|Atp2c2
CILIUM_OR_FLAGELLUM_DEPENDENT_CELL_MOTILITY	0.000833785	0.0146418	0.477271	-0.402348	-1.69349	105	Dnah17|Cfap47|Ttll8|Vps13a|Cfap44|Dnah5|Dnah11|Cfap54|Ttll6|Dnah7b|Ash1l|Dnah6|Cfap69|Efcab9|Ccdc39|Dnah2|Spef2|Cfap65|Gapdhs|Atp2b4|Dnah3|Efhc2|Tekt5|Tssk4|Catsperd|Tacr1|Dnah7c|Tacr3|Rfx3|Cfap46|Dnah1
POSITIVE_REGULATION_OF_SMALL_GTPASE_MEDIATED_SIGNAL_TRANSDUCTION	0.00342412	0.0398183	0.310777	-0.449606	-1.69515	56	Akap13|Gpr55|Reln|F2rl3|Notch1|Erbin|Lpar4|Sos1|Itgav|Notch2|Igf1|Robo1|Pdgfrb|Map4k4|Fgf10|Shoc2|Kras|Itpkb|Arhgef3|Auts2|Nrg1|Sos2|Als2|Rasgrp1|Arrb1|Prag1|F2rl2|Rasgrf1|Pik3cb|Rasgrp4|Synpo2l
EMBRYONIC_PATTERN_SPECIFICATION	0.00342412	0.0398183	0.310777	-0.450556	-1.69873	56	Erbb4|T|Pgap1|Zbtb16|Tdrd5|Tdrd6|Lhx1|Tbx6|Tasor|Sema3f|Wnt1|Smad4|Ptch1|Epb41l5|C2cd3|Satb2|Wt1|Fgf10|Dop1b|Nrp2|Cxxc4|Smad5|Frs2|Cobl|Fzd5|Nrp1|Dll1|Tdrkh|Fgfr2|Tbx3|Smad3|Smad2
SOLUTE_CATION_ANTIPORTER_ACTIVITY	0.00789916	0.07097	0.211071	-0.53897	-1.70008	25	Slc24a4|Slc9a7|Slc24a2|Slc24a5|Slc8a1|Clcn5|Slc9a2
MULTICELLULAR_ORGANISMAL_SIGNALING	0.000258138	0.0060645	0.498493	-0.392132	-1.70091	130	Nkx2-5|Chrm5|Scn7a|Scn1a|Flna|Cacna1c|Tnr|Scn3a|Akap9|Nup155|Dsg2|Slc8a1|Ryr2|Clcn1|Mef2a|Plec|Ghrl|Atp2b4|Cacna1g|Ank3|Cacna2d1|Ctnna3|Kcnj2|Scn8a|Atp2b1|Cacna1d|Trpc1|Kcnj3|Kcna2|Fmr1|Cacna1h|Kcna1|Dsc2|Tbx18|Drd1|Cntnap2|Scn2a|Cldn19|Atp2a1|Ghsr|Ank2|Nfasc|Cxadr|Atp2b3|Gpr88|Mtor|Kcnj5|P2rx3|Grik2|Scn3b|Nrcam
BIOLOGICAL_PROCESS_INVOLVED_IN_INTRASPECIES_INTERACTION_BETWEEN_ORGANISMS	0.00418343	0.0460273	0.285313	-0.482602	-1.70221	41	Vps13a|Grpr|Pcm1|Nrxn3|Shank1|Atxn1l|Ptchd1|Mecp2|Chd8|Nrxn1|Cntnap2|Eif4ebp2|Pten|Atxn1|Shank2
SEMAPHORIN_PLEXIN_SIGNALING_PATHWAY	0.00385666	0.0438223	0.297233	-0.485717	-1.70521	40	Sema3d|Flna|Plxna3|Sema3c|Sema3f|Plxna4|Plxna1|Met|Plxna2|Sh3bp1|Sema3e|Plxnd1|Plxnc1|Sema5a|Nrp2|Sema4d|Plxnb1|Sema6d|Sema4g|Sema6c|Nrp1|Sema4c|Plxnb2|Sema6a|Ednra|Ncam1
REGULATION_OF_PHOSPHOLIPASE_C_ACTIVITY	0.00577177	0.0562141	0.245188	-0.513254	-1.70861	31	Adra1a|Gpr55|Htr2a|Esr1|Bicd1|Lpar2|Fgf2|Itk|P2ry12|Abl2|Egfr|Pdgfrb|Pdgfra|Flt1
ACTION_POTENTIAL	0.000398013	0.00854253	0.498493	-0.400406	-1.70996	117	Adra1a|Scn7a|Scn1a|Flna|Cacna1c|Scn3a|Cd36|Akap9|Nup155|Dsg2|Slc8a1|Ryr2|Clcn1|Kcnh7|Cacna1g|Akap6|Ank3|Cacna2d1|Ctnna3|Kcnj2|Scn8a|Nos1ap|Tacr1|Cacna1d|Kcnj3|Kcna2|Fmr1|Cacna1h|Kcna1|Cnr1|Dsc2|Tbx18|Drd1|Dmd|Scn2a|Cldn19|Ank2|Cxadr|Gpr88|Kcnb1|Mtor|Kcnj5|P2rx3|Nedd4l|Grik2|Dlg1|Scn3b|Nrcam|Slmap
DEMETHYLASE_ACTIVITY	0.0040591	0.045091	0.291091	-0.493174	-1.71036	38	Kdm7a|Jmjd1c|Phf8|Uty|Kdm5a|Kdm5d|Kdm3a|Kdm6a|Kdm2a|Kdm4c|Kdm5c|Kdm6b|Kdm3b|Kdm5b|Cyp1a1|Alkbh5|Kdm1b|Hr|Kdm2b|Phf2|Alkbh1|Jmjd4|Jarid2
SYNAPTIC_TRANSMISSION_GABAERGIC	0.00379327	0.0433855	0.297233	-0.472444	-1.71266	46	Gabrg3|Adra1a|Baiap3|Gabrg1|Nf1|Syn3|Kif5b|Npy5r|Gabrb2|Slitrk3|Gabra3|Tacr1|Nlgn1|Cnr1|Pten|Clcn3|Kras|Plcl1|Gabra2|Phf24|Prkce
NEURON_PROJECTION_EXTENSION_INVOLVED_IN_NEURON_PROJECTION_GUIDANCE	0.00423798	0.0461422	0.285313	-0.501531	-1.7131	35	Sema3d|Bmpr2|Plxna3|Sema3c|Slit3|Sema3f|Plxna4|Vegfa|Sema3e|Alcam|Slit1|Sema5a|Nrp2|Sema4d|Sema6d|Sema4g|Sema6c|Megf8|Nrp1|Sema4c|Dscam|Slit2|Sema6a
SARCOLEMMA	0.00040927	0.00862189	0.498493	-0.401465	-1.71788	118	Nos1|Col6a3|Adra1a|Ahnak|Sgcd|Scn1a|Slc38a2|Ryr3|Ryr1|Cacna1c|Sgcz|Slc8a1|Ryr2|Clcn1|Utrn|Plec|Igf1r|Atp2b4|Akap6|Flnc|Col6a1|Ank3|Vcl|Cacna2d1|Kcnj2|Nos1ap|Ccdc78|Sntb1|Aqp4|Abcc8|Cacna1d|Dysf|Kcnj3|Bves|Bgn|Lama2|Dmd|Scn2a|Sgcg|Ank2|Obscn|Dag1|Kcnb1|Ahnak2|Dlg1
REGULATION_OF_CHROMATIN_ASSEMBLY	0.00552024	0.0547939	0.252644	-0.535757	-1.71904	27	Atf7ip|Tet1|Lmntd2|Zfp445|Phf8|Tasor|Resf1|Tpr|Dnmt1|Pik3ca|Sin3a|L3mbtl3|Spty2d1|Setdb1|Morc2a|Phf2|Setdb2
AXONEMAL_DYNEIN_COMPLEX_ASSEMBLY	0.00357898	0.0413426	0.310777	-0.499089	-1.72193	37	Dnah17|Dnah5|Dnah7b|Ccdc39|Dnah2|Daw1|Dnaaf1|Dnaaf3|Dnah7c|Cfap100|Dnah1|Spag1|Dnai4|Dnal1
METHYLATED_HISTONE_BINDING	0.00197521	0.0271455	0.431708	-0.439392	-1.72608	70	Atrx|Kdm7a|Ncapg2|Kmt2e|Suz12|Chd1|Phf8|Kdm5a|Cbx5|Taf1|Bptf|Mtf2|Zzef1|Chd8|L3mbtl1|Spin4|Mbtd1|Fmr1|Ncapd3|Pygo1|Morc4|Trp53bp1|Morc3|Zmynd8|Msh6|Zzz3|Cbx2
NEGATIVE_CHEMOTAXIS	0.00304341	0.0367428	0.335069	-0.48546	-1.73076	43	Sema3d|Unc5c|Plxna3|Sema3c|Itgav|Slit3|Sema3f|Flrt2|Plxna4|Robo1|Sema3e|Slit1|Sema5a|Nrp2|Sema4d|Sema6d|Lgr6|Nrg1|Nrg3|Sema4g|Robo2|Sema6c|Sema4c|Flrt3|Itgb3|Slit2|Sema6a|Efna5
CARGO_RECEPTOR_ACTIVITY	0.00278032	0.034774	0.431708	-0.455222	-1.73189	59	Lrp2|Lrp1b|Cubn|Lrp1|Cd36|Tmprss5|Abca7|Abca1|Olr1|Insr|Loxl4|Ackr4|Pgbd1|Stab2|Lrp6|Prg4|Megf10|Scara5|Apobr|Vldlr|Sorl1|Dab2|Enpp1|Scarb2|Scart1
XENOBIOTIC_TRANSPORT	0.00535296	0.0536376	0.256635	-0.544508	-1.735	26	Atp8b1|Abcb1a|Slc22a3|Atp7b|Abca8b|Abcc5|Abcc1|Abcb4|Abcg2|Abca3
NEUROTRANSMITTER_RECEPTOR_ACTIVITY	0.0014745	0.0222614	0.45506	-0.444228	-1.73958	69	Chrm2|Gabrg3|Chrm5|Grin2a|Grin2b|Grin3a|Gabrg1|Gabrb1|Htr2a|Gabrq|Grm5|Gabrb2|Gria2|Grid2|Chrna7|Gabra3|Chrnb1|Grm1|Drd1|Hrh2
LIPID_TRANSLOCATION	0.00383911	0.0437659	0.431708	-0.483476	-1.74366	45	Atp8b1|Ano3|Atp11c|Trpc5|Abcb1a|Xkr6|Xkr4|Atp10d|Atp11b|Abca7|Abca1|Atp8a1|Prkcd|Atp11a
PROTEIN_KINASE_A_BINDING	0.00285987	0.035387	0.344521	-0.480259	-1.74596	47	Akap13|Akap9|Akap12|Akap14|Ryr2|1700019D03Rik|Lrrk2|Akap6|Akap10|Akap11|Wasf2|Arfgef1|Arfgef2|Crybg3|Sphkap|Akap8|Gsk3b|Pkia|Akap5
PROTEIN_DEMETHYLATION	0.00292445	0.0358039	0.344521	-0.516427	-1.74722	33	Kdm7a|Jmjd1c|Phf8|Uty|Kdm5a|Kdm5d|Kdm3a|Kdm6a|Kdm2a|Kdm4c|Kdm5c|Kdm6b|Kdm3b|Kdm5b|Kdm1b|Hr|Kdm2b|Phf2|Jmjd4|Jarid2
PEPTIDYL_LYSINE_TRIMETHYLATION	0.00340724	0.0398183	0.431708	-0.473475	-1.74977	51	Zfp369|Tet2|Kmt2a|Atrx|Kmt2d|Setd5|Kmt2e|Ogt|Tet3|Setd2|Mecp2|Arid4b|Brd4|Nsd3|Kdm4c|Iws1|Zfp110|Setd1a|Prdm9|Setd1b|H1f3
GLUTAMATE_RECEPTOR_SIGNALING_PATHWAY	0.00293992	0.035867	0.431708	-0.476753	-1.75033	49	Grin2a|Grin2b|Grin3a|Cpeb4|Grm5|Frrs1l|Gria2|Grid2|Grm8|Homer1|Grm1|Fmr1|Plcb1|Gria3|Plp1|Kcnb1|Grik2|Homer2|Grm7
HIPPO_SIGNALING	0.00292008	0.0358039	0.431708	-0.507635	-1.75142	37	Mob1b|Cit|Fat4|Dchs1|Tead1|Tial1|Mob1a|Lats1|Dlg5|Sox11|Shank2|Tead4|Amot|Amotl1|Pja2|Wwtr1|Yap1|Mob3b|Vgll4|Stk3|Sav1|Wwc2|Limd1
REGULATION_OF_STEM_CELL_DIFFERENTIATION	0.00277328	0.034774	0.431708	-0.467885	-1.75159	54	Nkx2-5|Prkdc|Rest|Notch1|Cdk12|Sox6|Sox5|Kdm3a|Bmpr1a|N4bp2l2|Itch|Kdm4c|Trim6|Setd1a|Tcf15|Pdgfra|Cdk13|Gsk3b|Pus7|Eif2ak2|Esrrb|Tgfb2|Stat3|Dhx36|Jag1|Hnrnpu
NEURON_PROJECTION_ARBORIZATION	0.00499667	0.051249	0.265217	-0.540282	-1.75266	28	Lrp2|Macf1|Map3k13|Myo9a|Rock1|Lrrk2|Chrna7|Nlgn1|Dvl3
NUCLEOSIDE_TRIPHOSPHATASE_REGULATOR_ACTIVITY	2.27903e-07	1.20063e-05	0.690132	-0.355538	-1.75282	427	Plekhg6|Arfgef3|Prex2|Arhgap29|Arhgap25|Dennd1c|Arhgap28|Rapgef6|Pcp2|Herc1|Rgs5|Arhgef37|Akap13|Rasgrp3|Ralgps1|Nf1|Rapgef5|Mycbp2|Tbck|Dennd3|Ect2|Arhgap21|Ranbp2|Arhgap5|Herc2|Fgd4|Ccdc88c|Rasgrf2|Gmip|Ralgapa2|Rasal2|Myo9a|Dennd4c|Ccdc88a|Srgap1|Dock4|Dennd5b|Tagap|Arhgap32|Arhgap20|Fnip1|Plekhg1|Arhgef5|Iqgap1|Arap3|Lrrk2|Rims1|Trio|Arhgap27|Cpeb2|Stxbp5l|Arhgef12|Srgap3|Fam13a|Dock7|Arhgef16|Psd3|Asap3|Ric1|Itsn2|Arhgef6|P2ry12|Dennd4a|Sos1|Rgs9|Plce1|Fgd6|Tbc1d8b|Chm|Usp32|Sbf2|Acap2|Myo9b|Rapgef2|Dock5|Ralgapa1|Rgs17|Rp2|Dock6|Rasa1|Stxbp5|Dock3|Ocrl|Plekhg4|Rabgap1l|Arfgef1|Smcr8|Tbc1d24|Sipa1l3|Dock11|Ophn1|Dennd1b|Gpsm2|Dock9|Arfgef2|Iqgap2|Sh3bp1|Evi5|Gna13|Vav3|Tbc1d4|Arap2|Arhgap35|Gapvd1|Sipa1l1|Tiam2|Itsn1|Ralgapb|Dennd2c|Depdc5|Kndc1|Dock8|Ipo7|Syngap1|Rasa2|Mcf2|Plcb1|Arhgap19|Stard13|Asap2|Arhgef11|Rgs6|Fam13b|Egf|Kalrn|Plekhg2|Arhgef17|Arhgap42|Obscn|Srgap2|Krit1|Tbc1d2b|Rpgr|Dock10|Dennd11|Arhgap12|Arhgap31|Arhgap17|Arhgef10|Rap1gap2|Asap1|Agfg1|Arhgap4|Spata13|Dlc1|Arhgef28|Ralgps2|Tbc1d1|Plxnb1|Dnmbp|Rgl1|Sec23a|Evi5l|Elmod2|Arhgef3|Iqsec2|Fgd3|Dock1|Arhgef33|Chml|Rab3gap2|Sos2|Dis3|Tbc1d15|Usp6nl|Rapgef4|Gbf1|Iqsec1|Arhgap26|Als2
PROTEIN_AUTOPHOSPHORYLATION	3.16228e-05	0.00105723	0.557332	-0.38357	-1.75469	200	Erbb4|Smg1|Cdkl5|Sik2|Atm|Peak1|Alk|Taok1|Mob1b|Ern1|Uhmk1|Map3k13|Atr|Tnik|Prkx|Pikfyve|Wnk3|Ddr2|Insr|Trpm7|Cdk12|Lrrk2|Igf1r|Map3k9|Mak|Map3k21|Syk|Taf1|Itk|Tssk4|Aak1|Lmtk2|Map4k1|Egfr|Musk|Vegfa|Pdgfrb|Ddx3x|Pask|Grk5|Pdgfra|Mre11a|Epha4|Rb1cc1|Enpp1|Gsk3b|Pdpk1|Cad|Flt1|Slk|Grem1|Stk26|Nek10|Fer|Mtor|Clk1|Oxsr1|Ephb3|Jak2|Map3k3|Dapk2|Prkd1|Stk33|Stk17b|Eif2ak2|Eif2ak3|Dyrk1a|Rad50|Pdgfc|Pak2|Clk4|Stk24|Dapk1|Ntrk2|Eif2ak4|Wnk2|Ulk2|Acvr1b
POSITIVE_REGULATION_OF_HISTONE_METHYLATION	0.00447484	0.0478739	0.407018	-0.492488	-1.75582	43	Kmt2a|Brca1|Rif1|Tet1|Kmt2e|Dnmt3b|Ogt|Mecp2|Paxbp1|Mtf2|Brd4|Smad4|Nsd3|Prdm9|Phf20|Hcfc1|Dnmt1|Rnf20
MICROTUBULE_BUNDLE_FORMATION	0.000406041	0.00862189	0.498493	-0.414987	-1.7602	111	Dnah17|Cfap47|Spag17|Cfap44|Dnah5|Nav1|Ttll6|Dnah7b|Cfap69|Ccdc39|Dnah2|Map1b|Hydin|Spef2|Cfap65|Dcx|Daw1|Dnaaf1|Cc2d2a|Nckap5|Dnaaf3|Togaram1|Dnah7c|Capn6|Ccser2|Cfap100|Cfap46|Clasp1|Dnah1|Spag1|Cdk5rap2|Numa1|Dnai4|Clip1|Jhy|Dnal1|Armc2|Gas2l2|Zfp207|Ccdc66
SOMITOGENESIS	0.00328507	0.038851	0.431708	-0.477947	-1.76165	50	Prkdc|Atm|Mib1|Ep300|T|Med12|Lef1|Notch1|Hes7|Lhx1|Tbx6|Sema3c|Lrp6|Bmpr1a|Smad4|Plxna2|Epb41l5|Tbx18|Tcf15|Palb2
BASEMENT_MEMBRANE	0.000556272	0.0104549	0.477271	-0.43478	-1.766	84	Fn1|Hmcn1|Frem3|Hspg2|Lama3|Fbn1|Lama5|Col4a3|Frem2|Nid1|Dst|Megf9|Col5a1|Itgb4|Erbin|Ntn5|Frem1|Col8a1|Agrn|Col4a6|Col4a2|Thbs2|Lamc1|Fras1|Col15a1|Col4a5|Lama2|Col28a1|Col7a1|Atrnl1|Col2a1|Atrn|Cask|Dag1|Dlg1|Lama1|Lamb1|Npnt
GTPASE_ACTIVATOR_ACTIVITY	1.26779e-05	0.000484408	0.593325	-0.380301	-1.76861	229	Plekhg6|Prex2|Arhgap29|Arhgap25|Arhgap28|Rgs5|Rasgrp3|Nf1|Tbck|Ect2|Arhgap21|Ranbp2|Arhgap5|Gmip|Ralgapa2|Rasal2|Myo9a|Srgap1|Dock4|Tagap|Arhgap32|Arhgap20|Iqgap1|Arap3|Lrrk2|Arhgap27|Stxbp5l|Arhgef12|Srgap3|Fam13a|Asap3|Arhgef6|Sos1|Rgs9|Tbc1d8b|Chm|Usp32|Acap2|Myo9b|Rapgef2|Dock5|Ralgapa1|Rgs17|Rp2|Rasa1|Stxbp5|Ocrl|Rabgap1l|Arfgef1|Tbc1d24|Sipa1l3|Ophn1|Iqgap2|Sh3bp1|Evi5|Vav3|Tbc1d4|Arap2|Arhgap35|Gapvd1|Sipa1l1|Ralgapb|Depdc5|Syngap1|Rasa2|Plcb1|Arhgap19|Stard13|Asap2|Arhgef11|Rgs6|Fam13b|Arhgap42|Srgap2|Tbc1d2b|Arhgap12|Arhgap31|Arhgap17|Rap1gap2|Asap1|Agfg1|Arhgap4|Dlc1|Tbc1d1|Plxnb1|Sec23a|Evi5l|Elmod2
COLLAGEN_FIBRIL_ORGANIZATION	0.00159104	0.0236412	0.45506	-0.469018	-1.77281	57	Col11a1|Adamts12|Lox|Atp7a|Col14a1|Nf1|Col11a2|Adamts7|Tll2|Col5a1|Tgfbr1|Ddr2|Loxl4|Col12a1|Rb1|Adamts14|Tnxb|Adamts2|Cyp1b1|Adamts3|Col2a1|Col5a2|Grem1
GUANYL_NUCLEOTIDE_EXCHANGE_FACTOR_ACTIVITY	1.74698e-05	0.000632733	0.57561	-0.385836	-1.77304	207	Plekhg6|Arfgef3|Prex2|Dennd1c|Rapgef6|Pcp2|Herc1|Arhgef37|Akap13|Rasgrp3|Ralgps1|Rapgef5|Mycbp2|Dennd3|Ect2|Herc2|Fgd4|Ccdc88c|Rasgrf2|Dennd4c|Ccdc88a|Dock4|Dennd5b|Tagap|Fnip1|Plekhg1|Arhgef5|Trio|Arhgef12|Dock7|Arhgef16|Psd3|Ric1|Itsn2|Arhgef6|P2ry12|Dennd4a|Sos1|Plce1|Fgd6|Sbf2|Rapgef2|Dock5|Dock6|Dock3|Plekhg4|Arfgef1|Smcr8|Dock11|Dennd1b|Dock9|Arfgef2|Gna13|Vav3|Gapvd1|Tiam2|Itsn1|Dennd2c|Kndc1|Dock8|Mcf2|Arhgef11|Egf|Kalrn|Plekhg2|Arhgef17|Obscn|Rpgr|Dock10|Dennd11|Arhgef10|Spata13|Arhgef28|Ralgps2|Dnmbp|Rgl1|Arhgef3|Iqsec2|Fgd3|Dock1|Arhgef33|Rab3gap2|Sos2|Dis3|Rapgef4|Gbf1|Iqsec1|Als2|Rasgrp1|Rin3|Arhgef9|Madd|Arhgef26|Dennd4b|Arhgef7|Arhgef1|Dennd5a|Vav2
REGULATION_OF_CHROMATIN_ORGANIZATION	0.00321802	0.0383187	0.326352	-0.502962	-1.77402	41	Mki67|Atf7ip|Setd5|Tet1|Lmntd2|Zfp445|Phf8|Tasor|Mettl4|Resf1|Tpr|Setd1a|Dnmt1|Pik3ca|Sin3a|L3mbtl3|Mllt3|Spty2d1|Hnrnpu|Tlk1|Setdb1|Morc2a|Phf2|Setdb2
PROTEIN_TYROSINE_KINASE_ACTIVITY	8.93627e-05	0.00252613	0.538434	-0.412109	-1.77603	124	Erbb3|Erbb4|Ttn|Epha6|Hipk2|Igf2r|Peak1|Alk|Nek1|Ddr2|Insr|Map2k6|Igf1r|Hipk1|Dyrk2|Syk|Itk|Abl2|Prkcd|Hipk3|Epha3|Lmtk2|Ntrk3|Egfr|Met|Musk|Ripk2|Pdgfrb|Baz1b|Pdgfra|Ttbk1|Epha4|Flt1|Epha5|Fer|Clk1|Ephb3|Jak2|Nrp2|Eif2ak2|Dyrk1a|Clk4|Jak1|Yes1|Tyk2|Ntrk2
REGULATION_OF_ACTION_POTENTIAL	0.00263917	0.0336131	0.431708	-0.493388	-1.77941	45	Adra1a|Flna|Cacna1c|Cd36|Akap9|Dsg2|Ryr2|Cacna2d1|Ctnna3|Kcnj2|Nos1ap|Tacr1|Fmr1|Cnr1|Dsc2|Tbx18|Ank2|Cxadr|Kcnb1|Dlg1
CILIARY_PLASM	0.000320917	0.00719234	0.498493	-0.414003	-1.77943	122	Dnah17|Ttll8|Spag17|Dync2h1|Dnah5|Dnah11|Cep162|Lca5l|Cfap54|Dnah7b|Dnah6|Akap14|Gli3|Ccdc39|Dnah2|Hydin|Arl13b|Dnah9|Rpgrip1l|Dnah3|Efhc2|Dcx|Mak|Dnaaf1|Lca5|Togaram1|Arfgef2|Dnah7c|Cfap100|Cfap46|Dcdc2a|Dnah1|Ift172|Dnah10|Efhc1|Dnai4|Dnal1|Dync2i1|Inpp5e|Wdr35|Ift140|Cfap74|Dzip1l|Cfap43|Ttll3|Prkar2a|Rpgrip1|Bbs5|Traf3ip1|Mapk15|Mns1|Pik3r4|Odad1|Ambra1
DEMETHYLATION	0.00110488	0.0182936	0.45506	-0.471973	-1.77948	56	Tet2|Usp9x|Kdm7a|Tet1|Jmjd1c|Apobec3|Otud4|Tet3|Phf8|Uty|Kdm5a|Kdm5d|Kdm3a|Kdm6a|Apobec2|Kdm2a|Kdm4c|Kdm5c|Kdm6b|Kdm3b|Kdm5b|Cyp1a1|Alkbh5|Kdm1b|Hr|Usp7|Kdm2b|Phf2|Alkbh1|Jmjd4|Jarid2|Tox
ABC_TYPE_TRANSPORTER_ACTIVITY	0.00196171	0.0271455	0.431708	-0.518089	-1.78749	37	Abcb1a|Abca8b|Abca7|Abca1|Abcc5|Abca5|Atp13a3|Abcb7|Abcc8|Abcc1|Abcb4|Abca6|Abcc12|Abca2|Abcg2|Abca4|Abca3
POSITIVE_REGULATION_OF_PHOSPHATIDYLINOSITOL_3_KINASE_SIGNALING	0.0012195	0.019499	0.45506	-0.473724	-1.79059	57	Erbb3|Erbb4|Hgf|Fn1|Cbl|Ube3a|Reln|Insr|Igf1r|Prr5l|Fgf2|Ntrk3|Igf1|Pdgfrb|Myoc|Pdgfra|Egf|Flt1|Nedd4|Ncf1|Jak2|Sema4d|Plxnb1|Tgfb2|Pdgfc
VASCULAR_TRANSPORT	0.000623496	0.0114704	0.477271	-0.453715	-1.79383	72	Lepr|Lrp2|Slc5a3|Abcb1a|Slc38a2|Slc22a3|Lrp1|Slc7a2|Cd36|Atp8a1|Insr|Abcc5|Slc16a7|Atp2b4|Slc6a6|Slc6a20a|Slc7a3|Slc4a4|Slc4a8|Slc12a2|Slc38a1|Abcc1
GLUTAMATE_RECEPTOR_ACTIVITY	0.0033456	0.0392995	0.326352	-0.563043	-1.79406	26	Grin2a|Grin2b|Grin3a|Grm5|Gria2|Grid2|Grm8|Grm1|Gria3|Grik2|Grm7|Gria4
HELICASE_ACTIVITY	3.38949e-05	0.00112149	0.557332	-0.408418	-1.80313	148	Brip1|Dqx1|Atrx|Helz|Nav2|Slfn9|Zgrf1|Shprh|Chd2|Ythdc2|Chd6|Wrn|Chd1|Rad54l2|Ep400|Srcap|Chd7|Btaf1|Helz2|Dna2|Ddx3y|Hfm1|Ttf2|Chd8|Hltf|Setx|Hells|Ercc6l2|Chd9|Ddx17|Ercc6|Ddx3x|Blm|Ascc3|Snrnp200|Dhx33|Mre11a|Helq|Ddx11|Ddx46|Chd4|Chd3|Chtf18|Helb|Ddx19b|Dhx9|Ercc6l|Smarcad1|Dicer1|Ddx4|Smarca1|Rad50|Dhx15|Dhx36|Fancm|Aqr|Ddx6|Ddx51
INTRAMEMBRANE_LIPID_TRANSPORTER_ACTIVITY	0.00175121	0.0254983	0.45506	-0.52599	-1.80764	36	Atp8b1|Ano3|Atp11c|Abcb1a|Atp10d|Atp11b|Abca7|Abca1|Atp8a1|Atp11a|Atp8a2|Abcb4|Abca2|Abca4|Abca3|Ano4
PML_BODY	0.00046734	0.00923262	0.498493	-0.435947	-1.8086	95	Tert|Hmbox1|Hipk2|Atrx|Smc5|Atr|Zbtb16|Wdfy3|Casp8ap2|Kat6a|Hipk1|Top3a|Rb1|Trp53inp1|Tenm2|Cbx5|Hipk3|Zmym2|Rnf111|Ppargc1a|Smc6|Ikbke|Blm|Pias1|Mre11a|N4bp1|Pten|Tcf7l2|Sp3|Morc3|Chd3|Ubn1|Patl1|Mtor|Topbp1|Satb1|Klhl20|Usp7|Pias2|Elf4|Zfp451|Pml|Chek2
MITOTIC_SISTER_CHROMATID_COHESION	0.00425989	0.0461422	0.407018	-0.57391	-1.8103	25	Rad21l|Cdca5|Smc1b|Atrx|Slf2|Tnks|Smc5|Pds5a|Nipbl|Rb1|Pds5b|Slf1
ESTABLISHMENT_OF_ENDOTHELIAL_BARRIER	0.00246234	0.0321863	0.431708	-0.508755	-1.81382	43	Hpse|Rapgef6|Cdh5|Rock1|Ppp1r12a|Tjp1|Afdn|Tjp3|Vcl|Rapgef2|Vegfa|Msn|Rock2
CELLULAR_RESPONSE_TO_ALCOHOL	0.000324762	0.00719234	0.498493	-0.457165	-1.8159	74	Xrn1|Brca1|Gramd1c|Ptger4|Cybb|Gramd1b|Inhba|Foxo3|Igf1r|Trp53inp1|Lrp6|Adcy7|Map4k1|Prkaa2|Atp2b1|Slc23a2|Ptch1|Cyp1b1|Blm|Itpr2|Akap8|Klf9|Ahr|Dnmt3a|Acaca|Dag1|Gpld1|Kcnmb1|Lrp8|Ptgfr|Adcy1|Prkaa1|Adcy6|Larp1|Adcy8|Prkce|Spidr
CALCIUM_DEPENDENT_CELL_CELL_ADHESION_VIA_PLASMA_MEMBRANE_CELL_ADHESION_MOLECULES	0.00143797	0.021929	0.45506	-0.528893	-1.82476	37	Cdh5|Cdh6|Cdh23|Pcdhb19|Dchs1|Cdh19|Pcdhb2|Cdh7|Pcdhb13|Pcdhb16|Nlgn1|Pcdhb18|Cdh12|Atp2c1|Pcdhgb4|Cdh24|Cdh11|Fxyd5
CONDENSED_NUCLEAR_CHROMOSOME	0.00122254	0.019499	0.45506	-0.487488	-1.82498	54	Rad21l|Ttn|Dmc1|Ago3|Smc1b|4930447C04Rik|Brca1|Wapl|Iho1|Brca2|Stag3|Chek1|Brd4|Stag2|Blm|Rad9b|Shoc1|Smc3|Rad21|Topbp1|Rad50|Mlh3
PHOSPHATIDYLINOSITOL_3_KINASE_SIGNALING	7.84972e-05	0.00231301	0.538434	-0.433248	-1.82655	107	Erbb3|Erbb4|Hgf|Fn1|Nyap2|Cbl|Prex2|Pik3c2a|Pear1|Ube3a|Nf1|Reln|Insr|Htr2a|Igf1r|Prr5l|Pik3c2b|Fgf2|Myo16|Pik3r5|Btn2a2|Ntrk3|Egfr|Igf1|Pdgfrb|Myoc|Pdgfra|Pten|Pik3r1|Egf|Flt1|Nedd4|Pik3ca|Ncf1|Jak2|Sema4d|Plxnb1|Pip5k1a|Inpp5e|Plekha1|Irs1|Cd160|Tgfb2|Ceacam1|Pdgfc|Ntrk2|Dipk2a|Rasgrp1
HOMOLOGOUS_CHROMOSOME_SEGREGATION	0.000847451	0.014807	0.477271	-0.520091	-1.83444	41	Rad21l|Brip1|Dmc1|Tex15|4930447C04Rik|Atm|Fancd2|Iho1|Meioc|Ccne2|Stag3
SENSORY_PERCEPTION_OF_MECHANICAL_STIMULUS	1.40838e-05	0.000515467	0.593325	-0.425517	-1.8434	129	Otog|Lrp2|Col11a1|Atp8b1|Pcdh15|Pkhd1l1|Otof|Scn1a|Nav2|Piezo2|Tbl1x|Usp53|Myo15a|Col4a3|Col11a2|Pgap1|Nipbl|Ush1g|Loxhd1|Otogl|Zfp354a|Cdh23|Myo1a|Htr2a|Eya1|Chd7|Ppip5k2|Pdzd7|Epyc|Gabrb2|Myo7a|Srrm4|Lrig2|Eya4|Adgrv1|Cemip|Ccdc50|Cacna1d|Triobp|Hpn|Tecta|Tmie|Kcna1|Diaph1|Dcdc2a|Fbxo11|Col2a1|Scarb2|Myo6|Casp3
BETA_CATENIN_BINDING	0.000293313	0.00670953	0.498493	-0.458038	-1.8449	80	Ar|Ptprt|Rora|Amer1|Tbl1x|Cd2ap|Cdh5|Ep300|Med12|Med12l|Lef1|Amer2|Apc|Gli3|Foxo3|Esr1|Chd8|Vcl|Ctnna3|Ptpru|Tbl1xr1|Dlg5|Dvl3|Setd1a|Ptprk|Tcf7l2|Numb|Kdm6b|Gsk3b|Cxadr|Sufu
CARDIAC_CELL_DEVELOPMENT	0.000540025	0.0102047	0.477271	-0.485678	-1.84776	59	Nkx2-5|Ttn|Adra1a|Sgcd|Neb|Akap13|Nebl|Slc8a1|Notch1|Mef2a|Plec|Akap6|Tgfbr3|Bmpr1a|Smad4|Igf1|Vegfa|Ppara|Pdgfrb|Bves|Prox1|Tbx18|Pdgfra|Myh6|Pdlim5|Cxadr|Yy1|Mtor|Hey2|Maml1|Fhod3|Jag1|Hnrnpu
ACTIN_FILAMENT_BASED_MOVEMENT	6.22436e-05	0.00189843	0.538434	-0.437419	-1.84811	108	Sgcd|Scn1a|Flna|Cacna1c|Myo15a|Akap9|Nup155|Dsg2|Ccdc88c|Ryr2|Rock1|Myo1a|Fnbp1l|Cacna1g|Myo19|Myo5a|Cacna2d1|Ctnna3|Myo7a|Kcnj2|Myo5c|Nos1ap|Myo9b|Wasf2|Cacna1d|Kcnj3|Myh9|Epb41l5|Dsc2|Myh10|Myo1d|Frmd6|Mylpf|Atp2a1|Ank2|Myo6|Myh6|Wipf2|Pik3ca|Myo1b|Kcnj5|Limch1|Nedd4l|Dlg1|Scn3b
CALCIUM_ION_TRANSMEMBRANE_TRANSPORTER_ACTIVITY	6.22436e-05	0.00189843	0.538434	-0.437456	-1.84827	108	Trpc5|Grin2a|Slc24a4|Grin2b|Cacna1e|Ryr3|Ryr1|Grin3a|Cacna1c|Slc24a2|Trpm3|Slc24a5|Slc8a1|Ryr2|Trpm7|Pkd1|Atp2b4|Cacna1g|Itgav|Cacna2d1|Itpr1|Pkdrej|Chrna7|Trpc3|Pkd1l3|Cacnb4|Atp2b1|Cacna1b|Cacna1d|Trpc1|Pkd2|Cacna1h|Itpr2|Cnr1|Cacna1a|Atp2a1
PHOTORECEPTOR_CELL_MAINTENANCE	0.00116918	0.0191345	0.45506	-0.538778	-1.85159	36	Nxnl1|Pcdh15|Nphp3|Usp45|Ush1g|Cdh23|Mak|Lca5|Ercc6|Adgrv1|Clcn3|Prom1|Crocc|Abca4|Esrrb
MOLTING_CYCLE	0.000218127	0.00533068	0.518848	-0.45907	-1.85371	81	Tert|Atp7a|Hpse|Gal|Lama5|Nf1|Mysm1|Cd109|Inhba|Nipbl|Notch1|Clock|Ptgs2|Wnt10b|Intu|Sos1|Egfr|Smad4|Lrp4|Trp63|Fzd3|Lgr4|Ldb2|Fgf7|Numa1|Fgf10|Tgm3|Zdhhc21
HISTONE_LYSINE_DEMETHYLATION	0.00117217	0.0191345	0.45506	-0.581617	-1.86618	27	Kdm7a|Jmjd1c|Phf8|Uty|Kdm5a|Kdm5d|Kdm3a|Kdm6a|Kdm2a|Kdm4c|Kdm5c|Kdm6b|Kdm3b|Kdm5b|Kdm1b|Hr|Kdm2b|Phf2
CORONARY_VASCULATURE_DEVELOPMENT	0.000753009	0.0134267	0.477271	-0.552033	-1.87706	34	Lrp2|Adamts6|Sgcd|Dync2h1|Cntrl|Notch1|Tgfbr1|Setd2|Tgfbr3|Fgf2|Spred1|Vegfa|Pdgfrb|Ndst1|Plxnd1|Arid2|Sufu|Ptk7|Hey2
ATP_DEPENDENT_ACTIVITY	9.73147e-11	8.05627e-09	0.839089	-0.378805	-1.8787	467	Brip1|Dnah17|Dqx1|Atp8b1|Atp11c|Dmc1|Kif13b|Atad2|Fignl2|Atp7a|Smc1b|Mdn1|Abcb1a|Rnf213|Dync2h1|Nav3|Atrx|Helz|Nav2|Slfn9|Atp10d|Kif23|Dnah5|Dnah11|Atp13a4|Atf7ip|Atp11b|Atp7b|Myo15a|Abca8b|Smc5|Zgrf1|Dnah7b|Pikfyve|Abca7|Dnah6|Shprh|Orc1|Abca1|Chd2|Dnah12|Slc26a2|Ythdc2|Smc2|Kif26b|Atp8a1|Chd6|Myo1a|Dnah2|Wrn|Nvl|Atad2b|Chd1|Rad54l2|Kif15|Abcc5|Dnah9|Ep400|Atp2b4|Abca5|Srcap|Dnah3|Rsf1|Chd7|Btaf1|Pms1|Myo19|Helz2|Dync1h1|Dna2|Appbp2|Myo5a|Kif5b|Bptf|Ddx3y|Hfm1|Ttf2|Chd8|Hltf|Atp13a3|Atp11a|Myo7a|Atad5|Kif1b|Setx|Hells|Smchd1|Myo5c|Ercc6l2|Chd9|Myo9b|Ddx17|Ercc6|Kif6|Cenpe|Atp2b1|Abcb7|Abcc8|Dnah7c|Kif21b|Ddx3x|Myh9|Blm|Atp8a2|Slc4a8|Ascc3|Snrnp200|Kif26a|Dhx33|Dnah1|Myh10|Myo1d|Mre11a|Abcc1|Helq|Kif14|Dnah10|Kif1a|Atp2a1|Abcb4|Rfc1|Hspa4l|Acsl4|Kif21a|Myo6|Ddx11|Myh6|Shoc1|Kif2a|Smc3|Ddx46|Abca6|Abcc12|Clcn6|Chd4|Chd3|Chtf18|Atp2b3|Helb|Smc4|Ddx19b|Abca2|Dhx9|Ercc6l|Myo1b|Smarcad1|Pms2|Atp2c1|Cdk7|Dicer1|Kif27|Ddx4|Msh6|Pex1|Abcg2|Rhobtb3|Smarca1|Abca4|Kif5c|Rad50|Ino80|Kif18a|Abca3|Rad51c|Katnal1|Dhx15|Mlh3|Dhx36|Kif16b|Fancm
TRANSMEMBRANE_RECEPTOR_PROTEIN_KINASE_ACTIVITY	9.59976e-05	0.00267027	0.538434	-0.471788	-1.88268	76	Erbb3|Erbb4|Epha6|Bmpr2|Igf2r|Alk|Tgfbr1|Ddr2|Insr|Igf1r|Tgfbr3|Epha3|Bmpr1a|Bmpr1b|Lmtk2|Ntrk3|Egfr|Met|Musk|Ltbp1|Pdgfrb|Pdgfra|Epha4|Flt1|Acvr2a|Epha5|Ephb3|Nrp2|Ntrk2|Acvr1b|Nrp1|Epha1|Csf1r|Ltbp4|Fgfr2|Acvr1c|Acvr1|Kdr
PROTEIN_DEMETHYLASE_ACTIVITY	0.00181599	0.0260917	0.45506	-0.577455	-1.88883	29	Kdm7a|Jmjd1c|Phf8|Uty|Kdm5a|Kdm5d|Kdm3a|Kdm6a|Kdm2a|Kdm4c|Kdm5c|Kdm6b|Kdm3b|Kdm5b|Kdm1b|Hr|Kdm2b|Phf2|Jmjd4|Jarid2
TRANSMEMBRANE_RECEPTOR_PROTEIN_TYROSINE_KINASE_ACTIVITY	0.000343506	0.0075593	0.498493	-0.498558	-1.89082	58	Erbb3|Erbb4|Epha6|Igf2r|Alk|Ddr2|Insr|Igf1r|Epha3|Lmtk2|Ntrk3|Egfr|Met|Musk|Pdgfrb|Pdgfra|Epha4|Flt1|Epha5|Ephb3|Nrp2
TRANSCRIPTION_COACTIVATOR_BINDING	0.000657422	0.0119966	0.477271	-0.556161	-1.8997	35	Ar|Tert|Rora|Atf7|Ep300|Gata2|Crebbp|Cit|Esr1|Trerf1|Ccnt2|Med1|Smad4|Ppara|Hif1a
DETECTION_OF_MECHANICAL_STIMULUS	0.000470791	0.00924825	0.498493	-0.552618	-1.90662	37	Col11a1|Ttn|Ano3|Scn1a|Piezo2|Piezo1|Htr2a|Pkd1|Pdzd7|Pkdrej|Adgrv1|Pkd1l3|Pkd2|Hpn|Kcna1
PROTEIN_SERINE_THREONINE_KINASE_ACTIVITY	5.45043e-10	3.94815e-08	0.801216	-0.39109	-1.91619	395	Map3k15|Ttn|Bmpr2|Smg1|Ksr2|Hipk2|Cdkl5|Prkdc|Sik2|Atm|Alpk1|Rps6ka5|Taok1|Nek1|Akap13|Rps6ka3|Ern1|Ttbk2|Uhmk1|Map3k13|Atr|Cdc7|Tnik|Map3k19|Prkx|Pikfyve|Mylk|Cit|Map3k2|Mast4|Wnk3|Sbk3|Phka2|Braf|Map3k1|Prkd3|Rock1|Tgfbr1|Prpf4b|Trpm7|Cdk12|Map2k6|Cdkl1|Lrrk2|Hipk1|Trio|Wnk1|Cdc42bpa|Chek1|Dyrk2|Map3k9|Chuk|Mak|Tgfbr3|Map3k21|Syk|Taf1|Lrrk1|Csnk1g1|Cdk19|Prkcd|Hipk3|Tssk4|Bmpr1a|Brd4|Aak1|Cpne3|Bmpr1b|Map3k8|Akt3|Lmtk2|Map4k1|Prkaa2|Egfr|Pkn2|Grk3|Lats1|Ltbp1|Rps6kb1|Prkab2|Stkld1|Ripk2|Rock2|Ikbke|Plk4|Ksr1|Pask|Map4k2|Pak3|Bub1b|Grk5|Map3k20|Ttbk1|Cdk13|Rps6ka6|Srpk1|Prkg1|Gsk3b|Pdpk1|Stk35|Dcaf1|Map4k5|Kalrn|Nek7|Cdc42bpg|Acvr2a|Ripk4|Obscn|Map4k4|Cask|Slk|Map3k7|Cilk1|Pik3ca|Stk36|Nek4|Stk26|Pak5|Pdik1l|Map3k5|Nek10|Prkca|Mlkl|Sgk3|Mtor|Clk1|Oxsr1|Top1|Phka1|Cdk7|Bmp2k|Mastl|Map3k3|Dapk2|Prkci|Prkd1|Stk33|Stk17b|Eif2ak2|Eif2ak3|Map3k4|Dyrk1a|Myo3b|Prkaa1|Pak2|Clk4|Stk24|Dapk1|Prkcb|Map4k3|Tlk1|Dclk3|Camk1d|Nek5|Eif2ak4|Wnk2|Prkce|Ulk2|Ppm1d|Acvr1b
INOSITOL_LIPID_MEDIATED_SIGNALING	3.12969e-06	0.000132706	0.627257	-0.440643	-1.92323	136	Erbb3|Erbb4|Hgf|Fn1|Nyap2|Cbl|Prex2|Pik3c2a|Pear1|Ube3a|Nf1|Reln|Insr|Plcb4|Htr2a|Ogt|Igf1r|Prr5l|Pik3c2b|Fgf2|Plce1|Myo16|Pik3r5|Btn2a2|Ntrk3|Egfr|Igf1|Rps6kb1|Pdgfrb|Myoc|Pdgfra|Plch1|Pten|Tnfaip8l3|Plcb1|Pik3r1|Egf|Flt1|Nedd4|Npr3|Pik3ca|Ncf1|Gab2|Jak2|Plcl1|Pld2|Sema4d|Plxnb1|Pip5k1a|Inpp5e|Plekha1|Irs1|Cd160|Tgfb2|Ceacam1|Pdgfc|Pi4ka|Ntrk2|Dipk2a|Rasgrp1|Kcnh1|Exoc1|Csf1r|Ptpn13|Nlrc3|Unc5b|Pik3cb|Kdr|Tsc2|Plcd3|Entpd5
CHROMOSOME_ORGANIZATION_INVOLVED_IN_MEIOTIC_CELL_CYCLE	0.000322857	0.00719234	0.498493	-0.524637	-1.92613	49	Rad21l|Brip1|Dmc1|Tex15|4930447C04Rik|Atrx|Atm|Fancd2|Iho1|Meioc|Ccne2|Smc2|Stag3|Ncapd3|Bub1b|Mre11a|Ago4|Prdm9|Smc4|Ndc1|Rad21|1700028K03Rik|Rad50|Rad51c|Mlh3
EXTRACELLULAR_MATRIX_STRUCTURAL_CONSTITUENT_CONFERRING_TENSILE_STRENGTH	0.000270598	0.00628077	0.498493	-0.559283	-1.93963	38	Col11a1|Col6a3|Col6a5|Col14a1|Col4a3|Col19a1|Col11a2|Col5a1|Col12a1|Col6a1|Col8a1|Col4a6|Col25a1|Col4a2|Col15a1|Col4a5|Col28a1|Col7a1|Col2a1|Col5a2|Col9a2|Col27a1|Col23a1|Col1a2|Col4a1
HOMOLOGOUS_CHROMOSOME_PAIRING_AT_MEIOSIS	0.000433158	0.00883948	0.498493	-0.579304	-1.95995	33	Rad21l|Brip1|Dmc1|Tex15|4930447C04Rik|Fancd2|Iho1|Meioc|Ccne2|Stag3
PROTEIN_SERINE_KINASE_ACTIVITY	3.16297e-10	2.49946e-08	0.814036	-0.407705	-1.96912	330	Map3k15|Ttn|Smg1|Ksr2|Hipk2|Cdkl5|Prkdc|Sik2|Atm|Alpk1|Rps6ka5|Taok1|Nek1|Rps6ka3|Ern1|Ttbk2|Uhmk1|Map3k13|Atr|Cdc7|Tnik|Map3k19|Prkx|Pikfyve|Cit|Map3k2|Mast4|Wnk3|Sbk3|Braf|Map3k1|Prkd3|Rock1|Prpf4b|Trpm7|Cdk12|Map2k6|Cdkl1|Lrrk2|Hipk1|Trio|Wnk1|Cdc42bpa|Chek1|Dyrk2|Map3k9|Mak|Map3k21|Taf1|Lrrk1|Csnk1g1|Cdk19|Prkcd|Hipk3|Tssk4|Aak1|Map3k8|Akt3|Lmtk2|Map4k1|Prkaa2|Pkn2|Lats1|Rps6kb1|Ripk2|Rock2|Plk4|Ksr1|Pask|Map4k2|Pak3|Bub1b|Map3k20|Ttbk1|Cdk13|Rps6ka6|Srpk1|Gsk3b|Pdpk1|Stk35|Dcaf1|Map4k5|Kalrn|Nek7|Cdc42bpg|Ripk4|Obscn|Map4k4|Cask|Slk|Map3k7|Cilk1|Pik3ca|Stk36|Nek4|Stk26|Pak5|Pdik1l|Map3k5|Nek10|Prkca|Sgk3|Mtor|Clk1|Oxsr1|Cdk7|Bmp2k|Mastl|Map3k3|Dapk2|Prkci|Prkd1|Stk33|Stk17b|Eif2ak2|Eif2ak3|Map3k4|Dyrk1a|Myo3b|Prkaa1|Pak2|Clk4|Stk24|Dapk1|Prkcb|Map4k3|Tlk1|Dclk3|Camk1d|Nek5|Eif2ak4|Wnk2|Prkce|Ulk2
REGULATION_OF_SMALL_GTPASE_MEDIATED_SIGNAL_TRANSDUCTION	7.63268e-09	5.30777e-07	0.74774	-0.418398	-1.97938	270	Plekhg6|Adra1a|Cbl|Arfgef3|Prex2|Arhgap29|Arhgap25|Arhgap28|Heg1|Cd2ap|Akap13|Ccdc125|Ralgps1|Nf1|Gpr55|Dennd3|Ect2|Scai|Arhgap21|Arhgap5|Abca1|Fgd4|Reln|Rasgrf2|F2rl3|Gmip|Ralgapa2|Myo9a|Dennd4c|Notch1|Tagap|Arhgap32|Arhgap20|Plekhg1|Arhgef5|Ogt|Erbin|Trio|Arhgap27|Lpar4|Arhgef12|Srgap3|Fam13a|Psd3|Dennd4a|Sos1|Itgav|Abl2|Cgnl1|Notch2|Plce1|Myo9b|Ralgapa1|Met|Rasa1|Dock3|Fbp1|Igf1|Plekhg4|Arfgef1|Robo1|Sipa1l3|Ophn1|Pdgfrb|Arfgef2|Sh3bp1|Gna13|Vav3|Myoc|Arhgap35|Sipa1l1|Tiam2|Itsn1|Ralgapb|Dock8|Syngap1|Kif14|Rasa2|Mcf2|Arhgap19|Stard13|Arhgef11|Fam13b|Kalrn|Arhgef17|Arhgap42|Obscn|Map4k4|Fgf10|Trim67|Srgap2|Amot|Arhgap12|Arhgap31|Kbtbd6|Shoc2|Arhgap17|Arhgef10|Rap1gap2|Arhgap4|Kras|Spata13|Dlc1|Arhgef28|Ralgps2|Dnmbp|Itpkb|Arhgef3|Auts2|Iqsec2|Fgd3|Nrg1|Tgfb2|Sos2|Kbtbd7|Gbf1|Iqsec1|Arhgap26|Als2|Rasgrp1|Cul3|Nrp1|Arhgef9|Madd|Ripor2|Dennd4b|Chn2|Arrb1|Arhgef1|Vav2|Prag1|Crk|F2rl2|Rasgrf1|Racgap1
RECEPTOR_COMPLEX	4.4004e-10	3.32613e-08	0.814036	-0.412625	-1.98419	316	Erbb3|Lepr|Il2rb|Lrp2|Erbb4|Gabrg3|Tlr4|Lrp1b|Ptprb|Itga1|Kctd16|Calcrl|Tnfrsf11b|Epha6|Grin2a|Bmpr2|Itga8|Grin2b|Cubn|Grin3a|Gabrg1|Alk|Lrp1|Cd36|Gpr63|Gabrb1|Apbb1ip|Olr1|Itgb4|Plxna3|Notch1|Itgb8|Tgfbr1|Ddr2|Insr|Impg2|Htr2a|Gabrq|Loxl4|Igf1r|Gp1ba|Gpr156|Arnt|Osmr|Chuk|Prlr|Shisa6|Lifr|Tgfbr3|Syk|Ifnlr1|Itgav|Gabrb2|Notch3|Notch2|Epha3|Itga10|Gria2|Bmpr1a|Bmpr1b|Plxna4|Lmtk2|Grid2|Chrna7|Adgrv1|Ahrr|Ntrk3|Egfr|Plxna1|Met|Musk|Stxbp5|Pkd1l3|Gabra3|Itga4|Plxna2|Cr2|Ptprq|Trpc1|Itga6|Pdgfrb|Vldlr|Chrnb1|Grm1|Npr1|Nr3c2|Traf6|Nlgn1|Itpr2|Pla2r1|Pdgfra|Plxnd1|Caprin2|Epha4|Plxnc1|Tlr2|Gria3|Il13ra1|Tnfrsf1b|Il6st|Ahr|Flt1|Acvr2a|Epha5|Adrb2|Plp1|Mttp|Gabbr2|P2rx3|Tas1r3|Ephb3|Vdr|Grik2|Jak2|Tshr|Hfe|Nrp2|Lrp8|Plxnb1|Grm7|Gfra1|Irs1|Il6ra|Ceacam1|Pex5l|Itga5|Il4ra|Cd44|Gabra2|Shisa7|Itga2b|Gria4|P2rx6|Ntrk2|Birc2|Ghr|Acvr1b|Tfrc|Itgbl1|Arnt2|Nrp1
DNA_HELICASE_ACTIVITY	5.68067e-05	0.00176354	0.557332	-0.505646	-1.98635	70	Brip1|Dqx1|Atrx|Nav2|Chd2|Chd6|Wrn|Chd1|Rad54l2|Chd7|Dna2|Hfm1|Chd8|Setx|Chd9|Ercc6|Ddx3x|Blm|Ascc3|Mre11a|Helq|Ddx11|Chd4|Chd3|Chtf18|Helb|Dhx9|Ercc6l|Smarcad1
CELL_CELL_ADHESION_VIA_PLASMA_MEMBRANE_ADHESION_MOLECULES	1.01495e-08	6.68234e-07	0.74774	-0.430286	-1.99394	223	Pcdh15|Hmcn1|Ptprt|Tenm1|Ptprd|Dsc3|Fat1|Tenm4|Cdh5|Igsf9|Dsg2|Cdhr4|Sdk2|Celsr3|Cdh6|Pcdhb21|Cdh23|Pcdhb19|Pcdhb15|Fat4|Pkd1|Pcdha2|Unc5d|Wnk1|Igfn1|Dchs1|Cdh19|Pcdh19|Fat3|Tenm2|Pcdha1|Pcdhac1|Pcdh7|Slitrk3|Pcdhga9|Pcdhgb1|Grid2|Robo3|Pcdhb2|Tenm3|Cdh7|Robo1|Gpc6|Il1rapl1|Pcdha9|Adgrl3|Pcdh17|Pcdhb13|Pcdh1|Pcdhb16|Pcdha5|Nlgn1|Pcdhga3|Pcdhac2|Sdk1|Dsc2|Cldn11|Pcdhga8|L1cam|Pcdha10|Pcdhgb5|Alcam|Ptprm|Pcdhgb2|Cldn19|Clstn2|Pcdhgc4|Pcdh9|Celsr2|Pcdhb18|Pcdha3|Pcdhga2|Palld|Pcdh11x|Esam|Pcdhgb6|Pcdhga6|Pcdhga1|Cxadr|Pcdhga5|Cdh12|Pcdhb22|Pcdha7|Ptpn23|Pcdh10|Atp2c1|Pcdhgb4|Dab1|Cdh24|Il1rap|Pcdhgb7|Cdh11|Pcdhgc5|Fxyd5|Ptprg|Tro|Tgfb2|Ceacam1|Slitrk2|Itga5|Pcdhga10
CYTOSKELETAL_MOTOR_ACTIVITY	4.89691e-06	0.000202697	0.610527	-0.482698	-2.01408	98	Dnah17|Kif13b|Dync2h1|Kif23|Dnah5|Dnah11|Myo15a|Dnah7b|Dnah6|Dnah12|Myo9a|Kif26b|Myo1a|Dnah2|Kif15|Dnah9|Dnah3|Myo19|Dync1h1|Appbp2|Myo5a|Kif5b|Myo7a|Kif1b|Myo16|Myo5c|Myo9b|Kif6|Cenpe|Dnah7c|Kif21b|Myh9|Kif26a|Dnah1|Myh10|Myo1d|Kif14|Dnah10|Kif1a|Kif21a|Myo6|Myh6|Kif2a|Smc3|Gpr88|Myo1b|Kif27|Myh15|Kif5c|Myo3b|Kif18a
PROTEIN_SERINE_THREONINE_TYROSINE_KINASE_ACTIVITY	8.56998e-13	7.84153e-11	0.921426	-0.412956	-2.02555	401	Erbb3|Erbb4|Map3k15|Ttn|Epha6|Smg1|Ksr2|Hipk2|Cdkl5|Prkdc|Sik2|Atm|Alpk1|Rps6ka5|Alk|Taok1|Nek1|Rps6ka3|Ern1|Ttbk2|Uhmk1|Map3k13|Atr|Cdc7|Tnik|Map3k19|Prkx|Pikfyve|Cit|Map3k2|Mast4|Wnk3|Sbk3|Braf|Map3k1|Prkd3|Rock1|Ddr2|Prpf4b|Insr|Trpm7|Cdk12|Map2k6|Cdkl1|Lrrk2|Igf1r|Hipk1|Trio|Wnk1|Cdc42bpa|Chek1|Dyrk2|Map3k9|Mak|Map3k21|Syk|Taf1|Itk|Lrrk1|Csnk1g1|Cdk19|Abl2|Prkcd|Hipk3|Tssk4|Epha3|Aak1|Map3k8|Akt3|Lmtk2|Map4k1|Prkaa2|Ntrk3|Egfr|Pkn2|Met|Musk|Lats1|Rps6kb1|Ripk2|Pdgfrb|Rock2|Plk4|Ksr1|Baz1b|Pask|Map4k2|Pak3|Bub1b|Map3k20|Pdgfra|Ttbk1|Cdk13|Epha4|Rps6ka6|Srpk1|Gsk3b|Pdpk1|Stk35|Dcaf1|Map4k5|Kalrn|Nek7|Cdc42bpg|Flt1|Epha5|Ripk4|Obscn|Map4k4|Cask|Slk|Map3k7|Cilk1|Pik3ca|Stk36|Nek4|Stk26|Pak5|Pdik1l|Map3k5|Nek10|Prkca|Sgk3|Fer|Mtor|Clk1|Oxsr1|Ephb3|Cdk7|Jak2|Bmp2k|Mastl|Map3k3|Dapk2|Prkci|Prkd1|Stk33|Stk17b|Eif2ak2|Eif2ak3|Map3k4|Dyrk1a|Myo3b|Prkaa1|Pak2|Clk4|Stk24|Jak1|Dapk1|Yes1|Prkcb|Map4k3|Tlk1|Dclk3|Tyk2|Camk1d|Nek5|Ntrk2|Eif2ak4|Wnk2|Prkce|Ulk2
CELLULAR_RESPONSE_TO_AMYLOID_BETA	7.94101e-05	0.00232024	0.538434	-0.583185	-2.03595	39	Tlr4|Grin2a|Lrp1|Cd36|Foxo3|Igf1r|Grm5|Cacna2d1|Bcl2l11|Itga4|Igf1|Cacna1a|Abcc1|Epha4|Fcgr2b|Gsk3b|Adrb2
MICROTUBULE_MOTOR_ACTIVITY	2.28989e-05	0.000820821	0.57561	-0.528964	-2.04056	63	Dnah17|Kif13b|Dync2h1|Kif23|Dnah5|Dnah11|Dnah7b|Dnah6|Dnah12|Kif26b|Dnah2|Kif15|Dnah9|Dnah3|Dync1h1|Appbp2|Kif5b|Kif1b|Kif6|Cenpe|Dnah7c|Kif21b|Kif26a|Dnah1|Kif14|Dnah10|Kif1a|Kif21a|Kif2a|Smc3
DYNEIN_LIGHT_INTERMEDIATE_CHAIN_BINDING	0.000110403	0.00297574	0.538434	-0.64011	-2.05386	27	Dnah17|Hook1|Dync2h1|Dnah5|Dnah11|Dnah7b|Dnah6|Ccdc88c|Ccdc88a|Dnah2|Dnah9|Dnah3|Dync1h1|Hook3|Dnah7c|Dnah1|Dnah10
MAP_KINASE_KINASE_KINASE_ACTIVITY	6.90144e-05	0.00206865	0.538434	-0.64607	-2.05861	26	Map3k15|Map3k13|Map3k2|Braf|Map3k1|Lrrk2|Map3k9|Map3k21|Map3k8|Egfr|Ripk2|Map3k20|Map3k7|Map3k5|Mlkl|Map3k3|Map3k4
RESPONSE_TO_AMYLOID_BETA	1.33567e-05	0.000504797	0.593325	-0.573916	-2.08645	47	Tlr4|Mmp13|Grin2a|Lrp1|Cd36|Foxo3|Igf1r|Grm5|Cacna2d1|Bcl2l11|Mmp3|Chrna7|Itga4|Igf1|Cacna1b|Cacna1a|Abcc1|Mmp12|Epha4|Fcgr2b|Gsk3b|Adrb2
ATP_DEPENDENT_ACTIVITY_ACTING_ON_DNA	9.28367e-07	4.30391e-05	0.659444	-0.501501	-2.09434	99	Brip1|Dqx1|Dmc1|Atrx|Nav2|Chd2|Chd6|Wrn|Chd1|Rad54l2|Chd7|Btaf1|Dna2|Bptf|Hfm1|Ttf2|Chd8|Hltf|Atad5|Setx|Chd9|Ercc6|Ddx3x|Blm|Ascc3|Mre11a|Helq|Rfc1|Ddx11|Smc3|Chd4|Chd3|Chtf18|Helb|Dhx9|Ercc6l|Smarcad1|Cdk7|Msh6|Smarca1|Rad50|Ino80|Rad51c|Dhx36|Fancm|Top2b|Smarca5|Cecr2
HOMOPHILIC_CELL_ADHESION_VIA_PLASMA_MEMBRANE_ADHESION_MOLECULES	1.01859e-08	6.68234e-07	0.74774	-0.485986	-2.14707	149	Pcdh15|Hmcn1|Ptprt|Dsc3|Fat1|Cdh5|Igsf9|Dsg2|Cdhr4|Sdk2|Celsr3|Cdh6|Pcdhb21|Cdh23|Pcdhb19|Pcdhb15|Fat4|Pkd1|Pcdha2|Igfn1|Dchs1|Cdh19|Pcdh19|Fat3|Pcdha1|Pcdhac1|Pcdh7|Pcdhga9|Pcdhgb1|Robo3|Pcdhb2|Tenm3|Cdh7|Robo1|Pcdha9|Pcdh17|Pcdhb13|Pcdh1|Pcdhb16|Pcdha5|Pcdhga3|Pcdhac2|Sdk1|Dsc2|Pcdhga8|L1cam|Pcdha10|Pcdhgb5|Ptprm|Pcdhgb2|Clstn2|Pcdhgc4|Pcdh9|Celsr2|Pcdhb18|Pcdha3|Pcdhga2|Palld|Pcdh11x|Esam|Pcdhgb6|Pcdhga6|Pcdhga1|Pcdhga5|Cdh12|Pcdhb22|Pcdha7|Ptpn23|Pcdh10|Pcdhgb4|Cdh24|Pcdhgb7|Cdh11|Pcdhgc5|Ptprg|Tro|Ceacam1|Pcdhga10

### Sheet: 30m padj.<0.05; Top 20 ABS(NES)
pathway	pval	padj	log2err	ES	NES	ABS(NES)	size	leadingEdge
RIBOSOMAL_SUBUNIT	5.63907e-50	6.53568e-47	1.84285	0.745047	3.726	3.726	166	Rpl13|Isg15|Rps29|Rpl3l|Rpl12|Rps16|Rpl18|Rpl37a|Rps20|Rpsa|Rpl36|Rps21|Mrps12|Rplp1|Mrpl34|Rps5|Rplp2|Mrps24|Rps15|Mrpl54|Rps17|Mrpl14|Rps19|Mpv17l2|Mrps21|Rpl34|Rpl13a|Rps27a|Uba52|Rpl38|Rps27|Rpl14|Rps25|Rpl18a|Rps28|Mrpl33|Rpl11|Rpl29|B3galt4|Mrpl55|Mrpl52|Mrpl58|Rps7|Mrps18a|Rps8|Rps10|Rps12|Mrpl20|Rps24|Mrpl41|Mrps16|Rps18|Rpl35a|Rpl37|Rpl36al|Rpl26|Mrpl12|Mrpl21|Rps27l|Rpl31|Rpl32|Mrpl28|Mrpl40|Rps26|Rpl8|Rps9|Rpl35|Mrpl2|Mrpl4|Rpl30|Rps11|Rack1|Mrpl48|Rpl19|Rpl28|Mrpl51|Mrps34|Rpl10a|Rps14|Rpl27|Mrps26|Mrpl30|Mrps7|Rpl36a|Rps3|Rpl21|Rplp0|Mrpl46|Mrps18c|Mrpl42|Mrps33|Mrpl53|Rpl6|Rps2|Mrpl18|Mrpl44|Mrpl15|Zcchc17|Mrpl57|Rpl23|Mrpl13|Rpl27a|Mrps35|Mrpl11|Mrpl43|Mrpl27|Rpl7a|Mrps28|Rpl4|Mrpl16|Mrps11|Mrps27|Mrps14|Mrpl23|Mrps6|Mrpl22|Mrpl9|Rpl7|Mrps10|Rps3a1|Mrpl49|Dap3|Rps23|Mrpl37|Rps4x|Mrpl47|Mrpl10|Mrps15
STRUCTURAL_CONSTITUENT_OF_RIBOSOME	2.45941e-46	2.13784e-43	1.77415	0.750927	3.70214	3.70214	151	Rpl13|Isg15|Rps29|Rpl3l|Rpl12|Rps16|Rpl18|Rpl37a|Rps20|Rpsa|Rpl36|Rps21|Mrps12|Rplp1|Mrpl34|Rps5|Rplp2|Mrps24|Rps15|Mrpl54|Rps17|Mrpl14|Rps19|Mrps21|Rpl34|Rpl13a|Rps27a|Uba52|Rpl38|Rps27|Rpl14|Rps25|Rpl18a|Rps28|Mrpl33|Rpl11|Rpl29|Mrpl55|Mrpl52|Rps7|Mrps18a|Rps8|Ndufa7|Rps10|Rps12|Mrpl20|Rps24|Mrpl41|Mrps16|Rps18|Rpl35a|Rpl37|Rpl36al|Rpl26|Mrpl12|Mrpl21|Rps27l|Rpl31|Rpl32|Mrpl28|Rps26|Rpl8|Rps9|Rpl35|Mrpl2|Mrpl4|Rpl30|Rps11|Rpl19|Rpl28|Mrpl51|Mrps34|Rpl10a|Mrps23|Rps14|Rpl27|Mrpl30|Mrps7|Rpl36a|Rps3|Rpl21|Rplp0|Mrpl46|Mrps18c|Mrpl42|Mrps33|Rpl6|Rps2|Mrpl18|Mrpl44|Mrpl15|Mrpl57|Rpl23|Mrpl13|Rpl27a|Mrps35|Mrpl11|Mrpl43|Mrpl27|Rpl7a|Rpl4|Mrpl16|Mrps11|Rsl24d1|Mrps14|Mrpl23|Mrps6|Mrpl22|Mrpl9|Rpl7|Rps3a1|Mrps25|Mrpl49|Dap3|Rps23|Mrpl37|Rps4x|Mrpl47|Mrpl10|Mrps15
MITOCHONDRIAL_PROTEIN_CONTAINING_COMPLEX	1e-50	1.7385e-47		0.683182	3.6186	3.6186	249	Timm13|mt-Nd3|Romo1|Cox4i2|Ndufb7|Ndufa11|Ndufa2|Cox6a2|Uqcrq|Ndufc1|Mrps12|Mrpl34|Ndufs6|Mrps24|Mrpl54|Mrpl14|Ndufa13|Mpv17l2|Ndufv3|Mrps21|Timm8b|Ndufa4|Cox5b|Tomm5|Cox6a1|Ndufs7|Cox7a2|Ndufa3|Tomm7|Cox4i1|Ndufc2|Mrpl33|Ndufb11|Cox6b1|Ndufa8|Uqcr10|Phb2|Ndufs5|Ndufa5|Mrpl55|Timm23|Mrpl52|Mrpl58|Ndufa1|Ndufa12|Cox7a1|Mrps18a|Micos10|Chchd10|Ndufa7|Mrpl20|Chchd6|Timm10|Micos13|Ndufs8|Cox8a|Mrpl41|Sdhd|Mrps16|Cox7c|Ndufb6|Tomm40|Ndufa6|Ndufb9|Mrpl12|Ndufb2|Mrpl21|Smdt1|Cox6c|Timm10b|Mrpl28|Mrpl40|mt-Co3|Uqcrh|Ndufb5|Ndufb10|mt-Co2|Cox7a2l|Mrpl2|Mrpl4|Ndufb4|Bax|Slc25a4|Mrpl48|Bckdha|Cyc1|Cox7b|Mrpl51|Mrps34|Ndufb3|Bckdhb|Timm8a1|Mrps26|Mrpl30|Hsd17b10|Mrps7|Ndufs4|Tomm40l|Timm50|Sdhb|Ndufb8|Mrpl46|mt-Atp6|Mrps18c|Mrpl42|Mrps33|Ndufv1|Mrpl53|Timm22|Timm17b|Mrpl18|Mrpl44|Uqcrc1|Cox5a|Mrpl15|Ndufs3|Suclg1|Chchd3|Mrpl57|Uqcrb|Ppif|Mrpl13|Ndufa10|Mrps35|Timm17a|Mrpl11|Ndufv2|Mrpl43|Mrpl27|Mcub|Mrps28|Mrpl16|Idh3g|Atp5pb|Mrps11|Slc25a5|Apool|Mrps27|Mrps36|Uqcrfs1|Grpel1|Sdhc|Mrps14|Mrpl23|Dnajc15|Mrps6|Mrpl22|Mrpl9|Ndufs2|Hadhb|Mrps10|Mrpl49|Dap3|Idh3b|Ndufa4l2|Bckdk|Mrpl37|Tomm22|Mrpl47|Mrpl10|Mrps15|Pdhb
CYTOSOLIC_RIBOSOME	1.23129e-34	7.13535e-32	1.52971	0.796963	3.61505	3.61505	91	Apod|Rpl13|Isg15|Rps29|Rpl3l|Rpl12|Rps16|Rpl18|Rpl37a|Rps20|Rpsa|Rpl36|Rps21|Rplp1|Rps5|Rplp2|Rps15|Rps17|Rps19|Rpl34|Rpl13a|Rps27a|Uba52|Rpl38|Rps27|Rpl14|Rps25|Rpl18a|Rps28|Rpl11|Rpl29|B3galt4|Rps7|Rps8|Rps10|Rps12|Rps24|Rps18|Rpl35a|Rpl37|Rpl36al|Rpl26|Rps27l|Rpl31|Rpl32|Rps26|Rpl8|Rps9|Rpl35|Rpl30|Rps11|Rpl19|Rpl28|Rpl10a|Rps14|Rpl27|Rpl36a|Rps3|Rpl21|Rplp0|Rpl6|Rps2|Zcchc17|Rpl23|Rpl27a|Rpl7a|Rpl4|Mrps11
RIBOSOME	9.77765e-45	6.79937e-42	1.74473	0.697643	3.57289	3.57289	195	Apod|Rpl13|Isg15|Rps29|Rpl3l|Rpl12|Rps16|Rpl18|Rpl37a|Rps20|Rpsa|Rpl36|Rps21|Mt3|Mrps12|Rplp1|Mrpl34|Rps5|Rplp2|Mrps24|Rps15|Mrpl54|Rps17|Mrpl14|Rps19|Mpv17l2|Mrps21|Rpl34|Rpl13a|Rps27a|Uba52|Rpl38|Rps27|Rpl14|Rps25|Rpl18a|Rps28|Mrpl33|Rpl11|Rpl29|B3galt4|Mrpl55|Mrpl52|Mrpl58|Rps7|Mrps18a|Rps8|Ndufa7|Rps10|Rps12|Mrpl20|Rps24|Mrpl41|Mrps16|Rps18|Rpl35a|Rpl37|Rpl36al|Rpl26|Mrpl12|Mrpl21|Rps27l|Rpl31|Rpl32|Mrpl28|Mrpl40|Rps26|Rpl8|Rps9|Rpl35|Mrpl2|Mrpl4|Rpl30|Rps11|Rack1|Mrpl48|Rpl19|Rpl28|Mrpl51|Mrps34|Rpl10a|Rps14|Rpl27|Mrps26|Mrpl30|Mrps7|Rpl36a|Mtg1|Rps3|Rpl21|Rplp0|Mrpl46|Mrps18c|Mrpl42|Mrps33|Mrpl53|Rpl6|Rps2|Mrpl18|Mrpl44|Mrpl15|Zcchc17|Mrpl57|Rpl23|Mrpl13|Rpl27a|Mrps35|Mrpl11|Mrpl43|Mrpl27|Rpl7a|Mrps28|Rpl4|Mrpl16|Mrps11|Mrps27|Mrps36|Rsl24d1|Mrps14|Mrpl23|Mrps6|Eif3h|Mrpl22|Mrpl9|Mtg2|Rpl7|Mrps10|Rps3a1|Mrpl49|Dap3|Rps23|Mrpl37|Rps4x|Mrpl47|Mrpl10|Mrps15
INNER_MITOCHONDRIAL_MEMBRANE_PROTEIN_COMPLEX	2.27511e-32	1.13008e-29	1.48157	0.712371	3.41331	3.41331	126	mt-Nd3|Romo1|Cox4i2|Ndufb7|Ndufa11|Ndufa2|Cox6a2|Uqcrq|Ndufc1|Ndufs6|Ndufa13|Ndufv3|Ndufa4|Cox5b|Cox6a1|Ndufs7|Cox7a2|Ndufa3|Cox4i1|Ndufc2|Ndufb11|Cox6b1|Ndufa8|Uqcr10|Phb2|Ndufs5|Ndufa5|Timm23|Ndufa1|Ndufa12|Cox7a1|Micos10|Chchd10|Ndufa7|Chchd6|Timm10|Micos13|Ndufs8|Cox8a|Sdhd|Cox7c|Ndufb6|Ndufa6|Ndufb9|Ndufb2|Smdt1|Cox6c|Timm10b|mt-Co3|Uqcrh|Ndufb5|Ndufb10|mt-Co2|Cox7a2l|Ndufb4|Cyc1|Cox7b|Ndufb3|Ndufs4|Timm50|Sdhb|Ndufb8|mt-Atp6|Ndufv1|Timm22|Timm17b|Uqcrc1|Cox5a|Ndufs3|Chchd3|Uqcrb|Ndufa10|Timm17a|Ndufv2|Mcub|Atp5pb|Apool|Uqcrfs1|Grpel1|Sdhc|Dnajc15
RESPIRASOME	4.00907e-28	1.26723e-25	1.38026	0.750944	3.40631	3.40631	91	mt-Nd3|Cox4i2|Ndufb7|Ndufa11|Ndufa2|Cox6a2|Uqcrq|Ndufc1|Ndufs6|Ndufa13|Ndufv3|Ndufa4|Cox5b|Cox6a1|Ndufs7|Cox7a2|Ndufa3|Cox4i1|Ndufc2|Ndufb11|Cox6b1|Cox6b2|Ndufa8|Uqcr10|Ndufs5|Higd2a|Ndufa5|Ndufa1|Ndufa12|Cox7a1|Ndufa7|Ndufs8|Cox8a|Sdhd|Cox7c|Ndufb6|Ndufa6|Ndufb9|Ndufb2|Cox6c|mt-Co3|Uqcrh|Ndufb5|Ndufb10|mt-Co2|Cox7a2l|Ndufb4|Cyc1|Cox7b|Ndufb3|Rab5if|Ndufs4|Sdhb|Ndufb8|Surf1|Ndufv1|Uqcrc1|Cox5a|Ndufs3|Uqcrb|Ndufa10|Ndufv2|Cycs|Uqcrfs1|Sdhc
LARGE_RIBOSOMAL_SUBUNIT	1.08956e-29	4.63987e-27	1.41728	0.732454	3.40159	3.40159	105	Rpl13|Rpl3l|Rpl12|Rpl18|Rpl37a|Rpl36|Rplp1|Mrpl34|Rplp2|Mrpl54|Mrpl14|Mpv17l2|Rpl34|Rpl13a|Uba52|Rpl38|Rpl14|Rpl18a|Mrpl33|Rpl11|Rpl29|Mrpl55|Mrpl52|Mrpl58|Mrps18a|Mrpl20|Mrpl41|Rpl35a|Rpl37|Rpl36al|Rpl26|Mrpl12|Mrpl21|Rpl31|Rpl32|Mrpl28|Mrpl40|Rpl8|Rpl35|Mrpl2|Mrpl4|Rpl30|Mrpl48|Rpl19|Rpl28|Mrpl51|Rpl10a|Rpl27|Mrpl30|Rpl36a|Rpl21|Rplp0|Mrpl46|Mrpl42|Mrpl53|Rpl6|Mrpl18|Mrpl44|Mrpl15|Zcchc17|Mrpl57|Rpl23|Mrpl13|Rpl27a|Mrpl11|Mrpl43|Mrpl27|Rpl7a|Rpl4|Mrpl16
OXIDOREDUCTION_DRIVEN_ACTIVE_TRANSMEMBRANE_TRANSPORTER_ACTIVITY	8.19153e-24	2.03443e-21	1.26274	0.785902	3.37398	3.37398	68	mt-Nd3|Cox4i2|Ndufb7|Ndufa2|Cox6a2|Ndufc1|Ndufs6|Ndufa13|Ndufv3|Ndufa4|Cox5b|Cox6a1|Ndufs7|Ndufa3|Cyb561d2|Cox4i1|Ndufc2|Cox6b1|Ndufa8|Uqcr10|Ndufs5|Ndufa5|Ndufa1|Ndufa12|Cox7a1|Ndufa7|Ndufs8|Cox8a|Ndufb6|Ndufa6|Ndufb9|Ndufb2|mt-Co3|Uqcrh|Ndufb5|Ndufb10|mt-Co2|Cox7a2l|Ndufb4|Cyc1|Cox7b|Ndufb3|Ndufs4|Ndufb8|Surf1|Ndufv1|Uqcrc1|Cox5a|Ndufs3|Ndufa10|Ndufv2
OXIDATIVE_PHOSPHORYLATION	1.71365e-28	5.95837e-26	1.38775	0.705138	3.33945	3.33945	116	mt-Nd3|Cox4i2|Ndufb7|Ndufa2|Cox6a2|Uqcrq|Ndufc1|Cdk1|Ndufs6|Ndufv3|Ndufa4|Cox5b|Cox6a1|Ndufs7|Cox7a2|Ndufa3|Cox4i1|Ndufc2|Cox6b2|Ndufa8|Uqcr10|Ndufs5|Park7|Ndufa5|Ndufa1|Ndufa12|Cox7a1|Chchd10|Ndufa7|Uqcc2|Ndufs8|Sdhd|Cox7c|Ndufb6|Ndufa6|Ndufb9|Ndufb2|mt-Co3|Uqcrh|Ndufb5|Ndufb10|mt-Co2|Cox7a2l|Uqcc3|Nupr1|Ndufb4|Cyc1|Antkmt|Ndufb3|Ndufs4|Ndufb8|Slc25a33|mt-Atp6|Pink1|Fxn|Ndufv1|Uqcrc1|Chchd2|Cox5a|Ndufs3|Uqcrb|Ppif|Ndufa10|Dnajc30|Ndufv2|Myc|Atp5pb|Snca|Cycs|Stoml2|Uqcrfs1|Sdhc|Dnajc15
ATP_SYNTHESIS_COUPLED_ELECTRON_TRANSPORT	8.72764e-25	2.33431e-22	1.2871	0.739276	3.2994	3.2994	84	mt-Nd3|Cox4i2|Ndufb7|Ndufa2|Cox6a2|Uqcrq|Ndufc1|Cdk1|Ndufs6|Ndufv3|Ndufa4|Cox5b|Cox6a1|Ndufs7|Cox7a2|Ndufa3|Cox4i1|Ndufc2|Ndufa8|Uqcr10|Ndufs5|Park7|Ndufa5|Ndufa1|Ndufa12|Cox7a1|Ndufa7|Ndufs8|Sdhd|Cox7c|Ndufb6|Ndufa6|Ndufb9|Ndufb2|mt-Co3|Uqcrh|Ndufb5|Ndufb10|mt-Co2|Cox7a2l|Uqcc3|Ndufb4|Cyc1|Ndufb3|Ndufs4|Ndufb8|Pink1|Ndufv1|Chchd2|Cox5a|Ndufs3|Uqcrb|Ndufa10|Ndufv2|Snca|Cycs|Uqcrfs1|Sdhc|Dnajc15
SMALL_RIBOSOMAL_SUBUNIT	3.67339e-22	7.51317e-20	1.22105	0.770478	3.26038	3.26038	64	Isg15|Rps29|Rps16|Rps20|Rpsa|Rps21|Mrps12|Rps5|Mrps24|Rps15|Rps17|Rps19|Mrps21|Rps27a|Uba52|Rps27|Rps25|Rps28|B3galt4|Rps7|Mrps18a|Rps8|Rps10|Rps12|Rps24|Mrps16|Rps18|Rps27l|Rps26|Rps9|Rps11|Rack1|Mrps34|Rps14|Mrps26|Mrps7|Rps3|Mrps18c|Mrpl42|Mrps33|Rps2|Mrps35|Mrps28|Mrps11|Mrps27|Mrps14|Mrps6|Mrps10|Rps3a1|Dap3|Rps23|Rps4x|Mrps15
CYTOSOLIC_LARGE_RIBOSOMAL_SUBUNIT	9.20447e-20	1.39148e-17	1.15122	0.796324	3.21871	3.21871	52	Rpl13|Rpl3l|Rpl12|Rpl18|Rpl37a|Rpl36|Rplp1|Rplp2|Rpl34|Rpl13a|Uba52|Rpl38|Rpl14|Rpl18a|Rpl11|Rpl29|Rpl35a|Rpl37|Rpl36al|Rpl26|Rpl31|Rpl32|Rpl8|Rpl35|Rpl30|Rpl19|Rpl28|Rpl10a|Rpl27|Rpl36a|Rpl21|Rplp0|Rpl6|Zcchc17|Rpl23|Rpl27a|Rpl7a|Rpl4
AEROBIC_RESPIRATION	1.201e-29	4.63987e-27	1.41728	0.644471	3.21567	3.21567	162	mt-Nd3|Cox4i2|Ndufb7|Ndufa2|Cox6a2|Uqcrq|Ndufc1|Cdk1|Ndufs6|Arl2|Ndufv3|Ndufa4|Cox5b|Cox6a1|Ndufs7|Cox7a2|Ndufa3|Cox4i1|Ndufc2|Bloc1s1|Cox6b2|Ndufa8|Uqcr10|Ndufs5|Park7|Ndufa5|Ndufa1|Ndufa12|Cox7a1|Chchd10|Ndufa7|Uqcc2|Ndufs8|Sdhd|Cox7c|Ndufb6|Ndufa6|Ndufb9|Ndufb2|mt-Co3|Uqcrh|Ndufb5|Ndufb10|Mdh2|mt-Co2|Cox7a2l|Uqcc3|Nupr1|Ndufb4|Cyc1|Antkmt|Ndufb3|Ndufs4|Sdhb|Ndufb8|Surf1|Slc25a33|mt-Atp6|Pink1|Fxn|Ndufv1|Sirt3|Uqcrc1|Chchd2|Cox5a|Ndufs3|Suclg1|Nop53|Uqcrb|Ppif|Ndufa10|Dnajc30|Ndufv2|Myc|Idh3g|Atp5pb|Snca|Fh1|Cycs|Mrps36|Stoml2|Uqcrfs1|Sdhc|Mdh1|Dnajc15|Oxa1l|Ndufs2|Iscu|Cox10|Coq9|Idh3b|Me3|Adsl|Idh2
ORGANELLAR_RIBOSOME	1.13663e-20	2.08004e-18	1.17789	0.709571	3.1418	3.1418	80	Mrps12|Mrpl34|Mrps24|Mrpl54|Mrpl14|Mpv17l2|Mrps21|Mrpl33|Mrpl55|Mrpl52|Mrpl58|Mrps18a|Ndufa7|Mrpl20|Mrpl41|Mrps16|Mrpl12|Mrpl21|Mrpl28|Mrpl40|Mrpl2|Mrpl4|Mrpl48|Mrpl51|Mrps34|Mrps26|Mrpl30|Mrps7|Mtg1|Mrpl46|Mrps18c|Mrpl42|Mrps33|Mrpl53|Mrpl18|Mrpl44|Mrpl15|Mrpl57|Mrpl13|Mrps35|Mrpl11|Mrpl43|Mrpl27|Mrps28|Mrpl16|Mrps11|Mrps27|Mrps14|Mrpl23|Mrps6|Mrpl22|Mrpl9|Mtg2|Mrps10|Mrpl49|Dap3|Mrpl37|Mrpl47|Mrpl10|Mrps15|Mrpl38|Mrps9
RESPIRATORY_ELECTRON_TRANSPORT_CHAIN	2.19617e-22	4.77256e-20	1.22105	0.675982	3.13507	3.13507	103	mt-Nd3|Cox4i2|Ndufb7|Ndufa2|Cox6a2|Etfb|Uqcrq|Ndufc1|Cdk1|Ndufs6|Ndufv3|Ndufa4|Cox5b|Cox6a1|Ndufs7|Cox7a2|Ndufa3|Cox4i1|Ndufc2|Ndufa8|Uqcr10|Ndufs5|Park7|Ndufa5|Ndufa1|Ndufa12|Cox7a1|Ndufa7|Ndufs8|Sdhd|Cox7c|Ndufb6|Ndufa6|Ndufb9|Ndufb2|mt-Co3|Uqcrh|Ndufb5|Ndufb10|mt-Co2|Cox7a2l|Uqcc3|Ndufb4|Cyc1|Ndufb3|Ndufs4|Sdhb|Ndufb8|Pink1|Ndufv1|Chchd2|Cox5a|Ndufs3|Uqcrb|Ndufa10|Ndufv2|Snca|Cycs|Uqcrfs1|Sdhc|Dnajc15|Ndufs2|Iscu|Slc25a13|Coq9|Ndufa9|mt-Nd6|Etfa|Sdhaf2|Immp2l|mt-Cytb|Gpd1|mt-Nd4|Slc25a22
OXIDOREDUCTASE_ACTIVITY_ACTING_ON_NAD_P_H_QUINONE_OR_SIMILAR_COMPOUND_AS_ACCEPTOR	6.65296e-18	9.25293e-16	1.09593	0.776332	3.12885	3.12885	51	mt-Nd3|Ndufb7|Akr1c18|Ndufa2|Ndufc1|Ndufs6|Ndufa13|Ndufv3|Ndufa4|Ndufs7|Ndufa3|Ndufc2|Ndufa8|Ndufs5|Ndufa5|Ndufa1|Ndufa12|Ndufa7|Ndufs8|Ndufb6|Ndufa6|Ndufb9|Ndufb2|Dhrs4|Ndufb5|Ndufb10|Ndufb4|Ndufb3|Ndufs4|Ndufb8|Dcxr|Ndufv1|Ndufs3|Ndufa10|Ndufv2
ORGANELLE_INNER_MEMBRANE	1e-50	1.7385e-47		0.549191	3.10235	3.10235	473	Timm13|Hsd3b3|mt-Nd3|Romo1|Cox4i2|Ndufb7|Ndufa11|Ndufa2|Cox6a2|Uqcrq|Ndufc1|Mrps12|Mrpl34|Ndufs6|Mrps24|Mrpl54|Mrpl14|Ndufa13|Mpv17l2|Ndufv3|Mrps21|Timm8b|Tmem120a|Ndufa4|Cox5b|Cox6a1|Ndufs7|Cox7a2|Gcat|Ndufa3|Cox4i1|Ndufc2|Mrpl33|Ndufb11|Cox6b1|Cox6b2|Ndufa8|Uqcr10|Phb2|Ndufs5|Higd2a|Ndufa5|Mrpl55|Timm23|Mrpl52|Mrpl58|Coq4|Endog|Ndufa1|Ndufa12|Cox7a1|Mrps18a|Pet100|Micos10|Coa3|Ndufaf3|Chchd10|Ndufa7|Uqcc2|Mrpl20|Chchd6|Timm10|Micos13|Ndufs8|Aurkaip1|Cox8a|Coq7|Mrpl41|Sdhd|Mtln|Mrps16|Cox7c|Ndufb6|Tomm40|Ndufa6|Ndufb9|Mrpl12|Ndufb2|Mrpl21|Smdt1|Cox6c|Efhd1|Timm10b|Mrpl28|Mrpl40|Dmac1|Ldhb|mt-Co3|Nme4|Slc25a47|Uqcrh|Ndufb5|Ndufb10|mt-Co2|Cox7a2l|Uqcc3|Mrpl2|Mrpl4|Ndufb4|Atp23|Slc25a4|Mrpl48|Cyc1|Cox7b|Mrpl51|Mrps34|Tmem11|Ndufb3|Mrps23|Mpc2|Timm8a1|Tm7sf2|Mtfp1|Mrps26|Mrpl30|Smim20|Rab5if|Mrps7|Ndufs4|Cyp11a1|Mtg1|Timm50|Rps3|Sdhb|Ndufb8|Surf1|Slc25a33|Mrpl46|mt-Atp6|Slc25a39|Mrps18c|Pink1|Mrpl42|Chchd1|Mrps33|Ndufaf2|Ndufv1|Tmem242|Mrpl53|Timm22|Coa8|Timm17b|Slc25a38|Mrpl18|Mrpl44|Uqcrc1|Cox5a|Mrpl15|Psen2|Ndufs3|Tra2b|Ptpmt1|Chchd3|Mrpl57|Uqcrb|Mrpl13|Ndufa10|Slc25a10|Dnajc30|Mrps35|Clu|Timm17a|Mrpl11|Ndufv2|Mrpl43|Mrpl27|Slc25a1|Mcub|Mrps28|Mrpl16|Slc25a11|Atp5pb|Mrps11|Abcb8|Slc25a5|Lemd2|Apool|Mrps27|Emd|Cycs|Mrps36|Stoml2|Uqcrfs1|Grpel1|Sdhc|Mrps14|Mrpl23|Spns1|Dhrs13|Dnajc15|Mpc1|Adck1|Mrps6|Pgs1|Cox16|Coq2|Oxa1l|Sphk2|Mrpl22|Slc25a3|Ndufaf5|Mrpl9|Ndufs2|Ndufaf6|Hadhb|Mtg2|Ecsit|Bdh1|Mrps10|Slc25a13|Cox10|Mrps25|Coq10a|Mrpl49|Dhodh|Ldhd|Spag4|Dap3|Coq9|Ndufa4l2|Atad3a|Ckmt1|Slc25a25|Mrpl37|Mrpl47|Nutf2|Mrpl10|Mrps15|Ndufa9|Maip1|Sigmar1|mt-Nd6|Mtx1|Mrpl38|Slc25a29|Bcl2l1|Mrps9|Higd1a|Pisd|Rcc1l|Dnajc19|Pmpcb|Tamm41
MITOCHONDRIAL_RESPIRATORY_CHAIN_COMPLEX_ASSEMBLY	1.35198e-20	2.35042e-18	1.17789	0.684305	3.09013	3.09013	89	Ndufb7|Ndufa11|Ndufa2|Ndufc1|Cox14|Ndufa13|Ndufaf8|Ndufs7|Ndufa3|Ndufc2|Ndufb11|Ndufa8|Ndufs5|Ndufa5|Ndufa1|Ndufa12|Pet100|Coa3|Ndufaf3|Uqcc2|Cox17|Ndufs8|Ndufb6|Ndufa6|Ndufb9|Ndufb2|Dmac1|Ndufb5|Ndufb10|Uqcc3|Ndufb4|Ndufb3|Smim20|Ndufs4|Sdhaf4|Ndufb8|Surf1|Slc25a33|Sdhaf1|Ndufaf2|Coa8|Ndufs3|Ndufa10|Uqcrfs1|Dmac2|Cox16|Oxa1l|Ndufaf5|Ndufs2|Ndufaf6|Chchd4
NADH_DEHYDROGENASE_COMPLEX	1.67014e-16	1.87325e-14	1.04763	0.77984	3.08165	3.08165	47	mt-Nd3|Ndufb7|Ndufa11|Ndufa2|Ndufc1|Ndufs6|Ndufa13|Ndufv3|Ndufa4|Ndufs7|Ndufa3|Ndufc2|Ndufb11|Ndufa8|Ndufs5|Ndufa5|Ndufa1|Ndufa12|Ndufa7|Ndufs8|Ndufb6|Ndufa6|Ndufb9|Ndufb2|Ndufb5|Ndufb10|Ndufb4|Ndufb3|Ndufs4|Ndufb8|Ndufv1|Ndufs3|Ndufa10|Ndufv2

### Sheet: 2h gsea_full_table
pathway	pval	padj	log2err	ES	NES	size	leadingEdge
INFLAMMATORY_RESPONSE	4.57618e-16	9.33215e-13	1.02767	0.496067	2.03316	476	Ccl11|Ccl7|Ccl2|Hc|Ccl9|Spp1|Olr1|Mmp3|Cxcl10|Lyz2|Sucnr1|Itgb2|Tlr2|Sting1|Socs3|Ticam2|Cela1|Cd36|Tlr4|Irf5|Ptgfr|Zfp36|Hmgb2|Hp|Cxcl5|Zc3h12a|Ptx3|Pik3ap1|Casp12|Trem2|Ccl6|C3|Nlrp12|Cxcl1|Bmpr1b|Casp4|S1pr3|Serpinf1|Cyba|C1qtnf3|Tril|Apoa2|Enpp3|Ednrb|A2m|Il33|Casp1|Cd14|Cdh5|Cybb|Nt5e|Pstpip1|Apod|Lgals1|Bmp6|Npy|Osmr|Prkcq|Bdkrb2|Pla2g7|Gpx1|Hrh1|Sphk1|Ccn4|Pbxip1|Usp18|Smpdl3b|Bmp2|Vamp8|F3|Pla2g2d|Crhbp|Sele|Agt|Irgm2|Adamts12|Gpr4|Lbp|Tac1|Cebpb|Plscr1|Syk|Abcd2|Ggt5|Rarres2|Csf1|Fcgr2b|Wnt5a|Hmox1|Axl|Tnfrsf1a|Gpsm3|Il21|Tnfaip6|Apoe|Lrrk2|Ada|Gprc5b|Agtr2|Ptn|Ccl3|Pnma1|Calcrl|Adora2a|Il1r1|Lxn|Vcam1|Gbp5|Birc3|Il6ra|Ptgs1|Il34|Tgfb1|Nox4|Nfkbia|Il4ra|Sema7a|Ptges|Pla2g3|Nupr1|Nfe2l2|Ceacam1|Tnfrsf1b|Cd5l|Aif1|Nos2|Il17rc|Cd40|Lyn|Sbno2|Cyp26b1|Adm|Jam3|Hgf|Sdc1|Akna|Ets1|Notch1|Adgre5|Ptgs2|Ass1|Dusp10|Ogg1|Trex1|Il6st|Ctsc|Ecm1|Afap1l2|Vamp3|Metrnl|Anxa1|Serpine1|C4b|Ppara|Stat3|Mgll|Plp1|Adra2a
BLOOD_VESSEL_MORPHOGENESIS	5.37876e-16	9.33215e-13	1.02767	0.490497	2.01645	496	Ccl11|Ccl2|Hc|Tgfbi|Cxcl10|Cela1|Pdgfra|Has2|Gata6|Ecscr|Tmem100|Rln1|Arhgap22|Zc3h12a|Id1|C3|Klf2|Ang|Klf5|Tead2|Serpinf1|Anpep|Gpnmb|Hspb1|Nog|Foxc1|Col3a1|Slc39a12|Cdh5|Ednra|Cybb|Vstm4|Angptl4|Apold1|Ctsh|Tnfaip2|Apod|Wt1|Gja1|Adm2|Glul|Tnfsf12|Fap|Tymp|Srpx2|Ccn1|Dcn|Ereg|Gpx1|S100a1|Col8a2|Arhgap24|Esm1|Emilin1|Ccn6|H2-M3|Sphk1|Zfp36l1|Casp8|Cnmd|Elk3|Mmp14|F3|Ovol2|Emp2|Runx1|Col18a1|Anxa2|Nr2e1|Smo|Agt|Myo1e|Gab1|Itgb8|Cyp1b1|Ndnf|Sfrp2|Hpse|Gpr4|Tbx2|Gadd45a|Cav1|Mcam|Rgcc|Col4a2|Sparc|Syk|Ddah1|Lama1|Fzd8|Ackr3|Apln|Wnt5a|Hmox1|Eng|Enpp2|S1pr1|Tal1|Tgfbr2|Apoe|Prrx1|Angpt2|Sfrp1|Mylk|Vegfc|Foxo4|Tnni3|Clic4|Pkd2|Fgf2|Calcrl|Rhoj|Heg1|Sulf1|Efemp2|Tgfb1|Gbx2|Hey2|Mmp19|Fzd5|Tnn|Ngfr|Bmper|Nfe2l2|Cib1|Ceacam1|Itgb3|Cd40|Epas1|Hipk2|Erap1|Meis1|C1galt1|Sash1|Lrp5|Amot|Adgrf5|Adm|Angpt4|Jam3|Hgf|Anxa3|Fgfr2|Hey1|Angpt1|Ets1|Notch1|Cd160|Ptgs2|Creb3l1|Mmp2|Pik3r6|Rnh1|Sgcd|Ecm1|Thsd7a|Yap1|Itgav|Fgf10|Ccn2|Anxa1|Serpine1|Stat3|Pgf|Efna1|Ntrk2|Htatip2|Pdgfrb|Folr1|Tlr3|Hes1|Ninj1|Amotl1|Ephb1|Sema3e|Hpgd|Ramp2|Lef1|Adgrg1|Fkbp10|Fgf1|Brca1|Qki|Ephb2|Thbs1|Mydgf|Rspo3|Cald1|Rhob|Glmn
EXTERNAL_ENCAPSULATING_STRUCTURE_ORGANIZATION	3.75169e-11	4.33945e-08	0.851339	0.521673	2.03001	258	Mmp13|Mmp3|Tgfbi|Bcl3|Pdgfra|Has2|Egfl6|Ptx3|Gfap|Ntng1|Adamtsl3|Col4a4|Mmp10|Tgm3|Foxc1|Col3a1|Ctss|Loxl1|Mmp23|Col14a1|Adamtsl4|Fmod|Ecm2|Col10a1|Gsn|Wt1|Mmp12|Fap|Ccn1|Col4a6|Col8a2|Sox9|Adamts7|Emilin1|Col4a5|Lcp1|Tgm1|Pbxip1|Mia|Col27a1|Bmp2|Mmp14|Tnfrsf11b|Runx1|Col18a1|Smoc1|Col11a1|Nr2e1|Ntn4|Agt|Tll2|Myo1e|Adamts8|Col9a3|Mmp11|Cyp1b1|Ndnf|Adamts15|Sfrp2|Adamts12|Hmcn1|Cav1|Rgcc|Col4a2|Mfap4|Fbln1|Ddr1|Crtap|Eng|Tnfrsf1a|Nid2|Antxr1|Nid1|Col13a1|Lamb2|Aebp1|Pdpn|Adamtsl5|Sulf1|Efemp2|Tgfb1|Mmp19|Capg|Lum|Thsd4|Col1a2|Tnfrsf1b|Sh3pxd2b|Wdr72|Loxl4|Kif9|Serpinh1|Prdx4|Notch1|Col5a3|Creb3l1|Ctsl|Mmp2|Ddr2|Rxfp1|Mpzl3|Col16a1|Cst3|Ccn2|Cav2
ERK1_AND_ERK2_CASCADE	6.4705e-11	5.61316e-08	0.839089	0.535079	2.05596	228	Ccl11|Ccl7|Lif|Ccl2|Ccl9|Pla2g5|Cd36|Tlr4|Pdgfra|Iqgap3|Pdgfd|Ror1|Trem2|Ccl6|Nlrp12|Cavin3|Gpnmb|Ctsh|Myc|Ezr|Npy|Ccn1|Sox9|Emilin1|Arhgef5|Zfp36l1|Adcyap1|Fgf23|Bmp2|Timp3|Tpbg|Agt|Cnksr3|Zfp36l2|Syk|Fbln1|Ackr3|Ptpn22|Apoe|Dab2|Fgf2|Ccl3|Htr2a|Fam83d|Tnfaip8l3|Oxtr|Tgfb1|Nox4|Icam1|Gcnt2|Glipr2|Sstr4|Csk|Sema7a|Ror2|Fgfr3|Egfr|Ramp3|Ptpn6|Alkal2|Bmper|Mt3|Akap12|Dusp4|Cib1|Atf3|Ceacam1|Cd74
CELLULAR_RESPONSE_TO_MOLECULE_OF_BACTERIAL_ORIGIN	1.87479e-10	1.30111e-07	0.826657	0.608561	2.18296	133	Ccl2|Cxcl10|Tlr2|Ticam2|Cd36|Tlr4|Zfp36|Hmgb2|Cxcl5|Zc3h12a|Plscr4|Trem2|Cxcl1|Ednrb|Casp1|Cd14|Litaf|Trim12c|Bmp6|Vim|Irgm2|Tspo|Cd274|Lbp|Nuggc|Cebpb|Fcgr2b|Wnt5a|Axl|Ptpn22|Cd80|Pde4b|Ccl3|Tgfb1|Nfkbia|Trib1|Mrc1|Fzd5|Tnfrsf1b|Nos2|Rara|Lyn|Sash1|Sbno2
EXTERNAL_ENCAPSULATING_STRUCTURE	2.96765e-10	1.65482e-07	0.814036	0.452155	1.83668	425	Mmp13|S100a4|Mmp3|Tgfbi|Lamc3|Itih2|Egfl6|Sod3|Lgals3|C1qb|Ptx3|Cthrc1|S100a6|Ntng1|Ang|Adamtsl3|Alpl|Col4a4|C1qa|Serpinf1|Mmp10|Tril|A2m|Col3a1|Ctss|Loxl1|Serpinb8|Itih5|Angptl4|Cbln4|Mmp23|Col14a1|Adamtsl4|Fmod|Frem3|Ctsh|Ecm2|Mgp|Lgals1|C1qc|Col10a1|Clec3b|Mmp12|Srpx2|Ccn1|Dcn|Col4a6|Col8a2|Gdf15|Adamts7|Pcolce|Emilin1|Ccn6|Col4a5|Hapln4|Ccn4|Col27a1|Mmp14|F3|Tnfrsf11b|Col18a1|Smoc1|Col11a1|Wnt5b|Anxa2|Timp3|Ntn4|Agt|Anxa5|Colec12|Adamts8|Col9a3|Mmp11|Tinagl1|Wnt2|Ndnf|Bcan|Adamts15|Sfrp2|Hpse|Adamts12|Hmcn1|Plscr1|Col4a2|Mfap4|Sparc|Fbln1|Emid1|Rarres2|Lama1|Angptl2|Ptprz1|Wnt5a|Prelp|Lrrc32|Bgn|Nid2|Ucma|Lrig3|Apoe|Fgl2|Angpt2|Sfrp1|Scara3|Serpine2|Nid1|Col13a1|Gpc3|Serping1|Ctsz|Tgfb3|Igfbp7|Fbln7|Lamb2|Vtn|Aebp1|Lrig1|Adamtsl5|Anxa4|Sulf1|Efemp2|Tgfb1|Timp4|Icam1|Ntn1|Vcan|Htra1|Phospho1|Sema7a|Itgb4|Lrrtm3|Mmp19|Fibcd1|Tnn|Lum|Thsd4|Bmper|Otog|Cxcl12|Col1a2|Erbin|Wnt2b|Clu|Serpinh1|S100a10|Lingo4|Angpt4|Vwc2|Fgfr2|Angpt1|Col5a3|Sdc2|Ntn3|Adam19|Ctsl|Bcam|Acan|Mmp2|Plat|Lgals3bp|Cd151|Ctsc|Ecm1|Mfap2|Elfn1|Mxra7|Col16a1|Ogn|Fgf10|Ccn2|Anxa1|Serpine1|Lingo3
POSITIVE_REGULATION_OF_LOCOMOTION	3.33824e-10	1.65482e-07	0.814036	0.443022	1.80385	442	Ccl11|Ccl7|Cxcl10|Sucnr1|Tlr4|Pdgfra|Has2|Plau|Cxcl16|Lgals3|Pdgfd|Zc3h12a|Trem2|Gpnmb|Hspb1|Dapk2|Hbegf|Cdh5|Igfbp5|Twist2|Fadd|Ctsh|Myc|S100a11|Srpx2|Ccn1|Pla2g7|Sox9|Atoh8|Vsir|Jam2|Sphk1|Ccn4|Bmp2|Mmp14|F3|Wnt5b|Tpbg|Smo|Agt|Gab1|Insm1|Cavin1|Cyp1b1|Cd274|Lbp|Cav1|Mcam|Sparc|Rarres2|Tcaf2|Csf1|Ackr3|Wnt5a|Adam17|Hmox1|Enpp2|S1pr1|Tgfbr2|Gpsm3|Tnfaip6|Dab2|Mylk|Vegfc|Foxo4|Plpp3|Tacr3|Ptn|Fgf2|Ccl3|Rhoj|Sema3a|Dock8|Vtn|Il1r1|Pdpn|Il6ra|Snai2|Drd1|Bcl2|Dock1|Il34|Rhoc|Tgfb1|Icam1|Gcnt2|Ntn1|Glipr2|Fam107a|Fgf7|Sema7a|Ror2|Snai1|Egfr|Trip6|Sema3c|Nfe2l2|Akap12|Cxcl12|Cib1|Cd74|Aif1|Itgb3|Cd40|Lyn|Mgat5|Cass4|Sema3d|Cldn1|Sash1|Nedd9|Angpt4|Jam3|Hgf|Anxa3|Angpt1|Ets1|Rac2|Notch1|Ptgs2|Mmp2|Ddrgk1|Cd151|Ddr2|Itgav|Fgf10|Anxa1|Serpine1|Stat3|Pgf|Gnai2|Plp1|Adra2a
