## Supplementary material for "Chemo-omic pipeline enables discovery of prion synaptotoxic pathways and inhibitory drugs": Table S5 (part 2 of 3)

### Sheet: 2h gsea_full_table (continued)
pathway	pval	padj	log2err	ES	NES	size	leadingEdge
CIRCULATORY_SYSTEM_PROCESS	5.66313e-10	2.45638e-07	0.801216	0.444882	1.81291	446	Olr1|Cxcl10|F5|Casq2|Sucnr1|Cd36|Sgcz|Gata6|Sod3|Kcnj5|Zc3h12a|Slco2b1|Klf2|Cartpt|Anpep|Cyba|Cyp4f14|Ednrb|Slc16a12|Foxc1|Ctnna3|Hbegf|Slco1c1|Cyp2j9|Atp2a3|Cdh5|Ednra|Vstm4|Gpr37l1|Fxyd1|Slc13a3|Dsg2|Kcnq1|Bmp6|Gsn|Npy|Gja1|Adm2|Myl4|Kcnmb1|Bdkrb2|Pomc|Gpx1|S100a1|Pde3a|Plcb3|Sgcg|Hrh1|Mybpc3|Hopx|Emp2|Renbp|Agt|Cyp4f15|Id2|Slc4a5|Slc1a3|Adrb3|Gpr4|Tbx2|Slc7a2|Cav1|Adra1b|Srebf1|Ddah1|Ar|Apln|Hmox1|Slc15a2|Apoe|Ada|Vegfc|Cd38|Tnni3|Slc22a3|Tacr3|Pde4b|Agtr2|Serping1|Ctsz|Htr2a|Adora2a|Oxtr|Kcna5|Sema3a|Heg1|Drd1|Ptgs1|Tgfb1|Wwtr1|Nox4|Adra1d|Tbx18|Kcne2|Hey2|Kcnmb4|Ramp3|Tjp2|Slc5a3|Pde5a|Snta1|Atp2a1|Dbh|Adrb1|Akap12|Cxcl12|Npy1r|Rgs2|Col1a2|Ceacam1|Myh7|Slc38a3|Nos2|Epas1|Erap1|Lrp5|Abcg2|Slc6a9|Slc4a4|Adm|Gna12|Angpt1|Hrh2|Ptgs2|Mfsd2a|Slc6a1|Mmp2|Trex1|Scn4b|Smad5|Sgcd|Adra2c
CELLULAR_RESPONSE_TO_BIOTIC_STIMULUS	7.99927e-10	2.81034e-07	0.801216	0.56949	2.09036	157	Ccl2|Cxcl10|Tlr2|Ticam2|Cd36|Tlr4|Zfp36|Hmgb2|Cxcl5|Zc3h12a|Plscr4|Trem2|Cxcl1|Ednrb|Casp1|Cd14|Litaf|Trim12c|Bmp6|Vim|Txnip|Irgm2|Tspo|Igfbpl1|Cd274|Lbp|Nuggc|Cebpb|Syk|Fcgr2b|Wnt5a|Axl|Ptpn22|Cd80|Pde4b|Ccl3|Tgfb1|Nfkbia|Trib1|Mrc1|Fzd5|Tnfrsf1b|Nos2|Rara|Lyn|Sash1|Sbno2
CELL_CHEMOTAXIS	8.09896e-10	2.81034e-07	0.801216	0.549814	2.06793	187	Ccl11|Ccl7|Ccl2|Hc|Ccl9|Cxcl10|Itgb2|Pdgfra|Hmgb2|Cxcl5|Cxcl16|Lgals3|Pdgfd|Ccl6|Cxcl1|Hspb1|Dapk2|Ednrb|Hbegf|Prkcq|Pla2g7|Arhgef5|Hrh1|Slc8b1|Tpbg|Gab1|Ackr4|Lbp|Lpar1|Ccr10|Syk|Rarres2|Csf1|Ackr3|Wnt5a|Adam17|S1pr1|Gpsm3|Tnfaip6|Vegfc|Pde4b|Ptn|Rhog|Fgf2|Ccl3|Vcam1|Il6ra|Il34|Cxcl14|Cxcl12|Rab13|Cd74|Aif1|Lyn|Jam3|Hgf|Rac2|Notch1|Adgre5
OSSIFICATION	1.27331e-09	3.68199e-07	0.788187	0.470495	1.87682	348	Ifitm1|Mmp13|Spp1|Id3|Ostn|Sox8|Msx2|Srgn|Cthrc1|Alpl|Bmpr1b|Nog|Foxc1|Igfbp5|Gdf5|Twist2|Areg|Nr1i3|Rflna|Mgp|Bmp6|Clec3b|Gja1|Penk|Ccn1|Sox9|Adamts7|Rorb|Atp6v0a4|Id4|Ccn4|Fignl1|Fgf23|Bmp2|Mmp14|Runx1|Smoc1|Col11a1|Smo|Sox2|Dlx5|Nppc|Clic1|Pth1r|Sfrp2|Osr1|Plxnb1|Adamts12|Cebpb|Csf1|Wnt5a|Inppl1|S1pr1|Ucma|Tnfaip6|Sfrp1|Enpp1|Cdk6|Vegfc|Col13a1|Pex7|Gpc3|Trp63|Ptn|Fgf2|Ccl3|Tgfb3|Chsy1|Il6ra|Snai2|Bcl2|Tgfb1|Wwtr1|Satb2|Vcan|Gli3|Phospho1|Sema7a|H3f3a|Pthlh|Ror2|Snai1|Tmem119|Fgfr3|Egfr|Tnn|Fzd9|Fzd1|H3f3b|Col1a2|Jund|Fbxl15|Lrp5|Sbno2|Asf1a|Riox1|Sgms2|Hgf|Mn1|Fgfr2|Dnai3|Notch1|Ptgs2|Creb3l1|Ift80|Mmp2|Actn3|Fam20c|Rest|Il6st|Rdh14|Dchs1|Smad5|Ddr2|Ecm1|Gdpd2|Yap1|Ccn2|Nell1|Wwox|Zbtb16|Rflnb|Scube3|Tent5a|Esrra|Tuft1|Pkdcc|Igf2
RESPONSE_TO_BACTERIUM	1.25957e-09	3.68199e-07	0.788187	0.468569	1.87151	353	Ccl2|Lpo|Cxcl10|Fmo1|Bcl3|Lyz2|Tlr2|Ticam2|Cd36|Tlr4|Irf5|Ptgfr|Zfp36|Hmgb2|Hp|Cxcl5|Zc3h12a|Plscr4|Trem2|C3|Cxcl1|Ang|Alpl|Cnp|Cyba|Ednrb|Thbd|Casp1|Cd14|H2bc8|Loxl1|Naaladl2|Litaf|Gbp2|Trim12c|Scn7a|Bmp6|Penk|Gpx1|Vim|Emilin1|Casp8|Bmp2|Sele|Colec12|Irgm2|Tspo|Lcn2|Cd274|Lbp|Nuggc|Hmcn1|Cav1|Cebpb|Syk|Rpl39|Rarres2|Fcgr2b|Wnt5a|Adam17|Mpeg1|Axl|Ptpn22|Tnfrsf1a|Cd80|Gpc3|Pde4b|Palm3|Ccl3|Vcam1|Gbp5|Fam20a|Plaat3|Rab29|Tmem255a|Il6ra|Mr1|Tgfb1|Timp4|Krt6a|Nfkbia|Trib1|Fkbp5|Mrc1|Fzd5|Akap12|H2bc4|Tnfrsf1b|Jund|Erbin|Nos2|Rara|Maob|Lyn|Erap1|Cldn1|Sash1|Sbno2|Adm|Anxa3|Fgfr2|Car5b|H2bc21|Notch1|Cd160|Ptgs2|Ass1|Dusp10
RESPONSE_TO_WOUNDING	3.30455e-09	8.82059e-07	0.774939	0.437402	1.77565	422	Spp1|F5|Id3|Cd36|Tlr4|Pdgfra|Msx2|Zfp36|Plau|Papss2|Gfap|Trem2|Tyrobp|Grin2c|Cldn19|Hspb1|Nog|Cyp4f14|Thbd|Hbegf|Col3a1|Ednra|Plaur|Arhgef19|Myc|Apod|Mmp12|Fap|Ccn1|Creb3l2|Prkcq|Ereg|Gpx1|Arhgap24|Lcp1|Zfp36l1|Ccn4|Elk3|Cd9|F3|Wnt1|Wnt5b|Sox2|Anxa5|Cyp4f15|Tspo|Clic1|Ndnf|Ctnna1|Slc1a3|Dysf|Hpse|Gpr4|Zfp36l2|Cd109|Cav1|Mcam|Sdc4|Plscr1|Syk|Fbln1|Dgkk|C1qtnf1|Ddr1|Kank1|Wnt5a|Adam17|Hmox1|Axl|Pax6|Tgfbr2|Apoe|Pros1|Mylk|Serpine2|Plpp3|Kcnk2|Ptn|Csrp1|Serping1|Fgf2|Tgfb3|Slc7a11|Adora2a|Lamb2|Vtn|Pdpn|Bcl2|Rhoc|Tgfb1|Krt6a|Gli3|Fgf7|Itgb4|Fut10|Sytl4|Cspg5|Ptpn6|Procr|Nfe2l2|Ceacam1|Rgma|Aif1|Tfpi|Itgb3|Cd40|Lyn|Cldn1|Pear1|Bloc1s3|Adm|Gna12|Dtnbp1|Fgfr2|Sdc1|Mmp2|Plat|Cd151|Il6st|Nrg1|Plek|Adra2c|Entpd1|Yap1|Fgf10|Ccn2|Anxa1|Serpine1|Ppara|Adra2a|Bloc1s4|Pdgfrb|Gp1bb|Folr1|BC004004|Anxa6|Nrep|Lyve1|Ak3|Fkbp10|Fgf1|Enpp4|Nefl|Ephb2|Cnn2|Phldb2|Thbs1|Mrtfa|Myl12a
RESPONSE_TO_MOLECULE_OF_BACTERIAL_ORIGIN	3.58089e-09	8.87548e-07	0.774939	0.526211	2.00917	215	Ccl2|Cxcl10|Fmo1|Tlr2|Ticam2|Cd36|Tlr4|Irf5|Ptgfr|Zfp36|Hmgb2|Cxcl5|Zc3h12a|Plscr4|Trem2|Cxcl1|Alpl|Cnp|Ednrb|Thbd|Casp1|Cd14|Loxl1|Litaf|Trim12c|Bmp6|Penk|Vim|Casp8|Sele|Irgm2|Tspo|Cd274|Lbp|Nuggc|Cebpb|Fcgr2b|Wnt5a|Adam17|Axl|Ptpn22|Cd80|Pde4b|Palm3|Ccl3|Vcam1|Tgfb1|Timp4|Nfkbia|Trib1|Mrc1|Fzd5|Akap12|Tnfrsf1b|Jund|Erbin|Nos2|Rara|Maob|Lyn|Cldn1|Sash1|Sbno2|Adm|Fgfr2|Notch1|Ptgs2|Ass1|Dusp10
SIGNALING_RECEPTOR_REGULATOR_ACTIVITY	4.23209e-09	9.79024e-07	0.761461	0.492672	1.92369	271	Ccl11|Ccl7|Lif|Ccl2|Hc|Ccl9|Spp1|Cxcl10|Ostn|Hmgb2|Cxcl5|Cxcl16|Lgals3|Pdgfd|Rln1|Ccl6|Cxcl1|Wnt8b|Cartpt|Il11|Gpnmb|Wnt9b|Il33|Hbegf|Gdf5|Areg|Metrn|Tg|Trh|Bmp6|Npy|Ngf|Adm2|Penk|Tnfsf12|Tymp|Ereg|Pomc|Cmtm3|Gdf15|Ccn6|Cmtm5|Adcyap1|Mia|Fgf23|Bmp2|Wnt9a|Wnt1|Tnfrsf11b|Wnt5b|Agt|Pdyn|Nppc|Wnt2|Sfrp2|Vip|Insl6|Enho|Csf1|Apln|Wnt5a|Tal1|Il21|Cort|Vegfc|Sst|Agtr2|Ptn|Fgf2|Ccl3|Tgfb3|Sema3a|Nrg2|Il34|Tgfb1|Cxcl14|Fgf7|Igsf1|Sema7a|Pthlh|Cspg5|C1qtnf4
EPITHELIAL_CELL_PROLIFERATION	4.91122e-09	1.06512e-06	0.761461	0.472919	1.86837	311	Ccl11|Ccl2|Fabp7|Has2|Zfp36|Hmgb2|Iqgap3|Id1|Ang|Serpinf1|Nog|Cyba|Ednrb|Igfbp5|Gdf5|Cdkn2b|Vstm4|Areg|Myc|Bmp6|Glul|Mmp12|Tnfsf12|Fap|Uhrf1|Ereg|Gpx1|Aldh1a2|Col8a2|Sox9|Atoh8|Zfp36l1|Tgm1|Cnmd|Bmp2|Mmp14|F3|Ovol2|Hnf1b|Smo|Sox2|Dlx5|Id2|Rida|Wnt2|Sfrp2|Osr1|Cd109|Vip|Tbx2|Cav1|Cebpb|Rgcc|Sparc|Ar|Ccnd1|Apln|Wnt5a|Adam17|Hmox1|Pax6|Apoe|Sfrp1|Dab2|Cdk6|Vegfc|Fmc1|Gpc3|Trp63|Ptn|Fgf2|Pax2|Sulf1|Snai2|Tgfb1|Htra1|Fgf7|Egfr|Nupr1|Ngfr|Bmper|Cxcl12|Ceacam1|Itgb3|Mcc|Stox1|Cldn1|Angpt4|Hgf|Fgfr2|Angpt1|Six4|Notch1|Stxbp4|Nme2|Ift80|Dusp10|Ecm1|Ift52|Yap1|Fgf10|Cav2|Stat3|Pgf
LEUKOCYTE_CHEMOTAXIS	5.58056e-09	1.13909e-06	0.761461	0.585279	2.10542	135	Ccl11|Ccl7|Ccl2|Hc|Ccl9|Cxcl10|Itgb2|Cxcl5|Cxcl16|Lgals3|Ccl6|Cxcl1|Dapk2|Ednrb|Pla2g7|Arhgef5|Hrh1|Slc8b1|Lbp|Syk|Rarres2|Csf1|Wnt5a|Adam17|S1pr1|Gpsm3|Tnfaip6|Vegfc|Pde4b|Ptn|Ccl3|Il6ra|Il34
CONNECTIVE_TISSUE_DEVELOPMENT	6.65376e-09	1.2827e-06	0.761461	0.518195	1.96604	204	Mmp13|Tgfbi|Msx1|Sox8|Msx2|Pdgfd|Arrdc3|Bmpr1b|Nog|Col3a1|Gdf5|Crip1|Rflna|Mgp|Bmp6|Wt1|Ccn1|Creb3l2|Sox9|Adamts7|Id4|Ccn4|Pbxip1|Cnmd|Col27a1|Bmp2|Wnt9a|Runx1|Col11a1|Wnt5b|Mustn1|Nppc|Itgb8|Pth1r|Dlx2|Sfrp2|Osr1|Adamts12|Gpr4|Evc|Maf|Csf1|Wnt5a|Tyms|Bgn|Tgfbr2|Prrx1|Fgf2|Sox6|Chsy1|Plaat3|Il6ra|Sulf1|Snai2|Frzb|Zfp219|Tgfb1|Satb2|Gli3|Pthlh|Ror2|Snai1|Fgfr3|Sh3pxd2b|Wnt2b|Rara|Lrp5|Serpinh1|Rarb|Notch1|Ift80|Ddrgk1|Smad5|Ecm1|Rxfp1|Ccn2|Zbtb16|Rflnb|Pdgfrb|Esrra
CELLULAR_RESPONSE_TO_LIPID	7.2545e-09	1.3249e-06	0.761461	0.43503	1.76772	427	Ccl2|Spp1|Cxcl10|Tlr2|Id3|Ticam2|Cd36|Tlr4|Msx2|Zfp36|Hmgb2|Cxcl5|Zc3h12a|Plscr4|Trem2|Cxcl1|Aqp4|Tead2|Wnt8b|Serpinf1|Wnt9b|Ednrb|Casp1|Cd14|Litaf|Trim12c|Myc|Bmp6|Penk|Kcnmb1|Aldh1a2|Sox9|Vim|Rorb|Cpt1a|Zfp36l1|Mgst1|Mlc1|Fgf23|Wnt9a|Crhbp|Wnt5b|Nr2e1|Smo|Irgm2|Tspo|Wnt2|Cyp1b1|Cd274|Osr1|Zfp36l2|Lbp|Lbh|Nuggc|Cebpb|Srebf1|Syk|Ar|Wnt5a|Axl|Ptpn22|Cd80|Pim1|Sfrp1|Dab2|Pde4b|Trp63|Ccl3|Kank2|Pax2|Akr1c18|Esrrg|Snai2|Tgfb1|Nfkbia|Flt3|Trib1|Sstr4|Fam107a|Mrc1|Egfr|Ramp3|Pid1|Tnfrsf1b|Zfp105|Nos2|Tfpi|Rara|Rwdd1|Lyn|Clu|Cldn1|Sash1|Esrrb|Kif18a|Sbno2|Cyp26b1|Mn1|Fgfr2|Ass1|Mmp2|H2az1|Plat|Rest|Ddrgk1|Paqr8|Yap1|Anxa1|Serpine1|Ppara|Rxra|Aifm1|Msn|Irf3|Esrra|Snw1|Atp1a2|Pck2|Hes1|Sstr1|Fdx1
OSTEOBLAST_DIFFERENTIATION	7.93126e-09	1.37607e-06	0.74774	0.516236	1.95861	204	Ifitm1|Spp1|Id3|Ostn|Sox8|Msx2|Cthrc1|Alpl|Bmpr1b|Nog|Igfbp5|Twist2|Areg|Nr1i3|Bmp6|Gja1|Penk|Ccn1|Sox9|Rorb|Id4|Ccn4|Fignl1|Fgf23|Bmp2|Smoc1|Smo|Sox2|Dlx5|Nppc|Clic1|Pth1r|Sfrp2|Cebpb|Ucma|Tnfaip6|Sfrp1|Cdk6|Vegfc|Trp63|Fgf2|Ccl3|Il6ra|Snai2|Wwtr1|Satb2|Vcan|Gli3|Sema7a|H3f3a|Pthlh|Snai1|Tmem119|Tnn|Fzd1|H3f3b|Jund|Lrp5|Asf1a|Riox1|Hgf|Fgfr2|Dnai3|Notch1|Creb3l1|Ift80|Fam20c|Rest|Il6st|Rdh14|Smad5|Ddr2|Gdpd2|Yap1|Nell1|Wwox|Scube3|Tent5a|Esrra
COLLAGEN_CONTAINING_EXTRACELLULAR_MATRIX	1.04675e-08	1.72963e-06	0.74774	0.46463	1.84042	319	S100a4|Tgfbi|Lamc3|Itih2|Egfl6|Sod3|Lgals3|C1qb|Cthrc1|S100a6|Ntng1|Ang|Col4a4|C1qa|Serpinf1|A2m|Col3a1|Ctss|Loxl1|Serpinb8|Itih5|Angptl4|Cbln4|Mmp23|Col14a1|Adamtsl4|Fmod|Frem3|Ctsh|Ecm2|Mgp|Lgals1|C1qc|Col10a1|Clec3b|Srpx2|Ccn1|Dcn|Col4a6|Col8a2|Gdf15|Pcolce|Emilin1|Col4a5|Col27a1|F3|Col18a1|Smoc1|Col11a1|Wnt5b|Anxa2|Timp3|Ntn4|Agt|Anxa5|Adamts8|Col9a3|Tinagl1|Wnt2|Adamts15|Sfrp2|Hmcn1|Plscr1|Col4a2|Mfap4|Sparc|Fbln1|Rarres2|Lama1|Angptl2|Ptprz1|Wnt5a|Prelp|Bgn|Nid2|Apoe|Fgl2|Angpt2|Sfrp1|Scara3|Serpine2|Nid1|Col13a1|Gpc3|Serping1|Ctsz|Tgfb3|Igfbp7|Lamb2|Vtn|Aebp1|Anxa4|Sulf1|Efemp2|Tgfb1|Icam1|Ntn1|Vcan|Htra1|Sema7a|Itgb4|Fibcd1|Tnn|Lum|Thsd4|Cxcl12|Col1a2|Erbin|Wnt2b|Clu|Serpinh1|S100a10|Angpt4|Vwc2|Fgfr2|Angpt1|Col5a3|Sdc2|Ntn3|Adam19|Ctsl|Bcam|Acan|Mmp2|Plat|Lgals3bp|Cd151|Ctsc|Ecm1|Mfap2|Mxra7|Col16a1|Ogn|Fgf10|Ccn2|Anxa1|Serpine1
INNATE_IMMUNE_RESPONSE	1.26039e-08	1.98797e-06	0.74774	0.422145	1.73019	476	Ifitm1|Ccl11|Ccl7|Ccl2|Hc|Ccl9|Pla2g5|Cxcl10|Tlr2|Sting1|Ticam2|Tlr4|Irf5|Hmgb2|Cxcl16|Lgals3|Slc15a3|Cfh|C1qb|Cr2|Ptx3|Trem2|Ccl6|C3|Tyrobp|Ang|Aqp4|Casp4|C1qa|Cyba|Tril|A2m|Socs1|Casp1|Cd14|Zc3hav1|H2bc8|Cybb|Tifa|Gbp2|Trim12c|Fadd|Unc93b1|Pstpip1|Myc|C1qc|Rab7b|Gsn|Mmp12|Ifitm3|Ereg|Irak4|C8b|Ifitm2|Vim|H2-M3|Itgam|Casp8|Ncf2|Usp18|Smpdl3b|Colec12|Hmgb3|Irgm2|Rab20|Lcn2|Lbp|Plscr1|Mfap4|Syk|Rpl39|Rarres2|Csf1|Fcgr2b|Wnt5a|Mpeg1|Cr1l|Axl|Ptpn22|Ifi27|Slc15a2|Il21|Apoe
CYTOKINE_PRODUCTION	1.39954e-08	2.11148e-06	0.74774	0.416699	1.71007	487	Hc|Bcl3|Tlr2|Sting1|Cd36|Tlr4|Irf5|Zfp36|Hmgb2|Cxcl5|Gata6|Zc3h12a|Srgn|Trem2|C3|Nlrp12|Klf2|Tyrobp|S100a13|Aqp4|Rnf125|S1pr3|Gpnmb|Hspb1|Cyba|C1qtnf3|Tril|Apoa2|Il33|Socs1|Casp1|Cd14|Col3a1|Cybb|Litaf|Fadd|Card11|Apod|Ezr|Rab7b|Frmd8|Mmp12|Prkcq|Ereg|Pomc|H2-M3|Vsir|Sphk1|Adcyap1|Ccn4|Casp8|Igf2bp2|F3|Ermap|Runx1|Hfe|Agt|Tspo|Foxj1|Itgb8|Cyp1b1|Cd274|Hpse|Lbp|Cebpb|Rgcc|Syk|Abcd2|Fcgr2b|Wnt5a|Adam17|Hmox1|Cr1l|Axl|Lrrc32|Ptpn22|Cd80|Gpsm3|Il21|Lrrk2|Laptm5|Gprc5b|Pde4b|Ccl3|Tgfb3|Inpp5d|Il1r1|Heg1|Gbp5|Anxa4|Il6ra|Sulf1|Snai2|Hilpda|Tgfb1|Nfatc1|Ifngr1|Il4ra|Csk|Sema7a|Pla2g3|Fzd5|Lum|C1qtnf4|Ptpn6|Akap12|Ceacam1|Tnfrsf1b|Cd74|Erbin|Aif1|Nos2|Rara|Zcchc3|Cd40|Lyn|Clu
CYTOKINE_ACTIVITY	1.7279e-08	2.49825e-06	0.733762	0.619489	2.12854	98	Ccl11|Ccl7|Lif|Ccl2|Hc|Ccl9|Spp1|Cxcl10|Cxcl5|Cxcl16|Ccl6|Cxcl1|Wnt8b|Il11|Wnt9b|Il33|Gdf5|Areg|Bmp6|Tnfsf12|Cmtm3|Gdf15|Cmtm5|Bmp2|Wnt9a|Wnt1|Tnfrsf11b|Wnt5b|Wnt2|Csf1|Wnt5a|Il21|Fgf2|Ccl3|Tgfb3|Il34|Tgfb1|Cxcl14
NEUTROPHIL_CHEMOTAXIS	1.88635e-08	2.61825e-06	0.733762	0.729271	2.24327	50	Ccl11|Ccl7|Ccl2|Ccl9|Cxcl10|Itgb2|Cxcl5|Lgals3|Ccl6|Cxcl1|Dapk2|Lbp|Syk|Tnfaip6|Pde4b|Ccl3
LEUKOCYTE_MIGRATION	2.36101e-08	3.15104e-06	0.733762	0.49366	1.90063	233	Ccl11|Ccl7|Ccl2|Hc|Ccl9|Cxcl10|Itgb2|Cxcl5|Cxcl16|Lgals3|Pdgfd|Trem2|Ccl6|Nlrp12|Cxcl1|Dapk2|Ednrb|Fadd|Apod|Pla2g7|Irak4|Emilin1|Arhgef5|Jam2|Hrh1|Cd9|Mmp14|Slc8b1|Sele|Foxj1|Lbp|Gcnt1|Syk|Rarres2|Csf1|Wnt5a|Adam17|Hmox1|S1pr1|Gpsm3|Tnfaip6|Ada|Vegfc|Pde4b|Ptn|Rhog|Ccl3|Dock8|Il1r1|Vcam1|Il6ra|Il34|Icam1
MYELOID_LEUKOCYTE_MIGRATION	2.92642e-08	3.761e-06	0.733762	0.571872	2.04895	131	Ccl11|Ccl7|Ccl2|Hc|Ccl9|Cxcl10|Itgb2|Cxcl5|Lgals3|Pdgfd|Trem2|Ccl6|Cxcl1|Dapk2|Ednrb|Pla2g7|Irak4|Emilin1|Arhgef5|Hrh1|Cd9|Mmp14|Lbp|Syk|Rarres2|Csf1|Tnfaip6|Vegfc|Pde4b|Rhog|Ccl3|Il1r1|Il6ra|Il34|Ror2|Cxcl12|Cd74|Aif1|Lyn|Jam3|Rac2|Adgre5|Olfm4|Anxa1|Serpine1|Prex1|Pgf
GLIOGENESIS	3.14351e-08	3.76137e-06	0.719513	0.490447	1.89879	245	Lif|Ccl2|Tlr2|Lamc3|Tlr4|Sox8|Kcnj10|Olig1|Ror1|Gfap|Trem2|Olig2|Cnp|C1qa|Nog|Cdkn2c|Ascl1|Slc45a3|Cdkn2b|Gpr37l1|Areg|Metrn|Myc|Penk|Sox9|Vim|Mxra8|Id4|Cd9|Bmp2|Klf15|Lgi4|Mmp14|Bok|Nr2e1|Smo|Sox2|Tmem98|Daam2|Tspo|Dlx1|Id2|Dlx2|Adgrg6|Csf1|Ptprz1|Pax6|Tal1|Cdk6|Serpine2|Ptn|Fgf2|Ccl3|Sox6|Adora2a|Lamb2|Pax2|Drd1|Il34|Tgfb1|Ifngr1|Sox1|Pou3f1|Gli3|Csk|Itgb4|Ror2|Cspg5|Mt3|Tnfrsf1b|Trp73|Lyn|Clu|Ppp1cc
REGULATION_OF_VASCULATURE_DEVELOPMENT	3.0852e-08	3.76137e-06	0.719513	0.493644	1.89843	231	Ccl11|Hc|Cxcl10|Cela1|Gata6|Ecscr|Rln1|Zc3h12a|Id1|C3|Klf2|Serpinf1|Gpnmb|Hspb1|Foxc1|Slc39a12|Cdh5|Cybb|Angptl4|Ctsh|Adm2|Glul|Tnfsf12|Dcn|S100a1|Emilin1|Ccn6|H2-M3|Sphk1|Cnmd|F3|Emp2|Runx1|Nr2e1|Agt|Gab1|Itgb8|Cyp1b1|Sfrp2|Gpr4|Gadd45a|Rgcc|Col4a2|Sparc|Ddah1|Wnt5a|Hmox1|Eng|Enpp2|Tgfbr2|Angpt2|Sfrp1|Vegfc|Foxo4|Fgf2|Rhoj|Sulf1|Tnn|Bmper|Nfe2l2|Ceacam1|Cd40|Hipk2|Erap1|Sash1|Amot|Adm|Angpt4|Hgf|Anxa3|Ets1|Cd160|Creb3l1|Pik3r6|Rnh1|Ecm1|Serpine1|Stat3|Pgf|Efna1
GRANULOCYTE_CHEMOTAXIS	3.71023e-08	4.29151e-06	0.719513	0.668529	2.15603	66	Ccl11|Ccl7|Ccl2|Ccl9|Cxcl10|Itgb2|Cxcl5|Lgals3|Ccl6|Cxcl1|Dapk2|Hrh1|Lbp|Syk|Rarres2|Csf1|Tnfaip6|Pde4b|Ccl3|Il34
CARTILAGE_DEVELOPMENT	4.03526e-08	4.46203e-06	0.719513	0.547453	1.99975	151	Mmp13|Tgfbi|Msx1|Msx2|Bmpr1b|Nog|Col3a1|Gdf5|Rflna|Mgp|Bmp6|Ccn1|Creb3l2|Sox9|Adamts7|Ccn4|Pbxip1|Cnmd|Col27a1|Bmp2|Wnt9a|Runx1|Col11a1|Wnt5b|Mustn1|Nppc|Itgb8|Pth1r|Dlx2|Sfrp2|Osr1|Adamts12|Evc|Maf|Wnt5a|Tyms|Bgn|Tgfbr2|Prrx1|Fgf2|Sox6|Chsy1|Sulf1|Snai2|Frzb|Zfp219|Tgfb1|Satb2|Gli3|Pthlh|Ror2|Snai1|Fgfr3
POSITIVE_REGULATION_OF_MAPK_CASCADE	4.11484e-08	4.46203e-06	0.719513	0.443514	1.77453	358	Ccl11|Ccl7|Lif|Ccl2|Ccl9|Pla2g5|Cd36|Tlr4|Pdgfra|Iqgap3|Pdgfd|Bcar3|Ror1|Zc3h12a|Traf1|Trem2|Ccl6|Cavin3|Cartpt|Il11|Gpnmb|Alk|Gpr37l1|Ltbr|Trim12c|Npy|Gdf15|Arhgef5|Sphk1|Adcyap1|Fgf23|Bmp2|Tpbg|Sox2|Mid1|Avpi1|Sorbs3|Adrb3|Gadd45a|Pik3r5|Lpar1|Adra1b|Syk|C1qtnf1|Fzd8|Ar|Rell1|Ackr3|Fcgr2b|Wnt5a|Ptpn22|Plce1|Apoe|Lrrk2|Laptm5|Fgf2|Ccl3|Tgfb3|Htr2a|Tnfaip8l3|Sema3a|Il34|Tgfb1|Nox4|Adra1d|Icam1|Gcnt2|Flt3|Glipr2|Sstr4|Csk|Sema7a|Ror2|Fgfr3|Fzd5|Egfr|Ramp3|Pde5a|Alkal2|Bmper|Mt3|Akap12|Cib1|Cd74|Trp73|Cd40|Hipk2|Sash1
TAXIS	4.73128e-08	4.97501e-06	0.719513	0.421401	1.7171	444	Ccl11|Ccl7|Ccl2|Hc|Ccl9|Cxcl10|Sucnr1|Itgb2|Pdgfra|Hmgb2|Plau|Cxcl5|Cxcl16|Ecscr|Lgals3|Pdgfd|Trem2|Ccl6|Vax1|Cxcl1|Bmpr1b|Gpnmb|Hspb1|Nog|Dapk2|Ednrb|Hbegf|Ednra|Plaur|Tymp|Ccn1|Prkcq|Pla2g7|Cntn6|Cmtm3|Robo3|Arhgef5|Cmtm5|Hrh1|Slc8b1|F3|Tpbg|Smo|Fosl1|Dlx5|Gab1|Ackr4|Plxnb1|Lbp|Lpar1|Ccr10|Syk|Pou4f3|Rarres2|Lama1|Csf1|Ackr3|Wnt5a|Adam17|Enpp2|Pax6|S1pr1|Gpsm3|Tnfaip6|Angpt2|Vegfc|Cntn4|Pde4b|Ptn|Rhog|Fgf2|Ccl3|Sema3a|Lamb2|Vcam1|Arx|Il6ra|Il34|Tgfb1|Gbx2|Cxcl14|Ntn1|Gli3|Fgf7|Sema7a
ENDOPLASMIC_RETICULUM_LUMEN	6.64218e-08	6.77893e-06	0.704976	0.482478	1.8682	246	Spp1|Fmo1|F5|Casq2|P4ha3|Itih2|Pdgfd|C3|Col4a4|Pdia2|Prss23|Apoa2|Cp|Col3a1|Igfbp5|Plaur|Col14a1|Adamtsl4|Rdh5|Lgals1|Eva1a|Col10a1|Penk|Ccn1|H6pd|Col4a6|Col8a2|Adamts7|Col4a5|Mxra8|Col27a1|Fgf23|Wnt1|Gpx8|Col18a1|Col11a1|Wnt5b|Sdf2l1|Col9a3|Dbi|Col4a2|Csf1|Arsk|Wnt5a|Adam17|Crtap|Tspan15|Apoe|Bche|Col13a1|Gpc3|Serping1|Ctsz|Igfbp7|Sumf2|Lamb2|Casq1|Flt3|Vcan|Rcn1|Col1a2|Pdia5|Erap1|Clu|Igfbp3|Serpinh1|Col5a3|Sdc2|Ptgs2|Fam20c|Ctsc|Tor3a|Rcn2|Col16a1|Cst3|Ebi3|C4b
GLYCOSAMINOGLYCAN_BINDING	7.32291e-08	7.26015e-06	0.704976	0.535778	1.98345	167	Ccl7|Ccl9|Cxcl10|Tlr2|Itih2|Cxcl5|Sod3|Cfh|Trem2|Ccl6|Ang|Gpnmb|Hbegf|Chodl|Ecm2|Clec3b|Ccn1|Dcn|Pcolce|Ccn6|Fgfrl1|Hapln4|Ccn4|Eva1c|Pla2g2d|Smoc1|Col11a1|Hmmr|Adamts8|Ndnf|Bcan|Adamts15|Eng|Prelp|Bgn|Tgfbr2|Tnfaip6|Apoe|Sfrp1|Serpine2|Col13a1|Ptn|Fgf2|Fbln7|Vtn|Lxn|Adamtsl5|Sulf1|Efemp2|Vcan|Fgf7
NEUTROPHIL_MIGRATION	9.47645e-08	9.13424e-06	0.704976	0.674819	2.15097	62	Ccl11|Ccl7|Ccl2|Ccl9|Cxcl10|Itgb2|Cxcl5|Lgals3|Ccl6|Cxcl1|Dapk2|Irak4|Lbp|Syk|Tnfaip6|Pde4b|Rhog|Ccl3|Il1r1
REGULATION_OF_OSTEOBLAST_DIFFERENTIATION	1.71707e-07	1.60456e-05	0.690132	0.583165	2.04743	112	Ifitm1|Id3|Ostn|Msx2|Cthrc1|Bmpr1b|Nog|Igfbp5|Twist2|Areg|Bmp6|Ccn1|Sox9|Rorb|Ccn4|Fgf23|Bmp2|Smoc1|Nppc|Clic1|Sfrp2|Cebpb|Ucma|Tnfaip6|Sfrp1|Cdk6|Vegfc|Trp63|Fgf2|Il6ra|Snai2|Wwtr1|Gli3|Tmem119|Tnn|Jund|Lrp5|Riox1|Hgf|Fgfr2|Dnai3|Notch1|Fam20c|Rest|Il6st|Smad5|Ddr2|Gdpd2|Yap1|Nell1|Scube3|Tent5a|Esrra
REGULATION_OF_CELL_DEVELOPMENT	1.75716e-07	1.60456e-05	0.690132	0.415513	1.68532	415	Ccl11|Lif|Spp1|Tlr2|Sox8|Has2|Hmgb2|Prtg|Gfap|Id1|Trem2|Vax1|Tyrobp|Olig2|S1pr3|Serpinf1|Nog|Ednrb|Ascl1|Cdh5|Cdkn2b|Gpr37l1|Metrn|Chodl|Rflna|Myc|Ngf|Pde3a|Hes7|Id4|Bmp2|S1pr2|Xrcc2|Nr2e1|Smo|Ttpa|Nppc|Tmem98|Daam2|Tspo|Dlx1|Id2|Wnt2|Dlx2|Ctnna1|Tiam2|Ctdsp1|Plxnb1|Fbln1|Kank1|Ptprz1|Wnt5a|Pax6|Tnfrsf1a|Lrrk2|Dab2|Vegfc|Serpine2|Ptn|Mme|Bhlhe40|Sema3a|Frzb|Bcl2|Dock1|Il34|Tgfb1|Trib1|Ntn1|Gli3|Hey2|Sema7a|Pthlh|Dynlt1b|Cspg5|Pde5a|Sema3c|Mt3|Cxcl12|Cib1|Tnfrsf1b|Trp73|Lyn|Cass4|Rnd2|Sema3d|Ppp1cc|Nedd9|S100a10|Man2a1|Hey1|Notch1|Il1rapl1|Dusp10|Actn3|Rest|Il6st|Cux1|Olfm4|Yap1|Prex1|Bhlhe41|Rflnb|Ntrk2|Lims1|Sema6c|Snw1|Aspm|Slitrk1|Hes1|Reln|Cdh4|Nr1d1|Sema3e|Rps19|Draxin
CELLULAR_ION_HOMEOSTASIS	1.86241e-07	1.65707e-05	0.690132	0.405643	1.66256	476	Ccl11|Ccl7|Ccl9|Steap4|Cxcl10|Casq2|Cd36|Pdgfra|Ptgfr|Sypl2|Scara5|Ccl6|Cybrd1|Grin2c|S1pr3|Cyba|Ednrb|Cp|Atp2a3|Slc39a12|Cdh5|Ednra|Heph|Myc|Kcnq1|Bmp6|Slc24a1|Tpcn2|Bdkrb2|Atp13a4|Atp6v0a4|Adcyap1|Fgf23|Slc39a4|Bok|Slc8b1|Hfe|Agt|Kcnk3|Slc4a2|Rab20|Pth1r|Slc4a5|Ackr4|Lcn2|Slc1a3|Trpc3|Gpr4|Tac1|Cav1|Lpar1|Adra1b|Ccr10|C1qtnf1|Ackr3|Wnt5a|Hmox1|Steap2|Plce1|S1pr1|Apoe|Lrrk2|Enpp1|Cd38|Tnni3|Clic4|Pkd2|Mt2|Fgf2|Ccl3|Htr2a|Oxtr|Kcna5|Drd1|Casq1|Bcl2|Adra1d|Smdt1|Gpr6|Scnn1a|Slc9a9|Gpr35|Slc30a3|Ramp3|Fzd9|Ptpn6|Tpt1|Atp2a1|Mt3|Cxcl12|Car2|Lpar4|Cd40|Lyn|Cln3|Cln5|Ckb|Car7|Slc6a9|Slc4a4|Adm|Atp6v0e|Atp1b3|Ankrd9|Frrs1
RESPONSE_TO_INTERFERON_GAMMA	2.0521e-07	1.7802e-05	0.690132	0.594205	2.03808	97	Ifitm1|Ccl11|Ccl7|Ccl2|Ccl9|Tlr2|Tlr4|Cxcl16|Ccl6|Aqp4|Socs1|Casp1|Gbp2|Myc|Rab7b|Gsn|Ifitm3|Ifitm2|Vim|Irgm2|Rab20|Wnt5a|Ccl3|Gbp5|Mrc1|Cd74|Aif1|Nos2|Cd40|Cldn1|Stxbp4|Cdc42ep4|Ass1
LYMPHOCYTE_CHEMOTAXIS	2.40873e-07	1.99007e-05	0.674963	0.793385	2.1925	29	Ccl11|Ccl7|Ccl2|Ccl9|Cxcl10|Cxcl16|Ccl6|Slc8b1|Wnt5a|Adam17|Ccl3
HEPARIN_BINDING	2.39412e-07	1.99007e-05	0.674963	0.570295	2.01214	117	Ccl7|Ccl9|Cxcl10|Cxcl5|Sod3|Cfh|Ccl6|Ang|Gpnmb|Hbegf|Ecm2|Clec3b|Ccn1|Pcolce|Ccn6|Fgfrl1|Ccn4|Eva1c|Pla2g2d|Smoc1|Col11a1|Adamts8|Ndnf|Adamts15|Prelp|Apoe|Sfrp1|Serpine2|Col13a1|Ptn|Fgf2|Fbln7|Vtn|Lxn|Adamtsl5|Efemp2|Fgf7
POSITIVE_REGULATION_OF_ERK1_AND_ERK2_CASCADE	2.46994e-07	1.99318e-05	0.674963	0.548491	1.98122	138	Ccl11|Ccl7|Ccl2|Ccl9|Pla2g5|Cd36|Tlr4|Pdgfra|Pdgfd|Ror1|Trem2|Ccl6|Cavin3|Gpnmb|Npy|Adcyap1|Fgf23|Bmp2|Tpbg|Ackr3|Ptpn22|Apoe|Fgf2|Ccl3|Htr2a|Tnfaip8l3|Tgfb1|Nox4|Icam1|Gcnt2|Glipr2|Sstr4|Sema7a|Ror2|Fgfr3|Egfr|Ramp3|Alkal2|Bmper|Mt3|Akap12|Cib1|Cd74
GLIAL_CELL_DIFFERENTIATION	2.99828e-07	2.36455e-05	0.674963	0.506674	1.90567	187	Lif|Tlr2|Lamc3|Tlr4|Sox8|Kcnj10|Olig1|Ror1|Gfap|Trem2|Olig2|Cnp|C1qa|Nog|Cdkn2c|Ascl1|Slc45a3|Gpr37l1|Metrn|Sox9|Vim|Mxra8|Id4|Bmp2|Klf15|Lgi4|Bok|Nr2e1|Smo|Sox2|Tmem98|Daam2|Dlx1|Id2|Dlx2|Adgrg6|Ptprz1|Pax6|Tal1|Cdk6|Serpine2|Ptn|Fgf2|Sox6|Adora2a|Lamb2|Pax2|Drd1|Il34|Tgfb1|Ifngr1|Sox1|Pou3f1|Gli3|Csk|Itgb4|Ror2|Cspg5|Mt3|Tnfrsf1b|Trp73|Lyn|Clu
MEIOSIS_I_CELL_CYCLE_PROCESS	3.11214e-07	2.39981e-05	0.674963	-0.583652	-2.07163	97	4930447C04Rik|Rad21l|Sycp2|Mnd1|Cks2|Ccnb2|Rad54l|Hfm1|Msh5|Stag3|Cntd1|Fbxo5|1700028K03Rik|Kash5|Piwil2|Meioc|Hsf2bp|Ddx4|Aurka|Rad51|Brca2|Dmc1|Tex15|Tdrd9|Trip13|Cdc25b|Sycp3|Rad51b|Shoc1|Ago4|Cenpc1|Ccne2|Fancm|Ccna1|Syce2|Ubr2|Eme2|Mlh1|Atm
REGULATION_OF_INFLAMMATORY_RESPONSE	3.50168e-07	2.64149e-05	0.674963	0.471097	1.81643	236	Mmp3|Sucnr1|Tlr2|Sting1|Socs3|Tlr4|Zfp36|Pik3ap1|Casp12|Trem2|C3|Nlrp12|Casp4|Serpinf1|C1qtnf3|Enpp3|Ednrb|Il33|Casp1|Cdh5|Nt5e|Lgals1|Npy|Osmr|Pla2g7|Gpx1|Sphk1|Ccn4|Usp18|Smpdl3b|Vamp8|Pla2g2d|Sele|Agt|Adamts12|Gpr4|Lbp|Cebpb|Syk|Fcgr2b|Wnt5a|Tnfrsf1a|Gpsm3|Il21|Tnfaip6|Apoe|Lrrk2|Ada|Gprc5b|Ccl3|Calcrl|Adora2a|Il1r1|Birc3|Nfkbia|Sema7a|Ptges|Pla2g3|Nupr1|Tnfrsf1b|Lyn|Sbno2|Hgf|Akna|Ets1|Ptgs2|Dusp10|Trex1|Il6st|Ctsc|Vamp3|Metrnl|Anxa1|Serpine1|Ppara|Mgll|Irf3|Dnase1|Tlr3
G_PROTEIN_COUPLED_RECEPTOR_BINDING	3.93006e-07	2.90156e-05	0.674963	0.508903	1.89919	177	Ccl11|Ccl7|Ccl2|Hc|Ccl9|Cxcl10|Cxcl5|Cxcl16|Arrdc3|Cthrc1|Ccl6|C3|Nms|Cxcl1|Wnt8b|Wnt9b|Ednrb|Clic6|Npy|Nes|Penk|Bdkrb2|Pomc|Adcyap1|Sag|S1pr2|Wnt9a|Wnt1|Wnt5b|Agt|Pdyn|Wnt2|Tac1|Apln|Wnt5a|S1pr1|Cort|Sfrp1|Gprc5b|Ccl3|Adora2a|Cxcl14|Itgb4|Ror2|Fzd1|Adrb1|Cxcl12|Wnt2b
EPITHELIAL_CELL_DIFFERENTIATION	5.39222e-07	3.89812e-05	0.659444	0.400753	1.63728	457	Lif|Tst|Id3|Sox8|Msx2|Zfp36|Gata6|Tmem100|Lgals3|Sfrp4|Ccdc78|Id1|Deup1|Foxl2|Klf2|Klf5|S1pr3|Wnt9b|Exph5|Ednrb|Tgm3|Foxc1|Ascl1|Cdh5|Ednra|Cdkn2b|Pter|Fzd2|Apold1|Adamtsl4|Ezr|Kcnq1|Bmp6|Npy|Wt1|Gja1|Ereg|Gpx1|Sox9|Vim|Atoh8|Cpt1a|Zfp36l1|Tgm1|Bmp2|S1pr2|Klf15|Ovol2|Wnt1|Hnf1b|Col18a1|Wnt5b|Smo|Dlx5|Myo1e|Txnip|Id2|Insm1|Foxj1|Slc4a5|Hpse|Osr1|Gpr4|Cd109|Lbh|Cav1|Cebpb|Maf|Pou4f3|Lama1|Ar|Ccnd1|Wnt5a|Shroom3|Tyms|Pax6|Tnfrsf1a|S1pr1|Gsta5|Dab2|Cdk6|Six3|Krt10|Clic4|Trp63|Fgf2|Slc7a11|Tmem79|Lamb2|Pax2|Akr1c18|Pdpn|Heg1|Plaat3|Arx|Anxa4|Frzb|Bdh2|Tagln2|Wwtr1|Icam1|Pou3f1|Gstk1|Hey2|Dact2|Macroh2a2|Tjp2|Cnn3|Sprr1a|Fzd1|Fosl2|Rab13|Ceacam1|Mgmt|Rara|Whrn|Aldoc|Cldn1|C1galt1|Grhl1|Cyp26b1|Fgfr2|Hey1|Sdc1|Rarb|Sult2b1|Notch1|Wdpcp|Nme2|Kazn|Pls1|Prom1|Fam20c|Il6st|Nrg1|Tmem132e
REGULATION_OF_NEUROGENESIS	7.05492e-07	4.99604e-05	0.659444	0.433999	1.71467	313	Ccl11|Lif|Spp1|Tlr2|Sox8|Hmgb2|Prtg|Gfap|Id1|Trem2|Vax1|Olig2|Serpinf1|Nog|Ascl1|Cdkn2b|Gpr37l1|Metrn|Chodl|Myc|Ngf|Hes7|Id4|Bmp2|Xrcc2|Nr2e1|Smo|Tmem98|Daam2|Tspo|Dlx1|Id2|Wnt2|Dlx2|Ctnna1|Tiam2|Ctdsp1|Plxnb1|Ptprz1|Wnt5a|Pax6|Vegfc|Serpine2|Ptn|Mme|Bhlhe40|Sema3a|Il34|Tgfb1|Ntn1|Gli3|Hey2|Sema7a|Dynlt1b|Sema3c|Mt3|Cxcl12|Tnfrsf1b|Trp73|Lyn|Rnd2|Sema3d|Ppp1cc|Man2a1|Hey1|Notch1|Il1rapl1|Dusp10|Rest|Il6st|Cux1|Yap1|Bhlhe41|Ntrk2|Sema6c|Snw1|Aspm|Slitrk1|Hes1|Reln|Cdh4|Nr1d1|Sema3e|Draxin
METAL_ION_HOMEOSTASIS	7.28188e-07	5.05362e-05	0.659444	0.400278	1.63884	471	Ccl11|Ccl7|Ccl9|Steap4|Cxcl10|Casq2|Cd36|Pdgfra|Ptgfr|Kcnj10|Sypl2|Scara5|Ccl6|Cybrd1|Grin2c|S1pr3|Cyba|Cyp4f14|Steap3|Ednrb|Cp|Atp2a3|Slc39a12|Cdh5|Ednra|Heph|Scn7a|Myc|Kcnq1|Bmp6|Slc24a1|Tpcn2|Bdkrb2|Atp13a4|Adcyap1|Slc39a4|Bok|Slc8b1|Hfe|Agt|Kcnk3|Cyp4f15|Pth1r|Ackr4|Lcn2|Slc1a3|Trpc3|Gpr4|Tac1|Cav1|Lpar1|Adra1b|Ccr10|C1qtnf1|Ackr3|Wnt5a|Hmox1|Steap2|Plce1|S1pr1|Apoe|Cd38|Tnni3|Pkd2|Mt2|Fgf2|Ccl3|Htr2a|Adora2a|Oxtr|Kcna5|Fam20a|Drd1|Casq1|Bcl2|Bdh2|Adra1d|Smdt1|Gpr6|Scnn1a|Gpr35|Slc30a3|Ramp3|Fzd9|Ptpn6|Tpt1|Atp2a1|Mt3|Cxcl12|Lpar4|Cd40|Epas1|Lyn|Cln3
ASTROCYTE_DIFFERENTIATION	8.26645e-07	5.62443e-05	0.659444	0.65705	2.10241	63	Lif|Lamc3|Tlr4|Sox8|Ror1|Gfap|Trem2|C1qa|Nog|Gpr37l1|Sox9|Vim|Id4|Bmp2|Nr2e1|Smo|Id2|Pax6|Tal1|Cdk6|Serpine2|Adora2a|Lamb2|Drd1|Ifngr1|Ror2|Mt3
SKELETAL_SYSTEM_DEVELOPMENT	9.60306e-07	6.40819e-05	0.643552	0.409553	1.65285	395	Mmp13|Tgfbi|Msx1|Pdgfra|Msx2|Has2|Papss2|Sfrp4|Tyrobp|Alpl|Bmpr1b|Wnt9b|Nog|Foxc1|Col3a1|Ednra|Gdf5|Tead4|Rflna|Mgp|Bmp6|Col10a1|Gja1|Ccn1|En1|Creb3l2|Sox9|Adamts7|Hes7|Fgfrl1|Hapln4|Ccn4|Pbxip1|Cnmd|Col27a1|Bmp2|Mmp14|Wnt9a|Wnt1|Tnfrsf11b|Runx1|Col11a1|Wnt5b|Anxa2|Dlx5|Mustn1|Lrrk1|Nppc|Dlx1|Itgb8|Pth1r|Bcan|Dlx2|Sfrp2|Osr1|Plxnb1|Adamts12|Evc|Maf|Wnt5a|Eng|Prelp|Tyms|Bgn|Inppl1|Ucma|Tal1|Tgfbr2|Prrx1|Sfrp1|Col13a1|Pex7|Spef2|Trp63|Tmem107|Fgf2|Tgfb3|Sox6|Chsy1|Sulf1|Snai2|Frzb|Zfp219|Tgfb1|Satb2|Vcan|Zfp385a|Gli3|Phospho1|Pthlh|Ror2|Snai1|Tmem119|Fgfr3|Ptpn6|Alx4|Col1a2|Sh3pxd2b|Wnt2b|Rara|Meis1|Lrp5|Serpinh1|Cyp26b1|Fgfr2|Rarb|Six4|Slc39a1|Ift80|Gdf11|Acan|Mmp2|Actn3|Fam20c|Ddrgk1|Dchs1|Smad5|Ecm1|Fuz|Prdx1
NEGATIVE_REGULATION_OF_TRANSPORT	1.11881e-06	7.32502e-05	0.643552	0.423552	1.68468	339	Lif|Casq2|Tlr2|Cd36|Ostn|Lgals3|Sfrp4|Gem|Cartpt|Il11|Cyp4f14|Apoa2|Rrad|Trh|Myc|Apod|1810037I17Rik|Gja1|H2-M3|Fgf23|Vamp8|Crhbp|Mdfic|Anxa2|Neu3|Gabre|Cyp4f15|Cryab|Bard1|Dysf|Osr1|Vip|Cav1|Srebf1|Plscr1|Tcaf2|4930550C14Rik|Fcgr2b|Hmox1|Tnfrsf1a|Apoe|Lrrk2|Ada|Sfrp1|Enpp1|Serpine2|Pkd2|Snx33|Htr2a|Bag3|Oxtr|Crhr1|Bcl2|Dph3|Kcne2|Csk|Gpr35|Sytl4|Ndufaf2|Pid1|Rgs2|Ceacam1|Tnfrsf1b|Cd74|Ucp2|Itgb3|Maob|Slc6a9|Angpt1|Arfip1|Notch1|Il1rapl1|Ptgs2|Kcnab1|Rest|Nrg1|Adra2c|Itgav|Vamp3|Anxa1|Gnai2|Adra2a
REGULATION_OF_DEFENSE_RESPONSE	1.20833e-06	7.76467e-05	0.643552	0.409805	1.66427	420	Mmp3|Pla2g5|Sucnr1|Tlr2|Sting1|Socs3|Tlr4|Zfp36|Hmgb2|Cxcl5|Cfh|Zc3h12a|Pik3ap1|Casp12|Trem2|C3|Nlrp12|Tyrobp|Casp4|Rnf125|Serpinf1|Cyba|C1qtnf3|Enpp3|Ednrb|A2m|Il33|Socs1|Casp1|Cdh5|Nt5e|Trim12c|Fadd|Lgals1|Npy|Osmr|Mmp12|Penk|Ereg|Pla2g7|Gpx1|Emilin1|H2-M3|Sphk1|Ccn4|Casp8|Usp18|Smpdl3b|Vamp8|Pla2g2d|Sele|Agt|Irgm2|Adamts12|Gpr4|Lbp|Cebpb|Plscr1|Syk|Fcgr2b|Wnt5a|Cr1l|Ptpn22|Tnfrsf1a|Gpsm3|Il21|Tnfaip6|Apoe|Fgl2|Lrrk2|Ada|Gprc5b|Serping1|Ccl3|Calcrl|Adora2a|Il1r1|Gbp5|Birc3|Nfkbia|Htra1|Sema7a|Ptges|Pla2g3|Ptpn6|Nupr1
MACROPHAGE_ACTIVATION	1.25955e-06	7.80469e-05	0.643552	0.624096	2.0371	71	Sucnr1|Itgb2|Tlr2|Tlr4|Zc3h12a|Trem2|Tyrobp|C1qa|Il33|Cd93|Itgam|Sphk1|Dysf|Lbp|Syk|Fcgr2b|Wnt5a|Lrrk2|Ccl3|Ifngr1|Il4ra|Pla2g3|Cd74|Jund|Aif1|Clu|Adgrf5|Sbno2
GLAND_DEVELOPMENT	1.25123e-06	7.80469e-05	0.643552	0.425113	1.68872	329	Ccl11|Cela1|Msx1|Pdgfra|Msx2|Iqgap3|Gata6|Hlx|Serpinf1|Nog|Foxc1|Ascl1|Ednra|Igfbp5|Cdkn2b|Areg|Tg|Fadd|Slc6a3|Crip1|Myc|Ezr|Wt1|Gja1|Gpx1|Aldh1a2|Sox9|Cpt1a|Id4|Bmp2|Wnt1|Hnf1b|Ntn4|Smo|Sox2|Mad1l1|Tspo|Id2|Insm1|Wnt2|Cyp1b1|Tbx2|Lbh|Cav1|Cebpb|Ccdc40|Lama1|Ddr1|Csf1|Ar|Ccnd1|Apln|Wnt5a|Sox3|Hmox1|Tyms|Pax6|Tgfbr2|Ada|Sfrp1|Serpine2|Six3|Pkd2|Trp63|Ptn|Fgf2|Tgfb3|Oxtr|Sema3a|Sulf1|Snai2|Frzb|Bcl2|Tgfb1|Capn1|Ntn1|Gli3|Fgf7|Egfr|Uprt|Sema3c|Ceacam1|Mgmt|Ucp2|Rara|Cldn1|Lrp5|Man2a1|Hgf|Fgfr2|Six4|Notch1|Wls|Ass1|Mmp2
WOUND_HEALING	1.35952e-06	8.27639e-05	0.643552	0.431761	1.7099	318	F5|Cd36|Tlr4|Pdgfra|Msx2|Plau|Papss2|Cldn19|Hspb1|Nog|Cyp4f14|Thbd|Hbegf|Col3a1|Plaur|Arhgef19|Mmp12|Fap|Ccn1|Prkcq|Ereg|Gpx1|Arhgap24|Lcp1|Ccn4|Elk3|Cd9|F3|Wnt5b|Anxa5|Cyp4f15|Clic1|Ndnf|Dysf|Hpse|Gpr4|Cd109|Cav1|Mcam|Sdc4|Plscr1|Syk|Fbln1|Dgkk|C1qtnf1|Ddr1|Kank1|Wnt5a|Adam17|Hmox1|Axl|Tgfbr2|Apoe|Pros1|Mylk|Serpine2|Plpp3|Csrp1|Serping1|Fgf2|Tgfb3|Slc7a11|Adora2a|Vtn|Pdpn|Rhoc|Tgfb1|Krt6a|Gli3|Fut10|Sytl4|Ptpn6|Procr|Nfe2l2|Ceacam1|Tfpi|Itgb3|Cd40|Lyn|Cldn1|Pear1|Bloc1s3|Gna12|Dtnbp1|Fgfr2|Sdc1|Plat|Cd151|Il6st|Nrg1|Plek|Adra2c|Entpd1|Yap1|Fgf10|Anxa1|Serpine1|Ppara|Adra2a|Bloc1s4|Pdgfrb|Gp1bb|BC004004|Anxa6|Ak3|Fkbp10|Fgf1|Enpp4|Ephb2|Cnn2|Phldb2|Thbs1|Mrtfa|Myl12a|Pafah2|Ubash3b
BIOMINERALIZATION	1.39892e-06	8.36943e-05	0.643552	0.527328	1.89025	132	Mmp13|Spp1|Msx2|Srgn|Alpl|Bmpr1b|Rflna|Mgp|Bmp6|Clec3b|Gja1|Ccn1|Sox9|Fgf23|Bmp2|Slc4a2|Pth1r|Osr1|Cebpb|S1pr1|Ucma|Enpp1|Gpc3|Ptn|Ccl3|Tgfb3|Fbln7|Fam20a|Tgfb1|Hey2|Phospho1|Pthlh|Ror2|Tmem119|Fgfr3|Fzd9|Col1a2|Wdr72|Fbxl15|Sbno2|Sgms2|Fgfr2|Hey1|Notch1|Ptgs2|Ift80|Actn3|Fam20c|Ddr2|Ecm1|Nell1|Ppara|Rflnb|Tent5a|Tuft1|Pkdcc
CYTOKINE_RECEPTOR_BINDING	1.53934e-06	9.05341e-05	0.643552	0.532075	1.91788	136	Ccl11|Ccl7|Lif|Ccl2|Hc|Ccl9|Cxcl10|Cxcl5|Cxcl16|Traf1|Ccl6|Cxcl1|Il11|Cdh5|Fadd|Osmr|Ngf|Nes|Tnfsf12|Irak4|Casp8|Syk|Csf1|Adam17|Eng|Tgfbr2|Il21|Vegfc|Ccl3|Tgfb3|Il6ra|Il34|Tgfb1|Il13ra1|Cxcl14
POSITIVE_REGULATION_OF_CYTOKINE_PRODUCTION	1.57959e-06	9.13528e-05	0.643552	0.435592	1.71415	293	Hc|Bcl3|Tlr2|Sting1|Cd36|Tlr4|Irf5|Hmgb2|Gata6|Trem2|C3|Nlrp12|Tyrobp|S100a13|Hspb1|Cyba|C1qtnf3|Apoa2|Il33|Casp1|Cd14|Cybb|Fadd|Card11|Rab7b|Frmd8|Mmp12|Prkcq|Ereg|H2-M3|Sphk1|Adcyap1|Casp8|F3|Runx1|Agt|Cyp1b1|Cd274|Hpse|Lbp|Cebpb|Rgcc|Syk|Wnt5a|Adam17|Hmox1|Ptpn22|Cd80|Gpsm3|Il21|Lrrk2|Laptm5|Gprc5b|Pde4b|Ccl3|Il1r1|Heg1|Gbp5|Il6ra|Sulf1|Hilpda|Tgfb1|Ifngr1|Il4ra|Sema7a|Pla2g3|Fzd5|Lum|C1qtnf4|Akap12|Cd74|Aif1|Nos2|Rara|Zcchc3|Cd40|Clu
RESPONSE_TO_STEROID_HORMONE	1.77816e-06	0.000101151	0.643552	0.447594	1.74174	258	Spp1|Tlr2|Lcat|Zfp36|Hmgb2|Alpl|Aqp4|Serpinf1|Cyba|Apoa2|A2m|Acsbg1|Cybb|Areg|Bmp6|Zfp36l1|Fibin|Nr2e1|Fosl1|Txnip|Tspo|Cyp1b1|Igfbp2|Zfp36l2|Lbh|Cav1|Srebf1|Ar|Ccnd1|Eng|Tyms|Tgfbr2|Sfrp1|Dab2|Bche|Cd38|Sst|Trp63|Tgfb3|Igfbp7|Oxtr|Kank2|Akr1c18|Esrrg|Bcl2|Tgfb1|Flt3|Sstr4|Fam107a|Pappa|Aif1|Tfpi|Rwdd1|Maob|Cldn1|Esrrb|Adm|Anxa3|Sdc1|Notch1|Ptgs2|Ass1|Plat|Rest|Ddrgk1|Paqr8|Rpl27|Yap1|Ccn2|Anxa1|Ppara|Rxra|Aifm1|Esrra|Atp1a2|Pck2
POSITIVE_REGULATION_OF_REACTIVE_OXYGEN_SPECIES_METABOLIC_PROCESS	1.95146e-06	0.000108665	0.627257	0.675559	2.09152	52	Itgb2|Cd36|Tlr4|Zc3h12a|Tyrobp|Cyba|Itgam|Dhrs4|Agt|Tspo|Cyp1b1|Gadd45a|Syk|Tgfbr2|Akr1c18|Tgfb1|Slc5a3|Pid1|Dcxr|Nfe2l2
HUMORAL_IMMUNE_RESPONSE	1.97289e-06	0.000108665	0.627257	0.57823	1.97456	95	Ccl11|Ccl2|Hc|Cxcl10|Bcl3|Lyz2|Cxcl5|Gata6|Cfh|C1qb|Cr2|Trem2|C3|Cxcl1|Ang|C1qa|A2m|Exo1|H2bc8|C1qc|Tfeb|C8b|Foxj1|Rgcc|Mfap4|Rpl39|Rarres2|Fcgr2b|Cr1l|Serping1|C1rl|Bcl2|Krt6a|Cxcl14|C1s1|Ptpn6|H2bc4|Cd5l|Hmgn2|Clu|H2bc21|Notch1|Psmb10
MUSCLE_CELL_PROLIFERATION	2.1662e-06	0.000117448	0.627257	0.511664	1.87625	156	Tlr4|Gata6|Pdgfd|Cnn1|Ang|Nog|Cyba|Foxc1|Hbegf|Igfbp5|Myc|Apod|Gja1|Ereg|Irak4|Ccn4|Bmp2|S1pr2|Runx1|Agt|Nppc|Id2|Wnt2|Vip|Tbx2|Apln|Hmox1|S1pr1|Tgfbr2|Apoe|Pim1|Kcnk2|Fgf2|Tgfb3|Calcrl|Il6ra|Efemp2|Tgfb1|Trib1|Vgll4|Hey2|Six5|Aif1|Trp73|Igfbp3|Gna12|Fgfr2|Angpt1|Notch1|Ptgs2|Mmp2|Dipk2a|Yap1|Ogn|Gnai2|Ndrg2|Pdgfrb
EMBRYONIC_ORGAN_DEVELOPMENT	2.35431e-06	0.000125684	0.627257	0.419109	1.66523	330	Lif|Id3|Socs3|Msx1|Pdgfra|Cthrc1|Foxl2|Hlx|Tead2|Wnt9b|Nog|A2m|Foxc1|Ednra|Tead4|Fzd2|Kcnq1|Nes|Gja1|Ccn1|En1|Aldh1a2|Tfeb|Sox9|Otx1|Zfp36l1|Casp8|Mmp14|Ovol2|Wnt1|Hnf1b|Ccdc103|Col11a1|Smo|Dlx5|Ttpa|Id2|Wnt2|Dlx2|Osr1|Tbx2|Cebpb|Ccdc40|Pou4f3|Rarres2|Wnt5a|Eng|Pax6|Tal1|Lrig3|Tgfbr2|Prrx1|Ada|Col13a1|Six3|Pkd2|Ush1g|Tgfb3|Pole|Pax2|Lrig1|Frzb|Tgfb1|Satb2|Gbx2|Tbx18|Ntn1|Gli3|Hey2|Pbx3|Ror2|Snai1|Fzd5|Egfr|Alx4|Rara|Epas1|Hipk2|Stox1|Whrn|Esrrb|Adm|Crb2|Fgfr2|Hey1|Rarb|Six4|Notch1|Mfsd2a|Wdpcp|Slc39a1|Pls1|Mfap2|Fuz|Ift52|Sall1|Yap1|En2|Fgf10
INTEGRIN_BINDING	2.51422e-06	0.000132187	0.627257	0.525328	1.88789	134	Spp1|Tgfbi|Itgb2|Egfl6|Gfap|S1pr3|Gpnmb|Cdh26|Col3a1|Ecm2|Fap|Ccn1|Esm1|Emilin1|Ccn6|Itgam|Lcp1|Jam2|Itgb5|Ccn4|Cd9|S1pr2|Mmp14|Emp2|Adamts8|Itgb8|Sfrp2|Syk|Fbln1|Ptprz1|Adam17|Plpp3|Ptn|Fgf2|Lamb2|Vtn|Vcam1|Icam1|Sema7a|Itgb4|Tnn|Tspan4|Cxcl12|Itgb3|Lyn|Jam3|Actn3|Cd151|Nrg1|Col16a1|Itgav|Ccn2
RESPONSE_TO_TUMOR_NECROSIS_FACTOR	2.73772e-06	0.00014179	0.627257	0.492091	1.83202	174	Ccl11|Ccl7|Ccl2|Ccl9|Has2|Zfp36|Cxcl16|Zc3h12a|Traf1|Ccl6|Klf2|Casp4|Cyba|Casp1|Cd14|Gbp2|Adamts7|Endog|Sphk1|Zfp36l1|Casp8|Crhbp|Sele|Fas|Cyp1b1|Adamts12|Zfp36l2|Syk|Ccdc3|Adam17|Tnfrsf1a|Sfrp1|Laptm5|Rffl|Ccl3|Vcam1|Birc3|Nfkbia|Pid1|Nfe2l2|Akap12|Cib1|Tnfrsf1b|Erbin|Cd40|Cldn1
GRANULOCYTE_MIGRATION	2.7876e-06	0.00014225	0.627257	0.610442	2.03083	79	Ccl11|Ccl7|Ccl2|Ccl9|Cxcl10|Itgb2|Cxcl5|Lgals3|Ccl6|Cxcl1|Dapk2|Irak4|Hrh1|Lbp|Syk|Rarres2|Csf1|Tnfaip6|Pde4b|Rhog|Ccl3|Il1r1|Il34
SENSORY_ORGAN_DEVELOPMENT	2.91736e-06	0.000146713	0.627257	0.390737	1.58942	434	Msx1|Lamc3|Sox8|Pdgfra|Bcar3|Ror1|Cthrc1|Vax1|Foxl2|Bmpr1b|Serpinf1|Wnt9b|Nog|Foxc1|Ascl1|Ednra|Vstm4|Crygn|Fzd2|Slc6a3|Kcnq1|Bmp6|Wt1|Nes|Gja1|Cryga|Aldh1a2|Col8a2|Sox9|Vim|Rorb|Otx1|Bmp2|Rom1|Wnt9a|Wnt1|Smoc1|Col11a1|Wnt5b|Nr2e1|Sox2|Dlx5|Kcnk3|Cryab|Dlx1|Slc4a5|Wnt2|Cyp1b1|Dlx2|Osr1|Tbx2|Maf|Sdc4|Pou4f3|Lama1|Ddr1|Wnt5a|Sox3|Tgif2|Pax6|Lrig3|Tgfbr2|Prrx1|Pvalb|Six3|Clic4|Kcnk2|Ush1g|Fgf2|Tgfb3|Slc7a11|Rhoj|Lamb2|Pax2|Lrig1|Plaat3|Ift27|Frzb|Bcl2|Olfm3|Gbx2|Tbx18|Sox1|Ntn1|Kcne2|Gli3|Hey2|Pbx3|Ror2|Six5|Fzd5|Egfr|Bmper|Slc17a8|Rcn1|Sh3pxd2b|Wnt2b|Rara|Hipk2|Stox1|Whrn|Meis1|Lrp5|Esrrb|Bloc1s3|Sall2|Cyp26b1|Crb2|Man2a1|Dtnbp1|Fgfr2|Rarb|Grcc10|Six4|Notch1|Mfsd2a|Wdpcp|Mcm2|Gdf11|Pls1|Prom1
TUMOR_NECROSIS_FACTOR_SUPERFAMILY_CYTOKINE_PRODUCTION	3.01581e-06	0.000147392	0.627257	0.548643	1.93053	114	Bcl3|Tlr2|Cd36|Tlr4|Zfp36|Zc3h12a|Trem2|Tyrobp|Gpnmb|Hspb1|Cyba|Il33|Cd14|Cybb|Fadd|Frmd8|Pomc|Vsir|Tspo|Cd274|Lbp|Syk|Wnt5a|Axl|Ptpn22|Lrrk2|Ccl3|Ifngr1|Fzd5|C1qtnf4|Ptpn6|Akap12|Rara|Clu
POSITIVE_REGULATION_OF_CELL_ACTIVATION	3.01293e-06	0.000147392	0.627257	0.454981	1.74885	229	Ccl2|Spta1|Itgb2|H2-DMb1|Tlr4|Trem2|Tyrobp|Hlx|Il33|Socs1|Fadd|Card11|Myb|Lgals1|Prkcq|H2-M3|Vsir|Itgam|Vamp8|Mmp14|Runx1|Itpkb|Cd274|Igfbp2|Lbp|Cav1|Syk|Wnt5a|Cr1l|Axl|Ptpn22|Tgfbr2|Cd80|Il21|Lrrk2|Ada|Map3k8|Cd38|Ccl3|Inpp5d|Dock8|Vcam1|Exosc6|Bcl2|Tgfb1|Exosc3|Il4ra|Gli3|Csk|Pla2g3|Ptpn6|Cd74|Jund|Aif1|Rara|Cd40|Lyn|Bloc1s3|Il15ra|Cd160|Dusp10|Pik3r6|Il6st|Plek|Ctsc|Fgf10|Cd320|Ccn2|Anxa1|Ebi3|Zbtb16|Pdgfrb|Gp1bb|Hmces|Igf2|Hes1|Lef1|Bcl6|Ephb2|Cbfb|Thbs1|Ticam1
MORPHOGENESIS_OF_A_BRANCHING_STRUCTURE	3.17207e-06	0.000150782	0.627257	0.495338	1.82307	160	Ccl11|Socs3|Sox8|Msx2|Wnt9b|Nog|Ednra|Areg|Ctsh|Myc|Wt1|Sox9|Bmp2|Mmp14|Wnt1|Hnf1b|Ntn4|Smo|Agt|Wnt2|Dlx2|Sfrp2|Tbx2|Lama1|Ddr1|Csf1|Ar|Wnt5a|Eng|Tgfbr2|Lrrk2|Sfrp1|Col13a1|Gpc3|Clic4|Pkd2|Agtr2|Trp63|Ctsz|Fgf2|Sema3a|Pax2|Sulf1|Snai2|Bcl2|Gbx2|Gli3|Fgf7|Fzd5|Sema3c|Wnt2b|Lrp5|Adm|Hgf|Fgfr2|Six4|Notch1|Dchs1|Sall1|Yap1|Fgf10
NEGATIVE_REGULATION_OF_IMMUNE_SYSTEM_PROCESS	3.14023e-06	0.000150782	0.627257	0.43678	1.71161	281	Ccl2|Hc|Tlr4|Lgals3|Zc3h12a|Cr2|Lpxn|Trem2|Tyrobp|Hlx|Cartpt|Gpnmb|Apoa2|Enpp3|A2m|Socs1|Col3a1|Fadd|Myc|Apod|Ezr|C1qc|Npy|Mmp12|Gpx1|Sox9|Emilin1|H2-M3|Vsir|Usp18|Pla2g2d|Runx1|Hfe|Hmgb3|Pawr|Mad1l1|Id2|Foxj1|Cd274|Tmem176b|Tmem176a|Cebpb|Sdc4|Syk|Fcgr2b|Hmox1|Cr1l|Axl|Lrrc32|Ptpn22|Cd80|Tnfaip6|Fgl2|Ada|Sfrp1|Laptm5|Cdk6|Serping1|Ccl3|Tgfb3|Inpp5d|Adora2a|Tgfb1|Trib1|Il4ra|Gli3|Ptpn6|Pde5a|Cxcl12|Ceacam1|Cd74|Rara|Lyn|Fbxo7
NEGATIVE_REGULATION_OF_RESPONSE_TO_EXTERNAL_STIMULUS	3.80717e-06	0.000177292	0.627257	0.434995	1.70521	282	Ccl2|Hc|Spp1|Socs3|Pdgfra|Zfp36|Plau|Trem2|Nlrp12|Rnf125|Cartpt|Serpinf1|Cldn19|C1qtnf3|Enpp3|A2m|Thbd|Casp1|Cdh5|Nt5e|Slc6a3|Npy|Mmp12|Fap|Gpx1|H2-M3|Usp18|Smpdl3b|Cd9|Cd109|Syk|C1qtnf1|Fcgr2b|Wnt5a|Cr1l|Tnfrsf1a|Tnfaip6|Apoe|Fgl2|Angpt2|Ada|Pros1|Serpine2|Serping1|Fgf2|Calcrl|Adora2a|Sema3a|Vtn|Drd1|Trib1|Htra1|Sema7a|Sema3c|Ceacam1|Tnfrsf1b|Rgma|Grin3a|Aif1|Tfpi|Lyn|Sema3d
POSITIVE_REGULATION_OF_CELL_DEATH	3.83197e-06	0.000177292	0.610527	0.385707	1.58085	476	Ccl2|Mmp3|Itgb2|Id3|Cd36|Msx1|Tlr4|Irf5|Msx2|Hp|Gata6|Ecscr|Sfrp4|Zc3h12a|Foxl2|Tyrobp|Rnf122|Bmpr1b|C1qa|Calhm2|Dapk2|Ascl1|Ltbr|Top2a|Fadd|Adamtsl4|Ctsh|Myc|Lgals1|Gsn|Tnfsf12|Fap|Ccn1|Aldh1a2|H2-M3|Itgam|Endog|Casp8|Bmp2|Bok|Timp3|Plekhf1|Fas|Agt|Fosl1|Pawr|Txnip|Tspo|Bard1|Cyp1b1|Sfrp2|Ctnna1|Cd274|Gadd45a|Cav1|Rgcc|Syk|Fcgr2b|Wnt5a|Hmox1|Tnfrsf1a|Foxo1|Lrrk2|Sfrp1|Laptm5|Kcnk2|Agtr2|Trp63|Nacc2|Ccl3|Tgfb3|Pnma1|Inpp5d|Adora2a|Hebp2|Akr1c18|Prr7|Septin4|Frzb|Nqo1|Htra1|Phlda1|Ramp3|Fzd9|Nupr1|Ngfr|Styxl1|Mt3|Akap12|Atf3|Tnfrsf1b|Oma1|Nos2|Ucp2|Trp73|Cd40|Lyn|Clu|Igfbp3
SULFUR_COMPOUND_BINDING	3.89592e-06	0.00017788	0.610527	0.467718	1.7751	203	Ccl7|Ccl9|Cxcl10|Cxcl5|Sod3|Cfh|Ccl6|Ang|Gpnmb|Hbegf|Ecm2|Acot11|Clec3b|Ccn1|Cbs|Pcolce|Ccn6|Fgfrl1|Ccn4|Eva1c|Pla2g2d|Smoc1|Col11a1|Adamts8|Dbi|Ndnf|Adamts15|Gstm2|Prelp|Apoe|Sfrp1|Enpp1|Serpine2|Col13a1|Ptn|Fgf2|Fbln7|Vtn|Lxn|Adamtsl5|Efemp2|Fgf7|Ptges|Acadl|Hacl1|Eci2|Pank1|Fgfr2|Adgre5|Col5a3|Fgf10|Ccn2|Nell1|Rpl29|Pgf|Fst|Rspo1|Anxa6|Chst15|Dbt|Hadha|Sult1a1|Ptges2|Adgrg1|Fgf1|Acad9|Ccdc80|Tenm1|Thbs1|Acbd6|Rspo3|Gstm5|Lrtm2
CHONDROCYTE_DIFFERENTIATION	4.20741e-06	0.000189607	0.610527	0.570409	1.94785	95	Tgfbi|Msx2|Bmpr1b|Col3a1|Gdf5|Rflna|Bmp6|Creb3l2|Sox9|Adamts7|Ccn4|Col27a1|Bmp2|Wnt9a|Runx1|Col11a1|Wnt5b|Mustn1|Nppc|Pth1r|Sfrp2|Osr1|Adamts12|Maf|Tgfbr2|Sox6|Chsy1|Sulf1|Snai2|Zfp219|Tgfb1|Gli3|Pthlh|Fgfr3|Wnt2b|Serpinh1|Rarb|Ift80|Ecm1|Ccn2|Zbtb16|Rflnb|Pkdcc|Anxa6
MEMBRANE_MICRODOMAIN	6.23807e-06	0.000277514	0.610527	0.430849	1.68553	277	Olr1|Itgb2|Tlr2|Cd36|Has2|Trem2|Cavin3|Ednrb|Cd14|Fxyd1|Fadd|Card11|Slc6a3|Ezr|Kcnq1|Gja1|Itgam|Mlc1|Casp8|Emp2|Sele|Anxa2|Fas|Smo|Neu3|Cavin1|Ctnna1|Hpse|Cav1|Adra1b|Sdc4|Plscr1|Adam17|Hmox1|Cr1l|Tnfrsf1a|S1pr1|Tgfbr2|Lrrk2|Stoml3|Plpp3|Mme|Htr2a|Inpp5d|Kcna5|Ehd2|Pdpn|Birc3|Sulf1|Icam1|Csk|Egfr|Sgca|Tuba1c|Tnfrsf1b|Mal2|Smpd2|Tfpi|Lyn|Lipe|Cln3|Kif18a|Stom|Abcg2|Serpinh1|S100a10|Rftn1|Angpt1|Ptgs2|Ldhb|Efhd2|Il6st
MONOCYTE_CHEMOTAXIS	6.32151e-06	0.000277666	0.610527	0.722453	2.06366	34	Ccl11|Ccl7|Ccl2|Ccl9|Cxcl10|Lgals3|Ccl6|Pla2g7|Ccl3|Il6ra|Cxcl12|Aif1|Lyn
REACTIVE_OXYGEN_SPECIES_METABOLIC_PROCESS	6.46728e-06	0.000280518	0.610527	0.482133	1.78348	166	Lpo|Mmp3|Itgb2|Cd36|Tlr4|Hp|Sod3|Zc3h12a|Tyrobp|Cyba|Cybb|Ccn1|Gpx1|Ccn6|Itgam|Dhrs4|Ncf2|Gpx3|Agt|Cryab|Tspo|Cyp1b1|Gadd45a|Syk|Abcd2|Tgfbr2|Foxo1|Lrrk2|Pon3|Pax2|Akr1c18|Bcl2|Tgfb1|Nqo1|Nox4|Slc5a3|Pid1|Mt3|Dcxr|Nfe2l2|Nnt|Sh3pxd2b|Nos2|Maob|Prdx4|Rac2|Pink1|Sirt5|Prdx1|Ccn2|Coq7|Ppara|Prex1|Gnai2|Fbln5|Plin5|Pdgfrb|Cbr1
PHAGOCYTOSIS	6.55178e-06	0.000280675	0.610527	0.485649	1.80425	171	Ccl2|Pla2g5|Itgb2|Tlr2|Ticam2|Cd36|Tlr4|Ptx3|Trem2|C3|Tyrobp|Cyba|Apoa2|Cd14|Rab31|Cd93|Rab7b|Gsn|Itgam|Sphk1|Ncf2|Colec12|Rab20|Dysf|Xkr7|Lbp|Plscr1|Syk|Fcgr2b|Axl|Rhog|Adora2a|Dock1|Csk|Plpp4|Cd302|Aif1|Itgb3|Rara|Lyn|Cln3|Pear1|Anxa3|Il15ra|Rac2|Trex1|Olfm4|Itgav|Anxa1|C4b
RESPONSE_TO_INTERLEUKIN_1	6.88555e-06	0.000291376	0.610527	0.57643	1.94617	88	Ccl11|Ccl7|Ccl2|Ccl9|Has2|Zc3h12a|Ccl6|Klf2|Aqp4|Cyba|Gbp2|Myc|Irak4|Sox9|Adamts7|Sele|Adamts12|Cebpb|Sfrp1|Cd38|Ccl3|Il1r1
NEGATIVE_REGULATION_OF_CELL_DEVELOPMENT	7.10378e-06	0.000296989	0.610527	0.509953	1.85787	148	Ccl11|Spp1|Prtg|Id1|Trem2|Vax1|S1pr3|Nog|Ednrb|Cdkn2b|Gpr37l1|Rflna|Id4|Nr2e1|Ttpa|Nppc|Tmem98|Daam2|Tspo|Dlx1|Dlx2|Ctnna1|Ctdsp1|Fbln1|Kank1|Wnt5a|Pax6|Ptn|Sema3a|Frzb|Ntn1|Sema7a|Pthlh|Dynlt1b|Sema3c|Mt3
RESPONSE_TO_CHEMOKINE	7.48918e-06	0.000309374	0.610527	0.675466	2.05581	47	Ccl11|Ccl7|Ccl2|Ccl9|Cxcl10|Cxcl5|Zc3h12a|Trem2|Ccl6|Cxcl1|Foxc1|Ackr4|Ccr10|Ackr3|Ccl3|Dock8|Gpr35|Rnf113a1|Cxcl12|Cib1
LIPID_CATABOLIC_PROCESS	7.76867e-06	0.000317144	0.593325	0.447846	1.72331	232	Spp1|Pla2g5|Cpt2|Alk|Cyp4f14|Apoa2|Smpdl3a|Pla2g7|Cpt1a|Plcb3|Sphk1|Smpdl3b|Fgf23|Pla2g2d|Crot|Neu3|Cyp4f15|Ehhadh|Plb1|Cyp1b1|Naaa|Abcd2|Rarres2|Plcd4|Enpp2|Plce1|Apoe|Acads|Fmc1|Echdc1|Pex7|Fuca1|Akr1c18|Plaat3|Bdh2|Hadhb|Abhd4|Pla1a|Decr1|Akr1b8|Acadl|Hacl1|Mt3|Smpd2|Cyp39a1|Etfbkmt|Eci2|Lipe|Hsd17b10|Plcb4|Lpin3|Prdx6|Cyp26b1|Tysnd1|Abhd3|Mfsd2a|Abhd5|Gm2a|Mcee|Plch1|Ppara|Ech1|Mgll|Adra2a|Plin5|Etfa|Srd5a3|Pck2|Nudt19|Pex13|Hadha|Acaa2|Acer2|Snx17|Lypla2|Pla2g15|Mtln|Pafah2|Hsd17b11|Hsd17b4|Etfb|Twist1|Aldh1l2|Iah1|Inpp5f|Acox2|Plcd3|Crabp1|Plcd1|Lipa|Irs1|Pnliprp2|Pex2
HOMOLOGOUS_CHROMOSOME_SEGREGATION	8.39675e-06	0.000338799	0.593325	-0.689842	-2.08971	41	4930447C04Rik|Rad21l|Sycp2|Msh5|Stag3|1700028K03Rik|Kash5|Meioc|Dmc1|Tex15|Trip13|Ago4|Cenpc1|Ccne2|Syce2|Mlh1|Atm|Sirt7|Prdm9|Fancd2|Pttg1|Rec8|Brip1|Zcwpw1|Sun1|Mre11a|Plk1|Ndc1
REGULATION_OF_EPITHELIAL_CELL_DIFFERENTIATION	8.82043e-06	0.000351803	0.593325	0.541163	1.88612	107	Lif|Msx2|Zfp36|Tmem100|Sfrp4|Id1|S1pr3|Wnt9b|Foxc1|Ascl1|Cdh5|Cdkn2b|Apold1|Bmp6|Sox9|Atoh8|Zfp36l1|S1pr2|Ovol2|Smo|Foxj1|Osr1|Cd109|Cav1|Cebpb|Ccnd1|Pax6|Tnfrsf1a|Trp63|Fgf2|Pax2|Frzb|Wwtr1|Hey2|Macroh2a2|Ceacam1|Grhl1|Sult2b1|Notch1|Nme2|Prom1
ORGAN_GROWTH	8.92959e-06	0.00035211	0.593325	0.51845	1.84224	124	Mmp13|Ostn|Msx2|Gata6|Hlx|Nog|Foxc1|Wt1|Sox9|Col27a1|Runx1|Smo|Agt|Nppc|Wnt2|Tbx2|Evc|Ar|S1pr1|Tgfbr2|Pim1|Kcnk2|Fgf2|Heg1|Arx|Bcl2|Vgll4|Hey2|Fgf7|Fgfr3|Rgs2|Trp73|Rara|Fgfr2|Rarb|Notch1|Ift80|Dipk2a|Ddr2|Ecm1|Yap1|Fgf10|Pdlim5|Ppara|Pdgfrb|Igf2|Anxa6
RESPONSE_TO_CORTICOSTEROID	1.03697e-05	0.000404301	0.593325	0.530228	1.87077	117	Lcat|Zfp36|Alpl|Aqp4|Serpinf1|Cyba|Apoa2|A2m|Acsbg1|Cybb|Areg|Bmp6|Zfp36l1|Fibin|Fosl1|Cyp1b1|Igfbp2|Zfp36l2|Ccnd1|Eng|Tyms|Bche|Igfbp7|Akr1c18|Bcl2|Flt3|Sstr4|Fam107a|Pappa|Aif1|Maob|Cldn1|Adm|Anxa3|Sdc1|Notch1|Ptgs2|Ass1|Plat|Rest|Rpl27|Ccn2|Anxa1|Aifm1
IMMUNE_EFFECTOR_PROCESS	1.10752e-05	0.000427009	0.593325	0.398225	1.59634	367	Hc|Pla2g5|Bcl3|Sucnr1|Itgb2|H2-DMb1|Cd36|Tlr4|Tcim|Lfng|Cxcl5|Lgals3|Cfh|C1qb|Zc3h12a|Cr2|Ptx3|Trem2|C3|Tyrobp|S100a13|Hlx|C1qa|Tril|Apoa2|Enpp3|A2m|Exo1|Apbb1ip|Fadd|Ctsh|Myb|Lgals1|C1qc|Irak4|C8b|H2-M3|Itgam|Lcp1|Vamp8|Emp2|Hfe|Tmem98|Foxj1|Dysf|Ptgds|Lbp|Rgcc|Mfap4|Syk|Fcgr2b|Wnt5a|Adam17|Hmox1|Cr1l|Ptpn22|Cd80|Il21|Fgl2|Mfng|Ada|Laptm5|Gprc5b|Serping1|Ccl3|Tgfb3|Inpp5d|Il1r1|Exosc6|C1rl|Il6ra|Mr1|Tgfb1|Icam1|Exosc3|Il4ra|Sema7a|Pla2g3|Plpp4|Fzd5|C1s1|Ptpn6|Dbh|Ceacam1|Tnfrsf1b|Cd5l|Cd74|St3gal1|Nos2|Rara|Cd40|Lyn|Clu|Sbno2|Rftn1|Anxa3|Angpt1|Rac2|Adgre5|Cd160|Dusp10|Ung|Trex1|Pik3r6|Ctsc|Parp3|Prdx1|Vamp3|Anxa1|C4b|Stat3
ORGANIC_ACID_CATABOLIC_PROCESS	1.19289e-05	0.000448978	0.593325	0.463852	1.75033	193	Tst|Cpt2|Aass|Cyp4f14|Hoga1|Ddo|Glul|Hdc|Cbs|Cpt1a|Ido2|Renbp|Crot|Gldc|Cyp4f15|Ehhadh|Mthfs|Rida|Abcd2|Ddah1|Aldh1l1|Acads|Echdc1|Sdsl|Pex7|Pon3|Adhfe1|Bdh2|Hadhb|Idnk|Decr1|Bckdk|Acadl|Ddah2|Hacl1|Nos2|Etfbkmt|Asrgl1|Eci2|Hsd17b10|Lpin3|Cyp26b1|Tysnd1|Abhd3|Gad1|Mfsd2a|Hnmt|Acad8|Mcee|Ppara|Ech1|Plin5|Gad2|Etfa|Pck2|Nudt19|Pex13|Dbt|Mccc2|Hadha|Acaa2|Pla2g15|Mtln|Nagk|Hsd17b4|Etfb|Twist1|Aldh1l2|Fah|Hibadh|Gcsh|Pgd|Acox2|Crabp1|Mpst|Irs1|Pex2|Pipox|Qdpr|Aldh4a1|Phyh|Gnpda2|Acadm
REGULATION_OF_BODY_FLUID_LEVELS	1.20331e-05	0.000448978	0.593325	0.426381	1.66149	264	F5|Cd36|Tlr4|Pdgfra|Has2|Plau|Papss2|Aqp4|Hspb1|Cyba|Cyp4f14|Ednrb|Thbd|Col3a1|Plaur|Slc6a3|Gja1|Fap|Prkcq|Cd9|Vamp8|F3|Emp2|Anxa5|Cyp4f15|Clic1|Slc4a5|Hpse|Vip|Cav1|Guca1b|Plscr1|Syk|Fbln1|Dgkk|C1qtnf1|Ddr1|Ccnd1|Apln|Axl|Apoe|Ada|Pros1|Serpine2|Trp63|Csrp1|Serping1|Slc7a11|Adora2a|Oxtr|Tmem79|Vtn|Pdpn|Heg1|Zfp385a|Scnn1a|Ptpn6|Procr|Uprt|Nfe2l2|Ceacam1|Tfpi|Itgb3|Cd40|Lyn|Cldn1|Pear1|Bloc1s3|Grhl1|Cyp26b1|Adm|Gna12|Dtnbp1|Plat|Il6st|Plek|Adra2c|Entpd1|Vamp3|Fgf10|Serpine1|Gnai2|Myo5b|Adra2a|Bloc1s4
REPRODUCTIVE_SYSTEM_DEVELOPMENT	1.18302e-05	0.000448978	0.593325	0.41539	1.65212	337	Lif|Spp1|Socs3|Sox8|Pdgfra|Lfng|Hmgb2|Gata6|Ptx3|C3|Foxl2|Ang|Bmpr1b|Serpinf1|Wnt9b|Nog|A2m|Foxc1|Acsbg1|Crip1|Myc|Bmp6|Wt1|Gja1|Ccn1|Tppp3|Ereg|Nudt1|Tfeb|Sox9|Zfp36l1|Id4|Casp8|Mmp14|Bok|Ovol2|Fosl1|Ttpa|Col9a3|Itgb8|Wnt2|Cyp1b1|Sfrp2|Ctnna1|Osr1|Cebpb|Ar|Ccnd1|Wnt5a|Axl|Tnfaip6|Ada|Sfrp1|Serpine2|Pkd2|Trp63|Ptn|Mme|Sema3a|Akr1c18|Sulf1|Bcl2|Htra1|Gli3|Hey2|H3f3a|Ror2|Mmp19|Snai1|Fzd5|Egfr|Ptpn6|Nupr1|H3f3b|Rab13|Wnt2b|Rara|Epas1|Tfap2c|Esrrb|Kif18a|Adm|Fgfr2|Hey1|Sdc1|Prdx4|Six4|Notch1|Ptgs2|Adam19|Mmp2
CELLULAR_RESPONSE_TO_INTERLEUKIN_1	1.2704e-05	0.000468248	0.593325	0.604766	1.95039	66	Ccl11|Ccl7|Ccl2|Ccl9|Has2|Zc3h12a|Ccl6|Klf2|Aqp4|Gbp2|Myc|Irak4|Sox9|Adamts7|Adamts12|Cebpb|Sfrp1|Ccl3|Il1r1
REGULATION_OF_NERVOUS_SYSTEM_DEVELOPMENT	1.28195e-05	0.000468248	0.593325	0.392713	1.58211	385	Ccl11|Lif|Spp1|Tlr2|Sox8|Hmgb2|Prtg|Gfap|Id1|Trem2|Vax1|Olig2|Serpinf1|Nog|Ascl1|Cdkn2b|Gpr37l1|Metrn|Chodl|Tg|Myc|Ngf|Tymp|Srpx2|Cbln2|Hes7|Jam2|Id4|Bmp2|Lgi4|Xrcc2|Tpbg|Nr2e1|Smo|Tmem98|Daam2|Tspo|Dlx1|Id2|Wnt2|Dlx2|Ctnna1|Tiam2|Ctdsp1|Plxnb1|Ptprz1|Wnt5a|Pax6|Vegfc|Serpine2|Ptn|Mme|Bhlhe40|Oxtr|Sema3a|Il34|Tgfb1|Gbx2|Ntn1|Gli3|Hey2|Sema7a|Lrrtm3|Dynlt1b|Sema3c|Mt3|Cxcl12|Tnfrsf1b|Trp73|Rara|Lyn|Rnd2|Sema3d|Ppp1cc|Man2a1|Hgf|Hey1|Notch1|Il1rapl1|Dusp10|Rest|Il6st|Ctsc|Cux1|Yap1|Bhlhe41|Slitrk2|Ntrk2|Sema6c|Snw1|Aspm|Vstm5|Slitrk1|Hes1|Reln|Cdh4|Nr1d1|Ephb1|Sema3e|Draxin|Lrrn1
UROGENITAL_SYSTEM_DEVELOPMENT	1.30646e-05	0.000472232	0.593325	0.419402	1.64889	290	Lif|Id3|Sox8|Pdgfra|Has2|Pdgfd|Col4a4|Serpinf1|Wnt9b|Nog|Ednrb|Foxc1|Ednra|Fadd|Cenpf|Crip1|Ctsh|Myc|Bmp6|Wt1|Aldh1a2|Sox9|Id4|Bmp2|Klf15|Wnt1|Hnf1b|Smo|Agt|Myo1e|Foxj1|Rida|Osr1|Gpr4|Sdc4|Gcnt1|Ar|Gcnt4|Wnt5a|Plce1|Lrrk2|Angpt2|Sfrp1|Nid1|Gpc3|Pkd2|Agtr2|Trp63|Mme|Fgf2|Lamb2|Kank2|Pax2|Ift27|Il6ra|Sulf1|Bcl2|Wwtr1|Tbx18|Gli3|Dact2|Kirrel3|Bmper|Wnt2b|Trp73|Rara|C1galt1|Odc1|Cyp26b1|Dtnbp1|Fgfr2|Sdc1|Angpt1|Rarb|Six4|Notch1|Wdpcp|Ass1|Gdf11|Prom1|Mmp2|Trex1|Dchs1|Smad5|Sall1|Yap1|Fgf10|Anxa1
CYTOKINE_MEDIATED_SIGNALING_PATHWAY	1.35004e-05	0.000482954	0.593325	0.415269	1.63556	297	Ifitm1|Ccl11|Ccl7|Ccl2|Ccl9|Cxcl10|Sting1|Ticam2|Dok1|Irf5|Cxcl5|Traf1|Trem2|Ccl6|Cxcl1|Casp4|Il33|Socs1|Casp1|Foxc1|Fadd|Osmr|Mmp12|Ifitm3|Ereg|Irak4|Ifitm2|Sphk1|Casp8|Usp18|F3|Fas|Irgm2|Ackr4|Cav1|Ccr10|Syk|Csf1|Ccdc3|Ackr3|Il1rapl2|Wnt5a|Adam17|Axl|Tnfrsf1a|Ifi27|Laptm5|Rffl|Palm3|Ccl3|Il1r1|Birc3|Il6ra|Il34|Nfkbia|Ifngr1|Flt3|Il13ra1|Il4ra|Gpr35|C1qtnf4|Ptpn6|Mt3|Rnf113a1|Cxcl12|Cib1|Ceacam1|Tnfrsf1b|Cd74
NEGATIVE_REGULATION_OF_NERVOUS_SYSTEM_DEVELOPMENT	1.43339e-05	0.000507536	0.593325	0.512487	1.82105	124	Ccl11|Spp1|Tlr2|Prtg|Id1|Trem2|Vax1|Nog|Cdkn2b|Gpr37l1|Id4|Nr2e1|Tmem98|Daam2|Tspo|Dlx1|Dlx2|Ctnna1|Ctdsp1|Wnt5a|Pax6|Ptn|Sema3a|Ntn1|Sema7a|Dynlt1b|Sema3c|Mt3
BONE_MORPHOGENESIS	1.50478e-05	0.000519873	0.593325	0.586887	1.95247	79	Mmp13|Msx1|Msx2|Has2|Sfrp4|Alpl|Bmpr1b|Foxc1|Col3a1|Bmp6|Sox9|Col27a1|Mmp14|Dlx5|Nppc|Sfrp2|Inppl1|Tgfbr2|Col13a1|Pex7|Tmem107|Tgfb3|Chsy1|Gli3|Phospho1|Tmem119|Fgfr3|Rara|Lrp5|Serpinh1|Cyp26b1|Fgfr2|Rarb|Ift80|Actn3
SKELETAL_SYSTEM_MORPHOGENESIS	1.51317e-05	0.000519873	0.593325	0.485112	1.78951	162	Mmp13|Msx1|Pdgfra|Msx2|Has2|Sfrp4|Alpl|Bmpr1b|Wnt9b|Nog|Foxc1|Col3a1|Rflna|Mgp|Bmp6|Sox9|Col27a1|Mmp14|Col11a1|Dlx5|Nppc|Dlx2|Sfrp2|Osr1|Inppl1|Tgfbr2|Prrx1|Sfrp1|Col13a1|Pex7|Spef2|Tmem107|Tgfb3|Sox6|Chsy1|Satb2|Gli3|Phospho1|Ror2|Tmem119|Fgfr3|Alx4|Rara|Lrp5|Serpinh1|Cyp26b1|Fgfr2|Rarb|Six4|Slc39a1|Ift80|Mmp2|Actn3|Fuz|Ccn2|Wwox
RESPONSE_TO_OXIDATIVE_STRESS	1.50487e-05	0.000519873	0.593325	0.395636	1.58531	366	Lpo|Mmp3|Cd36|Tlr4|Pdgfra|Hp|Sod3|Pdgfd|Zc3h12a|Trem2|Klf2|Hspb1|Ednra|Selenop|Gpr37l1|Areg|Apod|Penk|Pon2|Gpx1|Nudt1|Endog|Sphk1|Mgst1|Mmp14|Wnt1|Gpx8|Gpx3|Fosl1|Pawr|Txnip|Cryab|Cyp1b1|Dgkk|Hmox1|Axl|Foxo1|Apoe|Lrrk2|Scara3|Cd38|Pkd2|Slc7a11|Ndufb4|Aldh3b1|Kcna5|Hebp2|Pax2|Akr1c18|Rbpms|Ptgs1|Bcl2|Nqo1|Prr5l|Egfr|Srxn1|Fzd1|Mt3|Nfe2l2|Rcan1|Pdlim1|Mgmt|Apex1|Aif1|Ucp2|Rwdd1|Epas1|Stox1|Fbxo7|Prdx6|Pycr2|Hgf|Sdc1|Prdx4|Ptgs2|Pink1|Ogg1|Mmp2|Trex1|Rest|Gsr|Prdx1|Etv5|Ndufa12|Anxa1|Aifm1|Fbln5
ORGANELLAR_RIBOSOME	1.66988e-05	0.000562572	0.57561	0.566268	1.8893	80	Mrps34|Mrps6|Mrpl54|Mrpl46|Mrpl33|Mrps28|Mrps21|Mrpl23|Mrps24|Mrpl34|Mrpl15|Mrps11|Mrpl43|Mrpl22|Mrpl40|Mrpl51|Mrpl28|Mrps18a|Mrps7|Mrpl58|Mrpl16|Mrpl27|Mrpl52|Mrps2|Mrpl13|Mrpl42|Mrpl2|Mrpl48|Mrpl14|Mtg2|Mrpl19|Mrpl12|Mrps16|Ndufa7|Mrps12|Mrpl24|Mrpl53|Mterf4|Mrps33|Mrpl20
LIPID_OXIDATION	1.66959e-05	0.000562572	0.57561	0.545962	1.87261	97	Cpt2|Cyp4f14|Apod|Pla2g7|Sox9|Cpt1a|Crot|Cyp4f15|Ehhadh|Abcd2|Acads|Echdc1|Pex7|Cyp4v3|Bdh2|Hadhb|Decr1|Acadl|Hacl1|Etfbkmt|Eci2|Hsd17b10|Tysnd1|Mfsd2a|Ppara|Ech1|Plin5|Etfa|Pex13|Hadha|Acaa2|Mtln|Hsd17b4|Etfb|Twist1|Aldh1l2|Acox2|Irs1|Pex2|Adipor1|Appl2|Dgat2|Ppargc1a|Phyh|Acadm
MONONUCLEAR_CELL_MIGRATION	1.77311e-05	0.000591604	0.57561	0.523589	1.84237	114	Ccl11|Ccl7|Ccl2|Ccl9|Cxcl10|Cxcl16|Lgals3|Pdgfd|Ccl6|Nlrp12|Fadd|Apod|Pla2g7|Arhgef5|Jam2|Slc8b1|Rarres2|Csf1|Wnt5a|Adam17|S1pr1|Ccl3|Dock8|Il6ra|Il34|Icam1
TISSUE_REMODELING	1.88521e-05	0.000623018	0.57561	0.516675	1.83565	123	Lif|Spp1|Cela1|Cthrc1|Mc4r|Cartpt|Gpnmb|Foxc1|Ednra|Igfbp5|Gdf5|Gja1|Mmp14|Tnfrsf11b|Runx1|Agt|Lrrk1|Pth1r|Cav1|Syk|Axl|S1pr1|Il21|Sfrp1|Cd38|Agtr2|Ptn|Tgfb3|Inpp5d|Tgfb1|Capn1|Nox4|Csk|Tmem119|Sema3c|Dbh|Ceacam1|Itgb3|Epas1|Lrp5
LYMPHOCYTE_MIGRATION	1.9268e-05	0.000623078	0.57561	0.612165	1.95126	62	Ccl11|Ccl7|Ccl2|Ccl9|Cxcl10|Cxcl16|Ccl6|Fadd|Apod|Jam2|Slc8b1|Wnt5a|Adam17|S1pr1|Ccl3|Dock8|Icam1|Cxcl12|Aif1
BONE_MINERALIZATION	1.93126e-05	0.000623078	0.57561	0.542981	1.87283	100	Mmp13|Srgn|Alpl|Bmpr1b|Rflna|Mgp|Bmp6|Clec3b|Gja1|Ccn1|Sox9|Fgf23|Bmp2|Pth1r|Osr1|S1pr1|Enpp1|Gpc3|Ptn|Ccl3|Tgfb3|Tgfb1|Phospho1|Pthlh|Ror2|Tmem119|Fgfr3|Fzd9|Col1a2|Fbxl15|Sbno2|Sgms2|Fgfr2|Ptgs2|Ift80|Actn3|Fam20c|Ddr2|Ecm1|Nell1|Rflnb|Tent5a|Tuft1|Pkdcc
VASCULAR_PROCESS_IN_CIRCULATORY_SYSTEM	1.93926e-05	0.000623078	0.57561	0.464001	1.75317	196	Cd36|Sod3|Slco2b1|Klf2|Ednrb|Slc16a12|Foxc1|Slco1c1|Atp2a3|Cdh5|Ednra|Vstm4|Slc13a3|Bmp6|Kcnmb1|Bdkrb2|Gpx1|Pde3a|Hrh1|Agt|Slc1a3|Adrb3|Gpr4|Slc7a2|Cav1|Adra1b|Ddah1|Slc15a2|Apoe|Cd38|Slc22a3|Agtr2|Htr2a|Adora2a|Oxtr|Kcna5|Drd1|Tgfb1|Adra1d|Kcnmb4|Tjp2|Slc5a3|Snta1|Dbh|Adrb1|Akap12|Rgs2|Ceacam1|Slc38a3|Abcg2|Slc6a9|Slc4a4|Adm|Angpt1|Hrh2|Ptgs2|Mfsd2a|Slc6a1|Mmp2|Adra2c|Slc44a1
DIVALENT_INORGANIC_CATION_HOMEOSTASIS	2.05702e-05	0.000654849	0.57561	0.402992	1.60959	353	Ccl11|Ccl7|Ccl9|Cxcl10|Casq2|Cd36|Pdgfra|Ptgfr|Sypl2|Ccl6|Grin2c|S1pr3|Cyba|Ednrb|Atp2a3|Slc39a12|Cdh5|Ednra|Slc24a1|Tpcn2|Bdkrb2|Atp13a4|Adcyap1|Slc39a4|Bok|Slc8b1|Agt|Kcnk3|Pth1r|Ackr4|Trpc3|Gpr4|Tac1|Cav1|Lpar1|Adra1b|Ccr10|C1qtnf1|Ackr3|Wnt5a|Plce1|S1pr1|Apoe|Cd38|Tnni3|Pkd2|Mt2|Fgf2|Ccl3|Htr2a|Oxtr|Kcna5|Fam20a|Drd1|Casq1|Bcl2|Adra1d|Smdt1|Gpr6|Gpr35|Slc30a3|Ramp3|Fzd9|Ptpn6|Tpt1|Atp2a1|Mt3|Cxcl12|Lpar4|Cd40|Lyn|Cln3
RESPONSE_TO_XENOBIOTIC_STIMULUS	2.11314e-05	0.000666601	0.57561	0.408094	1.60576	294	Lpo|Fmo1|Gata6|Bcar3|Nnmt|Rad54b|Cyba|Cyp4f14|Apoa2|Cyp2j9|Dpep1|Cybb|Plin2|Slc6a3|Cenpf|Myc|Kcnq1|Gpx1|Pde3a|Cpt1a|Hnf1b|Crhbp|Tnfrsf11b|Fosl1|Kcnk3|Nppc|Cyp4f15|Txnip|Tspo|Cyp1b1|Sfrp2|Slc1a3|Igfbp2|Gstm2|Srebf1|Ccnd1|Adam17|Hmox1|Eng|Tyms|Tgfbr2|Sfrp1|Gsta5|Aox1|Bche|Vegfc|Cd38|Sst|Pde4b|Pon3|Htr2a|Adora2a|Oxtr|Smox|Drd1|Bcl2|Nqo1|Timp4|Kcne2|Cmbl|Fzd1|Sema3c|Nfe2l2|Mgmt|Apex1|Nos2|Trp73|Maob|Lyn|Bphl|Bloc1s3|Cyp26b1|Gna12|Aip|Agpat2|Cyp2u1|Ptgs2|Ass1|Ogg1|Mmp2|Rest|Car9
CELLULAR_RESPONSE_TO_INTERFERON_GAMMA	2.18988e-05	0.000684583	0.57561	0.570416	1.90761	82	Ccl11|Ccl7|Ccl2|Ccl9|Tlr2|Tlr4|Ccl6|Aqp4|Socs1|Casp1|Gbp2|Myc|Rab7b|Gsn|Vim|Irgm2|Rab20|Wnt5a|Ccl3|Gbp5|Mrc1|Aif1|Nos2|Cldn1|Stxbp4|Cdc42ep4|Ass1
REGENERATION	2.37013e-05	0.000734316	0.57561	0.490764	1.78458	146	Spp1|Gfap|Nnmt|Klf5|Apoa2|Myc|Apod|Gja1|Gpx1|Cpt1a|Lcp1|Cd9|Wnt1|Hopx|Runx1|Sox2|Mustn1|Tspo|Ctnna1|Cebpb|Cpq|Ccnd1|Hmox1|Axl|Tyms|Tgfbr2|Prrx1|Angpt2|Ptgfrn|Ptn|Lamb2|Bcl2|Flt3|Gli3|Sgca|Cspg5|Fzd9|Cxcl12|Rgma|Prps2|Ucp2|Cldn1|Adm|Hgf|Anxa3|Omg|Notch1|Dusp10|Mmp2|Yap1|Fgf10|Anxa1|Pgf
REGULATION_OF_GLIOGENESIS	2.48043e-05	0.00076169	0.57561	0.585675	1.9391	76	Lif|Tlr2|Sox8|Gfap|Trem2|Olig2|Nog|Cdkn2b|Gpr37l1|Myc|Id4|Bmp2|Nr2e1|Tmem98|Daam2|Tspo|Dlx1|Id2|Dlx2|Ptprz1|Serpine2|Ptn|Il34|Tgfb1|Tnfrsf1b|Trp73|Lyn|Ppp1cc|Notch1|Dusp10|Il6st
HOMOLOGOUS_CHROMOSOME_PAIRING_AT_MEIOSIS	2.58929e-05	0.000788143	0.57561	-0.718416	-2.07953	33	4930447C04Rik|Rad21l|Sycp2|Msh5|Stag3|1700028K03Rik|Kash5|Meioc|Dmc1|Tex15|Trip13|Ago4|Ccne2|Syce2|Mlh1|Sirt7|Prdm9|Fancd2|Rec8|Brip1|Zcwpw1|Sun1
CHROMOSOME_ORGANIZATION_INVOLVED_IN_MEIOTIC_CELL_CYCLE	2.69889e-05	0.00081436	0.57561	-0.650613	-2.03019	48	4930447C04Rik|Rad21l|Sycp2|Msh5|Stag3|1700028K03Rik|Kash5|Meioc|Rad51|Ncapd3|Dmc1|Tex15|Trip13|Smc2|Ago4|Ccne2|Syce2|Mlh1|Atm|Sirt7|Rad50|Prdm9|Fancd2|Rec8|Brip1|Zcwpw1|Sun1|Atrx|Mre11a|Bub1b
SMOOTH_MUSCLE_CELL_MIGRATION	2.85234e-05	0.000853242	0.57561	0.592987	1.90702	65	Tlr4|Has2|Plau|Pdgfd|Igfbp5|Myc|S100a11|Ccn4|S1pr2|Agt|Cyp1b1|Ddr1|Foxo4|Vtn|Bcl2|Trib1|Nfe2l2|Apex1|Aif1|Itgb3|Igfbp3|Gna12|Plat|Serpine1|Pdgfrb
PLASMA_MEMBRANE_PROTEIN_COMPLEX	3.67015e-05	0.0010885	0.557332	0.370377	1.50806	442	Hc|Chrnb3|Itgb2|Tlr2|Gng11|H2-DMb1|Gja4|Sgcz|Cdh19|Kcnj5|Traf1|Bmpr1b|Grin2c|Cyba|Cdh26|Apbb1ip|Cdh5|Gng5|Cybb|Fxyd1|Fadd|Slc6a3|Scn7a|Kcnq1|Osmr|Gja1|Kcnmb1|Kcnj16|Kcnab3|C8b|Pgm5|Cdh6|Emilin1|H2-M3|Sgcg|Itgam|Itgb5|Casp8|Ncf2|Bmp2|Anxa2|Hfe|Fas|Itgb8|Ctnna1|Cdh7|Cav1|Evc|Syk|Fzd8|Kcns3|Sntb1|Cacng5|Tgfbr2|Chrna1|Col13a1|Kcnf1|Kcnk2|Pde4b|Calcrl|Htr3a|Kcna5|Vtn|Vcam1|Il6ra|Mr1|Olfm3|Kcnv1|Nox4|Il13ra1|Kcne2|Evc2|Kcnmb4|Itgb4|Gjd2|Shisa8|Egfr|Sgca|Ramp3|Ptpn6|Slc5a3|Snta1|Ceacam1|Grin3a|Cd74|Itgb3|Cdh20|Cd40|Lyn|Cdh18|Lrp5|S100a10|Crb2|Gna12|Vwc2|Atp1b3|Fxyd2|Kcnab1|Scn4b|Il6st|Dchs1|Sgcd|Ahnak|Itgav|Kcns2|Grin2d|Cav2|Gnai2|Plp1|Eps8|Gp1bb|Atp1a2|Sspn|Trf|Cdh4|Gng7|Gnb4|Kcnc2|Ramp2|Kcnip2
REGULATION_OF_REACTIVE_OXYGEN_SPECIES_METABOLIC_PROCESS	3.70918e-05	0.00109075	0.557332	0.513546	1.80703	114	Mmp3|Itgb2|Cd36|Tlr4|Hp|Zc3h12a|Tyrobp|Cyba|Ccn6|Itgam|Dhrs4|Agt|Cryab|Tspo|Cyp1b1|Gadd45a|Syk|Abcd2|Tgfbr2|Foxo1|Pon3|Pax2|Akr1c18|Bcl2|Tgfb1|Slc5a3|Pid1|Mt3|Dcxr|Nfe2l2|Rac2|Pink1|Sirt5|Coq7|Ppara|Gnai2|Fbln5|Plin5|Pdgfrb|Cbr1
MUSCLE_CELL_MIGRATION	3.75745e-05	0.00109566	0.557332	0.579793	1.91962	76	Tlr4|Has2|Plau|Pdgfd|Igfbp5|Myc|S100a11|Ccn4|S1pr2|Smo|Agt|Cyp1b1|Ddr1|Foxo4|Vtn|Bcl2|Trib1|Nfe2l2|Apex1|Aif1|Itgb3|Igfbp3|Gna12|Six4|Plat|Plekho1|Anxa1|Serpine1|Pdgfrb
POSITIVE_REGULATION_OF_VASCULATURE_DEVELOPMENT	4.16798e-05	0.00120524	0.557332	0.495491	1.77052	129	Ccl11|Hc|Cela1|Gata6|Rln1|Zc3h12a|C3|Hspb1|Slc39a12|Cdh5|Cybb|Angptl4|Ctsh|Adm2|Tnfsf12|S100a1|Sphk1|F3|Runx1|Nr2e1|Gab1|Itgb8|Cyp1b1|Sfrp2|Ddah1|Wnt5a|Hmox1|Eng|Tgfbr2|Angpt2|Vegfc|Fgf2|Tnn|Bmper|Nfe2l2|Cd40|Hipk2|Erap1|Sash1|Adm|Angpt4|Hgf|Anxa3|Ets1|Pik3r6|Ecm1|Serpine1|Stat3|Pgf|Tlr3|Ninj1|Ramp2|Fgf1|Brca1|Thbs1|Mydgf|Rhob
NEGATIVE_REGULATION_OF_CELL_ADHESION	4.28989e-05	0.00122016	0.557332	0.43902	1.67922	220	Tgfbi|Lgals3|Zc3h12a|Lpxn|Hlx|Gpnmb|Socs1|Apod|Bmp6|Mmp12|H2-M3|Vsir|Cd9|Bmp2|Mmp14|Wnt1|Pla2g2d|Runx1|Arhgdib|Hfe|Pawr|Mad1l1|Foxj1|Cyp1b1|Cd274|Plxnb1|Cebpb|Rgcc|Sdc4|Fbln1|C1qtnf1|Kank1|Fcgr2b|Cr1l|Lrrc32|Ptpn22|Cd80|Fgl2|Angpt2|Laptm5|Serpine2|Adora2a|Snai2|Tgfb1|Gcnt2|Il4ra|Gli3|Fam107a|Dact2|Ptpn6|Pde5a|Cxcl12|Fxyd5|Ceacam1|Cd74|Jam3|Akna|Angpt1|Notch1|Ass1|Mmp2|Anxa1|Serpine1|Ppara|Dusp22|Arhgap6|Sema3e|Acer2|Bcl6|Ephb2|Cbfb|Phldb2|Thbs1|Glmn|Ubash3b
AMEBOIDAL_TYPE_CELL_MIGRATION	4.2758e-05	0.00122016	0.557332	0.390582	1.55837	349	Sox8|Has2|Zc3h12a|Lpxn|Id1|Serpinf1|Hspb1|Ednrb|Hbegf|Cdh5|Ednra|Vstm4|Ctsh|Gja1|Glul|Tnfsf12|Fap|Srpx2|Dcn|Gpx1|Sox9|Atoh8|Ovol2|Emp2|Arhgdib|Tpbg|Nr2e1|Smo|Agt|Daam2|Cyp1b1|Gadd45a|Rgcc|Sdc4|Sparc|Kank1|Wnt5a|Adam17|Hmox1|Eng|Enpp2|Tgfbr2|Apoe|Angpt2|Vegfc|Gpc3|Plpp3|Agtr2|Ptn|Rffl|Fgf2|Rhoj|Sema3a|Kank2|Dock1|Tgfb1|Gbx2|Prr5l|Glipr2|Fgf7|Sema7a|Itgb4|Bmper|Sema3c|Nfe2l2|Akap12|Cib1|Rab13|Ceacam1|Pdlim1|Itgb3|Cd40|Mcc|Cln3|Sema3d|Sash1|Lrp5|Amot|Crb2|Angpt4|Gna12|Anxa3|Angpt1|Ets1|Anln|Notch1|Ptgs2|Wdpcp|Dusp10|Svbp|Ddr2|Nanos1
LEUKOCYTE_CELL_CELL_ADHESION	4.41014e-05	0.00124416	0.557332	0.427322	1.64823	237	Ccl2|Olr1|Spta1|Itgb2|H2-DMb1|Has2|Lgals3|Zc3h12a|Hlx|Gpnmb|Socs1|Nt5e|Fadd|Card11|Myb|Ezr|Lgals1|Prkcq|H2-M3|Vsir|Jam2|Pla2g2d|Runx1|Sele|Hfe|Itpkb|Pawr|Mad1l1|Foxj1|Cd274|Igfbp2|Cav1|Cebpb|Sdc4|Gcnt1|Syk|Fcgr2b|Cr1l|Lrrc32|Ptpn22|Tgfbr2|Cd80|Il21|Fgl2|Ada|Laptm5|Map3k8|Adora2a|Dock8|Vcam1|Icam1|Il4ra|Gli3|Csk|Ptpn6|Pde5a|Cxcl12|Ceacam1|Cd74|Aif1|Rara|Lyn|Ets1|Rac2|Cd160|Ass1|Dusp10|Pik3r6|Il6st|Anxa1|Ebi3|Ppara|Dusp22|Zbtb16|Msn
SUPEROXIDE_METABOLIC_PROCESS	4.97551e-05	0.00139234	0.557332	0.642786	1.95635	47	Itgb2|Cd36|Sod3|Tyrobp|Cyba|Cybb|Itgam|Ncf2|Agt|Syk|Pon3|Tgfb1|Nqo1|Nox4|Mt3|Nfe2l2|Sh3pxd2b|Nos2|Prdx1|Prex1|Gnai2|Fbln5
CELLULAR_RESPONSE_TO_CHEMICAL_STRESS	5.02635e-05	0.00139531	0.557332	0.40667	1.5951	283	Mmp3|Cd36|Tlr4|Pdgfra|Rcsd1|Sod3|Pdgfd|Zc3h12a|Trem2|Klf2|Hspb1|Ednra|Gpr37l1|Myc|Penk|Bdkrb2|Gpx1|Endog|Sphk1|Zfp36l1|Mgst1|Wnt1|Gpx8|Fas|Pawr|Tspo|Cyp1b1|Cav1|Hmox1|Axl|Foxo1|Lrrk2|Mylk|Pkd2|Slc7a11|Aldh3b1|Pax2|Akr1c18|Bcl2|Nqo1|Prr5l|Egfr|Srxn1|Fzd1|Mt3|Nfe2l2|Mgmt|Apex1|Aif1|Rwdd1|Epas1|Stox1|Fbxo7|Cln3|Pycr2|Hgf|Ptgs2|Pink1|Mmp2|Trex1|Rest|Gsr|Prdx1|Etv5|Anxa1|Aifm1|Fbln5
POSITIVE_REGULATION_OF_OSTEOBLAST_DIFFERENTIATION	5.07189e-05	0.00139678	0.557332	0.598838	1.90879	62	Ifitm1|Msx2|Cthrc1|Bmpr1b|Bmp6|Ccn1|Ccn4|Bmp2|Nppc|Clic1|Sfrp2|Cebpb|Trp63|Fgf2|Il6ra|Wwtr1|Gli3|Tmem119|Jund|Lrp5|Hgf|Dnai3|Fam20c|Il6st|Smad5|Ddr2|Gdpd2|Yap1|Nell1|Scube3|Tent5a
MITOCHONDRIAL_PROTEIN_CONTAINING_COMPLEX	5.11856e-05	0.00139854	0.557332	0.428629	1.66313	249	Cox4i2|Cox7a1|Mrps36|Ndufb2|Suclg2|Ndufb4|Mrps34|Hadhb|Mrps6|Mrpl54|Smdt1|Cox7c|Mrpl46|Mrpl33|Mrps28|Bckdk|Mrps21|Mrpl23|Mrps24|Mrpl34|Ndufb11|Mrpl15|Mrps11|Hsd17b10|Apoo|Ndufa11|Timm23|Ndufa2|Mrpl43|Mrpl22|Ndufab1|Ndufb7|Mrpl40|Ndufa1|Mrpl51|Chchd3|Chchd10|Mrpl28|Ndufb10|Mrps18a|Ndufa12|Timm10|Ndufb8|Mrps7|Mrpl58|Timm8b|Cox6a2|Mrpl16|Mrpl27|Mrpl52|Ndufb9|Ndufs5|Dnajc15|Dbt|Mccc2|Hadha|Ndufs8|Uqcrfs1|Cox7b|Mrps2|Mrpl13|Mrpl42|Timm10b|Timm22|Romo1|Uqcrq|Mrpl2|Mrpl48|Cox6b1|Ndufc2|Tomm7|Tomm40|Ndufb5|Mrpl14|Bax|Uqcrh|Mrpl19|Ndufa13|Mrpl12|Timm50|Tomm40l|Mrps16|Dnajc19|Ndufa7|Cox4i1|Ndufs6|Mrps12|Ndufs2|Mrpl24|Cox6a1|Mrpl53|Ndufc1|Cox5b|Ndufb6|Mterf4|Mrps33|Polrmt|Mrpl20|Sdhb|Sdhc|Uqcrc1|Mrpl10|Cox6c|Micos13|Ndufa5|Phb2|Uqcr10|Ndufaf1|Spg7|Ndufa8|Ndufs3|Micos10|Ndufa4|Ndufa9|Mrpl4|Ndufa3|Cox8a|Micu2|Ndufa6|Agk|Trmt10b|Bcs1l|Slc25a4|Mtx1|Mrpl44|Timm17a|Ndufb3|Atp5pb|Chchd6|Cox7a2|Cyc1|Mrps17|Cox5a|Mrpl41|Ndufv2|Mrpl50|Cox7a2l|Ndufs4
REACTIVE_NITROGEN_SPECIES_METABOLIC_PROCESS	5.21148e-05	0.00140725	0.557332	0.623105	1.95472	57	Tlr2|Cd36|Tlr4|Zc3h12a|Ptx3|Klf2|Npy|Agt|Tspo|Cyp1b1|Cav1|Ddah1|Pkd2|Agtr2|Nqo1|Ddah2|Aif1|Nos2|Clu|Spr|Ptgs2|Ass1
VASCULOGENESIS	5.23156e-05	0.00140725	0.557332	0.585468	1.88815	66	Has2|Tmem100|Tead2|Wt1|Zfp36l1|Emp2|Smo|Myo1e|Itgb8|Cav1|Ackr3|Eng|Tgfbr2|Tnni3|Heg1|Tgfb1|Hey2|Ceacam1|Amot|Adm|Hey1|Notch1|Yap1|Itgav|Ntrk2|Pdgfrb|Ramp2|Qki|Glmn|Cd34|Cited2|Foxf1
BRANCHING_MORPHOGENESIS_OF_AN_EPITHELIAL_TUBE	5.40106e-05	0.00144167	0.557332	0.494274	1.75633	124	Ccl11|Sox8|Msx2|Wnt9b|Nog|Ednra|Areg|Ctsh|Myc|Wt1|Sox9|Bmp2|Mmp14|Wnt1|Hnf1b|Smo|Agt|Wnt2|Sfrp2|Tbx2|Lama1|Ddr1|Csf1|Ar|Wnt5a|Eng|Tgfbr2|Gpc3|Clic4|Pkd2|Agtr2|Ctsz|Fgf2|Pax2|Bcl2|Gbx2|Gli3|Wnt2b|Lrp5|Fgfr2|Six4|Notch1|Dchs1|Sall1|Yap1|Fgf10
CARDIAC_CONDUCTION_SYSTEM_DEVELOPMENT	5.79156e-05	0.0015341	0.557332	0.72979	1.96875	26	Msx1|Msx2|Gata6|Dsg2|Gja1|Msc|Hopx|Id2|Tbx18|Hey2|Hey1|Notch1|Smad5|Nrg1
RESPONSE_TO_ESTRADIOL	5.92047e-05	0.00155637	0.557332	0.516774	1.78986	102	Msx2|Ptgfr|Aqp4|Wnt8b|Areg|Myc|Penk|Gpx1|Aldh1a2|Endog|Casp8|Crhbp|Agt|Txnip|Cryab|Cyp1b1|Igfbp2|Arpc1b|Ccnd1|Sfrp1|Cd38|Tacr3|Oxtr|Tgfb1|Nqo1|Egfr|Ramp3|Rara|Kif18a|Ptgs2|Ass1|Slc6a1|Ogg1|Mmp2|H2az1|Fgf10|Ccn2|Anxa1|Stat3|Aifm1|Pdgfrb|Esrra|Sstr1|Hpgd|Mmp15
LIPOPOLYSACCHARIDE_MEDIATED_SIGNALING_PATHWAY	6.00585e-05	0.00156694	0.557332	0.647048	1.94068	44	Ccl2|Tlr2|Cd36|Tlr4|Casp1|Cd14|Trim12c|Bmp6|Lbp|Ptpn22|Ccl3|Tgfb1|Nfkbia|Trib1|Lyn|Sash1
BASEMENT_MEMBRANE	6.15805e-05	0.00159466	0.538434	0.551815	1.85248	84	Tgfbi|Lamc3|Egfl6|Ntng1|Ang|Col4a4|Serpinf1|Loxl1|Frem3|Col4a6|Col8a2|Col4a5|Col18a1|Smoc1|Anxa2|Timp3|Ntn4|Col9a3|Hmcn1|Col4a2|Sparc|Fbln1|Lama1|Nid2|Nid1|Lamb2|Efemp2|Ntn1|Itgb4
HEMOSTASIS	6.31388e-05	0.0016229	0.538434	0.469265	1.72632	159	F5|Cd36|Tlr4|Pdgfra|Plau|Papss2|Hspb1|Cyp4f14|Thbd|Col3a1|Plaur|Fap|Prkcq|Cd9|F3|Anxa5|Cyp4f15|Clic1|Hpse|Cav1|Plscr1|Syk|Fbln1|Dgkk|C1qtnf1|Axl|Apoe|Pros1|Serpine2|Csrp1|Serping1|Slc7a11|Adora2a|Vtn|Pdpn|Zfp385a|Ptpn6|Procr|Nfe2l2|Ceacam1|Tfpi|Itgb3|Cd40|Lyn|Pear1|Bloc1s3|Gna12|Dtnbp1|Plat|Il6st|Plek|Adra2c|Entpd1|Serpine1|Adra2a|Bloc1s4|Gp1bb|Ak3|Enpp4|Ephb2|Thbs1|Myl12a|Pafah2|Ubash3b
SMOOTH_MUSCLE_CELL_PROLIFERATION	6.36867e-05	0.00162495	0.538434	0.498723	1.75837	116	Tlr4|Pdgfd|Cnn1|Ang|Cyba|Hbegf|Igfbp5|Myc|Apod|Gja1|Ereg|Irak4|Ccn4|Bmp2|S1pr2|Agt|Nppc|Id2|Vip|Apln|Hmox1|S1pr1|Tgfbr2|Apoe|Fgf2|Tgfb3|Calcrl|Il6ra|Efemp2|Tgfb1|Trib1|Aif1|Igfbp3|Gna12|Fgfr2|Ptgs2|Mmp2|Ogn|Gnai2|Ndrg2|Pdgfrb
HEART_PROCESS	6.63595e-05	0.00168078	0.538434	0.433605	1.64563	203	Casq2|Sgcz|Gata6|Kcnj5|Zc3h12a|Ednrb|Ctnna3|Hbegf|Cyp2j9|Atp2a3|Ednra|Fxyd1|Dsg2|Kcnq1|Gsn|Gja1|Adm2|Myl4|Gpx1|S100a1|Sgcg|Mybpc3|Hopx|Agt|Tbx2|Cav1|Adra1b|Srebf1|Apln|Ada|Tnni3|Tacr3|Pde4b|Agtr2|Kcna5|Sema3a|Wwtr1|Nox4|Adra1d|Tbx18|Kcne2|Hey2|Ramp3|Pde5a|Snta1|Atp2a1|Adrb1|Rgs2|Myh7|Epas1
DIGESTIVE_SYSTEM_DEVELOPMENT	6.89904e-05	0.00173476	0.538434	0.515063	1.78393	102	Cela1|Pdgfra|Gata6|Hlx|Klf5|Ednrb|Ascl1|Col3a1|Kcnq1|Npy|Aldh1a2|Ovol2|Hnf1b|Ccdc103|Smo|Slc4a2|Id2|Sfrp2|Tbx2|Ccdc40|Rarres2|Wnt5a|Tyms|Tgfbr2|Ada|Sfrp1|Trp63|Tgfb3|Oxtr|Bcl2|Gli3|Egfr|Alx4|C1galt1|Fgfr2|Rarb|Notch1|Wdpcp|Wls|Ass1|Il6st|Clmp|Dchs1|Sall1|Yap1|Fgf10|Pkdcc|Igf2|Hes1|Cdkn1c
EXTRACELLULAR_MATRIX_DISASSEMBLY	6.99885e-05	0.00174719	0.538434	0.635885	1.92744	46	Mmp13|Mmp3|Mmp10|Ctss|Gsn|Mmp12|Fap|Lcp1|Pbxip1|Mmp14|Mmp11|Adamts15|Ddr1|Pdpn|Tgfb1|Mmp19|Capg|Sh3pxd2b|Wdr72|Kif9|Ctsl|Mmp2|Ddr2|Cst3
NEGATIVE_REGULATION_OF_CELL_ACTIVATION	7.21352e-05	0.00178792	0.538434	0.47363	1.72011	145	Pdgfra|Lgals3|Zc3h12a|Trem2|Tyrobp|Hlx|Gpnmb|Enpp3|Socs1|Thbd|Emilin1|H2-M3|Vsir|Cd9|Pla2g2d|Runx1|Hfe|Hmgb3|Pawr|Mad1l1|Id2|Foxj1|Cd274|Cebpb|Sdc4|C1qtnf1|Fcgr2b|Hmox1|Cr1l|Axl|Lrrc32|Ptpn22|Cd80|Apoe|Fgl2|Sfrp1|Laptm5|Serpine2|Inpp5d|Adora2a|Il4ra|Gli3|Ptpn6|Pde5a|Ceacam1|Cd74|Lyn|Fbxo7|Adgrf5
CARDIAC_EPITHELIAL_TO_MESENCHYMAL_TRANSITION	7.37772e-05	0.00180287	0.538434	0.715699	2.00429	31	Msx1|Msx2|Has2|Tmem100|Nog|Bmp2|Wnt2|Eng|Tgfbr2|Tgfb3|Snai2|Tgfb1|Hey2|Snai1|Hey1|Notch1
REGULATION_OF_LEUKOCYTE_MIGRATION	7.34281e-05	0.00180287	0.538434	0.480034	1.73249	137	Ccl7|Ccl2|Hc|Cxcl10|Lgals3|Pdgfd|Trem2|Dapk2|Fadd|Apod|Pla2g7|Emilin1|Jam2|Cd9|Mmp14|Slc8b1|Sele|Lbp|Rarres2|Csf1|Wnt5a|Adam17|Hmox1|Gpsm3|Tnfaip6|Ada|Vegfc|Ptn|Rhog|Ccl3|Dock8|Il1r1|Il6ra|Il34|Icam1|Cxcl12|Cd74|Aif1|Lyn|Jam3|Rac2|Ecm1|Olfm4|Anxa1|Serpine1|Pgf|Msn|Mpp1
MORPHOGENESIS_OF_AN_EPITHELIUM	7.73656e-05	0.00187733	0.538434	0.368729	1.49826	428	Ccl11|Lif|Cxcl10|Socs3|Sox8|Msx2|Ror1|Cthrc1|Tead2|Wnt9b|Nog|Tgm3|Hbegf|Ednra|Igfbp5|Areg|Fzd2|Ctsh|Arhgef19|Myc|Ezr|Wt1|Gja1|Mmp12|Ccn1|Aldh1a2|Arhgap24|Sox9|Lcp1|Id4|Bmp2|Mmp14|Ovol2|Wnt1|Hnf1b|Ccdc103|Wnt5b|Ntn4|Smo|Agt|Wnt2|Sfrp2|Osr1|Adamts12|Tbx2|Foxq1|Sdc4|Ccdc40|Lama1|Ddr1|Csf1|Ar|Wnt5a|Adam17|Eng|Shroom3|Tgfbr2|Sfrp1|Dab2|Vegfc|Krt10|Gpc3|Clic4|Pkd2|Agtr2|Trp63|Ctsz|Fgf2|Sema3a|Tmem79|Pax2|Pdpn|Sulf1|Snai2|Frzb|Bcl2|Rhoc|Tgfb1|Krt6a|Gbx2|Tbx18|Ntn1|Gli3|Fgf7|Ror2|Snai1|Fzd5|Egfr|Fzd1|Ngfr|Sema3c|Ceacam1|Rgma|Car2|Wnt2b|Rara
CELL_SUBSTRATE_JUNCTION	8.0414e-05	0.00193775	0.538434	0.375334	1.51876	404	Itgb2|Plau|Bcar3|Cnn1|Arhgap22|Lpxn|Stard8|Fhl3|Hspb1|Cyba|Apbb1ip|Plaur|Flnc|Cdc42ep1|Fzd2|Ezr|Gsn|Gja1|Fap|Kif23|Arhgap24|Pgm5|Vim|Lcp1|Itgb5|Cd9|Mmp14|Synpo2|Anxa5|Slc4a2|Itgb8|Ctnna1|Sorbs3|Hmcn1|Cav1|Mcam|Sdc4|Lima1|Arpc1b|Adam17|Eng|Sntb1|Dab2|Tns4|Rhog|Mme|Csrp1|Fbln7|Capn1|Nox4|Icam1|Fam107a|Itgb4|Fgfr3|Egfr|Cnn3|Procr|Fzd1|Trip6|Tspan4|Rpl6|Akap12|Pdlim1|Rsu1|Erbin|Itgb3|Cass4|Ppp1cc|Aif1l|Nedd9|Prag1|Gna12|Rpl31|Rac2|Rps9|Adgre5|Ubox5|Nme2|Arhgap31|Actn3|Cd151|Efs|Ddr2|Rpl27|Ahnak|Layn|Itgav|Cav2|Anxa1|Rps17|Rpl18|Msn|Pdgfrb|Lims1|Palld
PLASMA_MEMBRANE_RAFT	9.17535e-05	0.00219576	0.538434	0.517373	1.7845	100	Itgb2|Cd36|Has2|Trem2|Cavin3|Fxyd1|Slc6a3|Ezr|Itgam|Mlc1|Emp2|Sele|Smo|Neu3|Cavin1|Ctnna1|Cav1|Adra1b|Hmox1|Cr1l|Tgfbr2|Lrrk2|Htr2a|Kcna5|Ehd2|Smpd2|Tfpi|Lipe|Cln3|Kif18a
REGULATION_OF_TUBE_SIZE	9.30439e-05	0.00219634	0.538434	0.522294	1.79143	97	Sod3|Klf2|Wnt9b|Ednrb|Foxc1|Ednra|Vstm4|Kcnmb1|Bdkrb2|Gpx1|Hrh1|Agt|Adrb3|Cav1|Adra1b|Apoe|Cd38|Agtr2|Htr2a|Adora2a|Oxtr|Kcna5|Drd1|Adra1d|Kcnmb4|Snta1|Dbh|Adrb1|Rgs2|Adm|Hrh2|Ptgs2|Mmp2|Adra2c
POSITIVE_REGULATION_OF_IMMUNE_RESPONSE	9.26366e-05	0.00219634	0.538434	0.387297	1.53595	322	Hc|Pla2g5|Itgb2|Sting1|H2-DMb1|Tlr4|Hmgb2|Lgals3|Cfh|C1qb|Zc3h12a|Cr2|Lpxn|Trem2|C3|Tyrobp|Hlx|C1qa|A2m|Trim12c|Fadd|Card11|Myb|Ezr|C1qc|Mmp12|Prkcq|Ereg|Cmtm3|C8b|H2-M3|Itgam|Vamp8|Ermap|Pawr|Irgm2|Cd274|Lbp|Rgcc|Plscr1|Mfap4|Syk|Fcgr2b|Wnt5a|Cr1l|Ptpn22|Cd80|Il21|Ada|Laptm5|Cd38|Pde4b|Serping1|Inpp5d|Il1r1|Exosc6|Gbp5|Rab29|C1rl|Bcl2|Mr1|Tgfb1|Exosc3|Il4ra|Csk|Pla2g3|Plpp4|Fzd5|C1s1|Ptpn6|Ceacam1|Cd5l|Cd74|Rara|Zcchc3|Cd40|Lyn|Clu
REGULATION_OF_NITRIC_OXIDE_METABOLIC_PROCESS	9.47728e-05	0.0022153	0.538434	0.653054	1.93758	41	Cd36|Tlr4|Zc3h12a|Ptx3|Klf2|Npy|Agt|Tspo|Cav1|Ddah1|Pkd2|Agtr2|Ddah2|Aif1|Clu|Ptgs2|Ass1
POSITIVE_REGULATION_OF_SECRETION	9.51239e-05	0.0022153	0.538434	0.415273	1.59622	229	Spp1|Itgb2|Tlr2|Tlr4|Trem2|Foxl2|Ang|Cartpt|Cyba|Exph5|C1qtnf3|Cyp4f14|Ednrb|Trh|Ezr|Bmp6|Glul|H2-M3|Itgam|Adcyap1|Bmp2|Vamp8|Hfe|Agt|Cyp4f15|Vip|Rgcc|Sdc4|Syk|C1qtnf1|Dab2|Vegfc|Cd38|Tgfb3|Adora2a|Oxtr|Tgfb1|Gpr27|Il4ra|Sstr4|Cadps2|Ptges|Pla2g3|Sytl4
MONOCARBOXYLIC_ACID_CATABOLIC_PROCESS	9.60889e-05	0.00222286	0.538434	0.518909	1.80225	104	Cpt2|Cyp4f14|Hoga1|Cpt1a|Crot|Cyp4f15|Ehhadh|Abcd2|Acads|Echdc1|Pex7|Pon3|Bdh2|Hadhb|Idnk|Decr1|Acadl|Hacl1|Etfbkmt|Eci2|Hsd17b10|Lpin3|Cyp26b1|Tysnd1|Abhd3|Mfsd2a|Mcee|Ppara|Ech1|Plin5|Etfa|Pck2|Nudt19|Pex13|Hadha|Acaa2|Pla2g15|Mtln|Hsd17b4|Etfb|Twist1|Aldh1l2|Fah|Pgd|Acox2|Crabp1|Irs1|Pex2|Phyh|Acadm
REGULATION_OF_MORPHOGENESIS_OF_AN_EPITHELIUM	9.7056e-05	0.00222301	0.538434	0.619736	1.90633	50	Lif|Cxcl10|Sox8|Nog|Gja1|Sox9|Wnt5b|Ntn4|Smo|Agt|Wnt2|Adamts12|Tbx2|Ar|Wnt5a|Sfrp1|Agtr2|Fgf2|Pax2|Sulf1|Snai2|Fgf7|Wnt2b|Stox1|Hgf|Six4
REGULATION_OF_GLIAL_CELL_DIFFERENTIATION	9.92988e-05	0.00222301	0.538434	0.594435	1.87785	59	Lif|Tlr2|Trem2|Olig2|Nog|Slc45a3|Gpr37l1|Id4|Bmp2|Nr2e1|Tmem98|Daam2|Dlx1|Id2|Dlx2|Ptprz1|Serpine2|Ptn|Il34|Tgfb1|Sox1|Tnfrsf1b|Trp73|Notch1|Dusp10|Il6st
POSITIVE_REGULATION_OF_INFLAMMATORY_RESPONSE	9.80356e-05	0.00222301	0.538434	0.545854	1.83247	84	Sucnr1|Tlr2|Tlr4|Trem2|C3|Nlrp12|Il33|Casp1|Lgals1|Osmr|Pla2g7|Ccn4|Vamp8|Agt|Gpr4|Lbp|Cebpb|Wnt5a|Tnfrsf1a|Gpsm3|Il21|Lrrk2|Gprc5b|Ccl3|Nfkbia|Pla2g3|Nupr1
POSITIVE_REGULATION_OF_RESPONSE_TO_EXTERNAL_STIMULUS	9.87094e-05	0.00222301	0.538434	0.409674	1.61006	287	Ccl7|Pla2g5|Cxcl10|Sucnr1|Tlr2|Sting1|Tlr4|Hmgb2|Pdgfd|Trem2|C3|Nlrp12|Tyrobp|Hspb1|Dapk2|Cyba|Il33|Thbd|Casp1|Trim12c|Fadd|Lgals1|Bmp6|Npy|Osmr|Mmp12|Ereg|Pla2g7|Emilin1|H2-M3|Ccn4|Vamp8|F3|Tpbg|Agt|Irgm2|Gpr4|Lbp|Cebpb|Plscr1|Syk|Rarres2|Csf1|Wnt5a|Adam17|Tnfrsf1a|S1pr1|Gpsm3|Il21|Lrrk2|Vegfc|Gprc5b|Ptn|Fgf2|Ccl3|Gbp5|Il6ra|Il34|Tgfb1|Nfkbia
REGULATION_OF_CELL_CELL_ADHESION	9.89955e-05	0.00222301	0.538434	0.389483	1.53386	298	Ccl2|Spta1|Itgb2|H2-DMb1|Has2|Lgals3|Zc3h12a|Hlx|Gpnmb|Socs1|Plaur|Fadd|Card11|Myb|Lgals1|Bmp6|Prkcq|H2-M3|Vsir|Cd9|Bmp2|Wnt1|Pla2g2d|Runx1|Sele|Hfe|Sox2|Itpkb|Pawr|Mad1l1|Foxj1|Myo10|Cd274|Igfbp2|Cav1|Cebpb|Rgcc|Sdc4|Syk|C1qtnf1|Fcgr2b|Wnt5a|Cr1l|Lrrc32|Ptpn22|Tgfbr2|Cd80|Il21|Fgl2|Ada|Laptm5|Map3k8|Serpine2|Plpp3|Adora2a|Dock8|Pdpn|Vcam1|Tgfb1|Gcnt2|Il4ra|Gli3|Csk|Ptpn6|Pde5a|Cxcl12|Fxyd5|Ceacam1|Cd74|Aif1|Rara|Lyn|Akna|Ets1|Notch1|Cd160|Ass1|Dusp10|Adam19|Pik3r6|Il6st
CARBOXYLIC_ACID_TRANSPORT	0.000102562	0.00226682	0.538434	0.432691	1.63334	194	Aqp9|Pla2g5|Slc16a4|Slc25a18|Cd36|Slco1a5|Kcnj10|Slc16a5|Gfap|Slco2b1|Slc26a1|Cyp4f14|Slc16a12|Slco1c1|Trh|Slc13a3|Myc|Gja1|Slc25a13|Bdkrb2|Pla2g2d|Slc25a30|Agt|Slc16a9|Cyp4f15|Slc1a3|Slc7a2|Syk|Sfxn5|Slc22a3|Slc6a12|Slc16a14|Slc16a6|Slc7a11|Adora2a|Pdpn|Sstr4|Ptges|Pla2g3|Slc17a8|Rgs2|Ceacam1|Slc38a3|Nos2|Cln3|Abcg2|Slc6a9|Dtnbp1|Slc6a1|Slc32a1|Slc25a29|Gipc1|Anxa1|Ntrk2|Slc26a4|Atp1a2|Slc25a14|Folr1
RESPONSE_TO_PEPTIDE	0.000101982	0.00226682	0.538434	0.370853	1.49739	396	Mmp13|Mmp3|Tlr2|Socs3|Cd36|Tlr4|Irf5|Bcar3|Id1|Trem2|Mc4r|Klf2|Casp4|Serpinf1|Cyba|Ednrb|Gpr21|Socs1|Col3a1|Ednra|Rab31|Igfbp5|Cybb|Areg|Myc|Kcnq1|Gja1|Mmp12|Prkcq|Ereg|Pomc|Gdf15|Vim|Zfp36l1|Klf15|Cyp11a1|Wnt1|Crhbp|Agt|Gab1|Cyp1b1|Cav1|Srebf1|Gcnt1|Rarres2|Kank1|Fcgr2b|Ptpn22|Inppl1|Foxo1|Enpp1|Trib3|Foxo4|Agtr2|Ccnd3|Oxtr|Crhr1|Vcam1|Timp4|Nfkbia|Icam1|Csk|Ramp3|Ngfr|Uprt|Dnai1|Pid1|Nfe2l2|Cxcl12|Rab13|Ceacam1|Jund|Apex1|Erbin|Car2|Ucp2|Zbed3|Lyn
REGULATION_OF_SYSTEMIC_ARTERIAL_BLOOD_PRESSURE	0.000103994	0.00226973	0.538434	0.593603	1.88834	61	Sucnr1|Cyba|Cyp4f14|Ednrb|Gpr37l1|Adm2|Plcb3|Emp2|Agt|Cyp4f15|Slc4a5|Adrb3|Adra1b|Ddah1|Ar|Tnni3|Agtr2|Ctsz|Oxtr|Adra1d|Adrb1
REGULATION_OF_CHEMOTAXIS	0.000104002	0.00226973	0.538434	0.463313	1.70442	159	Ccl7|Ccl2|Hc|Cxcl10|Sucnr1|Pdgfra|Pdgfd|Trem2|Hspb1|Dapk2|Pla2g7|Slc8b1|F3|Tpbg|Lbp|Rarres2|Csf1|Wnt5a|Adam17|S1pr1|Gpsm3|Tnfaip6|Angpt2|Vegfc|Ptn|Fgf2|Ccl3|Sema3a|Il6ra|Il34|Tgfb1|Sema7a|Sema3c|Cxcl12|Cd74|Aif1|Lyn|Sema3d|Jam3|Rac2|Notch1|Fgf10|Serpine1|Pgf|Pdgfrb|Sema6c|Mpp1
NEURON_DEATH	0.000106176	0.00230268	0.538434	0.39998	1.57829	304	Ccl2|Itgb2|Tlr4|Trem2|Tyrobp|C1qa|Serpinf1|Gpnmb|Ascl1|Gdf5|Fadd|Pm20d1|Npy|Ngf|Nes|En1|Gpx1|H2-M3|Itgam|Endog|Casp8|Bok|Wnt1|Xrcc2|Fas|Dlx1|Ndnf|Foxq1|Cebpb|Pou4f3|Csf1|Fcgr2b|Ptprz1|Wnt5a|Hmox1|Axl|Apoe|Lrrk2|Trp63|Ctsz|Ccl3|Tgfb3|Slc7a11|Adora2a|Rab29|Bcl2|Nqo1|Pla2g3|Fzd9|Nupr1|Fzd1|Ngfr|Mt3|Tnfrsf1b|Hipk2|Fbxo7|Clu|Cln3|Dtnbp1|Angpt1|Six4|Pink1|Rest|Il6st|En2|Pcdhgc3|Ppara|Aifm1|Ntrk2|Oxr1|Sult1a1|Zfp746|Ephb1|Gbe1|Draxin|Bcl2l1
INTERLEUKIN_6_PRODUCTION	0.000107512	0.00231718	0.538434	0.522194	1.79423	98	Tlr2|Cd36|Tlr4|Zc3h12a|Trem2|Nlrp12|Klf2|Tyrobp|Aqp4|Cyba|C1qtnf3|Il33|Rab7b|Ereg|Foxj1|Lbp|Cebpb|Syk|Wnt5a|Ptpn22|Inpp5d|Il6ra|Csk|C1qtnf4|Ptpn6|Cd74|Aif1|Nos2
MYELOID_LEUKOCYTE_ACTIVATION	0.000110099	0.0023583	0.538434	0.472761	1.71911	146	Batf3|Sucnr1|Itgb2|Tlr2|Tlr4|Cxcl5|Zc3h12a|Trem2|Tyrobp|S100a13|C1qa|Enpp3|Il33|Cd93|Ltbr|Npy|Itgam|Sphk1|Vamp8|Itgb8|Dysf|Ptgds|Lbp|Plscr1|Syk|Csf1|Fcgr2b|Wnt5a|Hmox1|Tgfbr2|Lrrk2|Ccl3|Ifngr1|Il4ra|Pla2g3|Ptpn6|Cd74|Jund|Aif1|Lyn|Clu|Adgrf5|Sbno2|Anxa3|Rac2|Adgre5|Trex1|Ctsc|Vamp3|Anxa1|Prex1
SOMATIC_STEM_CELL_POPULATION_MAINTENANCE	0.000111469	0.00236601	0.538434	0.682391	1.96236	35	Wnt9b|Nog|Myc|Sox9|Hnf1b|Nr2e1|Sox2|Zfp36l2|Lbh|Sfrp1|Trp63|Pax2|Lrp5|Rest|Taf6l|Yap1|Fgf10|Ldb2|Hes1
AGING	0.000111908	0.00236601	0.538434	0.409224	1.59046	256	Ccl11|Rbl1|Ecrg4|Aurkb|Cnp|C1qa|Serpinf1|Rad54b|Ednrb|Ednra|Igfbp5|Cdkn2b|Slc6a3|Apod|Npy|Penk|Kcnmb1|Gpx1|Nudt1|H2-M3|Endog|Wnt1|Agt|Pawr|Cryab|Tspo|Id2|Ctnna1|Abi3|Igfbp2|Tbx2|Srebf1|Col4a2|Prelp|Tyms|Tgfbr2|Lrrk2|Cdk6|Foxo4|Tacr3|Trp63|Mme|Serping1|Fgf2|Tgfb3|Htr2a|Inpp5d|Pax2|Vcam1|Bcl2|Nqo1|Nox4|Kcne2|Nfe2l2|Tnfrsf1b|Jund|Apex1|Ucp2|Rwdd1|Cldn1|Adm|Gna12|H2ax|Ptgs2|Ass1|Ogg1|Mmp2|Trex1|Slc32a1|Ctsc|Ccn2|Coq7|Serpine1
REGULATION_OF_SYSTEM_PROCESS	0.000113187	0.00236601	0.538434	0.370068	1.50341	426	Lmcd1|Casq2|Tmem100|Kcnj5|Cnn1|Zc3h12a|Foxl2|Cartpt|Cyba|Apoa2|Ednrb|Ctnna3|Hbegf|Nptxr|Cyp2j9|Atp2a3|Ednra|Igfbp5|Fxyd1|Dsg2|Kcnq1|Bmp6|Gja1|Adm2|Tymp|Myl4|Bdkrb2|Pomc|S100a1|Jam2|Hrh1|Sphk1|S1pr2|Mybpc3|Hopx|Crhbp|Emp2|Agt|Tmem98|Trpc3|Vip|Tbx2|Cav1|Igsf11|Adra1b|Srebf1|C1qtnf1|Apln|Plce1|Tnfrsf1a|Cacng5|Foxo1|Apoe|Lrrk2|Ada|Dab2|Cd38|Tnni3|Tacr3|Pde4b|Agtr2|Ccl3|Htr2a|Calcrl|Adora2a|Oxtr|Kcna5|Sema3a|Crhr1|Casq1|Adra1d|Tbx18|Kcne2|Hey2|Kcnmb4|Pbx3|Gpr35|Sgca|Pde5a|Snta1|Atp2a1|Dbh|Adrb1|Rgs2|Tnfrsf1b|Myh7|Aif1|Epas1|Adm|Hgf|Hrh2|Grcc10|Notch1|Ptgs2|Mmp2|Actn3|Scn4b|Il6st|Ctsc|Adra2c|Atpsckmt|Fgf10|Ccn2|Grin2d|Ppara|Gnai2|Mgll|Dlgap3|Adra2a
REGULATION_OF_CELL_ACTIVATION	0.000112641	0.00236601	0.538434	0.371945	1.50224	397	Ccl2|Spta1|Itgb2|H2-DMb1|Tlr4|Pdgfra|Lgals3|Zc3h12a|Trem2|Tyrobp|Hlx|Gpnmb|Enpp3|Il33|Socs1|Thbd|Tcf7|Fadd|Card11|Myb|Lgals1|Prkcq|Emilin1|H2-M3|Vsir|Itgam|Sphk1|Zfp36l1|Cd9|Vamp8|Mmp14|Pla2g2d|Runx1|Hfe|Itpkb|Hmgb3|Pawr|Mad1l1|Id2|Foxj1|Cd274|Igfbp2|Zfp36l2|Lbp|Cav1|Cebpb|Sdc4|Plscr1|Syk|C1qtnf1|Fcgr2b|Wnt5a|Hmox1|Cr1l|Axl|Lrrc32|Ptpn22|Tgfbr2|Cd80|Il21|Apoe|Fgl2|Lrrk2|Ada|Sfrp1|Laptm5|Map3k8|Cd38|Serpine2|Ccl3|Inpp5d|Adora2a|Dock8|Pdpn|Vcam1|Exosc6|Bcl2|Tgfb1|Exosc3|Il4ra|Gli3|Csk|Pla2g3|Ptpn6|Pde5a|Ceacam1|Tnfrsf1b|Cd74|Jund|Aif1|Rara|Cd40|Lyn|Fbxo7|Bloc1s3|Adgrf5|Cyp26b1|Il15ra|Rac2|Adgre5|Cd160|Dusp10|Trex1|Pik3r6|Il6st|Plek|Ctsc|Parp3|Fgf10|Cd320|Ccn2|Anxa1|Ebi3
METALLOPEPTIDASE_ACTIVITY	0.000116021	0.00240642	0.538434	0.470801	1.71618	149	Mmp13|Mmp3|Agbl2|Cpa2|Cpa6|Adamtsl3|Agbl1|Mmp10|Anpep|Naaladl1|Dpep1|Naaladl2|Mmp23|Trabd2b|Mmp12|Adamts7|Folh1|Mmp14|Tll2|Cpxm2|Npepl1|Adamts8|Mmp11|Adamts15|Adamts12|Cpq|Adam17|Clca1|Mme|Ecel1|Aebp1|Mmp19|Cpxm1|Pappa|Oma1|Erap1|Agbl4|Adam32|Adam19|Mmp2
PML_BODY	0.000116507	0.00240642	0.538434	-0.520968	-1.83907	94	Isg20|Elf4|Top3a|Blm|Ikbke|Sirt1|Smc5|Tert|Trim16|Ciita|Rad51|Zfp451|Atr|Rdm1|Trp53inp1|N4bp1|Akap8l|Srsf2|Casp8ap2|Trp53|Ubn1|Rnf111|Chfr|Cdk9|Patl1|Mknk2|Morc3|Rnf6|Zmym2|Mapk7|Senp2|Hsf1|Atrx|Sp3|Topors|Mre11a|Tcf7l2|Chek2|Pias1
PHAGOCYTIC_VESICLE	0.000120457	0.00245874	0.538434	0.49826	1.7598	118	Pla2g5|Tlr2|Cd36|Cyba|Rab31|Ctss|Cybb|Unc93b1|Rab7b|Gsn|Vim|H2-M3|Atp6v0a4|Itgb5|Ncf2|Vamp8|Irgm2|Rab20|Syk|Mpeg1
NEPHRON_DEVELOPMENT	0.000119916	0.00245874	0.538434	0.489495	1.73908	123	Lif|Sox8|Pdgfra|Pdgfd|Col4a4|Wnt9b|Nog|Ednrb|Foxc1|Ednra|Myc|Wt1|Sox9|Bmp2|Klf15|Wnt1|Hnf1b|Smo|Agt|Myo1e|Foxj1|Osr1|Gpr4|Plce1|Angpt2|Nid1|Gpc3|Pkd2|Agtr2|Fgf2|Lamb2|Pax2|Il6ra|Sulf1|Bcl2|Wwtr1|Gli3|Kirrel3
MACROPHAGE_MIGRATION	0.000125626	0.00254925	0.518848	0.674321	1.92617	34	Ccl2|Hc|Lgals3|Trem2|Ednrb|Emilin1|Cd9|Mmp14|Rarres2|Csf1|Ccl3|Il34|Ror2
KIDNEY_EPITHELIUM_DEVELOPMENT	0.000134167	0.00270675	0.518848	0.495148	1.7488	118	Lif|Sox8|Wnt9b|Nog|Ednrb|Foxc1|Ednra|Myc|Wt1|Sox9|Bmp2|Klf15|Wnt1|Hnf1b|Smo|Agt|Myo1e|Foxj1|Osr1|Sdc4|Sfrp1|Gpc3|Pkd2|Agtr2|Fgf2|Lamb2|Kank2|Pax2|Bcl2|Wwtr1|Gli3|Bmper|Wnt2b|Rara|Fgfr2|Sdc1|Rarb|Six4|Notch1|Gdf11|Prom1|Dchs1|Smad5|Sall1|Yap1
POSITIVE_REGULATION_OF_ENDOCYTOSIS	0.000141592	0.00284002	0.518848	0.539735	1.81193	84	Cd36|Sfrp4|Trem2|C3|Cd14|Rab31|Sele|Anxa2|Hfe|Cd63|Syk|Apln|Wnt5a|Axl|Apoe|Lrrk2|Dab2|Gpc3|Vtn|Clu|Cln3|Dtnbp1|Angpt1|Cd151
GLAND_MORPHOGENESIS	0.000144992	0.00289151	0.518848	0.51843	1.7813	98	Ccl11|Msx2|Nog|Igfbp5|Areg|Crip1|Ezr|Sox9|Id4|Ntn4|Tbx2|Cav1|Cebpb|Lama1|Ddr1|Csf1|Ar|Wnt5a|Pax6|Tgfbr2|Sfrp1|Trp63|Ptn|Tgfb3|Sema3a|Sulf1|Snai2|Bcl2|Tgfb1|Capn1|Ntn1|Gli3|Fgf7|Egfr|Sema3c|Ceacam1|Lrp5|Hgf|Fgfr2|Notch1|Mmp2
DEFENSE_RESPONSE_TO_BACTERIUM	0.000148006	0.00293475	0.518848	0.505405	1.76547	109	Lpo|Bcl3|Lyz2|Tlr2|Cd36|Tlr4|Hmgb2|Hp|Cxcl5|Trem2|Ang|Cyba|H2bc8|Gbp2|Emilin1|Colec12|Irgm2|Lcn2|Lbp|Cebpb|Syk|Rpl39|Rarres2|Adam17|Mpeg1|Tnfrsf1a|Il6ra|Mr1|Krt6a
REGULATION_OF_SECRETION	0.000174702	0.00344441	0.518848	0.360418	1.47475	466	Lif|Spp1|Chrnb3|Itgb2|Tlr2|Tlr4|Trem2|Foxl2|Ang|Cartpt|Il11|Cyba|Exph5|C1qtnf3|Cyp4f14|Ednrb|Trh|Ezr|Kcnq1|Bmp6|Gja1|Glul|Tpcn2|Pomc|H2-M3|Cpt1a|Itgam|Adcyap1|Fgf23|Bmp2|Vamp8|Slc8b1|Crhbp|Hfe|Agt|Syt2|Cyp4f15|Vip|Sncaip|Rgcc|Srebf1|Sdc4|Syk|Syt15|C1qtnf1|Fcgr2b|Hmox1|Mctp2|Tnfrsf1a|Apoe|Lrrk2|Ada|Sfrp1|Dab2|Vegfc|Cd38|Tgfb3|Htr2a|Adora2a|Oxtr|Kcna5|Crhr1|Septin4|Drd1|Tgfb1|Gpr27|Dph3|Il4ra|Syt12|Sstr4|Cadps2|Kcnmb4|Ptges|Pla2g3|Lgi3|Sytl4|Cspg5|Ndufaf2|Cxcl12|Rab13|Ceacam1|Tnfrsf1b|Uqcc2|Grin3a|Cd74|Nos2|Ucp2|Maob|Lyn|Nnat|Lrp5|Dtnbp1|Sdc1|Arfip1|Rac2|Notch1|Stxbp4|Il1rapl1|Adgre5|Wls|Pink1|Slc6a1|Rest|Rims4|Nrg1|Adra2c|Vamp3|Gipc1|Fgf10|Anxa1|Gnai2
IN_UTERO_EMBRYONIC_DEVELOPMENT	0.000176642	0.00346297	0.518848	0.382171	1.51899	331	Lif|Hc|Socs3|Msx1|Sox8|Pdgfra|Rrm2|Gata6|Tmem100|Klf2|Cpt2|Wnt9b|Nog|Foxc1|Col3a1|Ednra|Tead4|Myc|Gja1|Ccn1|Tm4sf1|Tfeb|Cmtm3|Endog|Zfp36l1|Casp8|Bmp2|Ovol2|Hnf1b|Hopx|Xrcc2|Smo|Fosl1|Ttpa|Myo1e|Nek2|Pth1r|Wnt2|Cebpb|Dsc3|Ar|Tgfbr2|Mfng|Ada|Nxn|Pkd2|Tgfb3|Heg1|Gli3|Hey2|Hs3st6|Snai1|Plpp4|Fzd5|Egfr|Rcn1|Psph|Epas1|Esrrb|Amot|Ndufa2|Agbl4|Adm|Man2a1|Gna12|Fgfr2|Hey1|Angpt1
PATTERN_RECOGNITION_RECEPTOR_SIGNALING_PATHWAY	0.000177949	0.003469	0.518848	0.473119	1.69712	133	Tlr2|Ticam2|Cd36|Tlr4|Slc15a3|Pik3ap1|Trem2|Rnf125|Cyba|Tril|Cd14|Ctss|Tifa|Unc93b1|Rab7b|Irak4|Smpdl3b|Colec12|Irgm2|Lbp|Cav1|Ptpn22|Slc15a2|Scara3|Birc3|Nfkbia|Erbin|Zcchc3|Cd40|Lyn
I_KAPPAB_KINASE_NF_KAPPAB_SIGNALING	0.00018769	0.00363846	0.518848	0.413196	1.58905	231	S100a4|Bcl3|Tlr2|Ticam2|Cd36|Tlr4|Ror1|Zc3h12a|Traf1|Trem2|Nlrp12|S100a13|Hspb1|Ednrb|Casp1|Ednra|Tifa|Ltbr|Litaf|S100b|Trim12c|Fadd|Card11|Lgals1|Gja1|Irak4|Casp8|Cth|Lpar1|Wnt5a|Hmox1|Tnfrsf1a|Gprc5b|Birc3|Irak1bp1|Rhoc|Nfkbia
REGULATION_OF_LEUKOCYTE_DIFFERENTIATION	0.00019136	0.00368899	0.518848	0.428802	1.61919	195	Lif|Tlr4|Lgals3|Zc3h12a|Trem2|Tyrobp|Hlx|Cartpt|Socs1|Tcf7|Fadd|Card11|Myc|Myb|Lgals1|C1qc|H2-M3|Vsir|Zfp36l1|Casp8|Mmp14|Runx1|Itpkb|Hmgb3|Id2|Foxj1|Tmem176b|Zfp36l2|Tmem176a|Cebpb|Syk|Csf1|Fcgr2b|Cr1l|Axl|Tal1|Tgfbr2|Cd80|Tnfaip6|Fgl2|Ada|Sfrp1|Cdk6|Ccl3|Inpp5d|Il34|Tgfb1|Trib1|Il4ra|Gli3|Pla2g3|Ror2|Ptpn6|Ceacam1|Cd74|Rara|Lyn|Fbxo7|Cyp26b1|Il15ra|Dusp10|Zbtb46|Pik3r6|Tmem178
OLIGODENDROCYTE_DIFFERENTIATION	0.000193452	0.00370873	0.518848	0.533511	1.78781	83	Tlr2|Sox8|Kcnj10|Olig1|Olig2|Cnp|Cdkn2c|Ascl1|Slc45a3|Sox9|Id4|Bok|Tmem98|Daam2|Dlx1|Dlx2|Ptprz1|Pax6|Ptn|Sox6|Il34|Sox1|Gli3|Csk|Tnfrsf1b|Trp73|Lyn|Clu|Notch1|Dusp10|Nrg1|Plp1|Ntrk2|Hes1|Eif2b2
MUSCLE_TISSUE_DEVELOPMENT	0.000195098	0.00371973	0.518848	0.389242	1.53779	311	Msx1|Sox8|Pdgfra|Msx2|Sgcz|Gata6|Vax1|Foxl2|Hlx|Klf5|Nog|Foxc1|Col3a1|Ednra|Igfbp5|Cenpf|Dsg2|Wt1|Gja1|Msc|Gpx1|Aldh1a2|Sox9|Pgm5|Sgcg|Bmp2|Mybpc3|Hopx|Runx1|Col11a1|Smo|Agt|Tll2|Id2|Wnt2|Osr1|Tbx2|Cav1|Wnt5a|Eng|S1pr1|Tgfbr2|Chrna1|Pim1|Mylk|Tnni3|Kcnk2|Pkd2|Csrp1|Fgf2|Sox6|Rbm24|Heg1|Zfp689|Casq1|Bcl2|Efemp2|Tgfb1|Nox4|Tbx18|Vgll4|Hey2|Nupr1|Sema3c|Rcan1|Rgs2|Atf3|Uqcc2|Myl6b|Myh7|Trp73|Rara|Hmg20b|Myh14|Cyp26b1|Fgfr2|Hey1|Rarb|Six4|Notch1|Actn3|Dipk2a|Smad5|Nrg1|Sgcd|Yap1|Gtf3c5|Klhl40|Cav2|Pdlim5|Ppara
NEGATIVE_REGULATION_OF_CELL_CELL_ADHESION	0.000196989	0.00373526	0.518848	0.464594	1.66537	132	Lgals3|Zc3h12a|Hlx|Gpnmb|Socs1|Bmp6|H2-M3|Vsir|Cd9|Bmp2|Wnt1|Pla2g2d|Runx1|Hfe|Pawr|Mad1l1|Foxj1|Cd274|Cebpb|Rgcc|Sdc4|C1qtnf1|Fcgr2b|Cr1l|Lrrc32|Ptpn22|Cd80|Fgl2|Laptm5|Serpine2|Adora2a|Tgfb1|Il4ra|Gli3|Ptpn6|Pde5a|Cxcl12|Fxyd5|Ceacam1|Cd74
REGULATION_OF_HEMOPOIESIS	0.000211282	0.00398449	0.518848	0.404975	1.57178	253	Lif|Tlr4|Tcim|Zfp36|Hmgb2|Lgals3|Zc3h12a|Trem2|Tyrobp|Hlx|Cartpt|Socs1|Tcf7|Fadd|Card11|Myc|Myb|Lgals1|C1qc|Rab7b|H2-M3|Vsir|Zfp36l1|Casp8|Mmp14|Runx1|Itpkb|Hmgb3|Id2|Foxj1|Tmem176b|Zfp36l2|Tmem176a|Cebpb|Syk|Csf1|Fcgr2b|Cr1l|Axl|Tal1|Tgfbr2|Cd80|Tnfaip6|Fgl2|Ada|Sfrp1|Cdk6|Ptn|Ccl3|Inpp5d|Il34|Tgfb1|Nfkbia|Trib1|Il4ra|Gli3|Pla2g3|Ror2|Ptpn6|Cib1|Ceacam1|Cd74|Rara|Lyn|Fbxo7|Meis1|Cyp26b1|Il15ra|Ets1|Dusp10|Zbtb46|Pik3r6|Tmem178
REGULATION_OF_VESICLE_MEDIATED_TRANSPORT	0.000223166	0.00418587	0.518848	0.359887	1.46645	444	Ccl2|Pla2g5|Chrnb3|Itgb2|Tlr2|Cd36|Lgals3|Sfrp4|Ptx3|Trem2|C3|Cyba|Exph5|Apoa2|Cd14|Rab31|Ezr|Gas1|Tpcn2|H2-M3|Itgam|Sphk1|Vamp8|Sele|Anxa2|Hfe|Neu3|Syt2|Dysf|Cav1|Sdc4|Cd63|Plscr1|Syk|Syt15|Apln|Fcgr2b|Wnt5a|Hmox1|Axl|Apoe|Lrrk2|Ston1|Dab2|Gpc3|Snx33|Htr2a|Adora2a|Ehd2|Vtn|Rab29|Septin4|Drd1|Il4ra|Syt12|Csk|Cadps2|Pla2g3|Lgi3|Sytl4|Cspg5|Rab13|Ceacam1|Grin3a|Itgb3|Lyn|Clu|Cln3|Dtnbp1|Sdc1|Angpt1|Il15ra|Arfip1|Rac2|Notch1|Il1rapl1|Adgre5|Rest|Cd151|Rims4|Olfm4|Itgav|Gipc1|Anxa1|Serpine1|C4b|Gnai2|Adra2a|Msn|Cplane2
SYNCYTIUM_FORMATION	0.000225775	0.00420459	0.518848	0.612444	1.85639	46	Cd53|Cxcl10|Trem2|Tyrobp|Gdf15|Jam2|Cd9|Wnt1|Adamts15|Cd109|Ptgfrn|Ehd2|Il4ra
POSITIVE_REGULATION_OF_SMOOTH_MUSCLE_CELL_PROLIFERATION	0.000227799	0.00420459	0.518848	0.565997	1.82915	67	Tlr4|Pdgfd|Cyba|Hbegf|Igfbp5|Myc|Gja1|Ereg|Irak4|Ccn4|Agt|Id2|Hmox1|S1pr1|Tgfbr2|Fgf2|Calcrl|Il6ra|Tgfb1|Aif1|Fgfr2|Ptgs2|Mmp2|Gnai2|Pdgfrb
REGULATION_OF_BONE_MINERALIZATION	0.000227557	0.00420459	0.518848	0.558055	1.79468	65	Srgn|Bmpr1b|Rflna|Mgp|Bmp6|Gja1|Ccn1|Sox9|Fgf23|Bmp2|Osr1|S1pr1|Enpp1|Ptn|Ccl3|Tgfb3|Tgfb1|Phospho1|Tmem119|Fzd9|Sgms2|Actn3|Fam20c|Ddr2|Ecm1|Nell1|Rflnb|Tent5a|Pkdcc
FOREBRAIN_DEVELOPMENT	0.00022957	0.00421486	0.518848	0.37803	1.4992	322	Msx1|Tyrobp|Olig2|Cnp|Nog|Alk|Ascl1|Col3a1|Slc6a3|Myc|Nde1|Npy|Aldh1a2|Itgam|Otx1|Id4|Bmp2|Wnt1|Nr2e1|Smo|Sox2|Dlx5|Dlx1|Id2|Ndnf|Bcan|Dlx2|Wnt5a|Sox3|Axl|Htr6|Pax6|Lrrk2|Cdk6|Six3|Rfx4|Fgf2|Slc7a11|Oxtr|Sema3a|Efhc1|Arx|Drd1|Satb2|Gbx2|Sox1|Pou3f1|Sstr4|Gli3|Sema7a|Kirrel3|Fut10|Egfr|Atf5|Cxcl12|Wnt2b|Rara|Anxa3|Fgfr2|H2ax|Akna|Rarb|Grcc10|Notch1|Mfsd2a|Nrg1|Slc32a1|Sall1|Fgf10|Igf2bp1|Ntrk2|Atp1a2|Aspm|Hes1|Nrgn|Reln|Sstr1|Pex13|Kcnc2|Draxin|Lef1|Fez1|Adgrg1|Syne2|Nefl|Ephb2|Uqcrq|Lhx6|Cdk5r2|Erbb4|Dmrta2|Hap1|Htr5a
REGULATION_OF_PLASMA_LIPOPROTEIN_PARTICLE_LEVELS	0.00023345	0.00423579	0.518848	0.615419	1.87306	47	Pla2g5|Lcat|Cd36|Trem2|Apoa2|Pla2g7|Anxa2|Agt|Hmox1|Apoe|Csk|Pla2g3|Pltp
CARDIAC_MUSCLE_TISSUE_DEVELOPMENT	0.000234373	0.00423579	0.518848	0.446275	1.65605	170	Msx1|Pdgfra|Msx2|Sgcz|Gata6|Nog|Foxc1|Ednra|Dsg2|Wt1|Gja1|Msc|Aldh1a2|Sgcg|Bmp2|Mybpc3|Hopx|Runx1|Col11a1|Agt|Id2|Wnt2|Tbx2|Wnt5a|Eng|S1pr1|Tgfbr2|Pim1|Tnni3|Kcnk2|Fgf2|Sox6|Heg1|Tgfb1|Nox4|Tbx18|Vgll4|Hey2|Rgs2|Myh7|Trp73|Rara|Fgfr2|Hey1|Rarb|Notch1|Dipk2a|Smad5|Nrg1|Sgcd|Yap1|Pdlim5|Ppara
REGULATION_OF_DEVELOPMENTAL_GROWTH	0.000233063	0.00423579	0.518848	0.393361	1.53282	264	Spp1|Ostn|Gata6|Hlx|Nog|Gpr21|Foxc1|Gdf5|Slc6a3|Ezr|Wt1|Ngf|Gdf15|Foxs1|Hnf1b|Hopx|Runx1|Smo|Tll2|Syt2|Nppc|Wnt2|Tbx2|Csf1|Ar|Wnt5a|Tgfbr2|Apoe|Pim1|Kcnk2|Fgf2|Sema3a|Arx|Bcl2|Ntn1|Vgll4|Hey2|Sema7a|Fgfr3|Sema3c|Mt3|Adrb1|Cxcl12|Npy1r|Rgs2|Trp73|Rnd2|Sema3d|Fgfr2|Six4|Notch1|Mfsd2a|Dusp10|Pls1|Actn3
REGULATION_OF_EPITHELIAL_CELL_APOPTOTIC_PROCESS	0.000240493	0.00432389	0.518848	0.576121	1.84683	64	Ccl2|Zfp36|Ecscr|Sfrp4|Il11|Cdh5|Angptl4|Gsn|H2-M3|Zfp36l1|Bok|Ndnf|Rgcc|Hmox1|Akr1c18|Icam1|Nupr1|Nfe2l2|Cd40|Angpt1|Cd160|Yap1|Serpine1|Ppara
NEGATIVE_REGULATION_OF_CYTOKINE_PRODUCTION	0.000252324	0.00451322	0.498493	0.437311	1.63667	181	Bcl3|Tlr4|Zfp36|Gata6|Zc3h12a|Srgn|Trem2|Nlrp12|Klf2|Tyrobp|Aqp4|Rnf125|Gpnmb|C1qtnf3|Apoa2|Casp1|Apod|Ezr|Pomc|H2-M3|Vsir|Hfe|Tspo|Foxj1|Cd274|Lbp|Rgcc|Abcd2|Fcgr2b|Hmox1|Cr1l|Axl|Lrrc32|Ptpn22|Laptm5|Tgfb3|Inpp5d|Anxa4|Tgfb1|Csk|Ptpn6|Ceacam1|Erbin|Rara
POSITIVE_REGULATION_OF_EPITHELIAL_CELL_PROLIFERATION	0.000256313	0.00456106	0.498493	0.461816	1.68343	149	Ccl11|Has2|Hmgb2|Iqgap3|Id1|Ang|Nog|Cyba|Areg|Myc|Bmp6|Glul|Mmp12|Tnfsf12|Sox9|Tgm1|Bmp2|F3|Smo|Dlx5|Wnt2|Osr1|Vip|Ar|Ccnd1|Apln|Wnt5a|Adam17|Hmox1|Sfrp1|Vegfc|Trp63|Ptn|Fgf2|Pax2|Htra1|Fgf7|Egfr|Cxcl12|Itgb3|Stox1|Cldn1|Fgfr2|Notch1|Stxbp4|Nme2|Ecm1|Yap1|Fgf10|Cav2|Stat3|Pgf
ENDOCRINE_SYSTEM_DEVELOPMENT	0.000264681	0.00468594	0.498493	0.53178	1.78522	84	Pdgfra|Gata6|Nog|Ascl1|Ednra|Tg|Slc6a3|Bmp6|Wt1|Aldh1a2|Sox9|Bmp2|Smo|Sox2|Tspo|Insm1|Cyp1b1|Wnt5a|Sox3|Pax6|Cdk6|Six3|Fgf2|Il6ra
BONE_DEVELOPMENT	0.000267188	0.00470631	0.498493	0.445822	1.66377	177	Mmp13|Msx1|Msx2|Has2|Papss2|Sfrp4|Tyrobp|Alpl|Bmpr1b|Foxc1|Col3a1|Rflna|Bmp6|Gja1|Sox9|Adamts7|Ccn4|Col27a1|Bmp2|Mmp14|Wnt1|Anxa2|Dlx5|Lrrk1|Nppc|Sfrp2|Plxnb1|Adamts12|Eng|Bgn|Inppl1|Tal1|Tgfbr2|Col13a1|Pex7|Tmem107|Tgfb3|Chsy1|Sulf1|Zfp385a|Gli3|Phospho1|Tmem119|Fgfr3|Ptpn6|Sh3pxd2b|Rara|Meis1|Lrp5|Serpinh1|Cyp26b1|Fgfr2|Rarb|Ift80|Actn3|Fam20c|Dchs1|Smad5
ENDOCHONDRAL_BONE_MORPHOGENESIS	0.000269989	0.00473163	0.498493	0.610871	1.87175	49	Mmp13|Alpl|Bmpr1b|Foxc1|Col3a1|Bmp6|Sox9|Col27a1|Mmp14|Dlx5|Nppc|Inppl1|Tgfbr2|Col13a1|Pex7|Phospho1|Tmem119|Fgfr3|Rara|Serpinh1|Rarb|Ift80
BONE_REMODELING	0.000271955	0.00474213	0.498493	0.551744	1.78746	68	Spp1|Cthrc1|Mc4r|Cartpt|Gdf5|Gja1|Tnfrsf11b|Lrrk1|Pth1r|Syk|S1pr1|Sfrp1|Cd38|Ptn|Tgfb3|Inpp5d|Tgfb1|Nox4|Csk|Tmem119|Itgb3|Lrp5
REGULATION_OF_BLOOD_PRESSURE	0.000281079	0.00487672	0.498493	0.469711	1.66905	124	Sucnr1|Cartpt|Anpep|Cyba|Cyp4f14|Ednrb|Ednra|Gpr37l1|Kcnq1|Npy|Adm2|Pomc|Plcb3|Emp2|Renbp|Agt|Cyp4f15|Id2|Slc4a5|Adrb3|Adra1b|Ddah1|Ar|Apln|Hmox1|Vegfc|Tnni3|Tacr3|Agtr2|Ctsz|Oxtr|Ptgs1|Adra1d|Adrb1|Npy1r|Col1a2|Nos2|Erap1|Lrp5|Adm|Gna12
CARDIAC_MUSCLE_CELL_PROLIFERATION	0.000289704	0.00500136	0.498493	0.64765	1.89121	38	Gata6|Nog|Foxc1|Runx1|Wnt2|Tbx2|Tgfbr2|Pim1|Kcnk2|Fgf2|Vgll4|Hey2|Trp73|Fgfr2|Notch1|Dipk2a|Yap1
NEGATIVE_REGULATION_OF_GLIOGENESIS	0.000305201	0.00524281	0.498493	0.682841	1.89782	30	Trem2|Nog|Cdkn2b|Gpr37l1|Id4|Nr2e1|Tmem98|Daam2|Tspo|Dlx1|Dlx2|Notch1|Dusp10|Hes1|Nr1d1|Cers2|Hes5
REGULATION_OF_LEUKOCYTE_CHEMOTAXIS	0.000309059	0.00527011	0.498493	0.548664	1.81656	76	Ccl7|Ccl2|Hc|Cxcl10|Dapk2|Pla2g7|Slc8b1|Lbp|Rarres2|Csf1|Wnt5a|Adam17|Gpsm3|Tnfaip6|Vegfc|Ptn|Ccl3|Il6ra|Il34|Cxcl12|Cd74|Aif1|Lyn|Jam3|Rac2
G_PROTEIN_COUPLED_RECEPTOR_ACTIVITY	0.000309828	0.00527011	0.498493	0.401618	1.54908	237	Gpr88|Sucnr1|Galr3|Ptgfr|Adgre1|Pdgfrl|Mc4r|Oxgr1|Or10ad1|S1pr3|Ednrb|Gpr21|Ednra|Gpr37l1|Fzd2|Npy|Gpr179|Bdkrb2|Prokr1|Chrm5|Rorb|Hrh1|Sphk1|S1pr2|Npbwr1|Pth2r|Smo|Sctr|Gpr146|Pth1r|Ackr4|Sorcs1|Adrb3|Adgrg6|Gpr4|Lpar1|Adra1b|Ccr10|Adgra3|Nmbr|Fzd8|Ackr3|Htr6|S1pr1|Gprc5b|Tacr3|Agtr2|Htr2a|Gprc5a|Calcrl|Adora2a|Oxtr|Crhr1|Drd1|Zfp219|Gpr27|Adgrd1|Adra1d|Gpr6|Sstr4|Gpr35|Fzd5|Ramp3|Fzd9|Fzd1|Adrb1|Npy1r
DETOXIFICATION	0.000312827	0.00529517	0.498493	0.503057	1.71689	94	Lpo|Cd36|Hp|Sod3|Gpx1|Mgst1|Rdh12|Gpx8|Gpx3|Gstm2|Slc15a2|Aldh1a7|Apoe|Pim1|Nxn|Mt2|Slc22a18|Ptgs1|Nqo1|Gstk1|Akr1b8|Ptges|Srxn1|Mt3|Nfe2l2|Abcg2|Prdx6|Prdx4|Ptgs2|Gsr|Prdx1|Fbln5|Txnrd1|Mt1|Abcb1a|Gstm5|Akr7a5|Selenof|Mgst3|Glrx|Selenow|Prdx2|Gpx4|Mtarc2|Sesn1
INTERLEUKIN_1_PRODUCTION	0.000314536	0.00529824	0.498493	0.572614	1.82157	61	Cd36|Tlr4|Zc3h12a|Trem2|Nlrp12|Tyrobp|S100a13|Aqp4|S1pr3|Hspb1|Casp1|Sphk1|Casp8|Wnt5a|Ccl3|Gbp5|Fzd5|Ceacam1
DENDRITIC_CELL_DIFFERENTIATION	0.00032651	0.00545237	0.498493	0.660042	1.87534	33	Batf3|Lgals3|Trem2|Ltbr|Lgals1|H2-M3|Itgb8|Tmem176b|Tmem176a|Cebpb|Fcgr2b|Axl|Tgfbr2|Flt3|Lyn
RESPONSE_TO_AMYLOID_BETA	0.000326828	0.00545237	0.498493	0.608033	1.85058	47	Mmp13|Mmp3|Cd36|Tlr4|Trem2|Casp4|Gja1|Mmp12|Fcgr2b|Vcam1|Icam1|Ramp3|Ngfr
CAVEOLA	0.000329985	0.00547869	0.498493	0.533571	1.76854	77	Cd36|Cavin3|Fxyd1|Slc6a3|Mlc1|Emp2|Sele|Smo|Neu3|Cavin1|Ctnna1|Cav1|Adra1b|Hmox1|Tgfbr2|Lrrk2|Htr2a|Kcna5|Ehd2|Smpd2|Tfpi|Lipe|Cln3|Kif18a
TISSUE_MIGRATION	0.000338514	0.00559353	0.498493	0.40751	1.58155	251	Has2|Zc3h12a|Lpxn|Id1|Serpinf1|Hspb1|Hbegf|Cdh5|Vstm4|Ctsh|Glul|Tnfsf12|Fap|Srpx2|Dcn|Gpx1|Sox9|Atoh8|Emp2|Nr2e1|Agt|Daam2|Cyp1b1|Gadd45a|Rgcc|Sparc|Kank1|Wnt5a|Adam17|Hmox1|Enpp2|Tgfbr2|Apoe|Angpt2|Vegfc|Plpp3|Agtr2|Ptn|Fgf2|Rhoj|Sema3a|Kank2|Dock1|Tgfb1|Glipr2|Fgf7|Bmper|Nfe2l2|Cib1|Rab13|Ceacam1|Itgb3|Cd40|Mcc|Sash1|Amot|Angpt4|Anxa3|Angpt1|Ets1|Anln|Notch1|Ptgs2|Wdpcp|Dusp10|Svbp|Nanos1|Gipc1|Fgf10|Anxa1
ENDOCYTIC_VESICLE	0.000362166	0.005956	0.498493	0.391016	1.52627	270	Pla2g5|Tlr2|Cd36|Hp|Cyba|Hbegf|Rab31|Ctss|Cybb|Areg|Fzd2|Unc93b1|Rab7b|Gsn|Ereg|Vim|H2-M3|Atp6v0a4|Itgb5|Sphk1|Ncf2|Cd9|Vamp8|Wnt1|Wnt5b|Smo|Colec12|Myo1e|Syt2|Irgm2|Rab20|Dysf|Cav1|Lpar1|Sparc|Syk|Wnt5a|Mpeg1|Apoe|Ehd2|Tap2|Ror2|Fzd5|Egfr|Rab13|Cd74|Lyn|Amot|Atp6v0e|Anxa3|Rac2|Stxbp4|Cdc42ep4|Wls|Ctsl
CELL_ACTIVATION_INVOLVED_IN_IMMUNE_RESPONSE	0.000368038	0.00602402	0.498493	0.431459	1.62341	188	Bcl3|Sucnr1|Itgb2|H2-DMb1|Tlr4|Tcim|Lfng|Lgals3|Zc3h12a|Trem2|Tyrobp|S100a13|Hlx|Enpp3|Exo1|Apbb1ip|Myb|Lgals1|H2-M3|Itgam|Lcp1|Vamp8|Tmem98|Dysf|Ptgds|Lbp|Syk|Fcgr2b|Hmox1|Cr1l|Cd80|Il21|Fgl2|Mfng|Ada|Ccl3|Exosc6|Il6ra|Tgfb1|Icam1|Exosc3|Il4ra|Pla2g3|Ptpn6|Ceacam1|Cd74|St3gal1|Rara|Cd40|Lyn|Sbno2|Anxa3|Rac2|Adgre5|Ung|Trex1|Parp3|Vamp3|Anxa1|Stat3
ASTROCYTE_DEVELOPMENT	0.000384356	0.00610424	0.498493	0.682665	1.91178	31	Lamc3|Tlr4|Ror1|Gfap|Trem2|C1qa|Vim|Smo|Cdk6|Adora2a|Lamb2|Drd1|Ifngr1|Ror2|Mt3
EXTRINSIC_APOPTOTIC_SIGNALING_PATHWAY_VIA_DEATH_DOMAIN_RECEPTORS	0.000383606	0.00610424	0.498493	0.540833	1.76533	71	Hmgb2|Lgals3|Bmpr1b|Fadd|Ngf|Gpx1|Casp8|Timp3|Sfrp2|Hmox1|Tnfrsf1a|Sfrp1|Rffl|Bag3|Bcl2|Scrt2|Icam1|Atf3|Hgf|Serpine1|Bcl2l1|Tmbim1|Brca1|Pea15a|Thbs1
TOLL_LIKE_RECEPTOR_SIGNALING_PATHWAY	0.000381712	0.00610424	0.498493	0.51622	1.74289	88	Tlr2|Ticam2|Cd36|Tlr4|Pik3ap1|Trem2|Cyba|Tril|Cd14|Ctss|Unc93b1|Rab7b|Irak4|Smpdl3b|Colec12|Lbp|Cav1|Ptpn22|Scara3|Birc3|Nfkbia
POSITIVE_REGULATION_OF_DEFENSE_RESPONSE	0.000385253	0.00610424	0.498493	0.427019	1.59904	182	Pla2g5|Sucnr1|Tlr2|Sting1|Tlr4|Hmgb2|Trem2|C3|Nlrp12|Tyrobp|Cyba|Il33|Casp1|Trim12c|Fadd|Lgals1|Osmr|Mmp12|Penk|Ereg|Pla2g7|Emilin1|H2-M3|Ccn4|Vamp8|Agt|Irgm2|Gpr4|Lbp|Cebpb|Plscr1|Syk|Wnt5a|Tnfrsf1a|Gpsm3|Il21|Lrrk2|Gprc5b|Ccl3|Gbp5
SECRETORY_GRANULE_MEMBRANE	0.000384074	0.00610424	0.498493	0.397222	1.53213	237	Olr1|Cd53|Itgb2|Tlr2|Sting1|Ticam2|Cd36|Plau|Lgals3|Tyrobp|Anpep|Cyba|Moxd1|Slco4c1|Cd14|Rab31|Cd93|Plaur|Cybb|Itgam|Mgst1|Cd9|Vamp8|Syt2|Cd109|Cav1|Cd63|Sparc|Fcgr2b|Cr1l|Cd38|Clca1|Rhog|Mme|Magt1|Aldh3b1|Phactr2|Pla1a|Siglecf|Sytl4|Lamp3|Dbh|Ceacam1|Tnfrsf1b|Cmtm6|Itgb3|Rnd2|Stom
SIGNAL_RELEASE	0.000378703	0.00610424	0.498493	0.368933	1.47292	352	Lif|Spp1|Chrnb3|Sucnr1|Stx11|Mc4r|Foxl2|Cartpt|Il11|C1qtnf3|Ednrb|Trh|Kcnq1|Bmp6|Gja1|Glul|Pomc|Cpt1a|Adcyap1|Fgf23|Vamp8|Slc8b1|Hnf1b|Crhbp|Hfe|Agt|Syt2|Vip|Sncaip|Srebf1|Syk|Syt15|C1qtnf1|Mctp2|Lrrk2|Sfrp1|Dab2|Cd38|Htr2a|Adora2a|Oxtr|Kcna5|Crhr1|Drd1|Gpr27|Syt12|Cadps2|Kcnmb4|Ptges|Pla2g3|Sytl4|Cspg5|Ndufaf2|Cxcl12|Uqcc2|Grin3a|Nos2|Ucp2|Maob|Lyn|Nnat|Lrp5|Adm|Dtnbp1|Stxbp4|Wls|Pink1|Rph3a|Rest|Rims4|Slc32a1|Adra2c|Vamp3|Gipc1|Anxa1
RNA_SPLICING	0.00038112	0.00610424	0.498493	-0.344809	-1.43442	377	Rbm15|Slc38a2|Clk1|Prpf39|Paxbp1|Rbm12b1|Pnn|Srpk3|Srrm2|Ccnl1|Gcfc2|Slc39a5|Rnpc3|Prx|Ccnl2|Lsm5|Snrnp48|Clk4|Hnrnpa1|Lsm7|Thoc6|Rrp1b|Snrnp70|Luc7l3|Rbm25|Prpf38b|Rbm5|Cir1|Clp1|Usp49|Cwc22|Sfpq|Srpk1|Ern1|Rbm10|Srrm4|Prpf4b|U2af1|Rbmx|Rps13|Ddx17|Akap8l|Rbm3|Mettl3|Rbm12b2|Zranb2|Zmat5|Ptbp1|Hnrnpa3|Srsf2|Sf3b1|Zfp830|Zcchc8|Srrm1|Sugp1|Khdc4|Rbm38|Prpf3|Taf15|Dbr1|Tia1|Snrpa1|Srsf1|Casc3|Srsf6|Sfswap|Clasrp|Clk3|Scaf11|Luc7l2|Dhx35|Luc7l|Cwf19l2|Bud13|Srsf11|Aqr|Ivns1abp|Prpf40b|Hnrnpu|Cwc25|Srek1|Hnrnph1|Clk2|Srsf12|Thoc2|Supt6|Tardbp|Rbm39|Acin1|Ptbp2|Mbnl2|Celf1|Prpf40a|Iws1|Prpf4|Gpkow|Sart3|Srsf10|Ddx39a|Sart1|Sugp2|Cdk13|Ddx5|Hnrnpl|Hnrnpa2b1|Cwf19l1|Nup98|Srsf5|Rbm4b|Crnkl1|Zpr1|Sf1|Zbtb7a|Cdk12|Rbfox1|Rbm22|Fmr1|Pabpc1|Ppig|Tra2a|Ik|Ppwd1|Srsf3|Gpatch1|Srsf7|Fxr1|Son|Rbmx2|Virma|Nova2|Dyrk1a|Thoc1|Nol3|Zfp326|Ddx47|Rsrc1|Rbm4|Prkrip1
ACTIN_FILAMENT_BUNDLE	0.000391709	0.00612265	0.498493	0.52875	1.73062	72	Pdlim3|Ror1|Fhl3|Cyba|Rflna|Pdlim2|Pgm5|Lcp1|Micall2|Synpo2|Cryab|Lima1|Pdlim4|Mylk|Bag3|Fam107a|Trip6|Pdlim1|Myh7|Gas2l2|Myh14|Pls1|Gas2l1|Pdlim5|Rflnb|Palld|Septin9|Cnn2|Tpm4
CELL_SUBSTRATE_ADHESION	0.000391619	0.00612265	0.498493	0.379697	1.50176	315	Itgb2|Cd36|Lamc3|Has2|Plau|Egfl6|Lpxn|Id1|Ntng1|Col3a1|Ecm2|Apod|Npy|Mmp12|Ccn1|Emilin1|Itgam|Itgb5|Micall2|Mmp14|Wnt1|Emp2|Ntn4|Itgb8|Ndnf|Sorbs3|Hpse|Adamts12|Sdc4|Cd63|Fbln1|Ddr1|Csf1|Kank1|Axl|Nid2|Antxr1|Angpt2|Sfrp1|Dab2|Cdk6|Nid1|Col13a1|Lamb2|Vtn|Pdpn|Vcam1|Bcl2|Efemp2|Dock1|Gcnt2|Fam107a|Itgb4|Tnn|Cspg5|Trip6|Cib1|Rsu1|Itgb3|Cass4|Nedd9|S100a10|Jam3|Vwc2|Angpt1|Rac2|Notch1|Col5a3|Wdpcp|Bcam|Actn3|Olfm4|Col16a1|Itgav|Vamp3|Ccn2|Serpine1|Prex1|Fbln5|Efna1|Dusp22|Arhgap6|Akip1|Lims1|Lyve1|Ephb1|Sema3e|Msln|Acer2|Bcl6|Timm10b|Ccdc80|Phldb2|Thbs1|Col26a1|Hsd17b12|Cdkn2a|Poldip2|Dag1|Rhod
T_CELL_ACTIVATION	0.000391242	0.00612265	0.498493	0.377937	1.49674	318	Ccl2|Spta1|Bcl3|H2-DMb1|Lfng|Lgals3|Zc3h12a|Hlx|Gpnmb|Cdh26|Socs1|Apbb1ip|Tcf7|Fadd|Card11|Myb|Lgals1|Gsn|Gja1|Prkcq|H2-M3|Vsir|Lcp1|Zfp36l1|Casp8|Wnt1|Pla2g2d|Runx1|Hfe|Itpkb|Pawr|Mad1l1|Tmem98|Foxj1|Cd274|Igfbp2|Zfp36l2|Cav1|Cebpb|Sdc4|Syk|Fzd8|Fcgr2b|Adam17|Cr1l|Lrrc32|Ptpn22|Tgfbr2|Cd80|Il21|Fgl2|Ada|Laptm5|Map3k8|Cdk6|Ccnd3|Adora2a|Dock8|Vcam1|Prr7|Rab29|Il6ra|Bcl2|Mr1|Icam1|Il4ra|Gli3|Csk|Fzd5|Ptpn6|Pde5a|Ceacam1|Tnfrsf1b|Cd74|Aif1|Rara|Lyn|Cyp26b1|Rac2|Psmb10|Cd160|Dusp10|Ctsl|Rabl3|Trex1|Pik3r6|Cd151|Il6st|Anxa1|Ebi3|Stat3|Prex1|Dusp22|Zbtb16|Msn
AMYLOID_BETA_BINDING	0.000399885	0.00622243	0.498493	0.53903	1.77265	74	Itgb2|Tlr2|Cd36|Tlr4|Trem2|C1qa|Itgam|Cryab|Fcgr2b|Apoe|Bche|Fzd5|Ramp3|Ngfr|Fbxo2|Cd74|Clu|Tm2d1|Cst3|Dlgap3
BLOOD_MICROPARTICLE	0.000409958	0.00635068	0.498493	0.560781	1.79437	63	Hp|Itih2|Cfh|C1qb|C3|Apoa2|A2m|Cp|Angptl4|C1qc|Gsn|Agt|Anxa5|Clic1|Eng|Apoe|Pros1|Bche|Serping1|Vtn|C1rl|Tgfb1|C1s1|Cd5l|Clu|Stom
REGULATION_OF_BINDING	0.00041318	0.00635341	0.498493	0.384095	1.52142	319	Lif|Ccl9|Spta1|Bcl3|Sting1|Msx1|Msx2|Lfng|Hmgb2|Cthrc1|Id1|Aurkb|Nog|Casp1|Foxc1|Atp2a3|Plaur|Gmnn|Myc|1810037I17Rik|Ngf|Nes|H1f0|Pbxip1|Bmp2|Hopx|Anxa2|Hfe|Smo|Nek2|Adrb3|Cav1|Wnt5a|Hmox1|Pax6|Apoe|Lrrk2|Mfng|Dab2|Trib3|Ctsz|Vtn|Tgfb1|Nfkbia|Dph3|Spag8|Hey2|Rgma|Zbtb7c|Ralb|Rara|Hipk2|Pinx1|Cln5|S100a10|Dtnbp1|Hey1|Angpt1
MITOCHONDRIAL_MATRIX	0.000413796	0.00635341	0.498493	0.362397	1.47427	433	Acss3|Tst|Aass|Hoga1|Acot11|Gpx1|Nudt1|Acsf2|Mterf1a|Cyp11a1|Mrm2|Gldc|Mthfs|Rida|Mrps36|Lipt2|Alkbh7|Tyms|Lrrk2|Acads|Suclg2|Ears2|Oxct2b|Mrps34|Adhfe1|Casq1|Acot3|Hadhb|Mrps6|Mrpl54|Smdt1|Mrpl46|Decr1|Gstk1|Akr1b8|Btd|Mrpl33|Mrps28|Bckdk|Mrps21|Acadl|Mrpl23|Mrps24|Styxl1|Mrpl34|Fahd1|Uqcc2|Rpusd4|Bloc1s1|Mrpl15|Mrps11|Etfbkmt|Tefm|Hsd17b10|Sdhaf1|Pycr2|Mrpl43|Mrpl22|Car5b|Ndufab1|Fastkd2|Mrpl40|Acss1|Mrpl51|Idh2|Ogg1|Gsr|Sirt5|Atg4d|Mrpl28|Acad8|Mcee|Mtres1|Mrps18a|Ndufb8|Mrps7|Mecr|Mrpl58|Fh1|Mrpl16|Alas1|Mrpl27|Ddx28|Mrpl52|Etfa|Pck2|Sars2|Fdx1|Dnajc15|Dbt|Mccc2|Hadha|Ndufs8|Pyroxd2|Ak3|Acaa2|Bcl2l1|Acot2|Mrps2|Mrm3|Mrpl13|Mrpl42|Rpusd3|Mrpl2|Mrpl48|Erbb4|Poldip2|Gadd45gip1|Suox|Etfb|Mrpl14|Mtg2|Hspe1|Aldh1l2|Mrpl19|Mrpl12|Maip1|Hibadh|Gcsh|Acot13|Mrps16|Nadk2|Dnajc19|Ndufa7|Rpp14|Rexo2|Mpst|Txn2|Sdhaf2|Ppa2|Mrps12|Ndufs2|Mrpl24|Lias|Mrpl53|Fdx2|Aldh4a1|Mterf4|Mrps33|Polrmt|Mrpl20|Acadm|Tsfm|Hadh|Nudt2|Mrpl10|Aldh2|Acot9|Mettl4|Park7|Glud1|Etfdh|Ndufaf1|Isca2|Mdh2|Gpt2|Them4|Iscu|Ak4|Ndufs3|Eci1|Pitrm1|Tfam|Tdrd7|Mlycd|Ndufa9|Mrpl4|Coq5|Aldh7a1|Pdp1|Abhd10|Me3|Arl2|Gfm1|Sod1|Cbr4|Ethe1|C1qbp|Coq3|Mrpl44|Nme4|Abat|Adprs|Atp5pb|Mrps17|Nfs1|Mrpl41|Mrpl50|Txnrd2|Pdpr|Auh
POSITIVE_REGULATION_OF_NITRIC_OXIDE_METABOLIC_PROCESS	0.000416939	0.00637347	0.498493	0.69358	1.90054	28	Cd36|Tlr4|Ptx3|Klf2|Npy|Agt|Ddah1|Pkd2|Agtr2|Ddah2|Aif1|Clu|Ptgs2|Ass1
DEFENSE_RESPONSE_TO_GRAM_NEGATIVE_BACTERIUM	0.000425426	0.00647469	0.498493	0.694579	1.89071	27	Lyz2|Tlr4|Hmgb2|Cxcl5|Trem2|Irgm2|Lbp|Rarres2|Mpeg1|Il6ra|Mr1|Nos2|H2bc21|Cd160|Serpine1|Rps19|Romo1|Tusc2|Prkd1
RESPONSE_TO_TOXIC_SUBSTANCE	0.000430232	0.00651924	0.498493	0.435548	1.6203	172	Lpo|Inmt|Tlr2|Cd36|Hp|Gata6|Sod3|Cnp|Penk|Pon2|Gpx1|Mgst1|Rdh12|Gpx8|Gpx3|Ttpa|Cyp1b1|Gstm2|Ephx2|Tyms|Slc15a2|Aldh1a7|Apoe|Pim1|Nxn|Mt2|Pon3|Ccl3|Slc7a11|Abtb2|Slc22a18|Ptgs1|Bcl2|Nqo1|Gstk1|Akr1b8|Ptges|Nupr1|Srxn1|Mt3|Nfe2l2|Mgmt|Maob|Lyn|Cldn1|Bphl|Abcg2|Prdx6|Sdc1|Prdx4|Ptgs2|Pink1|Ass1|Slc6a1|Gsr
REGULATION_OF_CARDIAC_MUSCLE_CELL_PROLIFERATION	0.00044051	0.00664595	0.498493	0.672652	1.8695	30	Gata6|Nog|Runx1|Wnt2|Tbx2|Tgfbr2|Pim1|Kcnk2|Fgf2|Vgll4|Hey2|Trp73|Fgfr2|Notch1|Yap1
REGULATION_OF_COAGULATION	0.000443535	0.00666262	0.498493	0.586102	1.79141	48	Cd36|Pdgfra|Plau|Thbd|Fap|Cd9|F3|Anxa5|Hpse|Cav1|C1qtnf1|Apoe|Pros1|Serpine2|Serping1|Vtn|Procr|Nfe2l2|Ceacam1|Tfpi|Plat|Serpine1|Enpp4|Ephb2|Thbs1|Ubash3b|St3gal4|Sh2b3|Cd34
COLLAGEN_CATABOLIC_PROCESS	0.000448581	0.00668059	0.498493	0.668704	1.88717	32	Mmp13|Mmp3|Mmp10|Ctss|Mmp23|Mmp12|Fap|Vsir|Mmp14|Mmp11|Mmp19|Ctsl|Mmp2|Cst3
POSITIVE_REGULATION_OF_TUMOR_NECROSIS_FACTOR_SUPERFAMILY_CYTOKINE_PRODUCTION	0.000448072	0.00668059	0.498493	0.536887	1.75244	71	Tlr2|Cd36|Tlr4|Tyrobp|Hspb1|Cyba|Il33|Cd14|Cybb|Fadd|Frmd8|Lbp|Syk|Wnt5a|Lrrk2|Ccl3|Ifngr1|Fzd5|C1qtnf4|Akap12|Clu
RESPONSE_TO_FATTY_ACID	0.00045378	0.00670049	0.498493	0.601168	1.82221	46	Tlr2|Id3|Cd36|Zc3h12a|Sox9|Cpt1a|Gldc|Srebf1|Foxo1|Akr1c18|Pid1|Ucp2|Cldn1|Ptgs2|Ass1|Plat|Ccn2|Hes1
IMMUNE_RESPONSE_REGULATING_SIGNALING_PATHWAY	0.000453749	0.00670049	0.498493	0.39043	1.52944	279	Tlr2|Ticam2|Cd36|Tlr4|Lgals3|Slc15a3|Zc3h12a|Cr2|Pik3ap1|Lpxn|Trem2|Tyrobp|Rnf125|Cyba|Tril|Cd14|Ctss|Tifa|Card11|Unc93b1|Ctsh|Ezr|Rab7b|Prkcq|Irak4|Cmtm3|H2-M3|Smpdl3b|Ermap|Colec12|Pawr|Irgm2|Lbp|Cav1|Plscr1|Syk|Fcgr2b|Cr1l|Ptpn22|Slc15a2|Ada|Laptm5|Scara3|Cd38|Pde4b|Inpp5d|Rab29|Birc3|Bcl2|Nfkbia|Csk|Plpp4|Ptpn6|Ceacam1|Erbin|Zcchc3|Cd40|Lyn
CELLULAR_RESPONSE_TO_TOXIC_SUBSTANCE	0.00046152	0.00678592	0.498493	0.510524	1.72071	87	Lpo|Cd36|Hp|Sod3|Gpx1|Mgst1|Rdh12|Gpx8|Gpx3|Gstm2|Aldh1a7|Apoe|Pim1|Nxn|Abtb2|Ptgs1|Nqo1|Gstk1|Akr1b8|Ptges|Srxn1|Mt3|Nfe2l2|Abcg2|Prdx6|Prdx4|Ptgs2|Pink1|Gsr|Prdx1|Fbln5|Txnrd1|Kcnc2
REGULATION_OF_MONONUCLEAR_CELL_MIGRATION	0.000464301	0.0067871	0.498493	0.53484	1.75408	73	Ccl7|Ccl2|Cxcl10|Lgals3|Pdgfd|Fadd|Apod|Pla2g7|Jam2|Slc8b1|Rarres2|Csf1|Wnt5a|Adam17|Ccl3|Dock8|Il34|Cxcl12|Aif1|Lyn
EAR_DEVELOPMENT	0.000465513	0.0067871	0.498493	0.440017	1.62316	162	Msx1|Ror1|Cthrc1|Nog|Ednra|Fzd2|Kcnq1|Sox9|Otx1|Bmp2|Wnt1|Col11a1|Sox2|Dlx5|Kcnk3|Osr1|Tbx2|Maf|Sdc4|Pou4f3|Ddr1|Wnt5a|Lrig3|Prrx1|Pvalb|Kcnk2|Ush1g|Tgfb3|Pax2|Lrig1|Ift27|Frzb|Bcl2|Gbx2|Tbx18|Ntn1|Gli3|Hey2|Ror2|Bmper|Slc17a8|Stox1|Whrn|Esrrb|Fgfr2|Six4|Notch1|Wdpcp|Mcm2|Pls1|Dchs1
AMYLOID_BETA_CLEARANCE	0.000473444	0.00684521	0.498493	0.669103	1.85964	30	Itgb2|Cd36|Trem2|C3|Itgam|Ttpa|Apoe|Mme|Ifngr1|Pla2g3|Clu
REGULATION_OF_HEART_CONTRACTION	0.000473207	0.00684521	0.498493	0.439931	1.62285	162	Casq2|Kcnj5|Zc3h12a|Ednrb|Ctnna3|Hbegf|Cyp2j9|Atp2a3|Ednra|Fxyd1|Dsg2|Kcnq1|Gja1|Adm2|Myl4|S100a1|Hopx|Agt|Tbx2|Cav1|Adra1b|Srebf1|Apln|Ada|Tnni3|Tacr3|Pde4b|Agtr2|Kcna5|Sema3a|Adra1d|Tbx18|Kcne2|Hey2|Pde5a|Snta1|Atp2a1|Adrb1|Rgs2|Myh7|Epas1
REGULATION_OF_LYMPHOCYTE_MIGRATION	0.000483162	0.00695673	0.498493	0.637464	1.86147	38	Ccl7|Ccl2|Cxcl10|Fadd|Apod|Jam2|Slc8b1|Wnt5a|Adam17|Ccl3|Dock8|Cxcl12|Aif1
FATTY_ACID_BETA_OXIDATION	0.000488784	0.0070086	0.477271	0.536046	1.74592	70	Cpt2|Cpt1a|Crot|Ehhadh|Abcd2|Acads|Echdc1|Pex7|Bdh2|Hadhb|Decr1|Acadl|Etfbkmt|Eci2|Hsd17b10|Tysnd1|Mfsd2a|Ppara|Ech1|Plin5|Etfa|Hadha|Acaa2|Mtln|Hsd17b4|Etfb|Twist1|Aldh1l2|Acox2|Irs1|Pex2
NEGATIVE_REGULATION_OF_TUMOR_NECROSIS_FACTOR_SUPERFAMILY_CYTOKINE_PRODUCTION	0.000502295	0.00717269	0.477271	0.626017	1.84775	40	Bcl3|Tlr4|Zc3h12a|Trem2|Gpnmb|Pomc|Vsir|Tspo|Cd274|Lbp|Axl|Ptpn22|Ptpn6|Rara
GLOMERULUS_DEVELOPMENT	0.00052708	0.00749577	0.477271	0.580535	1.81752	56	Pdgfra|Pdgfd|Col4a4|Nog|Ednrb|Foxc1|Ednra|Wt1|Klf15|Myo1e|Foxj1|Osr1|Gpr4|Plce1|Angpt2|Nid1|Agtr2|Lamb2|Pax2|Il6ra|Sulf1|Bcl2|Wwtr1|Kirrel3
POSITIVE_CHEMOTAXIS	0.00053554	0.00758499	0.477271	0.597796	1.81199	46	Ccl9|Cxcl10|Hmgb2|Lgals3|Ccl6|Gpnmb|F3|Wnt5a|S1pr1|Angpt2|Vegfc|Fgf2|Ccl3|Fgf7|Cxcl12|Hgf|Angpt1|Fgf10|Pgf
FAT_CELL_DIFFERENTIATION	0.000550777	0.00772317	0.477271	0.415175	1.56665	193	Steap4|Sox8|Pdgfra|Msx2|Ptprq|Zfp36|Zc3h12a|Klf5|Il11|C1qtnf3|Socs1|Mb|Gpx1|Zfp36l1|Id4|Ccn4|Bmp2|Wnt1|Wif1|Wnt5b|Mmp11|Id2|Sfrp2|Zfp36l2|Prdm16|Cebpb|Srebf1|Rarres2|Ccdc3|Ccnd1|Wnt5a|Foxo1|Pim1|Sfrp1|Enpp1|Trib3|Htr2a|Psmb8|Snai2|Frzb|Jdp2|Tgfb1|Wwtr1|Zfp385a|Pid1|Bbs12|Adrb1|Atf5|Rgs2|Zbtb7c|Erap1|Ccdc71l|Lrp5|Adgrf5|Cds1
STEM_CELL_DIFFERENTIATION	0.000551973	0.00772317	0.477271	0.418235	1.55958	176	Lif|Msx1|Sox8|Pdgfra|Msx2|Gata6|Tead2|Ednrb|A2m|Foxc1|Ednra|Aldh1a2|Sox9|Ovol2|Hnf1b|Smo|Dnmt3l|Osr1|Zfp36l2|Tbx2|Lbh|Eng|Tal1|Sfrp1|Epop|Cdk6|Foxo4|Trp63|Ptn|Fgf2|Sox6|Sema3a|Rbm24|Pax2|Snai2|Frzb|Gbx2|Sema7a|Fzd1|Sema3c|Nfe2l2|Sema3d|Esrrb|Fgfr2|Notch1|Msi2|Rest|Nrg1
EMBRYONIC_MORPHOGENESIS	0.000550731	0.00772317	0.477271	0.352556	1.4427	465	Itgb2|Socs3|Msx1|Sox8|Pdgfra|Msx2|Gata6|Cthrc1|Foxl2|Hlx|Tead2|Wnt8b|Wnt9b|Nog|Foxc1|Ednra|Gdf5|Fzd2|Kcnq1|Gja1|Ccn1|En1|Aldh1a2|Sox9|Atoh8|Otx1|Itgb5|Zfp36l1|Mmp14|Ovol2|Wnt1|Hnf1b|Ccdc103|Col11a1|Wnt5b|Smo|Sox2|Dlx5|Sp9|Id2|Wnt2|Dlx2|Sfrp2|Osr1|Tbx2|Sdc4|Col4a2|Ccdc40|Pou4f3|Ar|Apln|Wnt5a|Tgif2|Eng|Shroom3|Pax6|Tal1|Lrig3|Tgfbr2|Prrx1|Sfrp1|Nat8f1|Vegfc|Six3|Gpc3|Pkd2|Trp63|Tmem107|Ush1g|Fgf2|Tgfb3|Vtn|Pax2|Lrig1|Sulf1|Frzb|Tgfb1|Satb2|Gbx2|Tbx18|Ntn1|Gli3|Itgb4|Ror2|Snai1|Fzd5|Fzd1|Alx4|Dusp4|Rgma|Wnt2b|Itgb3|Rara|Hipk2|Stox1|Whrn|Lrp5|Amot|Cyp26b1|Adm|Crb2|Gna12|Fgfr2|Rarb|Six4|Notch1|Wdpcp|Slc39a1|Wls|Pls1|Mmp2|Mfap2|Fuz|Ift52|Sall1|Yap1|Itgav|Fgf10
LEUKOCYTE_DIFFERENTIATION	0.000564193	0.00786245	0.477271	0.360981	1.45428	385	Lif|Bcl3|Batf3|Tlr2|Tlr4|Lfng|Lgals3|Zc3h12a|Cr2|Trem2|Tyrobp|Hlx|Cartpt|Il11|Socs1|Tcf7|Ltbr|Fadd|Card11|Myc|Myb|Lgals1|C1qc|Pir|H2-M3|Vsir|Zfp36l1|Ccn4|Casp8|Mmp14|Wnt1|Pla2g2d|Runx1|Anxa2|Itpkb|Lrrk1|Hmgb3|Tmem98|Id2|Foxj1|Itgb8|Tmem176b|Zfp36l2|Cd109|Tmem176a|Cebpb|Syk|Fzd8|Csf1|Fcgr2b|Adam17|Cr1l|Axl|Ptpn22|Tal1|Tgfbr2|Cd80|Il21|Tnfaip6|Fgl2|Mfng|Ada|Sfrp1|Cdk6|Gpc3|Ccl3|Inpp5d|Vcam1|Prr7|Il6ra|Bcl2|Il34|Mr1|Tgfb1|Flt3|Trib1|Il4ra|Gli3|Pla2g3|Ror2|Fzd5|Fzd9|Ptpn6
RESPONSE_TO_INORGANIC_SUBSTANCE	0.000571003	0.00789395	0.477271	0.35124	1.42928	438	Aqp9|Mmp3|Casq2|Sucnr1|Lcat|Cd36|Hp|Sod3|Pdgfd|Zc3h12a|Klf2|Cybrd1|Serpinf1|Ednrb|Cd14|Ascl1|Dpep1|Cybb|Gpr37l1|Areg|Slc6a3|Crip1|Myc|Bmp6|Penk|Slc25a13|Kcnmb1|Gpx1|Nudt1|Endog|Sphk1|Casp8|Fgf23|S100a16|Crhbp|Tnfrsf11b|Fibin|Hfe|Itpkb|Fosl1|Syt2|Glra2|Kcnk3|Pawr|Txnip|Cryab|Tspo|Cyp1b1|Trpc3|Igfbp2|Cav1|Plscr1|Syt15|Ccnd1|Wnt5a|Hmox1|Axl|Foxo1|Lrrk2|Clic4|Pkd2|Mt2|Kcna5|Pax2|Akr1c18|Vcam1|Bcl2|Nqo1|Syt12|Kcnmb4|Rasgrp2|Slc30a3|Egfr|Nsmce3|Mt3|Nfe2l2|Jund|Apex1|Ucp2|Maob
ORGANELLE_INNER_MEMBRANE	0.000569935	0.00789395	0.477271	0.345232	1.41441	474	Slc25a18|Lgals3|Cox4i2|Cpt2|Cnp|Dpy19l2|Cox7a1|Sqor|Slc25a13|Endog|Cyp11a1|Bok|Slc8b1|Slc25a30|Mrps36|Ndufb2|Tyms|Ifi27|Sfxn5|Lrrk2|Ndufb4|Ndufaf6|Mrps34|Hadhb|Mrps6|Mrpl54|Smdt1|Cox7c|Mrpl46|Mrpl33|Mrps28|Smim20|Uqcc3|Tamm41|Mrps21|Gatm|Mrpl23|Mrps24|Cox6b2|Ndufaf2|Nnt|Mrpl34|Uqcc2|Ndufb11|Oma1|Ucp2|Mrpl15|Mrps11|Lyn|Clu|Apoo|Ndufa11|Ptpmt1|Timm23|Ndufa2|Mrpl43|Mrpl22|Ndufab1|Ndufb7|Cyp2u1|Ptgs2|Mrpl40|Ndufa1|Ldhb|Pink1|Cox10|Mrpl51|Chchd3|Slc25a29|Chchd10|Tmem126a|Mrpl28|Atpsckmt|Cox16|Coq7|Ndufb10|Mrps18a|Ndufa12|Lmnb1|Timm10|Ndufb8|Aifm1|Mrps7|Mrpl58|Timm8b|Cox6a2|Mrpl16|Mrpl27|Slc25a14|Tmem120a|Mrpl52|Ndufb9|Ndufs5|Dnajc15|Dpy19l3|Hadha|Ndufs8|Bcl2l1|Uqcrfs1|Cox7b|Mrps2|Mrpl13|Mrpl42|Mrps23|Aldh18a1|Emd|Timm10b|Acad9|Timm22|Romo1|Mtln|Uqcrq|Hccs|Mrpl2|Slc25a33|Mrpl48|Cox6b1|Ndufc2|Coa3|Tomm40|Slc25a35|Ndufb5|Mpv17|Exog|Mrpl14|Mtg2|Tmem242|Mpc2|Rsad2|Uqcrh|Mrpl19|Ndufa13|Mrpl12|Maip1|Timm50|Mrps16|Dnajc19|Ndufa7|Cox4i1|Ndufs6|Efhd1|Pgs1|Atp23|Dpy19l1|Ndufaf3|Mrps12|Ndufs2|Mrpl24|Cox6a1|Mrpl53|Ndufc1|Mrps25|Cox5b|Coq4|Ndufb6|Dhrs13|Chchd1|Mrps33|Mrpl20|Sdhb|Sdhc|Aurkaip1|Coa8|Stoml2|Uqcrc1|Rab5if|Psen2|Mrpl10|Ndufaf5|Cox6c|Micos13|Ndufaf4|Dusp18|Ndufa5|Phb2|Coq9|Uqcr10|Etfdh|Ndufaf1|Nrm|P2rx3|Them4|Higd2a|P2rx6|Spg7|Ndufa8|Sun2|Mrpl1|Ndufs3|Micos10|Ndufa4|Dnajc30|Ndufa9|Ecsit|Mrpl4|Coq5|Ndufa3|Slc25a12|Slc25a39|Cycs|Ckmt1|Sigmar1|Slc25a10|Cox8a|Mrps31|Micu2|Ndufa6|Agk|Trmt10b|Bcs1l|Slc25a4|Mpc1|Slc27a1|Mtx1|Coq3|Mrpl44|Timm17a|Ndufb3|Nme4|Atp5pb|Chchd6|Cox7a2|Cyc1|Mrps17|Cox5a|Mrpl41|Dele1|Ndufv2|Mrpl50|Slc25a15|Cox7a2l|Ndufs4|Slc25a16|Unc50
EPITHELIAL_CELL_APOPTOTIC_PROCESS	0.000579974	0.00798615	0.477271	0.516473	1.73383	84	Ccl2|Zfp36|Ecscr|Sfrp4|Il11|Cdh5|Ednra|Angptl4|Gsn|H2-M3|Zfp36l1|Bok|Ndnf|Rgcc|Hmox1|Tgfbr2|Six3|Akr1c18|Icam1|Nupr1|Nfe2l2|Cd40|Angpt1|Cd160|Yap1|Serpine1|Ppara
MULTICELLULAR_ORGANISMAL_HOMEOSTASIS	0.00058428	0.00801365	0.477271	0.358613	1.44642	390	Spp1|Lyz2|Cd36|Tlr4|Has2|Pctp|Arrdc3|Id1|Mc4r|Cpt2|Alpl|Aqp4|Cartpt|Hspb1|Alk|Cyp4f14|Ednrb|Foxc1|Col3a1|Cdh5|Vstm4|Ctsh|Acot11|Pm20d1|Bmp6|Gja1|Gpx1|Sox9|Jam2|Rdh12|Adcyap1|Tnfrsf11b|Pth2r|Hfe|Smo|Lrrk1|Cyp4f15|Bard1|Pth1r|Lcn2|Adrb3|Prdm16|Cav1|Cebpb|Syk|Csf1|Adam17|S1pr1|Aldh1a7|Foxo1|Cd38|Trp63|Ush1g|Htr2a|Inpp5d|Oxtr|Tmem79|Esrrg|Drd1|Bcl2|Wwtr1|Nox4|Gcnt2|Il4ra|Decr1|Scnn1a|Csk|Ptges|Tmem119|Tjp2|Acadl|Gatm|Bbs12|Dbh|Adrb1|Oma1|Tle3|Ucp2|Itgb3|Epas1|Whrn|Cldn1|Esrrb|Adgrf5|Grhl1|Cyp26b1|Crb2|Jam3|Angpt1|Notch1|Ptgs2|Mfsd2a|Prom1|Actn3|Nanos1|Mfap2|Prdx1|Yap1|Ccn2|Poc1b|Metrnl|Stat3
POSITIVE_REGULATION_OF_SMOOTH_MUSCLE_CELL_MIGRATION	0.000588502	0.00803977	0.477271	0.662462	1.86956	32	Tlr4|Has2|Pdgfd|Igfbp5|Myc|S100a11|Ccn4|Agt|Cyp1b1|Foxo4|Vtn|Bcl2|Aif1
EXTRACELLULAR_MATRIX_BINDING	0.000616084	0.00838358	0.477271	0.593697	1.81912	49	Spp1|Tgfbi|Lgals3|Ctss|Lgals1|Ccn1|Dcn|Smoc1|Col11a1|Ntn4|Tinagl1|Adamts15|Adgrg6|Sparc|Bgn|Nid1|Vtn
MAMMARY_GLAND_DEVELOPMENT	0.000643164	0.00871788	0.477271	0.477773	1.67986	113	Ccl11|Msx1|Msx2|Iqgap3|Igfbp5|Areg|Slc6a3|Gja1|Gpx1|Sox9|Smo|Id2|Wnt2|Tbx2|Lbh|Cav1|Cebpb|Ddr1|Csf1|Ar|Ccnd1|Apln|Wnt5a|Tgfbr2|Fgf2|Tgfb3|Oxtr|Capn1|Ntn1|Gli3|Uprt|Mgmt
REGULATION_OF_BIOMINERALIZATION	0.000653231	0.00877957	0.477271	0.507196	1.69963	83	Srgn|Bmpr1b|Rflna|Mgp|Bmp6|Gja1|Ccn1|Sox9|Fgf23|Bmp2|Slc4a2|Osr1|Cebpb|S1pr1|Ucma|Enpp1|Ptn|Ccl3|Tgfb3|Fbln7|Tgfb1|Hey2|Phospho1|Tmem119|Fzd9|Sgms2|Hey1|Notch1|Actn3|Fam20c|Ddr2|Ecm1|Nell1|Rflnb|Tent5a|Pkdcc
NEGATIVE_REGULATION_OF_LEUKOCYTE_CELL_CELL_ADHESION	0.000655305	0.00877957	0.477271	0.501392	1.69611	89	Lgals3|Zc3h12a|Hlx|Gpnmb|Socs1|H2-M3|Vsir|Pla2g2d|Runx1|Hfe|Pawr|Mad1l1|Foxj1|Cd274|Cebpb|Sdc4|Fcgr2b|Cr1l|Lrrc32|Ptpn22|Cd80|Fgl2|Laptm5|Adora2a|Il4ra|Gli3|Ptpn6|Pde5a|Cxcl12|Ceacam1|Cd74
DNA_METHYLATION_OR_DEMETHYLATION	0.000653598	0.00877957	0.477271	-0.512303	-1.72705	72	Cyp1a1|Tet2|Tdrd1|Zfp57|Piwil2|Tdrd12|Ddx4|Kmt2a|Otud4|Dnmt3b|Tex15|Tdrd9|Apobec3|Grhl2|Hemk1|Baz2a|Bend3|Mis18a|Tet1|Fos|Rlf|Spocd1|Alkbh4|Alkbh1|Tdrd5|Mtrr|Kmt2e
NEGATIVE_REGULATION_OF_NEURON_DIFFERENTIATION	0.000660788	0.00880137	0.477271	0.564907	1.79051	60	Sox8|Olig2|Ascl1|Gpr37l1|Sox9|Id4|Nr2e1|Sox2|Dlx1|Dlx2|Ctdsp1|Sox3|Pax6|Cntn4|Six3|Gli3|Zfp536|Trp73|Meis1|Hey1|Cdk5rap2|Notch1|Gdf11|Rest|Isl2|Aspm|Hes1
REGULATION_OF_NEURON_DIFFERENTIATION	0.000662005	0.00880137	0.477271	0.445455	1.63089	154	Sox8|Olig2|Alk|Ednrb|Ascl1|Gdf5|Gpr37l1|Bmp6|Ngf|Sox9|Id4|Bmp2|Nr2e1|Sox2|Dlx1|Id2|Dlx2|Sfrp2|Ctdsp1|Sox3|Tgif2|Pax6|Lrrk2|Sfrp1|Cntn4|Six3|Gprc5b|Bcl2|Gli3|Hey2|Zfp536|Cxcl12|Trp73|Rara|Hmg20b|Meis1|Vwc2|Hey1|Cdk5rap2|Notch1|Gdf11|Rest|Adra2c|Isl2|Gdpd5|Aspm|Hes1|Nrep
REGULATION_OF_WOUND_HEALING	0.00067811	0.00896537	0.477271	0.500553	1.68424	86	Cd36|Pdgfra|Plau|Cldn19|Thbd|Hbegf|Fap|Ccn4|Cd9|F3|Hpse|Cd109|Cav1|C1qtnf1|Kank1|Apoe|Pros1|Mylk|Serpine2|Plpp3|Serping1|Fgf2|Vtn|Nfe2l2|Ceacam1|Tfpi|Cldn1|Plat|Anxa1|Serpine1|Adra2a|Enpp4|Ephb2|Phldb2|Thbs1|Ubash3b|St3gal4|Sh2b3|Cd34|Hras
ANION_TRANSPORT	0.000679508	0.00896537	0.477271	0.359607	1.44332	371	Aqp9|Pla2g5|Slc16a4|Slc25a18|Cd36|Slco1a5|Kcnj10|Slc16a5|Sfrp4|Gfap|Slco2b1|Slc26a1|Cyp4f14|Enpp3|Slc16a12|Slco4c1|Gabrq|Slco1c1|Clic6|Fxyd1|Tg|Trh|Slc13a3|Myc|Kcnq1|Gja1|Slc24a1|Slc25a13|Bdkrb2|Gabrr1|Mgst1|Fgf23|Pla2g2d|Slc25a30|Agt|Adamts8|Gabre|Glra2|Slc16a9|Cyp4f15|Tspo|Slc4a2|Clic1|Slc4a5|Slc1a3|Slc7a2|Cebpb|Syk|Tcaf2|Cr1l|Sfxn5|Enpp1|Slc22a3|Clic4|Slc6a12|Clca1|Slc16a14|Slc16a6|Slc7a11|Adora2a|Pdpn|Sstr4|Ptges|Pla2g3|Slc9a9|Gltp|Slc20a2|Slc17a8|Rgs2|Ceacam1|Car2|Slc38a3|Nos2|Cln3|Slc12a4|Car7|Abcg2|Slc6a9|Slc4a4|Dtnbp1
DEVELOPMENT_OF_PRIMARY_SEXUAL_CHARACTERISTICS	0.000691322	0.0090867	0.477271	0.41696	1.55842	179	Sox8|Pdgfra|Lfng|Hmgb2|Gata6|Ptx3|Foxl2|Ang|Bmpr1b|A2m|Foxc1|Acsbg1|Myc|Wt1|Gja1|Ereg|Nudt1|Sox9|Mmp14|Bok|Col9a3|Cyp1b1|Sfrp2|Ctnna1|Osr1|Cebpb|Ar|Ccnd1|Wnt5a|Tnfaip6|Sfrp1|Sema3a|Akr1c18|Bcl2|H3f3a|Mmp19|Nupr1|H3f3b|Rab13|Wnt2b|Rara|Tfap2c|Kif18a|Sdc1|Prdx4|Six4
BONE_GROWTH	0.000694926	0.0090996	0.477271	0.679496	1.83307	26	Mmp13|Ostn|Msx2|Sox9|Col27a1|Nppc|Evc|Tgfbr2|Fgfr3|Rara|Fgfr2|Rarb|Ift80|Ddr2|Ecm1
REGULATION_OF_PHAGOCYTOSIS	0.00070183	0.00912117	0.477271	0.563331	1.78552	60	Ccl2|Pla2g5|Tlr2|Cd36|Ptx3|Trem2|C3|Cyba|Apoa2|Rab31|Sphk1|Dysf|Plscr1|Syk|Fcgr2b
FATTY_ACID_METABOLIC_PROCESS	0.000701757	0.00912117	0.477271	0.377404	1.48092	284	Pla2g5|Cd36|Ptgr1|C3|Cpt2|Cyp4f14|Cyp2j9|Acsbg1|Slc45a3|Acot11|Pm20d1|Gpx1|Sox9|Acsf2|Cpt1a|Crot|Hacd4|Dbi|Cyp4f15|Ehhadh|Cyp1b1|Acot6|Naaa|Ptgds|Alkbh7|Cav1|Gstm2|Srebf1|Abcd2|Ggt5|Tnfrsf1a|Acads|Echdc1|Trib3|Pex7|Acot1|Acsl5|Akr1c18|Cyp4v3|Ptgs1|Bdh2|Acot3|Hadhb|Decr1|Mid1ip1|Ptges|Pla2g3|Acadl|Hacl1|Elovl5|Ceacam1|Cd74|Etfbkmt|Eci2|Hsd17b10|Ptgr2|Lpin3|Tysnd1|Abhd3|Elovl7|Ndufab1|Cyp2u1|Ptgs2|Mfsd2a|Acss1|Abhd5|Trex1|Mcee|Anxa1|Ppara|Ech1|Mgll|Plp1|Mecr|Plin5|Cbr1|Cyp4x1|Etfa|Pck2|Nudt19|Pex13|Hadha|Ptges2|Hpgd|Acaa2|Acot2|Brca1|Qki|Acad9|Lypla2|Pla2g15|Mtln|Prkar2b|Hsd17b12|Hsd17b4|Etfb|Twist1|Aldh1l2
REGULATION_OF_BLOOD_CIRCULATION	0.000704475	0.00912137	0.477271	0.414232	1.56418	195	Casq2|Kcnj5|Zc3h12a|Ednrb|Ctnna3|Hbegf|Cyp2j9|Atp2a3|Ednra|Fxyd1|Dsg2|Kcnq1|Gja1|Adm2|Myl4|Bdkrb2|S100a1|Hrh1|Hopx|Agt|Tbx2|Cav1|Adra1b|Srebf1|Apln|Ada|Cd38|Tnni3|Tacr3|Pde4b|Agtr2|Htr2a|Oxtr|Kcna5|Sema3a|Adra1d|Tbx18|Kcne2|Hey2|Kcnmb4|Pde5a|Snta1|Atp2a1|Dbh|Adrb1|Rgs2|Myh7|Epas1|Adm|Hrh2|Ptgs2|Mmp2|Scn4b|Adra2c
REGULATION_OF_APOPTOTIC_SIGNALING_PATHWAY	0.000714035	0.00921079	0.477271	0.377585	1.49206	312	Msx1|Hmgb2|Lgals3|Traf1|Trem2|Bmpr1b|Hspb1|Nog|Dapk2|Rtkn2|Plaur|Ltbr|Fadd|Ctsh|Myc|Tnfsf12|Bdkrb2|Gpx1|Fignl1|Bok|Timp3|Plekhf1|Fas|Agt|Cth|Sfrp2|Ctnna1|Cav1|Ar|Ackr3|Hmox1|Lrrk2|Sfrp1|Agtr2|Trp63|Rffl|Nacc2|Adora2a|Septin4|Snai2|Bcl2|Scrt2|Icam1|Zfp385a|Snai1|Fzd9|Nupr1|Tpt1|Ngfr|Styxl1|Dbh|Nfe2l2|Cxcl12|Atf3|Cd74|Clu|Nanos3|Ptpmt1|Hgf|Ptgs2|Triap1|Creb3l1|Pink1|Ctsc|Yap1|Itgav|Fgf10|Wwox|Serpine1|Gnai2
FATTY_ACID_CATABOLIC_PROCESS	0.000717477	0.00922091	0.477271	0.499698	1.69769	91	Cpt2|Cpt1a|Crot|Ehhadh|Abcd2|Acads|Echdc1|Pex7|Bdh2|Hadhb|Decr1|Acadl|Hacl1|Etfbkmt|Eci2|Hsd17b10|Lpin3|Tysnd1|Abhd3|Mfsd2a|Mcee|Ppara|Ech1|Plin5|Etfa|Pck2|Nudt19|Pex13|Hadha|Acaa2|Pla2g15|Mtln|Hsd17b4|Etfb|Twist1|Aldh1l2|Acox2|Irs1|Pex2|Phyh|Acadm
RECOMBINATIONAL_REPAIR	0.000757723	0.0097022	0.477271	-0.428277	-1.62109	153	Rad21l|Recql4|Cgas|Mcmdc2|Poln|Rad54l|Kash5|Top3a|Blm|Cdc7|Smc5|Rad51|Brca2|Dmc1|Mbtd1|Tex15|Xrcc3|Parpbp|Helq|Polq|Hrob|Rad51b|Sfpq|Mrgbp|Wrn|Fancm|Trrap|Yy1|Nabp1|Ercc6|Rtel1|Klhl15|Ino80|Rev3l|Rpa3|Smchd1|Setd2|Helb|Atm|Mcm8
MUSCLE_ORGAN_MORPHOGENESIS	0.000776406	0.00990488	0.477271	0.569748	1.78733	57	Lif|Nog|Foxc1|Col3a1|Ednra|Fzd2|Bmp2|Mybpc3|Col11a1|Wnt2|Wnt5a|Eng|S1pr1|Mylk|Tnni3|Heg1|Efemp2|Tgfb1|Hey2|Fzd1|Myh7|Fgfr2|Notch1|Nrg1
REGULATION_OF_BIOLOGICAL_PROCESS_INVOLVED_IN_SYMBIOTIC_INTERACTION	0.000789031	0.00999247	0.477271	0.644899	1.85454	35	Ifitm1|Cxcl5|Ptx3|Trim12c|Lgals1|Gsn|Ifitm3|Ifitm2|Cav1|Krt6a|Cd74
RESPONSE_TO_BMP	0.000787917	0.00999247	0.477271	0.44175	1.58349	132	Msx1|Msx2|Gata6|Tmem100|Sfrp4|Htra3|Bmpr1b|Nog|Cdh5|Gdf5|Bmp6|Ccn1|Sox9|Gdf15|Adamts7|Bmp2|Wnt1|Hfe|Dlx5|Dlx1|Sfrp2|Adamts12|Wnt5a|Eng|Tnfaip6|Sfrp1|Gpc3|Tgfb3|Sulf1|Tgfb1|Htra1|Ror2|Fzd1|Bmper|Rgma|Fbxl15|Hipk2|Zfp128|Crb2|Vwc2|Hivep1|Notch1|Smad9
HEART_GROWTH	0.000795034	0.0100319	0.477271	0.547526	1.74523	62	Gata6|Nog|Foxc1|Wt1|Runx1|Agt|Wnt2|Tbx2|S1pr1|Tgfbr2|Pim1|Kcnk2|Fgf2|Heg1|Vgll4|Hey2|Rgs2|Trp73|Fgfr2|Notch1|Dipk2a|Yap1|Pdlim5|Ppara
REGULATION_OF_EXTRINSIC_APOPTOTIC_SIGNALING_PATHWAY_VIA_DEATH_DOMAIN_RECEPTORS	0.00080204	0.0100836	0.477271	0.614433	1.82299	41	Hmgb2|Lgals3|Bmpr1b|Gpx1|Timp3|Sfrp2|Hmox1|Sfrp1|Rffl|Scrt2|Icam1|Atf3|Hgf|Serpine1|Bcl2l1|Tmbim1|Brca1|Pea15a|Thbs1
NEPHRON_EPITHELIUM_DEVELOPMENT	0.00081439	0.0101988	0.477271	0.494752	1.6866	93	Lif|Sox8|Wnt9b|Nog|Ednrb|Foxc1|Ednra|Myc|Wt1|Sox9|Bmp2|Klf15|Wnt1|Hnf1b|Smo|Agt|Myo1e|Foxj1|Osr1|Gpc3|Pkd2|Agtr2|Fgf2|Lamb2|Pax2|Bcl2|Wwtr1|Gli3|Wnt2b|Six4|Notch1|Prom1|Dchs1|Sall1|Yap1
CELLULAR_RESPONSE_TO_ORGANIC_CYCLIC_COMPOUND	0.000817082	0.0101988	0.477271	0.343668	1.40249	455	Aqp9|Ccl2|Spp1|Casq2|Id3|Sting1|Msx2|Zfp36|Zc3h12a|Id1|Klf2|Alpl|Aqp4|Serpinf1|Cyba|Alk|Igfbp5|Myc|Ezr|Kcnq1|Wt1|Penk|Kcnmb1|Chrm5|Pde3a|Hrh1|Zfp36l1|Mlc1|Casp8|Fgf23|Bmp2|Crhbp|Nr2e1|Smo|Colec12|Cyp1b1|Ctnna1|Slc1a3|Zfp36l2|Lbh|Cav1|Cebpb|Ar|Htr6|Lrrk2|Pim1|Sfrp1|Dab2|Pkd2|Pde4b|Trp63|Ccl3|Htr2a|Htr3a|Kank2|Akr1c18|Esrrg|Snai2|Drd1|Rgs8|Tgfb1|Flt3|Sstr4|Fam107a|Scnn1a|Egfr|Ramp3|Mgmt|Apex1|Aif1|Ralb|Tfpi|Zcchc3|Rwdd1|Clu|Esrrb|Kif18a|Dtnbp1|Mn1|Hrh2|Ptgs2|Ass1|Mmp2|H2az1|Plat|Rest|Ddrgk1|Smad5|Paqr8|Yap1|Cav2|Anxa1|Ppara|Gpd1|Rxra|Aifm1|Msn|Irf3|Esrra|Snw1|Atp1a2|Folr1|Tlr3|Pck2|Htr2c|Sstr1|Fdx1|Nr1d1|Sult1a1
MICROGLIAL_CELL_ACTIVATION	0.000832416	0.010353	0.477271	0.662733	1.83144	29	Itgb2|Tlr2|Trem2|Tyrobp|C1qa|Itgam|Sphk1|Lrrk2|Ccl3|Ifngr1|Aif1|Clu|Ctsc|Tlr3|Nr1d1
REGULATION_OF_SYSTEMIC_ARTERIAL_BLOOD_PRESSURE_MEDIATED_BY_A_CHEMICAL_SIGNAL	0.000855054	0.0105588	0.477271	0.681256	1.85444	27	Sucnr1|Cyba|Ednrb|Agt|Adrb3|Adra1b|Agtr2|Ctsz|Oxtr|Adra1d|Adrb1
POSITIVE_REGULATION_OF_MORPHOGENESIS_OF_AN_EPITHELIUM	0.000855054	0.0105588	0.477271	0.680414	1.85215	27	Lif|Sox8|Nog|Gja1|Sox9|Wnt5b|Smo|Agt|Ar|Agtr2|Fgf2|Pax2|Wnt2b|Stox1|Six4
OXIDATIVE_PHOSPHORYLATION	0.000866687	0.0106646	0.477271	0.460209	1.61935	114	Cox4i2|Cox7a1|Myc|Ndufb2|Ndufb4|Coa6|Cox7c|Uqcc3|Nupr1|Cox6b2|Uqcc2|Tefm|Ndufa2|Ndufab1|Ndufb7|Ndufa1|Pink1|Actn3|Chchd10|Atpsckmt|Ndufb10|Ndufa12|Ndufb8|Cox6a2|Ndufb9|Ndufs5|Dnajc15|Ndufs8|Uqcrfs1|Uqcrq|Slc25a33|Ndufc2|Ndufb5|Uqcrh|Ndufa7|Cox4i1|Ndufs6|Sdhaf2|Ndufs2|Cox6a1|Ndufc1|Cox5b|Ndufb6|Sdhc|Stoml2|Uqcrc1|Park7|Ndufa5|Coq9|Uqcr10|Ndufaf1|Ndufa8|Iscu|Ak4|Ndufs3|Ndufa4|Dnajc30|Ndufa9|Nipsnap2|Ndufa3|Cycs|Ndufa6|Ndufb3|Atp5pb|Cox7a2|Cyc1|Cox5a|Ndufv2|Cox7a2l|Ndufs4
ORGANIC_ACID_TRANSPORT	0.000877149	0.0107551	0.477271	0.387778	1.48915	227	Aqp9|Pla2g5|Fabp7|Slc25a18|Cd36|Slco1a5|Kcnj10|Gfap|Slco2b1|Cpt2|Slc26a1|Cyp4f14|Slco1c1|Plin2|Trh|Slc13a3|Myc|Gja1|Slc25a13|Bdkrb2|Cpt1a|Pla2g2d|Slc25a30|Crot|Agt|Cyp4f15|Slc1a3|Slc7a2|Syk|Abcd2|Sfxn5|Apoe|Slc6a12|Rbp1|Slc7a11|Adora2a|Acsl5|Pdpn|Oca2|Sstr4|Ptges|Pla2g3|Slc17a8|Rgs2|Ceacam1|Slc38a3|Cln3|Abcg2|Slc6a9|Dtnbp1|Mfsd2a|Slc6a1|Slc32a1|Slc25a29|Gipc1|Anxa1|Ppara|Ntrk2|Slc26a4|Atp1a2|Slc25a14|Folr1|Slc38a8
REGULATION_OF_RESPONSE_TO_WOUNDING	0.000896158	0.010895	0.477271	0.469262	1.64994	113	Spp1|Cd36|Pdgfra|Plau|Cldn19|Thbd|Hbegf|Fap|Ccn4|Cd9|F3|Hpse|Cd109|Cav1|C1qtnf1|Kank1|Apoe|Pros1|Mylk|Serpine2|Plpp3|Ptn|Serping1|Fgf2|Vtn|Nfe2l2|Ceacam1|Rgma|Tfpi|Cldn1|Plat|Anxa1|Serpine1|Adra2a|Enpp4|Ephb2|Phldb2|Thbs1|Ubash3b|Cers2|St3gal4|Sh2b3|Cd34|Inpp5f|Hras
MESENCHYMAL_CELL_DIFFERENTIATION	0.000895023	0.010895	0.477271	0.413569	1.56405	198	S100a4|Msx1|Sox8|Msx2|Has2|Tmem100|Nog|Ednrb|Foxc1|Ednra|Aldh1a2|Sox9|Bmp2|Ovol2|Smo|Wnt2|Sfrp2|Osr1|Rgcc|Wnt5a|Eng|Tgfbr2|Sfrp1|Dab2|Tgfb3|Fam83d|Sema3a|Pax2|Pdpn|Snai2|Frzb|Bcl2|Tgfb1|Wwtr1|Gbx2|Gcnt2|Glipr2|Hey2|Sema7a|Snai1|Sema3c|Sema3d|Crb2|Hgf|Fgfr2|Hey1|Akna|Notch1|Nrg1|Fuz|Fgf10|Efna1|Rflnb|Lims1|Sema6c|Folr1|Hes1|Anxa6|Sema3e|Lef1
MRNA_PROCESSING	0.000897978	0.010895	0.477271	-0.338348	-1.42637	431	Pcf11|Rbm15|Cpeb1|Prpf39|Paxbp1|Pnn|Srpk3|Srrm2|Gcfc2|Slc39a5|Rnpc3|Lsm5|Snrnp48|Cpsf4|Scaf4|Hnrnpa1|Lsm7|Thoc6|Rrp1b|Snrnp70|Tent2|Luc7l3|Rbbp6|Rbm25|Prpf38b|Rbm5|Cir1|Clp1|Usp49|Cpsf6|Pdcd11|Cwc22|Sfpq|Srpk1|Safb2|Ern1|Rbm10|Srrm4|Prpf4b|U2af1|Rbmx|Ddx17|Akap8l|Rbm3|Kin|Mettl3|Rbm26|Zranb2|Pnpt1|Pan2|Zmat5|Ptbp1|Pabpn1|Hnrnpa3|Cstf3|Srsf2|Sf3b1|Zfp830|Zcchc8|Srrm1|Pan3|Sugp1|Khdc4|Rbm38|Prpf3|Dbr1|Tia1|Snrpa1|Srsf1|Casc3|Srsf6|Sltm|Sfswap|Clasrp|Fastkd5|Scaf11|Luc7l2|Dhx35|Luc7l|Cdk9|Cwf19l2|Bud13|Wdr33|Srsf11|Tent4a|Aqr|Prpf40b|Hnrnpu|Cwc25|Srek1|Hnrnph1|Ccnt1|Safb|Srsf12|Thoc2|Supt6|Tardbp|Zc3h3|Rbm39|Acin1|Cstf2|Ptbp2|Phrf1|Mbnl2|Rbm27|Celf1|Cpsf1|Rngtt|Prpf40a|Iws1|Prpf4|Hsf1|Gpkow|Sart3|Srsf10|Ddx39a|Sart1|Cdc73|Sugp2|Cpsf7|Cdk13|Ddx5|Hnrnpl|Hnrnpa2b1|Cwf19l1|Nup98|Srsf5|Rbm4b|Cdk11b|Crnkl1|Zpr1|Sf1|Zbtb7a|Papola|Cdk12|Rbfox1|Rbm22|Cstf1|Fmr1|Pabpc1|Zc3h14|Tra2a|Ik|Ppwd1|Srsf3|Gpatch1|Rnmt|Srsf7|Fxr1|Son|Rbmx2|Virma|Nova2|Dyrk1a|Thoc1|Fip1l1|Nol3|Rnf20|Zfp326|Ddx47|Rsrc1|Rbm4|Prkrip1
ENDOCARDIAL_CUSHION_MORPHOGENESIS	0.000905025	0.0109015	0.477271	0.66203	1.85399	31	Msx1|Msx2|Tmem100|Nog|Sox9|Bmp2|Tbx2|Eng|Tgfbr2|Tgfb3|Snai2|Tgfb1|Hey2|Snai1|Hey1|Notch1|Dchs1
POSITIVE_REGULATION_OF_CHEMOTAXIS	0.000904933	0.0109015	0.477271	0.482689	1.6585	98	Ccl7|Cxcl10|Sucnr1|Pdgfd|Trem2|Hspb1|Dapk2|Pla2g7|F3|Tpbg|Lbp|Rarres2|Csf1|Wnt5a|Adam17|S1pr1|Gpsm3|Vegfc|Ptn|Fgf2|Ccl3|Il6ra|Il34|Tgfb1|Cxcl12|Cd74|Aif1
EPITHELIAL_TO_MESENCHYMAL_TRANSITION	0.000907931	0.0109015	0.477271	0.446644	1.60215	133	S100a4|Msx1|Msx2|Has2|Tmem100|Nog|Foxc1|Ednra|Sox9|Bmp2|Ovol2|Wnt2|Sfrp2|Rgcc|Wnt5a|Eng|Tgfbr2|Sfrp1|Dab2|Tgfb3|Fam83d|Pdpn|Snai2|Tgfb1|Wwtr1|Gcnt2|Glipr2|Hey2|Snai1|Crb2|Hgf|Fgfr2|Hey1|Akna|Notch1
CELLULAR_COMPONENT_DISASSEMBLY	0.000922993	0.0110441	0.477271	0.346525	1.40313	407	Mmp13|Mmp3|Spta1|Sting1|Peg12|C1qb|Trem2|C3|Foxl2|C1qa|Mmp10|Spata18|Ctss|Lmod1|Top2a|Myc|C1qc|Gsn|Nes|Mmp12|Fap|Kif19a|Itgam|Lcp1|Endog|Pbxip1|Vamp8|Mmp14|Bok|Mid1|Mmp11|Irgm2|Tspo|Adamts15|Rubcnl|Srebf1|Lima1|Ddr1|Tgfb3|Pdpn|Plaat3|Snai2|Tgfb1|Mid1ip1|Mmp19|Fzd5|Capg|H2ac25|Cib1|Sh3pxd2b|Wdr72|Fbxo7|Cln3|Kif18a|Kif9|Pink1|Ctsl|Mmp2|Ddrgk1|Plek|Ddr2|Atg4d|Smarce1|Cst3|Cecr2|Aifm1|Plekhh2|Mrpl58|Eps8|Cisd2|Stmn3|Iqank1|Smarcb1|Ufc1
POSITIVE_REGULATION_OF_MONONUCLEAR_CELL_MIGRATION	0.000937896	0.0111838	0.477271	0.620715	1.81256	38	Ccl7|Cxcl10|Lgals3|Pdgfd|Fadd|Pla2g7|Jam2|Wnt5a|Adam17|Ccl3|Dock8|Cxcl12|Aif1
FEMALE_SEX_DIFFERENTIATION	0.000950157	0.0112527	0.477271	0.466828	1.61687	102	Pdgfra|Lfng|Ptx3|Foxl2|Ang|Bmpr1b|A2m|Foxc1|Acsbg1|Myc|Wt1|Ereg|Mmp14|Col9a3|Ctnna1|Cebpb|Wnt5a|Axl|Tnfaip6|Sfrp1|Trp63|Bcl2|Mmp19|Nupr1
HEART_DEVELOPMENT	0.000948729	0.0112527	0.477271	0.340492	1.39499	474	Id3|Pdlim3|Msx1|Pdgfra|Msx2|Sgcz|Has2|Gata6|Sypl2|Tmem100|Tead2|Nog|Foxc1|Ascl1|Col3a1|Ednra|Fzd2|Crip1|Odad2|Dsg2|Kcnq1|Wt1|Mb|Gja1|Msc|Ccn1|Pdlim2|Aldh1a2|Sox9|Emilin1|Sgcg|Fgfrl1|Zfp36l1|Casp8|Bmp2|Mybpc3|Ovol2|Ccdc103|Hopx|Runx1|Col11a1|Smo|Agt|Id2|Foxj1|Wnt2|Sfrp2|Adgrg6|Osr1|Tbx2|Ccdc40|Apln|Wnt5a|Eng|Pdlim4|Plce1|Tnfrsf1a|S1pr1|Tgfbr2|Pim1|Gpc3|Tnni3|Kcnk2|Pkd2|Fgf2|Tgfb3|Daw1|Calcrl|Sox6|Oxtr|Rbm24|Vcam1|Heg1|Snai2|Tgfb1|Nfatc1|Nox4|Tbx18|Vgll4|Gli3|Hey2|Snai1|Egfr|Fzd1|Dnai1|Sema3c|Npy1r|Rgs2|Tnfrsf1b|Pskh1|Sh3pxd2b|Pdlim1|Myh7|Trp73|Rara
APOPTOTIC_SIGNALING_PATHWAY	0.000959839	0.0113287	0.477271	0.338723	1.39305	499	Bcl3|Msx1|Hmgb2|Lgals3|Traf1|Casp12|Trem2|Tyrobp|Ifi27l2a|Bmpr1b|Casp4|Hspb1|Nog|Dapk2|Rtkn2|Casp1|Atp2a3|Uaca|Plaur|Ltbr|Fadd|Crip1|Ctsh|Myc|Ngf|Tnfsf12|Bdkrb2|Gpx1|Itgam|Casp8|Fignl1|Bok|Timp3|Plekhf1|Fas|Agt|Cth|Pawr|Cyp1b1|Sfrp2|Ctnna1|Cav1|Cebpb|Ar|Ackr3|Hmox1|Tnfrsf1a|Ifi27|Lrrk2|Sfrp1|Cd38|Sst|Trib3|Agtr2|Trp63|Rffl|Nacc2|Adora2a|Bag3|Septin4|Il6ra|Snai2|Bcl2|Scrt2|Tgfb1|Icam1|Zfp385a|Snai1|Fgfr3|Fzd9|Nupr1|Tpt1|Ngfr|Styxl1|Atp2a1|Dbh|Nfe2l2|Cxcl12|Cib1|Atf3|Tnfrsf1b|Cd74|Trp73|Hipk2|Clu|Nanos3|Ptpmt1|Hgf|Hint1|Ptgs2|Triap1|Creb3l1|Bmf|Pink1|Ctsc|Tm2d1|Chchd10|Yap1|Itgav|Fgf10|Wwox|Serpine1|Gnai2|Aifm1
REGULATION_OF_MORPHOGENESIS_OF_A_BRANCHING_STRUCTURE	0.000993135	0.0115893	0.45506	0.610098	1.80076	40	Sox8|Nog|Sox9|Ntn4|Smo|Agt|Wnt2|Ar|Wnt5a|Lrrk2|Sfrp1|Agtr2|Pax2|Sulf1|Snai2|Fgf7|Wnt2b|Hgf|Fgfr2|Six4|Fgf10
BONE_RESORPTION	0.000989589	0.0115893	0.45506	0.570105	1.74251	48	Spp1|Mc4r|Cartpt|Tnfrsf11b|Lrrk1|Pth1r|Syk|S1pr1|Cd38|Inpp5d|Nox4|Csk|Tmem119|Itgb3
CHEMOKINE_PRODUCTION	0.000995276	0.0115893	0.45506	0.550659	1.73956	59	Hc|Tlr2|Tlr4|Cxcl5|Trem2|C1qtnf3|Il33|Apod|Adcyap1|Lbp|Syk|Wnt5a|Adam17|Hmox1|Il6ra|Snai2|Il4ra|Cd74|Erbin|Aif1
BEHAVIOR	0.000990742	0.0115893	0.45506	0.333312	1.36885	490	Ccl11|Gpr88|Tlr2|C1ql1|Galr3|Kcnj10|Arrdc3|Trem2|Mc4r|Nms|Cnp|Cartpt|Serpinf1|Alk|Selenop|S100b|Trh|Fadd|Slc6a3|Ddo|Kcnq1|Npy|Ngf|Adm2|Penk|Srpx2|En1|Gdf15|Cpt1a|Hrh1|Lgi4|Crhbp|Tpbg|Nr2e1|Agt|Fosl1|Tspo|Id2|Slc1a3|Ptgds|Vip|Cebpb|Gcnt4|Apln|Ptprz1|Tal1|Apoe|Lrrk2|Bche|Kcnk2|Tacr3|Agtr2|Ptn|Mme|Ccl3|Htr2a|Tpgs1|Slc7a11|Adora2a|Oxtr|Dmrt3|Drd1|Bcl2|Lrrn4|Zfp385a|Gli3|Pbx3|Kirrel3|Egfr|Fzd9|Gatm|Bbs12|Dbh|Adrb1|Otog|Cxcl12|Rcan1|Npy1r
REGULATION_OF_VIRAL_ENTRY_INTO_HOST_CELL	0.00100393	0.011651	0.45506	0.671119	1.839	28	Ifitm1|Ptx3|Trim12c|Lgals1|Gsn|Ifitm3|Ifitm2
DEFENSE_RESPONSE_TO_GRAM_POSITIVE_BACTERIUM	0.00104238	0.0120569	0.45506	0.608173	1.79508	40	Lyz2|Tlr2|Cd36|Hmgb2|Ang|H2bc8|Gbp2|Lbp|Rpl39|Rarres2|Adam17|Mpeg1|Mr1|Krt6a|H2bc4
ENDOCYTIC_VESICLE_MEMBRANE	0.00104688	0.0120687	0.45506	0.428793	1.57582	158	Tlr2|Cd36|Cyba|Hbegf|Rab31|Cybb|Areg|Fzd2|Rab7b|Ereg|H2-M3|Atp6v0a4|Cd9|Vamp8|Wnt1|Wnt5b|Smo|Colec12|Syt2|Irgm2|Rab20|Cav1|Wnt5a|Apoe|Tap2|Ror2|Fzd5|Egfr|Cd74|Lyn|Atp6v0e|Anxa3|Rac2|Wls
MALE_MEIOTIC_NUCLEAR_DIVISION	0.00106984	0.0122925	0.45506	-0.608475	-1.83071	39	Shcbp1l|Sycp2|Tex14|Meioc|Hsf2bp|Tdrd12|Ddx4|Brca2|Dmc1|Tex15|Tdrd9|Trip13|Sycp3|Ago4|Ccna1|Ubr2|Mlh1|Atm
REGULATION_OF_EXTRACELLULAR_MATRIX_ORGANIZATION	0.00108831	0.0124635	0.45506	0.606746	1.80018	41	Has2|Fap|Sox9|Emilin1|Bmp2|Runx1|Agt|Rgcc|Ddr1|Tnfrsf1a|Antxr1|Aebp1|Pdpn|Efemp2|Tgfb1|Tnfrsf1b|Notch1|Ddr2|Cst3|Zfp469|Phldb2|Dag1
POSITIVE_REGULATION_OF_HYDROLASE_ACTIVITY	0.00111032	0.0126737	0.45506	0.340228	1.38904	454	Ccl11|Ccl7|Ccl2|Ccl9|Pla2g5|Pdgfra|Hmgb2|Bcar3|Arhgap22|Casp12|Ccl6|Foxl2|Nlrp12|Ang|Casp4|Casp1|Atp2a3|Uaca|Ednra|Fadd|Ctsh|Arhgef19|Myc|Gsn|Ccn1|Arhgap24|Pcolce|Vsir|Arhgef5|Adcyap1|Casp8|Bmp2|Bok|F3|Sele|Fas|Agt|Arap1|Foxj1|Sfrp2|Tiam2|Plxnb1|Cav1|Lpar1|Syk|Fbln1|Wnt5a|Cr1l|S1pr1|Rgs16|Lrrk2|Antxr1|Sfrp1|Laptm5|Agtr2|Rhog|Fgf2|Ccl3|Htr2a|Dock8|Prr7|Rhoc|Rgs8
RESPONSE_TO_METAL_ION	0.00112856	0.0128397	0.45506	0.367402	1.44375	288	Aqp9|Casq2|Sucnr1|Lcat|Sod3|Cybrd1|Serpinf1|Cd14|Ascl1|Dpep1|Cybb|Slc6a3|Crip1|Bmp6|Penk|Slc25a13|Kcnmb1|Nudt1|Endog|Casp8|Fgf23|S100a16|Crhbp|Tnfrsf11b|Fibin|Hfe|Itpkb|Syt2|Glra2|Kcnk3|Txnip|Tspo|Trpc3|Igfbp2|Cav1|Plscr1|Syt15|Ccnd1|Wnt5a|Hmox1|Lrrk2|Clic4|Pkd2|Mt2|Akr1c18|Vcam1|Bcl2|Nqo1|Syt12|Kcnmb4|Rasgrp2|Slc30a3|Egfr|Mt3|Nfe2l2
RECEPTOR_INTERNALIZATION	0.00114879	0.0129847	0.45506	0.481375	1.65108	97	Itgb2|Cd36|Sfrp4|Rab31|Ezr|Sag|Cd9|Sele|Anxa2|Cav1|Cd63|Syk|Ackr3|Apln|Cacng5|Calcrl|Ramp3|Ceacam1|Itgb3|Adm|Dtnbp1|Angpt1
POSITIVE_REGULATION_OF_CELL_DEVELOPMENT	0.00114571	0.0129847	0.45506	0.389317	1.51059	249	Lif|Tlr2|Sox8|Has2|Gfap|Tyrobp|Olig2|Serpinf1|Ascl1|Cdh5|Metrn|Chodl|Myc|Ngf|Pde3a|Bmp2|S1pr2|Xrcc2|Smo|Tspo|Id2|Wnt2|Tiam2|Plxnb1|Ptprz1|Pax6|Dab2|Vegfc|Serpine2|Ptn|Mme|Bcl2|Dock1|Il34|Tgfb1|Trib1|Ntn1|Gli3|Sema7a|Cspg5|Pde5a|Cxcl12|Cib1|Tnfrsf1b|Trp73|Lyn|Cass4|Rnd2|Ppp1cc|Nedd9|S100a10|Man2a1|Notch1|Il1rapl1|Actn3|Il6st|Cux1|Olfm4|Prex1|Ntrk2|Lims1|Snw1|Aspm|Slitrk1|Hes1|Reln|Cdh4
POSITIVE_REGULATION_OF_LEUKOCYTE_MIGRATION	0.00115548	0.0130179	0.45506	0.489962	1.65745	89	Ccl7|Cxcl10|Lgals3|Pdgfd|Trem2|Dapk2|Fadd|Pla2g7|Jam2|Mmp14|Lbp|Rarres2|Csf1|Wnt5a|Adam17|Gpsm3|Vegfc|Ptn|Ccl3|Dock8|Il1r1|Il6ra|Il34|Icam1|Cxcl12|Cd74|Aif1|Jam3|Rac2
REGULATION_OF_ORGAN_GROWTH	0.00116328	0.0130633	0.45506	0.529389	1.70249	65	Gata6|Hlx|Nog|Foxc1|Wt1|Runx1|Smo|Wnt2|Tbx2|Tgfbr2|Pim1|Kcnk2|Fgf2|Arx|Vgll4|Hey2|Rgs2|Trp73|Fgfr2|Notch1|Yap1|Ppara|Igf2
MYOBLAST_FUSION	0.00116923	0.0130668	0.45506	0.629665	1.79861	34	Cd53|Cxcl10|Gdf15|Jam2|Cd9|Wnt1|Adamts15|Ptgfrn|Ehd2|Il4ra
REGULATION_OF_LYMPHOCYTE_ACTIVATION	0.00117112	0.0130668	0.45506	0.369379	1.45679	302	Ccl2|Spta1|H2-DMb1|Tlr4|Lgals3|Zc3h12a|Tyrobp|Hlx|Gpnmb|Socs1|Tcf7|Fadd|Card11|Myb|Lgals1|Prkcq|H2-M3|Vsir|Zfp36l1|Mmp14|Pla2g2d|Runx1|Hfe|Itpkb|Hmgb3|Pawr|Mad1l1|Id2|Foxj1|Cd274|Igfbp2|Zfp36l2|Cav1|Cebpb|Sdc4|Syk|Fcgr2b|Cr1l|Axl|Lrrc32|Ptpn22|Tgfbr2|Cd80|Il21|Fgl2|Ada|Sfrp1|Laptm5|Map3k8|Cd38|Inpp5d|Adora2a|Dock8|Vcam1|Exosc6|Bcl2|Tgfb1|Exosc3|Il4ra|Gli3|Csk|Ptpn6|Pde5a|Ceacam1|Tnfrsf1b|Cd74|Aif1|Rara|Cd40|Lyn|Fbxo7|Bloc1s3|Cyp26b1|Il15ra|Rac2|Cd160|Dusp10|Trex1|Pik3r6|Il6st|Parp3|Fgf10|Cd320|Anxa1|Ebi3|Dusp22|Zbtb16
MYELOID_LEUKOCYTE_DIFFERENTIATION	0.00119659	0.0133082	0.45506	0.435024	1.58864	152	Lif|Batf3|Tlr2|Tlr4|Trem2|Tyrobp|Cartpt|Ltbr|Fadd|Myc|C1qc|Pir|Zfp36l1|Ccn4|Casp8|Runx1|Anxa2|Lrrk1|Id2|Itgb8|Cd109|Cebpb|Csf1|Tal1|Tgfbr2|Tnfaip6|Sfrp1|Cdk6|Gpc3|Ccl3|Inpp5d|Il34|Tgfb1|Trib1|Pla2g3|Ror2|Ceacam1|Cd74|Rara|Lyn
ENDOTHELIAL_CELL_MIGRATION	0.00120322	0.0133392	0.45506	0.416194	1.55764	181	Zc3h12a|Lpxn|Id1|Serpinf1|Hspb1|Cdh5|Vstm4|Glul|Tnfsf12|Fap|Srpx2|Dcn|Gpx1|Atoh8|Emp2|Nr2e1|Agt|Cyp1b1|Gadd45a|Rgcc|Sparc|Wnt5a|Adam17|Hmox1|Apoe|Angpt2|Vegfc|Plpp3|Agtr2|Ptn|Fgf2|Rhoj|Tgfb1|Bmper|Nfe2l2|Cib1|Rab13|Ceacam1|Itgb3|Cd40|Sash1|Amot|Angpt4|Anxa3|Angpt1|Ets1|Notch1|Ptgs2
DNA_PACKAGING_COMPLEX	0.00122779	0.0135682	0.45506	0.544626	1.71375	58	H1f2|H1f4|H3c15|Ncaph|H2ac6|H2bc8|H1f0|H2ac19|H2az2|H3f3a|Macroh2a2|H2ac25|H3f3b|H2bc4|H2ax|H2aj|H2bc21|H2az1|H1f10|Ncapg
RESPIRATORY_SYSTEM_DEVELOPMENT	0.0012401	0.0136608	0.45506	0.426131	1.57974	169	Lif|Pdgfra|Gata6|Klf2|Nog|Ascl1|Col3a1|Igfbp5|Ctsh|Wt1|Msc|Mmp12|Aldh1a2|Sox9|Fgfrl1|Mmp14|Hopx|Dlx5|Foxj1|Rida|Wnt2|Tbx2|Srebf1|Ccdc40|Lama1|Wnt5a|Tgfbr2|Ada|Spef2|Gpc3|Mme|Ctsz|Fgf2|Tgfb3|Slc7a11|Pdpn|Heg1|Gli3|Fgf7|Wnt2b|Rara|Epas1|Man2a1|Fgfr2|Six4|Notch1|Wdpcp|Ass1|Rxfp1|Yap1|Fgf10|Ccn2|Pdgfrb|Adamtsl2|Pkdcc|Hes1|Celsr1|Lef1|Timeless|Fgf1
ODONTOGENESIS	0.00124694	0.0136927	0.45506	0.482194	1.64983	96	Id3|Msx1|Pdgfra|Msx2|Gata6|Alpl|Foxc1|Bmp2|Tnfrsf11b|Smo|Dlx1|Slc4a2|Dlx2|Ctnna1|Osr1|Csf1|Trp63|Tgfb3|Dmrt3|Fam20a|Htra1|Gli3|Ngfr|Col1a2|Wdr72|Adm|Fgfr2|Sdc1|Fam20c|Fgf10|Serpine1|Ppara|Fst|Tuft1
REGULATION_OF_CHONDROCYTE_DIFFERENTIATION	0.00126924	0.0138064	0.45506	0.597483	1.77921	42	Bmpr1b|Gdf5|Rflna|Bmp6|Sox9|Adamts7|Ccn4|Wnt9a|Adamts12|Maf|Sox6|Snai2|Zfp219|Gli3|Pthlh|Rarb|Ccn2|Zbtb16|Rflnb|Pkdcc
NEGATIVE_REGULATION_OF_ION_TRANSPORT	0.00126556	0.0138064	0.45506	0.47229	1.64033	104	Casq2|Sfrp4|Gem|Cyp4f14|Rrad|Trh|1810037I17Rik|Gabre|Cyp4f15|Osr1|Vip|Cav1|Tcaf2|Serpine2|Pkd2|Htr2a|Crhr1|Bcl2|Kcne2|Gpr35|Rgs2|Maob|Slc6a9|Ptgs2|Kcnab1
DOUBLE_STRAND_BREAK_REPAIR	0.00126351	0.0138064	0.45506	-0.369807	-1.48232	257	4930447C04Rik|Rad21l|Recql4|Cgas|Mcmdc2|Poln|Rad54l|Kash5|Prkdc|Meioc|Top3a|Hsf2bp|Blm|Cdc7|Smc5|Dna2|Rad51|Brca2|Dmc1|Mbtd1|Tex15|Trip13|Xrcc3|Uimc1|Dclre1c|Parpbp|Helq|Polq|Rad51b|Sfpq|Mrgbp|Slf1|Wrn|Fancm|Trrap|Yy1|Spire2|Nabp1|Ercc6|Kmt5c|Marf1|Rtel1|Klhl15|Eya1|Ddx11|Ino80|Aplf|Rev3l|Rpa3|Smchd1|Ppp4r3b|Eme2|Setd2|Slf2|Helb|Trp53|Mlh1|Atm|Kdm2a|Parp2
REGULATION_OF_EPITHELIAL_CELL_MIGRATION	0.00127495	0.0138252	0.45506	0.4022	1.51768	193	Has2|Zc3h12a|Serpinf1|Hspb1|Hbegf|Ctsh|Glul|Srpx2|Dcn|Sox9|Atoh8|Emp2|Nr2e1|Agt|Gadd45a|Rgcc|Sparc|Wnt5a|Adam17|Hmox1|Enpp2|Tgfbr2|Apoe|Angpt2|Vegfc|Plpp3|Agtr2|Ptn|Fgf2|Rhoj|Sema3a|Dock1|Tgfb1|Glipr2|Fgf7|Bmper|Nfe2l2|Cib1|Ceacam1|Itgb3|Cd40|Mcc|Sash1|Angpt4|Anxa3|Angpt1|Ets1|Notch1|Ptgs2|Dusp10|Svbp|Fgf10|Anxa1|Efna1
ADAPTIVE_THERMOGENESIS	0.0013162	0.014228	0.45506	0.440349	1.57772	131	Cd36|Tlr4|Pctp|Arrdc3|Id1|Mc4r|Cpt2|Alpl|Acot11|Pm20d1|Gja1|Adcyap1|Pth2r|Sctr|Lcn2|Adrb3|Prdm16|Cav1|Cebpb|Syk|Adam17|Aldh1a7|Oxtr|Esrrg|Il4ra|Decr1|Acadl|Gatm|Dbh|Adrb1|Oma1|Tle3|Ucp2|Epas1
GLIAL_CELL_DEVELOPMENT	0.00132809	0.014312	0.45506	0.480589	1.64021	94	Tlr2|Lamc3|Tlr4|Kcnj10|Olig1|Ror1|Gfap|Trem2|C1qa|Ascl1|Vim|Mxra8|Id4|Lgi4|Smo|Adgrg6|Cdk6|Adora2a|Lamb2|Drd1|Ifngr1|Pou3f1|Itgb4|Ror2|Cspg5|Mt3|Lyn|Clu
POSITIVE_REGULATION_OF_EPITHELIAL_CELL_APOPTOTIC_PROCESS	0.00137999	0.0146439	0.45506	0.664868	1.79361	26	Ccl2|Ecscr|Sfrp4|Gsn|H2-M3|Rgcc|Akr1c18|Cd40|Cd160
NEGATIVE_REGULATION_OF_LYMPHOCYTE_ACTIVATION	0.00137867	0.0146439	0.45506	0.475509	1.65769	108	Lgals3|Zc3h12a|Tyrobp|Hlx|Gpnmb|Socs1|H2-M3|Vsir|Pla2g2d|Runx1|Hfe|Hmgb3|Pawr|Mad1l1|Id2|Foxj1|Cd274|Cebpb|Sdc4|Fcgr2b|Cr1l|Axl|Lrrc32|Ptpn22|Cd80|Fgl2|Sfrp1|Laptm5|Inpp5d|Adora2a|Il4ra|Gli3|Ptpn6|Pde5a|Ceacam1|Cd74|Lyn|Fbxo7
REGULATION_OF_PEPTIDYL_TYROSINE_PHOSPHORYLATION	0.00137999	0.0146439	0.45506	0.414618	1.56005	188	Lif|Itgb2|Socs3|Cd36|Pdgfd|Trem2|Il11|Socs1|Hbegf|Areg|Bmp6|Ereg|Agt|Lrrk1|Sfrp2|Cav1|Syk|Adam17|Enpp2|Tnfrsf1a|Cd80|Il21|Sfrp1|Gprc5b|Htr2a|Gprc5a|Vtn|Il6ra|Il34|Tgfb1|Nox4|Flt3|Fgf7|Fgfr3|Egfr|Ptpn6|Alkal2|Cd74|Itgb3|Cd40|Lyn|Cass4|Nedd9|Angpt4|Hgf|Angpt1|Il6st|Nrg1|Afap1l2|Fgf10|Parp14|Efna1|Dusp22|Adra2a|Igf2|Hes1|Reln
CELLULAR_LIPID_CATABOLIC_PROCESS	0.00136976	0.0146439	0.45506	0.417109	1.55171	172	Pla2g5|Cpt2|Apoa2|Smpdl3a|Pla2g7|Cpt1a|Sphk1|Smpdl3b|Crot|Neu3|Ehhadh|Plb1|Cyp1b1|Abcd2|Enpp2|Acads|Echdc1|Pex7|Fuca1|Akr1c18|Bdh2|Hadhb|Decr1|Akr1b8|Acadl|Hacl1|Mt3|Smpd2|Etfbkmt|Eci2|Lipe|Hsd17b10|Lpin3|Prdx6|Cyp26b1|Tysnd1|Abhd3|Mfsd2a|Abhd5|Gm2a|Mcee|Ppara|Ech1|Mgll|Plin5|Etfa|Srd5a3|Pck2|Nudt19|Pex13|Hadha|Acaa2|Acer2|Lypla2|Pla2g15|Mtln|Hsd17b4|Etfb|Twist1|Aldh1l2|Inpp5f|Acox2|Crabp1|Irs1|Pnliprp2|Pex2
SENSORY_SYSTEM_DEVELOPMENT	0.00136482	0.0146439	0.45506	0.363881	1.43705	310	Lamc3|Sox8|Pdgfra|Bcar3|Vax1|C3|Foxl2|Bmpr1b|C1qa|Serpinf1|Wnt9b|Foxc1|Vstm4|Crygn|Slc6a3|Bmp6|Wt1|Nes|Gja1|Cryga|Aldh1a2|Col8a2|Sox9|Vim|Rorb|Itgam|Rom1|Wnt9a|Smoc1|Wnt5b|Nr2e1|Sox2|Cryab|Dlx1|Slc4a5|Wnt2|Cyp1b1|Dlx2|Tbx2|Maf|Lama1|Wnt5a|Tgif2|Pax6|Tgfbr2|Six3|Clic4|Fgf2|Slc7a11|Rhoj|Sema3a|Lamb2|Pax2|Plaat3|Bcl2|Olfm3|Sox1|Gli3|Pbx3|Six5|Fzd5|Egfr|Slc17a8|Rcn1|Sh3pxd2b|Wnt2b|Rara|Hipk2|Meis1|Lrp5|Bloc1s3|Sall2|Crb2|Man2a1|Dtnbp1|Rarb|Grcc10|Mfsd2a|Wdpcp|Gdf11|Prom1
MRNA_EXPORT_FROM_NUCLEUS	0.00141988	0.0150213	0.45506	-0.555587	-1.78435	55	Upf2|Thoc6|Smg1|Akap8l|Pabpn1|Zc3h11a|Nup107|Setd2|Nup160|Nxf1|Sarnp|Smg6|Nsun2|Thoc2|Supt6|Nup155|Nup214|Iws1|Tpr|Ddx39a|Mcm3ap|Hnrnpa2b1|Nup85|Ddx19b|Smg5|Rae1|Upf1|Srsf3|Gle1|Eny2|Thoc1
NEGATIVE_REGULATION_OF_OSTEOBLAST_DIFFERENTIATION	0.00143198	0.0150575	0.45506	0.601453	1.78448	41	Id3|Ostn|Nog|Igfbp5|Twist2|Areg|Sox9|Rorb|Fgf23|Ucma|Tnfaip6|Sfrp1|Cdk6|Vegfc|Tnn|Lrp5|Riox1|Notch1
SEX_DIFFERENTIATION	0.00143004	0.0150575	0.45506	0.401743	1.53393	215	Sox8|Pdgfra|Lfng|Hmgb2|Gata6|Ptx3|Foxl2|Ang|Bmpr1b|Wnt9b|A2m|Foxc1|Acsbg1|Myc|Bmp6|Wt1|Gja1|Ereg|Nudt1|Sox9|Mmp14|Bok|Col9a3|Cyp1b1|Sfrp2|Ctnna1|Osr1|Cebpb|Ar|Ccnd1|Wnt5a|Axl|Tnfaip6|Sfrp1|Trp63|Sema3a|Akr1c18|Dmrt3|Bcl2|H3f3a|Ror2|Mmp19|Nupr1|H3f3b|Rab13|Wnt2b|Rara|Tfap2c|Kif18a|Sdc1|Prdx4|Six4|Mmp2|Dach1|Smad5|Sall1|Fgf10|Dmrtb1|Fst|Pdgfrb|Aspm|Tlr3
MEMBRANE_INVAGINATION	0.00144125	0.0151092	0.45506	0.561506	1.7429	53	Itgb2|Cd36|Trem2|Aurkb|C3|Rab31|Gsn|Itgam|Xkr7|Fcgr2b|Rhog|Snx33|Dock1
CONDENSED_NUCLEAR_CHROMOSOME	0.00146167	0.0152771	0.45506	-0.559965	-1.7906	54	4930447C04Rik|Rad21l|Sycp2|Stag3|Kash5|Ttn|Smc1b|Blm|Rad51|Brca2|Dmc1|Sycp3|Rad9b|Shoc1|Syce2|Ago3|Smc3|Mlh1|Rad50|Wapl
REGULATION_OF_OLIGODENDROCYTE_DIFFERENTIATION	0.00156925	0.0163522	0.45506	0.630926	1.81436	35	Tlr2|Olig2|Slc45a3|Id4|Tmem98|Daam2|Dlx1|Dlx2|Ptprz1|Ptn|Il34|Sox1|Tnfrsf1b|Trp73|Notch1|Dusp10
POSITIVE_REGULATION_OF_GLIOGENESIS	0.00159478	0.0165685	0.45506	0.560979	1.71462	48	Lif|Tlr2|Sox8|Gfap|Olig2|Myc|Bmp2|Tspo|Id2|Ptprz1|Serpine2|Ptn|Il34|Tgfb1|Tnfrsf1b|Trp73|Lyn|Ppp1cc|Notch1|Il6st
REGULATION_OF_ENDOCYTOSIS	0.00162334	0.0168149	0.45506	0.409547	1.52854	178	Cd36|Lgals3|Sfrp4|Trem2|C3|Cd14|Rab31|Sphk1|Sele|Anxa2|Hfe|Neu3|Cav1|Cd63|Syk|Apln|Wnt5a|Axl|Apoe|Lrrk2|Ston1|Dab2|Gpc3|Snx33|Vtn
VASOCONSTRICTION	0.00169369	0.0174913	0.45506	0.560822	1.73152	51	Ednrb|Ednra|Bdkrb2|Hrh1|Agt|Cav1|Adra1b|Cd38|Htr2a|Oxtr|Kcna5|Adra1d|Kcnmb4|Snta1|Dbh|Adm|Hrh2|Ptgs2|Mmp2|Adra2c|Adra2a|Atp1a2|Htr7|Grip2|Tacr1|Mkks
REGULATION_OF_T_CELL_ACTIVATION	0.00170269	0.0175322	0.45506	0.393993	1.50328	214	Ccl2|Spta1|H2-DMb1|Lgals3|Zc3h12a|Hlx|Gpnmb|Socs1|Tcf7|Fadd|Card11|Myb|Lgals1|Prkcq|H2-M3|Vsir|Pla2g2d|Runx1|Hfe|Itpkb|Pawr|Mad1l1|Foxj1|Cd274|Igfbp2|Cav1|Cebpb|Sdc4|Syk|Fcgr2b|Cr1l|Lrrc32|Ptpn22|Tgfbr2|Cd80|Il21|Fgl2|Ada|Laptm5|Map3k8|Adora2a|Dock8|Vcam1|Il4ra|Gli3|Csk|Ptpn6|Pde5a|Ceacam1|Tnfrsf1b|Cd74|Aif1|Rara|Lyn|Cyp26b1|Rac2|Cd160|Dusp10|Trex1|Pik3r6|Il6st
ANTIMICROBIAL_HUMORAL_RESPONSE	0.00171669	0.017624	0.45506	0.620682	1.77295	34	Ccl11|Cxcl10|Bcl3|Lyz2|Cxcl5|Gata6|Cxcl1|Ang|H2bc8|Rpl39|Rarres2|Krt6a|Cxcl14|H2bc4|Hmgn2
POSITIVE_REGULATION_OF_FIBROBLAST_PROLIFERATION	0.00173121	0.0177207	0.45506	0.592799	1.77163	43	Pdgfra|Pdgfd|S100a6|Myc|Ereg|Sphk1|Wnt1|Agt|Wnt2|Wnt5a|Cdk6|Egfr|Ngfr|Fosl2|Cd74|Ddr2|Fgf10|Pdgfrb
CELL_SURFACE_RECEPTOR_SIGNALING_PATHWAY_INVOLVED_IN_CELL_CELL_SIGNALING	0.00174456	0.0178048	0.45506	0.333739	1.36641	471	Chrnb3|Tlr2|Cela1|Peg12|Sfrp4|Ror1|Cthrc1|C3|Grin2c|Wnt8b|Wnt9b|Nog|Ednrb|Ednra|Tcf7|Fzd2|Arhgef19|Trabd2b|Frmd8|Sox9|Itgam|Ccn4|Pbxip1|Bmp2|S1pr2|Klf15|Wnt9a|Wnt1|Hnf1b|Mdfic|Wif1|Wnt5b|Tpbg|Smo|Sox2|Dlx5|Tcf7l1|Lrrk1|Glra2|Daam2|Wnt2|Sfrp2|Igfbp2|Cav1|Igsf11|Jrk|Fzd8|Ccnd1|Kank1|Wnt5a|Foxo1|Apoe|Lrrk2|Chrna1|Sfrp1|Nxn|Dab2|Dcdc2a|Gprc5b|Gpc3|Plpp3|Pkd2|Fgf2|Adora2a|Sulf1|Snai2|Frzb|Tgfb1|Nfatc1|Wwtr1|Tbx18|Shisa2|Vgll4|Gli3|Ror2|Fzd5|Egfr|Tnn|Fzd9|Fzd1
POSITIVE_REGULATION_OF_CELL_ADHESION	0.00175912	0.0179007	0.45506	0.362518	1.43488	317	Lif|Ccl2|Spta1|Itgb2|H2-DMb1|Cd36|Has2|Egfl6|Hlx|Socs1|Apbb1ip|Plaur|Fadd|Card11|Ecm2|Myb|Lgals1|Npy|Ccn1|Prkcq|Emilin1|H2-M3|Vsir|Emp2|Runx1|Sele|Sox2|Itpkb|Myo10|Ndnf|Sfrp2|Cd274|Igfbp2|Cav1|Sdc4|Syk|Csf1|Wnt5a|Cr1l|Ptpn22|Tgfbr2|Cd80|Il21|Ada|Sfrp1|Dab2|Map3k8|Cdk6|Nid1|Plpp3|Dock8|Pdpn|Vcam1|Efemp2|Dock1|Gcnt2|Il4ra|Gli3|Csk|Cspg5|Ptpn6|Cxcl12|Cib1|Cd74|Rsu1|Aif1|Rara|Lyn|Cass4|Nedd9|S100a10|Vwc2|Angpt1|Ets1|Cd160|Dusp10|Adam19|Pik3r6|Il6st|Olfm4|Col16a1|Itgav|Anxa1|Ebi3|Prex1
POSITIVE_REGULATION_OF_ORGAN_GROWTH	0.00181899	0.0183485	0.45506	0.64124	1.79577	31	Gata6|Hlx|Wt1|Smo|Wnt2|Tbx2|Pim1|Fgf2|Arx|Hey2|Fgfr2|Notch1|Yap1|Igf2|Erbb4
POSITIVE_REGULATION_OF_PHAGOCYTOSIS	0.00181833	0.0183485	0.45506	0.606622	1.77141	38	Ccl2|Pla2g5|Cd36|Ptx3|Trem2|C3|Cyba|Apoa2|Rab31
EMBRYONIC_ORGAN_MORPHOGENESIS	0.00181118	0.0183485	0.45506	0.394136	1.49584	203	Msx1|Pdgfra|Cthrc1|Foxl2|Hlx|Tead2|Wnt9b|Nog|Ednra|Fzd2|Kcnq1|Gja1|Sox9|Otx1|Mmp14|Ovol2|Wnt1|Hnf1b|Ccdc103|Col11a1|Smo|Dlx5|Id2|Dlx2|Osr1|Tbx2|Ccdc40|Pou4f3|Wnt5a|Eng|Pax6|Lrig3|Tgfbr2|Prrx1|Six3|Pkd2|Ush1g|Tgfb3|Pax2|Lrig1|Frzb|Satb2|Gbx2|Tbx18|Ntn1|Gli3|Ror2|Fzd5|Alx4|Hipk2|Stox1|Whrn|Crb2|Fgfr2|Rarb|Six4|Notch1|Wdpcp|Slc39a1|Pls1|Mfap2|Fuz|Ift52|Yap1|Fgf10
OXIDOREDUCTASE_ACTIVITY_ACTING_ON_CH_OH_GROUP_OF_DONORS	0.00182711	0.018377	0.45506	0.474026	1.62188	96	Ptgr1|Cyp4f14|Rdh5|H6pd|Kcnab3|Rdh12|Dhrs4|Rdh1|Cyp4f15|Ehhadh|Akr1c18|Adhfe1|Bdh2|Hadhb|Akr1b8|Dcxr|Sdr42e1|Hsd17b10|Ptgr2|Spr|Ldhb|Kcnab1|Idh2|Rdh14|Gpd1|Cbr1|Hadha|Hpgd|Dhrs1|Hsd17b11|Hsd17b12|Hsd17b4|Hibadh|Pgd|Ctbp1|Me1|Akr7a5|Gclm
RNA_EXPORT_FROM_NUCLEUS	0.0018391	0.0184442	0.45506	-0.490954	-1.65853	73	Upf2|Hnrnpa1|Thoc6|Cpsf6|Smg1|Nup153|Akap8l|Pabpn1|Zc3h11a|Nup107|Setd2|Nup160|Nxf1|Sarnp|Nup62|Smg6|Nsun2|Thoc2|Supt6|Nup155|Nup214|Iws1|Tpr|Tsc1|Ddx39a|Mcm3ap|Hnrnpa2b1|Nup85|Ddx19b|Smg5|Rae1|Npm1|Upf1|Srsf3|Gle1|Eny2|Thoc1
DIENCEPHALON_DEVELOPMENT	0.00186779	0.0186779	0.45506	0.563213	1.74369	52	Olig2|Nog|Slc6a3|Myc|Aldh1a2|Otx1|Bmp2|Wnt1|Smo|Sox2|Ndnf|Wnt5a|Sox3|Pax6|Six3|Fgf2|Sema3a|Arx|Gbx2
OSTEOBLAST_PROLIFERATION	0.0018854	0.0187779	0.45506	0.662291	1.80281	27	Sox8|Cthrc1|Ccn1|Fignl1|Bmp2|Hpse|Plxnb1|Sfrp1|Bcl2|Tmem119|Tnn|Lrp5|Mn1|Fgfr2|Ift80|Itgav|Nell1
POSITIVE_REGULATION_OF_NEUROGENESIS	0.00188861	0.0187779	0.45506	0.398018	1.50245	194	Lif|Tlr2|Sox8|Gfap|Olig2|Serpinf1|Ascl1|Metrn|Chodl|Myc|Ngf|Bmp2|Xrcc2|Smo|Tspo|Id2|Wnt2|Tiam2|Plxnb1|Ptprz1|Pax6|Vegfc|Serpine2|Ptn|Mme|Il34|Tgfb1|Ntn1|Gli3|Sema7a|Cxcl12|Tnfrsf1b|Trp73|Lyn|Rnd2|Ppp1cc|Man2a1|Notch1|Il1rapl1|Il6st|Cux1|Ntrk2|Snw1|Aspm|Slitrk1|Hes1|Reln|Cdh4|Nefl|Ephb2|Itpka|Dmrta2|Hap1|Dag1|Plxnb2
SUPEROXIDE_ANION_GENERATION	0.00189917	0.0188289	0.45506	0.689311	1.84366	25	Itgb2|Tyrobp|Cyba|Cybb|Itgam|Ncf2|Agt|Syk|Pon3|Tgfb1|Nox4|Sh3pxd2b
REGULATION_OF_ANIMAL_ORGAN_MORPHOGENESIS	0.00190604	0.0188432	0.45506	0.47043	1.63998	108	Msx1|Sox8|Ror1|Cthrc1|Wnt9b|Nog|Fzd2|Arhgef19|Wt1|Sox9|Bmp2|Tnfrsf11b|Ntn4|Smo|Agt|Wnt2|Sfrp2|Csf1|Ar|Wnt5a|Sfrp1|Dab2|Gpc3|Agtr2|Fgf2|Pax2|Dmrt3|Sulf1|Snai2|Fgf7|Ror2|Fzd1|Ngfr|Wnt2b|Stox1|Hgf|Six4
REGULATION_OF_RESPONSE_TO_BIOTIC_STIMULUS	0.00195249	0.0192476	0.45506	0.380899	1.47565	247	Pla2g5|Sting1|Cd36|Tlr4|Hmgb2|Cxcl5|Gata6|Cfh|Zc3h12a|Trem2|Tyrobp|Rnf125|Cyba|A2m|Socs1|Casp1|Trim12c|Fadd|Bmp6|Mmp12|Ereg|Emilin1|H2-M3|Casp8|Usp18|Irgm2|Cd274|Lbp|Plscr1|Syk|Fcgr2b|Wnt5a|Cr1l|Ptpn22|Il21|Apoe|Fgl2|Serping1|Gbp5|Birc3|Mr1|Trib1|Htra1|Ptpn6|Nfe2l2|Ceacam1|Zcchc3|Lyn|Erap1|Sash1
TERTIARY_GRANULE	0.00196566	0.0193225	0.431708	0.447466	1.5804	118	Olr1|Cd53|Lyz2|Itgb2|Plau|Hp|Lgals3|Ptx3|Cxcl1|Cyba|Cd93|Ctss|Cybb|Ctsh|Itgam|Vamp8
CHEMOATTRACTANT_ACTIVITY	0.002	0.0196046	0.431708	0.687483	1.83877	25	Ccl9|Cxcl10|Hmgb2|Lgals3|Ccl6|Gpnmb|Wnt5a|Vegfc|Fgf2|Ccl3|Fgf7|Hgf|Fgf10|Pgf
G_PROTEIN_COUPLED_RECEPTOR_SIGNALING_PATHWAY_COUPLED_TO_CYCLIC_NUCLEOTIDE_SECOND_MESSENGER	0.00201267	0.0196179	0.431708	0.599376	1.74371	37	Ccl2|Galr3|Npy|Chrm5|Hrh1|Agt|Pth1r|Adrb3|Htr6|Agtr2|Htr2a|Calcrl|Drd1|Sstr4|Npy1r|Hrh2|Anxa1|Htr2c|Sstr1|Htr7
REGULATION_OF_IMMUNE_EFFECTOR_PROCESS	0.00201195	0.0196179	0.431708	0.393854	1.50578	219	Pla2g5|Itgb2|H2-DMb1|Cd36|Tlr4|Cxcl5|Lgals3|Cfh|Zc3h12a|Cr2|Trem2|C3|Tyrobp|Hlx|Tril|Apoa2|Enpp3|A2m|Fadd|Myb|H2-M3|Itgam|Vamp8|Hfe|Foxj1|Lbp|Syk|Fcgr2b|Wnt5a|Hmox1|Cr1l|Ptpn22|Cd80|Il21|Fgl2|Laptm5|Gprc5b|Serping1|Tgfb3|Il1r1|Exosc6|Mr1|Tgfb1|Icam1|Exosc3|Il4ra|Sema7a|Pla2g3|Fzd5|Ptpn6|Ceacam1|Tnfrsf1b|Cd5l|Cd74|Nos2|Rara|Cd40|Lyn
EPITHELIAL_CELL_DIFFERENTIATION_INVOLVED_IN_KIDNEY_DEVELOPMENT	0.00202907	0.0197223	0.431708	0.588498	1.73701	40	Lif|Wnt9b|Ednrb|Ednra|Wt1|Klf15|Smo|Myo1e|Foxj1|Osr1|Gpr4|Lamb2|Pax2|Wwtr1|Notch1|Prom1|Sall1|Yap1
LYMPHOCYTE_ACTIVATION_INVOLVED_IN_IMMUNE_RESPONSE	0.00205122	0.0198819	0.431708	0.453382	1.61331	125	Bcl3|H2-DMb1|Tlr4|Lfng|Lgals3|Zc3h12a|Hlx|Exo1|Apbb1ip|Myb|Lgals1|H2-M3|Lcp1|Tmem98|Fcgr2b|Cr1l|Cd80|Il21|Fgl2|Mfng|Ada|Exosc6|Il6ra|Tgfb1|Icam1|Exosc3|Il4ra|Ceacam1|Cd74|St3gal1|Rara|Cd40
TOLL_LIKE_RECEPTOR_4_SIGNALING_PATHWAY	0.00208599	0.0201626	0.431708	0.63815	1.78712	31	Ticam2|Tlr4|Pik3ap1|Trem2|Tril|Cd14|Rab7b|Lbp|Ptpn22|Nfkbia|Lyn
MESENCHYME_DEVELOPMENT	0.00211938	0.0204285	0.431708	0.377687	1.45646	235	S100a4|Msx1|Sox8|Msx2|Has2|Tmem100|Tead2|Nog|Ednrb|Foxc1|Ednra|Myc|Wt1|Aldh1a2|Sox9|Zfp36l1|Bmp2|Ovol2|Smo|Wnt2|Sfrp2|Osr1|Tbx2|Rgcc|Wnt5a|Eng|Tgfbr2|Sfrp1|Dab2|Pkd2|Tgfb3|Fam83d|Sema3a|Rbm24|Pax2|Pdpn|Snai2|Frzb|Bcl2|Tgfb1|Wwtr1|Gbx2|Gcnt2|Glipr2|Hey2|Sema7a|Snai1|Sema3c|Sema3d|Crb2|Hgf|Fgfr2|Hey1|Akna|Six4|Notch1|Dchs1|Nrg1|Fuz|Yap1|Fgf10|Efna1|Rflnb|Pdgfrb|Lims1|Sema6c|Folr1|Hes1|Anxa6|Sema3e|Lef1
DNA_REPAIR	0.00216901	0.0207986	0.431708	-0.308675	-1.31388	490	4930447C04Rik|Rad21l|Recql4|Cgas|Mcmdc2|Poln|Rad54l|Mutyh|Kash5|Usp43|Cdc14b|Prkdc|Neil2|Meioc|Top3a|Hsf2bp|Blm|Sirt1|Cdc7|Smc5|Dna2|Uvssa|Traip|Neil1|Rad51|Brca2|Pms1|Dmc1|Mbtd1|Cep164|Atr|Tex15|Trip13|Xrcc3|Uimc1|Dclre1c|Parpbp|Sprtn|Helq|Polq|Hrob|Rad9b|Rad51b|Lig1|Polg2|Smg1|Apex2|Sfpq|Mrgbp|Slf1|Wrn|Fancm|Trrap|Yy1|Spire2|Eid3|Nabp1|Ercc6|Kmt5c|Marf1|Kin|Rtel1|Klhl15|Eya1|Ddx11|Ino80|Aplf|Usp28|Shprh|Poli|Rev3l|Pold4|Rpa3|Primpol|Hinfp|Smchd1|Cebpg|Bod1l|Gtf2h1|Smc3|Ppp4r3b|Eme2|Setd2|Slf2|Helb|Eya4|Ube2t|Alkbh1|Trp53|Mlh1|Atm|Kdm2a|Parp2|Rfc4|Cdk7|Mcm8|Xpa|Chaf1b|Rnf111|Parp9|Sirt7|Cdk9|Ddb2|Ino80d|Rad50|Nfrkb|Wdr33|Tent4a|Polk|Polg|Mms22l|Rev1|Zfyve26|Prdm9|Atrip|Ercc2|Chaf1a|Fancd2|Trip12|Usp45|Pttg1|Psme4|Taok3|Uchl5|Recql|Rec8|Eya2|Fancg|Otub2|Polh|Brip1|Ap5z1|Hdac10|Msh3|Hsf1|Ep400|Zcwpw1|Atrx|Ruvbl1|Pot1a|Bccip|Kmt5b|Dot1l|Axin2|Usp51|Mre11a|Pogz
MEIOTIC_CELL_CYCLE_PROCESS	0.00216977	0.0207986	0.431708	-0.409105	-1.55047	154	Shcbp1l|4930447C04Rik|Rad21l|Sycp2|Tex14|Mnd1|Cks2|Ccnb2|Rad54l|Hfm1|Msh5|Stag3|Cntd1|Fbxo5|1700028K03Rik|Kash5|Ttk|Piwil2|Meioc|Hsf2bp|Tdrd12|Ddx4|Aurka|Npm2|Rad51|Brca2|Ncapd3|Dmc1|Tex15|Tdrd9|Trip13|Cdc25b|Smc2|Sycp3|Rad51b|Shoc1|Ago4|Cenpc1|Ccne2|Fancm|Spire2|Ccna1|Syce2|Marf1
SMALL_MOLECULE_CATABOLIC_PROCESS	0.00223179	0.0213342	0.431708	0.370893	1.45968	295	Tst|Upp1|Cpt2|Aass|Cyp4f14|Apobec1|Hoga1|Ddo|Glul|Hdc|Nudt1|Cbs|Cpt1a|Fgf23|Ido2|Renbp|Crot|Gldc|Cyp4f15|Ehhadh|Mthfs|Rida|Abcd2|Ddah1|Aldh1l1|Apoe|Ada|Acads|Echdc1|Sdsl|Pex7|Pon3|Oxct2b|Aldh3b1|Akr1c18|Adhfe1|Bdh2|Hadhb|Rpe|Idnk|Decr1|Akr1b8|Bckdk|Fut10|Acadl|Ddah2|Hacl1|Mt3|Nqo2|Nos2|Cyp39a1|Etfbkmt|Asrgl1|Eci2|Hsd17b10|Lrp5|Lpin3|Cyp26b1|Tysnd1|Abhd3|Gad1|Mfsd2a|Galm|Actn3|Hnmt|Acad8|Mcee|Ppara|Ech1|Adal|Plin5|Gad2|Etfa|Srd5a3|Pck2|Nudt19|Pex13|Dbt|Mccc2|Hadha|Sult1a1|Acaa2|Snx17|Enpp4|Pla2g15|Mtln|Nagk|Hsd17b4|Etfb|Twist1|Aldh1l2|Fah|Glyctk|Hibadh|Gcsh|Pgd|Acox2|Crabp1|Mpst|Irs1|Pex2|Pipox|Qdpr|Galk1|Aldh4a1|Phyh|Gnpda2|Acadm
TEMPERATURE_HOMEOSTASIS	0.00224054	0.021359	0.431708	0.424365	1.54119	145	Cd36|Tlr4|Pctp|Arrdc3|Id1|Cpt2|Alpl|Ednrb|Acot11|Gja1|Gpx1|Adcyap1|Pth2r|Lcn2|Adrb3|Prdm16|Cav1|Cebpb|Syk|Adam17|Aldh1a7|Foxo1|Htr2a|Oxtr|Esrrg|Drd1|Il4ra|Decr1|Ptges|Acadl|Gatm|Dbh|Adrb1|Oma1|Tle3|Ucp2|Epas1
GROWTH_FACTOR_ACTIVITY	0.0022667	0.0215491	0.431708	0.467958	1.61123	99	Lif|Pdgfd|Cxcl1|Il11|Hbegf|Gdf5|Areg|Bmp6|Ngf|Tymp|Ereg|Gdf15|Ccn6|Mia|Fgf23|Bmp2|Agt|Csf1|Vegfc|Ptn|Fgf2|Tgfb3|Nrg2|Il34|Tgfb1|Fgf7|Cspg5|Cxcl12|Hgf|Gdf11|Nrg1|Ogn|Fgf10|Cd320|Ccn2|Pgf
PATTERN_SPECIFICATION_PROCESS	0.00229723	0.0217798	0.431708	0.354745	1.40998	331	Msx1|Msx2|Lfng|Cfap52|C3|Bmpr1b|Wnt8b|C1qa|Nog|Foxc1|Ascl1|Odad2|Wt1|Gja1|En1|Aldh1a2|Mns1|Cfap45|Hes7|Itgam|Otx1|Bmp2|Ovol2|Wnt1|Hnf1b|Ccdc103|Xrcc2|Smo|Mid1|Daam2|Dlx1|Foxj1|Wnt2|Dlx2|Sfrp2|Osr1|Tbx2|Ccdc40|Ar|Wnt5a|Eng|Shroom3|Pax6|Tgfbr2|Mfng|Sfrp1|Six3|Gpc3|Pkd2|Rfx4|Trp63|Tmem107|Bhlhe40|Fgf2|Daw1|Sema3a|Pax2|Chsy1|Dmrt3|Satb2|Gbx2|Tbx18|Sox1|Gli3|Hey2|Pbx3|Ror2|Snai1|Fzd5|Alx4|Dnai1|Sema3c|Pierce1|Pskh1|Wnt2b|Fbxl15|Hipk2|Meis1|Lrp5|Cyp26b1|Crb2|Fgfr2|Hey1|Notch1|Wls|Gdf11|Dchs1|Smad5|Fuz|Ift52|Fgf10|Gorab|Bhlhe41|Zbtb16|Enkur|Fst
CHONDROCYTE_DEVELOPMENT	0.00231793	0.0218566	0.431708	0.647076	1.77311	28	Msx2|Bmpr1b|Rflna|Sox9|Col27a1|Col11a1|Sfrp2|Tgfbr2|Chsy1|Sulf1|Pthlh|Serpinh1|Ecm1|Rflnb
POSITIVE_REGULATION_OF_INTERLEUKIN_1_PRODUCTION	0.00231207	0.0218566	0.431708	0.597386	1.73792	37	Cd36|Tlr4|Nlrp12|Tyrobp|S100a13|Hspb1|Casp1|Casp8|Wnt5a|Ccl3|Gbp5|Fzd5
ORGANIC_ACID_TRANSMEMBRANE_TRANSPORTER_ACTIVITY	0.00234107	0.0220149	0.431708	0.442893	1.56693	119	Aqp9|Slc16a4|Slc25a18|Cd36|Slc43a3|Slco1a5|Slc16a5|Slco2b1|Slc26a1|Slc16a12|Slco1c1|Slc13a3|Slc25a13|Slc25a30|Slc16a9|Slc1a3|Slc7a2|Sfxn5|Slc6a12|Slc16a14|Slc16a6|Slc7a11|Pdpn|Oca2|Slc17a8|Ceacam1|Slc38a3|Abcg2|Slc6a9|Mfsd2a|Slc6a1|Slc32a1|Slc25a29
CARBOXYPEPTIDASE_ACTIVITY	0.00235086	0.0220473	0.431708	0.613807	1.74397	33	Agbl2|Cpa2|Cpa6|Agbl1|Naaladl1|Folh1|Cpxm2|Cpq|Ctsz|Aebp1|Cpxm1|Agbl4|Mindy2
MITOCHONDRIAL_LARGE_RIBOSOMAL_SUBUNIT	0.00246637	0.0230682	0.431708	0.549176	1.70463	53	Mrpl54|Mrpl46|Mrpl33|Mrpl23|Mrpl34|Mrpl15|Mrpl43|Mrpl22|Mrpl40|Mrpl51|Mrpl28|Mrps18a|Mrpl58|Mrpl16|Mrpl27|Mrpl52|Mrpl13|Mrpl42|Mrpl2|Mrpl48|Mrpl14|Mrpl19|Mrpl12|Mrpl24|Mrpl53|Mterf4|Mrpl20|Mrpl10
POSITIVE_REGULATION_OF_BINDING	0.00248615	0.0231907	0.431708	0.420522	1.53609	151	Spta1|Sting1|Lfng|Hmgb2|Cthrc1|Foxc1|Plaur|Gmnn|Myc|Ngf|H1f0|Bmp2|Anxa2|Hfe|Cav1|Wnt5a|Pax6|Apoe|Lrrk2|Mfng|Trib3|Vtn|Tgfb1|Dph3|Spag8|Ralb|Rara|Hipk2|Pinx1|Cln5|S100a10
DNA_MODIFICATION	0.00249477	0.0232087	0.431708	-0.456551	-1.60188	91	Cyp1a1|Mutyh|Tet2|Tdrd1|Zfp57|Neil2|Piwil2|Tdrd12|Ddx4|Kmt2a|Otud4|Dnmt3b|Neil1|Tex15|Tdrd9|Apobec3|Grhl2|Hemk1|Baz2a|Bend3|Mis18a|Tet1|Fos|Rlf|Spocd1|Alkbh4|Alkbh1|Tdrd5|Parp2|Mtrr|Kmt2e
NEGATIVE_REGULATION_OF_CATION_CHANNEL_ACTIVITY	0.00251122	0.0232993	0.431708	0.630399	1.75207	30	Casq2|Gem|Rrad|Cav1|Pkd2|Crhr1|Kcne2|Gpr35|Slc6a9|Kcnab1
SPECIFIC_GRANULE	0.00260173	0.0240747	0.431708	0.449864	1.58723	117	Olr1|Cd53|Lyz2|Itgb2|Cd36|Plau|Hp|Ptx3|Cxcl1|Cyba|Slco4c1|Cd93|Plaur|Cybb|Itgam|Dnase1l1|Vamp8|Lcn2|Hpse|Ctsz|Aldh3b1|Ptpn6|Frk|Ceacam1|Tnfrsf1b|Cmtm6|Stom|Anxa3|Agpat2
ENDOCYTOSIS	0.00262231	0.0241363	0.431708	0.33224	1.36007	469	Olr1|Pla2g5|Itgb2|Cd36|Cxcl16|Lgals3|Sfrp4|Scara5|Ptx3|Trem2|C3|Cd14|Rab31|Pstpip1|Ezr|Gsn|Tpcn2|Itgam|Sphk1|Mlc1|Sag|Cd9|Sele|Anxa2|Hfe|Neu3|Colec12|Myo1e|Syt2|Ackr4|Adrb3|Xkr7|Lbp|Cav1|Cd63|Syk|Ackr3|Apln|Fcgr2b|Wnt5a|Marchf3|Steap2|Enpp2|Axl|Inppl1|Cacng5|Tgfbr2|Apoe|Lrrk2|Ston1|Scara3|Enpp1|Dab2|Gpc3|Rhog|Snx33|Calcrl|Rhoj|Ehd2|Vtn|Dock1|Mrc1|Ramp3|Ceacam1|Cd5l|Aif1|Itgb3|Loxl4|Clu|Cln3|Lrp5|Pear1|Ssc4d|Adm|Dtnbp1|Angpt1|Rac2|Ctsl|Rabepk|Lgals3bp|Cd151
LYMPHOCYTE_ACTIVATION	0.00261619	0.0241363	0.35482	0.325374	1.33413	481	Ccl2|Spta1|Bcl3|H2-DMb1|Tlr4|Lfng|Lgals3|Zc3h12a|Cr2|Tyrobp|Hlx|Il11|Gpnmb|Cdh26|Socs1|Exo1|Apbb1ip|Tcf7|Fadd|Card11|Myb|Lgals1|Gsn|Gja1|Prkcq|H2-M3|Vsir|Lcp1|Zfp36l1|Casp8|Mmp14|Wnt1|Pla2g2d|Runx1|Hfe|Itpkb|Hmgb3|Pawr|Mad1l1|Tmem98|Id2|Foxj1|Cd274|Igfbp2|Zfp36l2|Cav1|Cebpb|Sdc4|Syk|Fzd8|Fcgr2b|Adam17|Cr1l|Axl|Lrrc32|Ptpn22|Tgfbr2|Cd80|Il21|Fgl2|Mfng|Ada|Sfrp1|Laptm5|Map3k8|Cdk6|Cd38|Ccnd3|Inpp5d|Adora2a|Dock8|Vcam1|Prr7|Exosc6|Rab29|Il6ra|Bcl2|Mr1|Tgfb1|Icam1|Flt3|Exosc3|Il4ra|Gli3|Csk|Fzd5|Fzd9|Ptpn6|Pde5a|Ceacam1|Tnfrsf1b|Cd74|St3gal1|Aif1|Rara|Cd40|Lyn|Fbxo7|Bloc1s3|Cyp26b1|Il15ra|Rac2|Psmb10|Cd160|Dusp10|Ctsl|Ung|Rabl3|Trex1|Pik3r6|Cd151|Il6st|Parp3|Prdx1|Igbp1|Fgf10|Cd320|Anxa1|Ebi3|Stat3|Prex1|Dusp22|Zbtb16|Msn
SIDE_OF_MEMBRANE	0.00263416	0.0241813	0.431708	0.347936	1.39418	366	Cxcl10|Spta1|Itgb2|Gng11|Cd36|Tlr4|Pdgfra|Adgre1|Ptpn7|Scara5|Gfap|Gem|Traf1|S100a6|Aqp4|Anpep|Enpp3|Tgm3|Thbd|Cd14|Cdh5|Gng5|Nt5e|Litaf|Ezr|Osmr|Pgm5|H2-M3|Itgam|Cd9|F3|Ermap|Sele|Hfe|Fas|Neu3|Anxa5|Wnt2|Ackr4|Cd274|Mcam|Ccr10|Adgra3|Syk|Ackr3|Fcgr2b|Eng|Ptpn22|S1pr1|Tgfbr2|Cd80|Lrrk2|Antxr1|Ada|Serpine2|Pkd2|Il1r1|Vcam1|Heg1|Il6ra|Rgs8|Mr1|Icam1|Il13ra1|Il4ra|Sema7a|Frk|Cxcl12|Rgs2|Cd302|Cd74|Cd40|Lyn|Amot|Abcg2|Gna12|Samd10|Sdc1|Kcnab1|Bcam|Gsr|Il6st|Rpl27|Il11ra1|Gm2a|Itgav|Cav2|Anxa1|Ebi3|Gnai2
LIPID_LOCALIZATION	0.00270614	0.0247766	0.35482	0.356883	1.41691	327	Aqp9|Spp1|Pla2g5|Lcat|Fabp7|Cd36|Plscr2|Slco1a5|Pctp|Zc3h12a|Plscr4|Slco2b1|Trem2|C3|Cpt2|Cyp4f14|Apoa2|Slco1c1|Plin2|Apold1|Apod|Kcnq1|Bmp6|Tpcn2|Bdkrb2|Pomc|Cpt1a|Pla2g2d|Atp10b|Anxa2|Crot|Agt|Ttpa|Dbi|Cyp4f15|Tspo|Alkbh7|Xkr7|Lbp|Cav1|Srebf1|Lima1|Plscr1|Syk|Abcd2|C1qtnf1|Apoe|Enpp1|Dab2|Rbp1|Tnfaip8l3|Acsl5|Crhr1|Hilpda|Nfkbia|Sstr4|Ptges|Pla2g3|Gltp|Plin3|Pltp|Ceacam1|Nos2|Itgb3|Clu|Cln3|Apoo|Abcg2|Cds1
REGULATION_OF_PEPTIDASE_ACTIVITY	0.002734	0.0249657	0.35482	0.361225	1.42463	302	Hc|Itih2|Casp12|C3|Foxl2|Nlrp12|Casp4|Serpinf1|A2m|Itih3|Casp1|Atp2a3|Dpep1|Uaca|Plaur|Serpinb8|Itih5|Fadd|Ctsh|Myc|Gsn|Ngf|Ccn1|Gpx1|Pcolce|Vsir|Casp8|Bok|F3|Renbp|Anxa2|Timp3|Fas|Sox2|Agt|Cryab|Sfrp2|Cd109|Cav1|Syk|Fbln1|Cr1l|Antxr1|Laptm5|Pros1|Serpine2|Gpc3|Spink8|Trp63|Rffl|Serping1|Adora2a|Vtn|Pax2|Lxn|Prr7|Birc3|Psmb8|Timp4|Pi15|Lamp3|Ngfr|Mt3|Mgmt|Tfpi|Lyn|Pcsk1n|Serpinh1|Crb2|Hgf|Tnfaip8|Ptgs2|Triap1|Pink1|Rest|Ddrgk1|Svbp|Ecm1|Igbp1|Cst3|Ccn2|Serpine1|C4b|Stat3|Aifm1|Efna1|Pdcd2|Cstb|Pebp1|Rps27l|St18|Col28a1|Serpinb6a|Acer2|Psenen|Thbs1|Pih1d1|Nkx3-1|Serpini1|Tank|Bak1|Spock3|Hspe1|Bax|Tbc1d10a|Ndufa13
MYELOID_CELL_DIFFERENTIATION	0.00282253	0.0257065	0.431708	0.369242	1.45116	287	Lif|Batf3|Tlr2|Tlr4|Zfp36|Hmgb2|Trem2|Klf2|Tyrobp|Cartpt|Il11|Cdkn2b|Ltbr|Fadd|Myc|Kcnq1|C1qc|Rab7b|Mb|Pir|Zfp36l1|Ccn4|Casp8|Runx1|Anxa2|Itpkb|Lrrk1|Hmgb3|Id2|Itgb8|Cd109|Cebpb|Csf1|Tal1|Tgfbr2|Tnfaip6|Sfrp1|Cdk6|Gpc3|Ccl3|Inpp5d|Il34|Tgfb1|Nfkbia|Trib1|Zfp385a|Pla2g3|Ror2|Ptpn6|Cib1|Ceacam1|Cd74|Rara|Epas1|Lyn|Hipk2|Meis1|Adgrf5|Sbno2
STRIATED_MUSCLE_CELL_PROLIFERATION	0.00285337	0.0259194	0.431708	0.55466	1.70615	50	Gata6|Nog|Foxc1|Runx1|Wnt2|Tbx2|Tgfbr2|Pim1|Kcnk2|Fgf2|Vgll4|Hey2|Six5|Trp73|Fgfr2|Angpt1|Notch1|Dipk2a|Yap1
REGULATION_OF_RNA_SPLICING	0.00290779	0.0263266	0.431708	-0.413201	-1.54851	142	Rbm15|Slc38a2|Clk1|Rbm12b1|Ccnl1|Slc39a5|Prx|Ccnl2|Clk4|Hnrnpa1|Rrp1b|Snrnp70|Rbm25|Rbm5|Cwc22|Srpk1|Ern1|Rbm10|Srrm4|Rbmx|Rps13|Ddx17|Rbm3|Rbm12b2|Ptbp1|Srsf2|Srrm1|Rbm38|Tia1|Srsf1|Srsf6|Sfswap|Clk3|Hnrnpu|Hnrnph1|Clk2|Srsf12|Rbm39|Ptbp2|Mbnl2|Celf1|Srsf10|Ddx5|Hnrnpl|Hnrnpa2b1|Nup98|Srsf5|Zpr1|Sf1|Zbtb7a|Cdk12|Rbfox1|Rbm22|Fmr1|Tra2a|Srsf3|Srsf7|Fxr1|Son|Nova2|Dyrk1a|Zfp326|Rbm4|Jmjd6|Celf2
DNA_METHYLATION	0.00291338	0.0263266	0.431708	-0.533155	-1.72682	57	Cyp1a1|Tdrd1|Zfp57|Piwil2|Tdrd12|Ddx4|Kmt2a|Dnmt3b|Tex15|Tdrd9|Grhl2|Hemk1|Baz2a|Bend3|Mis18a|Fos|Rlf|Spocd1|Tdrd5|Mtrr|Kmt2e
RESPONSE_TO_KETONE	0.00296127	0.0266899	0.431708	0.425887	1.54593	144	Spp1|F5|Tlr2|Ptgfr|Klf2|Serpinf1|Cyba|A2m|Cybb|Myc|Fibin|Fosl1|Txnip|Tspo|Cyp1b1|Cav1|Srebf1|Ar|Ccnd1|Tyms|Sfrp1|Cd38|Tgfb3|Igfbp7|Oxtr|Akr1c18|Tgfb1|Nqo1|Psph|Rwdd1|Maob|Cldn1|Ass1|Plat|Car9|Rpl27|Dcps|Yap1|Aifm1|Msn|Pck2|Fdx1|Bcl2l1|Nefl|Thbs1|Adcy1|Nkx3-1
RESPONSE_TO_RETINOIC_ACID	0.00299929	0.0269626	0.35482	0.474994	1.60681	89	Gata6|Tead2|Wnt8b|Serpinf1|Wnt9b|Ascl1|Ctsh|Myc|Bmp6|Aldh1a2|Sox9|Rorb|Wnt9a|Wnt5b|Wnt2|Osr1|Igfbp2|Tbx2|Srebf1|Wnt5a|Cd38|Igfbp7|Pax2|Zfp105|Rara|Lyn|Cyp26b1|Fgfr2|Mmp2|Yap1|Rxra|Pdgfrb|Snw1
MONOCARBOXYLIC_ACID_TRANSPORT	0.00301954	0.0269639	0.35482	0.530127	1.72131	69	Aqp9|Pla2g5|Slc16a4|Cd36|Slco1a5|Slc16a5|Slco2b1|Slc16a12|Slco1c1|Myc|Bdkrb2|Pla2g2d|Slc16a9|Syk|Slc22a3|Slc6a12|Slc16a14|Slc16a6|Sstr4|Ptges|Pla2g3|Ceacam1|Nos2|Abcg2
ODONTOGENESIS_OF_DENTIN_CONTAINING_TOOTH	0.00302276	0.0269639	0.35482	0.525927	1.69966	67	Msx1|Pdgfra|Msx2|Gata6|Foxc1|Bmp2|Tnfrsf11b|Smo|Dlx1|Slc4a2|Dlx2|Ctnna1|Csf1|Trp63|Dmrt3|Fam20a|Htra1|Gli3|Ngfr|Wdr72|Adm|Fam20c|Fgf10|Serpine1|Ppara|Fst
SENSORY_ORGAN_MORPHOGENESIS	0.00300802	0.0269639	0.344521	0.39296	1.48546	197	Msx1|Sox8|Bcar3|Cthrc1|Foxl2|Nog|Ednra|Fzd2|Kcnq1|Col8a2|Sox9|Rorb|Otx1|Rom1|Wnt9a|Wnt1|Col11a1|Dlx5|Wnt2|Osr1|Tbx2|Pou4f3|Wnt5a|Pax6|Lrig3|Prrx1|Six3|Ush1g|Fgf2|Pax2|Lrig1|Frzb|Bcl2|Olfm3|Gbx2|Tbx18|Sox1|Ntn1|Gli3|Ror2|Fzd5|Wnt2b|Hipk2|Stox1|Whrn|Meis1|Lrp5|Cyp26b1|Crb2|Man2a1|Fgfr2|Rarb|Grcc10|Six4|Mfsd2a|Wdpcp|Gdf11|Pls1|Prom1|Mfap2|Fgf10|Stat3|Fjx1|Ntrk2
RESPONSE_TO_EPIDERMAL_GROWTH_FACTOR	0.00305645	0.0270233	0.35482	0.572541	1.72688	45	Zfp36|Id1|Foxc1|Ascl1|Myc|Sox9|Zfp36l1|Zfp36l2|Dab2|Pax2|Snai2|Egfr
APOPTOTIC_CELL_CLEARANCE	0.00303734	0.0270233	0.35482	0.578145	1.71533	41	Ccl2|Cd36|Trem2|C3|Tyrobp|Xkr7|Axl|Rhog|Itgb3|Rara|Pear1|Rac2|Trex1|Itgav|Anxa1|C4b
REGULATION_OF_MACROPHAGE_ACTIVATION	0.00304659	0.0270233	0.35482	0.580899	1.71458	40	Tlr4|Zc3h12a|Trem2|Il33|Sphk1|Lbp|Fcgr2b|Wnt5a|Lrrk2|Ccl3|Il4ra|Cd74|Jund|Adgrf5|Ctsc
NEGATIVE_REGULATION_OF_LOCOMOTION	0.00306057	0.0270233	0.335069	0.368785	1.43638	261	Ifitm1|Ccl2|Hc|Arrdc3|Serpinf1|Cldn19|Nog|Col3a1|Dpep1|Igfbp5|Apod|Gja1|Dcn|Emilin1|S1pr2|Arhgdib|Cyp1b1|Sfrp2|Ctnna1|Gadd45a|Rgcc|Fbln1|Kank1|Wnt5a|Hmox1|Eng|Tnfaip6|Apoe|Angpt2|Ada|Sfrp1|Clic4|Agtr2|Fgf2|Adora2a|Sema3a|Sulf1|Bcl2|Tgfb1|Ptprt|Trib1|Sema7a|Tnn|Ngfr|Sema3c|Nfe2l2|Cxcl12|Cd74|Apex1|Aif1|Mcc|Sema3d|Igfbp3|Angpt4|Gna12|Dnai3|Notch1|Dusp10|Dach1|Svbp|Nrg1
REGULATION_OF_BONE_RESORPTION	0.00308194	0.027143	0.35482	0.620778	1.73847	31	Spp1|Mc4r|Cartpt|Tnfrsf11b|Syk|S1pr1|Cd38|Inpp5d|Csk|Tmem119|Itgb3
CELLULAR_RESPONSE_TO_LIPOPROTEIN_PARTICLE_STIMULUS	0.00310446	0.0272721	0.35482	0.650116	1.75381	26	Itgb2|Cd36|Tlr4|Trem2|Cd9|Syk|Adam17|Apoe
HISTONE_MODIFICATION	0.0031208	0.0273464	0.431708	-0.311969	-1.31932	446	Prkd2|Mst1|Smyd1|Zfp541|Tet2|Atxn7|Pcgf2|Piwil2|Paxbp1|Setd4|Sirt1|Mbip|Taf5|Aurka|Trim16|Hsf4|Setd1a|Kmt2a|Arid4b|Mier3|Dnmt3b|Rcor1|Brca2|Mbtd1|Zfp451|Ogt|Taf4|Uimc1|Usp36|Mtf2|Prkcd|Suv39h2|Taf7|Ncoa3|Trerf1|Brpf1|Baz2a|Pcgf6|Ccna2|Mthfr|Rcor3|Usp49|Kdm7a|Brd1|Kdm3a|Phf20l1|Bend3|Kmt2d|Tet1|Per2|Ep300|Eed|Jmjd1c|Yeats2|Sfpq|Kdm5a|Crtc2|Mrgbp|Flcn|Kmt2b|Trrap|Naa40|Akap8l|Kdm4c|Setd5|Kmt5c|Akap8|Nos1|Eya1|Mier1|Ubr2|Asxl1|Crebbp|Usp16|Muc1|Ppp4r3b|Rlf|Setd2|Phf19|Eya4|Pcgf5|Trp53|Atm|Suz12|Dcaf1|Kdm2a|Parp2|Fbl|Kdm5b|Vegfa|Zzz3|Kmt2e|Clock|Phf1|Kdm6b|Vrk2|Sirt7|Rcor2|Cdk9|Ddb2|Tet3|Ring1|Hr|Usp22|Prdm9|Ing4|Prdm5|Pkn1|Nsd3|Trip12|Supt20|Kansl3|Kdm4a|Arid4a|Supt6|Hdac7|Ash1l|Jade3|Kdm3b|Kmt5a|Zbtb7b|Hdac6|Eya2|Otub2|Zfp369|Mideas|Gtf3c4|Hdac10|Chd4|Uty|Iws1|Kat6b|Kmt2c|Zfp335|Ep400|Pcgf3|Usp21|Sart3|Atrx|Cdc73|Ruvbl1|Kmt5b|Dot1l|Gatad2b|Rapgef3|Supt3|Usp51|Mysm1|Mcm3ap
RENAL_SYSTEM_PROCESS	0.00316901	0.0276989	0.344521	0.509608	1.68272	75	Sucnr1|Has2|Aqp4|Cyba|Cyp4f14|Ednrb|Ednra|Kcnq1|Gsn|Emp2|Agt|Myo1e|Cyp4f15|Slc4a5|Mcam|Slc15a2|Agtr2|Pon3|Adora2a|Akr1c18|Sulf1|Bcl2|Cln3|Adgrf5|Abcg2|Adm
EPITHELIAL_CELL_DEVELOPMENT	0.00319596	0.0277945	0.335069	0.405396	1.49907	165	Sox8|Klf5|S1pr3|Exph5|Ednrb|Cdh5|Ednra|Adamtsl4|Ezr|Bmp6|Gja1|Gpx1|Sox9|Vim|S1pr2|Col18a1|Wnt5b|Smo|Myo1e|Insm1|Foxj1|Slc4a5|Hpse|Gpr4|Ar|Wnt5a|Shroom3|Tyms|Pax6|Tnfrsf1a|Cdk6|Six3|Clic4|Trp63|Tmem79|Lamb2|Heg1|Icam1|Dact2|Tjp2|Fosl2|Rab13|Rara|Cldn1|C1galt1|Sdc1|Rarb|Notch1
REGULATION_OF_HORMONE_LEVELS	0.00318928	0.0277945	0.326352	0.354099	1.40691	334	Lif|Spp1|Sox8|Pdgfra|Papss2|Mc4r|Foxl2|Cartpt|Il11|C1qtnf3|Ednrb|Slco1c1|Tg|Trh|Rdh5|Ddo|Kcnq1|Bmp6|Gja1|Glul|H6pd|Pla2g7|Pomc|Aldh1a2|Cpt1a|Rdh12|Adcyap1|Dhrs4|Fgf23|Bmp2|Cyp11a1|Vamp8|Slc8b1|Hnf1b|Crhbp|Hfe|Rdh1|Agt|Chst9|Tspo|Plb1|Cyp1b1|Vip|Cpq|Srebf1|C1qtnf1|Gcnt4|Aldh1a7|Sfrp1|Dab2|Bche|Cd38|Ctsz|Rbp1|Kcna5|Akr1c18|Crhr1|Gpr27|Retsat|Akr1b8|Pla2g3|Sytl4|Ndufaf2|Uqcc2|Nos2|Ucp2|Lyn|Pcsk1n|Nnat|Lipe|Hsd17b10|Lrp5|Cyp26b1|Adm
MESENCHYME_MORPHOGENESIS	0.00323683	0.0280724	0.344521	0.575835	1.72709	44	Msx1|Msx2|Tmem100|Nog|Foxc1|Myc|Sox9|Bmp2|Osr1|Tbx2|Wnt5a|Eng|Tgfbr2|Tgfb3|Snai2|Tgfb1|Hey2|Snai1|Hey1|Notch1|Dchs1
MONOCARBOXYLIC_ACID_TRANSMEMBRANE_TRANSPORTER_ACTIVITY	0.00325262	0.0280724	0.344521	0.587806	1.71005	37	Slc16a4|Cd36|Slc43a3|Slco1a5|Slc16a5|Slco2b1|Slc16a12|Slco1c1|Slc16a9|Slc6a12|Slc16a14|Slc16a6|Ceacam1|Abcg2|Mfsd2a|Slc6a1|Slc32a1
POSITIVE_REGULATION_OF_ORGANIC_ACID_TRANSPORT	0.00326028	0.0280724	0.344521	0.600264	1.70549	33	Cyp4f14|Trh|Agt|Cyp4f15|Adora2a|Acsl5|Sstr4|Ptges|Pla2g3|Slc38a3|Dtnbp1|Slc6a1
LUNG_ALVEOLUS_DEVELOPMENT	0.0032591	0.0280724	0.344521	0.595631	1.7014	34	Lif|Gata6|Igfbp5|Mmp12|Hopx|Ada|Tgfb3|Slc7a11|Man2a1|Fgfr2|Fgf10|Pkdcc
COMPLEMENT_ACTIVATION	0.00328452	0.0282111	0.431708	0.603868	1.71573	33	Hc|Cfh|C1qb|Cr2|Trem2|C3|C1qa|A2m|C1qc|C8b|Rgcc|Mfap4|Cr1l|Serping1|C1rl|C1s1|Cd5l|Clu
POSITIVE_REGULATION_OF_LEUKOCYTE_CELL_CELL_ADHESION	0.00330264	0.0282967	0.431708	0.425306	1.55198	150	Ccl2|Spta1|Itgb2|H2-DMb1|Has2|Hlx|Socs1|Fadd|Card11|Myb|Lgals1|Prkcq|H2-M3|Vsir|Runx1|Sele|Itpkb|Cd274|Igfbp2|Cav1|Syk|Cr1l|Ptpn22|Tgfbr2|Cd80|Il21|Ada|Map3k8|Dock8|Vcam1|Il4ra|Gli3|Csk|Ptpn6|Cd74|Aif1|Rara|Lyn|Ets1|Cd160|Dusp10|Pik3r6|Il6st|Anxa1|Ebi3|Zbtb16|Igf2|Hes1|Chst2|Lef1|Bcl6|Cbfb
NEGATIVE_REGULATION_OF_HEMOPOIESIS	0.00334448	0.0283657	0.335069	0.506089	1.68163	78	Tlr4|Zc3h12a|Hlx|Cartpt|Socs1|Myc|C1qc|H2-M3|Runx1|Hmgb3|Id2|Foxj1|Tmem176b|Tmem176a|Fcgr2b|Cr1l|Tnfaip6|Fgl2|Sfrp1|Cdk6|Ccl3|Inpp5d|Trib1|Il4ra|Gli3|Ceacam1|Cd74|Rara|Lyn|Fbxo7
MIDBRAIN_DEVELOPMENT	0.00335156	0.0283657	0.335069	0.503955	1.67037	77	Msx1|Sypl2|Casp4|Cnp|Wnt9b|En1|S100a1|Otx1|Wnt1|Wnt2|Sfrp2|Wnt5a|Sfrp1|Fgf2|Fzd1|Maob|Ckb|Fgfr2|Wls|En2|Plp1|Ndrg2|Hes1|Gnb4|Uqcrq|Cox6b1
POSITIVE_REGULATION_OF_PROTEIN_BINDING	0.00335156	0.0283657	0.335069	0.50255	1.66572	77	Spta1|Sting1|Lfng|Cthrc1|Bmp2|Anxa2|Hfe|Cav1|Wnt5a|Apoe|Lrrk2|Mfng|Trib3|Vtn|Spag8|Ralb|Hipk2
AXONEME_ASSEMBLY	0.00333333	0.0283657	0.335069	0.497022	1.65827	80	Dnajb13|Odad2|Mns1|Zmynd10|Ccdc103|Ttc12|Foxj1|Cfap100|Rsph4a|Ccdc40|Hoatz|Cfap46|Odad1|Spef2|Iqcg|Tpgs1|Daw1|Spag16|Meig1|Pla2g3|Dnai1|Cfap91|Drc7|Cfap206|Spag1|Dnah7c|Dnai3|Dnah7b|Dnaaf8|Rsph1|Spag6l|Dnaaf3|Dnai4
EXTRINSIC_APOPTOTIC_SIGNALING_PATHWAY	0.00334448	0.0283657	0.326352	0.393291	1.47464	184	Hmgb2|Lgals3|Traf1|Bmpr1b|Ltbr|Fadd|Ngf|Tnfsf12|Gpx1|Casp8|Bok|Timp3|Fas|Agt|Sfrp2|Ctnna1|Cav1|Ar|Hmox1|Tnfrsf1a|Ifi27|Sfrp1|Agtr2|Rffl|Bag3|Il6ra|Snai2|Bcl2|Scrt2|Tgfb1|Icam1|Fgfr3|Dbh|Cib1|Atf3|Tnfrsf1b|Hgf|Yap1|Itgav|Fgf10|Wwox|Serpine1|Tlr3|Bcl2l1|Tmbim1|Brca1|Pea15a|Thbs1|Siva1|Bak1|Bax|Ndufa13|Gclm|Ret|Peli3|Hyal2|Igf1|Faim|Hspa1b|Prdx2|Srpx|Bcl2l11
SPECIFIC_GRANULE_MEMBRANE	0.00337598	0.0285028	0.335069	0.51914	1.68184	68	Olr1|Cd53|Itgb2|Cd36|Plau|Cyba|Slco4c1|Cd93|Plaur|Cybb|Itgam|Vamp8|Aldh3b1|Ceacam1|Tnfrsf1b|Cmtm6|Stom|Agpat2
ELECTRON_TRANSPORT_CHAIN	0.00340426	0.0286718	0.326352	0.416275	1.51105	144	Steap4|Slc25a18|Cox4i2|Cox7a1|Cyba|Cybb|Slc25a13|Ncf2|Rdh1|Gldc|Ndufb2|Ndufb4|Nox4|Coa6|Cox7c|Uqcc3|Nqo2|Pdia5|Maob|Ndufa2|Ndufab1|Ndufb7|Ndufa1|Pink1|Gsr|Ndufb10|Ndufa12|Gpd1|Ndufb8|Cox6a2|Etfa|Ndufb9|Ndufs5|Fdx1|Dnajc15|Ndufs8|Uqcrfs1|Uqcrq|Ndufc2|Ndufb5|Etfb|Uqcrh|Ndufa13|Me1|Akr7a5|Ndufa7|Cox4i1|Ndufs6|Sdhaf2|Ndufs2|Cox6a1|Ndufc1|Fdx2|Cox5b|Qdpr|Ndufb6|Aldh4a1|Loxl2|Ppargc1a|Sdhb|Sdhc|Aldh2|Degs1|Cyb5a|Park7|Ndufa5|Coq9|Uqcr10|Etfdh|Ndufaf1|Ndufa8|Iscu|Ndufs3|Ndufa4|Ndufa9|Ndufa3|Slc25a12|Cycs|Ndufa6|Dhrs3|Ndufb3|Cox7a2|Cyc1|Cox5a|Ndufv2|Cox7a2l|Ndufs4
WNT_PROTEIN_BINDING	0.0034439	0.0289354	0.335069	0.640222	1.74274	27	Sfrp4|Ror1|Cthrc1|Fzd2|Trabd2b|Wif1|Sfrp2|Fzd8|Sfrp1|Frzb|Ror2|Fzd5|Fzd9|Fzd1|Lrp5|Wls
POSITIVE_REGULATION_OF_HEMOPOIESIS	0.00348775	0.0292331	0.431708	0.44981	1.57554	110	Lif|Lgals3|Trem2|Tyrobp|Hlx|Socs1|Fadd|Myb|Lgals1|H2-M3|Vsir|Zfp36l1|Casp8|Mmp14|Runx1|Itpkb|Id2|Syk|Csf1|Cr1l|Axl|Tgfbr2|Cd80|Ada|Inpp5d|Il34|Tgfb1|Trib1|Il4ra|Gli3|Pla2g3|Ror2|Cd74|Rara|Il15ra|Dusp10|Zbtb46|Pik3r6
MUSCLE_SYSTEM_PROCESS	0.00350765	0.0293291	0.310777	0.351504	1.39545	328	Lmcd1|Casq2|Rcsd1|Gata6|Kcnj5|Cnn1|Zc3h12a|Ccdc78|Cyba|Ednrb|Ctnna3|Ednra|Igfbp5|Fxyd1|Lmod1|Scn7a|Dsg2|Kcnq1|Gsn|Gja1|Myl4|Tpcn2|Bdkrb2|Sphk1|Klf15|Mybpc3|Agt|Cryab|Trpc3|Myh8|Tbx2|Cav1|Adra1b|Hmox1|Sntb1|Plce1|Tnfrsf1a|Foxo1|Chrna1|Ada|Mylk|Cd38|Tnni3|Myh1|Tacr3|Pde4b|Htr2a|Calcrl|Oxtr|Kcna5|Sulf1|Drd1|Casq1|Kcne2|Hey2|Mybpc1|Sgca|Gatm|Pde5a|Snta1|Atp2a1|Rgs2|Tnfrsf1b|Myl6b|Myh7|Aif1
VESICLE_LUMEN	0.00355068	0.0296174	0.310777	0.370559	1.43814	251	F5|Lyz2|Hp|Ptx3|Srgn|C3|Cxcl1|Islr|Ampd3|A2m|Itih3|Selenop|Ctsh|Gsn|S100a11|Clec3b|Dsn1|Penk|Pomc|Dnase1l1|Anxa2|Timp3|Lcn2|Hpse|Sparc|Nhlrc2|Rarres2|Ada|Pros1|Vegfc|Serping1|Ctsz|Tgfb3|Hebp2|Fuca1|Tgfb1|Gusb|Dynlt1b|Egfr|Ptpn6|Frk|Dbh|Cpped1|Clu|Aldoc|Aga|Prdx6|Hgf|Prdx4|Nme2|Lgals3bp|Ctsc|Ecm1|Gm2a|Olfm4|Serpine1|Vat1|Maged2|Igf2|Trf|Cstb|Ptges2|Cnn2|Thbs1|Tubb4b|Pygb|Serpini1|Creg1|Cep290|Vti1b|B2m|Pdxk|Psma5|Fn1
VASODILATION	0.00358756	0.0297819	0.431708	0.589938	1.72269	38	Klf2|Ednrb|Vstm4|Kcnmb1|Bdkrb2|Gpx1|Agt|Adrb3|Apoe|Agtr2|Adora2a|Drd1|Adrb1|Rgs2
REGULATION_OF_HEART_GROWTH	0.00358102	0.0297819	0.326352	0.559689	1.70344	47	Gata6|Nog|Wt1|Runx1|Wnt2|Tbx2|Tgfbr2|Pim1|Kcnk2|Fgf2|Vgll4|Hey2|Rgs2|Trp73|Fgfr2|Notch1|Yap1|Ppara
GLIAL_CELL_PROJECTION	0.00361206	0.0299138	0.326352	0.609749	1.7208	32	Kcnj10|Gfap|Aqp4|Scn7a|Glul|Kcnk2|Slc7a11|Mt3|Slc17a8|Pink1
ENDOTHELIUM_DEVELOPMENT	0.00369764	0.0303329	0.431708	0.459724	1.60023	106	Cxcl10|Gja4|Tmem100|Id1|S1pr3|Ednrb|Cdh5|Ednra|Apold1|Ezr|Bmp6|Gpx1|Atoh8|S1pr2|Col18a1|Hpse|Adamts12|Tnfrsf1a|S1pr1|Clic4|Pdpn|Heg1|Icam1|Hey2|Tjp2|Ceacam1|Cldn1|Hey1|Notch1
DEVELOPMENT_OF_PRIMARY_FEMALE_SEXUAL_CHARACTERISTICS	0.00369458	0.0303329	0.31828	0.471692	1.59918	90	Pdgfra|Lfng|Ptx3|Foxl2|Ang|Bmpr1b|A2m|Foxc1|Acsbg1|Myc|Wt1|Ereg|Mmp14|Col9a3|Ctnna1|Cebpb|Tnfaip6|Sfrp1|Bcl2|Mmp19|Nupr1
ENDOTHELIAL_CELL_PROLIFERATION	0.0036893	0.0303329	0.431708	0.435352	1.54097	120	Ccl11|Ccl2|Hmgb2|Ang|Cyba|Vstm4|Bmp6|Tnfsf12|Aldh1a2|Atoh8|Cnmd|Bmp2|Mmp14|F3|Wnt2|Vip|Cav1|Rgcc|Sparc|Apln|Wnt5a|Adam17|Hmox1|Apoe|Vegfc|Fgf2|Sulf1|Ngfr|Bmper|Cxcl12|Itgb3
POSITIVE_REGULATION_OF_CELL_CELL_ADHESION	0.0036909	0.0303329	0.431708	0.398665	1.49084	180	Ccl2|Spta1|Itgb2|H2-DMb1|Has2|Hlx|Socs1|Plaur|Fadd|Card11|Myb|Lgals1|Prkcq|H2-M3|Vsir|Runx1|Sele|Sox2|Itpkb|Myo10|Cd274|Igfbp2|Cav1|Syk|Wnt5a|Cr1l|Ptpn22|Tgfbr2|Cd80|Il21|Ada|Map3k8|Plpp3|Dock8|Pdpn|Vcam1|Gcnt2|Il4ra|Gli3|Csk|Ptpn6|Cd74|Aif1|Rara|Lyn|Ets1|Cd160|Dusp10|Adam19|Pik3r6|Il6st
CAMERA_TYPE_EYE_DEVELOPMENT	0.00371387	0.0303942	0.303779	0.360663	1.40782	267	Lamc3|Sox8|Pdgfra|Bcar3|Vax1|Foxl2|Bmpr1b|Serpinf1|Wnt9b|Foxc1|Vstm4|Crygn|Slc6a3|Wt1|Nes|Gja1|Cryga|Aldh1a2|Col8a2|Sox9|Vim|Rorb|Rom1|Wnt9a|Wnt5b|Nr2e1|Cryab|Dlx1|Slc4a5|Wnt2|Cyp1b1|Dlx2|Tbx2|Maf|Lama1|Wnt5a|Tgif2|Pax6|Tgfbr2|Six3|Clic4|Fgf2|Slc7a11|Rhoj|Lamb2|Pax2|Plaat3|Sox1|Gli3|Six5|Fzd5|Egfr|Slc17a8|Rcn1|Wnt2b|Rara|Hipk2|Meis1|Lrp5|Crb2|Man2a1|Dtnbp1|Grcc10|Mfsd2a|Wdpcp|Gdf11|Prom1
POSITIVE_REGULATION_OF_NERVOUS_SYSTEM_DEVELOPMENT	0.00374837	0.0306043	0.303779	0.370211	1.43015	239	Lif|Tlr2|Sox8|Gfap|Olig2|Serpinf1|Ascl1|Metrn|Chodl|Myc|Ngf|Srpx2|Cbln2|Bmp2|Xrcc2|Tpbg|Smo|Tspo|Id2|Wnt2|Tiam2|Plxnb1|Ptprz1|Pax6|Vegfc|Serpine2|Ptn|Mme|Oxtr|Il34|Tgfb1|Ntn1|Gli3|Sema7a|Lrrtm3|Cxcl12|Tnfrsf1b|Trp73|Lyn|Rnd2|Ppp1cc|Man2a1|Notch1|Il1rapl1|Il6st|Cux1|Slitrk2|Ntrk2|Snw1|Aspm|Vstm5|Slitrk1|Hes1|Reln|Cdh4|Ephb1|Lrrn1|Nefl|Ephb2|Itpka|Syndig1|Lrtm2|Dmrta2|Hap1|Lrrc24|Dag1|Plxnb2
COLLAGEN_TRIMER	0.00375738	0.0306059	0.31828	0.520885	1.66031	62	C1ql1|C1qb|Cthrc1|Col4a4|C1qa|C1qtnf3|Col3a1|Col14a1|C1qc|Col10a1|Col4a6|Col8a2|Emilin1|Col4a5|Col27a1|Col18a1|Col11a1|Colec12|Col9a3|Col4a2|Emid1|C1qtnf1|Scara3|Col13a1|C1qtnf6|Lum|Col1a2
NEGATIVE_REGULATION_OF_MYELOID_CELL_DIFFERENTIATION	0.00377155	0.0306494	0.31828	0.530577	1.67612	59	Tlr4|Zfp36|Cartpt|Myc|C1qc|Zfp36l1|Itpkb|Hmgb3|Tnfaip6|Sfrp1|Cdk6|Ccl3|Inpp5d|Nfkbia|Trib1|Cib1|Ceacam1|Rara|Lyn|Meis1|Zbtb46|Tmem178|Zbtb16|Tlr3
NUCLEOSOMAL_DNA_BINDING	0.00380711	0.0308475	0.31828	0.615359	1.72329	31	H1f2|H1f4|H1f0|H3f3a|H3f3b|Hmgn2|Hmgn1|H2az1|H1f10|Smarce1|Smarcb1|Mbd3|Hmgn5
RNA_POLYADENYLATION	0.00381371	0.0308475	0.431708	-0.551345	-1.71439	47	Pcf11|Cpeb1|Tent2|Clp1|Cpsf6|Pnpt1|Cstf3|Cdk9|Wdr33|Tent4a|Ccnt1|Zc3h3|Cstf2|Cpsf1|Hsf1|Cdc73|Cpsf7|Papola|Pabpc1|Zc3h14|Virma|Fip1l1|Rnf20|Ahcyl1|Rnf40|Cpeb3|Tent4b|Ythdc1
MACROPHAGE_CHEMOTAXIS	0.00383422	0.0309412	0.31828	0.648472	1.73443	25	Ccl2|Hc|Lgals3|Ednrb|Rarres2|Csf1|Ccl3|Il34
RESPONSE_TO_REACTIVE_OXYGEN_SPECIES	0.00385777	0.0309871	0.303779	0.397646	1.4773	171	Cd36|Pdgfra|Hp|Sod3|Pdgfd|Klf2|Gpr37l1|Areg|Apod|Gpx1|Endog|Sphk1|Fosl1|Pawr|Txnip|Cryab|Cyp1b1|Hmox1|Axl|Apoe|Lrrk2|Pkd2|Kcna5|Hebp2|Pax2|Akr1c18|Bcl2|Nqo1|Egfr|Mt3|Nfe2l2|Apex1|Ucp2|Hgf|Sdc1|Pink1|Mmp2|Trex1|Prdx1|Anxa1|Aifm1|Fbln5|Pdgfrb
CELL_FATE_COMMITMENT	0.00385777	0.0309871	0.303779	0.396475	1.47295	171	Sox8|Gata6|Olig1|Olig2|Wnt8b|Wnt9b|Ascl1|Ednra|Tead4|Gas1|Wt1|Sox9|Bmp2|Wnt9a|Wnt1|Hnf1b|Wnt5b|Nr2e1|Smo|Sox2|Dlx1|Id2|Wnt2|Dlx2|Sfrp2|Tbx2|Ar|Wnt5a|Pax6|Tal1|Prrx1|Sfrp1|Epop|Fgf2|Sox6|Pax2|Pdpn|Dmrt3|Arx|Il6ra|Bcl2|Satb2|Tbx18|Sox1|Gli3|Hey2|Ror2|Wnt2b|Rara|Epas1|Cyp26b1|Fgfr2|Notch1|Ctsl|Smad5|Nrg1|Fgf10|Isl2|Stat3
REGULATION_OF_HORMONE_SECRETION	0.00386815	0.0309988	0.303779	0.401268	1.48757	169	Lif|Spp1|Foxl2|Cartpt|Il11|C1qtnf3|Trh|Bmp6|Gja1|Glul|Pomc|Cpt1a|Adcyap1|Fgf23|Vamp8|Slc8b1|Crhbp|Hfe|Agt|Srebf1|C1qtnf1|Sfrp1|Dab2|Cd38|Kcna5|Crhr1|Gpr27|Pla2g3|Sytl4|Ndufaf2|Uqcc2|Nos2|Ucp2|Nnat|Lrp5
METANEPHROS_DEVELOPMENT	0.00390764	0.0312431	0.310777	0.513914	1.66867	69	Lif|Id3|Sox8|Pdgfra|Wnt9b|Ctsh|Myc|Wt1|Sox9|Hnf1b|Smo|Foxj1|Osr1|Gpc3|Pkd2|Agtr2|Lamb2|Pax2|Bcl2|Wwtr1|Gli3
REGULATION_OF_CYTOSOLIC_CALCIUM_ION_CONCENTRATION	0.00392157	0.0312824	0.297233	0.371201	1.43032	234	Cxcl10|Casq2|Cd36|Pdgfra|Ptgfr|Grin2c|S1pr3|Cyba|Ednrb|Ednra|Slc24a1|Tpcn2|Bdkrb2|Adcyap1|Bok|Slc8b1|Agt|Kcnk3|Ackr4|Trpc3|Gpr4|Tac1|Cav1|Lpar1|Adra1b|Ccr10|C1qtnf1|Ackr3|Wnt5a|Plce1|S1pr1|Cd38|Pkd2|Fgf2|Ccl3|Htr2a|Oxtr|Kcna5|Drd1|Casq1|Bcl2|Adra1d|Gpr6|Gpr35|Ramp3|Fzd9|Ptpn6
REGULATION_OF_INTRINSIC_APOPTOTIC_SIGNALING_PATHWAY	0.00393103	0.031286	0.407018	0.417861	1.5232	149	Msx1|Trem2|Hspb1|Dapk2|Rtkn2|Plaur|Myc|Bdkrb2|Gpx1|Fignl1|Bok|Plekhf1|Sfrp2|Cav1|Ackr3|Lrrk2|Nacc2|Septin4|Snai2|Bcl2|Zfp385a|Snai1|Nupr1|Tpt1|Styxl1|Nfe2l2|Cxcl12|Cd74|Clu|Ptpmt1|Ptgs2|Triap1|Creb3l1|Pink1
PRODUCTION_OF_MOLECULAR_MEDIATOR_INVOLVED_IN_INFLAMMATORY_RESPONSE	0.00394053	0.0312898	0.310777	0.536056	1.67276	55	Cd36|Tlr4|Zc3h12a|Trem2|Apod|Pbxip1|Vamp8|Lbp|Syk|Abcd2|Gpsm3|Gbp5|Il4ra|Pla2g3|Ceacam1|Nos2|Lyn|Dusp10|Vamp3|Serpine1|Ppara|Stat3|Rps19|Ephb2|Ticam1|Cuedc2
REGULATION_OF_FAT_CELL_DIFFERENTIATION	0.00397786	0.0314423	0.303779	0.440117	1.54159	110	Msx2|Ptprq|Zfp36|Zc3h12a|Klf5|Zfp36l1|Id4|Ccn4|Bmp2|Wnt1|Wif1|Mmp11|Id2|Sfrp2|Zfp36l2|Cebpb|Rarres2|Ccdc3|Wnt5a|Foxo1|Pim1|Sfrp1|Enpp1|Trib3|Htr2a|Snai2|Frzb|Jdp2|Tgfb1|Wwtr1|Zfp385a|Bbs12|Zbtb7c|Ccdc71l|Lrp5|Cds1|Ptgs2|Dusp10|Ccdc85b|Yap1|Metrnl|Zbtb16|Hes1|Htr2c|Nr1d1
ORGANELLE_FISSION	0.00397542	0.0314423	0.407018	-0.313635	-1.31527	410	Shcbp1l|4930447C04Rik|Rad21l|Sycp2|Pparg|Tex14|Mnd1|Cks2|Ccnb2|Rad54l|Ankrd53|Hfm1|Msh5|Stag3|Cntd1|Fbxo5|Bora|Mtfr2|1700028K03Rik|Kash5|Ttk|Cdc14b|Cep192|Piwil2|Meioc|Ttn|Phf13|Smc1b|Hsf2bp|Zwilch|Smc5|Kif14|Tdrd12|Ddx4|Aurka|Spdl1|Npm2|Rad51|Brca2|Ncapd3|Dmc1|Myo19|Tex15|Tdrd9|Trip13|Xrcc3|Kif20b|Cdc25b|Egf|Smc2|Cenpk|Cenpe|Pex11g|Sycp3|Prkn|Ube2s|Mad2l1bp|Rad51b|Reep4|Shoc1|Ago4|Cenpc1|Riok2|Ccne2|Slf1|Fancm|Spire2|Ccna1|Bmp7|Akap8l|Syce2|Mki67|Akap8|Marf1|Ino80|Ubr2|Phip|Usp16|Smc3|Eme2|Slf2|Mlh1|Atm|Zw10|Gpr3|Cul9|Kif15|Aaas|Racgap1|Wnt4|Zfp207|Chfr|Ddhd2|Sirt7|Cdc14a|Rad50|Spast|Nup62|Ctdp1|Tent4a
RECEPTOR_COMPLEX	0.00401477	0.031662	0.291091	0.351625	1.39176	317	Olr1|Chrnb3|Itgb2|Tlr2|Cd36|Tlr4|Pdgfra|Ptprq|Ror1|Cr2|Traf1|Bmpr1b|Grin2c|Alk|Tril|Cd14|Gabrq|Apbb1ip|Gpr37l1|Osmr|Kctd8|Gabrr1|Emilin1|Itgam|Itgb5|Bmp2|Tnfrsf11b|Hfe|Gabre|Itgb8|Pth1r|Adrb3|Plxnb1|Syk|Ddr1|Eng|Cr1l|Axl|Tnfrsf1a|Cacng5|Tgfbr2|Chrna1|Gprc5b|Htr2a|Gprc5a|Calcrl|Htr3a|Il6ra|Olfm3|Flt3|Il13ra1|Il4ra|Itgb4|Ror2|Shisa8|Fgfr3|Egfr|Ramp3|Ptpn6|Ceacam1|Tnfrsf1b|Grin3a|Cd74|Itgb3|Cd40|Lyn|Loxl4|Lrp5|Vwc2|Fgfr2|Aip|Notch1|Gabra3|Il6st|Ddr2|Il11ra1|Itgav|Grin2d|Ebi3|Rxra|Plp1|Adra2a|Ntrk2|Eps8|Pdgfrb|Gp1bb|Arnt2
MESONEPHROS_DEVELOPMENT	0.00403509	0.03175	0.303779	0.493043	1.64499	80	Sox8|Wnt9b|Nog|Foxc1|Myc|Wt1|Sox9|Bmp2|Wnt1|Hnf1b|Smo|Agt|Foxj1|Osr1|Sdc4|Sfrp1|Gpc3|Pkd2|Agtr2|Fgf2|Pax2|Bcl2|Gli3|Bmper|Wnt2b|Rara|Fgfr2|Sdc1|Rarb|Six4|Gdf11|Dchs1|Smad5|Sall1|Fgf10|Zbtb16
REGULATION_OF_NIK_NF_KAPPAB_SIGNALING	0.0040493	0.0317897	0.303779	0.500703	1.65331	75	Bcl3|Tlr2|Tlr4|Tcim|Zc3h12a|Trem2|Nlrp12|C1qtnf3|Rtkn2|Cd14|Uaca|Litaf|Ezr|Sphk1|Ptpn22|Laptm5|Nfkbia|Egfr|C1qtnf4|Trip6
B_CELL_ACTIVATION_INVOLVED_IN_IMMUNE_RESPONSE	0.00414265	0.0324492	0.303779	0.526214	1.66788	60	Bcl3|Tlr4|Lfng|Exo1|Lgals1|Fcgr2b|Cr1l|Il21|Mfng|Ada|Exosc6|Tgfb1|Exosc3|St3gal1|Cd40|Ung|Parp3
T_CELL_MIGRATION	0.00416818	0.0325756	0.303779	0.582116	1.69985	38	Ccl2|Cxcl10|Cxcl16|Fadd|Apod|Wnt5a|Adam17|S1pr1|Ccl3|Dock8|Icam1|Cxcl12|Aif1
ADAPTIVE_IMMUNE_RESPONSE_BASED_ON_SOMATIC_RECOMBINATION_OF_IMMUNE_RECEPTORS_BUILT_FROM_IMMUNOGLOBULIN_SUPERFAMILY_DOMAINS	0.00418715	0.0326503	0.407018	0.396181	1.48156	180	Hc|Bcl3|H2-DMb1|Tlr4|C1qb|Zc3h12a|Cr2|Trem2|C3|Hlx|C1qa|Exo1|Fadd|Ctsh|C1qc|Prkcq|C8b|H2-M3|Emp2|Hfe|Tmem98|Foxj1|Cd274|Fcgr2b|Adam17|Cr1l|Cd80|Ada|Serping1|Inpp5d|Il1r1|Exosc6|C1rl|Il6ra|Mr1|Tgfb1|Icam1|Exosc3|Il4ra|Fzd5|C1s1|Ptpn6|Ceacam1|Tnfrsf1b|Cd74|Cd40|Clu|Rftn1|Notch1|Ung|Trex1|Ctsc|Parp3|Anxa1|Ebi3|C4b|Stat3|Dusp22
COLLAGEN_METABOLIC_PROCESS	0.00425381	0.0330958	0.297233	0.503284	1.65509	74	Mmp13|Mmp3|Mmp10|Ctss|Mmp23|Mmp12|Fap|Vim|Emilin1|Vsir|Mmp14|Runx1|Nppc|Mmp11|Rgcc|Mfap4|Eng|Tgfb3|Tgfb1|Mmp19|Col1a2|Serpinh1|Creb3l1|Ctsl|Mmp2|Cst3|Ccn2|Pdgfrb|Larp6
REGULATION_OF_VASOCONSTRICTION	0.00429108	0.0333111	0.297233	0.573699	1.70839	42	Bdkrb2|Hrh1|Agt|Cav1|Adra1b|Cd38|Htr2a|Oxtr|Kcna5|Adra1d|Kcnmb4|Snta1|Dbh|Adm|Hrh2|Ptgs2|Mmp2|Adra2c|Adra2a|Atp1a2
ADENYLATE_CYCLASE_ACTIVATING_G_PROTEIN_COUPLED_RECEPTOR_SIGNALING_PATHWAY	0.0043448	0.0336221	0.291091	0.447333	1.55365	104	Cxcl10|Ptgfr|Adgre1|Arrdc3|Mc4r|S1pr3|Adm2|Adcyap1|S1pr2|Pth1r|Adrb3|Adgrg6|Gpr4|Vip|Lpar1|Adra1b|S1pr1|Pde4b|Calcrl|Adora2a|Crhr1|Drd1|Adgrd1|Adra1d|Gpr6|Sstr4|Pthlh|Ramp3|Adrb1
PEPTIDASE_ACTIVITY	0.00435053	0.0336221	0.274717	0.32867	1.33496	424	Mmp13|Mmp3|Cela1|Plau|Agbl2|Hp|Cpa2|Zc3h12a|Casp12|Cpa6|Htra3|Adamtsl3|Agbl1|Casp4|Mmp10|Anpep|Prss23|Naaladl1|Casp1|Rhbdl2|Dpep1|Ctss|Naaladl2|Mmp23|Ctsh|Trabd2b|Pm20d1|Mmp12|Fap|Adamts7|Folh1|Casp8|Usp18|Mmp14|F3|Tll2|Cpxm2|Npepl1|Adamts8|Mmp11|Tinagl1|Adamts15|Adgrg6|Adamts12|Cpq|Ggt5|Adam17|Fam111a|Fgl2|Sfrp1|Clca1|Mme|Ctsz|Ecel1|Aebp1|C1rl|Psmb8|Capn1|Htra1|Mmp19|Cpxm1|C1s1|Pappa|Cd5l|Oma1|Asrgl1|Erap1|Aga|Agbl4|Tysnd1|Hgf|Mindy2|Adam32|Hint1|Psmb10|Adam19|Ctsl|Mmp2|Plat
ADENYLATE_CYCLASE_MODULATING_G_PROTEIN_COUPLED_RECEPTOR_SIGNALING_PATHWAY	0.00437342	0.0336492	0.285313	0.399018	1.47549	165	Cxcl10|Galr3|Ptgfr|Adgre1|Arrdc3|Mc4r|S1pr3|Ednra|Gpr37l1|Adm2|Chrm5|Adcyap1|S1pr2|Pth2r|Sctr|Pth1r|Adrb3|Adgrg6|Gpr4|Vip|Lpar1|Adra1b|S1pr1|Cort|Pde4b|Calcrl|Adora2a|Crhr1|Drd1|Adgrd1|Adra1d|Gpr6|Sstr4|Pthlh|Ramp3|Adrb1|Akap12|Npy1r|Rgs2
GENERATION_OF_PRECURSOR_METABOLITES_AND_ENERGY	0.00436613	0.0336492	0.274717	0.330561	1.33939	410	Acss3|Steap4|Slc25a18|Cox4i2|Mc4r|Cavin3|Cox7a1|Cyba|Cybb|Myc|Nkx1-1|Ak9|Slc25a13|H6pd|Pomc|Ncf2|Crot|Rdh1|Gldc|Ppp1r3d|Ppp1r3g|Mrps36|Ndufb2|Adrb3|Eno4|Prdm16|Rubcnl|Phkg1|Aldh1l1|Enpp1|Suclg2|Ppp1r3b|Oxct2b|Htr2a|Ndufb4|Rpe|Nox4|Coa6|Cox7c|Uqcc3|Nupr1|Cox6b2|Pid1|Mt3|Nnt|Uqcc2|Nqo2|Ppp1r3f|Bloc1s1|Pdia5|Nos2|Maob|Etfbkmt|Tefm|Aldoc|Ppp1cc|Adgrf5|Ndufa2|Slc4a4|Pgls|Ndufab1|Ndufb7|Gapdhs|Phka1|Acss1|Ndufa1|Pink1|Cox10|Idh2|Trex1|Actn3|Gsr|Il6st|Chchd10|Atpsckmt|Ndufb10|Ndufa12|Ppara|Stat3|Gpd1|Ppp1r3c|Ndufb8|Cox6a2|Fh1|Slc25a14|Etfa|Ndufb9|Ndufs5|Igf2|Fdx1|Dnajc15|Nr1d1|Ndufs8|Gbe1|Stbd1|Uqcrfs1|Mtln|Uqcrq|Pygb|Slc25a33|Ndufc2|Adpgk|Ndufb5|Mtfr1|Etfb|Ddit4|Aldh1l2|Uqcrh|Gfpt2|Ndufa13|Pgd|Me1|Akr7a5|Ndufa7|Cox4i1|Ndufs6|Vgf|Phkg2|Cox17|Irs1|Sdhaf2|Nhlrc1|Ndufs2|Cox6a1|Ndufc1|Fdx2|Cox5b|Qdpr|Galk1|Ndufb6|Igf1|Aldh4a1|Loxl2|Ppargc1a|Bpgm|Sdhb|Sdhc|Acadm|Coa8|Stoml2|Sorbs1|Uqcrc1|Hif1a|Aldh2|Degs1|Cyb5a|Cox6c|Rbks|Park7|Ndufa5|Phb2|Coq9|Uqcr10|Pank2|Etfdh|Ndufaf1|Prkag1|Mdh2|Gnpda1|Ppp1r2|Ndufa8|Iscu|Ak4|Ndufs3|Ndufa4|Dnajc30|Ndufa9|Nipsnap2|Prelid1|Eif6|Ndufa3|Slc25a12|Tigar|Cisd1|Cycs|Me3|Cox8a|Ndufa6|Pgam1|Arl2|Selenos
METALLOENDOPEPTIDASE_ACTIVITY	0.00438827	0.0336887	0.291091	0.47632	1.59904	84	Mmp13|Mmp3|Adamtsl3|Mmp10|Mmp23|Trabd2b|Mmp12|Adamts7|Mmp14|Tll2|Adamts8|Mmp11|Adamts15|Adamts12|Adam17|Clca1|Mme|Ecel1|Mmp19|Pappa|Oma1|Adam32|Adam19|Mmp2
POSITIVE_REGULATION_OF_INTERFERON_GAMMA_PRODUCTION	0.00445848	0.0340142	0.407018	0.589895	1.70684	36	Bcl3|Tlr4|Cd14|Fadd|Wnt5a|Ptpn22|Il21|Pde4b|Il1r1|Fzd5|Cd160|Ebi3|Tlr3|Trim27|Slc7a5|Hras
EXTRACELLULAR_MATRIX_ASSEMBLY	0.00446987	0.0340142	0.291091	0.570701	1.69946	42	Has2|Ntng1|Col3a1|Sox9|Emilin1|Ntn4|Agt|Rgcc|Mfap4|Antxr1|Lamb2|Efemp2|Tgfb1|Thsd4|Col1a2|Notch1|Fbln5|Ramp2|Fkbp10|Phldb2|Dag1|Hapln2
NEGATIVE_REGULATION_OF_T_CELL_PROLIFERATION	0.00446987	0.0340142	0.291091	0.569701	1.69648	42	Gpnmb|H2-M3|Vsir|Pla2g2d|Pawr|Mad1l1|Foxj1|Cd274|Cebpb|Sdc4|Cr1l|Lrrc32|Cd80|Ptpn6|Pde5a
CELLULAR_OXIDANT_DETOXIFICATION	0.00444208	0.0340142	0.291091	0.507782	1.64504	68	Lpo|Cd36|Hp|Sod3|Gpx1|Mgst1|Gpx8|Gpx3|Apoe|Nxn|Ptgs1|Nqo1|Gstk1|Ptges|Srxn1|Mt3|Nfe2l2|Prdx6|Prdx4|Ptgs2|Gsr|Prdx1|Fbln5
RESPONSE_TO_VIRUS	0.00454693	0.0345248	0.274717	0.357321	1.3952	271	Ifitm1|Ccl11|Cxcl10|Bcl3|Batf3|Tlr2|Sting1|Irf5|Zc3h12a|Rnf125|Hspb1|Zc3hav1|Gbp2|Trim12c|Fadd|Unc93b1|Btbd17|Mmp12|Penk|Ifitm3|Ifitm2|Vamp8|Fosl1|Irgm2|Itgb8|Plscr1|Ptpn22|Ifi27|Il21|Fgl2|Cdk6|Birc3|Bcl2|Ifngr1|Htra1|Tpt1|Cxcl12|Zcchc3|Cd40|Clu|Odc1|Exosc4|Polr3h|Agbl4
B_CELL_MEDIATED_IMMUNITY	0.00458716	0.0347542	0.285313	0.46813	1.58359	89	Hc|Bcl3|H2-DMb1|C1qb|Cr2|Trem2|C3|C1qa|Exo1|C1qc|C8b|H2-M3|Foxj1|Fcgr2b|Cr1l|Serping1|Inpp5d|Exosc6|C1rl|Tgfb1|Exosc3|Il4ra|C1s1|Ptpn6|Cd74|Cd40|Clu
MEIOTIC_CHROMOSOME_SEGREGATION	0.00460625	0.0348229	0.407018	-0.494126	-1.64693	67	4930447C04Rik|Rad21l|Sycp2|Hfm1|Msh5|Stag3|1700028K03Rik|Kash5|Ttk|Meioc|Dmc1|Tex15|Trip13|Smc2|Shoc1|Ago4|Cenpc1|Ccne2|Fancm|Syce2|Eme2|Mlh1|Atm|Chfr|Sirt7|Prdm9|Fancd2|Pttg1|Rec8|Brip1|Zcwpw1|Sun1
INTERFERON_GAMMA_PRODUCTION	0.00465699	0.0351299	0.285313	0.531541	1.65868	55	Bcl3|Tlr4|Zc3h12a|Cd14|Fadd|Vsir|Cd274|Wnt5a|Cr1l|Axl|Ptpn22|Il21|Laptm5|Pde4b|Il1r1|Fzd5|Rara
GENE_SILENCING_BY_RNA	0.00467727	0.0352063	0.326352	-0.435408	-1.55032	99	Pparg|Tdrd1|Mov10|Lin28b|Trim71|Piwil2|Zc3h7a|Tut4|Tdrd12|Ddx4|Tert|Tex15|Tdrd9|Pus10|Dnd1|Clp1|Ago4|Ripk1|Esr1|Ddx17|Ago3|Mettl3|Helz|Spocd1|Tial1|Trp53
ORGANIC_ANION_TRANSPORT	0.00469256	0.035245	0.269842	0.363357	1.41034	252	Aqp9|Pla2g5|Slc16a4|Slc25a18|Cd36|Slco1a5|Kcnj10|Slc16a5|Gfap|Slco2b1|Slc26a1|Cyp4f14|Slc16a12|Slco4c1|Slco1c1|Trh|Slc13a3|Myc|Gja1|Slc25a13|Bdkrb2|Mgst1|Pla2g2d|Slc25a30|Agt|Slc16a9|Cyp4f15|Slc4a2|Slc4a5|Slc1a3|Slc7a2|Syk|Cr1l|Sfxn5|Slc22a3|Slc6a12|Slc16a14|Slc16a6|Slc7a11|Adora2a|Pdpn|Sstr4|Ptges|Pla2g3|Gltp|Slc17a8|Rgs2|Ceacam1|Slc38a3|Nos2|Cln3|Abcg2|Slc6a9|Slc4a4|Dtnbp1
HUMORAL_IMMUNE_RESPONSE_MEDIATED_BY_CIRCULATING_IMMUNOGLOBULIN	0.00471356	0.0352501	0.285313	0.608178	1.70318	31	Hc|Bcl3|C1qb|Cr2|Trem2|C3|C1qa|Exo1|C1qc|C8b|Foxj1|Fcgr2b|Cr1l|Serping1|C1rl|C1s1|Ptpn6
EPIBOLY	0.00470759	0.0352501	0.285313	0.584695	1.67016	34	Msx2|Hbegf|Mmp12|Ccn1|Arhgap24|Lcp1|Ddr1|Adam17|Pdpn|Rhoc|Ceacam1
MEIOTIC_CELL_CYCLE	0.00473225	0.0353138	0.335069	-0.371169	-1.44831	198	Shcbp1l|4930447C04Rik|Rad21l|Sycp2|Tex14|Mnd1|Mcmdc2|Cks2|Ccnb2|Rad54l|Hfm1|Msh5|Stag3|Cntd1|Fbxo5|Tdrd1|1700028K03Rik|Kash5|Ttk|Piwil2|Meioc|Top3a|Smc1b|Hsf2bp|Tdrd12|Ddx4|Aurka|Npm2|Rad51|Brca2|Ncapd3|Dmc1|Tex15|Tdrd9|Trip13|Cdc25b|Smc2|Sycp3|Rad51b|Shoc1|Ago4|Cenpc1|Rec114|Ccne2|Fancm|Spire2|Ccna1|Syce2|Marf1|Mettl3|Ubr2|Npr2|Smc3|Eme2|Utp14a|Mlh1|Atm|Zw10|Gpr3
CELLULAR_KETONE_METABOLIC_PROCESS	0.00475543	0.0354106	0.274717	0.40407	1.47212	148	Cyp4f14|Ednrb|Slc45a3|Bmp6|H6pd|Sox9|Cpt1a|Dhrs4|Bmp2|Cyp11a1|Ido2|Cyp4f15|Cav1|Srebf1|Abcd2|Dab2|Trib3|Slc7a11|Akr1c18|Akr1b8|Mid1ip1|Pla2g3|Bckdk|Acadl|Elovl5|Ceacam1|Cd74|Nqo2|Etfbkmt|Cln3|Hsd17b10|Adm|Tysnd1|Ptgs2|Mfsd2a|Trex1|Rest|Sirt5|Coq7|Anxa1|Ppara|Gpd1|Plin5|Cbr1
CLATHRIN_COATED_ENDOCYTIC_VESICLE_MEMBRANE	0.00483438	0.0357682	0.279866	0.546686	1.67508	49	Hbegf|Areg|Fzd2|Ereg|Cd9|Vamp8|Syt2|Wnt5a|Apoe|Ror2|Fzd5|Egfr|Cd74
NEGATIVE_REGULATION_OF_SECRETION	0.00483162	0.0357682	0.407018	0.4328	1.53438	121	Lif|Cartpt|Il11|Cyp4f14|Trh|Gja1|H2-M3|Fgf23|Vamp8|Crhbp|Cyp4f15|Srebf1|Fcgr2b|Hmox1|Tnfrsf1a|Apoe|Ada|Sfrp1|Oxtr|Dph3|Sytl4|Ndufaf2|Ceacam1|Tnfrsf1b|Cd74|Ucp2|Maob|Notch1|Il1rapl1|Rest|Nrg1|Adra2c|Vamp3|Anxa1|Gnai2|Adra2a
ENZYME_INHIBITOR_ACTIVITY	0.00483247	0.0357682	0.265217	0.361223	1.40564	258	Hc|Socs3|Itih2|Lgals3|C3|Serpinf1|Hspb1|Cdkn2c|Apoa2|A2m|Socs1|Itih3|Casp1|Dpep1|Cdkn2b|Serpinb8|Itih5|Angptl4|Ngf|Sag|Renbp|Anxa2|Timp3|Agt|Anxa5|Ppp1r36|Txnip|Cd109|Lrrk2|Pros1|Serpine2|Trib3|Gpc3|Spink8|Ptn|Serping1|Lxn|Birc3|Anxa4|Timp4|Phactr2|Pi15|Trib1|Styxl1|Mt3|Rgs2|Cib1|Tfpi|Pkib|Pcsk1n|Mgat5|Pinx1|Serpinh1|Crb2|Tnfaip8|Anxa3|Notch1|Rnh1|Elfn1|Cst3|Ten1|Anxa1|Serpine1|C4b
POSITIVE_REGULATION_OF_LEUKOCYTE_CHEMOTAXIS	0.00485786	0.0358133	0.279866	0.524619	1.6508	58	Ccl7|Cxcl10|Dapk2|Pla2g7|Lbp|Rarres2|Csf1|Wnt5a|Adam17|Gpsm3|Vegfc|Ptn|Ccl3|Il6ra|Il34|Cxcl12|Cd74|Aif1|Rac2|Serpine1|Pgf
RESPONSE_TO_NUTRIENT	0.00486111	0.0358133	0.274717	0.432149	1.52061	114	Spp1|Cxcl10|F5|Alpl|A2m|Ascl1|Cybb|Cdkn2b|Penk|Gpx1|Aldh1a2|Fgf23|Tnfrsf11b|Tspo|Cyp1b1|Sfrp2|Igfbp2|Ccnd1|Hmox1|Tyms|Tgfbr2|Pim1|Sfrp1|Bche|Sst|Kank2|Akr1c18|Vcam1|Snai2|Nqo1|Mgmt|Rara|Cyp26b1|Mn1|Ptgs2|Ass1|Ogg1|Dcps|Gnai2|Rxra|Snw1|Folr1
RESPONSE_TO_PROGESTERONE	0.00487805	0.0358619	0.279866	0.615001	1.70927	30	Tlr2|Fosl1|Txnip|Tspo|Cyp1b1|Cav1|Srebf1|Tyms|Cd38|Tgfb3|Oxtr|Tgfb1
ENDOCARDIAL_CUSHION_DEVELOPMENT	0.00489308	0.0358964	0.279866	0.577262	1.68567	38	Msx1|Msx2|Tmem100|Nog|Sox9|Bmp2|Tbx2|Eng|Tgfbr2|Tgfb3|Rbm24|Snai2|Tgfb1|Hey2|Snai1|Hey1|Notch1|Dchs1
REGULATION_OF_RESPONSE_TO_OXIDATIVE_STRESS	0.00491228	0.0359612	0.274717	0.480325	1.60256	80	Mmp3|Cd36|Tlr4|Trem2|Hspb1|Gpr37l1|Gpx1|Endog|Wnt1|Pawr|Lrrk2|Slc7a11|Hebp2|Fzd1|Nfe2l2|Stox1|Fbxo7|Hgf|Pink1|Rest|Fbln5|Oxr1|Sesn3
AMIDE_BINDING	0.00499356	0.0364792	0.260821	0.3506	1.3846	310	Itgb2|Tlr2|Cd36|Galr3|Tlr4|Trem2|Mc4r|Ang|C1qa|Anpep|Ednrb|Cd14|Gpr37l1|Crip1|Acot11|H2-M3|Itgam|Folh1|Npbwr1|Crhbp|Pth2r|Hfe|Sctr|Dbi|Cryab|Mthfs|Pth1r|Lbp|Gstm2|Ppic|Fcgr2b|Tyms|Apoe|Bche|Pex7|Mme|Calcrl|Oxtr|Tap2|Crhr1|Nfatc1|Nfkbia|Sstr4|Fkbp5|Ptges|Fzd5|Ramp3|Acadl|Gltp|Omp|Ngfr|Pltp|Fbxo2|Cd74|Nqo2|Erap1|Clu|Eci2|Pank1
ORGANIC_HYDROXY_COMPOUND_TRANSPORT	0.00500835	0.0365104	0.265217	0.38578	1.45436	192	Aqp9|Spp1|Lcat|Cd36|Slco1a5|Slco2b1|Trem2|Cartpt|Apoa2|Slco1c1|Slc6a3|Myc|Kcnq1|Bmp6|Tpcn2|Pomc|Chrm5|Anxa2|Agt|Syt2|Tspo|Vip|Cav1|Lima1|Syk|Syt15|C1qtnf1|Apoe|Dab2|Slc22a3|Htr2a|Adora2a|Oxtr|Crhr1|Drd1|Nfkbia|Syt12|Slc5a3|Pltp|Cxcl12|Ceacam1|Itgb3|Maob|Clu
POSITIVE_REGULATION_OF_INTERFERON_BETA_PRODUCTION	0.00507155	0.0368936	0.274717	0.590394	1.67745	33	Tlr2|Sting1|Tlr4|Irf5|Hmgb2
NEGATIVE_REGULATION_OF_TRANSPORTER_ACTIVITY	0.00522805	0.0377308	0.269842	0.524411	1.64511	57	Casq2|Gem|Apoa2|Rrad|1810037I17Rik|Osr1|Cav1|Tcaf2|Pkd2|Crhr1|Kcne2|Gpr35|Slc6a9|Kcnab1|Adra2a|Atp1a2
RESPIRATORY_ELECTRON_TRANSPORT_CHAIN	0.00523013	0.0377308	0.265217	0.448207	1.55238	102	Slc25a18|Cox4i2|Cox7a1|Slc25a13|Ndufb2|Ndufb4|Coa6|Cox7c|Uqcc3|Ndufa2|Ndufab1|Ndufb7|Ndufa1|Pink1|Ndufb10|Ndufa12|Gpd1|Ndufb8|Cox6a2|Etfa|Ndufb9|Ndufs5|Dnajc15|Ndufs8|Uqcrfs1|Uqcrq|Ndufc2|Ndufb5|Etfb|Uqcrh|Ndufa7|Cox4i1|Ndufs6|Sdhaf2|Ndufs2|Cox6a1|Ndufc1|Cox5b|Ndufb6|Ppargc1a|Sdhb|Sdhc|Park7|Ndufa5|Coq9|Uqcr10|Etfdh|Ndufaf1|Ndufa8|Iscu|Ndufs3|Ndufa4|Ndufa9|Ndufa3|Slc25a12|Cycs|Ndufa6|Ndufb3|Cox7a2|Cyc1|Cox5a|Ndufv2|Cox7a2l|Ndufs4
NEGATIVE_REGULATION_OF_DEFENSE_RESPONSE	0.00522501	0.0377308	0.260821	0.394978	1.46108	166	Socs3|Zfp36|Trem2|Nlrp12|Rnf125|Serpinf1|C1qtnf3|Enpp3|A2m|Cdh5|Nt5e|Npy|Mmp12|Gpx1|H2-M3|Usp18|Smpdl3b|Syk|Fcgr2b|Cr1l|Tnfrsf1a|Tnfaip6|Apoe|Fgl2|Ada|Serping1|Calcrl|Adora2a
PEPTIDE_BINDING	0.00520072	0.0377308	0.256635	0.362559	1.40366	245	Itgb2|Tlr2|Cd36|Galr3|Tlr4|Trem2|Mc4r|Ang|C1qa|Anpep|Ednrb|Cd14|Gpr37l1|Crip1|H2-M3|Itgam|Folh1|Npbwr1|Crhbp|Pth2r|Hfe|Sctr|Cryab|Pth1r|Lbp|Gstm2|Ppic|Fcgr2b|Apoe|Bche|Pex7|Mme|Calcrl|Oxtr|Tap2|Crhr1|Nfkbia|Sstr4|Ptges|Fzd5|Ramp3|Omp|Ngfr|Fbxo2|Cd74|Erap1|Clu
KIDNEY_MORPHOGENESIS	0.00528262	0.0379517	0.265217	0.481409	1.60156	79	Lif|Sox8|Wnt9b|Nog|Myc|Wt1|Sox9|Bmp2|Wnt1|Hnf1b|Smo|Agt|Foxj1|Osr1|Gcnt1|Gcnt4|Lrrk2|Gpc3|Pkd2|Agtr2|Fgf2|Pax2|Bcl2|Wwtr1|Gli3
CELL_DEATH_IN_RESPONSE_TO_OXIDATIVE_STRESS	0.00528262	0.0379517	0.265217	0.480265	1.59776	79	Mmp3|Tlr4|Trem2|Hspb1|Gpr37l1|Gpx1|Endog|Wnt1|Pawr|Cyp1b1|Lrrk2|Slc7a11|Bcl2|Fzd1|Nfe2l2|Fbxo7|Hgf|Pink1|Rest
DICARBOXYLIC_ACID_TRANSPORT	0.00531726	0.0380986	0.265217	0.491678	1.61693	74	Slc25a18|Kcnj10|Gfap|Slc26a1|Trh|Slc13a3|Gja1|Slc25a13|Slc25a30|Slc1a3|Slc7a11|Adora2a|Pdpn|Slc17a8|Dtnbp1|Gipc1|Ntrk2|Slc26a4|Atp1a2|Slc25a14|Folr1
ACTIVATION_OF_IMMUNE_RESPONSE	0.005336	0.0380986	0.256635	0.381757	1.44496	200	Hc|Sting1|Tlr4|Lgals3|Cfh|C1qb|Zc3h12a|Cr2|Lpxn|Trem2|C3|Tyrobp|C1qa|A2m|Trim12c|Card11|Ezr|C1qc|Cmtm3|C8b|Ermap|Pawr|Rgcc|Plscr1|Mfap4|Syk|Fcgr2b|Cr1l|Ptpn22|Ada|Laptm5|Cd38|Pde4b|Serping1|Inpp5d|Rab29|C1rl|Bcl2|Csk|Plpp4|C1s1|Ptpn6|Ceacam1|Cd5l|Zcchc3|Lyn|Clu
MUSCLE_ORGAN_DEVELOPMENT	0.00533204	0.0380986	0.252644	0.357752	1.3957	266	Lif|Cxcl10|Id3|Msx1|Sox8|Vax1|Foxl2|Hlx|Klf5|Fhl3|Nog|Foxc1|Hbegf|Col3a1|Ednra|Tead4|Chodl|Fzd2|Cenpf|Wt1|Gja1|Msc|Gpx1|Sgcg|Fgfrl1|Bmp2|Mybpc3|Col11a1|Smo|Tll2|Cryab|Wnt2|Cav1|Evc|Zbtb42|Wnt5a|Eng|S1pr1|Chrna1|Mylk|Foxo4|Tnni3|Sox6|Rbm24|Heg1|Zfp689|Casq1|Bcl2|Efemp2|Tgfb1|Hey2|Sgca|Nupr1|Fzd1|Alx4|Rcan1|Atf3|Uqcc2|Myl6b|Myh7|Hmg20b|Myh14|Cyp26b1|Fgfr2|Six4|Notch1|Ass1|Actn3|Nrg1|Sgcd|Gtf3c5|Klhl40|Frg1|Cav2
NEGATIVE_REGULATION_OF_RESPONSE_TO_WOUNDING	0.00536769	0.0382461	0.265217	0.512744	1.63436	62	Spp1|Pdgfra|Plau|Cldn19|Thbd|Fap|Cd9|Cd109|C1qtnf1|Apoe|Pros1|Serpine2|Serping1|Fgf2|Vtn|Ceacam1|Rgma|Tfpi|Plat|Serpine1|Phldb2|Thbs1|Ubash3b|Cers2|Sh2b3|Cd34|Inpp5f
CILIUM_OR_FLAGELLUM_DEPENDENT_CELL_MOTILITY	0.00540446	0.0383574	0.260821	0.447472	1.54983	102	Tekt4|Cfap52|Klc3|Mns1|Cfap45|Ropn1l|Ttc12|Eno4|Rsph4a|Ccdc40|Hoatz|Cfap46|Spef2|Tacr3|Ttll6|Iqcg|Tpgs1|Ttll8|Efhc1|Spag16|Septin4|Meig1|Dnah6|Pla2g3|Tekt1|Dnai1|Pltp|Ttc21a|Gas2l2|Drc7|Cfap206|Kif9|Slirp|Dnah7c|Gapdhs|Dnai3|Cfap54|Dnah7b|Spag6l|Efhc2|Enkur
HOMOLOGOUS_RECOMBINATION	0.00540541	0.0383574	0.297233	-0.538081	-1.66106	45	4930447C04Rik|Mnd1|Rad54l|Hfm1|Msh5|Cntd1|1700028K03Rik|Hsf2bp|Rad51|Dmc1|Trip13|Rad51b|Shoc1|Fancm|Ubr2|Eme2|Mlh1|Atm|Rad50|Prdm9|Fancd2|Rec8|Brip1|Hdac10
PROTEIN_LIPID_COMPLEX_SUBUNIT_ORGANIZATION	0.00542005	0.0383828	0.265217	0.611699	1.70009	30	Pla2g5|Lcat|Apoa2|Pla2g7|Agt|Apoe|Pla2g3|Pltp|Mfsd2a
REGULATION_OF_MYELOID_LEUKOCYTE_DIFFERENTIATION	0.00545199	0.0385303	0.260821	0.475578	1.59367	83	Lif|Tlr4|Trem2|Tyrobp|Cartpt|Fadd|Myc|C1qc|Zfp36l1|Casp8|Runx1|Id2|Cebpb|Csf1|Tal1|Tnfaip6|Sfrp1|Cdk6|Ccl3|Inpp5d|Il34|Tgfb1|Trib1|Pla2g3|Ror2|Ceacam1|Cd74|Rara|Lyn
REGULATION_OF_LEUKOCYTE_PROLIFERATION	0.00558376	0.0393024	0.252644	0.401416	1.4774	160	Spta1|H2-DMb1|Tlr4|Lgals3|Tyrobp|Gpnmb|Enpp3|Il33|Fadd|Card11|Prkcq|H2-M3|Vsir|Pla2g2d|Pawr|Mad1l1|Foxj1|Cd274|Igfbp2|Cebpb|Sdc4|Syk|Csf1|Fcgr2b|Cr1l|Lrrc32|Ptpn22|Tgfbr2|Cd80|Il21|Ada|Cd38|Inpp5d|Vcam1|Bcl2|Il34|Ptpn6|Pde5a|Tnfrsf1b|Cd74|Aif1|Cd40|Lyn
HELICASE_ACTIVITY	0.00558388	0.0393024	0.303779	-0.38531	-1.45429	149	Recql4|Rad54l|Hfm1|Mov10|Blm|Zgrf1|Dhx58|Dna2|Tdrd12|Ddx4|Rad51|Tdrd9|Helz2|Helq|Polq|Dhx33|Btaf1|Ddx10|Chd1|Wrn|Fancm|Ddx17|Ercc6|Rtel1|Hltf|Ddx11|Shprh|Nav2|Helz|Helb|Rfc4|Ddx55|Chd2|Mcm8|Ddx50|Ythdc2|Dhx35|Rad50|Aqr|Ercc2|Ddx51|Recql|Chd9|Brip1|Chd4|Ep400|Ddx52|Ddx39a|Atrx|Ruvbl1|Ddx5|Mre11a|Fbh1|Ighmbp2|Ddx27|Ddx19b|Ddx43
POSITIVE_REGULATION_OF_EXTRACELLULAR_MATRIX_ORGANIZATION	0.00566003	0.0397577	0.260821	0.631532	1.68912	25	Sox9|Emilin1|Bmp2|Runx1|Agt|Rgcc|Pdpn|Efemp2|Tgfb1|Ddr2|Phldb2|Dag1
REGULATION_OF_LIPASE_ACTIVITY	0.0057041	0.0399863	0.256635	0.504147	1.6161	64	Pla2g5|Pdgfra|Ang|Apoa2|Ednra|Angptl4|Ccn1|Sele|Agt|Lpar1|Fgf2|Htr2a|Rhoc|Fgfr3|Egfr|Rgs2|Fgfr2|Abhd5|Anxa1|Arhgap6|Plin5|Pdgfrb
NEURON_PROJECTION_REGENERATION	0.00571633	0.0399912	0.256635	0.537584	1.65977	51	Spp1|Gfap|Apod|Tspo|Ctnna1|Prrx1|Ptn|Lamb2|Bcl2|Cspg5|Rgma|Adm|Hgf|Omg|Mmp2|Folr1|Nrep|Nefl|Dag1|Cers2|Inpp5f
NEGATIVE_REGULATION_OF_ION_TRANSMEMBRANE_TRANSPORTER_ACTIVITY	0.00572963	0.0400037	0.256635	0.5401	1.6549	49	Casq2|Gem|Rrad|1810037I17Rik|Osr1|Cav1|Tcaf2|Pkd2|Crhr1|Kcne2|Gpr35|Slc6a9|Kcnab1|Adra2a|Atp1a2
AEROBIC_RESPIRATION	0.00575101	0.0400723	0.248833	0.398458	1.46584	159	Cox4i2|Cox7a1|Myc|Mrps36|Ndufb2|Suclg2|Ndufb4|Coa6|Cox7c|Uqcc3|Nupr1|Cox6b2|Nnt|Uqcc2|Bloc1s1|Tefm|Ndufa2|Ndufab1|Ndufb7|Ndufa1|Pink1|Cox10|Idh2|Actn3|Chchd10|Atpsckmt|Ndufb10|Ndufa12|Ndufb8|Cox6a2|Fh1|Slc25a14|Ndufb9|Ndufs5|Dnajc15|Ndufs8|Uqcrfs1|Uqcrq|Slc25a33|Ndufc2|Ndufb5|Mtfr1|Uqcrh|Ndufa7|Cox4i1|Ndufs6|Sdhaf2|Ndufs2|Cox6a1|Ndufc1|Cox5b|Ndufb6|Sdhb|Sdhc|Stoml2|Uqcrc1|Hif1a|Park7|Ndufa5|Coq9|Uqcr10|Pank2|Ndufaf1|Mdh2|Ndufa8|Iscu|Ak4|Ndufs3|Ndufa4|Dnajc30|Ndufa9|Nipsnap2|Ndufa3|Cycs|Me3|Ndufa6|Arl2|Ndufb3|Atp5pb|Cox7a2|Cyc1|Cox5a|Ndufv2|Cox7a2l|Ndufs4
NEGATIVE_REGULATION_OF_CALCIUM_ION_TRANSMEMBRANE_TRANSPORT	0.00578139	0.0402033	0.256635	0.608689	1.69173	30	Casq2|Gem|Rrad|1810037I17Rik|Pkd2|Crhr1|Gpr35|Adra2a|Atp1a2
REPLACEMENT_OSSIFICATION	0.00580025	0.0402538	0.256635	0.626364	1.70502	27	Mmp13|Alpl|Foxc1|Bmp6|Mmp14|Dlx5|Inppl1|Col13a1|Pex7|Phospho1|Tmem119|Fgfr3
REGULATION_OF_ASTROCYTE_DIFFERENTIATION	0.00584382	0.0404159	0.407018	0.659982	1.76521	25	Lif|Trem2|Nog|Gpr37l1|Id4|Bmp2|Nr2e1|Id2|Serpine2|Notch1|Il6st|Hes1|Nr1d1
ACTOMYOSIN	0.00584692	0.0404159	0.252644	0.493952	1.61673	72	Pdlim3|Ror1|Fhl3|Cyba|Pdlim2|Pgm5|Lcp1|Micall2|Synpo2|Lima1|Pdlim4|Mylk|Bag3|Fam107a|Trip6|Pdlim1|Myh7|Gas2l2|Myh14|Gas2l1|Pdlim5|Palld|Septin9|Cnn2|Tpm4|Kat2b
GLIAL_CELL_MIGRATION	0.00590023	0.0406585	0.252644	0.555146	1.65314	42	Ccl2|Trem2|Cd9|Mmp14|Nr2e1|Tspo|Csf1|Ccl3|Gli3|Reln|Adgrg1|Syne2|Cdk5r2|Cers2|Ndn
METALLOEXOPEPTIDASE_ACTIVITY	0.00591716	0.0406585	0.252644	0.523873	1.64012	56	Agbl2|Cpa2|Cpa6|Agbl1|Anpep|Naaladl1|Dpep1|Naaladl2|Folh1|Mmp14|Cpxm2|Npepl1|Cpq|Aebp1|Cpxm1|Erap1|Agbl4
ELECTRON_TRANSFER_ACTIVITY	0.00590791	0.0406585	0.248833	0.433143	1.51305	109	Steap4|Cox4i2|Cox7a1|Cyba|Cybb|Ncf2|Rdh1|Gldc|Ndufb2|Ndufb4|Nox4|Nqo2|Maob|Ndufa2|Ndufb7|Ndufa1|Gsr|Ndufb10|Ndufa12|Ndufb8|Cox6a2|Etfa|Ndufb9|Ndufs5|Fdx1|Ndufs8|Uqcrfs1|Cox7b|Cox6b1|Ndufc2|Ndufb5|Etfb|Uqcrh|Ndufa13|Me1|Akr7a5|Ndufa7|Cox4i1|Ndufs6|Ndufs2|Cox6a1|Ndufc1|Fdx2|Cox5b|Qdpr|Ndufb6|Aldh4a1|Loxl2|Sdhb|Sdhc|Uqcrc1|Aldh2|Degs1|Cyb5a|Ndufa5|Uqcr10|Etfdh|Ndufa8|Ndufs3|Ndufa4|Ndufa9|Ndufa3|Cycs|Cox8a|Ndufa6|Dhrs3|Ndufb3|Cox7a2|Cyc1|Cox5a|Ndufv2|Cox7a2l|Ndufs4
EMBRYO_IMPLANTATION	0.00593418	0.0406949	0.252644	0.555911	1.66734	44	Lif|Spp1|Tead4|Gja1|Tppp3|Emp2|Arhgdib|Fbln1|Ddr1|Tgfbr2|Igfbp7|Itgb4|H3f3a|H3f3b|Ptgs2|Mmp2|Rpl29
CELL_CELL_SIGNALING_BY_WNT	0.00598331	0.0409509	0.235142	0.330114	1.33232	394	Tlr2|Cela1|Peg12|Sfrp4|Ror1|Cthrc1|Wnt8b|Wnt9b|Nog|Ednrb|Ednra|Tcf7|Fzd2|Arhgef19|Trabd2b|Frmd8|Sox9|Ccn4|Pbxip1|Bmp2|Klf15|Wnt9a|Wnt1|Hnf1b|Mdfic|Wif1|Wnt5b|Tpbg|Sox2|Dlx5|Tcf7l1|Lrrk1|Daam2|Wnt2|Sfrp2|Igfbp2|Cav1|Jrk|Fzd8|Ccnd1|Kank1|Wnt5a|Foxo1|Apoe|Lrrk2|Sfrp1|Nxn|Dab2|Dcdc2a|Gprc5b|Gpc3|Plpp3|Pkd2|Fgf2|Sulf1|Snai2|Frzb|Tgfb1|Nfatc1|Wwtr1|Tbx18|Shisa2|Vgll4|Gli3|Ror2|Fzd5|Egfr|Tnn|Fzd9|Fzd1|Wnt2b|Tle3|Zbed3|Mcc
MULTICELLULAR_ORGANISM_GROWTH	0.00603344	0.0412127	0.245188	0.418116	1.48984	126	Cela1|Klf2|Gpr21|Col3a1|Gdf5|Slc6a3|Ezr|En1|Gdf15|Zfp36l1|Foxs1|Xrcc2|Smo|Nppc|Csf1|Ar|Clic4|Heg1|Bcl2|Wwtr1|H3f3a|Sp2|Adrb1|Atf5|H3f3b|Npy1r|Rara|Rarb|Mfsd2a|Pls1|Stat3|Pkdcc|Slitrk1|Igf2|Cdkn1c
TERTIARY_GRANULE_MEMBRANE	0.0060921	0.0415316	0.248833	0.538085	1.65517	50	Olr1|Cd53|Itgb2|Plau|Cyba|Cd93|Cybb|Itgam|Vamp8
POSITIVE_REGULATION_OF_INTERLEUKIN_12_PRODUCTION	0.00616277	0.0417615	0.248833	0.621644	1.69217	27	Tlr2|Cd36|Tlr4|Irf5|H2-M3|Syk|Laptm5
MESENCHYMAL_CELL_PROLIFERATION	0.00614051	0.0417615	0.248833	0.595096	1.67944	32	Msx1|Myc|Sox9|Bmp2|Smo|Wnt2|Osr1|Tbx2|Wnt5a|Tgfbr2|Prrx1|Gpc3|Fgf7|Lrp5|Fgfr2|Dchs1
PURINE_NUCLEOSIDE_MONOPHOSPHATE_METABOLIC_PROCESS	0.00617396	0.0417615	0.248833	0.567766	1.66419	39	Ampd3|Nt5e|Card11|Ak9|Nt5c|Ada|Tjp2|Prps2|Nt5c1a|Ppat|Mpp1|Ak3|Paics|Adk|Lrguk|Nudt2|Nt5c2|Gda|Ak4
EAR_MORPHOGENESIS	0.00616089	0.0417615	0.245188	0.464371	1.56004	85	Msx1|Cthrc1|Nog|Ednra|Fzd2|Kcnq1|Sox9|Otx1|Wnt1|Col11a1|Dlx5|Osr1|Tbx2|Pou4f3|Wnt5a|Lrig3|Prrx1|Ush1g|Pax2|Lrig1|Frzb|Gbx2|Tbx18|Ntn1|Ror2|Stox1|Whrn|Fgfr2|Six4|Wdpcp|Pls1
REGULATION_OF_PROTEIN_BINDING	0.00618729	0.0417702	0.238353	0.387908	1.44389	173	Ccl9|Spta1|Sting1|Lfng|Cthrc1|Id1|Aurkb|Nog|Casp1|Atp2a3|Nes|Bmp2|Hopx|Anxa2|Hfe|Adrb3|Cav1|Wnt5a|Apoe|Lrrk2|Mfng|Dab2|Trib3|Ctsz|Vtn
MONONUCLEAR_CELL_DIFFERENTIATION	0.00626808	0.0422335	0.232057	0.347964	1.36861	292	Bcl3|Batf3|Lfng|Lgals3|Zc3h12a|Cr2|Trem2|Hlx|Il11|Socs1|Tcf7|Ltbr|Fadd|Card11|Myc|Myb|Lgals1|Pir|H2-M3|Vsir|Zfp36l1|Mmp14|Wnt1|Pla2g2d|Runx1|Itpkb|Hmgb3|Tmem98|Id2|Foxj1|Itgb8|Tmem176b|Zfp36l2|Tmem176a|Cebpb|Syk|Fzd8|Csf1|Fcgr2b|Adam17|Cr1l|Axl|Ptpn22|Tgfbr2|Cd80|Il21|Fgl2|Mfng|Ada|Sfrp1|Cdk6|Inpp5d|Vcam1|Prr7|Il6ra|Bcl2|Il34|Mr1|Flt3|Il4ra|Gli3|Fzd5|Fzd9|Ptpn6|Ceacam1|Cd74|St3gal1|Rara|Lyn|Fbxo7
NEGATIVE_REGULATION_OF_INTERLEUKIN_6_PRODUCTION	0.00629836	0.0423114	0.245188	0.613254	1.69471	29	Tlr4|Zc3h12a|Nlrp12|Klf2|Aqp4|C1qtnf3|Foxj1|Ptpn22|Inpp5d|Csk|Ptpn6|Hgf
POSITIVE_REGULATION_OF_INTERLEUKIN_6_PRODUCTION	0.00630403	0.0423114	0.245188	0.509221	1.61402	60	Tlr2|Cd36|Tlr4|Tyrobp|Cyba|Il33|Rab7b|Ereg|Lbp|Syk|Wnt5a|Il6ra|C1qtnf4|Cd74|Aif1|Nos2
EMBRYONIC_DIGESTIVE_TRACT_DEVELOPMENT	0.00639153	0.0428158	0.245188	0.628243	1.69481	26	Pdgfra|Hlx|Aldh1a2|Ovol2|Hnf1b|Id2|Rarres2|Ada|Gli3|Fgfr2|Rarb|Sall1|Fgf10|Pkdcc
TRANSMEMBRANE_RECEPTOR_PROTEIN_SERINE_THREONINE_KINASE_SIGNALING_PATHWAY	0.0064433	0.0430795	0.229089	0.346483	1.36498	299	Msx1|Msx2|Gata6|Tmem100|Sfrp4|Lpxn|Id1|Htra3|Bmpr1b|Nog|Col3a1|Cdh5|Gdf5|Cdkn2b|Fmod|Bmp6|Ccn1|Gdf15|Vim|Atoh8|Emilin1|Itgb5|Bmp2|Ovol2|Wnt1|Hfe|Dlx5|Dlx1|Itgb8|Sfrp2|Prdm16|Cd109|Cav1|Wnt5a|Adam17|Tgif2|Eng|Lrrc32|Ucma|Tgfbr2|Tnfaip6|Sfrp1|Dab2|Gpc3|Tgfb3|Rbpms|Sulf1|Tgfb1|Wwtr1|Gcnt2|Htra1|Dact2|Igsf1|Ror2|Fzd1|Bmper|Col1a2|Ceacam1|Rgma|Fbxl15|Hipk2|Zfp128|Abtb3|Crb2|Vwc2|Hivep1|Notch1|Smad9|Gdf11|Smad5|Gipc1|Fgf10|Cav2|Ppara|Stat3|Dusp22|Fst|Scube3|Snw1|Folr1|Adamtsl2|Trf|Hes1|Nrep|Chrdl1|Cdkn1c|Hpgd|Lef1
REGULATION_OF_CARTILAGE_DEVELOPMENT	0.00648999	0.0433082	0.241698	0.51711	1.6222	57	Bmpr1b|Nog|Gdf5|Rflna|Bmp6|Ccn1|Sox9|Adamts7|Ccn4|Bmp2|Wnt9a|Adamts12|Maf|Wnt5a|Sox6|Snai2|Frzb|Zfp219|Gli3|Pthlh|Rara|Rarb|Ccn2|Zbtb16|Rflnb|Pkdcc
RESPONSE_TO_ALCOHOL	0.00655462	0.0435719	0.232057	0.389593	1.44571	170	Ptgfr|Klf2|Cyba|A2m|Cd14|Cybb|Slc6a3|Myc|Penk|Kcnmb1|H6pd|Cpt1a|Mlc1|Casp8|Crhbp|Smo|Fosl1|Glra2|Nppc|Tspo|Cyp1b1|Ctnna1|Srebf1|Ccnd1|Tyms|Tgfbr2|Sfrp1|Ccl3|Igfbp7|Akr1c18|Vcam1|Tgfb1|Nqo1|Dbh|Rgs2|Grin3a|Mgmt|Rara|Maob|Cldn1
HORMONE_TRANSPORT	0.00654772	0.0435719	0.229089	0.369157	1.40852	214	Lif|Spp1|Mc4r|Foxl2|Cartpt|Il11|C1qtnf3|Slco1c1|Trh|Kcnq1|Bmp6|Gja1|Glul|Pomc|Cpt1a|Adcyap1|Fgf23|Vamp8|Slc8b1|Hnf1b|Crhbp|Hfe|Agt|Vip|Srebf1|C1qtnf1|Sfrp1|Dab2|Cd38|Kcna5|Crhr1|Gpr27|Pla2g3|Sytl4|Ndufaf2|Uqcc2|Nos2|Ucp2|Lyn|Nnat|Lrp5
PLASMA_LIPOPROTEIN_PARTICLE_CLEARANCE	0.00657294	0.0436101	0.241698	0.629471	1.6836	25	Cd36|Trem2|Apoa2|Anxa2|Hmox1|Apoe|Csk
ENERGY_DERIVATION_BY_OXIDATION_OF_ORGANIC_COMPOUNDS	0.00662466	0.0438694	0.226232	0.352227	1.37504	268	Slc25a18|Cox4i2|Mc4r|Cavin3|Cox7a1|Myc|Slc25a13|Pomc|Ppp1r3d|Ppp1r3g|Mrps36|Ndufb2|Adrb3|Prdm16|Rubcnl|Phkg1|Enpp1|Suclg2|Ppp1r3b|Ndufb4|Coa6|Cox7c|Uqcc3|Nupr1|Cox6b2|Pid1|Mt3|Nnt|Uqcc2|Ppp1r3f|Bloc1s1|Nos2|Tefm|Ppp1cc|Adgrf5|Ndufa2|Ndufab1|Ndufb7|Phka1|Ndufa1|Pink1|Cox10|Idh2|Trex1|Actn3|Il6st|Chchd10|Atpsckmt|Ndufb10|Ndufa12|Gpd1|Ppp1r3c|Ndufb8|Cox6a2|Fh1|Slc25a14|Etfa|Ndufb9|Ndufs5|Igf2|Dnajc15|Nr1d1|Ndufs8|Gbe1|Stbd1|Uqcrfs1|Mtln|Uqcrq|Pygb|Slc25a33|Ndufc2|Ndufb5|Mtfr1|Etfb|Uqcrh|Gfpt2|Ndufa7|Cox4i1|Ndufs6|Phkg2|Irs1|Sdhaf2|Nhlrc1|Ndufs2|Cox6a1|Ndufc1|Cox5b|Ndufb6|Igf1|Ppargc1a|Sdhb|Sdhc|Acadm|Stoml2|Sorbs1|Uqcrc1|Hif1a|Park7|Ndufa5|Coq9|Uqcr10|Pank2|Etfdh|Ndufaf1|Mdh2|Ppp1r2|Ndufa8|Iscu|Ak4|Ndufs3|Ndufa4|Dnajc30|Ndufa9|Nipsnap2|Prelid1|Ndufa3|Slc25a12|Tigar|Cisd1|Cycs|Me3|Ndufa6|Arl2|Selenos
FIBROBLAST_PROLIFERATION	0.00673281	0.0444161	0.235142	0.483753	1.58653	73	Pdgfra|Pdgfd|S100a6|Col3a1|Myc|Ereg|Sphk1|Wnt1|Agt|Pawr|Wnt2|Wnt5a|Sfrp1|Cdk6|Egfr|Nupr1|Ngfr|Fosl2|Cd74|Parp10|Dach1|Ddr2|Fgf10|Pdgfrb|Emd|Med31|Bax|Fbxo4|Fn1
MALE_SEX_DIFFERENTIATION	0.00672182	0.0444161	0.232057	0.41436	1.47792	127	Sox8|Pdgfra|Hmgb2|Gata6|Wnt9b|Bmp6|Wt1|Gja1|Nudt1|Sox9|Mmp14|Bok|Col9a3|Cyp1b1|Sfrp2|Ctnna1|Ar|Ccnd1|Wnt5a|Sfrp1|Sema3a|Akr1c18|Dmrt3|Bcl2|H3f3a|Ror2|Nupr1|H3f3b|Rab13|Wnt2b|Rara|Tfap2c|Kif18a|Sdc1|Prdx4|Six4
RESPONSE_TO_INTERFERON_BETA	0.00675552	0.0444813	0.238353	0.628014	1.67971	25	Ifitm1|Sting1|Ifitm3|Ifitm2|Irgm2|Plscr1
MAMMARY_GLAND_EPITHELIUM_DEVELOPMENT	0.0068015	0.0446993	0.235142	0.506057	1.60985	61	Ccl11|Msx1|Msx2|Iqgap3|Areg|Gpx1|Smo|Id2|Wnt2|Lbh|Cebpb|Ddr1|Csf1|Ar|Ccnd1|Wnt5a|Fgf2|Ntn1|Mgmt|Lrp5|Fgfr2
MYELOID_LEUKOCYTE_CYTOKINE_PRODUCTION	0.0068654	0.044949	0.235142	0.604368	1.67972	30	Cd36|Tlr4|H2-M3|Wnt5a|Hmox1|Laptm5|Gprc5b|Tgfb3|Tgfb1|Sema7a|Cd74
NEGATIVE_REGULATION_OF_VASCULATURE_DEVELOPMENT	0.00685895	0.044949	0.232057	0.462035	1.54829	83	Cxcl10|Ecscr|Klf2|Serpinf1|Foxc1|Dcn|Emilin1|Ccn6|H2-M3|Cnmd|Agt|Gpr4|Gadd45a|Rgcc|Col4a2|Sparc|Angpt2|Foxo4|Sulf1
MAMMARY_GLAND_MORPHOGENESIS	0.00688531	0.0449863	0.235142	0.566102	1.638	36	Ccl11|Msx2|Igfbp5|Areg|Tbx2|Cav1|Ddr1|Csf1|Ar|Wnt5a|Tgfbr2|Capn1|Ntn1|Gli3|Lrp5|Fgfr2
RESPONSE_TO_CAMP	0.00690999	0.0449863	0.232057	0.482708	1.5831	73	Aqp9|Gata6|Thbd|Igfbp5|Areg|Slc6a3|Ezr|Kcnq1|Wt1|Penk|Zfp36l1|Crhbp|Fosl1|Cyp1b1|Srebf1|Pkd2|Mmp19|Apex1|Sdc1|Ass1|Plat
SECOND_MESSENGER_MEDIATED_SIGNALING	0.00689995	0.0449863	0.223479	0.367875	1.40709	220	Lmcd1|Casq2|Cd36|Ptgfr|Tmem100|Trem2|Grin2c|Ednrb|Tpcn2|Pomc|Pde3a|Sox9|Hrh1|Sphk1|Adcyap1|Sele|Agt|Sctr|Nppc|Irgm2|Ackr4|Ndnf|Adgrg6|Ccr10|Syk|Ddah1|Ackr3|Mctp2|Plce1|Apoe|Lrrk2|Ada|Tnni3|Agtr2|Ccl3|Vcam1|Pde7b|Casq1|Nfatc1|Egfr|Pde5a|Ddah2|Rcan1|Cib1|Nos2
OXIDOREDUCTASE_COMPLEX	0.00695289	0.0451808	0.229089	0.436148	1.51652	105	Rrm2|Cyba|Cybb|Ncf2|Gldc|Mrps36|Ndufb2|Ndufb4|Nox4|Bckdk|Ndufb11|Ndufa11|Ndufa2|Ndufab1|Ndufb7|Rrm1|Ndufa1|Ldhb|Ndufb10|Ndufa12|Gpd1|Ndufb8|Etfa|Ndufb9|Ndufs5|Dbt|Ndufs8|Uqcrfs1|Uqcrq|Ndufc2|Ndufb5|Etfb|Uqcrh|Ndufa13|Gcsh|Ndufa7|Ndufs6|Ndufs2|Ndufc1|Ndufb6|Sdhb|Sdhc|Uqcrc1|Ndufa5|Gmpr|Uqcr10|Ndufaf1|Ndufa8|Ndufs3|Ndufa4|Ndufa9|Ndufa3|Ndufa6|Cbr4|Bcs1l|Ndufb3|Cyc1|Ndufv2|Ndufs4
REGULATION_OF_OXIDATIVE_STRESS_INDUCED_CELL_DEATH	0.0070245	0.0453911	0.232057	0.506133	1.60423	60	Mmp3|Tlr4|Trem2|Hspb1|Gpr37l1|Gpx1|Endog|Wnt1|Pawr|Lrrk2|Slc7a11|Fzd1|Nfe2l2|Fbxo7|Hgf|Pink1|Rest
CELLULAR_RESPIRATION	0.00701872	0.0453911	0.223479	0.378779	1.43185	197	Slc25a18|Cox4i2|Cox7a1|Myc|Slc25a13|Mrps36|Ndufb2|Prdm16|Suclg2|Ndufb4|Coa6|Cox7c|Uqcc3|Nupr1|Cox6b2|Nnt|Uqcc2|Bloc1s1|Nos2|Tefm|Ndufa2|Ndufab1|Ndufb7|Ndufa1|Pink1|Cox10|Idh2|Trex1|Actn3|Chchd10|Atpsckmt|Ndufb10|Ndufa12|Gpd1|Ndufb8|Cox6a2|Fh1|Slc25a14|Etfa|Ndufb9|Ndufs5|Dnajc15|Ndufs8|Uqcrfs1|Mtln|Uqcrq|Slc25a33|Ndufc2|Ndufb5|Mtfr1|Etfb|Uqcrh|Ndufa7|Cox4i1|Ndufs6|Sdhaf2|Ndufs2|Cox6a1|Ndufc1|Cox5b|Ndufb6|Ppargc1a|Sdhb|Sdhc|Stoml2|Uqcrc1|Hif1a|Park7|Ndufa5|Coq9|Uqcr10|Pank2|Etfdh|Ndufaf1|Mdh2|Ndufa8|Iscu|Ak4|Ndufs3|Ndufa4|Dnajc30|Ndufa9|Nipsnap2|Prelid1|Ndufa3|Slc25a12|Cisd1|Cycs|Me3|Ndufa6|Arl2|Ndufb3|Atp5pb|Cox7a2|Cyc1|Cox5a|Ndufv2|Cox7a2l|Ndufs4|Slc25a25|Afg1l|Mtfr1l|Etfrf1|Ide
IMPORT_INTO_CELL	0.00701637	0.0453911	0.223479	0.382694	1.42705	176	Steap4|Cd36|Kcnj10|Slc15a3|Kcnj5|Gfap|Trem2|Cybrd1|Slc39a12|Slc6a3|Kcnq1|Slc24a1|Kcnj16|Slc39a4|Hfe|Agt|Slc1a3|Slc7a2|Steap2|Slc15a2|Slc22a3|Slc6a12|Slc7a11|Acsl5|Drd1|Kcne2|Scnn1a|Slc9a9|Ramp3|Slc5a3|Rgs2|Itgb3|Slc12a4|Slc6a9|Atp1b3|Fxyd2|Slc6a1
RENAL_TUBULE_DEVELOPMENT	0.00704349	0.0454292	0.229089	0.469133	1.56072	79	Lif|Sox8|Wnt9b|Nog|Myc|Wt1|Sox9|Bmp2|Wnt1|Hnf1b|Smo|Agt|Osr1|Gpc3|Pkd2|Agtr2|Fgf2|Pax2|Bcl2|Wwtr1|Gli3|Wnt2b|Six4|Notch1|Prom1|Dchs1|Sall1|Yap1
POSITIVE_REGULATION_OF_INTERLEUKIN_1_BETA_PRODUCTION	0.00707034	0.0454335	0.232057	0.598144	1.67508	31	Cd36|Tlr4|Nlrp12|Tyrobp|Hspb1|Casp1|Casp8|Wnt5a|Ccl3|Gbp5|Fzd5
INTERLEUKIN_10_PRODUCTION	0.00707034	0.0454335	0.232057	0.596547	1.67061	31	Bcl3|Tlr2|Tlr4|Trem2|Tyrobp|Vsir|Cd274|Syk|Fcgr2b
COLUMNAR_CUBOIDAL_EPITHELIAL_CELL_DIFFERENTIATION	0.00715692	0.0456606	0.229089	0.502122	1.60051	62	Gata6|Klf5|Ascl1|Bmp6|Npy|Bmp2|Smo|Insm1|Cebpb|Wnt5a|Tyms|Pax6|Cdk6|Trp63|Fgf2|Rara|C1galt1|Fgfr2|Rarb|Notch1|Fam20c|Il6st|Yap1|Serpine1
REGULATION_OF_MYELOID_CELL_DIFFERENTIATION	0.00714894	0.0456606	0.223479	0.39978	1.45191	145	Lif|Tlr4|Zfp36|Hmgb2|Trem2|Tyrobp|Cartpt|Fadd|Myc|C1qc|Rab7b|Zfp36l1|Casp8|Runx1|Itpkb|Hmgb3|Id2|Cebpb|Csf1|Tal1|Tnfaip6|Sfrp1|Cdk6|Ccl3|Inpp5d|Il34|Tgfb1|Nfkbia|Trib1|Pla2g3|Ror2|Cib1|Ceacam1|Cd74|Rara|Lyn|Meis1
REGULATION_OF_CELL_SUBSTRATE_ADHESION	0.00715832	0.0456606	0.220823	0.379746	1.42884	188	Cd36|Has2|Plau|Egfl6|Ecm2|Apod|Npy|Mmp12|Ccn1|Emilin1|Mmp14|Wnt1|Emp2|Ndnf|Sdc4|Fbln1|Ddr1|Csf1|Kank1|Angpt2|Sfrp1|Dab2|Cdk6|Nid1|Pdpn|Bcl2|Efemp2|Dock1|Gcnt2|Fam107a|Cspg5|Cib1|Rsu1|Cass4|Nedd9|S100a10|Vwc2|Rac2|Notch1|Wdpcp|Olfm4|Col16a1|Serpine1|Prex1|Dusp22|Arhgap6|Lims1|Sema3e|Acer2|Bcl6|Ccdc80|Phldb2|Thbs1|Col26a1|Hsd17b12|Cdkn2a|Poldip2|Dag1
VOLTAGE_GATED_CALCIUM_CHANNEL_COMPLEX	0.0071333	0.0456606	0.256635	-0.57614	-1.68946	35	Stac3|Ryr1|Cacna1f|Cacng6|Catsper2|Cacna1d|Cacna2d4|Cacna1h|Catsperd|Cacng3|Cacna1c
CELLULAR_IRON_ION_HOMEOSTASIS	0.00718262	0.0457315	0.229089	0.525578	1.62718	52	Steap4|Scara5|Cybrd1|Cp|Heph|Myc|Bmp6|Hfe|Lcn2|Hmox1|Steap2|Slc6a9|Frrs1|Bola2|Nubp1|Ttc7|Trf
ANTIOXIDANT_ACTIVITY	0.00719683	0.0457381	0.229089	0.511317	1.60894	58	Lpo|Hp|Sod3|Gpx1|Mgst1|Gpx8|Gpx3|Apoe|Nxn|Ptgs1|Nqo1|Gstk1|Ptges|Srxn1|Mt3|Prdx6|Prdx4|Ptgs2|Gsr|Prdx1
PROSTATE_GLAND_DEVELOPMENT	0.00722804	0.0458525	0.229089	0.563896	1.64049	37	Serpinf1|Nog|Crip1|Sox9|Id4|Ar|Wnt5a|Sfrp1|Trp63|Sulf1|Gli3|Rara|Fgfr2|Notch1|Mmp2|Fgf10|Anxa1
GLIAL_CELL_PROLIFERATION	0.00724244	0.04586	0.229089	0.574784	1.64185	34	Gfap|Trem2|Cdkn2b|Areg|Myc|Penk|Lgi4|Tspo|Csf1|Il34|Lyn|Clu|Ppp1cc|Notch1
RNA_SPLICING_VIA_TRANSESTERIFICATION_REACTIONS	0.00727462	0.0459798	0.274717	-0.338027	-1.36597	272	Rbm15|Prpf39|Paxbp1|Pnn|Srpk3|Srrm2|Gcfc2|Slc39a5|Rnpc3|Lsm5|Hnrnpa1|Lsm7|Snrnp70|Luc7l3|Rbm25|Rbm5|Usp49|Cwc22|Sfpq|Srpk1|Rbm10|Srrm4|Prpf4b|U2af1|Rbmx|Ddx17|Rbm3|Mettl3|Ptbp1|Hnrnpa3|Srsf2|Sf3b1|Zcchc8|Srrm1|Khdc4|Prpf3|Dbr1|Tia1|Snrpa1|Srsf1|Casc3|Srsf6|Sfswap|Scaf11|Luc7l2|Dhx35|Luc7l|Cwf19l2|Bud13|Aqr|Prpf40b|Hnrnpu|Cwc25|Hnrnph1|Srsf12|Rbm39|Ptbp2|Mbnl2|Celf1|Prpf40a|Prpf4|Gpkow|Sart3|Srsf10|Ddx39a|Sart1|Cdk13|Ddx5|Hnrnpl|Hnrnpa2b1|Cwf19l1|Nup98|Srsf5|Rbm4b|Crnkl1|Sf1|Zbtb7a|Rbfox1|Rbm22|Fmr1|Pabpc1|Tra2a|Ik|Ppwd1|Srsf3|Gpatch1|Srsf7|Fxr1|Son|Rbmx2|Nova2|Dyrk1a|Nol3|Rsrc1|Rbm4|Gemin5|Jmjd6|Celf2|Ppil3
REGULATION_OF_OSSIFICATION	0.00736713	0.0464799	0.223479	0.445588	1.52834	97	Srgn|Bmpr1b|Rflna|Mgp|Bmp6|Gja1|Ccn1|Sox9|Fgf23|Bmp2|Osr1|Csf1|Wnt5a|S1pr1|Sfrp1|Enpp1|Ptn|Ccl3|Tgfb3|Chsy1|Bcl2|Tgfb1|Phospho1|Tmem119|Fzd9|Sgms2|Notch1|Actn3|Fam20c|Ddr2|Ecm1|Nell1|Zbtb16|Rflnb|Tent5a|Esrra|Pkdcc
REGULATION_OF_HEART_RATE	0.00738656	0.0465179	0.223479	0.45906	1.53832	83	Casq2|Kcnj5|Ednrb|Ctnna3|Ednra|Dsg2|Kcnq1|Adm2|Agt|Cav1|Adra1b|Srebf1|Ada|Tacr3|Agtr2|Kcna5|Sema3a|Adra1d|Kcne2|Hey2|Snta1|Adrb1|Myh7|Epas1|Adm
REGULATION_OF_RESPONSE_TO_CYTOKINE_STIMULUS	0.00741891	0.0465527	0.220823	0.408866	1.46098	129	Tlr2|Sting1|Ticam2|Tlr4|Trem2|Casp4|Socs1|Casp1|Fadd|Mmp12|Sphk1|Casp8|Usp18|Irgm2|Cav1|Syk|Csf1|Ccdc3|Wnt5a|Adam17|Axl|Tnfrsf1a|Laptm5|Rffl|Palm3|Il1r1|C1qtnf4|Ptpn6|Rnf113a1|Cd74
POSITIVE_REGULATION_OF_PEPTIDYL_TYROSINE_PHOSPHORYLATION	0.00741252	0.0465527	0.220823	0.405537	1.4547	133	Lif|Cd36|Trem2|Il11|Hbegf|Areg|Bmp6|Ereg|Agt|Lrrk1|Syk|Adam17|Enpp2|Tnfrsf1a|Cd80|Il21|Gprc5b|Htr2a|Vtn|Il6ra|Il34|Tgfb1|Nox4|Flt3|Fgf7|Fgfr3|Alkal2|Cd74|Itgb3|Cd40|Lyn|Cass4|Nedd9|Angpt4|Hgf|Angpt1|Il6st|Nrg1|Afap1l2|Fgf10|Parp14|Efna1|Adra2a|Igf2|Hes1|Reln
CELL_DIFFERENTIATION_INVOLVED_IN_KIDNEY_DEVELOPMENT	0.00752014	0.0471027	0.223479	0.533417	1.63442	49	Lif|Wnt9b|Ednrb|Ednra|Wt1|Klf15|Smo|Myo1e|Foxj1|Osr1|Gpr4|Lamb2|Pax2|Wwtr1|Gli3|Notch1|Prom1|Sall1|Yap1
REGULATION_OF_LIPID_LOCALIZATION	0.00760982	0.0475785	0.21826	0.415291	1.4723	121	Spp1|Cd36|Zc3h12a|Trem2|C3|Cyp4f14|Apoa2|Plin2|Bmp6|Pomc|Anxa2|Agt|Dbi|Cyp4f15|Tspo|Cav1|Syk|C1qtnf1|Apoe|Dab2|Acsl5|Crhr1|Hilpda|Nfkbia|Sstr4|Ptges|Pla2g3|Plin3|Pltp
STRUCTURAL_CONSTITUENT_OF_RIBOSOME	0.00764396	0.047706	0.215783	0.396986	1.45012	151	Rpl39|Mrps34|Mrps6|Mrpl54|Mrpl46|Mrpl33|Mrps21|Mrpl23|Mrps24|Mrpl34|Rpl6|Mrpl15|Mrps11|Rpl36|Rpl34|Mrpl43|Mrpl22|Rpl31|Rps9|Mrpl51|Rpl27|Mrpl28|Mrps18a|Rps17|Rpl29|Rpl18|Mrps7|Rpl32|Rpl35a|Mrpl16|Rps25|Mrpl27|Mrpl52|Rps27l|Rps19|Mrps2|Mrpl13|Mrpl42|Mrps23|Rpl37|Mrpl2|Rpl7l1|Rpl13a|Mrpl14|Mrpl19|Mrpl12|Mrps16|Ndufa7|Rplp0|Mrps12|Rplp1|Rpsa|Mrpl24|Mrps25|Mrps33|Mrpl20|Rps20|Rpl26|Mrpl10|Rps12|Rps24|Rps29|Rpl37a|Rpl7|Rpl18a|Rps6|Mrpl1|Mrpl4|Rpl23|Rps8|Rpl22l1|Rpl15|Mrps31|Rpl8|Rps3a1|Mrpl44|Mrps17|Mrpl41|Rpl30|Rpl36al
EMBRYONIC_DIGIT_MORPHOGENESIS	0.00769919	0.0479645	0.220823	0.531675	1.62908	49	Msx1|Msx2|Nog|Gja1|Sfrp2|Osr1|Tbx2|Wnt5a|Tmem107|Gli3|Ror2|Alx4|Lrp5|Gna12|Notch1|Wdpcp|Ift52|Sall1|Zbtb16|Tmem231|Twist1|Bax
NEGATIVE_REGULATION_OF_NEURON_DEATH	0.0077259	0.0480446	0.213388	0.380628	1.4206	178	Ccl2|Serpinf1|Gpnmb|Gdf5|Pm20d1|Npy|Ngf|Nes|En1|H2-M3|Bok|Wnt1|Xrcc2|Dlx1|Ndnf|Foxq1|Cebpb|Csf1|Ptprz1|Hmox1|Axl|Apoe|Lrrk2|Tgfb3|Slc7a11|Adora2a|Bcl2|Pla2g3|Fzd9|Fzd1|Mt3|Tnfrsf1b|Hipk2|Fbxo7|Cln3|Dtnbp1|Angpt1|Six4|Pink1|Rest|Il6st|En2|Pcdhgc3|Ppara|Ntrk2|Oxr1|Sult1a1|Gbe1|Draxin|Bcl2l1
CELL_KILLING	0.00774921	0.0481033	0.21826	0.454273	1.53112	87	Ccl11|Lyz2|Cxcl5|Cfh|C3|Tyrobp|Il11|Fadd|Ctsh|H2-M3|Itgam|Emp2|Syk|Fcgr2b|Cr1l|Il21|Mr1|Icam1|Ptpn6|Ceacam1|Cd5l|Nos2|Hmgn2|H2bc21|Cd160|Pik3r6|Ctsc|Prdx1
POSITIVE_REGULATION_OF_PATTERN_RECOGNITION_RECEPTOR_SIGNALING_PATHWAY	0.00778562	0.0482431	0.220823	0.571873	1.63353	34	Tlr2|Ticam2|Tlr4|Slc15a3|Cyba|Lbp|Cav1|Ptpn22
CARDIAC_CHAMBER_MORPHOGENESIS	0.00786851	0.0486697	0.215783	0.443018	1.52219	98	Msx2|Gata6|Nog|Foxc1|Ednra|Fzd2|Ccn1|Fgfrl1|Bmp2|Mybpc3|Ovol2|Col11a1|Smo|Wnt2|Sfrp2|Adgrg6|Tbx2|Wnt5a|Eng|Tgfbr2|Tnni3|Heg1|Tgfb1|Hey2|Fzd1|Sema3c|Myh7|Fgfr2|Hey1|Notch1
EXTERNAL_SIDE_OF_PLASMA_MEMBRANE	0.00802273	0.0495354	0.208827	0.377017	1.42452	196	Cxcl10|Itgb2|Cd36|Tlr4|Pdgfra|Adgre1|Scara5|Aqp4|Anpep|Enpp3|Thbd|Cd14|Cdh5|Nt5e|Osmr|H2-M3|Itgam|Cd9|F3|Ermap|Sele|Hfe|Fas|Neu3|Anxa5|Wnt2|Ackr4|Cd274|Mcam|Ccr10|Adgra3|Ackr3|Fcgr2b|Eng|S1pr1|Tgfbr2|Cd80|Antxr1|Ada|Serpine2|Il1r1|Vcam1|Heg1|Il6ra|Mr1|Icam1|Il13ra1|Il4ra|Sema7a
FERTILIZATION	0.00804353	0.0495756	0.248833	-0.408358	-1.48409	113	Spata46|Sycp2|Atp8b3|Ovgp1|Acrbp|Cd46|Hyal3|Spink13|Mst1r|Pcsk4|Catsper2|Stx2|Zan|Tdrd12|Npm2|Ints13|Zp2|Unc13b|Zpbp|Tdrd9|Lyzl4|Cacna1h
COGNITION	0.00807363	0.0496729	0.204544	0.349624	1.36473	267	Ccl11|Gpr88|Tlr2|C1ql1|Galr3|Trem2|Serpinf1|S100b|Ngf|En1|Hrh1|Crhbp|Tpbg|Agt|Fosl1|Mettl23|Vip|Cebpb|Ptprz1|Apoe|Bche|Kcnk2|Ptn|Mme|Htr2a|Magt1|Slc7a11|Oxtr|Drd1|Lrrn4|Zfp385a|Fam107a|Egfr|Fzd9|Gatm|Dbh|Rcan1
POSITIVE_REGULATION_OF_AMINE_TRANSPORT	0.00815809	0.0500299	0.215783	0.585804	1.64052	31	Cartpt|Trh|Agt|Vip|Adora2a|Oxtr|Cxcl12|Slc38a3|Dtnbp1|Pink1|Slc6a1
POSITIVE_REGULATION_OF_I_KAPPAB_KINASE_NF_KAPPAB_SIGNALING	0.00816049	0.0500299	0.208827	0.395036	1.44511	153	S100a4|Ticam2|Cd36|Tlr4|Ror1|S100a13|Casp1|Tifa|Ltbr|Litaf|S100b|Trim12c|Fadd|Card11|Lgals1|Gja1|Irak4|Casp8|Cth|Lpar1|Hmox1|Tnfrsf1a|Gprc5b|Birc3|Rhoc
NEGATIVE_REGULATION_OF_EXTRINSIC_APOPTOTIC_SIGNALING_PATHWAY_VIA_DEATH_DOMAIN_RECEPTORS	0.00821618	0.0501496	0.215783	0.62339	1.66734	25	Hmgb2|Gpx1|Sfrp2|Hmox1|Rffl|Scrt2|Icam1|Hgf|Serpine1|Bcl2l1|Tmbim1|Brca1|Pea15a
OVARIAN_FOLLICLE_DEVELOPMENT	0.00823635	0.0501496	0.213388	0.53642	1.63262	47	Lfng|Ptx3|Foxl2|Ang|Bmpr1b|Foxc1|Myc|Ereg|Mmp14|Ctnna1|Cebpb|Tnfaip6|Bcl2|Mmp19
POSITIVE_REGULATION_OF_RESPONSE_TO_CYTOKINE_STIMULUS	0.00823782	0.0501496	0.213388	0.518309	1.61457	54	Tlr2|Sting1|Ticam2|Tlr4|Trem2|Casp4|Casp1|Fadd|Mmp12|Irgm2|Csf1|Wnt5a|Adam17|Axl|Laptm5|Il1r1|C1qtnf4|Cd74
CILIUM_MOVEMENT	0.0082234	0.0501496	0.208827	0.40367	1.45504	136	Tekt4|Cfap52|Aqp4|Klc3|Odad2|Mns1|Cfap45|Ropn1l|Zmynd10|Ccdc103|Ttc12|Cfap221|Eno4|Cfap100|Rsph4a|Ccdc40|Hoatz|Cfap46|Odad1|Spef2|Tacr3|Ttll6|Iqcg|Tpgs1|Daw1|Ttll8|Spag16|Septin4|Meig1|Pla2g3|Tekt1|Dnai1|Pltp|Ttc21a|Cfap91|Gas2l2|Drc7|Cfap206|Kif9|Slirp|Dnah7c|Gapdhs|Dnai3|Cfap54|Dnah7b
TISSUE_REGENERATION	0.00827189	0.0502688	0.213388	0.519052	1.61113	53	Klf5|Apod|Gja1|Gpx1|Cd9|Hopx|Runx1|Sox2|Mustn1|Cpq|Tgfbr2|Ptgfrn|Ptn|Sgca|Fzd9|Notch1|Dusp10|Yap1|Fgf10|Anxa1|Ninj1|Erbb4|Dag1
EMBRYONIC_PLACENTA_DEVELOPMENT	0.00835704	0.0506974	0.211071	0.486924	1.57361	67	Lif|Socs3|Ccn1|Tfeb|Zfp36l1|Casp8|Ovol2|Ttpa|Wnt2|Cebpb|Pkd2|Hey2|Snai1|Fzd5|Egfr|Epas1|Esrrb|Adm|Fgfr2|Hey1|Igf2|Hes1|Cdkn1c|Lef1|Rspo3|Mdfi|Cited2|Plcd3
REGULATION_OF_TRANSMEMBRANE_TRANSPORT	0.00839813	0.0507771	0.19671	0.319242	1.29986	442	Ccl2|Cxcl10|Casq2|Ostn|Kcnj10|Kcnj5|Gem|Trem2|C3|Cyba|Ednra|Clic6|Kcnh5|Ctss|Rrad|Cybb|Fxyd1|Scn7a|Myc|Pm20d1|Kcnq1|1810037I17Rik|Gja1|Tpcn2|Kcnmb1|Kcnj16|Kcnab3|Klf15|Crhbp|Agt|Clic1|Cnksr3|Osr1|Cav1|Cd63|Tcaf2|Kcns3|Cacng5|Pim1|Enpp1|Trib3|Gpc3|Clic4|Kcnf1|Pkd2|Pde4b|Kcna5|Acsl5|Crhr1|Drd1|Casq1|Bcl2|Capn1|Kcnv1|Kcne2|Kcnh8|Gpr35|Shisa8|Ramp3|Ptpn6|Snta1|Pid1|Atp2a1|Nfe2l2|Fxyd5|Rgs2|Car2|Kcnk12|Lyn|Stom|Slc6a9|Neto2|Atp1b3|Stxbp4|Fxyd2|Kcnab1|Pink1|Fxyd7
MONOCARBOXYLIC_ACID_METABOLIC_PROCESS	0.00839944	0.0507771	0.19671	0.319687	1.29874	426	Pla2g5|Cd36|Ptgr1|C3|Cpt2|Cyp4f14|Cyp2j9|Acsbg1|Slc45a3|Hoga1|Acot11|Myc|Pm20d1|Gpx1|Aldh1a2|Sox9|Acsf2|Cpt1a|Crot|Hacd4|Dbi|Cyp4f15|Ehhadh|Mthfs|Cyp1b1|Acot6|Naaa|Slc1a3|Eno4|Ptgds|Alkbh7|Cav1|Gstm2|Srebf1|Abcd2|Ggt5|Tnfrsf1a|Aldh1a7|Acads|Echdc1|Trib3|Pex7|Pon3|Acot1|Htr2a|Rbp1|Acsl5|Akr1c18|Cyp4v3|Ptgs1|Bdh2|Acot3|Hadhb|Idnk|Decr1|Btd|Mid1ip1|Ptges|Pla2g3|Acadl|Nupr1|Gatm|Hacl1|Elovl5|Ceacam1|Cd74|Cyp39a1|Etfbkmt|Eci2|Aldoc|Hsd17b10|Ptgr2|Lpin3|Cyp26b1|Slc4a4|Tysnd1|Abhd3|Elovl7|Ndufab1|Gapdhs|Cyp2u1|Ptgs2|Mfsd2a|Acss1|Ldhb|Idh2|Abhd5|Trex1|Actn3|Mcee|Anxa1|Ppara|Stat3|Gpd1|Ech1|Mgll|Plp1|Mecr|Plin5|Cbr1|Cyp4x1|Etfa|Pck2|Nudt19|Pex13|Nr1d1|Hadha|Ptges2|Hpgd|Acaa2|Acot2|Brca1|Qki|Acad9|Lypla2|Pla2g15|Mtln|Prkar2b|Adpgk|Hsd17b12|Hsd17b4|Etfb|Ddit4|Twist1|Mpc2|Aldh1l2|Fah|Pgd|Me1|Rpp14|Acox2|Crabp1|Irs1|Pex2|Lias|Adipor1|Appl2|Galk1|Igf1|Dgat2|Ppargc1a|Phyh|Bpgm|Lypla1
POSITIVE_REGULATION_OF_LIPID_LOCALIZATION	0.00842253	0.0508281	0.208827	0.459974	1.53748	81	Spp1|Cd36|Zc3h12a|Trem2|C3|Cyp4f14|Plin2|Bmp6|Anxa2|Dbi|Cyp4f15|Cav1|C1qtnf1|Apoe|Dab2|Acsl5|Hilpda|Nfkbia|Sstr4|Ptges|Pla2g3|Plin3|Pltp
REGULATION_OF_B_CELL_ACTIVATION	0.00846113	0.0509724	0.208827	0.453784	1.53209	88	Tlr4|Tyrobp|Card11|Zfp36l1|Mmp14|Hmgb3|Pawr|Id2|Foxj1|Zfp36l2|Syk|Fcgr2b|Cr1l|Il21|Ada|Sfrp1|Laptm5|Cd38|Inpp5d|Exosc6|Bcl2|Tgfb1|Exosc3|Ptpn6|Cd74|Cd40|Lyn
GLANDULAR_EPITHELIAL_CELL_DIFFERENTIATION	0.00849295	0.0510549	0.211071	0.55924	1.62695	37	Gata6|Ascl1|Bmp6|Bmp2|Smo|Insm1|Wnt5a|Pax6|Cdk6|Trp63|Fgf2|Rara|Fgfr2|Rarb|Notch1
POSITIVE_REGULATION_OF_GROWTH	0.00850425	0.0510549	0.202499	0.374668	1.41813	200	Gata6|Cxcl16|Hlx|Cyba|Gpr21|Hbegf|Slc6a3|Ezr|Wt1|Ngf|Sphk1|Mmp14|Foxs1|Hopx|Smo|Syt2|Wnt2|Sfrp2|Tbx2|Csf1|Adam17|Tgfbr2|Pim1|Sfrp1|Cd38|Fgf2|Arx|Bcl2|Ntn1|Hey2|Sema7a|H3f3a|Egfr|Cxcl12|H3f3b|Cib1|Rnd2|Exosc4|Rftn1|Fgfr2|Notch1|Mfsd2a|Pls1|Actn3
NEGATIVE_REGULATION_OF_PROTEOLYSIS	0.00854841	0.0512314	0.200513	0.365161	1.39546	218	Hc|Itih2|C3|Serpinf1|A2m|Itih3|Casp1|Dpep1|Plaur|Serpinb8|Itih5|Gas1|Ngf|Gpx1|Wnt1|Renbp|Anxa2|Hfe|Timp3|Agt|Tmem98|Cryab|Sfrp2|Cd109|Cr1l|Lrrk2|Pros1|Serpine2|Gpc3|Spink8|Rffl|Serping1|Ctsz|Adora2a|Vtn|Pax2|Lxn|Birc3|Timp4|Pi15|F8a|Lamp3|Mt3|Tfpi|Pcsk1n|Hipk2|Cln3|Serpinh1|Crb2|Hgf|Tnfaip8|Ptgs2|Triap1|Plat|Ddrgk1|Ecm1|Klhl40|Gipc1|Igbp1|Cst3|Serpine1|C4b|Efna1
NEGATIVE_REGULATION_OF_LEUKOCYTE_PROLIFERATION	0.00862069	0.0514569	0.208827	0.502258	1.58666	59	Tyrobp|Gpnmb|Enpp3|Il33|H2-M3|Vsir|Pla2g2d|Pawr|Mad1l1|Foxj1|Cd274|Cebpb|Sdc4|Fcgr2b|Cr1l|Lrrc32|Cd80|Inpp5d|Ptpn6|Pde5a|Lyn
NEGATIVE_REGULATION_OF_TRANSMEMBRANE_TRANSPORT	0.0086298	0.0514569	0.206652	0.452123	1.52387	87	Casq2|Ostn|Gem|Rrad|Myc|1810037I17Rik|Osr1|Cav1|Tcaf2|Enpp1|Pkd2|Crhr1|Kcne2|Gpr35|Pid1|Rgs2|Slc6a9|Kcnab1|Adra2a|Atp1a2|Pea15a|Ephb2|Thbs1|Twist1|Sri|Appl2|Cbarp|Stxbp3|Kcnh2|Rgs4
REGIONALIZATION	0.00863052	0.0514569	0.198584	0.354492	1.37108	243	Msx1|Msx2|Lfng|C3|Bmpr1b|Wnt8b|C1qa|Nog|Foxc1|Ascl1|Wt1|En1|Aldh1a2|Mns1|Hes7|Itgam|Otx1|Bmp2|Ovol2|Wnt1|Hnf1b|Xrcc2|Smo|Dlx1|Foxj1|Wnt2|Dlx2|Sfrp2|Osr1|Ar|Wnt5a|Pax6|Sfrp1|Six3|Gpc3|Rfx4|Trp63|Tmem107|Bhlhe40|Fgf2|Sema3a|Pax2|Chsy1|Dmrt3|Gbx2|Tbx18|Sox1|Gli3|Hey2|Pbx3|Ror2|Snai1|Fzd5|Alx4|Sema3c|Wnt2b|Fbxl15|Hipk2|Lrp5|Cyp26b1|Crb2|Fgfr2|Hey1|Notch1|Wls|Gdf11
REGULATION_OF_PATTERN_RECOGNITION_RECEPTOR_SIGNALING_PATHWAY	0.00880437	0.0524034	0.204544	0.460472	1.53191	79	Tlr2|Ticam2|Cd36|Tlr4|Slc15a3|Trem2|Rnf125|Cyba|Rab7b|Smpdl3b|Lbp|Cav1|Ptpn22|Slc15a2|Birc3|Erbin|Zcchc3|Lyn
DEMETHYLATION	0.00882553	0.0524393	0.232057	-0.491579	-1.57878	55	Cyp1a1|Tet2|Hsf4|Otud4|Apobec3|Cyp2d22|Kdm7a|Kdm3a|Tet1|Jmjd1c|Kdm5a|Kdm4c|Alkbh4|Alkbh1|Kdm2a|Kdm5b|Kdm6b|Tet3|Hr|Kdm4a|Kdm3b|Cyp51
NEPHRON_MORPHOGENESIS	0.00891266	0.0528665	0.204544	0.487457	1.5626	64	Lif|Sox8|Wnt9b|Nog|Myc|Wt1|Sox9|Bmp2|Wnt1|Hnf1b|Smo|Agt|Osr1|Gpc3|Pkd2|Agtr2|Fgf2|Pax2|Bcl2|Gli3
EXOCRINE_SYSTEM_DEVELOPMENT	0.00893336	0.0528989	0.204544	0.542611	1.6099	41	Cela1|Foxc1|Sox9|Ntn4|Lama1|Pax6|Tgfb3|Sema3a|Snai2|Tgfb1|Fgf7|Egfr|Sema3c|Hgf|Fgfr2|Wls|Fgf10|Igf2|Nkx3-1|Dag1
LEUKOCYTE_MEDIATED_IMMUNITY	0.00900164	0.0532124	0.194887	0.358364	1.3784	230	Hc|Bcl3|Itgb2|H2-DMb1|Tlr4|Cxcl5|C1qb|Cr2|Trem2|C3|Tyrobp|S100a13|C1qa|Exo1|Fadd|Ctsh|C1qc|Irak4|C8b|H2-M3|Itgam|Vamp8|Emp2|Hfe|Foxj1|Ptgds|Syk|Fcgr2b|Adam17|Hmox1|Cr1l|Il21|Serping1|Ccl3|Inpp5d|Il1r1|Exosc6|C1rl|Mr1|Tgfb1|Icam1|Exosc3|Il4ra|Pla2g3|Fzd5|C1s1|Ptpn6|Dbh|Ceacam1|Tnfrsf1b|Cd74|Nos2|Cd40|Lyn|Clu|Rftn1|Anxa3|Rac2|Adgre5|Cd160|Ung|Trex1|Pik3r6|Ctsc|Parp3|Prdx1|Vamp3
AMIDE_TRANSPORT	0.00905648	0.0534456	0.194887	0.366883	1.39694	210	Aqp9|Slc14a1|Slc15a3|Mc4r|Cartpt|Trh|Slc13a3|Gja1|Glul|Cpt1a|Mgst1|Adcyap1|Slc8b1|Hnf1b|Crhbp|Hfe|Slc14a2|Vip|Srebf1|Slc15a2|Sfrp1|Cd38|Slc7a11|Kcna5|Tap2|Crhr1|Pdpn|Gpr27|Sytl4|Gltp|Ndufaf2|Pltp|Uqcc2|Cd74|Car2|Nos2|Ucp2|Nnat|Lrp5|Abcg2
IMPORT_ACROSS_PLASMA_MEMBRANE	0.0091175	0.0537143	0.198584	0.40338	1.44595	132	Cd36|Kcnj10|Slc15a3|Kcnj5|Gfap|Slc39a12|Kcnq1|Slc24a1|Kcnj16|Slc39a4|Hfe|Agt|Slc1a3|Slc7a2|Steap2|Slc15a2|Slc7a11|Acsl5|Kcne2|Scnn1a|Slc9a9|Ramp3|Slc5a3|Rgs2|Slc12a4|Slc6a9|Atp1b3|Fxyd2|Slc6a1|Atp1a2|Folr1|Kcnj12|Lrrc8a|Abcc9|Thbs1|Slc16a2|Slc39a14
REGULATION_OF_TISSUE_REMODELING	0.00913324	0.0537158	0.202499	0.514062	1.60134	54	Spp1|Mc4r|Cartpt|Gpnmb|Gja1|Tnfrsf11b|Runx1|Agt|Syk|S1pr1|Il21|Sfrp1|Cd38|Inpp5d|Tgfb1|Csk|Tmem119|Ceacam1|Itgb3
NEGATIVE_REGULATION_OF_COAGULATION	0.00923411	0.0541256	0.202499	0.565387	1.61501	34	Pdgfra|Plau|Thbd|Fap|Cd9|Anxa5|C1qtnf1|Apoe|Pros1|Serpine2|Serping1|Vtn|Procr|Ceacam1|Tfpi|Plat|Serpine1|Thbs1|Ubash3b|Sh2b3|Cd34
POSITIVE_REGULATION_OF_IMMUNE_EFFECTOR_PROCESS	0.00922131	0.0541256	0.19671	0.393928	1.43856	152	Pla2g5|Itgb2|H2-DMb1|Cd36|Tlr4|Trem2|C3|Tyrobp|Hlx|Enpp3|Fadd|Myb|H2-M3|Itgam|Vamp8|Lbp|Syk|Wnt5a|Hmox1|Cr1l|Ptpn22|Cd80|Il21|Laptm5|Gprc5b|Il1r1|Exosc6|Mr1|Tgfb1|Exosc3|Il4ra|Sema7a|Pla2g3|Fzd5|Ptpn6|Cd74|Nos2|Rara|Cd40|Lyn
AMINE_METABOLIC_PROCESS	0.00932278	0.0545532	0.198584	0.449603	1.5275	91	Inmt|Itgb2|Nnmt|Moxd1|Ednra|Trh|Slc6a3|Npy|Hdc|Itgam|Ido2|Insm1|Naaa|Sncaip|Slc22a3|Tacr3|Slc7a11|Vcam1|Smox|Drd1|Bckdk|Amd1|Dbh|Epas1|Maob|Cln3|Odc1
PROTEIN_HETERODIMERIZATION_ACTIVITY	0.00949574	0.0554718	0.189707	0.358228	1.37695	229	Tlr4|H3c15|Cyba|Apoa2|H2ac6|H2bc8|Cybb|Top2a|Bmp6|Bdkrb2|H2ac19|Bok|H2az2|Bard1|Gadd45a|Cav1|Cebpb|Adra1b|Abcd2|Krt10|Bhlhe40|Abtb2|Bcl2|Jdp2|H3f3a|Macroh2a2|Bhlha9|Fzd9|H2ac25|Adrb1|H3f3b|Atf3|H2bc4|Epas1|Fbxo7|Abtb3|Npas3|Jam3|Taf11|H2ax|H2aj|H2bc21|H2az1|Adra2c|Chrac1|Taf6l|Cav2|Bhlhe41|Adra2a|Taf9b|Nfyc|Arnt2|Atp1a2|Npas1|Bcl2l1|Atf1|Cenpa|Tenm1
SPERM_FLAGELLUM_ASSEMBLY	0.00960145	0.0559011	0.198584	0.607054	1.66344	28	Klc3|Mns1|Ttc12|Spef2|Iqcg|Tpgs1|Spag16|Meig1|Pla2g3|Drc7|Cfap206|Spag6l
REGULATION_OF_MACROPHAGE_MIGRATION	0.00960145	0.0559011	0.198584	0.60453	1.65653	28	Hc|Trem2|Emilin1|Cd9|Mmp14|Rarres2|Csf1|Ccl3|Il34
AMIDE_TRANSMEMBRANE_TRANSPORTER_ACTIVITY	0.00971747	0.0563873	0.19671	0.595976	1.64696	29	Aqp9|Slc14a1|Slc15a3|Slc13a3|Gja1|Slc14a2|Slc15a2|Tap2|Pdpn|Slc38a3|Abcg2|Abcb9
COPPER_ION_BINDING	0.00970874	0.0563873	0.19671	0.533525	1.6092	45	F5|Sod3|S100a13|Ang|Moxd1|Cp|Loxl1|Heph|Coa6|Mt3|Dbh|Loxl4
REGULATION_OF_BONE_REMODELING	0.00978615	0.0565966	0.19671	0.553091	1.61509	38	Spp1|Mc4r|Cartpt|Gja1|Tnfrsf11b|Syk|S1pr1|Sfrp1|Cd38|Inpp5d|Csk|Tmem119|Itgb3
NEGATIVE_REGULATION_OF_IMMUNE_EFFECTOR_PROCESS	0.00977257	0.0565966	0.194887	0.481479	1.55983	68	Lgals3|Zc3h12a|Cr2|Hlx|Apoa2|Enpp3|A2m|H2-M3|Hfe|Foxj1|Fcgr2b|Hmox1|Cr1l|Fgl2|Serping1|Tgfb3|Tgfb1|Il4ra|Ptpn6|Ceacam1|Angpt1|Dusp10|Parp3|Anxa1|Dusp22
CILIARY_PLASM	0.00985137	0.0568789	0.191388	0.411877	1.46332	123	Cfap52|Dnajb13|Cenpf|Odad2|Ccdc96|Mns1|Cfap45|Kif19a|Ccdc103|Cfap221|Dnali1|Dynlt4|Cfap100|Rsph4a|Ccdc40|Cfap46|Dcdc2a|Odad1|Ttll8|Efhc1|Spag16|Dnah6|Gli3|Dnai1|Cfap91|Cfap206|Saxo2|Dync2i2|Dnah7c|Ccdc113|Dnai3|Cfap54|Wdpcp|Dnah7b
METANEPHROS_MORPHOGENESIS	0.00996377	0.0574324	0.194887	0.603095	1.6526	28	Lif|Sox8|Wnt9b|Wt1|Sox9|Smo|Foxj1|Pkd2|Agtr2|Pax2|Sall1|Fgf10|Pdgfrb|Hes1
NEGATIVE_REGULATION_OF_ERK1_AND_ERK2_CASCADE	0.0100412	0.0576873	0.193114	0.504322	1.57892	56	Lif|Tlr4|Nlrp12|Ezr|Emilin1|Timp3|Cnksr3|Fbln1|Dab2|Csk|Dusp4|Atf3|Lyn
CELLULAR_TRANSITION_METAL_ION_HOMEOSTASIS	0.0100387	0.0576873	0.191388	0.446159	1.50377	87	Steap4|Scara5|Cybrd1|Cp|Slc39a12|Heph|Myc|Bmp6|Slc39a4|Hfe|Lcn2|Hmox1|Steap2|Mt2|Slc30a3|Mt3|Slc6a9|Ankrd9|Frrs1|Bola2|Nubp1|Ttc7|Trf|Mt1|Atox1|Slc39a14
REGULATION_OF_ANATOMICAL_STRUCTURE_SIZE	0.0102201	0.0586179	0.179054	0.322687	1.30329	397	Ccl11|Spp1|Spta1|Iqgap3|Sod3|Klf2|Aqp4|Wnt9b|Ednrb|Foxc1|Baiap2l2|Ednra|Vstm4|Lmod1|Cdc42ep1|Ezr|Gsn|Ngf|Kcnmb1|Bdkrb2|Gpx1|Hrh1|Plekhg2|Hnf1b|Agt|Sctr|Daam2|Adrb3|Cav1|Adra1b|Lima1|Arpc1b|Kank1|Wnt5a|Arhgap18|Apoe|Lrrk2|Cdc42ep3|Cd38|Agtr2|Htr2a|Adora2a|Oxtr|Kcna5|Sema3a|Pax2|Drd1|Adra1d|Ntn1|Kcnmb4|Sema7a|Capg|Snta1|Sema3c|Mt3|Dbh|Adrb1|Cxcl12|Rgs2|Rnd2|Cln3|Sema3d|Slc12a4
LEUKOCYTE_PROLIFERATION	0.0102429	0.0586513	0.183397	0.369669	1.40249	202	Spta1|H2-DMb1|Tlr4|Lgals3|Cr2|Trem2|Tyrobp|Gpnmb|Enpp3|Il33|Fadd|Card11|Gja1|Prkcq|H2-M3|Vsir|Pla2g2d|Pawr|Mad1l1|Foxj1|Cd274|Igfbp2|Cebpb|Sdc4|Syk|Csf1|Fcgr2b|Cr1l|Lrrc32|Ptpn22|Tgfbr2|Cd80|Il21|Ada|Cd38|Ccnd3|Inpp5d|Dock8|Vcam1|Bcl2|Il34|Flt3|Ptpn6|Pde5a|Tnfrsf1b|Cd74|Aif1|Cd40|Lyn|Clu
CALCIUM_DEPENDENT_PROTEIN_BINDING	0.0102666	0.0586903	0.191388	0.494802	1.56831	60	S100a4|Casq2|S100a6|S100a13|A2m|S100b|S100a11|S100a1|S100a16|Anxa2|Spaca9|Tnni3|Anxa4|Cln3|S100a10|Anxa3
REGULATION_OF_ENDOTHELIAL_CELL_DIFFERENTIATION	0.0102981	0.0587737	0.191388	0.588874	1.63666	30	Tmem100|Id1|S1pr3|Cdh5|Apold1|Bmp6|Atoh8|S1pr2|Tnfrsf1a|Ceacam1|Notch1
LIGASE_ACTIVITY_FORMING_CARBON_SULFUR_BONDS	0.0103336	0.0588621	0.191388	0.579539	1.62298	31	Acss3|Acsbg1|Acsf2|Suclg2|Acsl5|Acss1|Mocs3
EXTRACELLULAR_MATRIX_STRUCTURAL_CONSTITUENT	0.0103645	0.0588621	0.186473	0.407172	1.44887	125	Tgfbi|Cthrc1|Col4a4|Col3a1|Zpld1|Col14a1|Fmod|Mgp|Col10a1|Srpx2|Ccn1|Dcn|Col4a6|Col8a2|Pcolce|Emilin1|Col4a5|Col27a1|Col18a1|Col11a1|Col9a3|Tinagl1|Hmcn1|Col4a2|Mfap4|Sparc|Fbln1|Lama1|Prelp|Bgn|Nid2|Fgl2|Nid1|Col13a1|Igfbp7|Lamb2|Vtn|Aebp1|Efemp2|Vcan|Lum|Thsd4|Col1a2
NEGATIVE_REGULATION_OF_MAPK_CASCADE	0.0103555	0.0588621	0.186473	0.399755	1.42998	130	Lif|Tlr4|Trem2|Nlrp12|Myc|Ezr|Emilin1|Bmp2|Timp3|Agt|Cnksr3|Sfrp2|Cav1|Fbln1|Ptpn22|Foxo1|Apoe|Sfrp1|Dab2|Csk|Ptpn6|Dusp4|Rgs2|Atf3|Lyn|Pink1|Dusp10|Igbp1|Efna1|Ndrg2|Dusp2|Pebp1
MITOCHONDRIAL_SMALL_RIBOSOMAL_SUBUNIT	0.0104091	0.0588795	0.191388	0.611361	1.64926	26	Mrps34|Mrps6|Mrps28|Mrps21|Mrps24|Mrps11|Mrps18a|Mrps7|Mrps2|Mrpl42|Mrps16|Mrps12|Mrps33
REGULATION_OF_BMP_SIGNALING_PATHWAY	0.0103855	0.0588795	0.188069	0.446432	1.49978	85	Msx1|Msx2|Gata6|Sfrp4|Htra3|Nog|Cdh5|Gdf5|Ccn1|Wnt1|Dlx1|Sfrp2|Wnt5a|Eng|Tnfaip6|Sfrp1|Gpc3|Sulf1|Htra1|Fzd1|Bmper|Rgma|Fbxl15|Hipk2|Crb2|Vwc2|Notch1
REGULATION_OF_ENDOTHELIAL_CELL_MIGRATION	0.0104184	0.0588795	0.184916	0.395426	1.43241	142	Zc3h12a|Serpinf1|Hspb1|Glul|Srpx2|Dcn|Atoh8|Emp2|Nr2e1|Agt|Gadd45a|Rgcc|Sparc|Wnt5a|Adam17|Hmox1|Apoe|Angpt2|Vegfc|Plpp3|Agtr2|Ptn|Fgf2|Rhoj|Tgfb1|Bmper|Nfe2l2|Cib1|Ceacam1|Itgb3|Cd40|Sash1|Angpt4|Anxa3|Angpt1|Ets1|Notch1|Ptgs2
HISTONE_BINDING	0.010529	0.0594076	0.226232	-0.34702	-1.36689	217	Cks2|Cd1d1|Sfmbt2|Scml2|Phf13|Sirt1|Hjurp|Npm2|Kmt2a|Ncapd3|Atad2|Mbtd1|Uimc1|Mtf2|Taf7|Spty2d1|Baz2a|Usp49|Kdm7a|Brd1|Kmt2d|Mllt10|Yeats2|Chd1|Kdm5a|Cbx3|Kmt5c|Bptf|Morc4|Rsf1|Ino80|Phip|Hinfp|Usp16|Phf19|Pwwp2a|Suz12|Tspyl2|Chd2|Kdm5b|Chaf1b|Dpf1|Zzz3|Kmt2e|Phf1|Parp9|Samd11|Atad2b|Ipo9|Brd9|Morc3|Phc3|Ing4|Asf1b|Pkn1|Psme4|Kdm4a|Supt6|Jmjd7|Kat6b|Kmt2c|Zcwpw1|Cdyl2|Sart3|Uhrf2|Atrx|Mphosph8|Usp51|Mysm1|Mcm3ap|Brd3|Dnajc2
NEGATIVE_REGULATION_OF_SMOOTH_MUSCLE_CELL_PROLIFERATION	0.0105489	0.0594232	0.188069	0.537508	1.60061	42	Cnn1|Ang|Igfbp5|Apod|Bmp2|S1pr2|Vip|Apln|Hmox1|Apoe|Tgfb3|Efemp2|Trib1|Aif1|Igfbp3|Gna12|Ogn|Ndrg2
POSITIVE_REGULATION_OF_LIPASE_ACTIVITY	0.0107431	0.0601265	0.186473	0.526513	1.60247	47	Pla2g5|Pdgfra|Ang|Ednra|Ccn1|Sele|Agt|Lpar1|Fgf2|Htr2a|Rhoc|Fgfr3|Egfr|Fgfr2|Abhd5|Arhgap6|Plin5|Pdgfrb
OVULATION_CYCLE	0.0107392	0.0601265	0.186473	0.491662	1.56405	61	Pdgfra|Has2|Ptx3|Bmpr1b|Serpinf1|A2m|Ereg|Cyp1b1|Axl|Tnfaip6|Ptn|Tgfb3|Oxtr|Timp4|Mmp19
ATP_SYNTHESIS_COUPLED_ELECTRON_TRANSPORT	0.0107281	0.0601265	0.184916	0.447577	1.49984	83	Cox4i2|Cox7a1|Ndufb2|Ndufb4|Coa6|Cox7c|Uqcc3|Ndufa2|Ndufab1|Ndufb7|Ndufa1|Pink1|Ndufb10|Ndufa12|Ndufb8|Cox6a2|Ndufb9|Ndufs5|Dnajc15|Ndufs8|Uqcrfs1|Uqcrq|Ndufc2|Ndufb5|Uqcrh|Ndufa7|Cox4i1|Ndufs6|Sdhaf2|Ndufs2|Cox6a1|Ndufc1|Cox5b|Ndufb6|Sdhc|Park7|Ndufa5|Coq9|Uqcr10|Ndufaf1|Ndufa8|Iscu|Ndufs3|Ndufa4|Ndufa9|Ndufa3|Cycs|Ndufa6|Ndufb3|Cox7a2|Cyc1|Cox5a|Ndufv2|Cox7a2l|Ndufs4
NIK_NF_KAPPAB_SIGNALING	0.0106999	0.0601265	0.184916	0.435479	1.49366	97	Bcl3|Tlr2|Tlr4|Tcim|Zc3h12a|Trem2|Nlrp12|C1qtnf3|Alk|Rtkn2|Cd14|Uaca|Litaf|Ezr|Sphk1|Ptpn22|Laptm5|Birc3|Nfkbia|Egfr|C1qtnf4|Trip6
NEUROINFLAMMATORY_RESPONSE	0.0108755	0.0607696	0.186473	0.602014	1.63873	27	Mmp3|Trem2|Il33|Sphk1|Lrrk2|Ccl3|Nupr1|Tnfrsf1b|Ptgs2|Ctsc|Nr1d1|Adcy1
POSITIVE_REGULATION_OF_EPITHELIAL_TO_MESENCHYMAL_TRANSITION	0.0109065	0.0608449	0.184916	0.535756	1.5954	42	Foxc1|Bmp2|Rgcc|Eng|Tgfbr2|Dab2|Tgfb3|Pdpn|Tgfb1|Wwtr1|Gcnt2|Glipr2|Snai1|Crb2|Notch1
RESPONSE_TO_PURINE_CONTAINING_COMPOUND	0.010947	0.0609147	0.181915	0.419753	1.46627	109	Aqp9|Casq2|Gata6|Thbd|Igfbp5|Areg|Slc6a3|Ezr|Kcnq1|Wt1|Penk|Pde3a|Zfp36l1|Crhbp|Fosl1|Cyp1b1|Trpc3|Srebf1|Pkd2|Adora2a|Mmp19|Apex1|Sdc1|Ptgs2|Ass1|Slc6a1|Plat
REGULATION_OF_DNA_BINDING_TRANSCRIPTION_FACTOR_ACTIVITY	0.0109541	0.0609147	0.173713	0.331637	1.3201	341	Bcl3|Tlr2|Id3|Sting1|Cd36|Tlr4|Msx2|Sfrp4|Ror1|Zc3h12a|Traf1|Id1|Nlrp12|Alk|Rtkn2|Casp1|Nwd1|Tceal7|Fzd2|Trim12c|Card11|Rab7b|Prkcq|Arhgef5|Sphk1|Bmp2|Foxs1|Wnt1|Smo|Agt|Fosl1|Cth|Id2|Foxj1|Wnt2|Cyp1b1|Cav1|Rgcc|Syk|Ar|Wnt5a|Hmox1|Pim1|Enpp1|Plpp3|Pkd2|Bhlhe40|Anxa4|Nfkbia|Trib1|Gli3|Nupr1|Fzd1|Cib1|Erbin|Rwdd1|Cd40|Hipk2|Clu|Lrp5|Parp10
ANTERIOR_POSTERIOR_PATTERN_SPECIFICATION	0.0109966	0.0610529	0.180468	0.397702	1.42923	134	Msx1|Msx2|Lfng|Nog|Foxc1|Wt1|En1|Aldh1a2|Hes7|Otx1|Bmp2|Wnt1|Hnf1b|Xrcc2|Smo|Wnt2|Sfrp2|Osr1|Wnt5a|Pax6|Sfrp1|Gpc3|Bhlhe40|Gbx2|Tbx18|Gli3|Hey2|Pbx3|Ror2|Fzd5|Alx4|Sema3c|Wnt2b|Hipk2|Lrp5|Crb2|Hey1|Notch1|Wls|Gdf11
NUCLEOTIDE_BINDING_DOMAIN_LEUCINE_RICH_REPEAT_CONTAINING_RECEPTOR_SIGNALING_PATHWAY	0.0111375	0.0617365	0.184916	0.617409	1.65134	25	Tlr4|Slc15a3|Irgm2|Ptpn22|Slc15a2|Birc3|Nfkbia|Erbin
CELLULAR_RESPONSE_TO_ACID_CHEMICAL	0.0111623	0.0617754	0.181915	0.46674	1.53074	73	Pdgfra|Pdgfd|Klf2|Cyba|Socs1|Col3a1|Cybb|Myc|Col4a6|Glra2|Cebpb|Pkd2|Egfr|Col1a2|Ass1|Mmp2|Col16a1|Ntrk2|Sesn3|Lamtor1|Bcl2l1
REGULATION_OF_CELL_ADHESION_MEDIATED_BY_INTEGRIN	0.011236	0.062084	0.183397	0.547738	1.59946	38	Lif|Plau|Lpxn|Cyp1b1|Sfrp2|Syk|Ada|Snai2|Ptpn6|Cib1|Lyn|Jam3|Serpine1|Efna1
RIBOSOMAL_SUBUNIT	0.0112928	0.0622987	0.176324	0.380953	1.4092	166	Rpl39|Mrps34|Mrps6|Mrpl54|Mrpl46|Mrpl33|Mrps28|Mrps21|Mrpl23|Mrps24|Mrpl34|Rpl6|Mrpl15|Mrps11|Rpl36|Rpl34|Mrpl43|Mrpl22|Rpl31|Rps9|Mrpl40|Mrpl51|Rpl27|Mrpl28|Mrps18a|Rps17|Rpl29|Rpl18|Mrps7|Mrpl58|Rpl32|Rpl35a|Mrpl16|Rps25|Mrpl27|Mrpl52|Rps27l|Rps19|Mrps2|Mrpl13|Mrpl42|Rpl37|Mrpl2|Mrpl48|Rpl7l1|Rpl13a|Mrpl14|Mrpl19|Mrpl12|Mrps16|Rplp0|Mrps12|Rplp1|Rpsa|Mrpl24|Mrpl53|Mterf4|Mrps33|Mrpl20|Rps20|Rpl26|Mrpl10|Rps12|Rps24|Rps29|Rpl37a|Rpl7|Rpl18a|Rps6|Mrpl1|Mrpl4|Rpl23|Rps8|Rpl15|B3galt4|Rpl8|Rps3a1|Mrpl44|Mrps17|Mrpl41|Mrpl50|Rpl30|Rpl36al
NEGATIVE_REGULATION_OF_ION_TRANSMEMBRANE_TRANSPORT	0.0114082	0.0628356	0.180468	0.481438	1.54331	64	Casq2|Gem|Rrad|1810037I17Rik|Osr1|Cav1|Tcaf2|Pkd2|Crhr1|Kcne2|Gpr35|Rgs2|Slc6a9|Kcnab1|Adra2a|Atp1a2|Ephb2|Twist1|Sri|Cbarp|Kcnh2|Rgs4
INNER_MITOCHONDRIAL_MEMBRANE_PROTEIN_COMPLEX	0.0115497	0.0635144	0.176324	0.403869	1.43908	126	Cox4i2|Cox7a1|Ndufb2|Ndufb4|Smdt1|Cox7c|Ndufb11|Apoo|Ndufa11|Timm23|Ndufa2|Ndufab1|Ndufb7|Ndufa1|Chchd3|Chchd10|Ndufb10|Ndufa12|Timm10|Ndufb8|Cox6a2|Ndufb9|Ndufs5|Dnajc15|Ndufs8|Uqcrfs1|Cox7b|Timm10b|Timm22|Romo1|Uqcrq|Cox6b1|Ndufc2|Ndufb5|Uqcrh|Ndufa13|Timm50|Dnajc19|Ndufa7|Cox4i1|Ndufs6|Ndufs2|Cox6a1|Ndufc1|Cox5b|Ndufb6|Sdhb|Sdhc|Uqcrc1|Cox6c|Micos13|Ndufa5|Phb2|Uqcr10|Ndufaf1|Spg7|Ndufa8|Ndufs3|Micos10|Ndufa4|Ndufa9|Ndufa3|Cox8a|Micu2|Ndufa6|Agk|Trmt10b|Bcs1l|Mtx1|Timm17a|Ndufb3|Atp5pb|Chchd6|Cox7a2|Cyc1|Cox5a|Ndufv2|Cox7a2l|Ndufs4
ANIMAL_ORGAN_REGENERATION	0.0116467	0.0639461	0.179054	0.514924	1.58392	50	Nnmt|Apoa2|Myc|Cpt1a|Lcp1|Wnt1|Cebpb|Ccnd1|Hmox1|Axl|Tyms|Tgfbr2|Angpt2|Flt3|Gli3|Cxcl12|Prps2|Ucp2|Cldn1|Adm|Hgf|Anxa3|Notch1
POSITIVE_REGULATION_OF_APOPTOTIC_SIGNALING_PATHWAY	0.011781	0.0644797	0.175004	0.413584	1.45205	112	Msx1|Bmpr1b|Ltbr|Fadd|Ctsh|Myc|Tnfsf12|Bok|Timp3|Plekhf1|Fas|Agt|Ctnna1|Cav1|Sfrp1|Agtr2|Trp63|Nacc2|Adora2a|Septin4|Nupr1|Ngfr|Styxl1|Atf3
MOTILE_CILIUM	0.0117726	0.0644797	0.17245	0.377832	1.40069	169	Tekt4|Cfap52|Cfap99|Dnajb13|Klc3|Mns1|Cfap45|Ropn1l|Spata6|Ccdc103|Cfap221|Dnali1|Dynlt4|Spaca9|Eno4|Cfap100|Rsph4a|Cfap161|Spef2|Pkd2|Tacr3|Fbxl13|Oxct2b|Iqcg|Tpgs1|Ttll8|Spag16|Ift27|Septin4|Scnn1a|Tekt1|Dnai1|Cfap91|Drc7|Cfap206|Saxo2|Kif9|Slirp|Atp1b3|Iqcd|Rsph1|Ak7|Spag6l|Ift52|Anxa1|Enkur|Iqub|Dnai4|Spa17|Ttll9|Cetn2|Gstm5|Cfap61|Pacrg|Tekt5|Ccdc65|Tacr1|Cfap300|Dync2li1|Mkks|Cfap43
P38MAPK_CASCADE	0.0118407	0.0646025	0.177674	0.527059	1.59758	46	Zfp36|Zc3h12a|Trem2|Ezr|Sphk1|Zfp36l1|Bmp2|Gadd45a|Rell1|Ptpn22|Sash1|Hgf|Dusp10
RESPONSE_TO_EXTRACELLULAR_STIMULUS	0.0118334	0.0646025	0.166521	0.321143	1.29283	383	Spp1|Cxcl10|F5|Upp1|Zfp36|Zc3h12a|Mc4r|Alpl|Cartpt|Wnt9b|Cyba|A2m|Ascl1|Cybb|Cdkn2b|Npy|Glul|Penk|Pomc|Gpx1|Aldh1a2|Nudt1|Tfeb|Cbs|Gdf15|Cpt1a|Fgf23|Slc39a4|Tnfrsf11b|Nuak2|Hfe|Fas|Fosl1|Sctr|Tspo|Cyp1b1|Sfrp2|Igfbp2|Srebf1|Ccnd1|Hmox1|Axl|Tyms|Tgfbr2|Foxo1|Apoe|Lrrk2|Pim1|Sfrp1|Bche|Sst|Foxo4|Slc22a3|Kank2|Pax2|Chsy1|Akr1c18|Vcam1|Snai2|Bcl2|Nqo1|Fam107a|Mt3|Rnf152|Adrb1|Nfe2l2|Atf3|Oma1|Mgmt|Wnt2b|Aif1|Slc38a3|Ralb|Ucp2|Rara|Psph|Dctpp1|Lyn|Pcsk1n
NEGATIVE_REGULATION_OF_EPITHELIAL_CELL_DIFFERENTIATION	0.0119544	0.0648983	0.177674	0.562091	1.59704	33	Msx2|Id1|S1pr3|Sox9|Smo|Osr1|Cav1|Ccnd1|Trp63|Frzb
CYTOKINE_PRODUCTION_INVOLVED_IN_INFLAMMATORY_RESPONSE	0.0119652	0.0648983	0.177674	0.553677	1.59221	35	Tlr4|Zc3h12a|Trem2|Apod|Abcd2|Gpsm3|Gbp5|Pla2g3|Ceacam1|Nos2|Ppara|Stat3|Ephb2|Ticam1|Cuedc2
CELL_CELL_CONTACT_ZONE	0.011943	0.0648983	0.176324	0.479556	1.53727	64	Ctnna3|Baiap2l2|Fxyd1|Dsg2|Gja1|Pgm5|Fgfrl1|Jam2|Ctnna1|Myh1|Kcna5|Tjp2|Jam3|Scn4b|Ahnak|Atp1a2
MUSCLE_ADAPTATION	0.0119697	0.0648983	0.175004	0.443168	1.48881	85	Lmcd1|Gata6|Cyba|Igfbp5|Gsn|Klf15|Agt|Trpc3|Hmox1|Tnfrsf1a|Foxo1|Casq1|Hey2|Sgca|Gatm|Pde5a|Rgs2|Tnfrsf1b|Myh7|Aif1|Notch1|Actn3|Il6st
MULTICELLULAR_ORGANISMAL_SIGNALING	0.012042	0.0651882	0.17245	0.397495	1.42485	132	Casq2|Gpr88|Kcnj5|Cartpt|Cldn19|Ctnna3|Atp2a3|Scn7a|Dsg2|Kcnq1|Gja1|Tymp|Chrm5|Agt|Cav1|S1pr1|Cacng5|Chrna1|Kcna5|Dmrt3|Drd1|Tbx18|Kcne2|Kcnmb4|Gpr35|Atp2a1
POSITIVE_REGULATION_OF_WOUND_HEALING	0.012107	0.065438	0.176324	0.548956	1.59703	37	Cd36|Thbd|Hbegf|Ccn4|F3|Hpse|Kank1|Mylk|Plpp3|Vtn|Nfe2l2|Cldn1|Anxa1|Serpine1|Adra2a|Enpp4|Thbs1|St3gal4|Hras
RESPONSE_TO_OXYGEN_LEVELS	0.0121635	0.0656412	0.166521	0.340223	1.33206	278	Tlr2|Plau|Gata6|Sod3|Trem2|Ang|Cyba|Casp1|Slc39a12|Ednra|Cybb|Angptl4|Myc|Mb|Penk|Kcnmb1|Endog|Zfp36l1|Bmp2|Mmp14|Fas|Kcnk3|Nppc|Cryab|Ndnf|Cav1|Rgcc|Ddah1|Adam17|Hmox1|Tgfbr2|Foxo1|Angpt2|Ada|Sfrp1|Vegfc|Cd38|Kcnk2|Clca1|Tgfb3|Oxtr|Kcna5|Pdpn|Vcam1|Bcl2|Hilpda|Mt3|Nfe2l2|Cxcl12|Pdlim1|Nos2|Ucp2|Epas1|Hipk2|Stox1|Adm|Angpt4|Notch1|Ptgs2|Pink1|Mmp2|Plat|Rest|Car9|Plod1|Ccn2|Ppara|Pgf|Aifm1
OXIDOREDUCTION_DRIVEN_ACTIVE_TRANSMEMBRANE_TRANSPORTER_ACTIVITY	0.0122601	0.0659576	0.173713	0.475657	1.54097	68	Cox4i2|Cybrd1|Cox7a1|Ndufb2|Ndufb4|Ndufa2|Ndufb7|Ndufa1|Ndufb10|Ndufa12|Ndufb8|Cox6a2|Ndufb9|Ndufs5|Ndufs8|Uqcrfs1|Cox7b|Cox6b1|Ndufc2|Ndufb5|Uqcrh|Ndufa13|Ndufa7|Cox4i1|Ndufs6|Ndufs2|Cox6a1|Ndufc1|Cox5b|Ndufb6|Uqcrc1|Cyb5a|Ndufa5|Uqcr10|Ndufa8|Ndufs3|Ndufa4|Ndufa9|Ndufa3|Cox8a|Ndufa6|Ndufb3|Cyc1|Cox5a|Ndufv2|Cox7a2l|Ndufs4
MUSCLE_CONTRACTION	0.0122482	0.0659576	0.165406	0.344074	1.3391	259	Casq2|Rcsd1|Kcnj5|Cnn1|Zc3h12a|Ccdc78|Ednrb|Ctnna3|Ednra|Fxyd1|Lmod1|Scn7a|Dsg2|Kcnq1|Gsn|Gja1|Myl4|Tpcn2|Bdkrb2|Sphk1|Mybpc3|Agt|Cryab|Myh8|Tbx2|Cav1|Adra1b|Sntb1|Plce1|Chrna1|Ada|Mylk|Cd38|Tnni3|Myh1|Tacr3|Pde4b|Htr2a|Calcrl|Oxtr|Kcna5|Sulf1|Drd1|Casq1|Kcne2|Mybpc1|Sgca|Pde5a|Snta1|Atp2a1|Rgs2|Myl6b|Myh7
PHOSPHOLIPASE_ACTIVITY	0.0123261	0.0662099	0.17245	0.451283	1.50134	79	Pla2g5|Lcat|Ednra|Smpdl3a|Bdkrb2|Pla2g7|Chrm5|Plcb3|Smpdl3b|Pla2g2d|Plb1|Plcd4|Hmox1|Enpp2|Plce1|Plaat3|Abhd4|Pla1a|Pla2g3|Smpd2|Plcb4|Prdx6|Abhd3|Plch1|Mgll|Gdpd5
REGULATION_OF_CELLULAR_AMINE_METABOLIC_PROCESS	0.0125068	0.0664056	0.173713	0.597805	1.62728	27	Itgb2|Nnmt|Slc6a3|Npy|Itgam|Tacr3|Slc7a11|Drd1|Bckdk|Maob|Cln3
LUNG_MORPHOGENESIS	0.0125156	0.0664056	0.17245	0.529486	1.57673	42	Lif|Nog|Ctsh|Sox9|Wnt2|Tbx2|Lama1|Tgfbr2|Ctsz|Fgf7|Wnt2b|Fgfr2|Yap1|Fgf10|Celsr1
LIPASE_ACTIVITY	0.012489	0.0664056	0.171214	0.440864	1.49781	91	Pla2g5|Lcat|Ednra|Smpdl3a|Bdkrb2|Pla2g7|Chrm5|Plcb3|Smpdl3b|Pla2g2d|Plb1|Plcd4|Hmox1|Enpp2|Plce1|Abhd15|Plaat3|Abhd4|Pla1a|Pla2g3|Smpd2|Lipe|Plcb4|Prdx6|Abhd3|Abhd5|Plch1|Mgll|Gdpd5
NEGATIVE_REGULATION_OF_INFLAMMATORY_RESPONSE	0.0123996	0.0664056	0.171214	0.428056	1.47385	99	Socs3|Zfp36|Trem2|Nlrp12|Serpinf1|C1qtnf3|Enpp3|Cdh5|Nt5e|Npy|Gpx1|Smpdl3b|Syk|Fcgr2b|Tnfrsf1a|Tnfaip6|Apoe|Ada|Calcrl|Adora2a
PEPTIDASE_REGULATOR_ACTIVITY	0.0124438	0.0664056	0.170004	0.400969	1.43114	128	Hc|Itih2|C3|Nlrp12|Serpinf1|A2m|Itih3|Casp1|Atp2a3|Dpep1|Serpinb8|Itih5|Ctsh|Ngf|Pcolce|Vsir|Renbp|Anxa2|Timp3|Agt|Sfrp2|Cd109|Cav1|Fbln1|Pros1|Serpine2|Gpc3|Spink8|Serping1|Lxn|Birc3|Timp4|Pi15|Mt3|Tfpi|Pcsk1n|Serpinh1|Crb2|Tnfaip8|Pink1|Ctsc|Cst3|Serpine1|C4b|Cstb|Pebp1|Rps27l|Col28a1|Serpinb6a|Psenen|Nkx3-1|Serpini1|Tank|Spock3
CALCIUM_MEDIATED_SIGNALING	0.012434	0.0664056	0.168819	0.39028	1.41569	143	Lmcd1|Casq2|Ptgfr|Tmem100|Trem2|Grin2c|Ednrb|Tpcn2|Pomc|Sphk1|Sele|Irgm2|Ackr4|Ccr10|Syk|Ackr3|Mctp2|Plce1|Lrrk2|Ada|Tnni3|Ccl3|Vcam1|Casq1|Nfatc1|Egfr|Rcan1|Cib1|Hint1|Actn3|Nrg1|Plek|Sgcd|Grin2d|Rcan2|Rcan3|Atp1a2
REGULATION_OF_MEMBRANE_POTENTIAL	0.0124881	0.0664056	0.162191	0.327449	1.30551	344	Chrnb3|Casq2|Gpr88|Cd36|Kcnj10|Kcnj5|Trem2|Rnf122|Grin2c|Cldn19|Ctnna3|Gabrq|Kcnh5|Fxyd1|Scn7a|Myc|Dsg2|Kcnq1|Gja1|Dcn|Gabrr1|Ccn6|S1pr2|Bok|Slc8b1|Gabre|Glra2|Kcnk3|Tspo|Clic1|Cav1|Igsf11|Lrrk2|Chrna1|Kcnk2|Adora2a|Htr3a|Kcna5|Hebp2|Grik1|Drd1|Bcl2|Tbx18|Kcne2|Kcnmb4|Kcnh8|Gpr35|Gjd2|Fzd9|Snta1|Pid1|Adrb1|Grin3a|Kcnk12|Ucp2|Stox1|Cln3|Myh14|Slc4a4
VACUOLAR_MEMBRANE	0.012439	0.0664056	0.162191	0.319846	1.29088	394	Ifitm1|Sting1|H2-DMb1|Slc15a3|Gfap|Cybrd1|Anpep|Thbd|Slco4c1|Cp|Litaf|Eva1a|Ifitm3|Tpcn2|Tfeb|Ifitm2|H2-M3|Atp6v0a4|Mgst1|Vamp8|Atp10b|Anxa2|Plekhf1|Neu3|Irgm2|Hpse|Rubcnl|Cd63|Dram1|Laptm5|Enpp1|Dab2|Ap5b1|Magt1|Tmem79|Plaat3|Tm6sf1|Oca2|Slc30a3|Lamp3|Rnf152|Cd74|Bloc1s1|Cmtm6|Lyn|Cln3|Stom|Slc12a4|Cln5|Lamp5|Atp6v0e
NEGATIVE_REGULATION_OF_EPITHELIAL_CELL_PROLIFERATION	0.0125523	0.0664985	0.170004	0.426096	1.47579	102	Ccl2|Serpinf1|Gdf5|Cdkn2b|Ereg|Sox9|Atoh8|Cnmd|Sox2|Rida|Sfrp2|Cd109|Cav1|Rgcc|Sparc|Ar|Wnt5a|Pax6|Apoe|Sfrp1|Dab2|Cdk6|Gpc3|Sulf1|Snai2|Tgfb1|Nupr1|Ngfr|Ceacam1|Mcc|Fgfr2|Ift80|Dusp10|Ift52|Cav2
NUCLEOSOME_ASSEMBLY	0.0125945	0.0665218	0.17245	0.492163	1.54867	58	H1f2|H1f4|Hmgb2|H3c15|H2bc8|H1f0|Sox9|H3f3a|Macroh2a2|H3f3b|H2bc4|Asf1a|H2ax|H2bc21|Mcm2|H1f10|Nap1l5|Chrac1
REGULATION_OF_MRNA_PROCESSING	0.0125951	0.0665218	0.198584	-0.383402	-1.41963	130	Rbm15|Cpeb1|Srpk3|Slc39a5|Hnrnpa1|Snrnp70|Rbm25|Rbm5|Cpsf6|Cwc22|Srpk1|Safb2|Rbm10|Srrm4|Rbmx|Ddx17|Rbm3|Ptbp1|Srsf2|Srrm1|Tia1|Srsf6|Sltm|Sfswap|Cdk9|Hnrnpu|Ccnt1|Safb|Srsf12|Supt6|Zc3h3|Rbm39|Mbnl2|Celf1|Iws1|Hsf1|Srsf10|Cdc73|Cpsf7|Ddx5|Hnrnpl|Hnrnpa2b1|Nup98|Cdk11b|Sf1|Zbtb7a|Papola|Rbfox1|Fmr1|Zc3h14|Tra2a|Srsf3|Srsf7|Fxr1|Son|Virma|Nova2|Dyrk1a|Rnf20|Rbm4|Jmjd6|Celf2|Ahcyl1|Rnf40|Cpeb3
MUSCLE_CELL_DIFFERENTIATION	0.0128452	0.06774	0.161159	0.335882	1.32189	295	Cd53|Cxcl10|Msx1|Pdgfra|Sgcz|Gata6|Sypl2|Klf5|Ednrb|Ednra|Igfbp5|Flnc|Lmod1|Wt1|Ereg|Gpx1|Sox9|Pgm5|Gdf15|Jam2|Cd9|Bmp2|Mmp14|Wnt1|Hopx|Wnt5b|Smo|Agt|Cth|Id2|Adamts15|Dysf|Tbx2|Eng|Ptgfrn|Foxo4|Csrp1|Sox6|Rbm24|Ehd2|Casq1|Bcl2|Efemp2|Tgfb1|Nfatc1|Nox4|Tbx18|Il4ra|Plpp7|Hey2|H3f3a|Tmem119|H3f3b|Rcan1|Rgs2|Rara|Asf1a|Cyp26b1|Adm|Fgfr2|Hey1|Sdc1|Rarb|Six4|Notch1|Actn3|Nrg1|Sgcd|Plekho1|Klhl40|Fgf10|Cav2|Pdlim5|Ppara|Bhlhe41|Pdgfrb|Igf2|Hes1|Ninj1|Ehd1|Tnnt2|Ramp2
LIPID_MODIFICATION	0.0129086	0.0679711	0.164313	0.372739	1.39389	180	Lcat|Cpt2|Cyp4f14|Apoa2|Apod|Pla2g7|Chrm5|Sox9|Cpt1a|Sphk1|Crot|Agt|Cyp4f15|Ehhadh|Abcd2|Dgkk|Ephx2|Inppl1|Apoe|Acads|Echdc1|Pex7|Plpp3|Inpp5d|Cyp4v3|Bdh2|Hadhb|Decr1|Plpp4|Acadl|Mboat1|Hacl1|Etfbkmt|Eci2|Hsd17b10|Tysnd1|Mfsd2a|Ppara|Ech1|Plin5|Etfa|Pex13|Hadha|Lamtor1|Acaa2|Mtln|Hsd17b4|Etfb|Twist1|St3gal4|Aldh1l2|Inpp5f|Acox2|Pip4p2|Irs1|Pex2|Adipor1|Appl2|St3gal2|Dgat2|Ppargc1a|Cerk|Phyh
PHOSPHORIC_DIESTER_HYDROLASE_ACTIVITY	0.0129387	0.0680261	0.168819	0.457058	1.50307	74	Cnp|Enpp3|Ednra|Smpdl3a|Bdkrb2|Chrm5|Pde3a|Plcb3|Smpdl3b|Plcd4|Hmox1|Enpp2|Pde1c|Plce1|Enpp1|Pde4b|Pde7b|Ficd|Pde5a|Smpd2|Apex1|Plcb4
PLATELET_ALPHA_GRANULE	0.0131439	0.0690004	0.167659	0.470201	1.52673	69	F5|Cd36|Srgn|Islr|A2m|Cd9|Cd109|Sparc|Nhlrc2|Pros1|Vegfc|Serpine2|Serping1|Tgfb3|Tgfb1|Phactr2|Sytl4|Itgb3|Clu|Hgf|Serpine1|Maged2|Igf2|Thbs1|Vti1b|Fn1|Serpina3c|Igf1|Lhfpl2|Gas6|Stxbp3|Pcyox1l|Thbs2|Qsox1
REGULATION_OF_CELL_SHAPE	0.0131917	0.0691469	0.164313	0.392459	1.41463	136	Ccl11|Ccl7|Ccl2|Spta1|Itgb2|Cdc42ep1|Ezr|Arap1|Myo10|Plxnb1|Lpar1|Shroom3|Arhgap18|Cdc42ep3|Rhog|Ccl3|Rhoj|Pdpn|Rhoc|Rnd2|Myh14|Prag1|Gna12|Rac2|Atp10a|Cdc42ep4|Wdpcp|Plekho1|Anxa1|Msn|Rhoq|Eps8|Coch
CARBOXYLIC_ESTER_HYDROLASE_ACTIVITY	0.0132728	0.0694669	0.165406	0.425951	1.47198	101	Pla2g5|Lcat|Acot11|Pon2|H6pd|Pla2g7|Pla2g2d|Plb1|Acot6|Enpp2|Tnfaip6|Bche|Pon3|Acot1|Abhd15|Plaat3|Acot3|Abhd4|Pla1a|Prorsd1|Pla2g3|Car2|Lipe|Bphl|Prdx6|Pgls|Abhd3|Abhd5|Ces5a|Ptrh2|Mgll|Mrpl58|Acot2|Lypla2|Pla2g15|Pafah2|Abhd8
POSITIVE_REGULATION_OF_PHOSPHOLIPASE_ACTIVITY	0.0134409	0.0702406	0.166521	0.532914	1.57295	40	Pla2g5|Pdgfra|Ang|Ednra|Ccn1|Sele|Agt|Lpar1|Fgf2|Htr2a|Fgfr3|Egfr
IRON_ION_HOMEOSTASIS	0.0135039	0.070464	0.165406	0.472732	1.53149	68	Steap4|Scara5|Cybrd1|Steap3|Cp|Heph|Myc|Bmp6|Hfe|Lcn2|Hmox1|Steap2|Bdh2|Epas1|Slc6a9|Frrs1|Bola2|Nubp1|Ttc7|Trf|Eif2ak1|Slc39a14|B2m|Sri|Ncoa4|Hyal2
POSITIVE_REGULATION_OF_ANION_TRANSPORT	0.0135968	0.070713	0.166521	0.549604	1.5805	35	Cyp4f14|Trh|Agt|Cyp4f15|Cebpb|Adora2a|Sstr4|Ptges|Pla2g3|Slc38a3|Dtnbp1|Slc6a1
PHOSPHATIDYLCHOLINE_METABOLIC_PROCESS	0.0136128	0.070713	0.165406	0.497282	1.55177	55	Pla2g5|Lcat|Apoa2|Pla2g7|Pla2g2d|Dbi|Plb1|Enpp2|Plaat3|Abhd4|Pla2g3|Mboat1|Cds1|Abhd3|Mfsd2a|Slc44a1
SPLICEOSOMAL_COMPLEX_ASSEMBLY	0.0135777	0.070713	0.186473	-0.481128	-1.54521	55	Prpf39|Srpk3|Gcfc2|Luc7l3|Rbm5|Srpk1|Sf3b1|Khdc4|Srsf1|Srsf6|Sfswap|Scaf11|Luc7l2|Luc7l|Srsf12|Ptbp2|Celf1|Srsf10|Srsf5|Crnkl1|Sf1
REGULATION_OF_EXTRINSIC_APOPTOTIC_SIGNALING_PATHWAY	0.0138265	0.0717158	0.161159	0.398346	1.42178	128	Hmgb2|Lgals3|Traf1|Bmpr1b|Ltbr|Fadd|Tnfsf12|Gpx1|Timp3|Agt|Sfrp2|Ctnna1|Cav1|Ar|Hmox1|Sfrp1|Agtr2|Rffl|Snai2|Bcl2|Scrt2|Icam1|Dbh|Atf3|Hgf|Yap1|Itgav|Fgf10|Wwox|Serpine1|Bcl2l1|Tmbim1|Brca1|Pea15a|Thbs1|Gclm|Ret|Peli3|Hyal2|Igf1|Faim|Hspa1b|Prdx2|Srpx
POSITIVE_REGULATION_OF_ALPHA_BETA_T_CELL_ACTIVATION	0.0139935	0.072474	0.163242	0.519563	1.57486	46	Hlx|Socs1|Myb|Prkcq|Runx1|Itpkb|Syk|Ptpn22|Tgfbr2|Cd80|Ada|Il4ra|Gli3|Rara|Cd160|Anxa1|Ebi3|Zbtb16
REGULATION_OF_TRANS_SYNAPTIC_SIGNALING	0.0141911	0.0733877	0.151813	0.323024	1.29627	370	Ccl2|Chrnb3|Kcnj10|Gfap|Srgn|Ntng1|Tyrobp|Grin2c|Cdc20|Nptxr|S100b|Ngf|Glul|Slc24a1|Hrh1|S1pr2|Nr2e1|Agt|Sctr|Slc1a3|Sncaip|Igsf11|Mctp2|Cacng5|Apoe|Lrrk2|Bche|Cd38|Cntn4|Serpine2|Ptn|Mme|Htr2a|Slc7a11|Adora2a|Oxtr|Grik1|Drd1|Syt12|Fam107a|Kcnmb4|Ror2|Shisa8|Cspg5|Akap12|Grin3a|Car2|Rara|Cln3|Car7|Dtnbp1|Ptgs2|Pink1|Slc6a1|Plat|Rims4|Gipc1|Grin2d|Gnai2|Dlgap3|Adra2a|Ntrk2|Atp1a2|Syn3|Nrgn|Reln|Cntnap4|Ephb1
SULFUR_COMPOUND_METABOLIC_PROCESS	0.0142188	0.0734214	0.153554	0.337873	1.32448	282	Lpo|Tst|Papss2|Aass|Slc26a1|Ednrb|Sqor|Oplah|Dpep1|Acsbg1|Ednra|Acot11|Dcn|Gpx1|Cbs|Acsf2|Cth|Chst9|Clic1|Chst3|Acot6|Ndnf|Hpse|Gstm2|Ggt5|Bgn|Gsta5|Enpp1|Suclg2|Acot1|Slc7a11|Acsl5|Chsy1|Acot3|Nox4|Gstk1|Btd|Chac2|Amd1|Elovl5|Nfe2l2|St3gal1|Gstm1|Elovl7|Angpt1|Sult2b1|Hscb|Acss1|B4gat1|Gsr|Bola2|Nubp1|Tpst2|Mcee|Adi1|Mthfd1|Nudt19|Far2|B3gnt2|Chst15|Sult1a1|Ptges2|Chac1|Chst2|Acot2|Gstm5|Hsd17b12|Hsd17b4|Suox|Spock3|Mpc2|St3gal4|Ciao2a|Mat2a|Rpp14|Gclm|Mpst|Ext1|Enoph1|Lias|Pipox|St3gal2|Idua|Dgat2|Xylt2|Ext2|B3galt6|Dse|Gpx4|Cdo1
NEGATIVE_REGULATION_OF_PEPTIDASE_ACTIVITY	0.0142566	0.0735074	0.15722	0.38473	1.399	146	Hc|Itih2|C3|Serpinf1|A2m|Itih3|Casp1|Dpep1|Plaur|Serpinb8|Itih5|Ngf|Gpx1|Renbp|Anxa2|Timp3|Agt|Cryab|Sfrp2|Cd109|Cr1l|Pros1|Serpine2|Gpc3|Spink8|Rffl|Serping1|Adora2a|Vtn|Pax2|Lxn|Birc3|Timp4|Pi15|Lamp3|Mt3|Tfpi|Pcsk1n|Serpinh1|Crb2|Hgf|Tnfaip8|Ptgs2|Triap1|Ecm1|Igbp1|Cst3|Serpine1|C4b
METANEPHRIC_NEPHRON_DEVELOPMENT	0.014322	0.0737348	0.162191	0.567543	1.58938	31	Lif|Sox8|Pdgfra|Wnt9b|Wt1|Sox9|Smo|Osr1|Pkd2|Agtr2|Lamb2|Pax2
RECEPTOR_METABOLIC_PROCESS	0.0144288	0.0741747	0.156279	0.382246	1.39176	147	Itgb2|Cd36|Sfrp4|Rab31|Ezr|Sag|Cd9|Sele|Anxa2|Cav1|Cd63|Syk|Ackr3|Apln|Cacng5|Apoe|Laptm5|Calcrl|Rab29|Tgfb1|Capn1|Ramp3|Ceacam1|Itgb3|Adm|Dtnbp1|Angpt1
REGULATION_OF_ALPHA_BETA_T_CELL_ACTIVATION	0.0145571	0.0747234	0.159153	0.473864	1.52823	66	Zc3h12a|Hlx|Socs1|Myb|Prkcq|Vsir|Runx1|Hfe|Itpkb|Cd274|Syk|Ptpn22|Tgfbr2|Cd80|Ada|Adora2a|Il4ra|Gli3|Rara|Cd160|Anxa1|Ebi3|Zbtb16
NEGATIVE_REGULATION_OF_ALPHA_BETA_T_CELL_ACTIVATION	0.0146819	0.0749331	0.160147	0.591317	1.60962	27	Zc3h12a|Hlx|Socs1|Vsir|Runx1|Hfe|Cd274|Adora2a|Il4ra|Gli3
NEGATIVE_REGULATION_OF_WOUND_HEALING	0.0146822	0.0749331	0.159153	0.512431	1.55961	47	Pdgfra|Plau|Cldn19|Thbd|Fap|Cd9|Cd109|C1qtnf1|Apoe|Pros1|Serpine2|Serping1|Fgf2|Vtn|Ceacam1|Tfpi|Plat|Serpine1|Phldb2|Thbs1|Ubash3b|Sh2b3|Cd34
POSITIVE_REGULATION_OF_CHEMOKINE_PRODUCTION	0.0146507	0.0749331	0.159153	0.525449	1.55898	41	Hc|Tlr2|Tlr4|Il33|Adcyap1|Lbp|Syk|Wnt5a|Adam17|Hmox1|Il6ra|Il4ra|Cd74|Aif1
POSITIVE_REGULATION_OF_EXTRINSIC_APOPTOTIC_SIGNALING_PATHWAY	0.0146874	0.0749331	0.159153	0.521432	1.55835	43	Bmpr1b|Ltbr|Fadd|Tnfsf12|Timp3|Agt|Ctnna1|Cav1|Sfrp1|Agtr2|Atf3|Wwox|Pea15a|Thbs1|Ret|Hyal2|Srpx
POSITIVE_REGULATION_OF_NEURON_DEATH	0.0147059	0.0749331	0.158178	0.459965	1.50851	73	Itgb2|Tlr4|Tyrobp|C1qa|Ascl1|Itgam|Casp8|Fcgr2b|Wnt5a|Ccl3|Nqo1|Nupr1|Clu
REGULATION_OF_T_CELL_PROLIFERATION	0.0147749	0.0750643	0.156279	0.415367	1.44427	105	Spta1|H2-DMb1|Lgals3|Gpnmb|Fadd|Card11|Prkcq|H2-M3|Vsir|Pla2g2d|Pawr|Mad1l1|Foxj1|Cd274|Igfbp2|Cebpb|Sdc4|Syk|Cr1l|Lrrc32|Ptpn22|Tgfbr2|Cd80|Il21|Vcam1|Ptpn6|Pde5a|Tnfrsf1b|Aif1
TELENCEPHALON_DEVELOPMENT	0.0147541	0.0750643	0.151813	0.353715	1.35479	222	Alk|Ascl1|Col3a1|Nde1|Npy|Id4|Bmp2|Nr2e1|Smo|Dlx5|Dlx1|Id2|Bcan|Dlx2|Wnt5a|Htr6|Pax6|Lrrk2|Cdk6|Six3|Rfx4|Slc7a11|Oxtr|Sema3a|Efhc1|Arx|Drd1|Gli3|Sema7a|Kirrel3|Fut10|Egfr|Atf5|Cxcl12|Rara|Anxa3|H2ax|Rarb|Grcc10|Mfsd2a|Nrg1|Slc32a1|Sall1|Igf2bp1|Ntrk2|Atp1a2|Aspm|Hes1|Nrgn|Reln|Pex13|Draxin|Lef1|Fez1|Adgrg1|Syne2|Nefl|Ephb2|Uqcrq|Lhx6|Cdk5r2|Erbb4|Dmrta2|Htr5a|Bax|Hes5
ALPHA_BETA_T_CELL_ACTIVATION	0.0148006	0.0750851	0.156279	0.420968	1.45986	103	Bcl3|Zc3h12a|Hlx|Cdh26|Socs1|Myb|Prkcq|Vsir|Pla2g2d|Runx1|Hfe|Itpkb|Tmem98|Cd274|Syk|Ptpn22|Tgfbr2|Cd80|Il21|Ada|Adora2a|Prr7|Il6ra|Bcl2|Il4ra|Gli3
CELLULAR_RESPONSE_TO_RETINOIC_ACID	0.0148666	0.0753094	0.158178	0.49371	1.54062	55	Tead2|Wnt8b|Serpinf1|Wnt9b|Myc|Aldh1a2|Sox9|Rorb|Wnt9a|Wnt5b|Wnt2|Osr1|Wnt5a|Pax2|Zfp105|Rara|Lyn|Cyp26b1|Fgfr2
POSITIVE_REGULATION_OF_RECEPTOR_MEDIATED_ENDOCYTOSIS	0.0149227	0.0754003	0.158178	0.517369	1.56047	45	Sfrp4|C3|Sele|Anxa2|Hfe|Cd63|Syk|Apln|Dab2|Vtn|Clu|Dtnbp1|Angpt1|Serpine1|Trf
TRANSITION_METAL_ION_HOMEOSTASIS	0.014928	0.0754003	0.155355	0.413267	1.44036	107	Steap4|Scara5|Cybrd1|Steap3|Cp|Slc39a12|Heph|Myc|Bmp6|Slc39a4|Hfe|Lcn2|Hmox1|Steap2|Mt2|Bdh2|Slc30a3|Mt3|Epas1|Slc6a9|Ankrd9|Frrs1|Bola2|Nubp1|Ttc7|Trf|Mt1|Atox1|Eif2ak1|Slc39a14
REGULATION_OF_KERATINOCYTE_PROLIFERATION	0.0152174	0.0767505	0.15722	0.583653	1.59932	28	Has2|Zfp36|Areg|Zfp36l1|Tgm1|Ovol2|Cd109|Trp63|Snai2|Fgf7|Fgfr2|Stxbp4|Yap1|Fgf10
APPENDAGE_MORPHOGENESIS	0.0152778	0.0769432	0.153554	0.405443	1.42665	114	Msx1|Msx2|Nog|Col3a1|Gdf5|Gja1|En1|Aldh1a2|Sox9|Dlx5|Sp9|Sfrp2|Osr1|Tbx2|Wnt5a|Prrx1|Gpc3|Trp63|Tmem107|Zfp219|Gli3|Ror2|Alx4|Sema3c|Lrp5|Cyp26b1|Gna12|Fgfr2|Rarb|Notch1|Wdpcp|Ift52|Sall1|Fgf10|Zbtb16|Pkdcc|Lef1|Iqce|Tmem231|Bak1|Twist1|Bax
RESPONSE_TO_ESTROGEN	0.0154094	0.0773816	0.155355	0.506373	1.55762	50	Gata6|Apoa2|Myc|Mmp14|Crhbp|Tnfrsf11b|Ctnna1|Igfbp2|Cav1|Arpc1b|Ar|Ccnd1|Hmox1|Tgfbr2|Sfrp1|Tgfb3|Il4ra|Gli3
REGULATION_OF_LIPID_KINASE_ACTIVITY	0.0154039	0.0773816	0.155355	0.491045	1.53231	55	Socs3|Pdgfra|Rbl1|Socs1|Pik3r5|Fgf2|Tnfaip8l3|Tgfb1|Flt3|Fgfr3|Lyn
CARBOXY_LYASE_ACTIVITY	0.015476	0.0775401	0.155355	0.577526	1.59598	29	Gadl1|Hdc|Echdc1|Amd1|Fahd1|Odc1|Gad1|Uxs1|Gad2|Pck2|Umps|Ddt|Urod|Me1|Paics
LIPID_STORAGE	0.015508	0.0775401	0.154446	0.472386	1.51429	64	Cd36|Zc3h12a|Trem2|C3|Plin2|Cpt1a|Alkbh7|Cav1|Srebf1|Apoe|Enpp1|Hilpda|Nfkbia|Plin3|Itgb3|Cds1|Abhd5|Gm2a|Itgav|Ppara|Plin5|Ehd1
DNA_RECOMBINATION	0.0154896	0.0775401	0.188069	-0.326577	-1.31532	267	4930447C04Rik|Rad21l|Recql4|Cgas|Mnd1|Mcmdc2|Poln|Rad54l|Hfm1|Msh5|Cntd1|1700028K03Rik|Kash5|Prkdc|Top3a|Hsf2bp|Blm|Cdc7|Smc5|Clcf1|Rad51|Brca2|Dmc1|Mbtd1|Tex15|Trip13|Xrcc3|Dclre1c|Parpbp|Helq|Polq|Hrob|Kpna2|Rad51b|Lig1|Shoc1|Rec114|Apex2|Sfpq|Mrgbp|Wrn|Fancm|Trrap|Yy1|Nabp1|Ercc6|Kmt5c|Kin|Rtel1|Klhl15|Ino80|Ubr2|Aplf|Rev3l|Rpa3|Smchd1|Eme2|Ptprc|Setd2|Helb|Mlh1|Atm|Dcaf1
CELL_ADHESION_MEDIATED_BY_INTEGRIN	0.015589	0.0777211	0.153554	0.460253	1.5023	71	Lif|Itgb2|Plau|Lpxn|Itgam|Itgb5|Itgb8|Cyp1b1|Sfrp2|Syk|Adam17|Ada|Plpp3|Vtn|Snai2|Icam1|Itgb4|Ptpn6|Cib1|Itgb3|Lyn|Jam3|Col16a1|Itgav|Serpine1|Efna1
CELLULAR_RESPONSE_TO_PEPTIDE	0.0155698	0.0777211	0.146152	0.333592	1.31276	293	Socs3|Cd36|Tlr4|Bcar3|Id1|Trem2|Klf2|Casp4|Cyba|Gpr21|Socs1|Ednra|Rab31|Myc|Gja1|Prkcq|Gdf15|Vim|Zfp36l1|Klf15|Cyp11a1|Wnt1|Crhbp|Agt|Gab1|Cyp1b1|Cav1|Srebf1|Rarres2|Kank1|Fcgr2b|Ptpn22|Foxo1|Enpp1|Trib3|Foxo4|Agtr2|Ccnd3|Crhr1|Vcam1|Icam1|Csk|Ngfr|Dnai1|Pid1|Nfe2l2|Rab13|Ceacam1|Apex1|Car2|Ucp2|Lyn
REGULATION_OF_LYMPHOCYTE_APOPTOTIC_PROCESS	0.0157523	0.0784225	0.154446	0.548484	1.56672	34	Lgals3|Aurkb|Fadd|Prkcq|Cd274|Wnt5a|Ada|Dock8|Cd74|St3gal1|Lyn
POSITIVE_REGULATION_OF_EPITHELIAL_CELL_DIFFERENTIATION	0.0162587	0.0806732	0.150964	0.521535	1.54737	41	Lif|Tmem100|Sfrp4|Foxc1|Cdkn2b|Bmp6|Sox9|Atoh8|Ovol2|Foxj1|Pax6|Fgf2|Pax2|Macroh2a2|Sult2b1|Notch1|Nme2|Prom1
FATTY_ACID_TRANSPORT	0.016341	0.0806732	0.150129	0.471069	1.51494	65	Pla2g5|Fabp7|Cd36|Cpt2|Cyp4f14|Plin2|Bdkrb2|Cpt1a|Pla2g2d|Crot|Cyp4f15|Syk|Abcd2|Apoe|Rbp1|Acsl5|Sstr4|Ptges|Pla2g3
MONOVALENT_INORGANIC_CATION_HOMEOSTASIS	0.0163336	0.0806732	0.1485	0.402371	1.41707	115	Kcnj10|Cyp4f14|Ednrb|Ednra|Scn7a|Kcnq1|Atp6v0a4|Agt|Cyp4f15|Slc4a2|Rab20|Slc4a5|Slc1a3|Lrrk2|Clic4|Adora2a|Kcna5|Bcl2|Scnn1a|Slc9a9|Car2|Cln3|Slc12a4|Cln5|Car7|Slc4a4|Atp6v0e|Atp1b3
MULTI_MULTICELLULAR_ORGANISM_PROCESS	0.016321	0.0806732	0.146922	0.380123	1.3871	150	Lif|Spp1|Ptgfr|Rln1|Aqp4|Thbd|Igfbp5|Tead4|Ddo|Gja1|Tppp3|Adcyap1|Crhbp|Emp2|Arhgdib|Agt|Fosl1|Igfbp2|Tac1|Fbln1|Ddr1|Ar|Tgfbr2|Angpt2|Cd38|Serpine2|Ptn|Tgfb3|Igfbp7|Oxtr|Crhr1|Bcl2|Itgb4|H3f3a|Pthlh|Uprt|Pappa|H3f3b|Rgs2|Ceacam1|Slc38a3|Ucp2|Rara
RESPONSE_TO_MECHANICAL_STIMULUS	0.0162615	0.0806732	0.146152	0.372452	1.37665	163	Cxcl10|Tlr4|Casp4|Cyba|Casp1|Gdf5|Ltbr|Fadd|Kcnq1|Bmp6|Pkdrej|Gsn|Sox9|Endog|Casp8|Mmp14|Col11a1|Fas|Agt|Fosl1|Txnip|Slc1a3|Igfbp2|Gadd45a|Eng|Tnfrsf1a|Tgfbr2|Angpt2|Serpine2|Kcnk2|Pkd2|Ptn|Htr2a|Bag3|Kcna5|Nfkbia|Cxcl12|Jund|Psph|Cd40|Whrn
NEGATIVE_REGULATION_OF_PHOSPHORYLATION	0.0163671	0.0806732	0.14247	0.32812	1.29945	318	Socs3|Ptprq|Zc3h12a|Nlrp12|Hspb1|Nog|Cdkn2c|Socs1|Cdkn2b|Bdkrb2|Emilin1|Bmp2|Agt|Lrrk1|Insm1|Cnksr3|Sfrp2|Ctdsp1|Cd109|Gadd45a|Cav1|Fbln1|Eng|Ptpn22|Pax6|Apoe|Lrrk2|Sfrp1|Enpp1|Trib3|Plpp3|Gprc5a|Adora2a|Heg1|Niban1|Tgfb1|Ptprt|Wwtr1|Trib1|Prr5l|Csk|Ptpn6|Nupr1|Pid1|Rgs2|Cib1|Ceacam1|Zbed3|Pkib|Lyn|Fbxo7|Igfbp3|Lrp5|Hgf|Dtnbp1|Angpt1|Cdk5rap2
PROTEIN_SERINE_KINASE_ACTIVITY	0.0163627	0.0806732	0.184916	-0.310908	-1.27743	325	Prkd2|Mylk4|Sbk3|Ttk|Prkdc|Clk1|Ttn|Nrk|Cdkl1|Srpk3|Stk32a|Cdc7|Map4k1|Dmpk|Aurka|Ciita|Map3k2|Plk3|Clk4|Oxsr1|Atr|Nek1|Rps6kb2|Map3k3|Sik1|Ripk4|Map4k2|Tnik|Prkcd|Mast4|Eif2ak4|Trpm7|Smg1|Cdk18|Dclk3|Ripk1|Srpk1|Riok2|Ern1|Prpf4b|Wnk3|Stk10|Mak|Ksr1|Mapk12|Map3k15|Cdkl2|Tnni3k|Rock1|Lats1|Atm|Stk3|Dcaf1|Tesk2|Cdk7|Prkx|Stk26|Clk3|Pkn2|Vrk2|Ksr2|Pask|Cdk9|Map3k4|Mknk2|Aak1|Alpk3|Csnk1g1|Obscn|Map3k21|Map2k5|Pkn1|Clk2|Cilk1|Speg|Taok3|Ulk1|Riok1|Eif2ak3|Braf|Cdkl3|Mapk7|Nek3|Camk1d|Ulk3|Trio|Map4k5|Riok3|Cdk13|Pikfyve|Rps6kb1|Stk40|Map2k3|Mast3|Cdk10|Rps6kl1|Bub1b|Prkaa1|Mapkapk5|Cdk11b|Plk1|Rps6ka5|Chek2|Wnk2|Cdk19|Limk2|Irak1|Cdk12|Map3k20|Ikbkb|Camk1g|Tlk2|Mapk11|Map3k11|Taf1|Camk2a|Rps6ka3|Map3k13|Akt3|Dyrk1a|Prkg2|Taok1|Ripk2|Stk32c|Pim2|Cdc42bpb|Sbk1|Dclk1|Map3k9|Prkca|Mtor|Mark3|Taok2
COLLAGEN_BINDING	0.0168248	0.0828113	0.1485	0.477935	1.52038	61	Mmp13|Tgfbi|Ctss|Col14a1|Ecm2|Mmp12|Dcn|Pcolce|Adgrg6|Sparc|C1qtnf1|Ddr1|Crtap|Nid2|Antxr1|Nid1|Aebp1|Lum|Serpinh1|Col5a3|Ctsl|Ddr2
LIMBIC_SYSTEM_DEVELOPMENT	0.0168955	0.0830414	0.146922	0.42655	1.45659	95	Alk|Myc|Id4|Nr2e1|Smo|Dlx1|Ndnf|Bcan|Dlx2|Sox3|Cdk6|Sema3a|Drd1|Gli3|Kirrel3|Rara|Anxa3|Fgfr2|Mfsd2a|Slc32a1|Atp1a2|Reln|Lef1|Fez1|Nefl|Uqcrq|Cdk5r2|Hap1|Htr5a|Bax
REGULATION_OF_STEM_CELL_POPULATION_MAINTENANCE	0.0172226	0.0844103	0.147705	0.55983	1.56779	31	Wnt9b|Tead4|Myc|Hnf1b|Smo|Lbh|Tal1|Trp63|Ptn|Pax2|Esrrb|Rest|Taf6l|Yap1
POSITIVE_REGULATION_OF_BMP_SIGNALING_PATHWAY	0.017207	0.0844103	0.147705	0.549997	1.56267	33	Msx1|Msx2|Gata6|Cdh5|Gdf5|Ccn1|Eng|Gpc3|Sulf1|Fbxl15|Crb2|Notch1|Scube3|Hes1
EXOPEPTIDASE_ACTIVITY	0.0172505	0.0844276	0.145393	0.434916	1.46109	85	Agbl2|Cpa2|Cpa6|Agbl1|Anpep|Naaladl1|Dpep1|Naaladl2|Ctsh|Fap|Folh1|Mmp14|Cpxm2|Npepl1|Cpq|Mme|Ctsz|Aebp1|Cpxm1|Erap1|Agbl4|Mindy2
POSITIVE_REGULATION_OF_MYELOID_LEUKOCYTE_DIFFERENTIATION	0.0173945	0.0847771	0.146922	0.538076	1.5569	36	Lif|Trem2|Tyrobp|Fadd|Zfp36l1|Casp8|Runx1|Id2|Csf1|Il34|Tgfb1|Trib1|Pla2g3|Ror2|Cd74
REGULATION_OF_MULTICELLULAR_ORGANISM_GROWTH	0.0173929	0.0847771	0.146152	0.481591	1.50775	56	Gpr21|Gdf5|Slc6a3|Ezr|Gdf15|Foxs1|Smo|Nppc|Csf1|Bcl2|Adrb1|Npy1r|Mfsd2a|Pls1|Stat3|Igf2
DEMETHYLASE_ACTIVITY	0.0173952	0.0847771	0.163242	-0.526127	-1.57298	38	Cyp1a1|Kdm7a|Kdm3a|Jmjd1c|Kdm5a|Kdm4c|Alkbh4|Alkbh1|Kdm2a|Kdm5b|Kdm6b|Hr|Kdm4a|Kdm3b|Cyp51|Uty
OXIDOREDUCTASE_ACTIVITY_ACTING_ON_PEROXIDE_AS_ACCEPTOR	0.017744	0.0863557	0.145393	0.543233	1.55172	34	Lpo|Gpx1|Mgst1|Gpx8|Gpx3|Ptgs1|Gstk1|Ptges|Prdx6|Prdx4|Ptgs2|Prdx1|Sesn3|Selenof|Mgst3|Prdx2|Gpx4|Sesn1|Park7
TRABECULA_MORPHOGENESIS	0.0177955	0.0864853	0.145393	0.525984	1.54173	39	Msx2|Nog|Ovol2|Adgrg6|Plxnb1|Eng|S1pr1|Sfrp1|Heg1|Hey2|Sbno2|Hey1|Notch1|Mmp2|Nrg1
POSITIVE_REGULATION_OF_ALPHA_BETA_T_CELL_DIFFERENTIATION	0.0179315	0.0870244	0.144646	0.548446	1.55827	33	Hlx|Socs1|Myb|Runx1|Itpkb|Syk|Tgfbr2|Cd80|Ada|Il4ra|Gli3|Rara|Anxa1|Zbtb16
PLACENTA_BLOOD_VESSEL_DEVELOPMENT	0.0181159	0.087776	0.14391	0.576571	1.57992	28	Socs3|Ccn1|Ovol2|Fosl1|Itgb8|Wnt2|Pkd2|Hey2|Fzd5|Hey1
MITOCHONDRIAL_TRANSMEMBRANE_TRANSPORT	0.018137	0.087776	0.141767	0.439433	1.46192	79	Tst|Slc25a18|Cpt2|Slc25a13|Cpt1a|Slc8b1|Sfxn5|Smdt1|Ucp2|Timm23|Slc25a29|Atpsckmt|Aifm1|Dnajc15|Chchd4|Romo1|Slc25a33|Tomm7|Tomm40|Mpc2|Maip1|Timm50|Tomm40l|Dnajc19|Stoml2|Psen2|Dnajc30|Slc25a12|Micu2|Slc8a3|Slc25a4|Mpc1|Timm17a|Atp5pb|Slc25a15|Slc25a20|Sfxn1|Dnlz|Slc25a5
CYTOKINE_PRODUCTION_INVOLVED_IN_IMMUNE_RESPONSE	0.0181818	0.0878703	0.14247	0.465591	1.49251	64	Cd36|Tlr4|Tril|Apoa2|H2-M3|Hfe|Wnt5a|Hmox1|Laptm5|Gprc5b|Tgfb3|Il1r1|Tgfb1|Sema7a|Fzd5|Tnfrsf1b|Cd74|Angpt1|Cd160|Tlr3|Bcl6|Ticam1|Cuedc2|Rsad2|B2m|Slc7a5
ENDODERM_FORMATION	0.0182697	0.0881725	0.14247	0.512568	1.53186	43	Itgb2|Gata6|Nog|Itgb5|Mmp14|Hnf1b|Col11a1|Sox2|Col4a2|Vtn|Dusp4|Mmp2|Itgav|Dusp2|Mmp15|Dusp5
CLATHRIN_COATED_ENDOCYTIC_VESICLE	0.0183718	0.0885417	0.14247	0.475344	1.50664	60	Hbegf|Areg|Fzd2|Ereg|Cd9|Vamp8|Myo1e|Syt2|Wnt5a|Apoe|Ror2|Fzd5|Egfr|Cd74
CELLULAR_RESPONSE_TO_AMYLOID_BETA	0.0185219	0.0890179	0.14247	0.524405	1.5371	39	Cd36|Tlr4|Trem2|Casp4|Gja1|Fcgr2b|Vcam1|Icam1|Ngfr
EPITHELIAL_TUBE_MORPHOGENESIS	0.0185095	0.0890179	0.134647	0.334521	1.30825	276	Ccl11|Cxcl10|Sox8|Msx2|Cthrc1|Tead2|Wnt9b|Nog|Ednra|Areg|Fzd2|Ctsh|Myc|Wt1|Gja1|Sox9|Bmp2|Mmp14|Ovol2|Wnt1|Hnf1b|Ccdc103|Smo|Agt|Wnt2|Sfrp2|Osr1|Adamts12|Tbx2|Sdc4|Ccdc40|Lama1|Ddr1|Csf1|Ar|Wnt5a|Eng|Shroom3|Tgfbr2|Sfrp1|Gpc3|Clic4|Pkd2|Agtr2|Ctsz|Fgf2|Pax2|Bcl2|Tgfb1|Gbx2|Ntn1|Gli3
REGULATION_OF_PHOSPHOLIPASE_ACTIVITY	0.0186213	0.0892485	0.141073	0.502859	1.54079	49	Pla2g5|Pdgfra|Ang|Ednra|Ccn1|Sele|Agt|Lpar1|Fgf2|Htr2a|Fgfr3|Egfr|Rgs2|Fgfr2|Anxa1|Arhgap6|Pdgfrb
POSITIVE_REGULATION_OF_NIK_NF_KAPPAB_SIGNALING	0.0186213	0.0892485	0.141073	0.502944	1.53074	47	Tlr2|Tlr4|Tcim|Trem2|Nlrp12|Rtkn2|Cd14|Sphk1|Laptm5|Egfr|C1qtnf4|Trip6|Sash1
COLLAGEN_FIBRIL_ORGANIZATION	0.0187489	0.0896956	0.141073	0.477386	1.49759	57	Foxc1|Col3a1|Loxl1|Col14a1|Fmod|Adamts7|Emilin1|Col11a1|Tll2|Mmp11|Cyp1b1|Sfrp2|Adamts12|Crtap|Col13a1|Aebp1|Efemp2|Lum|Col1a2|Loxl4|Serpinh1|Col5a3|Ddr2
POSITIVE_REGULATION_OF_LIPID_METABOLIC_PROCESS	0.0187663	0.0896956	0.138395	0.403117	1.40816	109	Pdgfra|Apoa2|Slc45a3|Bmp6|Ccn1|Cpt1a|Agt|Srebf1|Abcd2|Ccdc3|Apoe|Dab2|Fgf2|Htr2a|Tnfaip8l3|Tgfb1|Flt3|Mid1ip1|Pla2g3|Fgfr3|Elovl5|Cd74|Lyn|Adgrf5|Adm|Ptgs2|Mfsd2a|Abhd5|Anxa1|Ppara|Plin5|Pdgfrb|Htr2c|Nr1d1|Fgf1|Mtln|Twist1|Eef1a2|Prkd1|Irs1|Dgat2|Ppargc1a|Stoml2|Sorbs1|Abhd6|Scap
RESPONSE_TO_HYDROGEN_PEROXIDE	0.0187924	0.0896969	0.138395	0.406774	1.41807	108	Hp|Pdgfd|Klf2|Gpr37l1|Areg|Gpx1|Endog|Sphk1|Fosl1|Pawr|Txnip|Cryab|Cyp1b1|Hmox1|Axl|Lrrk2|Kcna5|Pax2|Bcl2|Nqo1|Nfe2l2|Apex1|Hgf|Sdc1|Pink1|Mmp2|Anxa1|Aifm1|Pdgfrb
RESPIRASOME	0.0188215	0.0897122	0.139051	0.423968	1.44041	91	Cox4i2|Cox7a1|Ndufb2|Ndufb4|Coa6|Cox7c|Cox6b2|Nnt|Ndufb11|Ndufa11|Ndufa2|Ndufab1|Ndufb7|Ndufa1|Ndufb10|Ndufa12|Ndufb8|Cox6a2|Ndufb9|Ndufs5|Ndufs8|Uqcrfs1|Cox7b|Uqcrq|Cox6b1|Ndufc2|Ndufb5|Uqcrh|Ndufa13|Ndufa7|Cox4i1|Ndufs6|Ndufs2|Cox6a1|Ndufc1|Cox5b|Ndufb6|Sdhb|Sdhc|Uqcrc1|Rab5if|Cox6c|Ndufa5|Uqcr10|Ndufaf1|Higd2a|Ndufa8|Ndufs3|Ndufa4|Ndufa9|Ndufa3|Cycs|Cox8a|Ndufa6|Bcs1l|Ndufb3|Cox7a2|Cyc1|Cox5a|Ndufv2|Cox7a2l|Ndufs4
ORGANIC_HYDROXY_COMPOUND_METABOLIC_PROCESS	0.0190852	0.0908444	0.130631	0.31344	1.26496	395	Itgb2|Lcat|Ptgr1|Alpl|Pcbd1|Cyp4f14|Apoa2|Ednrb|Moxd1|Slco1c1|Ednra|Tg|Slc6a3|Rdh5|Bmp6|Npy|Hdc|H6pd|Aldh1a2|Itgam|Hrh1|Sphk1|Rdh12|Dhrs4|Fgf23|Bmp2|Cyp11a1|Rdh1|Itpkb|Ttpa|Cyp4f15|Insm1|Pth1r|Plb1|Cyp1b1|Naaa|Sncaip|Cpq|Srebf1|Lima1|Gcnt4|Wnt5a|Ephx2|Aldh1a7|Apoe|Dab2|Plpp3|Tacr3|Fgf2|Slc7a11|Aldh3b1|Akr1c18|Cyp4v3|Snai2|Drd1|Bcl2|Oca2|Retsat|Akr1b8|Psat1|Snai1|Acadl|Slc5a3|Pltp|Mt3|Dbh|Cyp39a1|Epas1|Maob|Lipe|Hsd17b10|Lrp5|Cyp26b1|Spr|Sult2b1|Ebpl|Acss1|Ldhb|Idh2|Actn3|Rest|Rdh14|Plek
ADAPTIVE_IMMUNE_RESPONSE	0.0192182	0.0913525	0.132309	0.339898	1.3151	244	Hc|Bcl3|H2-DMb1|Tlr4|Adgre1|C1qb|Zc3h12a|Cr2|Trem2|C3|Hlx|Rnf125|C1qa|Exo1|Ctss|Fadd|Unc93b1|Ctsh|C1qc|Prkcq|Tfeb|C8b|H2-M3|Emp2|Hfe|Tmem98|Foxj1|Cd274|Syk|Fcgr2b|Adam17|Cr1l|Cd80|Ada|Serping1|Inpp5d|Tap2|Il1r1|Prr7|Exosc6|C1rl|Il6ra|Mr1|Tgfb1|Icam1|Exosc3|Il4ra|Csk|Fzd5|C1s1|Ptpn6|Lamp3|Ceacam1|Tnfrsf1b|Cd74|Cd40|Lyn|Erap1|Clu|Rftn1|Jam3|Notch1|Cd160|Dusp10|Ctsl|Ung|Trex1|Il6st|Ctsc|Parp3|Anxa1|Ebi3|C4b|Stat3
PLACENTA_DEVELOPMENT	0.0192876	0.0914315	0.136483	0.400347	1.40994	115	Lif|Spp1|Socs3|Ang|Ccn1|Tppp3|Tfeb|Zfp36l1|Casp8|Ovol2|Fosl1|Ttpa|Itgb8|Wnt2|Cebpb|Ada|Pkd2|Ptn|Mme|Htra1|Hey2|Snai1|Fzd5|Egfr|Epas1|Esrrb|Adm|Fgfr2|Hey1|Ptgs2|Adam19
NEGATIVE_REGULATION_OF_IMMUNE_RESPONSE	0.0192708	0.0914315	0.136483	0.397064	1.40238	118	Lgals3|Zc3h12a|Cr2|Trem2|Hlx|Enpp3|A2m|Col3a1|Npy|Mmp12|Gpx1|H2-M3|Usp18|Hfe|Foxj1|Syk|Fcgr2b|Hmox1|Cr1l|Fgl2|Serping1|Inpp5d|Il4ra|Ptpn6|Ceacam1|Lyn|Cd160|Dusp10|Trex1|Parp3|Parp14|Anxa1|Dusp22
ENDOTHELIAL_CELL_APOPTOTIC_PROCESS	0.0195236	0.0924239	0.137749	0.509684	1.52324	43	Ccl2|Ecscr|Il11|Cdh5|Angptl4|H2-M3|Ndnf|Rgcc|Akr1c18|Icam1|Nfe2l2|Cd40|Angpt1|Cd160
ADRENERGIC_RECEPTOR_SIGNALING_PATHWAY	0.0197224	0.0932382	0.138395	0.585634	1.57986	26	Arrdc3|Kcnq1|Adrb3|Adra1b|Pde4b|Drd1|Adra1d|Adrb1|Rgs2|Adra2c|Gnai2|Adra2a
NEGATIVE_REGULATION_OF_B_CELL_ACTIVATION	0.019905	0.0938458	0.137749	0.585217	1.57873	26	Tyrobp|Hmgb3|Pawr|Id2|Foxj1|Fcgr2b|Cr1l|Sfrp1|Laptm5|Inpp5d|Lyn|Parp3
B_CELL_DIFFERENTIATION	0.0198874	0.0938458	0.135251	0.417728	1.42647	95	Bcl3|Lfng|Cr2|Il11|Card11|Lgals1|Zfp36l1|Mmp14|Hmgb3|Id2|Zfp36l2|Syk|Fcgr2b|Adam17|Cr1l|Il21|Mfng|Ada|Sfrp1|Inpp5d|Vcam1|Bcl2|Flt3|Fzd9|Ptpn6|St3gal1
NUCLEAR_CHROMOSOME_SEGREGATION	0.0201135	0.0946997	0.163242	-0.326976	-1.30095	235	4930447C04Rik|Rad21l|Sycp2|Tex14|Ankrd53|Hfm1|Msh5|Stag3|Fbxo5|1700028K03Rik|Kash5|Ttk|Meioc|Ttn|Phf13|Smc1b|Zwilch|Smc5|Kif14|Ect2|Spdl1|Ncapd3|Dmc1|Esco1|Tex15|Trip13|Xrcc3|Spc24|Smc2|Cenpk|Cenpe|Mad2l1bp|Shoc1|Ago4|Cenpc1|Sfpq|Riok2|Ccne2|Slf1|Fancm|Akap8l|Syce2|Akap8|Ddx11|Ino80|Smc3|Eme2|Slf2|Lats1|Mlh1|Atm|Zw10|Racgap1|Zfp207|Chfr|Sirt7|Nup62|Tent4a|Wapl|Hnrnpu|Stag1|Prdm9
NOTCH_SIGNALING_PATHWAY	0.0202175	0.0947535	0.131742	0.373376	1.367	154	Tcim|Lfng|Tmem100|S1pr3|Foxc1|Ascl1|Cntn6|Sox9|Cdh6|Hes7|Bmp2|Mmp14|Wnt1|Hnf1b|Dlx1|Dlx2|Tbx2|Enho|Adam17|Tspan15|Tgfbr2|Mfng|Cdk6|Trp63|Kcna5|Anxa4|Snai2|Timp4|Nfkbia|Hey2|Snai1|Prag1|Angpt4|Hey1|Notch1|Il6st|Yap1|Fgf10|Stat3|Ptp4a3|Hes1|Llgl1|Chac1|Gmds|Psenen|Bcl6
REGULATION_OF_PROTEIN_LOCALIZATION_TO_MEMBRANE	0.0202175	0.0947535	0.131742	0.373228	1.36646	154	Itgb2|Lgals3|Trem2|Ezr|Gsn|Itgam|Vamp8|Mmp14|Abi3|Tcaf2|Ar|Tnfaip6|Dab2|Gpc3|Rhog|Slc7a11|Tgfb1|Csk|Egfr|Ramp3|Fzd9|Slc5a3|Pid1|Cib1|Cln3|Stom|Mtcl1|Pls1|Rhoq|Pkdcc|Bcl2l1|Tmbim1|Ephb2|Gpc6|Dag1|Cnpy4|Gpc4|Vti1b|Hras|Cemip|Nhlrc1|Lypla1|Cacng2|Sorbs1|Fis1|Stx8|Cdh2|Zdhhc2
PROTEIN_PROCESSING	0.0202341	0.0947535	0.130631	0.359939	1.34958	184	Plau|Hp|Srgn|Casp4|Casp1|Ctss|Fadd|Ctsh|Gas1|Gsn|Clec3b|Myrfl|Pla2g7|Vsir|Casp8|Mmp14|F3|Runx1|Anxa2|Cpxm2|Tmem98|Adam17|Fam111a|Lrrk2|Bche|Serpine2|Rfx4|Mme|Ctsz|Ecel1|Aebp1|C1rl|Gli3|Cpxm1|Cd5l|Oma1|Pcsk1n|Cln3|Cln5|S100a10|Tysnd1|Adam19|Ctsl|Plat|Ift52|Rce1|Serpine1
POSITIVE_REGULATION_OF_TRANSFERASE_ACTIVITY	0.0201849	0.0947535	0.125463	0.30327	1.24166	471	Tlr4|Tcim|Pdgfra|Clspn|Pdgfd|Ror1|Arrdc3|Trem2|Aurkb|Ang|Bmpr1b|Cartpt|Alk|Socs1|Cdc20|Hbegf|Areg|Myc|Ccn1|Prkcq|Ereg|Arhgef5|Adcyap1|Bmp2|Emp2|Agt|Ppp1r3g|Dbi|Nek2|Irgm2|Pik3r5|Rgcc|Sdc4|Syk|Fzd8|Ddr1|Csf1|Ccnd1|Wnt5a|Adam17|Axl|Tal1|Tgfbr2|Lrrk2|Vegfc|Trib3|Gprc5b|Pkd2|Ccnd3|Fgf2|Htr2a|Gprc5a|Tnfaip8l3|Fam20a|Il6ra|Il34|Tgfb1|Nox4|Flt3|Csk|Ror2|Fgfr3|Fzd5|Mob2|Egfr|Parp16|Pde5a|Alkal2|Mt3|Cib1|Cd74|Ralb|Itgb3|Pkib|Cd40|Mob3b|Lyn|Stox1|Cass4|Clu|Sash1|Nedd9|Angpt4|Fgfr2|Angpt1|Pink1|Prim2|Pik3r6|Nek7|Dipk2a|Nrg1|Ddr2
POSITIVE_REGULATION_OF_PROTEIN_TARGETING_TO_MEMBRANE	0.0203009	0.0949381	0.135863	0.577398	1.57173	27	Itgb2|Itgam|Tcaf2|Cib1|Stom|Mtcl1|Hras|Cemip|Fis1
POSITIVE_REGULATION_OF_EPITHELIAL_CELL_MIGRATION	0.0203941	0.0952455	0.132309	0.389915	1.39169	128	Has2|Zc3h12a|Hspb1|Hbegf|Ctsh|Srpx2|Sox9|Atoh8|Agt|Sparc|Wnt5a|Adam17|Hmox1|Enpp2|Tgfbr2|Vegfc|Plpp3|Fgf2|Rhoj|Dock1|Tgfb1|Glipr2|Fgf7|Nfe2l2|Cib1|Itgb3|Cd40|Sash1|Angpt4|Anxa3|Angpt1|Ets1|Ptgs2
PROTEIN_LOCALIZATION_TO_MICROTUBULE_ORGANIZING_CENTER	0.0205082	0.09565	0.150129	-0.533719	-1.56507	35	Cep192|4933427D14Rik|Aurka|Stil|Cep72|Ccdc14|Cep350|Golgb1|Cep250|Hook3|Nup62|Apc|Pibf1|Cep131|Disc1|Bicd1|Numa1
PEPTIDASE_ACTIVATOR_ACTIVITY	0.0206597	0.0962269	0.134647	0.525304	1.53395	38	Nlrp12|Casp1|Atp2a3|Ctsh|Pcolce|Vsir|Sfrp2|Cav1|Fbln1|Pink1|Ctsc|Rps27l|Psenen|Nkx3-1|Tank|Fn1|Aph1b|Psmd14
MACROPHAGE_DIFFERENTIATION	0.0208296	0.0965002	0.134051	0.544737	1.54773	33	Lif|Tlr2|Fadd|C1qc|Casp8|Id2|Csf1|Il34|Tgfb1|Trib1|Ror2
MESONEPHRIC_TUBULE_MORPHOGENESIS	0.0208296	0.0965002	0.133463	0.490903	1.51982	52	Sox8|Wnt9b|Nog|Myc|Wt1|Sox9|Bmp2|Wnt1|Hnf1b|Smo|Agt|Osr1|Gpc3|Pkd2|Agtr2|Fgf2|Pax2|Bcl2|Gli3|Wnt2b|Six4|Dchs1|Sall1
SERINE_HYDROLASE_ACTIVITY	0.0208042	0.0965002	0.131742	0.413452	1.42606	100	Mmp13|Mmp3|Cela1|Plau|Hp|Htra3|Mmp10|Prss23|Rhbdl2|Ctss|Ctsh|Mmp12|Fap|Mmp14|F3|Tll2|Mmp11|C1rl|Htra1|Mmp19|C1s1|Cd5l|Tysnd1|Hgf|Ctsl|Mmp2|Plat|Ctsc
PCG_PROTEIN_COMPLEX	0.0207543	0.0965002	0.149308	-0.540817	-1.56545	33	Scml2|Pcgf2|Pcgf6|Eed|Yy1|Asxl1|Cbx7|Pcgf5|Suz12|Asxl2|Ring1|Phc3
REGULATION_OF_ORGANIC_ACID_TRANSPORT	0.0208596	0.0965102	0.133463	0.485894	1.5082	53	Cyp4f14|Trh|Agt|Cyp4f15|Syk|Adora2a|Acsl5|Sstr4|Ptges|Pla2g3|Rgs2|Slc38a3|Dtnbp1|Slc6a1|Ppara|Atp1a2
MICROTUBULE_BUNDLE_FORMATION	0.0210288	0.0971607	0.130631	0.400485	1.40315	111	Dnajb13|Odad2|Tppp3|Mns1|Zmynd10|Ccdc103|Ttc12|Foxj1|Cfap100|Rsph4a|Ccdc40|Hoatz|Cfap46|Odad1|Spef2|Ttll6|Iqcg|Tpgs1|Daw1|Spag16|Meig1|Pla2g3|Dnai1|Cfap91|Gas2l2|Drc7|Cfap206|Spag1|Mtcl1|Dnah7c|Cdk5rap2|Dnai3|Dnah7b|Dnaaf8|Rsph1|Spag6l|Gas2l1|Dnaaf3|Dnai4
RIBOSOME	0.0210561	0.0971607	0.12797	0.356399	1.34579	195	Apod|Mrps36|Rpl39|Mrps34|Mrps6|Mrpl54|Mrpl46|Mrpl33|Mrps28|Mrps21|Mrpl23|Mrps24|Mt3|Mrpl34|Rpl6|Apex1|Mrpl15|Mrps11|Rpl36|Rpl34|Mrpl43|Mrpl22|Rpl31|Rps9|Mrpl40|Mrpl51|Rpl27|Mrpl28|Hspa14|Mrps18a|Rps17|Rpl29|Rpl18|Mrps7|Mrpl58|Rpl32|Rpl35a|Mrpl16|Rps25|Mrpl27|Mrpl52|Rps27l|Rps19|Mrps2|Mrpl13|Mrpl42|Rpl37|Mrpl2|Mrpl48|Rpl7l1|Rpl13a|Mrpl14|Mtg2|Mrpl19|Mrpl12|Mrps16|Ndufa7|Rplp0|Mrps12|Rplp1|Rpsa|Mrpl24|Mrpl53|Mterf4|Mrps33|Mrpl20|Rrbp1|Rps20|Rpl26|Mrpl10|Rps12|Rps24|Rps29|Rpl37a|Rpl7|Rpl18a|Rps6|Mrpl1|Mrpl4|Srp68|Rpl23|Rps8|Rpl22l1|Rpl15|B3galt4|Rpl8|Rps3a1|Mrpl44|Mrps17|Mrpl41|Mrpl50|Rpl30|Rpl36al|Nck1
REGULATION_OF_VASCULAR_PERMEABILITY	0.0212033	0.0977099	0.132882	0.524475	1.53153	38	Cdh5|Bmp6|Bdkrb2|Pde3a|Hrh1|Gpr4|Ddah1|Apoe|Adora2a|Tgfb1|Tjp2|Akap12|Ceacam1|Adm|Angpt1
REGULATION_OF_WNT_SIGNALING_PATHWAY	0.0212595	0.0978386	0.124979	0.328797	1.29204	288	Tlr2|Peg12|Sfrp4|Cthrc1|Nog|Trabd2b|Frmd8|Sox9|Ccn4|Pbxip1|Bmp2|Klf15|Hnf1b|Mdfic|Wif1|Wnt5b|Tpbg|Sox2|Dlx5|Tcf7l1|Lrrk1|Daam2|Sfrp2|Igfbp2|Cav1|Jrk|Kank1|Wnt5a|Foxo1|Apoe|Lrrk2|Sfrp1|Nxn|Dab2|Dcdc2a|Gprc5b|Gpc3|Plpp3|Fgf2|Sulf1|Snai2|Frzb|Tgfb1|Nfatc1|Wwtr1|Tbx18|Shisa2|Vgll4|Gli3|Ror2|Egfr|Tnn|Fzd9|Fzd1|Tle3|Zbed3|Mcc
MUCOPOLYSACCHARIDE_METABOLIC_PROCESS	0.0212991	0.0978911	0.130631	0.437382	1.45333	78	Has2|Itih2|Ednrb|Itih3|Ednra|Itih5|Dcn|Chst9|Chst3|Ndnf|Hpse|Bgn|Tnfaip6|Fgf2|Chsy1|Tgfb1|St3gal1|Angpt1|B4gat1|B3gnt2|Chst15|Chst2|Spock3|St3gal4|Cemip|Ext1|Hyal2|St3gal2|Idua|Xylt2|Ext2|B3galt6|Dse
ENDOCRINE_PROCESS	0.0213683	0.0980793	0.131742	0.486946	1.50757	52	Sucnr1|Foxl2|Cyba|C1qtnf3|Ednrb|Kcnq1|Bmp6|Gja1|Pomc|Crhbp|Agt|C1qtnf1|Dab2|Agtr2|Ctsz|Oxtr|Crhr1
CELLULAR_RESPONSE_TO_CAMP	0.021399	0.0980907	0.131742	0.505623	1.51651	44	Aqp9|Igfbp5|Ezr|Kcnq1|Wt1|Penk|Zfp36l1|Crhbp|Cyp1b1|Pkd2
B_CELL_ACTIVATION	0.0216262	0.099001	0.126448	0.359784	1.34545	180	Bcl3|Tlr4|Lfng|Cr2|Tyrobp|Il11|Exo1|Card11|Lgals1|Zfp36l1|Casp8|Mmp14|Hmgb3|Pawr|Id2|Foxj1|Zfp36l2|Syk|Fcgr2b|Adam17|Cr1l|Il21|Mfng|Ada|Sfrp1|Laptm5|Cd38|Inpp5d|Vcam1|Exosc6|Bcl2|Tgfb1|Flt3|Exosc3|Fzd9|Ptpn6|Cd74|St3gal1|Cd40|Lyn
FATTY_ACID_DERIVATIVE_METABOLIC_PROCESS	0.0217274	0.0993335	0.130631	0.486815	1.50717	52	Acss3|Ptgr1|Cyp4f14|Acsbg1|Cyp4f15|Ggt5|Oxct2b|Acsl5|Elovl5|Elovl7|Nudt19|Far2|Hpgd|Lypla2|Hsd17b12|Hsd17b4|Rpp14
POSITIVE_REGULATION_OF_NEURON_DIFFERENTIATION	0.0218356	0.0996968	0.129547	0.456694	1.47285	66	Ascl1|Gdf5|Bmp6|Ngf|Bmp2|Dlx1|Dlx2|Tgif2|Gprc5b|Cxcl12|Rara|Hmg20b|Vwc2|Rest|Adra2c|Gdpd5|Fez1|Bcl6
COLUMNAR_CUBOIDAL_EPITHELIAL_CELL_DEVELOPMENT	0.0220336	0.100205	0.130086	0.544	1.53524	32	Klf5|Bmp6|Smo|Insm1|Wnt5a|Tyms|Pax6|Cdk6|Rara|C1galt1|Rarb|Il6st|Yap1
POSITIVE_REGULATION_OF_FAT_CELL_DIFFERENTIATION	0.0219939	0.100205	0.130086	0.472849	1.48336	57	Zfp36|Zc3h12a|Klf5|Zfp36l1|Bmp2|Wif1|Id2|Sfrp2|Cebpb|Rarres2|Ccdc3|Pim1|Sfrp1|Htr2a|Snai2|Frzb|Zfp385a|Zbtb7c|Ccdc71l|Lrp5|Cds1|Ptgs2|Metrnl|Zbtb16|Htr2c
REGULATION_OF_TRANSCRIPTION_ELONGATION_FROM_RNA_POLYMERASE_II_PROMOTER	0.0220245	0.100205	0.144646	-0.509627	-1.53331	39	Wdr43|Ell|Hexim1|Ercc6|Ccnk|Eaf2|Shh|Cbx7|Axin1|Cdk9|Hnrnpu|Ccnt1|Supt6|Cdc73|Cdk13|Ell3|Recql5|Cdk12
RIBONUCLEOPROTEIN_GRANULE	0.0220966	0.10036	0.155355	-0.326626	-1.29488	230	Pabpc1l|Mex3a|Tdrd6|Tdrd1|Tstd1|Blnk|Mov10|Trim71|Cpeb1|Piwil2|Nufip2|Pabpc5|Tut4|Arc|Slc39a2|Ddx4|Mex3b|Upf2|Tdrd9|Apobec3|Rpl28|Rnf135|Iqgap1|Rc3h1|Ago4|Rc3h2|Ago3|Pan2|Poli|Hnrnpa3|Shb|Pan3|Helz|Rock1|Tial1|Tdrd5|Atxn2l|Nxf1|Trim21|Tia1|Casc3|Edc4|Ythdc2|Fastkd5|Cnot3|Clock|Sarnp|Cdk9|Patl1|Icosl|Hnrnpu|Tnrc6c|Ogfod1|Tnrc6a|Cnot1|Nsun2|Ythdf3|Tardbp|Prrc2c|Celf1|Dcp2|Dcp1a|Hsf1|Larp4|Atxn2|Shfl|Xrn1|Hnrnpl
REGULATION_OF_LIPID_STORAGE	0.0223334	0.101303	0.12849	0.509329	1.51115	41	Cd36|Zc3h12a|Trem2|C3|Plin2|Cpt1a|Alkbh7|Srebf1|Hilpda|Nfkbia|Plin3|Itgb3|Abhd5|Itgav|Ppara|Plin5|Ehd1
RESPONSE_TO_ETHANOL	0.0223631	0.101305	0.127457	0.430363	1.43924	82	Cd14|Cybb|Slc6a3|Myc|Penk|Kcnmb1|Cpt1a|Casp8|Crhbp|Glra2|Nppc|Srebf1|Ccnd1|Tyms|Vcam1|Nqo1|Dbh|Rgs2|Grin3a|Mgmt|Rara|Maob|Cldn1|Fgfr2|Ogg1|Ppara|Eps8|Kcnc2|Hpgd
MITOCHONDRIAL_TRANSLATION	0.0225137	0.101783	0.127457	0.450205	1.46633	70	Ears2|Mrps34|Mrps6|Mrps28|Mrps21|Mrpl23|Mrps24|Uqcc2|Rpusd4|Mrps11|Ngrn|Fastkd2|Mrpl51|Mrps18a|Mrps7|Mrpl58|Mrpl16|Sars2|Mrps2|Rpusd3|Mrpl2|Coa3|Mtg2|Mtif3|Mrps16|Ndufa7|Qrsl1|Mrps12|Mtrf1
EMBRYONIC_APPENDAGE_MORPHOGENESIS	0.0225273	0.101783	0.12695	0.412734	1.40942	95	Msx1|Msx2|Nog|Gdf5|Gja1|En1|Aldh1a2|Dlx5|Sp9|Sfrp2|Osr1|Tbx2|Wnt5a|Prrx1|Gpc3|Trp63|Tmem107|Gli3|Ror2|Alx4|Lrp5|Cyp26b1|Gna12|Rarb|Notch1|Wdpcp|Ift52|Sall1|Zbtb16
INFLAMMATORY_RESPONSE_TO_ANTIGENIC_STIMULUS	0.0225806	0.101892	0.12797	0.513181	1.5147	40	Hmgb2|Trem2|C3|A2m|Npy|Gpx1|Pla2g2d|Syk|Fcgr2b|Pnma1|Lyn|Notch1|Trex1
CARBOHYDRATE_DERIVATIVE_CATABOLIC_PROCESS	0.0226804	0.102209	0.124979	0.382737	1.37545	134	Upp1|Cela1|Ampd3|Fbxo27|Apobec1|Nt5e|Mmp12|Tymp|Nudt1|Renbp|Neu3|Hpse|Adamts12|Nt5c|Aldh1a7|Ada|Pde4b|Fgf2|Fuca1|Pde7b|Tgfb1|Gusb|Pde5a|Dut|Fbxo2|Dctpp1|Nt5c1a|Hint1|Ctsl|Ung|Ogg1|Gm2a|Cst3|Gpd1|Adal|Fbxo17|Nudt19|Man1a|Lyve1|Nudt15|Dpys|Enpp4
NEGATIVE_REGULATION_OF_MYELOID_LEUKOCYTE_DIFFERENTIATION	0.022949	0.103018	0.127457	0.524355	1.52546	37	Tlr4|Cartpt|Myc|C1qc|Tnfaip6|Sfrp1|Cdk6|Ccl3|Inpp5d|Trib1|Ceacam1|Rara|Lyn|Zbtb46|Tmem178|Tlr3|Mafb|Ubash3b
ATP_METABOLIC_PROCESS	0.0229133	0.103018	0.121293	0.342839	1.3173	228	Cox4i2|Trem2|Cox7a1|Enpp3|Myc|Ak9|Slc25a13|Fignl1|Tspo|Ndufb2|Eno4|Myh8|Enpp1|Htr2a|Ndufb4|Tgfb1|Coa6|Cox7c|Uqcc3|Nupr1|Cox6b2|Pid1|Uqcc2|Myh7|Tefm|Aldoc|Ndufa2|Slc4a4|Ndufab1|Ndufb7|Gapdhs|Ndufa1|Pink1|Trex1|Actn3|Chchd10|Atpsckmt|Ndufb10|Ndufa12|Ppara|Stat3|Gpd1|Ndufb8|Cox6a2|Atp1a2|Ndufb9|Ndufs5|Dnajc15|Ndufs8|Uqcrfs1|Uqcrq|Slc25a33|Ndufc2|Adpgk|Ndufb5|Ddit4|Uqcrh|Ndufa7|Cox4i1|Ndufs6|Myh6|Sdhaf2|Ndufs2|Cox6a1|Ndufc1|Cox5b|Galk1|Ndufb6|Igf1|Ppargc1a|Bpgm|Hspa1b|Sdhc|Stoml2|Uqcrc1|Fis1|Vps9d1|Hif1a|Nudt2|Park7|Ndufa5|Coq9|Uqcr10|Ndufaf1|Prkag1|Ndufa8|Iscu|Ak4|Ndufs3|Hspa1a|Ndufa4|Dnajc30|Ndufa9|Nipsnap2|Eif6|Ndufa3|Slc25a12|Tigar|Cycs|Ndufa6|Pgam1|Arl2|Ndufb3|Atp5pb|Cox7a2|Cyc1|Cox5a|Ndufv2|Cox7a2l|Ndufs4
PROTEIN_SERINE_THREONINE_TYROSINE_KINASE_ACTIVITY	0.0229383	0.103018	0.15722	-0.293104	-1.22672	395	Fes|Prkd2|Ntrk1|Mylk4|Sbk3|Erbb3|Ttk|Prkdc|Mst1r|Clk1|Ttn|Nrk|Cdkl1|Srpk3|Stk32a|Csf1r|Cdc7|Map4k1|Itk|Styk1|Dmpk|Aurka|Ciita|Map3k2|Plk3|Clk4|Oxsr1|Atr|Epha8|Epha1|Nek1|Rps6kb2|Map3k3|Sik1|Ripk4|Map4k2|Tnik|Prkcd|Epha10|Ltk|Mast4|Eif2ak4|Trpm7|Smg1|Epha6|Cdk18|Dclk3|Igf1r|Ripk1|Srpk1|Riok2|Ern1|Prpf4b|Wnk3|Stk10|Mak|Acvr2b|Ksr1|Tyk2|Mapk12|Lck|Map3k15|Met|Cdkl2|Tnni3k|Rock1|Lats1|Fer|Atm|Stk3|Dcaf1|Tesk2|Cdk7|Prkx|Stk26|Clk3|Pkn2|Vrk2|Ksr2|Pask|Cdk9|Map3k4|Mknk2|Aak1|Alpk3|Csnk1g1|Obscn|Map3k21|Map2k5|Pkn1|Clk2|Cilk1|Speg|Taok3|Ulk1|Riok1|Abl2|Eif2ak3|Braf|Cdkl3|Mapk7|Nek3|Camk1d|Ulk3|Trio|Map4k5|Riok3|Tec|Cdk13|Pikfyve|Rps6kb1|Stk40|Map2k3|Mast3|Cdk10|Rps6kl1|Bub1b|Prkaa1|Mapkapk5|Cdk11b|Plk1|Rps6ka5|Chek2|Wnk2|Cdk19|Limk2|Irak1|Matk
POSITIVE_REGULATION_OF_GLIAL_CELL_DIFFERENTIATION	0.0229947	0.10309	0.127457	0.5348	1.52764	34	Lif|Tlr2|Olig2|Bmp2|Id2|Ptprz1|Serpine2|Ptn|Il34|Tgfb1|Tnfrsf1b|Trp73|Notch1|Il6st
NEGATIVE_REGULATION_OF_GROWTH	0.0231744	0.103761	0.121736	0.351275	1.32948	199	Spp1|Msx1|Ostn|Nog|Cdkn2c|Igfbp5|Wt1|Gja1|Gdf15|Agt|Tll2|Cryab|Sfrp2|Wnt5a|Naif1|Tgfbr2|Sfrp1|Enpp1|Dab2|Serpine2|Gpc3|Kcnk2|Agtr2|Mt2|Sema3a|Frzb|Bcl2|Tgfb1|Ntn1|Vgll4|Sema7a|Fgfr3|Sema3c|Mt3|Adrb1|Rgs2|Trp73|Sema3d
NEGATIVE_REGULATION_OF_BLOOD_PRESSURE	0.0233653	0.104411	0.126448	0.539847	1.53384	33	Gpr37l1|Npy|Adm2|Adrb3|Apln|Vegfc|Agtr2|Adrb1|Nos2|Ppara
PEPTIDYL_TYROSINE_MODIFICATION	0.0233796	0.104411	0.119146	0.326491	1.28114	284	Lif|Itgb2|Socs3|Cd36|Pdgfra|Pdgfd|Ror1|Trem2|Il11|Alk|Socs1|Hbegf|Areg|Bmp6|Ereg|Agt|Lrrk1|Sfrp2|Abi3|Cav1|Syk|Ddr1|Adam17|Enpp2|Axl|Tnfrsf1a|Cd80|Il21|Sfrp1|Gprc5b|Htr2a|Gprc5a|Vtn|Il6ra|Il34|Tgfb1|Nox4|Flt3|Csk|Fgf7|Ror2|Fgfr3|Egfr|Ptpn6|Frk|Alkal2|Cd74|Itgb3|Cd40|Lyn|Hipk2|Cass4|Nedd9|Angpt4|Hgf|Fgfr2|Angpt1|Il6st|Nrg1|Ddr2|Tpst2|Afap1l2|Fgf10|Parp14|Efna1|Dusp22|Adra2a|Ntrk2|Pdgfrb|Pkdcc|Igf2|Hes1|Reln
REGULATION_OF_LYMPHOCYTE_DIFFERENTIATION	0.0235825	0.105115	0.123095	0.391719	1.38653	120	Zc3h12a|Hlx|Socs1|Tcf7|Card11|Myb|H2-M3|Vsir|Zfp36l1|Mmp14|Runx1|Itpkb|Hmgb3|Id2|Foxj1|Zfp36l2|Syk|Cr1l|Axl|Tgfbr2|Cd80|Fgl2|Ada|Sfrp1|Inpp5d|Il4ra|Gli3|Ptpn6|Ceacam1|Cd74|Rara|Fbxo7|Cyp26b1|Il15ra|Dusp10|Pik3r6
PLASMA_MEMBRANE_SIGNALING_RECEPTOR_COMPLEX	0.0235978	0.105115	0.122184	0.376835	1.36269	140	Chrnb3|Itgb2|Tlr2|Traf1|Bmpr1b|Grin2c|Apbb1ip|Osmr|Emilin1|Itgam|Itgb5|Bmp2|Hfe|Itgb8|Syk|Cacng5|Tgfbr2|Chrna1|Calcrl|Htr3a|Il6ra|Olfm3|Il13ra1|Itgb4|Shisa8|Ramp3|Ptpn6|Ceacam1|Grin3a|Itgb3|Cd40|Lyn
REGULATION_OF_NEURAL_PRECURSOR_CELL_PROLIFERATION	0.0237378	0.105603	0.124027	0.449839	1.46831	71	Vax1|Ascl1|Gpr37l1|Nes|Nr2e1|Smo|Id2|Insm1|Ctnna1|Ptprz1|Wnt5a|Pax6|Foxo1|Lrrk2|Vegfc|Six3|Ptn|Fgf2|Gli3|Fzd9|Lyn|Notch1|Gnai2|Aspm|Adgrg1|Slc16a2|Dmrta2|Tafa1
REGULATION_OF_SYNAPTIC_TRANSMISSION_GLUTAMATERGIC	0.0238865	0.106128	0.1245	0.466588	1.47398	59	Ccl2|Glul|Cacng5|Lrrk2|Serpine2|Htr2a|Adora2a|Oxtr|Grik1|Drd1|Ror2|Cln3|Dtnbp1|Ptgs2|Atp1a2|Reln
POSITIVE_REGULATION_OF_WNT_SIGNALING_PATHWAY	0.0239821	0.106417	0.121736	0.384889	1.37531	129	Tlr2|Peg12|Sfrp4|Ccn4|Pbxip1|Bmp2|Wnt5b|Dlx5|Lrrk1|Daam2|Sfrp2|Cav1|Jrk|Kank1|Wnt5a|Lrrk2|Sfrp1|Dab2|Gprc5b|Gpc3|Fgf2|Sulf1|Tgfb1|Ror2|Egfr|Fzd9|Zbed3|Fgfr2|Wls|Sall1|Yap1|Fgf10|Fam53b|Aspm|Rspo1
ANIMAL_ORGAN_FORMATION	0.0240402	0.106538	0.124027	0.497042	1.50659	46	Gata6|Nog|Wt1|Bmp2|Wnt2|Ar|Wnt5a|Tgfbr2|Pim1|Trp63|Fgf2|Pax2|Sulf1|Gli3|Wnt2b|Fgfr2|Notch1|Fgf10|Folr1|Hes1|Fgf1
SMOOTH_MUSCLE_CONTRACTION	0.0240943	0.106624	0.122637	0.427371	1.43213	83	Cnn1|Ednrb|Ednra|Tpcn2|Bdkrb2|Sphk1|Agt|Tbx2|Cav1|Plce1|Ada|Mylk|Cd38|Tnni3|Tacr3|Htr2a|Calcrl|Oxtr|Sulf1|Drd1
REGULATION_OF_ION_TRANSMEMBRANE_TRANSPORT	0.0241211	0.106624	0.115932	0.313242	1.25772	372	Ccl2|Cxcl10|Casq2|Kcnj10|Kcnj5|Gem|Trem2|Cyba|Ednra|Clic6|Kcnh5|Ctss|Rrad|Cybb|Fxyd1|Scn7a|Pm20d1|Kcnq1|1810037I17Rik|Gja1|Tpcn2|Kcnmb1|Kcnj16|Kcnab3|Crhbp|Agt|Clic1|Cnksr3|Osr1|Cav1|Cd63|Tcaf2|Kcns3|Cacng5|Clic4|Kcnf1|Pkd2|Pde4b|Kcna5|Crhr1|Drd1|Casq1|Capn1|Kcnv1|Kcne2|Kcnh8|Gpr35|Shisa8|Ramp3|Ptpn6|Snta1|Atp2a1|Fxyd5|Rgs2|Kcnk12|Lyn|Stom|Slc6a9|Neto2|Atp1b3|Fxyd2|Kcnab1|Pink1|Fxyd7
REGULATION_OF_ANION_TRANSPORT	0.0241649	0.106682	0.123095	0.451709	1.46339	68	Sfrp4|Cyp4f14|Trh|Fgf23|Agt|Gabre|Cyp4f15|Cebpb|Syk|Tcaf2|Adora2a|Sstr4|Ptges|Pla2g3|Rgs2|Car2|Slc38a3|Car7|Dtnbp1|Slc6a1
ENDODERMAL_CELL_DIFFERENTIATION	0.0243947	0.10756	0.123558	0.522146	1.51903	37	Itgb2|Gata6|Itgb5|Mmp14|Hnf1b|Col11a1|Sox2|Col4a2|Vtn
DIGESTIVE_TRACT_MORPHOGENESIS	0.0244521	0.107676	0.123558	0.537686	1.5277	33	Pdgfra|Hlx|Ovol2|Hnf1b|Id2|Sfrp2|Wnt5a|Sfrp1|Trp63|Bcl2|Gli3|Egfr|Fgfr2|Notch1|Fgf10
CATECHOL_CONTAINING_COMPOUND_METABOLIC_PROCESS	0.0245784	0.107958	0.122637	0.495745	1.50266	46	Itgb2|Moxd1|Ednra|Slc6a3|Npy|Hdc|Itgam|Insm1|Sncaip|Tacr3|Drd1|Dbh|Epas1|Maob
NEGATIVE_REGULATION_OF_HORMONE_SECRETION	0.0245784	0.107958	0.122637	0.495256	1.50118	46	Lif|Cartpt|Il11|Gja1|Fgf23|Crhbp|Srebf1|Sfrp1|Sytl4|Ndufaf2|Ucp2
ALPHA_BETA_T_CELL_DIFFERENTIATION	0.0246479	0.108127	0.121293	0.438218	1.44699	75	Bcl3|Zc3h12a|Hlx|Socs1|Myb|Pla2g2d|Runx1|Itpkb|Tmem98|Syk|Tgfbr2|Cd80|Il21|Ada|Prr7|Il6ra|Bcl2|Il4ra|Gli3
NEURAL_NUCLEUS_DEVELOPMENT	0.0247445	0.108413	0.122184	0.471923	1.47748	56	Sypl2|Casp4|Cnp|Ascl1|S100a1|Fgf2|Arx|Bcl2|Kirrel3|Maob|Ckb|Plp1|Ndrg2|Gnb4|Kcnc2|Cdk5r2|Cox6b1|Ina
CALMODULIN_BINDING	0.0249039	0.108974	0.117506	0.357482	1.33409	177	Iqgap3|Cnn1|Gem|Dapk2|Kcnh5|Rrad|Myh15|Kcnq1|Plcb3|Sphk1|Cfap221|Fas|Itpkb|Cth|Myo1e|Myo10|Myh8|Phkg1|Spata17|Sntb1|Pde1c|Rgs16|Mylk|Myh1|Iqcg|Aebp1|Cnn3|Ngfr|Snta1|Akap12|Rgs2|Ceacam1|Myh7|Nos2|Myh14|Cdk5rap2|Phka1|Myo5b|Enkur|Aspm|Nrgn|Edf1|Marcksl1|Myo7a|Spa17|Cnn2|Adcy1|Cald1|Itpka|Atp2b2
REGULATION_OF_CALCIUM_ION_IMPORT	0.025	0.108982	0.122184	0.563355	1.5437	28	Ccl2|Lgals3|Pkd2|Ccl3|Plpp4|Ramp3|Atp2a1|Cxcl12|Pdgfrb|Hes1|Trim27
AMINE_TRANSPORT	0.0249736	0.108982	0.120421	0.436929	1.44662	76	Aqp9|Cartpt|Trh|Agt|Syt2|Vip|Syt15|Htr2a|Adora2a|Oxtr|Drd1|Syt12|Cxcl12|Rgs2|Slc38a3|Dtnbp1|Pink1|Slc6a1|Adra2c|Adra2a|Atp1a2|Syt6
MYELOID_CELL_HOMEOSTASIS	0.0249957	0.108982	0.119146	0.387291	1.38001	126	Zfp36|Hmgb2|Klf2|Kcnq1|Mb|Zfp36l1|Itpkb|Id2|Adam17|Hmox1|Axl|Tal1|Cdk6|Pde4b|Slc7a11|Inpp5d|Epas1|Lyn|Hipk2|Adgrf5|Jam3|Ets1|Smad5|Prdx1|Anxa1|Rps17|Stat3|Alas1|Rps19|Mafb|Bcl6|Ankrd54|Ptbp3|Traf3ip2|Bak1|Bax|Sh2b3|B2m|Cited2|Bpgm|Hspa1b|Bcl2l11|Pik3cb|Xkr8|Hif1a
PROTEIN_LOCALIZATION_TO_EXTRACELLULAR_REGION	0.0251501	0.109499	0.115167	0.326961	1.27818	274	Sucnr1|Tlr2|Tlr4|Trem2|Mc4r|Ang|Cartpt|Exph5|C1qtnf3|Steap3|Ednrb|Trh|Cbln4|Ezr|Bmp6|Glul|Cpt1a|Adcyap1|Slc8b1|Hnf1b|Cavin1|Vip|Srebf1|Apoe|Sfrp1|Vegfc|Cd38|Tgfb3|Adora2a|Kcna5|Tgfb1|Gpr27|Dph3|Sytl4|Ndufaf2|Arl4d|Rab13|Uqcc2|Nos2|Ucp2|Nnat|Lrp5|Bloc1s3|Arfip1|Stxbp4|Wls|Rest|Svbp|Plek
MITOCHONDRIAL_TRANSPORT	0.0252508	0.1098	0.116711	0.35812	1.33301	173	Cpt2|Cnp|Slc25a13|Cpt1a|Micall2|Bok|Slc25a30|Tspo|Alkbh7|Srebf1|4930550C14Rik|Naif1|Lrrk2|Bag3|Hebp2|Bcl2|Fzd5|Fzd9|Fbxo7|Timm23|Aip|Stpg1|Rac2|Pink1|Chchd10|Atpsckmt|Timm10|Aifm1|Timm8b|Slc25a14|Dnajc15|Acaa2|Bcl2l1|Leprot|Chchd4|Timm10b|Timm22|Romo1|Tomm7|Tomm40|Slc35f6|Bak1|Bax|Ndufa13|Maip1|Timm50|Tomm40l|Dnajc19|Mterf4|Bcl2l11|Stoml2|Fis1|Lman1|Them4|Spg7|Vps11|Hspa1a|Pitrm1|Ubl5|Dnajc30|Siah3|Slc25a10|Agk|Trmt10b|Bcs1l|Slc25a4|Gclc|Timm17a|Atp5pb|Slc25a16|Slc25a20|Tomm22|Kifbp|Dnlz|Slc25a5|Fbxw7|Tomm5|Vdac2|Bnip3l|Ube2l3|Hip1r|Nptx1|Hax1|Mtx2|Mff
VENTRICULAR_CARDIAC_MUSCLE_TISSUE_DEVELOPMENT	0.0254754	0.110638	0.120421	0.494393	1.49856	46	Nog|Foxc1|Ednra|Dsg2|Mybpc3|Hopx|Col11a1|Id2|Eng|Tnni3|Heg1|Tgfb1|Hey2|Myh7|Fgfr2|Notch1|Nrg1
NEGATIVE_REGULATION_OF_STRESS_ACTIVATED_PROTEIN_KINASE_SIGNALING_CASCADE	0.0256272	0.110976	0.119991	0.5103	1.5062	40	Trem2|Myc|Ezr|Sfrp2|Ptpn22|Foxo1|Sfrp1|Pink1|Dusp10|Igbp1
RESPONSE_TO_VITAMIN	0.025586	0.110976	0.119991	0.458629	1.46187	62	Spp1|Cxcl10|F5|Alpl|Ascl1|Penk|Gpx1|Aldh1a2|Fgf23|Tspo|Ccnd1|Tyms|Pim1|Sfrp1|Bche|Kank2|Snai2|Mgmt|Rara|Cyp26b1|Mn1|Ptgs2|Ogg1|Dcps|Rxra|Snw1|Folr1
PROTEIN_MATURATION	0.0256493	0.110976	0.113682	0.333364	1.29293	248	Plau|Hp|Srgn|Casp4|Casp1|Ctss|Fadd|Ctsh|Gas1|Gsn|Clec3b|Myrfl|Pla2g7|Vsir|Casp8|Mmp14|F3|Runx1|Anxa2|Cpxm2|Tmem98|Lipt2|Adam17|Tspan15|Fam111a|Lrrk2|Bche|Serpine2|Rfx4|Mme|Ctsz|Ecel1|Aebp1|C1rl|Cisd3|Gli3|Dohh|Cpxm1|Cd5l|Oma1|Pcsk1n|Nnat|Cln3|Cln5|Serpinh1|S100a10|Tysnd1|Aip|Prdx4|Ndufab1|Hscb|Adam19|Ctsl|Plat|Bola2|Ift52|Rce1|Serpine1
PROTEIN_COMPLEX_INVOLVED_IN_CELL_ADHESION	0.0257107	0.111097	0.120421	0.53133	1.51772	34	Itgb2|Plau|Plaur|Lgals1|Emilin1|Itgam|Jam2|Itgb5|Itgb8|Cd80|Vtn|Itgb4|Tnn|Itgb3|Lyn|Jam3|Itgav|Plp1
REGULATION_OF_ALPHA_BETA_T_CELL_DIFFERENTIATION	0.0257465	0.111097	0.119566	0.501413	1.49313	42	Zc3h12a|Hlx|Socs1|Myb|Runx1|Itpkb|Syk|Tgfbr2|Cd80|Ada|Il4ra|Gli3|Rara|Anxa1|Zbtb16|Bcl6|Cbfb
POSITIVE_REGULATION_OF_DEVELOPMENTAL_GROWTH	0.0257732	0.111097	0.117107	0.380096	1.36596	134	Gata6|Hlx|Gpr21|Slc6a3|Ezr|Wt1|Ngf|Foxs1|Hopx|Smo|Syt2|Wnt2|Tbx2|Csf1|Tgfbr2|Pim1|Fgf2|Arx|Bcl2|Ntn1|Hey2|Sema7a|Cxcl12|Rnd2|Fgfr2|Notch1|Pls1|Actn3
NEGATIVE_REGULATION_OF_INTRINSIC_APOPTOTIC_SIGNALING_PATHWAY	0.0258666	0.111361	0.118318	0.412984	1.40532	92	Hspb1|Rtkn2|Plaur|Bdkrb2|Gpx1|Fignl1|Sfrp2|Ackr3|Lrrk2|Snai2|Bcl2|Zfp385a|Snai1|Tpt1|Nfe2l2|Cxcl12|Cd74|Clu|Ptgs2|Triap1|Creb3l1|Pink1
CHROMOSOME_SEGREGATION	0.0259397	0.111537	0.145393	-0.309314	-1.2554	291	4930447C04Rik|Rad21l|Sycp2|Tex14|Ankrd53|Hfm1|Msh5|Stag3|Fbxo5|1700028K03Rik|Kash5|Ttk|Meioc|Ttn|Top3a|Phf13|Smc1b|Zwilch|Hjurp|Smc5|Kif14|Ect2|Ska3|Spdl1|Ncapd3|Dmc1|Esco1|Tex15|Trip13|Xrcc3|Spc24|Smc2|Cenpk|Cenpe|Mad2l1bp|Mis18a|Shoc1|Ago4|Cenpc1|Sfpq|Srpk1|Riok2|Ccne2|Slf1|Fancm|Cenpw|Akap8l|Syce2|Mki67|Akap8|Ddx11|Ino80|Smc3|Eme2|Slf2|Lats1|Mlh1|Atm|Zw10|Racgap1|Zfp207|Chfr|Sirt7|Nup62|Tent4a|Wapl|Hnrnpu|Stag1|Prdm9|Ercc2|Fancd2|Pttg1|Apc|Dync1h1|Rec8|Kmt5a|Pibf1|Brip1|Mis12|Tpr|Zcwpw1|Sun1|Riok3|Atrx|Nup43|Axin2|Anapc1|Mre11a|Pogz|Bub1b
ENDOPEPTIDASE_ACTIVITY	0.0260139	0.111718	0.11296	0.328854	1.28379	268	Mmp13|Mmp3|Cela1|Plau|Hp|Casp12|Htra3|Adamtsl3|Casp4|Mmp10|Prss23|Casp1|Rhbdl2|Ctss|Mmp23|Ctsh|Trabd2b|Mmp12|Fap|Adamts7|Casp8|Usp18|Mmp14|F3|Tll2|Adamts8|Mmp11|Adamts15|Adgrg6|Adamts12|Adam17|Sfrp1|Clca1|Mme|Ctsz|Ecel1|C1rl|Psmb8|Capn1|Htra1|Mmp19|C1s1|Pappa|Cd5l|Oma1|Erap1|Tysnd1|Hgf|Adam32|Psmb10|Adam19|Ctsl|Mmp2|Plat
INTERLEUKIN_12_PRODUCTION	0.0262776	0.112572	0.119146	0.51585	1.50634	38	Tlr2|Cd36|Tlr4|Irf5|H2-M3|Syk|Laptm5
ANATOMICAL_STRUCTURE_MATURATION	0.0262718	0.112572	0.114417	0.354649	1.3273	181	C1ql1|Sox8|Msx2|C3|Klf2|Ang|C1qa|Ednrb|Ascl1|Cdh5|Ednra|Rflna|Gja1|Ereg|Aldh1a2|Pde3a|Adamts7|Ropn1l|Bmp2|Lgi4|Wnt1|Ntn4|Nppc|Pth1r|Plxnb1|Adamts12|Wnt5a|Axl|Tyms|S1pr1|Tal1|Il21|Lrrk2|Six3|Tmem79|Pax2|Bcl2|Phospho1|Pla2g3|Fgfr3|Fzd5
REGULATION_OF_CELLULAR_KETONE_METABOLIC_PROCESS	0.0263992	0.112953	0.117107	0.407591	1.39185	95	Slc45a3|Bmp6|H6pd|Sox9|Cpt1a|Bmp2|Cav1|Srebf1|Abcd2|Dab2|Trib3|Slc7a11|Akr1c18|Mid1ip1|Pla2g3|Bckdk|Acadl|Elovl5|Ceacam1|Cd74|Etfbkmt|Cln3|Adm|Tysnd1|Ptgs2|Mfsd2a|Trex1|Rest|Sirt5|Anxa1|Ppara|Plin5|Nr1d1|Brca1|Mtln
AMINOGLYCAN_METABOLIC_PROCESS	0.0264486	0.113025	0.11632	0.395406	1.37844	108	Has2|Itih2|Ednrb|Itih3|Foxc1|Ednra|Itih5|Dcn|Chst9|Chst3|Ndnf|Hpse|Bgn|Tnfaip6|Fgf2|Fuca1|Chsy1|Tgfb1|Gcnt2|Gusb|Hs3st6|St3gal1|Angpt1|B4gat1|Pdgfrb|Hs6st2|B3gnt2|Chst15|Lyve1|Chst2|Hs3st1|B3gat3|Spock3|St3gal4|Cemip|Ext1|Hyal2|St3gal2|Idua|Xylt2|Ext2|B3galt6|Dse
COCHLEA_DEVELOPMENT	0.0266401	0.113318	0.118318	0.515215	1.50449	38	Cthrc1|Fzd2|Kcnq1|Sox9|Kcnk3|Tbx2|Wnt5a|Pvalb|Kcnk2|Pax2|Ift27|Frzb|Tbx18|Hey2|Slc17a8|Mcm2|Dchs1
OXIDOREDUCTASE_ACTIVITY_ACTING_ON_NAD_P_H_QUINONE_OR_SIMILAR_COMPOUND_AS_ACCEPTOR	0.0266166	0.113318	0.117506	0.482184	1.48873	51	Dhrs4|Ndufb2|Ndufb4|Akr1c18|Nqo1|Dcxr|Nqo2|Ndufa2|Ndufb7|Ndufa1|Ndufb10|Ndufa12|Ndufb8|Cbr1|Ndufb9|Ndufs5|Ndufs8|Ndufc2|Ndufb5|Ndufa13|Ndufa7|Ndufs6|Ndufs2|Ndufc1|Ndufb6|Ndufa5|Ndufa8|Ndufs3|Ndufa4|Ndufa9|Ndufa3|Ndufa6|Cbr4|Ndufb3|Ndufv2|Ndufs4
RESPONSE_TO_RADIATION	0.0266477	0.113318	0.110201	0.312067	1.2523	370	Ccl11|Mmp3|Cxcl10|Bcl3|Gpr88|Aurkb|Plekhb1|Aqp4|Rad54b|Cyba|Thbd|Fbxl22|Casp1|Col3a1|Apobec1|Fbxl8|Crip1|Myc|Npy|Slc24a1|Penk|Gpx1|Hrh1|Fignl1|Sag|Rom1|Xrcc2|Cryab|Id2|Bard1|Sfrp2|Slc1a3|Trpc3|Gadd45a|Mfap4|Ccnd1|Nr2f6|Angpt2|Sfrp1|Scara3|Mme|Bhlhe40|Slc7a11|Vcam1|Snai2|Drd1|Bcl2|Lrrn4|Egfr|Actr5|Nsmce3|H2ac25|Dbh|Cxcl12|Pierce1|Mgmt|Jund
NEGATIVE_REGULATION_OF_INTRACELLULAR_SIGNAL_TRANSDUCTION	0.0265693	0.113318	0.109541	0.303992	1.23473	424	Lif|Tlr4|Zc3h12a|Trem2|Nlrp12|Cavin3|Rnf125|Hspb1|C1qtnf3|Rtkn2|Uaca|Plaur|Litaf|Myc|Ezr|Bdkrb2|Gpx1|Arhgap24|Pde3a|Emilin1|H2-M3|Endog|Casp8|Fignl1|Bmp2|Timp3|Agt|Cnksr3|Sfrp2|Cav1|Fbln1|Kank1|Ackr3|Ptpn22|Foxo1|Apoe|Lrrk2|Sfrp1|Dab2|Serpine2|Rffl|Heg1|Snai2|Bcl2|Vgll4|Zfp385a|Csk|Snai1|Ptpn6|Tpt1|Rnf152|Nfe2l2|Dusp4|Cxcl12|Rcan1|Rgs2|Cib1|Atf3|Cd74|Cgnl1|Erbin|Lyn|Clu
STRIATED_MUSCLE_CELL_DIFFERENTIATION	0.0267018	0.113409	0.112604	0.344508	1.31194	211	Cd53|Cxcl10|Msx1|Pdgfra|Gata6|Klf5|Igfbp5|Flnc|Lmod1|Wt1|Gpx1|Pgm5|Gdf15|Jam2|Cd9|Bmp2|Mmp14|Wnt1|Hopx|Smo|Agt|Adamts15|Ptgfrn|Csrp1|Sox6|Rbm24|Ehd2|Casq1|Bcl2|Tgfb1|Nox4|Tbx18|Il4ra|Plpp7|Hey2|Tmem119|Rcan1|Rgs2|Rara|Cyp26b1|Sdc1|Rarb|Six4|Notch1|Actn3|Nrg1|Sgcd|Plekho1|Klhl40|Cav2|Pdlim5|Ppara|Bhlhe41|Pdgfrb
ATP_HYDROLYSIS_ACTIVITY	0.0267691	0.113556	0.143185	-0.309258	-1.25392	287	Recql4|Rad54l|Hfm1|Mov10|Orc1|Cct6b|Smc1b|Blm|Dhx58|Kif6|Smc5|Kif14|Dna2|Tdrd12|Kif13b|Ddx4|Mdn1|Pms1|Atad2|Myo19|Tdrd9|Trip13|Kif20b|Smc2|Helq|Dhx33|Btaf1|Ddx10|Abca4|Shoc1|Chd1|Kif26b|Wrn|Fancm|Ddx17|Ercc6|Rtel1|Ddx11|Rsf1|Ino80|Smchd1|Nav2|Smc3|Kif26a|Helb|Cftr|Mlh1|Abcb10|Rnf213|Rfc4|Ddx55|Chd2|Mcm8|Ddx50|Kif15|Ythdc2|Kif16b|Dhx35|Katna1|Atad2b|Rad50|Spast|Aqr|Kif7|Ercc2|Ddx51|Kif21b|Recql|Acin1|Atf7ip|Chd9|Brip1|Morc2a|Nubpl|Abcg4|Coq8b|Chd4|Ddx52|Ddx39a|Atrx|Ruvbl1|Pikfyve|Abcd1|Ddx5|Nvl|Hsp90b1|Fbh1|Kif17|Hspa5|Ighmbp2|Ddx27|Ddx19b|Ddx43
MONOAMINE_TRANSPORT	0.0268206	0.113636	0.116711	0.452071	1.45384	65	Cartpt|Slc6a3|Chrm5|Agt|Syt2|Vip|Syk|Syt15|Slc22a3|Htr2a|Adora2a|Oxtr|Drd1|Syt12|Cxcl12|Itgb3|Maob|Dtnbp1|Pink1|Adra2c|Adra2a|Syt6|Mapk15|Sncg|Syt9|Park7|Syt3|Rab3b|Slc18a1|Htr1a|Ghsr|Chrnb2|Syt17|Grm2
HEART_MORPHOGENESIS	0.0268916	0.113797	0.11296	0.347558	1.31441	198	Msx1|Msx2|Has2|Gata6|Tmem100|Tead2|Nog|Foxc1|Ednra|Fzd2|Gja1|Ccn1|Aldh1a2|Sox9|Fgfrl1|Bmp2|Mybpc3|Ovol2|Ccdc103|Col11a1|Smo|Wnt2|Sfrp2|Adgrg6|Tbx2|Ccdc40|Wnt5a|Eng|S1pr1|Tgfbr2|Pim1|Tnni3|Pkd2|Tgfb3|Heg1|Snai2|Tgfb1|Hey2|Snai1|Fzd1|Sema3c|Npy1r|Myh7
PROTEIN_DNA_COMPLEX	0.0270177	0.114156	0.114417	0.380272	1.36247	131	H1f2|H1f4|H3c15|H2ac6|H2bc8|Tead4|H1f0|H2ac19|H2az2|Mcm3|Pax2|H3f3a|Macroh2a2|Nupr1|H2ac25|Nfe2l2|H3f3b|H2bc4|Jund|Mcm5|H2ax|H2aj|H2bc21|Mcm2|Prim2|H2az1|Trex1|H1f10|Ten1|Nfyc|Mcm4|Mcm6|St18|Lef1
NEURON_APOPTOTIC_PROCESS	0.0270627	0.114156	0.111901	0.345669	1.31428	207	Ccl2|Trem2|Tyrobp|Ascl1|Gdf5|Fadd|Ngf|Nes|En1|Gpx1|Itgam|Bok|Xrcc2|Fas|Dlx1|Ndnf|Foxq1|Cebpb|Pou4f3|Ptprz1|Hmox1|Axl|Apoe|Trp63|Ccl3|Tgfb3|Adora2a|Bcl2|Nqo1|Pla2g3|Fzd9|Nupr1|Ngfr|Mt3|Hipk2|Cln3|Angpt1|Six4|Pink1|Il6st|En2|Pcdhgc3|Aifm1|Ntrk2|Oxr1
RHYTHMIC_PROCESS	0.0270749	0.114156	0.110535	0.330563	1.28652	259	Id3|Pdgfra|Has2|Ptx3|Id1|Nms|Cavin3|Magel2|Bmpr1b|Cartpt|Serpinf1|A2m|Fbxl22|Top2a|Fbxl8|Kcnq1|Ereg|Rorb|Hes7|Id4|Hnf1b|Id2|Cyp1b1|Ptgds|Srebf1|Axl|Tyms|Nr2f6|Tnfaip6|Dbp|Ptn|Bhlhe40|Tgfb3|Adora2a|Oxtr|Timp4|Mmp19|Spsb4|Ngfr|Adrb1|Atf5|Grin3a|Jund|Nos2
REGULATION_OF_G_PROTEIN_COUPLED_RECEPTOR_SIGNALING_PATHWAY	0.0271116	0.114171	0.11479	0.396456	1.38	106	Arrdc3|C3|Rgs3|Kctd8|Adcyap1|Sag|Adrb3|Rgs13|Apln|Plce1|Rgs16|Ada|Pde4b|Rgs5|Gpr27|Sstr4|Dynlt1b|Ramp3|Rgs2|Rgs12|Frmpd1|Gas2l2|Adm|Plek|Rgs20|Gnai2|Mgll|Gng7|Ramp2
POSITIVE_REGULATION_OF_ERBB_SIGNALING_PATHWAY	0.0271729	0.114291	0.116711	0.553699	1.53013	29	Bcar3|Hbegf|Plaur|Areg|Ereg|Agt|Neu3|Adam17
GROWTH_FACTOR_RECEPTOR_BINDING	0.0274503	0.115318	0.11479	0.411635	1.40073	92	Pdgfra|Pdgfd|Il11|Hbegf|Cdh5|Areg|Ereg|Irak4|Esm1|Fgf23|Plscr1|Adam17|Il21|Vegfc|Fgf2|Il1r1|Il6ra|Fgf7|Trip6|Itgb3|Lyn|Erap1|Il6st|Ecm1|Fgf10|Frs3|Pgf|Pdgfrb
TRANSMISSION_OF_NERVE_IMPULSE	0.0277078	0.116259	0.115548	0.463931	1.45983	58	Gpr88|Cartpt|Cldn19|Scn7a|Tymp|Chrm5|Agt|S1pr1|Cacng5|Chrna1|Dmrt3|Drd1|Kcnmb4|Gpr35|Myh14|Jam3
INTERFERON_BETA_PRODUCTION	0.0277529	0.116307	0.115167	0.488558	1.48695	47	Tlr2|Sting1|Tlr4|Irf5|Hmgb2
ENTRY_INTO_HOST	0.0278884	0.116735	0.11296	0.388247	1.36886	116	Ifitm1|Cr2|Ptx3|Anpep|Trim12c|Lgals1|Gsn|Ifitm3|Tpcn2|Ifitm2|Itgb5|Vamp8|Cav1|Plscr1|Cr1l|Axl|Cd80|Htr2a|Krt6a|Icam1|Mrc1|Dynlt1b|Egfr|Lamp3|Slc20a2|Cd74|Itgb3|Cldn1
NEGATIVE_REGULATION_OF_DEVELOPMENTAL_GROWTH	0.0279683	0.116787	0.113682	0.41123	1.39713	91	Spp1|Ostn|Nog|Gdf15|Tll2|Wnt5a|Tgfbr2|Kcnk2|Sema3a|Ntn1|Vgll4|Sema7a|Fgfr3|Sema3c|Mt3|Adrb1|Rgs2|Trp73|Sema3d|Dusp10|Ppara|Sema6c|Sema3e|Draxin
HOMEOSTASIS_OF_NUMBER_OF_CELLS	0.0279467	0.116787	0.109869	0.341895	1.30655	218	Spta1|Zfp36|Hmgb2|Cxcl5|Klf2|Fadd|Card11|Kcnq1|Mb|Sox9|Arhgef5|Zfp36l1|Fas|Smo|Itpkb|Id2|Csf1|Gcnt4|Adam17|Hmox1|Axl|Tal1|Ada|Cdk6|Pde4b|Slc7a11|Inpp5d|Septin4|Bcl2|Flt3|Cd74|Epas1|Lyn|Hipk2|Adgrf5|Jam3|Ets1|Notch1|Smad5|Prdx1|Anxa1|Rps17|Stat3|Fh1|Alas1|Rps19|Adgrg1|Mafb|Bcl6|Ankrd54|Ptbp3|Traf3ip2|Bak1|Bax|Sh2b3|B2m|Cited2|Tsc22d3|Ext1|Lipa|Bpgm|Hspa1b|Prdx2|Bcl2l11|Pik3cb|Xkr8|Hif1a
T_CELL_DIFFERENTIATION_IN_THYMUS	0.0283002	0.117989	0.114048	0.466996	1.45726	55	Fadd|Card11|Zfp36l1|Wnt1|Itpkb|Foxj1|Zfp36l2|Fzd8|Adam17|Ada|Cdk6|Prr7|Bcl2|Mr1|Gli3|Fzd5|Cd74
CELLULAR_PROCESS_INVOLVED_IN_REPRODUCTION_IN_MULTICELLULAR_ORGANISM	0.0283242	0.117989	0.138395	-0.310869	-1.25935	282	Hpgds|Shcbp1l|Spata46|Paqr5|Spem1|4930447C04Rik|Sycp2|Tex14|Tdrd6|Acrbp|Ccnb2|Retn|Fbxo5|Tdrd1|Kash5|Ttk|Piwil2|Hook1|Meioc|Pcsk4|Catsper2|Hsf2bp|Ybx2|Tut4|Rnf17|Tdrd12|Ddx4|Aurka|Npm2|Brca2|Dmc1|Dhh|Tex15|Zpbp|Tdrd9|Trip13|Cdc25b|Lyzl4|Dnd1|Sycp3|Tafazzin|Kdm3a|Kmt2d|Spaca6|Catsperd|Ago4|Srpk1|Odf2|Klhl10|Spire2|Ccna1|Marf1|Mettl3|Ubr2|Cabyr|Zfp830|Npr2|Tgfbr1|Cftr|Tial1|Tdrd5|Gpr149|Mlh1|Atm
RIBONUCLEOSIDE_MONOPHOSPHATE_METABOLIC_PROCESS	0.0283713	0.118044	0.114048	0.478459	1.4813	52	Upp1|Ampd3|Nt5e|Card11|Ak9|Nt5c|Ada|Tjp2|Uprt|Prps2|Nt5c1a|Ppat|Mpp1|Umps|Ak3|Dpys|Paics|Adk|Lrguk|Nudt2|Nt5c2|Gda|Ak4
INTERLEUKIN_8_PRODUCTION	0.0284691	0.118296	0.113682	0.482333	1.4779	49	Bcl3|Tlr2|Tlr4|Apoa2|Cd14|Fadd|F3|Lbp|Syk|Wnt5a|Ptpn22|Anxa4|Cd74|Nos2|Afap1l2|Anxa1|Serpine1|Stat3|Tlr3
T_CELL_ACTIVATION_INVOLVED_IN_IMMUNE_RESPONSE	0.0285002	0.118296	0.113319	0.453802	1.45206	63	Bcl3|H2-DMb1|Lgals3|Zc3h12a|Hlx|Apbb1ip|Myb|Lcp1|Tmem98|Fcgr2b|Cd80|Il21|Fgl2|Il6ra|Icam1|Il4ra|Ceacam1|Cd74|Rara
NEGATIVE_REGULATION_OF_DNA_BINDING_TRANSCRIPTION_FACTOR_ACTIVITY	0.0286503	0.118777	0.111212	0.378969	1.35563	130	Bcl3|Id3|Msx2|Sfrp4|Zc3h12a|Id1|Nlrp12|Nwd1|Tceal7|Foxs1|Id2|Foxj1|Cyp1b1|Hmox1|Pim1|Pkd2|Bhlhe40|Anxa4|Nfkbia|Trib1|Nupr1|Erbin|Parp10
NEURON_DEATH_IN_RESPONSE_TO_OXIDATIVE_STRESS	0.0287263	0.118927	0.113682	0.545832	1.51703	30	Tlr4|Trem2|Endog|Wnt1|Slc7a11|Fzd1|Fbxo7|Pink1|Rest|Oxr1
RUFFLE	0.0287551	0.118927	0.109869	0.362278	1.33274	159	Tlr4|S100a6|S100b|Ezr|S100a11|Fap|Lcp1|Eps8l1|Myo10|Lima1|Kank1|Adam17|Arhgap18|Cdk6|Pdpn|Fam107a|Rasgrp2|Egfr|Capg|Cib1|Aif1|Itgb3|Kif18a|Amot|Aif1l|Adgre5|Nme2|Plek|Plekho1|Layn|Itgav|Wipf1|Eps8|Palld|Psd2
NEGATIVE_REGULATION_OF_LIPID_METABOLIC_PROCESS	0.0288732	0.119274	0.111901	0.433862	1.43261	75	Alk|Apoa2|Apobec1|Apod|Sox9|Sphk1|Bmp2|Ccdc3|Apoe|Fmc1|Trib3|Akr1c18|Snai2|Ormdl2|Snai1|Acadl|Ceacam1|Etfbkmt|Mfsd2a|Rest|Adra2a|Plin5
KERATINOCYTE_PROLIFERATION	0.0290065	0.119553	0.113319	0.523864	1.50648	35	Has2|Zfp36|Areg|Ereg|Zfp36l1|Tgm1|Ovol2|Cd109|Trp63|Snai2|Fgf7|Fgfr2|Stxbp4|Yap1|Fgf10|Fst
CLATHRIN_COATED_VESICLE_MEMBRANE	0.0290442	0.119553	0.111555	0.419004	1.40763	85	Hbegf|Areg|Fzd2|Ereg|Cd9|Vamp8|Syt2|Wnt5a|Apoe|Dab2|Ror2|Fzd5|Egfr|Cd74|Gad1|Slc32a1|Vamp3|Clba1|Gad2|Trf|Nrgn|Ap1s1
CANONICAL_WNT_SIGNALING_PATHWAY	0.0290255	0.119553	0.107015	0.32636	1.2739	270	Peg12|Sfrp4|Cthrc1|Wnt8b|Wnt9b|Nog|Ednrb|Ednra|Tcf7|Fzd2|Frmd8|Sox9|Bmp2|Wnt9a|Wnt1|Wnt5b|Tpbg|Sox2|Dlx5|Tcf7l1|Lrrk1|Daam2|Wnt2|Sfrp2|Igfbp2|Cav1|Jrk|Fzd8|Kank1|Wnt5a|Foxo1|Apoe|Lrrk2|Sfrp1|Dab2|Gprc5b|Gpc3|Plpp3|Fgf2|Snai2|Frzb|Tgfb1|Wwtr1|Tbx18|Gli3|Ror2|Fzd5|Egfr|Tnn|Fzd9|Fzd1|Wnt2b|Tle3|Zbed3|Mcc|Lrp5
CARDIAC_MUSCLE_TISSUE_MORPHOGENESIS	0.0292429	0.120086	0.112251	0.488156	1.47966	46	Nog|Foxc1|Ednra|Bmp2|Mybpc3|Col11a1|Wnt2|Wnt5a|Eng|S1pr1|Tnni3|Heg1|Tgfb1|Hey2|Myh7|Fgfr2|Notch1|Nrg1
ENDOPEPTIDASE_COMPLEX	0.0292346	0.120086	0.111555	0.438761	1.43608	72	Plau|Cfh|Hspb1|Thbd|Plaur|Psmb8|Psmb10|Psmb5|Gpaa1|Psma5|Psmb4|Psmd14|Psma6|Psmd7|Psmb7|Psmd9|Psmd13|Psmc3|Psmb1|Psmd6|Psmd12|Pigt|Casp9|Psmb6|Psmd8|Psmd11|Psmb2|Psmc1|Rad23a
NEGATIVE_REGULATION_OF_FAT_CELL_DIFFERENTIATION	0.0293014	0.120184	0.111901	0.501131	1.48683	41	Msx2|Id4|Ccn4|Wnt1|Mmp11|Zfp36l2|Wnt5a|Foxo1|Enpp1|Trib3|Jdp2|Tgfb1|Wwtr1|Bbs12|Ccdc85b|Yap1
BLOOD_VESSEL_REMODELING	0.0293691	0.12032	0.112604	0.522871	1.50362	35	Lif|Foxc1|Ednra|Agt|Axl|Agtr2|Tgfb1|Sema3c|Dbh|Ceacam1|Epas1|Fgf10|Cst3|Tmbim1|Rspo3|Bak1|Bax|Ext1
NEURON_FATE_COMMITMENT	0.0294801	0.120632	0.111555	0.500563	1.48514	41	Olig1|Olig2|Ascl1|Wnt1|Dlx1|Id2|Dlx2|Pax6|Prrx1|Epop|Dmrt3|Satb2|Sox1|Gli3|Notch1|Nrg1|Isl2
CELL_CYCLE_G1_S_PHASE_TRANSITION	0.0295477	0.120766	0.107015	0.343185	1.30531	208	Ccl2|Tcim|Iqgap3|Rrm2|Rbl1|Cdk15|Gpnmb|Cdkn2c|Cdkn2b|Myc|Id4|Sox2|Id2|Ctdsp1|Tbx2|Rgcc|Ccnd1|Adam17|Cdk6|Mlf1|Pkd2|Eif4ebp1|Ccnd3|Nacc2|Fam83d|Pole|Kcna5|Kank2|Bcl2|Fam107a|Egfr|Ptpn6|Apex1|Aif1|Fbxo7|Esrrb|Mn1|Stxbp4|Rrm1|Triap1|Trex1|Ddrgk1|Spdya|Fgf10|Anxa1
PROTEIN_ACETYLTRANSFERASE_COMPLEX	0.0296502	0.121043	0.12695	-0.393821	-1.38178	91	Mbip|Taf5|Mbtd1|Ogt|Kansl1l|Taf4|Taf7|Brpf1|Naa16|Brd1|Phf20l1|Ep300|Yeats2|Mrgbp|Trrap|Crebbp|Naa15|Zzz3|Usp22|Ing4|Naa30|Supt20|Kansl3|Jade3|Kat6b|Ep400|Ruvbl1|Supt3|Pole4|Epc2|Msl2|Eny2|Kat7|Actl6a|Map3k7|Brpf3|Tada2b
REGULATION_OF_CELL_KILLING	0.0297278	0.121209	0.111212	0.46939	1.46218	54	Cxcl5|Cfh|Tyrobp|Il11|Fadd|H2-M3|Itgam|Syk|Fcgr2b|Cr1l|Il21|Mr1|Icam1|Ceacam1|Cd5l|Nos2|Cd160|Pik3r6
POSITIVE_REGULATION_OF_SYNAPTIC_TRANSMISSION	0.0297609	0.121209	0.108893	0.376548	1.34976	132	Ccl2|Gfap|Tyrobp|Grin2c|Glul|Slc24a1|Nr2e1|Slc1a3|Igsf11|Cacng5|Apoe|Serpine2|Ptn|Mme|Adora2a|Oxtr|Drd1|Syt12|Fam107a|Ror2|Car2|Car7|Dtnbp1|Ptgs2|Pink1|Grin2d|Ntrk2|Nrgn|Reln|Ephb2|Crhr2|Adcy1
PHAGOCYTIC_VESICLE_MEMBRANE	0.0299592	0.121846	0.110201	0.441458	1.43784	70	Tlr2|Cyba|Rab31|Cybb|Rab7b|H2-M3|Atp6v0a4|Vamp8|Irgm2|Rab20|Tap2|Atp6v0e|Anxa3|Rac2
NEGATIVE_REGULATION_OF_PHOSPHORUS_METABOLIC_PROCESS	0.0299874	0.121846	0.103804	0.31015	1.24328	367	Socs3|Ptprq|Lgals3|Zc3h12a|Nlrp12|Hspb1|Nog|Cdkn2c|Socs1|Cdkn2b|Bdkrb2|Emilin1|Bmp2|Agt|Lrrk1|Ppp1r36|Insm1|Cnksr3|Sfrp2|Ctdsp1|Cd109|Gadd45a|Cav1|Fbln1|Eng|Ptpn22|Pax6|Apoe|Lrrk2|Sfrp1|Enpp1|Trib3|Plpp3|Gprc5a|Adora2a|Heg1|Niban1|Tgfb1|Ptprt|Wwtr1|Trib1|Prr5l|Csk|Ptpn6|Nupr1|Pid1|Styxl1|Rgs2|Cib1|Ceacam1|Zbed3|Pkib|Lyn|Mgat5|Fbxo7|Igfbp3|Lrp5|Hgf|Dtnbp1|Angpt1|Cdk5rap2|Dusp10|Actn3|Plek|Parp14|Ppara|Stat3|Gnai2|Dusp22
ACIDIC_AMINO_ACID_TRANSPORT	0.0300306	0.121878	0.110872	0.471861	1.46465	53	Slc25a18|Kcnj10|Trh|Gja1|Slc25a13|Slc1a3|Slc7a11|Adora2a|Slc17a8|Dtnbp1|Slc6a1|Gipc1|Ntrk2|Atp1a2
LYMPHOCYTE_MEDIATED_IMMUNITY	0.030176	0.122326	0.106711	0.357806	1.32252	163	Hc|Bcl3|H2-DMb1|C1qb|Cr2|Trem2|C3|C1qa|Exo1|Fadd|Ctsh|C1qc|C8b|H2-M3|Emp2|Hfe|Foxj1|Fcgr2b|Cr1l|Il21|Serping1|Inpp5d|Il1r1|Exosc6|C1rl|Mr1|Tgfb1|Icam1|Exosc3|Il4ra|Fzd5|C1s1|Ptpn6|Ceacam1|Tnfrsf1b|Cd74|Cd40|Clu|Rftn1|Cd160|Ung|Trex1|Pik3r6|Ctsc|Parp3|Prdx1|C4b|Dusp22
ADHERENS_JUNCTION	0.03039	0.123049	0.106711	0.358757	1.32341	162	Pdlim3|Cdh19|Ctnna3|Cdh5|Cdc42ep1|Ezr|S100a11|Pdlim2|Arhgap24|Pgm5|Cdca3|Cdh6|Anxa2|Myo1e|Ctnna1|Cdh7|Hmcn1|Shroom3|Pdlim4|Plpp3|Oxtr|Tjp2|Cnn3|Ceacam1|Pdlim1|Cdh20|Lyn|Cdh18|Notch1|Cdc42ep4|Pard3b|Dchs1|Ccdc85b|Anxa1|Pdlim5|Msn
ORGANIC_HYDROXY_COMPOUND_CATABOLIC_PROCESS	0.0304496	0.123147	0.109869	0.464986	1.45099	55	Cyp4f14|Moxd1|Slc6a3|Fgf23|Cyp4f15|Apoe|Aldh3b1|Akr1c18|Akr1b8|Mt3|Dbh|Cyp39a1|Maob
HSP90_PROTEIN_BINDING	0.0306625	0.123864	0.122637	-0.507709	-1.50844	37	Cyp1a1|Unc45b|Ern1|Telo2|Unc45a|Nup62|Hdac6|Eif2ak3|Hsf1|Tsc1|Ppid
CARBON_CARBON_LYASE_ACTIVITY	0.0314635	0.126952	0.108256	0.488178	1.47242	45	Gadl1|Hoga1|Hdc|Echdc1|Amd1|Hacl1|Fahd1|Aldoc|Odc1|Gad1|Tyw1|Uxs1|Gad2|Pck2|Umps|Ddt|Urod|Me1|Paics|Mocs1
O_ACYLTRANSFERASE_ACTIVITY	0.0317204	0.12784	0.10763	0.500692	1.47784	40	Lcat|Cpt2|Cpt1a|Crot|Hhat|Mboat1|Prdx6|Gpat3|Agpat2|Abhd5|Agpat3|Pla2g15
LENS_DEVELOPMENT_IN_CAMERA_TYPE_EYE	0.031777	0.127919	0.107015	0.444189	1.43252	66	Bcar3|Crygn|Gja1|Cryga|Vim|Wnt5b|Cryab|Wnt2|Maf|Wnt5a|Pax6|Tgfbr2|Six3|Fgf2|Slc7a11|Plaat3|Sox1|Six5|Wnt2b|Hipk2|Meis1
NEGATIVE_REGULATION_OF_HYDROLASE_ACTIVITY	0.0319515	0.128472	0.102435	0.33364	1.28454	233	Hc|Itih2|Lgals3|Ptx3|C3|Serpinf1|Apoa2|A2m|Itih3|Casp1|Dpep1|Plaur|Serpinb8|Itih5|Angptl4|Ngf|Gpx1|Renbp|Anxa2|Timp3|Agt|Ppp1r36|Cryab|Sfrp2|Cd109|Cr1l|Lrrk2|Pros1|Serpine2|Gpc3|Spink8|Rffl|Serping1|Adora2a|Vtn|Pax2|Lxn|Birc3|Timp4|Pi15|Ficd|Lamp3|Styxl1|Mt3|Rgs2|Tfpi|Pcsk1n|Mgat5|Amot|Serpinh1|Crb2|Hgf|Tnfaip8|Aip|Ptgs2|Triap1|Ecm1|Igbp1|Cst3|Anxa1|Serpine1|C4b|Gnai2
PHENOL_CONTAINING_COMPOUND_METABOLIC_PROCESS	0.0321053	0.128812	0.105814	0.422621	1.41003	80	Itgb2|Moxd1|Slco1c1|Ednra|Tg|Slc6a3|Npy|Hdc|Itgam|Insm1|Sncaip|Cpq|Gcnt4|Wnt5a|Tacr3|Slc7a11|Drd1|Bcl2|Oca2|Dbh|Epas1|Maob
REGULATION_OF_CYTOKINESIS	0.0321101	0.128812	0.121293	-0.413652	-1.40135	74	Tex14|Ankrd53|Cdc14b|Kif14|Ect2|Aurka|Brca2|Plk3|Myo19|Kif20b|Cdc25b|Igf1r|Flcn|Cspp1|Setd2|Ahctf1|Klhl21|Racgap1|Pkn2|Svil|Cdc14a|Spast|Nup62|Zfyve26
REGULATION_OF_PHOSPHATIDYLINOSITOL_3_KINASE_ACTIVITY	0.0321885	0.128977	0.107015	0.489734	1.46885	44	Socs3|Pdgfra|Socs1|Pik3r5|Fgf2|Tnfaip8l3|Tgfb1|Flt3|Fgfr3|Lyn|Pik3r6|Pdgfrb
NEGATIVE_REGULATION_OF_OSSIFICATION	0.0324452	0.129856	0.107015	0.557219	1.5168	27	Srgn|Rflna|Sox9|Fgf23|Sfrp1|Enpp1|Ccl3|Chsy1|Bcl2|Notch1|Ecm1|Rflnb
PRIMARY_ALCOHOL_METABOLIC_PROCESS	0.0327546	0.130943	0.105814	0.451904	1.43757	61	Ednrb|Rdh5|Bmp6|H6pd|Aldh1a2|Rdh12|Dhrs4|Bmp2|Cyp11a1|Rdh1|Plb1|Cyp1b1|Naaa|Aldh1a7|Dab2|Aldh3b1|Akr1c18|Retsat|Akr1b8|Lipe|Acss1|Rest|Rdh14|Gpd1
INSULIN_LIKE_GROWTH_FACTOR_BINDING	0.0330533	0.131985	0.106409	0.562968	1.51871	26	Htra3|Igfbp5|Ccn1|Esm1|Ccn6|Ccn4|Igfbpl1|Igfbp2|Igfbp7|Htra1|Itgb4|Itgb3|Igfbp3|Itgav|Ccn2
NUCLEOSIDE_MONOPHOSPHATE_METABOLIC_PROCESS	0.0332149	0.132478	0.104652	0.440457	1.43016	69	Upp1|Ampd3|Nt5e|Card11|Ak9|Tymp|Tk1|Nt5c|Tyms|Ada|Tjp2|Uprt|Dut|Prps2|Nt5c1a|Ak7|Ppat|Mpp1|Umps|Ak3|Dpys
POSITIVE_REGULATION_OF_TRANSMEMBRANE_RECEPTOR_PROTEIN_SERINE_THREONINE_KINASE_SIGNALING_PATHWAY	0.0333919	0.132878	0.103804	0.402762	1.37459	94	Msx1|Msx2|Gata6|Cdh5|Gdf5|Cdkn2b|Bmp6|Ccn1|Gdf15|Bmp2|Hfe|Adam17|Eng|Tgfbr2|Dab2|Gpc3|Tgfb3|Rbpms|Sulf1|Tgfb1|Fbxl15|Hipk2|Crb2|Notch1|Gdf11|Gipc1|Scube3|Snw1|Hes1|Cdkn1c
REGULATION_OF_LIPID_METABOLIC_PROCESS	0.0333871	0.132878	0.0993535	0.326598	1.26933	256	Pdgfra|Trem2|C3|Alk|Apoa2|Slc45a3|Apobec1|Apod|Bmp6|Ccn1|H6pd|Chrm5|Sox9|Cpt1a|Sphk1|Bmp2|Agt|Tspo|Id2|Cav1|Rubcnl|Srebf1|Abcd2|Rarres2|Ccdc3|Ephx2|Apoe|Dab2|Fmc1|Trib3|Fgf2|Igfbp7|Htr2a|Tnfaip8l3|Akr1c18|Snai2|Tgfb1|Flt3|Ormdl2|Mid1ip1|Pla2g3|Snai1|Fgfr3|Acadl|Elovl5|Ceacam1|Cd74|Etfbkmt|Lyn|Adgrf5|Adm|Tysnd1|Ptgs2|Mfsd2a|Abhd5|Trex1|Rest|Anxa1|Ppara|Adra2a|Plin5|Pdgfrb|Htr2c|Dnajc15|Nr1d1|Edf1|Lamtor1|Fgf1|Brca1
HORMONE_ACTIVITY	0.0334885	0.13311	0.104652	0.46566	1.45057	54	Ostn|Rln1|Cartpt|Metrn|Tg|Trh|Npy|Adm2|Penk|Pomc|Adcyap1|Agt|Nppc|Vip|Insl6|Enho|Apln|Cort|Sst
REGULATION_OF_CELL_CYCLE_G1_S_PHASE_TRANSITION	0.0335319	0.13313	0.101902	0.365716	1.32819	145	Ccl2|Tcim|Rrm2|Rbl1|Gpnmb|Cdkn2c|Cdkn2b|Sox2|Id2|Ctdsp1|Tbx2|Rgcc|Ccnd1|Adam17|Mlf1|Pkd2|Ccnd3|Nacc2|Fam83d|Kcna5|Kank2|Bcl2|Fam107a|Egfr|Ptpn6|Apex1|Aif1|Fbxo7|Mn1|Stxbp4|Rrm1|Triap1|Trex1|Ddrgk1|Fgf10|Anxa1
REGULATION_OF_COLLAGEN_METABOLIC_PROCESS	0.0338768	0.134221	0.104652	0.5502	1.50765	28	Fap|Vim|Emilin1|Vsir|Runx1|Nppc|Rgcc|Mfap4|Eng|Tgfb3|Tgfb1|Creb3l1|Cst3|Ccn2|Pdgfrb|Larp6
NEGATIVE_REGULATION_OF_LEUKOCYTE_MIGRATION	0.0339014	0.134221	0.104652	0.530315	1.48513	31	Ccl2|Hc|Apod|Emilin1|Hmox1|Tnfaip6|Ada
CHROMOSOME_TELOMERIC_REGION	0.0339226	0.134221	0.120421	-0.355802	-1.32414	135	Recql4|Kash5|Prkdc|Orc1|Blm|Smc5|Dna2|Tert|Ppp1r10|Rad51|Brca2|Dmc1|Atr|Zbtb48|Xrcc3|Thoc6|Wrn|Cbx3|Nabp1|Nat10|Orc4|Telo2|Rtel1|Smchd1|Atm|Rad50|Smg6|Thoc2|Tnks2|Chd4|Atrx|Cdc73|Pot1a|Acd|Dot1l|Gatad2b|Mre11a|Hnrnpa2b1|Rif1|Ctc1|Chek2
NEUROMUSCULAR_PROCESS	0.034083	0.134702	0.101902	0.380266	1.34536	119	Gpr88|Rcsd1|Ccdc78|Grin2c|Ascl1|Ednra|Slc6a3|Kcnq1|Penk|Foxs1|Slc1a3|Myh8|Pou4f3|Chrna1|Tnni3|Ush1g|Igdcc3|Adora2a|Drd1|Casq1|Atp2a1|Grin3a|Myh7|Hipk2|Cln3|Myh14|Grcc10|Actn3|Gm2a|Grin2d|Bloc1s4|Npas1|Myo7a|Vti1a|Nefl
CATALYTIC_ACTIVITY_ACTING_ON_DNA	0.0345523	0.136401	0.122637	-0.325042	-1.27199	204	Isg20|Recql4|Dffb|Poln|Rad54l|Mutyh|Hfm1|Dnase1l2|Neil2|Top3a|Blm|Zgrf1|Dna2|Tert|Dnmt3b|Neil1|Rad51|Dmc1|Xrcc3|Dclre1c|Helq|Polq|Btaf1|Rad51b|Lig1|Polg2|Apex2|Chd1|Wrn|Fancm|Ercc6|Rtel1|Bptf|Hltf|Ddx11|Ino80|Aplf|Poli|Rev3l|Pold4|Primpol|Nav2|Smc3|Alkbh4|Helb|Alkbh1|Rfc4|Cdk7|Chd2|Mcm8
CD4_POSITIVE_ALPHA_BETA_T_CELL_ACTIVATION	0.0346482	0.136624	0.102435	0.43882	1.42163	68	Bcl3|Zc3h12a|Hlx|Cdh26|Socs1|Myb|Prkcq|Vsir|Pla2g2d|Runx1|Tmem98|Cd274|Tgfbr2|Cd80|Il21|Il6ra|Il4ra
ENDOPEPTIDASE_REGULATOR_ACTIVITY	0.0347538	0.136885	0.101377	0.395809	1.36282	99	Hc|Itih2|C3|Serpinf1|A2m|Itih3|Casp1|Dpep1|Serpinb8|Itih5|Ngf|Vsir|Renbp|Anxa2|Timp3|Agt|Sfrp2|Cd109|Pros1|Serpine2|Spink8|Serping1|Lxn|Birc3|Timp4|Mt3|Tfpi|Pcsk1n|Serpinh1|Crb2|Tnfaip8
POSITIVE_REGULATION_OF_CARTILAGE_DEVELOPMENT	0.0348795	0.137063	0.103526	0.560763	1.51276	26	Bmpr1b|Gdf5|Bmp6|Ccn1|Sox9|Bmp2|Wnt5a|Sox6|Zfp219|Gli3
INTRINSIC_COMPONENT_OF_SYNAPTIC_MEMBRANE	0.034842	0.137063	0.100099	0.366702	1.32836	142	Ntng1|Slc6a3|Cntn6|Cacng5|Chrna1|Htr2a|Adora2a|Drd1|Lrrtm3|Cspg5|Grin3a|Slc6a9|Gabra3|Slc6a1|Grin2d|Adra2a|Slitrk1|Ephb2|Adcy1|Gabrg3|Erbb4|Atp2b2|Htr5a|Neto1|Grm3|Grid2|Abhd17a|Lrfn2|Lrrc4c|Kcnd2|Cntn5|Cacng2|Lrrc4b|Sorcs3|Abhd6|Cdh2|Flrt3|Gabrd|Pcdh8|Cdh10|P2rx3|P2rx6|Lrrc4|Ghsr|Chrnb2|Ncstn|Grin2a|Grm2|Gsg1l|Lrfn3|Lrfn1|Cnih2|Gabrg2|Ptprd|Adra1a|Clstn3|Cacng7|Adcy8|Oprd1|Ptpra
VACUOLAR_LUMEN	0.0349174	0.137063	0.0998484	0.365863	1.32712	143	Lyz2|C3|Dapk2|Ctss|Fmod|Dsn1|Dcn|Anxa2|Bcan|Naaa|Hpse|Sdc4|Prelp|Bgn|Tcn2|Gpc3|Hebp2|Fuca1|Vcan|Gusb|Cspg5|Lum|Frk|Cd74|Cpped1|Aga|Prdx6|Sdc1|Sdc2|Ctsl|Acan|Ctsc|Man2b2|Gm2a|Ogn|Vat1|Pdgfrb|Ptges2|Tubb4b|Pygb|Gpc6|Creg1|Gpc4|Epdr1|Lipa|Lgmn|Serpina3c|Idua
PLATELET_ACTIVATION	0.0352777	0.13832	0.100604	0.395445	1.36156	99	Tlr4|Pdgfra|Hspb1|Thbd|Col3a1|Prkcq|Cd9|Clic1|Plscr1|Syk|Dgkk|C1qtnf1|Axl|Apoe|Serpine2|Csrp1|Slc7a11|Pdpn|Ptpn6|Ceacam1|Itgb3|Cd40|Lyn|Pear1|Bloc1s3|Il6st|Plek|Adra2c|Adra2a|Bloc1s4|Gp1bb
PALLIUM_DEVELOPMENT	0.0353621	0.138339	0.0991088	0.359189	1.31398	153	Alk|Ascl1|Col3a1|Nde1|Npy|Id4|Nr2e1|Smo|Dlx1|Bcan|Dlx2|Htr6|Pax6|Cdk6|Efhc1|Arx|Drd1|Gli3|Kirrel3|Fut10|Egfr|Rara|Anxa3|H2ax|Mfsd2a|Slc32a1|Igf2bp1|Ntrk2|Aspm|Reln|Pex13|Lef1|Fez1|Adgrg1|Syne2|Nefl|Uqcrq|Lhx6|Cdk5r2|Dmrta2|Htr5a|Bax
NEGATIVE_REGULATION_OF_PROTEIN_MODIFICATION_PROCESS	0.0353379	0.138339	0.0945555	0.298117	1.21475	444	Socs3|Ptprq|Lgals3|Zc3h12a|Nlrp12|Aass|Hspb1|Nog|Cdkn2c|Socs1|Cdc20|Cdkn2b|Fxyd1|Bdkrb2|Emilin1|Bmp2|Klf15|Agt|Lrrk1|Dbi|Tspo|Insm1|Cnksr3|Sfrp2|Ctdsp1|Cd109|Gadd45a|Cav1|Fbln1|Crtap|Eng|Ptpn22|Pax6|Apoe|Lrrk2|Sfrp1|Enpp1|Nxn|Trib3|Plpp3|Gprc5a|Adora2a|Heg1|Prr7|Niban1|Tgfb1|Ptprt|Wwtr1|Trib1|Prr5l|Mad2l1|Ptpn6|Snta1|Pid1|Styxl1|Rgs2|Cib1|Ceacam1|Zbed3|Hmg20b|Pkib|Lyn|Mgat5|Fbxo7|Pinx1|Igfbp3|Lrp5|Parp10|Hgf|Dtnbp1|Angpt1|Cdk5rap2
RESPONSE_TO_ACID_CHEMICAL	0.0354536	0.138541	0.100099	0.388033	1.35068	106	Pdgfra|Pdgfd|Klf2|Cyba|Socs1|Col3a1|Cybb|Myc|Col4a6|Glra2|Cebpb|Sst|Pkd2|Nqo1|Egfr|Col1a2|Lyn|Ass1|Mmp2|Col16a1|Ccn2|Aifm1|Ntrk2|Sesn3|Lamtor1|Bcl2l1
POSITIVE_REGULATION_OF_RESPONSE_TO_WOUNDING	0.0356312	0.139078	0.101377	0.479578	1.45962	47	Cd36|Thbd|Hbegf|Ccn4|F3|Hpse|Kank1|Mylk|Plpp3|Ptn|Vtn|Nfe2l2|Cldn1|Anxa1|Serpine1|Adra2a|Enpp4|Thbs1|St3gal4|Hras
HISTONE_METHYLTRANSFERASE_ACTIVITY	0.0357547	0.139403	0.114048	-0.44377	-1.42523	55	Smyd1|Setd4|Setd1a|Kmt2a|Suv39h2|Kmt2d|Eed|Kmt2b|Setd5|Kmt5c|Setd2|Suz12|Fbl|Kmt2e|Prdm9|Nsd3|Ash1l|Kmt5a|Kmt2c|Kmt5b|Dot1l
ORGANIC_ACID_TRANSMEMBRANE_TRANSPORT	0.0358939	0.139789	0.0993535	0.380002	1.34505	120	Aqp9|Slc25a18|Cd36|Kcnj10|Gfap|Cpt2|Slc13a3|Myc|Slc25a13|Cpt1a|Slc25a30|Agt|Slc1a3|Slc7a2|Abcd2|Slc6a12|Slc7a11|Acsl5|Slc17a8|Rgs2|Slc38a3|Cln3|Slc6a9|Slc32a1|Slc25a29|Atp1a2|Slc25a14|Folr1|Slc38a8|Lrrc8a|Thbs1|Slc16a2|Abcb1a
INTRINSIC_COMPONENT_OF_POSTSYNAPTIC_MEMBRANE	0.035975	0.139947	0.0993535	0.384357	1.34664	111	Slc6a3|Cacng5|Chrna1|Htr2a|Adora2a|Drd1|Lrrtm3|Cspg5|Grin3a|Slc6a9|Gabra3|Slc6a1|Grin2d|Adra2a|Slitrk1|Ephb2|Adcy1|Erbb4|Atp2b2|Htr5a|Neto1|Grm3|Grid2|Abhd17a|Lrfn2|Lrrc4c|Kcnd2|Cacng2|Lrrc4b|Sorcs3|Abhd6|Cdh2|Flrt3|Gabrd|Pcdh8|Cdh10|P2rx6|Lrrc4|Chrnb2|Grin2a|Grm2|Gsg1l|Lrfn3|Lrfn1|Cnih2|Gabrg2|Adra1a|Clstn3|Cacng7|Oprd1
NEGATIVE_REGULATION_OF_VIRAL_PROCESS	0.0360231	0.139978	0.101118	0.449853	1.42584	60	Ifitm1|Zfp36|Ptx3|Zc3hav1|Trim12c|Btbd17|Gsn|Ifitm3|Ifitm2|Plscr1|Fam111a
CELL_MATRIX_ADHESION	0.0360782	0.140011	0.097212	0.339527	1.28404	198	Itgb2|Cd36|Plau|Col3a1|Ecm2|Apod|Mmp12|Emilin1|Itgam|Itgb5|Mmp14|Emp2|Itgb8|Hpse|Adamts12|Sdc4|Cd63|Ddr1|Csf1|Nid2|Sfrp1|Cdk6|Nid1|Col13a1|Vtn|Vcam1|Bcl2|Efemp2|Fam107a|Itgb4|Tnn|Trip6|Cib1|Itgb3|S100a10|Jam3|Col5a3|Wdpcp|Bcam|Actn3|Col16a1|Itgav|Ccn2|Serpine1|Fbln5|Dusp22|Arhgap6|Lims1|Lyve1|Sema3e|Msln|Acer2|Bcl6|Timm10b|Phldb2|Thbs1|Cdkn2a|Poldip2|Dag1|Rhod|Sned1|Cd34|Fn1|Epdr1
MRNA_SPLICE_SITE_SELECTION	0.0361123	0.140011	0.112604	-0.521992	-1.4912	31	Prpf39|Luc7l3|Khdc4|Srsf1|Srsf6|Sfswap|Luc7l2|Luc7l|Srsf12|Ptbp2|Celf1|Srsf10|Srsf5|Sf1|Nol3|Celf2
ACTIN_CYTOSKELETON	0.0362308	0.140313	0.0935093	0.299464	1.21533	417	Spta1|Pdlim3|Rcsd1|Ror1|Lpxn|Ang|Fhl3|Cyba|Klhl14|Lmod1|Myh15|Rflna|Pstpip1|Ezr|Gsn|Myl4|Pdlim2|H1f0|Pgm5|Arhgef5|Lcp1|Micall2|Synpo2|Myo1e|Pawr|Cryab|Myo10|Ctnna1|Cd274|Espn|Myh8|Lima1|Arpc1b|Adam17|Shroom3|Axl|Pdlim4|Kntc1|Cdc42ep3|Mylk|Pvalb|Tnni3|Clic4|Myh1|Ush1g|Bag3|Vcam1|Rgs22|Fam107a|Capg|Catip|Cnn3|Trip6|Sh3pxd2b|Pdlim1|Cgnl1|Myl6b|Myh7|Aif1|Rara|Gas2l2|Whrn|Amot|Aif1l|Myh14|Kif9|Filip1|Jam3|Rac2|Anln|Cdc42ep4|Bmf|Pls1|Actn3|Ddr2|Gdpd2|Ahnak|Gas2l1|Anxa1|Pdlim5|Wipf1|Myo5b|Dusp22|Plekhh2|Rflnb|Rhoq|Arhgap6
OSTEOCLAST_DIFFERENTIATION	0.0363218	0.140509	0.0998484	0.43053	1.40914	72	Tlr4|Trem2|Tyrobp|Cartpt|Ccn4|Anxa2|Lrrk1|Cd109|Cebpb|Csf1|Tnfaip6|Sfrp1|Gpc3|Ccl3|Inpp5d
ANATOMICAL_STRUCTURE_HOMEOSTASIS	0.0365774	0.14134	0.0954174	0.329354	1.27007	235	Spp1|Lyz2|Tlr4|Sgcz|Mc4r|Cartpt|Hspb1|Foxc1|Col3a1|Cdh5|Vstm4|Ctsh|Gja1|Sox9|Jam2|Rdh12|Tnfrsf11b|Smo|Lrrk1|Bard1|Pth1r|Syk|Csf1|S1pr1|Aldh1a7|Chrna1|Cd38|Ush1g|Inpp5d|Bag3|Bcl2|Wwtr1|Nox4|Gcnt2|Csk|Tmem119|Tjp2|Bbs12|Itgb3|Epas1|Whrn|Cldn1|Esrrb|Adgrf5|Crb2|Jam3|Angpt1|Notch1|Ptgs2|Mfsd2a|Prom1|Nanos1|Prdx1|Yap1|Ccn2|Poc1b
RESPONSE_TO_TRANSFORMING_GROWTH_FACTOR_BETA	0.0370007	0.142658	0.0949836	0.335178	1.28103	217	Pdgfd|Lpxn|Id1|Htra3|Col3a1|Cdh5|Gdf5|Cdkn2b|Fmod|Clec3b|Penk|Pde3a|Sox9|Gdf15|Emilin1|Itgb5|Zfp36l1|Bmp2|Ovol2|Wnt1|Dlx1|Itgb8|Wnt2|Zfp36l2|Prdm16|Cd109|Cav1|Col4a2|Wnt5a|Adam17|Eng|Lrrc32|Tgfbr2|Sfrp1|Dab2|Tgfb3|Sox6|Tgfb1|Gcnt2|Htra1|Col1a2|Ceacam1|Hipk2|Cldn1|Fgfr2|Smad9|Smad5|Gipc1|Cav2|Wwox|Ppara|Stat3|Dusp22|Lims1|Snw1|Folr1|Adamtsl2|Nrep|Cdkn1c|Hpgd|Nrros|Thbs1|Pbld2|Peg10|Fnta
REGULATION_OF_METAL_ION_TRANSPORT	0.0369834	0.142658	0.0941329	0.314891	1.24301	306	Ccl2|Cxcl10|Casq2|Lgals3|Gem|Trem2|Cyba|Rrad|Fxyd1|Kcnq1|1810037I17Rik|Kcnmb1|Kcnab3|Slc8b1|Hfe|Agt|Tspo|Cnksr3|Trpc3|Osr1|Vip|Cav1|Cd63|Mylk|Serpine2|Pkd2|Pde4b|Ccl3|Htr2a|Adora2a|Kcna5|Crhr1|Drd1|Casq1|Bcl2|Kcne2|Gpr35|Plpp4|Ramp3|Ptpn6|Snta1|Atp2a1|Cracr2b|Cxcl12|Fxyd5|Nkain3|Lyn|Stom|Slc6a9|Neto2|Atp1b3|Ptgs2|Fxyd2|Kcnab1|Fxyd7|Scn4b|Ahnak|Kcns2|Gnai2|Plp1|Adra2a|Pdgfrb|Atp1a2|Trf|Hes1
ALTERNATIVE_MRNA_SPLICING_VIA_SPLICEOSOME	0.037054	0.142705	0.112604	-0.417074	-1.39678	69	Rbm15|Hnrnpa1|Rbm25|Rbm5|Sfpq|Rbm10|Srrm4|Rbmx|Ddx17|Ptbp1|Srsf2|Tia1|Srsf1|Srsf6|Sfswap|Hnrnpu|Srsf12|Mbnl2|Celf1|Cdk13|Ddx5|Hnrnpl|Zbtb7a|Rbfox1|Fmr1|Fxr1|Nova2|Rsrc1|Rbm4|Celf2
CILIARY_BASE	0.0371444	0.142895	0.0998484	0.506384	1.4652	36	Kcnj10|1700012B09Rik|Odad2|Kcnq1|Dnali1|Spaca9|Gli3
REGULATION_OF_GENERATION_OF_PRECURSOR_METABOLITES_AND_ENERGY	0.0373264	0.143436	0.0974434	0.380814	1.33998	114	Cavin3|Cox7a1|Myc|Nkx1-1|Pomc|Ppp1r3d|Ppp1r3g|Prdm16|Rubcnl|Enpp1|Ppp1r3b|Htr2a|Nupr1|Uqcc2|Ppp1r3f|Nos2|Etfbkmt|Slc4a4|Gapdhs|Pink1|Trex1|Actn3|Ppara|Stat3|Gpd1|Ppp1r3c|Igf2|Dnajc15|Slc25a33|Ddit4|Phkg2|Cox17|Irs1|Igf1|Ppargc1a|Coa8|Sorbs1|Hif1a|Park7|Phb2|Prkag1|Iscu|Ak4|Ndufa4|Prelid1|Eif6|Slc25a12|Tigar|Cisd1|Pgam1|Arl2|Selenos
PEPTIDYL_GLUTAMIC_ACID_MODIFICATION	0.0374361	0.143547	0.0998484	0.555902	1.49965	26	Agbl2|Agbl1|Folh1|Ttll6|Tpgs1|Ttll8|Agbl4|Cep41|Ttll9|Ttll11
DEVELOPMENTAL_MATURATION	0.0374795	0.143547	0.0943435	0.330979	1.27307	230	C1ql1|Sox8|Msx2|C3|Klf2|Ang|C1qa|Ednrb|Cdc20|Ascl1|Cdh5|Ednra|Rflna|Gja1|Ereg|Aldh1a2|Pde3a|Adamts7|Ropn1l|Bmp2|Lgi4|Wnt1|Ntn4|Nppc|Pth1r|Bcan|Plxnb1|Adamts12|Cd63|Wnt5a|Axl|Tyms|S1pr1|Tal1|Il21|Lrrk2|Six3|Tmem79|Pax2|Bcl2|Phospho1|Pla2g3|Fgfr3|Fzd5
PHOSPHORIC_ESTER_HYDROLASE_ACTIVITY	0.0374562	0.143547	0.0931001	0.311984	1.23828	325	Ptprq|Ptpn7|Alpl|Cnp|Enpp3|Nt5dc2|Ednra|Smpdl3a|Nt5e|Bdkrb2|Chrm5|Pde3a|Nanp|Plcb3|Ppm1j|Acp7|Smpdl3b|Ppp1r3d|Lrrk1|Ctdsp1|Myh8|Nt5c|Ptprz1|Plcd4|Hmox1|Ephx2|Enpp2|Pde1c|Ptpn22|Plce1|Inppl1|Lrrk2|Enpp1|Plpp3|Pde4b|Ppp1r3b|Pon3|Inpp5d|Pde7b|Ptprt|Plpp7|Phospho1|Plpp4|Ficd|Ptpn6|Pde5a|Styxl1|Dusp4|Smpd2|Apex1|Psph|Cpped1|Nt5c1a|Ppp1cc|Plcb4|Lpin3|Ptpmt1
POSITIVE_REGULATION_OF_ENDOTHELIAL_CELL_PROLIFERATION	0.0376363	0.143989	0.0976763	0.42177	1.39643	76	Ccl11|Hmgb2|Ang|Cyba|Bmp6|Tnfsf12|Bmp2|F3|Wnt2|Vip|Apln|Wnt5a|Adam17|Hmox1|Vegfc|Fgf2
NEGATIVE_REGULATION_OF_APOPTOTIC_SIGNALING_PATHWAY	0.0377674	0.144331	0.0949836	0.340504	1.28577	195	Hmgb2|Lgals3|Hspb1|Nog|Rtkn2|Plaur|Bdkrb2|Gpx1|Fignl1|Bok|Cth|Sfrp2|Ctnna1|Ar|Ackr3|Hmox1|Lrrk2|Rffl|Snai2|Bcl2|Scrt2|Icam1|Zfp385a|Snai1|Fzd9|Tpt1|Nfe2l2|Cxcl12|Cd74|Clu|Nanos3|Hgf|Ptgs2|Triap1|Creb3l1|Pink1|Yap1|Itgav|Fgf10|Serpine1|Gnai2|Taf9b|Acaa2|Bcl2l1|Tmbim1|Brca1|Pea15a|Thbs1|Pih1d1
LONG_TERM_SYNAPTIC_POTENTIATION	0.0378588	0.144521	0.0974434	0.416782	1.38656	79	Gfap|Tyrobp|Grin2c|Slc24a1|Nr2e1|Igsf11|Apoe|Serpine2|Ptn|Mme|Adora2a|Drd1|Syt12|Fam107a|Grin2d|Ntrk2|Nrgn|Reln|Ephb2|Crhr2|Adcy1
MITOCHONDRIAL_RESPIRATORY_CHAIN_COMPLEX_ASSEMBLY	0.0379323	0.144643	0.0974434	0.403078	1.36353	89	Ndufb2|Ndufb4|Ndufaf6|Smim20|Uqcc3|Coa4|Ndufaf2|Uqcc2|Ndufb11|Oma1|Sdhaf1|Ndufa11|Ndufaf8|Ndufa2|Ndufab1|Ndufb7|Ndufa1|Cox14|Tmem126a|Cox16|Ndufb10|Ndufa12|Ndufb8|Aifm1|Ndufb9|Ndufs5|Ndufs8|Uqcrfs1|Chchd4|Acad9|Slc25a33|Ndufc2|Coa3|Ndufb5|Ndufa13|Cox17|Ndufaf3|Sdhaf2|Ndufs2|Ndufc1|Ndufb6|Coa8|Ndufaf5|Ndufaf4|Ndufa5|Ndufaf1|Ndufa8|Ndufs3|Tfam|Ndufa9|Ndufa3|Ndufa6|Bcs1l|Ndufb3
REGULATION_OF_TOLL_LIKE_RECEPTOR_SIGNALING_PATHWAY	0.0380679	0.144683	0.098147	0.464768	1.43891	52	Tlr2|Ticam2|Cd36|Trem2|Cyba|Rab7b|Smpdl3b|Lbp|Cav1|Ptpn22|Birc3
TETRAPYRROLE_BINDING	0.0380349	0.144683	0.097212	0.408694	1.37515	86	Lpo|Steap4|Cyba|Cyp4f14|Cyp2j9|Cybb|Mb|Cbs|Cyp11a1|Ido2|Cyp4f15|Cyp1b1|Hmox1|Tcn2|Hebp2|Cyp4v3|Ptgs1|Nox4|Nos2|Cyp39a1|Cyp26b1|Cyp2u1|Ptgs2
POSITIVE_REGULATION_OF_PEPTIDASE_ACTIVITY	0.0380499	0.144683	0.0954174	0.359118	1.3118	151	Casp12|Foxl2|Nlrp12|Casp4|Casp1|Atp2a3|Uaca|Fadd|Ctsh|Myc|Gsn|Ccn1|Pcolce|Vsir|Casp8|Bok|F3|Fas|Sfrp2|Cav1|Syk|Fbln1|Cr1l|Antxr1|Laptm5
AMYLOID_FIBRIL_FORMATION	0.0381501	0.144837	0.098147	0.537067	1.48417	29	Cd36|Trem2|Gsn|Cryab|Apoe|Nat8f1|Clu
REGULATION_OF_ESTABLISHMENT_OF_PROTEIN_LOCALIZATION	0.038282	0.145179	0.0909392	0.29811	1.21263	434	Itgb2|Tlr2|Cd36|Tlr4|Peg12|Zc3h12a|Trem2|Ang|Cartpt|Exph5|C1qtnf3|Trh|Apod|Ezr|Bmp6|Glul|Cpt1a|Itgam|Arhgef5|Lcp1|Micall2|Slc8b1|Mdfic|Smo|Bard1|Srebf1|Tcaf2|4930550C14Rik|Ifi27|Apoe|Lrrk2|Sfrp1|Vegfc|Cd38|Tgfb3|Slc7a11|Adora2a|Bag3|Kcna5|Rab29|Tgfb1|Gpr27|Dph3|Prr5l|Gli3|Csk|Fzd5|Sytl4|Ndufaf2|Cib1|Uqcc2|Nos2|Ucp2|Nnat|Cln3|Lrp5|Stom|Mtcl1|Angpt1|Arfip1|Rac2|Stxbp4|Ptgs2|Wls|Pink1
REGULATION_OF_REACTIVE_OXYGEN_SPECIES_BIOSYNTHETIC_PROCESS	0.0383988	0.145231	0.098147	0.519868	1.47707	33	Cd36|Tlr4|Cyba|Ccn6|Abcd2|Slc5a3
VIRAL_GENOME_REPLICATION	0.0384212	0.145231	0.0963025	0.391711	1.3487	99	Ifitm1|Ccl2|Zc3h12a|Zc3hav1|Top2a|Btbd17|Ifitm3|Ifitm2|Plscr1|Ifi27|Fam111a|Rab29|Bcl2
FEMALE_MEIOTIC_NUCLEAR_DIVISION	0.0383757	0.145231	0.109216	-0.536805	-1.50444	28	Sycp2|Ccnb2|Fbxo5|Ttk|Meioc|Hsf2bp|Aurka|Trip13|Cdc25b|Spire2|Marf1|Mlh1|Atm
POSITIVE_REGULATION_OF_KINASE_ACTIVITY	0.0384918	0.145339	0.0911297	0.302361	1.22023	392	Tlr4|Tcim|Pdgfra|Clspn|Pdgfd|Ror1|Trem2|Ang|Bmpr1b|Cartpt|Alk|Socs1|Hbegf|Areg|Ccn1|Ereg|Arhgef5|Adcyap1|Bmp2|Emp2|Agt|Irgm2|Pik3r5|Rgcc|Sdc4|Syk|Fzd8|Ddr1|Csf1|Ccnd1|Wnt5a|Adam17|Axl|Tal1|Tgfbr2|Lrrk2|Vegfc|Gprc5b|Pkd2|Ccnd3|Fgf2|Htr2a|Gprc5a|Tnfaip8l3|Fam20a|Il6ra|Il34|Tgfb1|Nox4|Flt3|Csk|Ror2|Fgfr3|Fzd5|Mob2|Egfr|Parp16|Pde5a|Alkal2|Mt3|Cib1|Cd74|Ralb|Itgb3|Cd40|Mob3b|Lyn|Stox1|Cass4|Clu|Sash1|Nedd9|Angpt4|Fgfr2|Angpt1|Pink1|Pik3r6|Dipk2a|Nrg1|Ddr2|Adra2c|Afap1l2|Spdya
NEGATIVE_REGULATION_OF_CELLULAR_RESPONSE_TO_GROWTH_FACTOR_STIMULUS	0.0385631	0.14545	0.0965276	0.412547	1.37966	82	Htra3|Nog|Dcn|Emilin1|Wnt1|Agt|Dlx1|Sfrp2|Adamts12|Apln|Wnt5a|Tnfaip6|Sfrp1|Agtr2|Fgf2|Sulf1|Shisa2|Htra1|Fzd1|Ngfr|Bmper|Hipk2|Vwc2|Notch1|Creb3l1|Fuz
EXTRACELLULAR_MATRIX_STRUCTURAL_CONSTITUENT_CONFERRING_TENSILE_STRENGTH	0.0387751	0.146091	0.0976763	0.505081	1.46143	36	Col4a4|Col3a1|Col14a1|Col10a1|Col4a6|Col8a2|Col4a5|Col27a1|Col18a1|Col11a1|Col9a3|Col4a2|Col13a1
CHROMATIN_DNA_BINDING	0.0389153	0.14646	0.096079	0.407852	1.37232	86	H1f2|H1f4|Vax1|H1f0|Insm1|Foxo1|Tox2|H3f3a|Macroh2a2|H3f3b|Apex1|Rara|Hmgn2|Sbno2|Grhl1|Hmgn1|Notch1|H2az1|H1f10|Smarce1|Stat3|Smarcb1|Zic2|Bcl6|Mbd3|Kdm4d|Ruvbl2|Hmgn5|Tox3|Grhl3|Ppargc1a
NUCLEAR_SPECK	0.0389965	0.146606	0.119991	-0.290232	-1.20703	374	Epor|Rreb1|Dnaaf1|Sfmbt2|Rbm15|Pnn|Srrm2|Ccnl1|Plag1|Smc5|Fnbp4|Tert|Hsf4|Setd1a|Fam193b|Ccnl2|Nr4a2|Ppp4r3a|Sdcbp2|Synpo2l|Sprtn|Thoc6|Usp36|Nfatc4|Hif3a|Snrnp70|Luc7l3|Prkn|Rbbp6|Rbm25|Ell|Cir1|Baz2a|Brd1|Cpsf6|Cwc22|Sfpq|Srpk1|Rbm10|Wrn|Prpf4b|U2af1|Dusp11|Haus6|Ddx17|Akap8l|Pnisr|Mettl3|Atf4|Pabpn1|Fndc1|Eaf2|Smurf2|Poli|Srsf2|Sf3b1|Zfp830|Srrm1|Unc45a|Ppp4r3b|Lhpp|Fam76b|Prpf3|Atxn2l|Nxf1|Snrpa1|Srsf1|Casc3|Srsf6|Kmt2e|Clk3|Luc7l2|Sirt7|Sarnp|Ylpm1|Patl1|Srsf11|Ring1|Prpf40b|Hnrnpu|Cwc25|Srek1|Gpatch2|Itpkc|Noc3l|Trip12|Clk2|Srsf12|Thoc2|Psme4|Rbm39|Acin1|Gtf2e2|Rbm27|Trip11|Carmil1|Ap5z1|Prpf40a|Sap130|Prpf4|Ep400|Glis2|Sart3|Srsf10|Ddx39a|Sart1|Dzip1|Il16|Pip5k1a|Cdk13|Dennd1b|Topors|Gatad2b|Nup43|Maml1|Prkaa1|Ell3|Srsf5|Rbm4b|Crnkl1|Parn|Afdn|Kif22|Pias1|Nampt|Maml3|Cdk12|Surf2
NEUROTRANSMITTER_RECEPTOR_ACTIVITY	0.0391497	0.147023	0.096079	0.428798	1.39963	71	Chrnb3|Grin2c|Gabrq|Chrm5|Gabrr1|Hrh1|Gabre|Glra2|Tspo|Htr6|Chrna1|Htr2a|Htr3a|Grik1|Drd1|Adrb1|Grin3a|Hrh2|Gabra3|Grin2d|Htr2c|Htr7|Gabrg3|Htr5a|Grin3b|Grid2
RESPONSE_TO_AXON_INJURY	0.0396092	0.148268	0.0956364	0.432527	1.40441	69	Spp1|Trem2|Tyrobp|Apod|Tspo|Ctnna1|Kcnk2|Ptn|Fgf2|Lamb2|Bcl2|Cspg5|Rgma|Aif1|Lyn|Mmp2|Folr1|Nrep|Nefl|Dag1|Cers2|Bax|Inpp5f|Txn2
RETINA_DEVELOPMENT_IN_CAMERA_TYPE_EYE	0.0395783	0.148268	0.0943435	0.375446	1.33389	123	Lamc3|Sox8|Pdgfra|Bmpr1b|Serpinf1|Vstm4|Sox9|Rorb|Rom1|Nr2e1|Dlx1|Slc4a5|Cyp1b1|Dlx2|Lama1|Tgif2|Pax6|Six3|Clic4|Rhoj|Lamb2|Pax2|Slc17a8|Hipk2|Lrp5|Crb2|Man2a1|Dtnbp1|Mfsd2a|Prom1
INTRINSIC_APOPTOTIC_SIGNALING_PATHWAY	0.0395864	0.148268	0.0911297	0.322581	1.25603	262	Bcl3|Msx1|Trem2|Casp4|Hspb1|Dapk2|Rtkn2|Atp2a3|Plaur|Crip1|Myc|Bdkrb2|Gpx1|Fignl1|Bok|Plekhf1|Cyp1b1|Sfrp2|Cav1|Cebpb|Ackr3|Hmox1|Tnfrsf1a|Lrrk2|Trib3|Trp63|Nacc2|Septin4|Snai2|Bcl2|Zfp385a|Snai1|Nupr1|Tpt1|Styxl1|Atp2a1|Nfe2l2|Cxcl12|Tnfrsf1b|Cd74|Trp73|Hipk2|Clu|Ptpmt1|Hint1|Ptgs2|Triap1|Creb3l1|Pink1
DOPAMINE_METABOLIC_PROCESS	0.0396811	0.148377	0.0965276	0.504429	1.45955	36	Itgb2|Moxd1|Slc6a3|Npy|Itgam|Sncaip|Tacr3|Drd1|Dbh|Maob
SKIN_EPIDERMIS_DEVELOPMENT	0.0398653	0.148905	0.0951997	0.424508	1.39223	73	Msx2|Gata6|Tgm3|Igfbp5|Sox9|Smo|Hpse|Cd109|Foxq1|Wnt5a|Trp63|Tmem79|Bcl2|Fgf7|Snai1|Egfr|Ngfr|Alx4|Fgfr2|Notch1|Fuz|Fgf10|Gorab|Fst|Ldb2
REGULATION_OF_INNATE_IMMUNE_RESPONSE	0.0400269	0.149252	0.0924961	0.349811	1.29681	169	Pla2g5|Sting1|Tlr4|Hmgb2|Cfh|Trem2|Tyrobp|A2m|Socs1|Trim12c|Fadd|Mmp12|Ereg|H2-M3|Casp8|Usp18|Irgm2|Lbp|Plscr1|Syk|Fcgr2b|Wnt5a|Cr1l|Ptpn22|Il21|Apoe|Serping1|Gbp5|Birc3|Ptpn6|Nfe2l2|Ceacam1|Zcchc3|Lyn|Erap1
ACTIN_BINDING	0.0400441	0.149252	0.0894561	0.304392	1.22218	372	S100a4|Spta1|Pdlim3|Iqgap3|Rcsd1|Cnn1|Ang|Fhl3|Klhl4|Ctnna3|Flnc|Lmod1|Myh15|Pstpip1|Ezr|Gsn|Myl4|Pdlim2|Lcp1|Micall2|Mybpc3|Synpo2|Myo1e|Eps8l1|Pawr|Daam2|Myo10|Ctnna1|Espn|Abi3|Myh8|Ctnnal1|Lima1|Arpc1b|Shroom3|Sntb1|Pdlim4|Diaph3|Inppl1|Lrrk2|Antxr1|Mylk|Tns4|Tnni3|Myh1|Phactr2|Fam107a|Mybpc1|Egfr|Capg|Cnn3|Snta1|Fxyd5|Ceacam1|Pdlim1|Myh7|Aif1|Gas2l2|Kif18a|Aif1l|Myh14|Anln|Klhl5|Pls1|Actn3|Gas2l1|Gipc1|Frg1|Pdlim5|Wipf1|Myo5b|Plekhh2|Msn|Eps8|Palld|Dnase1|Ppp1r42|Anxa6|Cobll1|Tnnt2|Marcksl1|Myo7a|Emd|Syne2|Cnn2|Mrtfa|Cald1|Cdk5r2|Tpm4|Pacrg
REGULATION_OF_VIRAL_PROCESS	0.0401042	0.149315	0.0939237	0.378647	1.33236	114	Ifitm1|Zfp36|Ptx3|Zc3hav1|Top2a|Trim12c|Btbd17|Lgals1|Gsn|Ifitm3|Ifitm2|Mdfic|Plscr1|Axl|Fam111a|Bcl2|Dynlt1b|Lamp3|Cd74|Stom|Parp10
DEVELOPMENTAL_INDUCTION	0.040168	0.149392	0.0963025	0.559982	1.49775	25	Sox8|Sox9|Bmp2|Wnt1|Wnt2|Ar|Wnt5a|Fgf2|Fzd5|Wnt2b|Hipk2|Sall1|Fgf10
POSITIVE_REGULATION_OF_COLD_INDUCED_THERMOGENESIS	0.040358	0.149938	0.0941329	0.411037	1.3739	81	Cd36|Cpt2|Alpl|Gja1|Adcyap1|Pth2r|Lcn2|Adrb3|Prdm16|Cav1|Cebpb|Syk|Oxtr|Esrrg|Il4ra|Decr1|Acadl|Gatm|Dbh|Adrb1|Oma1|Ucp2|Epas1
RESPONSE_TO_TYPE_I_INTERFERON	0.04048	0.15007	0.0949836	0.455775	1.42225	55	Ifitm1|Sting1|Fadd|Mmp12|Ifitm3|Ifitm2|Usp18|Wnt5a|Ifi27
SMALL_RIBOSOMAL_SUBUNIT	0.0404635	0.15007	0.0947688	0.438317	1.40508	64	Mrps34|Mrps6|Mrps28|Mrps21|Mrps24|Mrps11|Rps9|Mrps18a|Rps17|Mrps7|Rps25|Rps27l|Rps19|Mrps2|Mrpl42|Mrps16|Mrps12|Rpsa|Mrps33|Rps20|Rps12|Rps24|Rps29|Rps6|Rps8|B3galt4|Rps3a1|Mrps17|Rps2|Rack1|Rps11|Rps3|Mrps35|Rps15|Isg15|Dhx29|Mrps14|Rps7|Rps15a|Rps21|Mrps26
REGULATION_OF_LIPID_CATABOLIC_PROCESS	0.0405574	0.150197	0.0947688	0.486899	1.4446	41	Alk|Apoa2|Cpt1a|Abcd2|Rarres2|Fmc1|Etfbkmt|Tysnd1|Mfsd2a|Abhd5|Ppara|Adra2a|Plin5|Mtln|Twist1|Irs1
IRON_ION_TRANSPORT	0.0407248	0.150656	0.0947688	0.474901	1.43948	46	Steap4|Scara5|Cybrd1|Steap3|Cp|Heph|Hfe|Lcn2|Steap2
INTERCALATED_DISC	0.0408383	0.150915	0.0945555	0.481237	1.43822	43	Ctnna3|Fxyd1|Dsg2|Gja1|Pgm5|Ctnna1|Myh1|Kcna5
REGULATION_OF_CATION_TRANSMEMBRANE_TRANSPORT	0.0412405	0.151915	0.0894561	0.317894	1.24322	276	Ccl2|Cxcl10|Casq2|Gem|Trem2|Cyba|Ednra|Ctss|Rrad|Fxyd1|Pm20d1|Kcnq1|1810037I17Rik|Kcnmb1|Kcnab3|Crhbp|Agt|Cnksr3|Osr1|Cav1|Cd63|Cacng5|Pkd2|Pde4b|Crhr1|Drd1|Casq1|Capn1|Kcne2|Gpr35|Shisa8|Ramp3|Ptpn6|Snta1|Atp2a1|Fxyd5|Rgs2|Lyn|Stom|Slc6a9|Neto2|Atp1b3|Fxyd2|Kcnab1|Pink1|Fxyd7|Scn4b|Atpsckmt|Ahnak|Kcns2|Plp1|Adra2a
NUCLEAR_CHROMOSOME	0.0412115	0.151915	0.111212	-0.330462	-1.27606	182	4930447C04Rik|Rad21l|Sycp2|Mcm10|Stag3|Kash5|Ttn|Orc1|Baz1a|Smc1b|Blm|Gins1|Rad51|Brca2|Dmc1|Smc2|Sycp3|Rad9b|Cpsf6|Shoc1|Chd1|Phf12|Trrap|Yy1|Syce2|Orc4|Ago3|Ino80|Pold4|Rpa3|Smchd1|Smc3|Mlh1|Sirt7|Ino80d|Rad50|Nfrkb|Pola2|Wapl|Mms22l|Hnrnpu
DNA_REPAIR_COMPLEX	0.0411568	0.151915	0.105228	-0.483608	-1.45503	39	Prkdc|Rcor1|Brca2|Pms1|Dclre1c|Fanci|Mlh1|Atm|Xpa|Fancd2|Msh3|Nhej1|Xpc|Xrcc6
ACTIN_FILAMENT	0.0413587	0.152078	0.0931001	0.395421	1.35029	95	Pdlim3|Rcsd1|Lmod1|Pstpip1|Ezr|Pdlim2|Lcp1|Pawr|Espn|Pdlim4|Pdlim1|Aif1|Gas2l2|Whrn|Amot|Aif1l|Jam3|Rac2|Pls1|Actn3|Gdpd2|Gas2l1|Anxa1|Pdlim5|Wipf1|Dusp22|Rhoq|Arhgap6|Palld
RESPONSE_TO_CALCIUM_ION	0.0413722	0.152078	0.0920996	0.372821	1.32845	126	Casq2|Sucnr1|Dpep1|Penk|Slc25a13|Kcnmb1|Endog|S100a16|Crhbp|Itpkb|Syt2|Txnip|Trpc3|Cav1|Syt15|Ccnd1|Wnt5a|Clic4|Pkd2|Akr1c18|Syt12|Kcnmb4|Rasgrp2
POSITIVE_REGULATION_OF_BONE_MINERALIZATION	0.0415613	0.15246	0.0941329	0.499903	1.45432	37	Bmpr1b|Bmp6|Ccn1|Bmp2|Osr1|Ptn|Tgfb3|Tgfb1|Tmem119|Fzd9|Actn3|Fam20c|Nell1|Tent5a|Pkdcc
OLEFINIC_COMPOUND_METABOLIC_PROCESS	0.0415639	0.15246	0.0928975	0.403256	1.35917	87	Cyp4f14|Ednrb|Cyp2j9|Rdh5|Bmp6|H6pd|Gpx1|Aldh1a2|Rdh12|Dhrs4|Bmp2|Cyp11a1|Rdh1|Cyp4f15|Plb1|Cyp1b1|Ptgds|Ephx2|Aldh1a7|Dab2|Akr1c18|Ptgs1|Retsat|Akr1b8|Elovl5|Lipe|Adm|Cyp2u1|Ptgs2|Rest|Rdh14|Mgll|Cbr1|Cyp4x1
REGULATION_OF_P38MAPK_CASCADE	0.0418554	0.153205	0.0939237	0.501678	1.45159	36	Zc3h12a|Trem2|Ezr|Sphk1|Bmp2|Gadd45a|Rell1|Ptpn22|Sash1|Hgf|Dusp10|Ulk4
PROTEIN_KINASE_B_SIGNALING	0.0418225	0.153205	0.0909392	0.357694	1.30526	150	Ccl2|Tmem100|Cavin3|Hbegf|Igfbp5|Gpx1|Sox9|Gdf15|H2-M3|Zfp36l1|F3|Tpbg|Hpse|Pik3r5|C1qtnf1|Eng|Axl|Fgf2|Ccl3|Tnfaip8l3|Pax2|Akr1c18|Tgfb1|Nox4|Gcnt2|Egfr|Ramp3|Mt3|Cib1|Cd40|Stox1|Cass4|Pear1
PLASMA_MEMBRANE_ORGANIZATION	0.0420925	0.15391	0.0915141	0.375562	1.32413	116	Spta1|Plscr2|Sypl2|Plscr4|A4galt|Baiap2l2|Gsn|Cd9|Emp2|Dmkn|Dysf|Xkr7|Cav1|Plscr1|Abcd2|Ar|Cr1l|Snx33|Ehd2|Sytl4|Tlcd2|Clu|Cln3
DNA_BINDING_TRANSCRIPTION_ACTIVATOR_ACTIVITY	0.0423238	0.154593	0.0878686	0.3143	1.2367	294	Tlx1|Msx1|Irf5|Foxl2|Klf5|Foxc1|Tead4|Litaf|Nr1i3|Myc|Myb|Wt1|Zfp473|Creb3l2|Sox9|Rorb|Otx1|Elk3|Zfp39|Klf15|Ovol2|Runx1|Nr2e1|Sox2|Fosl1|Dlx5|Foxj1|Dlx2|Prdm16|Cebpb|Maf|Srebf1|Plscr1|Pou4f3|Ar|Pax6|Foxo1|Prrx1|Six3|Foxo4|Dbp|Rfx4|Trp63|Pou2f3|Esrrg|Nfatc1|Satb2|Gbx2|Sox1|Zfp786|Pbx3|Six5|Zfp395|Fosl2|Alx4|Nfe2l2|Atf5|Atf3|Jund|Trp73|Epas1|Tfap2c|Stox1|Meis1|Esrrb|Sall2|Grhl1|Ets1|Six4|Creb3l1|Mzf1|Glis3|Nfic|Etv5|Rfx2|Ppara|Stat3|Zbtb16|Nfyc|Irf3|Arnt2
POSITIVE_REGULATION_OF_SYNAPTIC_TRANSMISSION_GLUTAMATERGIC	0.0427319	0.15592	0.093304	0.549945	1.48358	26	Ccl2|Glul|Cacng5|Adora2a|Oxtr|Drd1|Ror2|Dtnbp1|Ptgs2
LATE_ENDOSOME_MEMBRANE	0.0428129	0.156051	0.0903747	0.363921	1.30913	135	Ticam2|H2-DMb1|Litaf|Rab7b|Ifitm3|Tpcn2|Ifitm2|Atp13a4|Vamp8|Atp10b|Anxa2|Cd63|Tspan15|Mr1|Slc9a9|Slc30a3|Lamp3|Cln3|Lamp5
FOAM_CELL_DIFFERENTIATION	0.0429145	0.156258	0.0931001	0.549734	1.48301	26	Pla2g5|Cd36|Agt|Csf1|Tgfb1|Nfkbia|Pla2g3|Itgb3|Itgav|Ppara
CARDIAC_SEPTUM_MORPHOGENESIS	0.0431668	0.156587	0.0919032	0.452471	1.41194	55	Msx2|Gata6|Nog|Fzd2|Ccn1|Fgfrl1|Smo|Tbx2|Wnt5a|Eng|Tgfbr2|Hey2|Fzd1|Sema3c|Fgfr2|Hey1|Notch1
POSITIVE_REGULATION_OF_PROTEIN_SECRETION	0.0431818	0.156587	0.0907499	0.387602	1.3369	100	Tlr2|Tlr4|Trem2|Ang|Exph5|C1qtnf3|Trh|Ezr|Bmp6|Glul|Vegfc|Cd38|Tgfb3|Adora2a|Tgfb1|Gpr27|Sytl4
ORGANOPHOSPHATE_CATABOLIC_PROCESS	0.0431271	0.156587	0.090004	0.365195	1.31241	134	Pla2g5|Upp1|Cnp|Ampd3|Apoa2|Enpp3|Smpdl3a|Nt5e|Tymp|Pla2g7|Smpdl3b|Plb1|Nt5c|Enpp2|Ada|Enpp1|Pde4b|Pde7b|Pde5a|Dut|Smpd2|Dctpp1|Nt5c1a|Prdx6|Nudt12|Hint1|Ung|Ogg1
CELLULAR_AMINO_ACID_METABOLIC_PROCESS	0.0431856	0.156587	0.0878686	0.332197	1.26674	213	Tst|Aass|Pcbd1|Dpep1|Hoga1|Ddo|Pm20d1|Glul|Hdc|Slc25a13|Cbs|Ido2|Gldc|Cth|Mthfs|Rida|Slc1a3|Ggt5|Ddah1|Aldh1a7|Sdsl|Ears2|Slc7a11|Adhfe1|Nox4|Psat1|Bckdk|Ddah2|Got1l1|Nos2|Psph|Asrgl1|Cln3|Hsd17b10|Odc1|Bphl|Pycr2|Gad1|Accs|Ass1|Hnmt|Ppat|Acad8|Adi1|Gad2|Etfa|Mthfd1|Sars2|Dbt|Mccc2|Aldh18a1|Slc16a2|Pcbd2|Etfb|Fah|Gfpt2|Hibadh|Gcsh|Gclm|Mpst|Qrsl1|Enoph1|Pts|Pipox|Qdpr|Pepd|Aldh4a1
NEGATIVE_REGULATION_OF_PROTEIN_LOCALIZATION_TO_NUCLEUS	0.0433687	0.156634	0.0919032	0.530621	1.46635	29	Cd36|Apod|Mdfic|Tmem98|Ctnna1|Angpt1|Fbxo4|Lzts2|Pkig|Polr1a|Cabp1
MICROBODY_LUMEN	0.0435095	0.156634	0.091708	0.475521	1.43425	45	Ddo|Dhrs4|Crot|Ehhadh|Acot6|Ephx2|Pex7|Acot3|Gstk1|Hacl1|Nos2|Eci2|Nudt12|Tysnd1|Ech1|Nudt19|Acot2|Hsd17b4|Acox2|Pipox|Phyh
HOMOTYPIC_CELL_CELL_ADHESION	0.0435169	0.156634	0.0911297	0.429019	1.39301	69	Pdgfra|Hspb1|Ctnna3|Plaur|Dsg2|Prkcq|Cd9|Clic1|Syk|C1qtnf1|Serpine2|Plpp3|Csrp1|Slc7a11|Pdpn|Tjp2|Ptpn6|Ceacam1|Itgb3|Lyn|Pear1|Il6st|Plek
SPERM_MOTILITY	0.0436016	0.156634	0.0909392	0.420153	1.38171	74	Cfap52|Klc3|Mns1|Cfap45|Ropn1l|Ttc12|Eno4|Ccdc40|Hoatz|Spef2|Tacr3|Iqcg|Tpgs1|Ttll8|Spag16|Septin4|Meig1|Pla2g3|Dnai1|Pltp|Ttc21a|Drc7|Cfap206|Kif9|Slirp|Gapdhs
AMINO_ACID_TRANSPORT	0.0433501	0.156634	0.0901888	0.374059	1.31977	117	Slc25a18|Kcnj10|Gfap|Trh|Myc|Gja1|Slc25a13|Agt|Slc1a3|Slc7a2|Sfxn5|Slc6a12|Slc7a11|Adora2a|Pdpn|Oca2|Slc17a8|Rgs2|Slc38a3|Cln3|Slc6a9|Dtnbp1|Slc6a1|Slc32a1|Slc25a29|Gipc1|Ntrk2|Atp1a2|Slc38a8
APPENDAGE_DEVELOPMENT	0.0436047	0.156634	0.0892756	0.362166	1.30964	140	Msx1|Msx2|Nog|Col3a1|Gdf5|Gja1|En1|Aldh1a2|Sox9|Smoc1|Dlx5|Sp9|Sfrp2|Osr1|Tbx2|Wnt5a|Prrx1|Gpc3|Trp63|Tmem107|Slc7a11|Zfp219|Gli3|Itgb4|Ror2|Alx4|Sema3c|Rara|Lrp5|Cyp26b1|Gna12|Fgfr2|Rarb|Notch1|Wdpcp|Slc39a1|Ift80|Ift52|Sall1|Fgf10|Zbtb16|Pkdcc|Ift122|Lef1|Med31|Iqce|Tmem231|Bak1|Twist1|Bax|Kat2b
POSITIVE_REGULATION_OF_ION_TRANSPORT	0.0435787	0.156634	0.0876972	0.333327	1.26781	208	Ccl2|Cxcl10|Lgals3|Trem2|Cyp4f14|Ednra|Ctss|Fxyd1|Trh|Kcnq1|Kcnmb1|Vamp8|Agt|Cyp4f15|Tspo|Cnksr3|Trpc3|Cav1|Cebpb|Mylk|Pkd2|Ccl3|Adora2a|Drd1|Casq1|Kcne2|Sstr4|Ptges|Pla2g3|Ramp3|Atp2a1|Cxcl12|Slc38a3|Slc6a9|Dtnbp1|Atp1b3|Fxyd2|Pink1|Slc6a1|Scn4b
CELLULAR_RESPONSE_TO_EXTERNAL_STIMULUS	0.0435064	0.156634	0.0868545	0.319482	1.24436	263	Upp1|Tlr4|Zc3h12a|Casp4|Cartpt|Wnt9b|Cyba|Casp1|Cdkn2b|Ltbr|Fadd|Bmp6|Glul|Penk|Nudt1|Tfeb|Sox9|Cbs|Casp8|Fgf23|Slc39a4|Nuak2|Fas|Agt|Fosl1|Sfrp2|Gadd45a|Srebf1|Hmox1|Eng|Axl|Tnfrsf1a|Foxo1|Lrrk2|Pim1|Sfrp1|Bag3|Kank2|Akr1c18|Vcam1|Snai2|Bcl2|Fam107a|Rnf152|Nfe2l2|Atf3|Wnt2b|Aif1|Slc38a3|Ralb|Ucp2|Dctpp1|Cd40|Lyn
PROTEIN_SERINE_THREONINE_KINASE_ACTIVITY	0.0433471	0.156634	0.114048	-0.285917	-1.19444	390	Prkd2|Sostdc1|Mylk4|Sbk3|Ttk|Prkdc|Clk1|Ttn|Akap13|Nrk|Phka2|Cdkl1|Srpk3|Ikbke|Stk32a|Tgfbr3l|Cdc7|Map4k1|Dmpk|Aurka|Ciita|Map3k2|Plk3|Clk4|Oxsr1|Atr|Nek1|Rps6kb2|Map3k3|Sik1|Ripk4|Map4k2|Tnik|Prkcd|Prkab2|Mast4|Eif2ak4|Trpm7|Smg1|Mylk3|Cdk18|Ltbp4|Dclk3|Ripk1|Mlkl|Srpk1|Riok2|Ern1|Prpf4b|Wnk3|Stk10|Mak|Acvr2b|Ksr1|Mapk12|Chuk|Ccnk|Map3k15|Tgfbr1|Cdkl2|Grk3|Tnni3k|Rock1|Lats1|Atm|Stk3|Dcaf1|Tesk2|Cdk7|Nrbp2|Prkx|Stk26|Clk3|Pkn2|Vrk2|Ksr2|Pask|Cdk9|Map3k4|Mknk2|Aak1|Alpk3|Csnk1g1|Obscn|Map3k21|Map2k5|Pkn1|Clk2|Cilk1|Speg|Taok3|Ulk1|Riok1|Eif2ak3|Braf|Cdkl3|Mapk7|Nek3|Camk1d|Ulk3|Trio|Map4k5|Riok3|Cdk13|Pikfyve|Prkag2|Rps6kb1|Stk40|Map2k3|Mast3|Cdk10|Rps6kl1|Bub1b|Prkaa1|Acvr1c|Mapkapk5|Cdk11b|Plk1|Rps6ka5|Chek2|Wnk2|Cdk19|Limk2|Irak1|Adck1
REGULATION_OF_MRNA_SPLICING_VIA_SPLICEOSOME	0.044213	0.158655	0.103526	-0.377184	-1.33528	95	Rbm15|Slc39a5|Hnrnpa1|Snrnp70|Rbm25|Rbm5|Cwc22|Srpk1|Rbm10|Srrm4|Rbmx|Ddx17|Rbm3|Ptbp1|Srsf2|Srrm1|Tia1|Srsf6|Sfswap|Hnrnpu|Srsf12|Rbm39|Mbnl2|Celf1|Srsf10|Ddx5|Hnrnpl|Hnrnpa2b1|Nup98|Sf1|Zbtb7a|Rbfox1|Fmr1|Tra2a|Srsf3|Srsf7|Fxr1|Son|Nova2|Dyrk1a|Rbm4|Jmjd6|Celf2
MITOCHONDRIAL_GENE_EXPRESSION	0.0442817	0.158737	0.0894561	0.384647	1.33223	102	Mterf1a|Ears2|Mrps34|Mrps6|Mrps28|Mrps21|Mrpl23|Mrps24|Uqcc2|Rpusd4|Mrps11|Tefm|Hsd17b10|Ngrn|Fastkd2|Mrpl51|Chchd10|Mtres1|Mrps18a|Mrps7|Mrpl58|Mrpl16|Sars2|Mrps2|Rpusd3|Mrpl2|Slc25a33|Coa3|Mtg2|Mtif3|Mrpl12|Mrps16|Ndufa7|Qrsl1|Mrps12|Mtrf1|Mterf4|Polrmt|Tsfm|Mettl4|Malsu1
HEART_TRABECULA_MORPHOGENESIS	0.0445499	0.159534	0.0913213	0.555316	1.48527	25	Nog|Ovol2|Adgrg6|Eng|S1pr1|Heg1|Hey2|Hey1|Notch1|Nrg1
PEPTIDE_N_ACETYLTRANSFERASE_ACTIVITY	0.0446813	0.159839	0.101902	-0.470923	-1.43273	42	Baz1a|Brca2|Esco1|Ncoa3|Naa16|Ep300|Naa40|Crebbp|Naa15|Clock|Usp22|Naa30|Gtf3c4|Kat6b|Mcm3ap|Taf1|Cdyl|Kat7|Arrb1
REGULATION_OF_RECEPTOR_SIGNALING_PATHWAY_VIA_STAT	0.0447467	0.159909	0.0901888	0.440805	1.40227	61	Lif|Bcl3|Socs3|Socs1|Agt|Cyp1b1|Gadd45a|Cav1|Il6ra|Tgfb1|Ptprt|Mgat5|Notch1|Parp14|Hes1|Leprot|Ephb2|Erbb4|Prlr|Hes5|Sh2b3|Inpp5f|Ret
DEFENSE_RESPONSE_TO_SYMBIONT	0.0447936	0.159911	0.0870212	0.336022	1.26962	196	Ifitm1|Cxcl10|Tlr2|Sting1|Irf5|Zc3h12a|Rnf125|Zc3hav1|Gbp2|Trim12c|Fadd|Unc93b1|Mmp12|Ifitm3|Ifitm2|Vamp8|Plscr1|Ptpn22|Ifi27|Il21|Fgl2|Birc3|Bcl2|Ifngr1|Htra1
REGULATION_OF_NEUROBLAST_PROLIFERATION	0.0449275	0.160225	0.0905618	0.53383	1.4628	28	Vax1|Smo|Ctnna1|Pax6|Lrrk2|Vegfc|Six3|Ptn|Gli3|Notch1|Aspm|Dmrta2|Tafa1
SINGLE_FERTILIZATION	0.0453389	0.161526	0.102168	-0.386353	-1.34308	86	Spata46|Atp8b3|Ovgp1|Cd46|Hyal3|Spink13|Mst1r|Pcsk4|Stx2|Zan|Npm2|Zp2|Unc13b|Zpbp|Lyzl4|Cacna1h
SCAVENGER_RECEPTOR_ACTIVITY	0.0454628	0.161721	0.090004	0.512262	1.45546	33	Cd36|Cxcl16|Scara5|Colec12|Ackr4|Ackr3|Enpp2|Scara3|Enpp1|Vtn|Cd5l|Loxl4|Ssc4d|Lgals3bp
SMOOTH_MUSCLE_CELL_DIFFERENTIATION	0.0455116	0.161721	0.0894561	0.462216	1.42179	50	Gata6|Ednrb|Ednra|Ereg|Sox9|Cth|Tbx2|Eng|Foxo4|Efemp2|Nfatc1|Tbx18|Hey2|Adm|Fgfr2|Hey1|Notch1|Fgf10|Hes1|Ramp2|Mrtfa|Foxf1|Npnt|Med28
ADULT_BEHAVIOR	0.0455335	0.161721	0.088041	0.376819	1.32024	111	Kcnj10|Cnp|Cartpt|Alk|Trh|Fadd|Npy|En1|Lgi4|Crhbp|Htr2a|Tpgs1|Slc7a11|Dmrt3|Drd1|Pbx3|Dbh|Otog|Cxcl12|Hipk2|Grin2d|Ppara|Eps8|Oxr1|Atp1a2|Slitrk1|Cstb
PROTEIN_LOCALIZATION_TO_GOLGI_APPARATUS	0.0457385	0.162283	0.0998484	-0.528466	-1.48107	28	Arl5c|Vps13c|Arfrp1|Vps13a|Zdhhc15|Bicd2|Rab33b|Arl5b|Vps13d|Obsl1|Pacs1
PLATELET_DERIVED_GROWTH_FACTOR_RECEPTOR_SIGNALING_PATHWAY	0.0460161	0.163101	0.0889177	0.467309	1.42228	47	Pdgfra|Pdgfd|Pdgfrl|Apod|F3|Myo1e|Txnip
CELLULAR_ALDEHYDE_METABOLIC_PROCESS	0.0461069	0.163256	0.0889177	0.469315	1.42255	46	Alpl|Ednrb|Hoga1|Bmp6|Aldh1a2|Dhrs4|Bmp2|Cyp1b1|Aldh1a7|Dab2|Aldh3b1|Akr1c18
G_PROTEIN_COUPLED_AMINE_RECEPTOR_ACTIVITY	0.0461932	0.163395	0.0896376	0.553146	1.47947	25	Chrm5|Hrh1|Adrb3|Adra1b|Htr6|Htr2a|Zfp219|Adra1d|Adrb1|Hrh2|Adra2c|Adra2a|Htr2c|Htr7|Htr5a
REGULATION_OF_ALCOHOL_BIOSYNTHETIC_PROCESS	0.0463047	0.163514	0.0892756	0.489837	1.43578	39	Bmp6|H6pd|Hrh1|Bmp2|Pth1r|Srebf1|Apoe|Dab2|Rest|Plek
REGULATION_OF_NEUROTRANSMITTER_LEVELS	0.0463211	0.163514	0.0855536	0.340466	1.27657	184	Chrnb3|Stx11|Kcnj10|Gfap|Moxd1|Slc6a3|Syt2|Slc1a3|Sncaip|Mctp2|Lrrk2|Bche|Slc22a3|Slc6a12|Htr2a|Adora2a|Drd1|Zfp219|Syt12|Cadps2|Kcnmb4|Cspg5|Dbh|Grin3a|Itgb3|Maob|Cln3|Dtnbp1|Gad1|Rph3a|Slc6a1|Rims4|Slc32a1|Hnmt|Gipc1|Adra2a|Atp1a2|Gad2|Syn3
FEAR_RESPONSE	0.0465495	0.164153	0.0889177	0.511294	1.45271	33	Penk|Nr2e1|Apoe|Drd1|Bcl2|Dbh|Adrb1|Asic4|Adra2a|Atp1a2|Htr2c|Ephb2|Ext1|Usp46
CYSTEINE_TYPE_ENDOPEPTIDASE_REGULATOR_ACTIVITY_INVOLVED_IN_APOPTOTIC_PROCESS	0.0469738	0.165313	0.0883886	0.521399	1.44912	30	Foxl2|Nlrp12|Casp1|Atp2a3|Dpep1|Ctsh|Birc3|Mt3|Tnfaip8
LARGE_RIBOSOMAL_SUBUNIT	0.046932	0.165313	0.0866888	0.380971	1.32467	105	Rpl39|Mrpl54|Mrpl46|Mrpl33|Mrpl23|Mrpl34|Rpl6|Mrpl15|Rpl36|Rpl34|Mrpl43|Mrpl22|Rpl31|Mrpl40|Mrpl51|Rpl27|Mrpl28|Mrps18a|Rpl29|Rpl18|Mrpl58|Rpl32|Rpl35a|Mrpl16|Mrpl27|Mrpl52|Mrpl13|Mrpl42|Rpl37|Mrpl2|Mrpl48|Rpl7l1|Rpl13a|Mrpl14|Mrpl19|Mrpl12|Rplp0|Rplp1|Mrpl24|Mrpl53|Mterf4|Mrpl20|Rpl26|Mrpl10|Rpl37a|Rpl7|Rpl18a|Mrpl1|Mrpl4|Rpl23|Rpl15|Rpl8|Mrpl44|Mrpl41|Mrpl50|Rpl30|Rpl36al
ENDOTHELIAL_CELL_DEVELOPMENT	0.0471393	0.165728	0.088041	0.443395	1.39521	58	S1pr3|Ednrb|Cdh5|Ednra|Ezr|Gpx1|S1pr2|Col18a1|Hpse|Tnfrsf1a|Clic4|Heg1|Icam1|Tjp2|Cldn1
EPIDERMIS_MORPHOGENESIS	0.0472973	0.166115	0.088564	0.545514	1.47163	26	Tgm3|Igfbp5|Smo|Foxq1|Trp63|Tmem79|Bcl2|Fgf7|Snai1|Ngfr|Fgfr2|Notch1|Fgf10|Gorab|Fst
SULFUR_COMPOUND_CATABOLIC_PROCESS	0.0474712	0.166557	0.0883886	0.551596	1.47532	25	Tst|Dpep1|Cbs|Ggt5|Chac2|Nudt19|Chac1|Mpst|Idua|Cdo1|Glb1|Fitm2|Blmh|Mlycd
TRANSCRIPTION_ELONGATION_FROM_RNA_POLYMERASE_II_PROMOTER	0.0476836	0.167133	0.0983849	-0.431304	-1.39019	56	Wdr43|Ell|Adrm1|Hexim1|Ercc6|Ccnk|Eaf2|Shh|Setd2|Cbx7|Axin1|Cdk9|Ctdp1|Hnrnpu|Ccnt1|Supt6|Cdc73|Cdk13|Ell3|Recql5|Eloa|Cdk12
POSITIVE_REGULATION_OF_INTERLEUKIN_8_PRODUCTION	0.0478348	0.167494	0.0876972	0.496157	1.43561	36	Tlr2|Tlr4|Apoa2|Cd14|Fadd|F3|Lbp|Syk|Wnt5a|Cd74|Nos2|Afap1l2|Serpine1|Stat3|Tlr3
T_CELL_DIFFERENTIATION	0.0479692	0.167796	0.084004	0.341451	1.27427	177	Bcl3|Lfng|Zc3h12a|Hlx|Socs1|Tcf7|Fadd|Card11|Myb|H2-M3|Vsir|Zfp36l1|Wnt1|Pla2g2d|Runx1|Itpkb|Tmem98|Foxj1|Zfp36l2|Syk|Fzd8|Adam17|Cr1l|Ptpn22|Tgfbr2|Cd80|Il21|Fgl2|Ada|Cdk6|Prr7|Il6ra|Bcl2|Mr1|Il4ra|Gli3|Fzd5|Ceacam1|Cd74|Rara|Cyp26b1|Dusp10|Ctsl|Rabl3|Pik3r6|Anxa1|Stat3|Prex1|Zbtb16
MAINTENANCE_OF_CELL_NUMBER	0.048047	0.167898	0.0853949	0.369932	1.3143	123	Lif|Wnt9b|Nog|Tead4|Myc|Sox9|Hnf1b|Nr2e1|Smo|Sox2|Zfp36l2|Lbh|Tal1|Foxo1|Prrx1|Sfrp1|Trp63|Ptn|Pax2|Fut10|Tpt1|Lrp5|Esrrb|Notch1|Rest|Taf6l|Yap1|Fgf10|Stat3|Igf2bp1|Aspm|Ldb2|Hes1
LYSOSOMAL_LUMEN	0.0481885	0.168224	0.0860348	0.403075	1.35072	83	Ctss|Fmod|Dcn|Bcan|Naaa|Hpse|Sdc4|Prelp|Bgn|Tcn2|Gpc3|Fuca1|Vcan|Gusb|Cspg5|Lum|Cd74|Sdc1|Sdc2|Ctsl|Acan|Man2b2|Gm2a|Ogn|Pdgfrb|Gpc6|Gpc4|Epdr1|Lipa|Lgmn|Idua|Ctsb|Glb1|Scarb2|Smpd1|Neu1|Cspg4|Rnaset2a|Ctsd
REGULATION_OF_PHOSPHOLIPASE_C_ACTIVITY	0.0484046	0.168639	0.0871888	0.516323	1.44595	31	Pdgfra|Ang|Ednra|Sele|Agt|Lpar1|Fgf2|Htr2a|Egfr
MITOCHONDRIAL_ELECTRON_TRANSPORT_NADH_TO_UBIQUINONE	0.0483929	0.168639	0.0865239	0.463319	1.41612	48	Ndufb2|Ndufb4|Ndufa2|Ndufab1|Ndufb7|Ndufa1|Pink1|Ndufb10|Ndufb8|Ndufb9|Ndufs5|Dnajc15|Ndufs8|Ndufc2|Ndufb5|Ndufa7|Ndufs6|Ndufs2|Ndufc1|Ndufb6|Park7|Ndufa5|Coq9|Ndufaf1|Ndufa8|Iscu|Ndufs3|Ndufa4|Ndufa9|Ndufa3|Ndufa6|Ndufb3|Ndufv2|Ndufs4
SKELETAL_MUSCLE_TISSUE_REGENERATION	0.0491298	0.170993	0.0865239	0.515325	1.44315	31	Klf5|Gja1|Gpx1|Cd9|Hopx|Tgfbr2|Ptgfrn|Sgca
T_CELL_PROLIFERATION	0.0498792	0.173428	0.0837037	0.362759	1.29764	130	Spta1|H2-DMb1|Lgals3|Gpnmb|Fadd|Card11|Gja1|Prkcq|H2-M3|Vsir|Pla2g2d|Pawr|Mad1l1|Foxj1|Cd274|Igfbp2|Cebpb|Sdc4|Syk|Cr1l|Lrrc32|Ptpn22|Tgfbr2|Cd80|Il21|Ccnd3|Dock8|Vcam1|Ptpn6|Pde5a|Tnfrsf1b|Aif1
INNER_EAR_MORPHOGENESIS	0.0499646	0.173551	0.0847686	0.416673	1.36379	72	Cthrc1|Fzd2|Kcnq1|Sox9|Otx1|Wnt1|Col11a1|Dlx5|Tbx2|Pou4f3|Wnt5a|Lrig3|Prrx1|Ush1g|Pax2|Lrig1|Frzb|Gbx2|Tbx18|Ntn1|Ror2|Stox1|Whrn|Fgfr2|Six4|Wdpcp|Pls1
CELLULAR_AMINO_ACID_CATABOLIC_PROCESS	0.0501849	0.174142	0.0843075	0.402804	1.34708	82	Aass|Hoga1|Ddo|Glul|Hdc|Cbs|Ido2|Gldc|Rida|Ddah1|Sdsl|Adhfe1|Bckdk|Ddah2|Nos2|Asrgl1|Hsd17b10|Gad1|Hnmt|Acad8|Gad2|Etfa|Dbt|Mccc2|Etfb|Fah|Hibadh|Gcsh|Pipox|Qdpr|Aldh4a1
ACTIN_FILAMENT_POLYMERIZATION	0.0504173	0.174773	0.0826766	0.356679	1.29381	143	Ccl11|Spta1|Ang|Baiap2l2|Lmod1|Cdc42ep1|Pstpip1|Gsn|Micall2|Plekhg2|Daam2|Arpc1b|Kank1|Diaph3|Arhgap18|Cdc42ep3|Fam107a|Capg|Catip
RESPONSE_TO_VITAMIN_D	0.0507246	0.175663	0.0850801	0.528277	1.44758	28	Spp1|Cxcl10|Alpl|Penk|Fgf23|Pim1|Sfrp1|Kank2|Snai2|Mn1|Ptgs2|Rxra|Snw1
REGULATION_OF_MRNA_METABOLIC_PROCESS	0.0508652	0.175974	0.102705	-0.302418	-1.21906	269	Rbm46|Plekhn1|Rbm15|Mov10|Trim71|Cpeb1|Meioc|Tirap|Srpk3|Ikbke|Tut4|Slc39a5|Tent5c|Traf2|Hnrnpa1|Snrnp70|Dnd1|Prkcd|Tob1|Rbm25|Rbm5|Rc3h1|Cpsf6|Gdnf|Cwc22|Srpk1|Safb2|Rc3h2|Rbm10|Srrm4|Rbmx|Ddx17|Rbm3|Mettl3|Pnpt1|Pan2|Ptbp1|Mex3d|Srsf2|Srrm1|Pan3|Rock1|Taf15|Mlh1|Tia1|Casc3|Srsf6|Sltm|Myef2|Sfswap|Pnldc1|Fastkd5|Cnot3|Cdk9|Patl1|Tent4a|Myd88|Hnrnpu|Tnrc6c|Tnrc6a|Cnot1|Ccnt1|Safb|Srsf12|Ythdf3|Supt6|Tardbp|Zc3h3|Exosc8|Rbm39|Mbnl2|Celf1|Dcp2|Dcp1a|Iws1|Hsf1|Srsf10|Cdc73|Cpsf7|Ddx5|Hnrnpl|Axin2|Hnrnpa2b1|Nup98|Cdk11b|Parn|Larp1|Sf1|Zbtb7a|Papola|Rbfox1|Fmr1|Pabpc1|Zc3h14|Tra2a|Pum1|Npm1|Btg2|Exosc7|Upf1|Srsf3|Srsf7|Dis3|Fxr1|Son|Ythdf1|Virma|Nova2|Dyrk1a|Rnf20|Rbm4|Fastkd3|Cnot6
AMINO_ACID_IMPORT	0.0509566	0.176115	0.0843075	0.47527	1.41528	42	Kcnj10|Gfap|Agt|Slc1a3|Slc7a2|Slc6a12|Slc7a11|Rgs2|Slc6a9|Slc6a1|Atp1a2|Slc16a2|Slc7a5
HYDROGEN_PEROXIDE_METABOLIC_PROCESS	0.0510777	0.176358	0.0847686	0.507258	1.44124	33	Lpo|Mmp3|Hp|Cyba|Cybb|Gpx1|Gpx3|Mt3|Maob|Prdx4|Rac2|Pink1|Prdx1
GRANULOCYTE_ACTIVATION	0.0513148	0.176649	0.0849239	0.540147	1.45715	26	Itgb2|Cxcl5|Tyrobp|Enpp3|Itgam|Vamp8|Syk|Fcgr2b|Ccl3|Anxa3|Anxa1|Prex1|Dnase1
NEGATIVE_REGULATION_OF_CALCIUM_ION_TRANSPORT	0.0513141	0.176649	0.084004	0.475087	1.41474	42	Casq2|Gem|Rrad|1810037I17Rik|Pkd2|Crhr1|Bcl2|Gpr35|Ptgs2|Adra2a|Atp1a2|Hes1|Trim27|Sri|Cbarp
HISTONE_H4_ACETYLATION	0.0512351	0.176649	0.0954174	-0.405	-1.35634	69	Sirt1|Trim16|Kmt2a|Brca2|Mbtd1|Ogt|Taf7|Bend3|Ep300|Mrgbp|Trrap|Naa40|Muc1|Zzz3|Usp22|Ing4|Kansl3|Jade3|Iws1|Ep400|Ruvbl1
PEPTIDE_TRANSPORT	0.0513722	0.176671	0.0811334	0.338129	1.26547	181	Slc15a3|Mc4r|Cartpt|Trh|Slc13a3|Gja1|Glul|Cpt1a|Mgst1|Adcyap1|Slc8b1|Hnf1b|Crhbp|Hfe|Vip|Srebf1|Slc15a2|Sfrp1|Cd38|Slc7a11|Kcna5|Tap2|Crhr1|Gpr27|Sytl4|Ndufaf2|Uqcc2|Cd74|Car2|Nos2|Ucp2|Nnat|Lrp5
NEURON_MIGRATION	0.0516096	0.177312	0.0816849	0.356152	1.2919	143	Vax1|Ntng1|Ascl1|Col3a1|Nde1|Gja1|Ndnf|Axl|Pax6|Dcdc2a|Pex7|Sema3a|Arx|Septin4|Drd1|Scrt2|Satb2|Sox1|Ntn1|Kirrel3|Tnn|Cxcl12|Scrt1|Nrg1|Stat3|Ulk4|Ntrk2|Aspm|Celsr1|Reln|Pex13|Adgrg1|Lhx6|Cdk5r2|Astn2|Ddit4|Twist1|Plxnb2|Bax
LATE_ENDOSOME	0.0517831	0.177594	0.0796703	0.320699	1.23979	241	Ticam2|H2-DMb1|Steap3|Ctss|Litaf|Ctsh|Kcnq1|Rab7b|Ifitm3|Tpcn2|Ifitm2|Atp13a4|Vamp8|Crhbp|Atp10b|Anxa2|Ttpa|Dysf|Cd63|Tspan15|Lrrk2|Mr1|Slc9a9|Slc30a3|Egfr|Lamp3|Tpt1|Slc17a8|Cd74
REGULATION_OF_CELL_MORPHOGENESIS	0.0517941	0.177594	0.079541	0.313716	1.22688	276	Ccl11|Ccl7|Ccl2|Spta1|Itgb2|Ostn|Has2|Ntng1|Cdc42ep1|Ezr|Arap1|Syt2|Myo10|Plxnb1|Lpar1|Sparc|Fbln1|Kank1|Wnt5a|Enpp2|Shroom3|Arhgap18|Cdc42ep3|Dab2|Rhog|Ccl3|Rhoj|Pdpn|Dock1|Rhoc|Cspg5|Cib1|Cass4|Rnd2|Myh14|Nedd9|Prag1|S100a10|Gna12|Rac2|Atp10a|Il1rapl1|Cdc42ep4|Mfsd2a|Wdpcp|Cux1|Plekho1|Olfm4|Anxa1|Prex1|Msn|Rhoq|Eps8|Lims1|Coch
LUNG_EPITHELIUM_DEVELOPMENT	0.0518492	0.177608	0.0841554	0.512663	1.43569	31	Gata6|Klf2|Ascl1|Sox9|Foxj1|Wnt2|Fgf7|Fgfr2|Yap1|Fgf10|Adamtsl2
REGULATION_OF_T_CELL_MIGRATION	0.0520453	0.177625	0.0843075	0.539742	1.45606	26	Cxcl10|Fadd|Apod|Wnt5a|Adam17|Dock8|Cxcl12|Aif1|Ecm1
MOLECULAR_FUNCTION_INHIBITOR_ACTIVITY	0.0521429	0.177625	0.083259	0.458125	1.40025	48	Id3|Id1|Id4|Id2|Cav1|Tnni3|Bcl2|Kcnv1
L_ALPHA_AMINO_ACID_TRANSMEMBRANE_TRANSPORT	0.0521615	0.177625	0.083259	0.451967	1.39543	51	Slc25a18|Kcnj10|Slc25a13|Agt|Slc1a3|Slc7a2|Slc7a11|Slc17a8|Rgs2|Slc38a3|Cln3|Slc6a9|Slc25a29|Atp1a2
ANTIGEN_PROCESSING_AND_PRESENTATION	0.0520907	0.177625	0.0829663	0.414015	1.35782	73	H2-DMb1|Trem2|Ctss|Ctsh|H2-M3|Hfe|Fcgr2b|Fgl2|Tap2|Psmb8|Mr1|Icam1|Cd74|Erap1|Rftn1|Ctsl|Trex1|Abcb9|Rab33a|Sar1b|Thbs1|B2m|Rab32|Ext1|Lgmn|Wdfy4
CELLULAR_RESPONSE_TO_ABIOTIC_STIMULUS	0.0519586	0.177625	0.0792843	0.315675	1.2301	264	Mmp3|Gpr88|Tlr4|Rcsd1|Aurkb|Casp4|Cyba|Casp1|Ascl1|Ltbr|Fadd|Crip1|Myc|Bmp6|Gja1|Bdkrb2|Sox9|Zfp36l1|Casp8|Fignl1|Sag|Fas|Agt|Cryab|Tspo|Bard1|Sfrp2|Gadd45a|Mfap4|Eng|Tnfrsf1a|Sfrp1|Mylk|Pkd2|Mme|Bag3|Snai2|Scnn1a|Actr5|Nsmce3|H2ac25|Pierce1|Mgmt|Slc38a3|Cd40|Cln3|H2ax|Hus1|Ptgs2|Map3k14|Triap1|Bmf|Mmp2|Trex1|Rest
RESPONSE_TO_PEPTIDE_HORMONE	0.0519252	0.177625	0.0787778	0.306806	1.21599	321	Tlr2|Socs3|Bcar3|Mc4r|Cyba|Ednrb|Gpr21|Socs1|Col3a1|Ednra|Rab31|Igfbp5|Cybb|Areg|Myc|Kcnq1|Prkcq|Ereg|Pomc|Gdf15|Zfp36l1|Klf15|Cyp11a1|Wnt1|Crhbp|Agt|Gab1|Cyp1b1|Cav1|Srebf1|Gcnt1|Rarres2|Kank1|Inppl1|Foxo1|Enpp1|Trib3|Foxo4|Agtr2|Ccnd3|Oxtr|Crhr1|Timp4|Csk|Uprt|Dnai1|Pid1|Nfe2l2|Cxcl12|Rab13|Ceacam1|Jund|Apex1|Car2|Ucp2|Zbed3|Lyn|Lpin3|Adm|Stxbp4|Ptgs2|Ass1|Plat|Sh2b2|Ccn2|Cav2|Anxa1|Ppara|Stat3|Gnai2|Rhoq|Esrra|Pck2|Igf2|Sesn3|Eif2b2|Hadha
POSITIVE_REGULATION_OF_MULTICELLULAR_ORGANISM_GROWTH	0.0522184	0.177645	0.0841554	0.545559	1.45917	25	Gpr21|Slc6a3|Ezr|Foxs1|Smo|Csf1|Bcl2|Pls1|Igf2
SUBSTANTIA_NIGRA_DEVELOPMENT	0.0528855	0.179738	0.0826766	0.475847	1.41181	41	Sypl2|Casp4|Cnp|S100a1|Fgf2|Maob|Ckb|Plp1|Ndrg2|Gnb4|Cox6b1|Ina|Glud1|Padi2|Fgf9|Ndufs3|Basp1|Atp5pb|G6pdx|Syngr3|Sirt2
RESPONSE_TO_OSMOTIC_STRESS	0.0529495	0.17978	0.0823897	0.422414	1.36848	68	Aqp9|Fmo1|Rcsd1|Aqp4|Bdkrb2|Zfp36l1|Mlc1|Tspo|Mylk|Sst|Pkd2|Tacr3
POSITIVE_REGULATION_OF_PROTEIN_KINASE_ACTIVITY	0.0530086	0.179804	0.0777922	0.305098	1.2113	327	Tlr4|Tcim|Clspn|Pdgfd|Ang|Bmpr1b|Cartpt|Socs1|Hbegf|Areg|Ccn1|Ereg|Arhgef5|Adcyap1|Bmp2|Emp2|Agt|Irgm2|Pik3r5|Rgcc|Sdc4|Syk|Fzd8|Csf1|Ccnd1|Wnt5a|Adam17|Tal1|Tgfbr2|Lrrk2|Vegfc|Gprc5b|Pkd2|Ccnd3|Fgf2|Htr2a|Gprc5a|Fam20a|Il6ra|Il34|Tgfb1|Nox4|Flt3|Csk|Ror2|Fzd5|Mob2|Egfr|Parp16|Pde5a|Alkal2|Mt3|Cib1|Ralb|Itgb3|Cd40|Mob3b|Stox1|Cass4|Clu|Sash1|Nedd9|Angpt4|Angpt1|Pink1|Pik3r6|Dipk2a|Nrg1|Ddr2|Adra2c|Afap1l2|Spdya
ANTIGEN_PROCESSING_AND_PRESENTATION_OF_PEPTIDE_ANTIGEN	0.0532428	0.179895	0.0823897	0.475618	1.41113	41	H2-DMb1|Trem2|Ctss|H2-M3|Hfe|Fcgr2b|Tap2|Mr1|Cd74|Erap1|Ctsl|Abcb9
REGULATION_OF_PROTEIN_AUTOPHOSPHORYLATION	0.0532258	0.179895	0.0825328	0.477936	1.41068	40	Pdgfd|Nlrp12|Gpnmb|Cav1|Eng|Enpp1|Vegfc
MORPHOGENESIS_OF_AN_EPITHELIAL_SHEET	0.0531514	0.179895	0.0826766	0.449975	1.39311	52	Msx2|Hbegf|Mmp12|Ccn1|Arhgap24|Lcp1|Lama1|Ddr1|Wnt5a|Adam17|Pdpn|Rhoc|Ceacam1|Notch1|Cd151
ALPHA_AMINO_ACID_METABOLIC_PROCESS	0.0532132	0.179895	0.0803259	0.349814	1.27968	153	Tst|Aass|Pcbd1|Dpep1|Hoga1|Ddo|Glul|Slc25a13|Cbs|Ido2|Gldc|Cth|Mthfs|Rida|Ddah1|Sdsl|Slc7a11|Adhfe1|Nox4|Psat1|Ddah2|Got1l1|Nos2|Psph|Asrgl1|Cln3|Hsd17b10|Odc1|Pycr2|Gad1|Ass1|Ppat|Acad8|Adi1|Gad2|Mthfd1|Mccc2|Aldh18a1|Pcbd2|Fah|Gfpt2|Hibadh|Gcsh|Gclm|Mpst|Enoph1|Pipox|Qdpr|Aldh4a1
HISTONE_LYSINE_N_METHYLTRANSFERASE_ACTIVITY	0.0533001	0.179914	0.0931001	-0.462416	-1.40685	42	Smyd1|Setd4|Setd1a|Kmt2a|Suv39h2|Kmt2d|Kmt2b|Setd5|Kmt5c|Setd2|Kmt2e|Prdm9|Nsd3|Ash1l|Kmt5a|Kmt2c|Kmt5b|Dot1l|Rbbp5|Setdb1
HISTONE_DEACETYLATION	0.0537286	0.181184	0.0937158	-0.377634	-1.32193	90	Prkd2|Zfp541|Sirt1|Mbip|Mier3|Rcor1|Trerf1|Baz2a|Rcor3|Per2|Yeats2|Sfpq|Kdm5a|Akap8l|Akap8|Mier1|Trp53|Vegfa|Zzz3|Sirt7|Rcor2|Prdm5|Hdac7|Zbtb7b|Hdac6|Mideas|Hdac10|Chd4
HISTONE_DEUBIQUITINATION	0.0538376	0.181375	0.091708	-0.470852	-1.41665	39	Atxn7|Taf5|Taf4|Uimc1|Usp36|Taf7|Usp49|Trrap|Asxl1|Usp16|Usp22|Supt20|Usp21|Sart3|Supt3|Usp51|Mysm1
LYMPHOCYTE_APOPTOTIC_PROCESS	0.0538944	0.18139	0.0819647	0.455513	1.39572	49	Lgals3|Aurkb|Fadd|Prkcq|Fas|Cd274|Wnt5a|Ada|Dock8|Gli3|Cd74|St3gal1|Lyn|Efna1|Bcl6|Traf3ip2|Bak1|Bax|Tsc22d3
MESENCHYMAL_CELL_DEVELOPMENT	0.054394	0.182718	0.0811334	0.414135	1.35548	72	Sox8|Ednrb|Foxc1|Ednra|Aldh1a2|Sox9|Ovol2|Smo|Eng|Sema3a|Snai2|Bcl2|Gbx2|Hey2|Sema7a|Sema3c|Sema3d|Notch1|Nrg1|Sema6c|Folr1|Hes1|Anxa6|Sema3e|Erbb4|Twist1|Fn1|Cited2|Ret
HISTONE_H2A_UBIQUITINATION	0.0543526	0.182718	0.0909392	-0.530851	-1.46402	26	Pcgf2|Pcgf6|Ubr2|Pcgf5|Ddb2|Ring1|Trip12|Otub2|Pcgf3|Kdm2b|Ube2b|Cul4b|Ubr5
SCHWANN_CELL_DIFFERENTIATION	0.0544764	0.182817	0.0913213	-0.489393	-1.42629	34	Ncmap|Egr2|Myoc|Med12|Erbb3|Prx
CARDIAC_MUSCLE_CONTRACTION	0.0548253	0.18365	0.0798002	0.373415	1.30796	110	Casq2|Kcnj5|Zc3h12a|Ctnna3|Dsg2|Kcnq1|Gsn|Gja1|Myl4|Mybpc3|Cav1|Adra1b|Tnni3|Pde4b|Kcna5|Kcne2|Pde5a|Snta1|Atp2a1|Rgs2|Myh7
NUCLEAR_RECEPTOR_BINDING	0.0548303	0.18365	0.0939237	-0.347177	-1.27946	125	Pparg|Med12|Vdr|Tob2|Sirt1|Nr4a1|Nr4a2|Trim68|Taf7|Ncoa3|Trerf1|Baz2a|Kdm3a|Ep300|Jmjd1c|Esr1|Med17|Rarg|Kdm4c|Asxl1|Gtf2h1|Lats1|Dcaf1|Lcor|Ccdc62|Rnf6|Cnot1|Pkn1|Trip12|Med4|Ppargc1b|Hmga1|Ppid|Med1|Ncor2|Ddx5|Tcf7l2
PROTEOGLYCAN_BINDING	0.0548857	0.183658	0.0814078	0.518626	1.43321	29	Cfh|Gpnmb|Ctss|Pla2g2d|Hpse|Apoe|Nid1|Fbln7|Col5a3|Ctsl|Fst|Thbs1|Fn1
MRNA_TRANSPORT	0.0550977	0.18419	0.093304	-0.360456	-1.30336	109	Arc|Upf2|Igf2bp3|Hnrnpa1|Thoc6|Smg1|Nup54|Nup153|Upf3b|Akap8l|Nup205|Pabpn1|Zc3h11a|Hnrnpa3|Nup107|Setd2|Ahctf1|Nup160|Nxf1|Srsf1|Aaas|Sarnp|Bicd2|Nup62|Smg6|Nsun2|Thoc2|Supt6|Nup155|Zc3h3|Nup214|Nup210|Senp2|Iws1|Tpr|Hsf1|Ddx39a|Nup43|Mcm3ap|Hnrnpa2b1|Ranbp2|Nup85|Nup98|Ddx19b|Ndc1|Fmr1|Smg5|Rae1|Upf1|Srsf3|Gle1|Srsf7|Eny2
DNA_DEPENDENT_DNA_REPLICATION	0.055164	0.184234	0.0947688	-0.335653	-1.26886	151	Recql4|Mcm10|Poln|Mcidas|Fbxo5|Orc1|Baz1a|Blm|Zgrf1|Cdc7|Gins1|Dna2|Traip|Rad51|Brca2|Atr|Polq|Dbf4|Lig1|Polg2|Ccne2|Wrn|Fancm|Orc4|Rtel1|Ddx11|Ino80|Rev3l|Pold4|Primpol|Zfp830|Bod1l|Eme2|Helb|Rfc4|Sirt7|Cdk9|Pola2|Polg|Mms22l|Donson|Noc3l
MEMBRANE_LIPID_CATABOLIC_PROCESS	0.0552536	0.184356	0.0814078	0.523022	1.43318	28	Smpdl3a|Sphk1|Smpdl3b|Neu3|Cyp1b1|Enpp2|Fuca1|Smpd2|Gm2a|Acer2
REGULATION_OF_LEUKOCYTE_APOPTOTIC_PROCESS	0.0553367	0.184456	0.0808617	0.444146	1.38355	54	Lgals3|Aurkb|Fadd|Prkcq|Itpkb|Cd274|Wnt5a|Adam17|Axl|Ada|Slc7a11|Dock8|Cxcl12|Cd74|St3gal1|Lyn
NEUROPEPTIDE_SIGNALING_PATHWAY	0.0554367	0.184612	0.0805925	0.426192	1.36621	64	Galr3|Nms|Cartpt|Npy|Penk|Prokr1|Pomc|Adcyap1|Npbwr1|Pdyn|Glra2|Sorcs1|Tac1|Nmbr|Nxph3|Ecel1|Sstr4|Npy1r|Pcsk1n
CELLULAR_MODIFIED_AMINO_ACID_BIOSYNTHETIC_PROCESS	0.0563787	0.187569	0.0804589	0.483764	1.40737	37	Mthfs|Plscr1|Ggt5|Slc7a11|Bbox1|Chac2|Gatm|Nfe2l2|Ckb|Mthfd1|Chac1|Gclm|Acadm|Park7|Aldh7a1|Ckmt1|Gclc|Slc27a1
RESPONSE_TO_COCAINE	0.0566552	0.188128	0.0804589	0.478314	1.402	39	Fadd|Slc6a3|En1|Crhbp|Slc1a3|Tacr3|Htr2a|Oxtr|Drd1
POSITIVE_REGULATION_OF_GTPASE_ACTIVITY	0.0566316	0.188128	0.0763779	0.323808	1.24071	223	Ccl11|Ccl7|Ccl2|Ccl9|Bcar3|Arhgap22|Ccl6|Arhgef19|Arhgap24|Arhgef5|Adcyap1|Arap1|Foxj1|Tiam2|Plxnb1|Wnt5a|S1pr1|Rgs16|Sfrp1|Rhog|Ccl3|Dock8|Rgs8|Rasgrp2|Adrb1|Rgma|Rsu1|Cd40|Nedd9|S100a10
HYDROLASE_ACTIVITY_HYDROLYZING_N_GLYCOSYL_COMPOUNDS	0.056744	0.188243	0.0803259	0.491408	1.41314	35	Tlr2|Ticam2|Tlr4|Pik3ap1|Il1rapl2|Cd38|Il1r1|Apex1|Man2a1|Il1rapl1|Ung|Ogg1|Oard1|Tlr3
PHOSPHATIDYLINOSITOL_3_KINASE_SIGNALING	0.0568993	0.188577	0.0785281	0.374141	1.30431	108	Pdgfra|Pdgfd|Ror1|Pik3ap1|Trem2|Dcn|Sox9|Zfp36l1|Agt|Plxnb1|Pik3r5|Serpine2|Fgf2|Htr2a|Flt3|Prr5l|Ror2|Egfr|Ptpn6|Ceacam1|Pear1|Hgf|Angpt1|Cd160|Dipk2a|Ntrk2|Pdgfrb|Reln|Mydgf|Nkx3-1|Erbb4|Twist1|Cep55|Fn1|Nyap2|Prex2|Irs1|Tyro3|Igf1
INOSITOL_LIPID_MEDIATED_SIGNALING	0.0571135	0.189107	0.0776715	0.355545	1.2832	137	Pdgfra|Pdgfd|Ror1|Pik3ap1|Trem2|Ezr|Dcn|Sox9|Plcb3|Zfp36l1|Agt|Plxnb1|Pik3r5|Plcd4|Plce1|Serpine2|Fgf2|Htr2a|Tnfaip8l3|Car8|Flt3|Prr5l|Ror2|Egfr|Ptpn6|Ceacam1|Plcb4|Pear1|Hgf|Angpt1|Cd160|Dipk2a|Plch1|Ntrk2|Pdgfrb|Reln|Mydgf|Nkx3-1|Erbb4|Twist1|Cep55|Fn1|Inpp5f|Plcd3|Nyap2|Prex2|Plcd1|Irs1|Tyro3|Igf1
POSITIVE_REGULATION_OF_LIPID_BIOSYNTHETIC_PROCESS	0.0574568	0.190062	0.079541	0.430262	1.36375	60	Slc45a3|Bmp6|Ccn1|Srebf1|Abcd2|Ccdc3|Apoe|Dab2|Htr2a|Mid1ip1|Pla2g3|Elovl5|Cd74|Adgrf5|Adm|Ptgs2|Mfsd2a|Anxa1|Ppara|Plin5|Htr2c|Nr1d1|Fgf1
PEPTIDASE_COMPLEX	0.0579811	0.19125	0.0779135	0.380008	1.30841	99	Plau|Cfh|Hspb1|Thbd|Plaur|Fap|F3|Psmb8|Psmb10|Taf6l|Sgf29|Psmb5|Kat2b|Gpaa1|Sec11c|Psma5|Psmb4|Supt7l|Psmd14|Psma6|Sec11a|Spg7|Psmd7|Psmb7|Psmd9|Psmd13|Psmc3|Psmb1|Psmd6|Tada2a|Spcs1|Psmd12|Pigt|Casp9|Psmb6|Psmd8|Taf5l|Psmd11|Psmb2|Psmc1|Rad23a|Taf10
REGULATION_OF_CALCIUM_ION_TRANSPORT	0.0579686	0.19125	0.0761492	0.33453	1.25501	185	Ccl2|Cxcl10|Casq2|Lgals3|Gem|Cyba|Rrad|1810037I17Rik|Slc8b1|Agt|Tspo|Trpc3|Cav1|Mylk|Pkd2|Pde4b|Ccl3|Adora2a|Crhr1|Drd1|Casq1|Bcl2|Kcne2|Gpr35|Plpp4|Ramp3|Ptpn6|Atp2a1|Cracr2b|Cxcl12
REGULATORY_RNA_BINDING	0.0579581	0.19125	0.0883886	-0.483538	-1.41792	35	Trim71|Piwil2|Zc3h7a|Tut4|Hnrnpa1|Dnd1|Rc3h1|Ago4|Rbm10|Ago3|Pnpt1
ATP_DEPENDENT_ACTIVITY_ACTING_ON_RNA	0.0580542	0.191309	0.0896376	-0.395072	-1.33185	72	Mov10|Dhx58|Tdrd12|Ddx4|Tdrd9|Helz2|Dhx33|Ddx10|Fancm|Ddx17|Ddx11|Ddx55|Ddx50|Ythdc2|Dhx35|Aqr|Ddx51|Brip1|Ddx52|Ddx39a|Ddx5|Ighmbp2|Ddx27|Ddx19b|Ddx43|Rigi|Upf1|Ddx21|Ddx47|Ddx31|Ddx3y|Ifih1|Ddx42|Ddx39b|Dhx37|Eif4a1
AMINO_ACID_IMPORT_ACROSS_PLASMA_MEMBRANE	0.0583016	0.191578	0.0791568	0.495646	1.41579	34	Kcnj10|Gfap|Agt|Slc1a3|Slc7a2|Slc7a11|Rgs2|Slc6a9|Atp1a2|Slc16a2|Slc7a5
NADH_DEHYDROGENASE_ACTIVITY	0.0582629	0.191578	0.0789036	0.463649	1.39062	44	Ndufb2|Ndufb4|Nqo1|Ndufa2|Ndufb7|Ndufa1|Ndufb10|Ndufa12|Ndufb8|Aifm1|Ndufb9|Ndufs5|Ndufs8|Ndufc2|Ndufb5|Ndufa13|Ndufa7|Ndufs6|Ndufs2|Ndufc1|Ndufb6|Ndufa5|Ndufa8|Ndufs3|Ndufa4|Ndufa9|Ndufa3|Ndufa6|Ndufb3|Ndufv2|Ndufs4
CELLULAR_RESPONSE_TO_REACTIVE_OXYGEN_SPECIES	0.0582843	0.191578	0.0773125	0.364612	1.29263	121	Cd36|Pdgfra|Sod3|Pdgfd|Klf2|Gpr37l1|Endog|Sphk1|Pawr|Cyp1b1|Axl|Lrrk2|Pkd2|Pax2|Akr1c18|Nqo1|Egfr|Mt3|Nfe2l2|Apex1|Hgf|Pink1|Mmp2|Trex1|Prdx1|Anxa1|Aifm1|Fbln5
NUCLEOSIDE_PHOSPHATE_CATABOLIC_PROCESS	0.0586464	0.192347	0.0780353	0.409616	1.34339	73	Upp1|Cnp|Ampd3|Enpp3|Smpdl3a|Nt5e|Tymp|Nt5c|Ada|Enpp1|Pde4b|Pde7b|Pde5a|Dut|Dctpp1|Nt5c1a|Nudt12|Hint1|Ung|Ogg1|Entpd1|Nudt19|Nudt15|Dpys
VASCULAR_TRANSPORT	0.0586464	0.192347	0.0780353	0.410369	1.34315	72	Cd36|Slco2b1|Slc16a12|Slco1c1|Atp2a3|Slc13a3|Slc1a3|Slc7a2|Slc15a2|Apoe|Slc22a3|Slc5a3|Slc38a3|Abcg2|Slc6a9|Slc4a4|Mfsd2a|Slc6a1|Slc44a1|Atp1a2|Abcc9|Slc16a2|Abcb1a
MYOTUBE_DIFFERENTIATION	0.0588752	0.192551	0.0775513	0.385064	1.31419	94	Cd53|Cxcl10|Klf5|Gpx1|Gdf15|Jam2|Cd9|Mmp14|Wnt1|Smo|Adamts15|Ptgfrn|Rbm24|Ehd2|Bcl2|Il4ra|Plpp7|Tmem119|Rcan1|Cyp26b1|Six4|Notch1|Actn3|Plekho1|Klhl40|Cav2|Bhlhe41
MICROTUBULE_BASED_MOVEMENT	0.0588329	0.192551	0.073757	0.302856	1.20232	328	Tekt4|Cfap52|Aqp4|Hspb1|Klc3|Odad2|Nde1|Kif23|Mns1|Cfap45|Kif19a|Ropn1l|Zmynd10|Ccdc103|Ttc12|Cfap221|Dynlrb2|Dynlt4|Eno4|Cfap100|Rsph4a|Ccdc40|Hoatz|Cfap46|Odad1|Spef2|Tacr3|Ttll6|Iqcg|Tpgs1|Daw1|Bag3|Ttll8|Spag16|Ift27|Septin4|Meig1|Dnah6|Pla2g3|Dynlt1b|Tekt1|Dnai1|Pltp|Bbs12|Ttc21a|Cfap91|Ift43|Bloc1s1|Gas2l2|Drc7|Cln3|Cfap206|Kif18a|Bloc1s3|Kif9|Slirp|Dync2i2|Agbl4|Dtnbp1|Nefh|Dnah7c|Gapdhs|Dnai3|Cfap54|Dnah7b|Spag6l|Ift52|Dnal4|Igbp1|Kif11|Bloc1s4|Kif1c|Enkur|Dnai4|Kif27|Pura|Ift122|Spa17|Fez1|Ttll9|Syne2|Nefl
REGULATION_OF_DNA_TEMPLATED_TRANSCRIPTION_ELONGATION	0.0588502	0.192551	0.0883886	-0.428392	-1.36987	54	Wdr43|Ell|Tcea2|Hexim1|Ercc6|Setd5|Ccnk|Eaf2|Shh|Cbx7|Axin1|Cdk9|Hnrnpu|Ccnt1|Supt6|Cdc73|Cdk13|Ell3|Ccnt2|Recql5|Cdk12|Kat7|Thoc1|Zfp326
POSITIVE_REGULATION_OF_TYPE_I_INTERFERON_PRODUCTION	0.059077	0.193029	0.0782806	0.445858	1.38037	52	Tlr2|Sting1|Tlr4|Irf5|Hmgb2|Cd14|Mmp12|Syk|Ptpn22
STRESS_ACTIVATED_PROTEIN_KINASE_SIGNALING_CASCADE	0.0593797	0.193654	0.0749258	0.327744	1.24222	201	Tlr4|Zfp36|Zc3h12a|Traf1|Trem2|Ltbr|Myc|Ezr|Irak4|Sphk1|Zfp36l1|Bmp2|Mdfic|Fas|Agt|Mid1|Cryab|Sfrp2|Gadd45a|Rell1|Fcgr2b|Wnt5a|Ptpn22|Foxo1|Lrrk2|Sfrp1|Sema3a|Trib1|Ror2|Egfr|Lyn|Hipk2|Sash1|Hgf|Pink1|Dusp10|Prdx1|Igbp1|Ccn2|Dusp22|Ulk4
ATP_DEPENDENT_ACTIVITY	0.0593413	0.193654	0.0988658	-0.274884	-1.16517	468	Recql4|Myo1a|Atp8b3|Atp11b|Rad54l|Hfm1|Myo1h|Myo15a|Mov10|Atp10d|Orc1|Cct6b|Smc1b|Blm|Zgrf1|Dhx58|Kif6|Smc5|Kif14|Atp4a|Dna2|Tdrd12|Kif13b|Ddx4|Dnah17|Abcb4|Mdn1|Abcc10|Rad51|Pms1|Dmc1|Atp8b2|Atad2|Myo19|Tdrd9|Trip13|Myo9b|Xrcc3|Kif20b|Smc2|Helz2|Helq|Myo5c|Polq|Cenpe|Dhx33|Btaf1|Atp7b|Ddx10|Abca4|Rad51b|Shoc1|Chd1|Kif26b|Wrn|Fancm|Slc26a2|Ddx17|Ercc6|Dync2h1|Rtel1|Bptf|Hltf|Ddx11|Rsf1|Ino80|Shprh|Dnah12|Smchd1|Dnah10|Nav2|Smc3|Helz|Kif26a|Atp11c|Helb|Cftr|Trp53|Mlh1|Abcb10|Rnf213|Myo1d|Rfc4|Cdk7|Ddx55|Chd2|Mcm8|Ddx50|Kif15|Ythdc2|Abcc5|Kif16b|Dhx35|Katna1|Atad2b|Dnah3|Rad50|Spast|Aqr|Abcd4|Kif7|Ercc2|Ddx51|Kif21b|Abcc1|Recql|Acin1|Dync1h1|Atf7ip|Chd9|Brip1|Morc2a|Nubpl|Abcg4|Dnah8|Coq8b|Chd4|Ep400|Ddx52|Slc4a8|Ddx39a|Atrx|Ruvbl1|Dnah2|Pikfyve|Abcd1|Ddx5|Nvl|Mre11a|Hsp90b1|Fbh1|Kif17|Hspa5|Abca8b|Ighmbp2|Ddx27|Ddx19b|Atp2a2|Ddx43
REGULATION_OF_LIPID_TRANSPORT	0.059965	0.195379	0.0766085	0.377665	1.30263	100	Spp1|Trem2|Cyp4f14|Apoa2|Bmp6|Pomc|Anxa2|Agt|Dbi|Cyp4f15|Tspo|Cav1|Syk|C1qtnf1|Apoe|Dab2|Acsl5|Crhr1|Nfkbia|Sstr4|Ptges|Pla2g3|Pltp|Itgb3
REGULATION_OF_RUFFLE_ASSEMBLY	0.0601776	0.195888	0.0779135	0.525068	1.42928	27	Arhgap24|Eps8l1|Abi3|Cav1|Kank1|Rhog|Icam1|Wdpcp|Eps8|Hras|Eps8l2|Evl
PROTEIN_SUMOYLATION	0.0603604	0.196298	0.0870212	-0.451394	-1.39345	45	Egr2|Egr1|Zfp451|Arnt|Eya1|Mdm2|Rwdd3|Gnl3|Trpm4|Hdac7|Uhrf2|Topors|Rela|Ranbp2|Pias1|Senp6|Hmg20a|Pias3|Pias4|Mul1|Ifih1|Pias2
POSITIVE_REGULATION_OF_NF_KAPPAB_TRANSCRIPTION_FACTOR_ACTIVITY	0.0608635	0.197749	0.0756978	0.363301	1.28594	120	Tlr2|Cd36|Tlr4|Ror1|Traf1|Alk|Rtkn2|Casp1|Trim12c|Card11|Rab7b|Prkcq|Sphk1|Agt|Cth|Cav1|Ar|Wnt5a
PEPTIDE_LYSINE_N_ACETYLTRANSFERASE_ACTIVITY	0.0610789	0.198264	0.0860348	-0.481524	-1.41201	35	Baz1a|Brca2|Esco1|Ncoa3|Ep300|Naa40|Crebbp|Clock|Usp22|Gtf3c4|Kat6b|Mcm3ap|Taf1|Cdyl|Kat7|Arrb1
MRNA_3_UTR_AU_RICH_REGION_BINDING	0.0613587	0.198429	0.0774316	0.529742	1.42908	26	Zfp36|Zc3h12a|Apobec1|Zfp36l1|Zfp36l2|Rbm24|Exosc4
ANIMAL_ORGAN_MATURATION	0.0613587	0.198429	0.0774316	0.529525	1.42849	26	Rflna|Aldh1a2|Adamts7|Bmp2|Plxnb1|Adamts12|Pax2|Phospho1|Fgfr3|Ift80|Actn3|Dchs1|Zbtb16|Rflnb
RESPONSE_TO_ANGIOTENSIN	0.0613587	0.198429	0.0774316	0.529504	1.42844	26	Cyba|Col3a1|Cybb|Myc|Agt|Cav1|Agtr2|Nfe2l2|Car2|Ptgs2
NEURAL_PRECURSOR_CELL_PROLIFERATION	0.0613582	0.198429	0.0751441	0.36055	1.28599	127	Vax1|Ascl1|Gpr37l1|Nde1|Nes|Id4|Wnt1|Nr2e1|Smo|Id2|Insm1|Wnt2|Ctnna1|Ptprz1|Wnt5a|Pax6|Foxo1|Lrrk2|Vegfc|Six3|Ptn|Fgf2|Arx|Gbx2|Gli3|Fzd9|Atf5|Lyn|Fgfr2|Akna|Notch1|Igf2bp1|Gnai2|Aspm|Ephb1|Lef1|Adgrg1|Slc16a2|Dmrta2|Tafa1|Plxnb2
POSITIVE_REGULATION_OF_MYELOID_CELL_DIFFERENTIATION	0.0615139	0.198746	0.0761492	0.41278	1.34444	70	Lif|Hmgb2|Trem2|Tyrobp|Fadd|Rab7b|Zfp36l1|Casp8|Runx1|Id2|Csf1|Tal1|Inpp5d|Il34|Tgfb1|Trib1|Pla2g3|Ror2|Cd74
REGULATION_OF_PROTEIN_IMPORT	0.0617705	0.199264	0.0764929	0.442826	1.37098	52	Cd36|Zc3h12a|Apod|Arhgef5|Mdfic|Smo|Bag3|Tgfb1|Gli3|Angpt1|Ptgs2
GASTRULATION	0.0617892	0.199264	0.0742818	0.349598	1.27289	147	Itgb2|Gata6|Wnt8b|Nog|Foxc1|Gja1|Atoh8|Itgb5|Mmp14|Hnf1b|Col11a1|Wnt5b|Sox2|Sfrp2|Osr1|Col4a2|Apln|Wnt5a|Tgif2|Tal1|Tgfbr2|Sfrp1|Nat8f1|Gpc3|Vtn|Pax2|Itgb4|Snai1|Dusp4|Itgb3|Lrp5|Amot|Crb2|Fgfr2|Wls|Mmp2
REGULATION_OF_DNA_BINDING	0.0620438	0.1999	0.0750347	0.3723	1.29306	104	Lif|Bcl3|Msx1|Msx2|Hmgb2|Id1|Foxc1|Plaur|Myc|Ngf|H1f0|Smo|Nek2|Hmox1|Pax6|Tgfb1|Nfkbia|Hey2|Zbtb7c|Hipk2|Pinx1
REGULATION_OF_CD4_POSITIVE_ALPHA_BETA_T_CELL_ACTIVATION	0.0621864	0.200173	0.0761492	0.469796	1.38665	40	Zc3h12a|Hlx|Socs1|Myb|Prkcq|Vsir|Runx1|Cd274|Tgfbr2|Cd80|Il4ra|Rara|Cd160|Anxa1|Bcl6|Cbfb
EYE_MORPHOGENESIS	0.062392	0.200649	0.0746018	0.360578	1.28014	122	Sox8|Bcar3|Foxl2|Col8a2|Sox9|Rorb|Rom1|Wnt9a|Wnt2|Tbx2|Wnt5a|Pax6|Six3|Fgf2|Pax2|Bcl2|Olfm3|Sox1|Gli3|Fzd5|Wnt2b|Hipk2|Meis1|Lrp5|Crb2|Man2a1|Rarb|Grcc10|Mfsd2a|Gdf11|Prom1|Mfap2|Stat3|Fjx1|Ntrk2|Ift122|Ephb1|Myo7a|Aqp5|Ephb2|Bak1|Twist1|Cep290|Bax|Tspan12|Cited2
9PLUS2_MOTILE_CILIUM	0.062576	0.201055	0.0747094	0.371421	1.29146	105	Tekt4|Cfap52|Dnajb13|Mns1|Cfap45|Spata6|Cfap221|Dnali1|Dynlt4|Spaca9|Eno4|Spef2|Tacr3|Iqcg|Ttll8|Spag16|Ift27|Septin4|Scnn1a|Dnai1|Saxo2|Kif9|Slirp|Atp1b3|Rsph1|Spag6l|Enkur|Spa17|Cetn2|Gstm5|Pacrg|Tekt5
TERTIARY_GRANULE_LUMEN	0.0630107	0.202264	0.0761492	0.472511	1.38499	39	Lyz2|Hp|Ptx3|Cxcl1|Ctss|Ctsh|Tnfaip6|Ptpn6|Aldoc|Olfm4|Cst3|Cstb|Cnn2
FEMALE_GAMETE_GENERATION	0.063093	0.202341	0.0873573	-0.345946	-1.27197	123	Paqr5|4930447C04Rik|Sycp2|Tdrd6|Ccnb2|Fbxo5|Tdrd1|Kash5|Ttk|Tob2|Piwil2|Meioc|Hsf2bp|Ybx2|Sirt1|Tut4|Aurka|Npm2|Brca2|Dmc1|Trip13|Cdc25b|Hrob|Kmt2d|Spire2|Marf1|Mettl3|Zfp830|Npr2|Nos3|Tdrd5|Gpr149|Mlh1|Atm|Mcm8|Zglp1|Ythdc2|Wnt4
SINGLE_STRANDED_DNA_BINDING	0.063372	0.203048	0.0870212	-0.350633	-1.27937	116	Recql4|Pou4f1|Mcm10|Rad54l|Jchain|Top3a|Blm|Rad51|Brca2|Dmc1|Hnrnpa1|Sprtn|Smc2|Hrob|Rad51b|Shoc1|Nabp1|Ddx11|Rpa3|Trp53|Mlh1|Mcm8|Myef2|Rad50|Fubp1|Hnrnpu|Rbms1|Recql|Msh3|Hsf1|Pot1a|Hnrnpa2b1|Fbh1|Ighmbp2|Ctc1|Ssbp2
SULFUR_COMPOUND_BIOSYNTHETIC_PROCESS	0.0640318	0.204973	0.07355	0.355965	1.27334	130	Papss2|Slc26a1|Acsbg1|Cbs|Cth|Chst9|Chst3|Gstm2|Ggt5|Slc7a11|Acsl5|Chsy1|Chac2|Amd1|Elovl5|Nfe2l2|St3gal1|Elovl7|Angpt1|Acss1|B4gat1|Adi1|Mthfd1|B3gnt2|Chst15|Chac1|Chst2|Hsd17b12|Mpc2|St3gal4|Mat2a|Rpp14|Gclm|Mpst|Ext1|Enoph1|Lias|St3gal2|Xylt2|Ext2|B3galt6|Dse|Cdo1
REGULATION_OF_FATTY_ACID_METABOLIC_PROCESS	0.0641711	0.205123	0.0747094	0.418646	1.34202	64	Slc45a3|Sox9|Cpt1a|Cav1|Srebf1|Abcd2|Trib3|Mid1ip1|Pla2g3|Acadl|Elovl5|Ceacam1|Cd74|Etfbkmt|Tysnd1|Ptgs2|Mfsd2a|Trex1|Anxa1|Ppara|Plin5|Brca1|Mtln|Twist1|Irs1|Appl2|Dgat2|Ppargc1a
REGULATION_OF_EXOCYTOSIS	0.0641971	0.205123	0.072342	0.332991	1.24458	179	Chrnb3|Itgb2|Exph5|Tpcn2|H2-M3|Itgam|Vamp8|Syt2|Sdc4|Syk|Syt15|Fcgr2b|Hmox1|Lrrk2|Htr2a|Adora2a|Septin4|Drd1|Il4ra|Syt12|Cadps2|Pla2g3|Lgi3|Sytl4|Cspg5|Rab13|Ceacam1|Grin3a|Lyn|Dtnbp1|Sdc1|Rac2|Notch1|Il1rapl1|Adgre5|Rest|Rims4|Gipc1|Anxa1|Gnai2|Adra2a|Cplane2
MICROBODY	0.064466	0.205604	0.0733447	0.357426	1.27573	128	Sting1|Ddo|Vim|Mgst1|Dhrs4|Crot|Ehhadh|Rida|Acot6|Abcd2|Ephx2|Pex7|Ccdc33|Plaat3|Acot3|Gstk1|Hsdl2|Hacl1|Nos2|Eci2|Nudt12|Tysnd1|Idh2|Ech1|Nudt19|Far2|Pex13|Acot2|Tmem35a|Mpv17|Hsd17b4|Fndc5|Acox2|Pex2|Pipox|Phyh|Lacc1|Mtarc2|Fis1
CELL_LEADING_EDGE	0.0644399	0.205604	0.0699072	0.294848	1.18612	379	Tlr4|S100a6|Ctnna3|Apbb1ip|S100b|Pstpip1|Ezr|Gsn|S100a11|Fap|Vim|Lcp1|Gabre|Eps8l1|Myo10|Ctnna1|Tiam2|Abi3|Lima1|Kank1|Adam17|Pdlim4|Plce1|Inppl1|Arhgap18|Antxr1|Mylk|Cdk6|Pkd2|Tacr3|Adora2a|Dock8|Pdpn|Fam107a|Itgb4|Rasgrp2|Shisa8|Egfr|Capg|Cib1|Rab13|Aif1|Itgb3|Mcc|Kif18a|Amot|Aif1l|Nedd9|Lamp5|Rac2|Adgre5|Gabra3|Nme2|Arhgap31|Plek|Gdpd2|Plekho1|Layn|Itgav|Igf2bp1|Wipf1|Dusp22|Plekhh2|Eps8|Palld|Ldb2|Psd2
ORGANELLE_ENVELOPE_LUMEN	0.0646354	0.205915	0.0739656	0.388483	1.30938	87	Alpl|Txnip|Bche|Coa6|Ptges|Gatm|Coa4|Uqcc2|Bloc1s1|Lyn|Timm23|Ndufb7|Prelid2|Triap1|Pink1|Sirt5|Chchd10|Timm10|Aifm1|Timm8b|Ndufs5|Chchd4|Fkbp10|Timm10b|Suox|Rexo2|Cox17|Stoml2|Park7|Pank2|Plaat1|Them4|Ndufa8|Prelid3a|Rnaset2a|Prelid1|Coa7|Cycs|Sorl1|Micu2|Agk|Arl2|Sod1|Nme4|Cep89|Ak2|Hsd3b3|Cacybp|Micu1|Ciapin1|Gfer|Hax1|Nln|Tubb5|Ndufs1|Golph3
TELOMERIC_DNA_BINDING	0.0646822	0.205915	0.0837037	-0.46928	-1.39427	37	Blm|Tert|Upf2|Zbtb48|Hnrnpa1|Smg1|Wrn|Telo2|Rad50|Smg6|Pot1a|Acd|Hnrnpa2b1|Ctc1|Smg5|Xrcc6|Upf1|Terf1|Terf2
REGULATION_OF_PROTEIN_TARGETING_TO_MEMBRANE	0.0649021	0.206237	0.0749258	0.50283	1.40816	31	Itgb2|Itgam|Tcaf2|Cib1|Stom|Mtcl1|Hras|Cemip|Fis1
CELLULAR_RESPONSE_TO_HORMONE_STIMULUS	0.064869	0.206237	0.0688594	0.286492	1.17227	466	Socs3|Ostn|Ptgfr|Zfp36|Gata6|Bcar3|Serpinf1|Cyba|Gpr21|Socs1|Ednra|Rab31|Ctss|Trh|Ctsh|Myc|Wt1|Prkcq|Gdf15|Zfp36l1|Fgf23|Cyp11a1|Wnt1|Crhbp|Nr2e1|Agt|Gab1|Cyp1b1|Igfbp2|Zfp36l2|Lbh|Cav1|Srebf1|Rarres2|Ar|Kank1|Foxo1|Sfrp1|Enpp1|Dab2|Sst|Trib3|Foxo4|Agtr2|Trp63|Ccnd3|Igfbp7|Kank2|Akr1c18|Crhr1|Esrrg|Flt3|Sstr4|Fam107a|Csk|Ramp3|Dnai1|Pid1|Mt3|Nfe2l2|Rab13|Ceacam1|Apex1|Car2|Aif1|Ucp2|Tfpi|Rara|Rwdd1|Lyn|Esrrb|Lpin3|Rarb|Notch1|Stxbp4|Ass1|Ctsl|Plat|Rest|Ddrgk1|Paqr8|Rxfp1|Gas2l1|Yap1|Sh2b2|Cav2|Anxa1|Ebi3|Ppara|Stat3|Pgf|Gnai2|Rxra|Aifm1|Adra2a|Rhoq|Esrra|Atp1a2|Pck2|Igf2|Sstr1|Sesn3|Nr1d1
NUCLEOSIDE_BISPHOSPHATE_METABOLIC_PROCESS	0.0655196	0.208008	0.0729388	0.370811	1.28788	104	Papss2|Aass|Slc26a1|Acsbg1|Acot11|Acsf2|Crot|Acot6|Enpp1|Suclg2|Acot1|Acsl5|Acot3|Elovl5|Pank1|Elovl7|Sult2b1|Acss1|Tpst2|Mcee|Nudt19|Far2|Mccc2|Sult1a1|Dcakd|Acot2|Hsd17b12|Hsd17b4|Mpc2
NEURAL_CREST_CELL_DIFFERENTIATION	0.0656575	0.208255	0.0733447	0.399272	1.3267	78	Sox8|Ednrb|Foxc1|Ednra|Aldh1a2|Sox9|Ovol2|Smo|Eng|Sfrp1|Sema3a|Snai2|Frzb|Gbx2|Sema7a|Sema3c|Sema3d|Nrg1|Sema6c|Folr1|Hes1|Anxa6|Sema3e|Erbb4|Twist1|Fn1|Cited2|Ret|Ext1
POSITIVE_REGULATION_OF_REPRODUCTIVE_PROCESS	0.065851	0.208679	0.0740706	0.429549	1.35164	58	Msx1|Msx2|Lfng|Ednrb|Wt1|Pde3a|Sox9|Plb1|Vip|Ar|Wnt5a|Tacr3|Oxtr|Sema3a|Pde5a|Cib1
MONOOXYGENASE_ACTIVITY	0.0662489	0.209748	0.0736533	0.452086	1.37595	47	Fmo1|Pcbd1|Cyp4f14|Moxd1|Cyp2j9|Agmo|Cyp11a1|Cyp4f15|Cyp1b1|Hmox1|Akr1c18|Cyp4v3|Dohh|Dbh|Nos2|Cyp39a1|Cyp26b1|Cyp2u1
NADH_DEHYDROGENASE_COMPLEX_ASSEMBLY	0.0667025	0.210863	0.0734471	0.430318	1.34723	56	Ndufb2|Ndufb4|Ndufaf6|Ndufaf2|Ndufb11|Ndufa11|Ndufaf8|Ndufa2|Ndufab1|Ndufb7|Ndufa1|Tmem126a|Ndufb10|Ndufa12|Ndufb8|Ndufb9|Ndufs5|Ndufs8|Acad9|Ndufc2|Ndufb5|Ndufa13|Ndufaf3|Ndufs2|Ndufc1|Ndufb6|Ndufaf5|Ndufaf4|Ndufa5|Ndufaf1|Ndufa8|Ndufs3|Ndufa9|Ndufa3|Ndufa6|Bcs1l|Ndufb3|Ndufs4
REGULATION_OF_CYSTEINE_TYPE_ENDOPEPTIDASE_ACTIVITY	0.0667225	0.210863	0.0709085	0.331912	1.24122	180	Casp12|Foxl2|Nlrp12|Casp4|Casp1|Atp2a3|Dpep1|Uaca|Plaur|Fadd|Ctsh|Myc|Gsn|Ccn1|Gpx1|Casp8|Bok|F3|Fas|Sox2|Cryab|Sfrp2|Syk|Laptm5|Trp63|Rffl|Adora2a|Pax2|Prr7|Birc3|Lamp3|Ngfr|Mt3|Mgmt|Hgf|Tnfaip8|Ptgs2|Triap1|Rest|Igbp1|Ccn2|Aifm1|Pdcd2|Rps27l|St18|Acer2|Thbs1|Pih1d1|Nkx3-1|Bak1|Hspe1|Bax|Tbc1d10a|Ndufa13
MALE_GAMETE_GENERATION	0.0671397	0.211988	0.0909392	-0.280176	-1.16863	383	Shcbp1l|Spata46|Spem1|4930447C04Rik|Sycp2|Adcy10|Tex14|Tdrd6|Acrbp|Zfp541|Cntd1|Tdrd1|Kash5|Piwil2|Hook1|Meioc|Nkapl|Pcsk4|Catsper2|Hsf2bp|1700102P08Rik|Ybx2|Sirt1|Rnf17|Wfdc2|Tdrd12|Ddx4|Calr3|Arid4b|Brca2|Dmc1|Dhh|Tex15|Zpbp|Tdrd9|Trip13|Hrob|Dnd1|Sycp3|Tafazzin|Kdm3a|Galnt3|Catsperd|Ago4|Srpk1|Oaz3|Odf2|Txnrd3|Skil|Klhl10|Yy1|Ccna1|Mak|Rai14|Jag2|Mettl3|Adamts16|Ubr2|Cabyr|Tsga10|Spocd1|Ccdc87|Igf2r|Utp14a|Cftr|Tdrd5|Mlh1|Atm|Btg1|Ace|Tesk2|Ccnyl1|Snrpa1|Mcm8|Zglp1|Spata2|Ythdc2|Racgap1|Usp42|Tcp11|Clock|Tbata|Sstr2|Dnm2|Wdr33|Crkl|Tdrp|Prdm9|Asf1b|Wipf3|Bbs2|Aff4|Nsun2|Pttg1|Psme4|Ccdc63|Spata9|Arid4a|Spag6
ANCHORED_COMPONENT_OF_MEMBRANE	0.0673077	0.212325	0.0721461	0.374005	1.29	100	Ntng1|Alpl|Cd14|Dpep1|Plaur|Nt5e|Gas1|Cntn6|Smpdl3b|Bcan|Cd109|Cntn4|Gpc3|Ntm|Sema7a|Ceacam1|Rgma|Tfpi|Omg|Cd160|Efna1|Folr1|Gad2|Msln
ARTERY_MORPHOGENESIS	0.0674339	0.212337	0.0731409	0.436971	1.35635	53	Nog|Foxc1|Col3a1|Ednra|Tbx2|Eng|Apoe|Prrx1|Mylk|Pkd2|Efemp2|Hey2|Adgrf5|Hey1|Notch1|Pdgfrb|Folr1|Hes1|Hpgd|Fkbp10
REGULATION_OF_SYNAPTIC_PLASTICITY	0.0674139	0.212337	0.0704484	0.333403	1.24241	175	Kcnj10|Gfap|Tyrobp|Grin2c|Cdc20|S100b|Slc24a1|Hrh1|Nr2e1|Agt|Sctr|Igsf11|Apoe|Cd38|Cntn4|Serpine2|Ptn|Mme|Adora2a|Drd1|Syt12|Fam107a|Shisa8|Rara|Cln3|Ptgs2|Plat|Gipc1|Grin2d|Ntrk2|Nrgn|Reln|Ephb2|Crhr2|Adcy1|Itpka|Neto1|Rab8a|Grid2|Hras|Vgf
RESPONSE_TO_INTERLEUKIN_6	0.0675552	0.212357	0.0736533	0.530892	1.41994	25	Aqp4|Fgf23|Il6ra|Ptprt|C1qtnf4|Pid1|Sbno2|Il6st|Yap1|Stat3|St18
NEGATIVE_REGULATION_OF_COLD_INDUCED_THERMOGENESIS	0.0675627	0.212357	0.0729388	0.466399	1.37662	40	Tlr4|Pctp|Arrdc3|Id1|Acot11|Adam17|Aldh1a7|Tle3|Notch1|Actn3|Nr1d1|Nova1|Acot13|Lama4
REGULATION_OF_CALCIUM_MEDIATED_SIGNALING	0.0677784	0.212472	0.0728384	0.429189	1.34369	56	Lmcd1|Tmem100|Trem2|Syk|Lrrk2|Ada|Ccl3|Rcan1|Cib1|Hint1|Actn3|Nrg1|Plek
PRODUCTION_OF_MOLECULAR_MEDIATOR_OF_IMMUNE_RESPONSE	0.0677386	0.212472	0.071095	0.349682	1.2631	138	H2-DMb1|Cd36|Tlr4|Tril|Apoa2|Exo1|H2-M3|Hfe|Fcgr2b|Wnt5a|Hmox1|Cr1l|Ptpn22|Il21|Cyren|Laptm5|Gprc5b|Tgfb3|Il1r1|Exosc6|Tgfb1|Exosc3|Il4ra|Sema7a|Fzd5|Poll|Tnfrsf1b|Cd74|Cd40|Angpt1|Cd160|Ung|Trex1|Parp3|Vamp3
BIOLOGICAL_PROCESS_INVOLVED_IN_INTERACTION_WITH_HOST	0.0678225	0.212472	0.0708158	0.345929	1.26099	149	Ifitm1|Cr2|Ptx3|Anpep|Trim12c|Lgals1|Gsn|Ifitm3|Tpcn2|Ifitm2|Itgb5|Vamp8|Cav1|Plscr1|Cr1l|Axl|Cd80|Htr2a|Krt6a|Icam1|Mrc1|Dynlt1b|Egfr|Lamp3|Slc20a2|Cd74|Itgb3|Cldn1
EPIDERMIS_DEVELOPMENT	0.0678442	0.212472	0.0697295	0.322554	1.22684	208	Msx2|Zfp36|Gata6|Sfrp4|Exph5|Tgm3|Foxc1|Igfbp5|Kcnq1|Ereg|Sox9|Zfp36l1|Tgm1|Ovol2|Smo|Txnip|Hpse|Cd109|Foxq1|Pou4f3|Wnt5a|Pax6|Krt10|Clic4|Trp63|Pou2f3|Tmem79|Akr1c18|Bcl2|Emp1|Pou3f1|Hey2|Fgf7|Pthlh|Macroh2a2|Snai1|Egfr|Sprr1a|Ngfr|Fosl2|Alx4|Whrn|Grhl1|Cyp26b1|Fgfr2|Sult2b1|Agpat2|Notch1|Wdpcp|Nme2|Kazn|Pls1|Tmem132e|Plod1|Fuz|Yap1|Fgf10|Ccn2|Anxa1|Ppara|Gorab|Fst|Palld|Ldb2|Hes1|Eda2r|Myo7a|Etv4
PEPTIDE_RECEPTOR_ACTIVITY	0.0679697	0.212673	0.0720487	0.389622	1.31098	86	Galr3|Mc4r|Ednrb|Ednra|Gpr37l1|Bdkrb2|Prokr1|S1pr2|Npbwr1|Pth2r|Sctr|Pth1r|Ackr4|Sorcs1|Ccr10|Nmbr|Ackr3|Tacr3|Agtr2|Calcrl|Oxtr|Crhr1|Sstr4|Gpr35|Ramp3|Npy1r
CALCIUM_DEPENDENT_CELL_CELL_ADHESION_VIA_PLASMA_MEMBRANE_CELL_ADHESION_MOLECULES	0.0681243	0.212965	0.0729388	0.474635	1.38081	37	Cdh19|Cdh5|Cdh6|Cdh7|Fxyd5|Cdh20|Pcdhb19|Cdh18|Dchs1|Pcdhgc3|Pcdhb2|Pcdhb5|Pcdhb20|Cdh12|Cdh13|Cdh2|Cdhr3|Cdh22|Cdh10
RNA_POLYMERASE_CORE_ENZYME_BINDING	0.0683314	0.21342	0.0819647	-0.454908	-1.37803	41	Pcf11|Uvssa|Scaf4|Wdr43|Spty2d1|Ncoa3
POSITIVE_REGULATION_OF_CYSTEINE_TYPE_ENDOPEPTIDASE_ACTIVITY	0.0684338	0.213534	0.0711887	0.365471	1.28313	112	Casp12|Foxl2|Nlrp12|Casp4|Casp1|Atp2a3|Uaca|Fadd|Ctsh|Myc|Gsn|Ccn1|Casp8|Bok|F3|Fas|Syk|Laptm5|Prr7
CARDIAC_CHAMBER_DEVELOPMENT	0.0684908	0.213534	0.0709085	0.353471	1.26645	131	Msx2|Gata6|Nog|Foxc1|Ednra|Fzd2|Ccn1|Fgfrl1|Bmp2|Mybpc3|Ovol2|Col11a1|Smo|Wnt2|Sfrp2|Adgrg6|Tbx2|Wnt5a|Eng|Tgfbr2|Tnni3|Kcnk2|Heg1|Tgfb1|Hey2|Fzd1|Sema3c|Myh7|Fgfr2|Hey1|Notch1
REGULATION_OF_KERATINOCYTE_DIFFERENTIATION	0.0686633	0.213792	0.0730397	0.523937	1.41342	26	Msx2|Zfp36|Foxc1|Zfp36l1|Ovol2|Cd109|Trp63|Macroh2a2|Grhl1|Notch1|Nme2
PODOSOME	0.0686968	0.213792	0.0727383	0.516612	1.40626	27	Lpxn|Gsn|Arhgef5|Lcp1|Vcam1|Sh3pxd2b|Kif9|Palld|Tpm4
POSITIVE_REGULATION_OF_ACTIN_FILAMENT_POLYMERIZATION	0.068836	0.214033	0.0721461	0.4613	1.37368	42	Ccl11|Baiap2l2|Lmod1|Cdc42ep1|Cdc42ep3
CELLULAR_HORMONE_METABOLIC_PROCESS	0.0689227	0.214111	0.0717588	0.403264	1.32256	73	Spp1|Pdgfra|Ednrb|Rdh5|Bmp6|Aldh1a2|Rdh12|Dhrs4|Bmp2|Cyp11a1|Rdh1|Tspo|Plb1|Cyp1b1|Aldh1a7|Dab2|Rbp1|Akr1c18|Retsat|Akr1b8|Lipe|Hsd17b10|Cyp26b1|Adm|Rest|Rdh14
IMMUNOLOGICAL_SYNAPSE	0.0689904	0.21413	0.0724405	0.496096	1.40005	32	Cd53|Lgals3|Card11|Ezr|Prkcq|Icam1
POSITIVE_REGULATION_OF_LEUKOCYTE_PROLIFERATION	0.0692861	0.214778	0.0711887	0.375884	1.28926	97	Spta1|H2-DMb1|Tlr4|Fadd|Card11|Prkcq|Cd274|Igfbp2|Syk|Csf1|Ptpn22|Tgfbr2|Cd80|Il21|Ada|Cd38|Vcam1|Bcl2|Il34|Cd74|Aif1|Cd40|Lyn|Il6st|Fgf10|Cd320|Anxa1|Ebi3|Igf2|Hes1|Bcl6|Ephb2|Ticam1
POSITIVE_REGULATION_OF_DNA_BINDING_TRANSCRIPTION_FACTOR_ACTIVITY	0.0693232	0.214778	0.0688594	0.321238	1.22314	210	Tlr2|Sting1|Cd36|Tlr4|Ror1|Traf1|Alk|Rtkn2|Casp1|Fzd2|Trim12c|Card11|Rab7b|Prkcq|Arhgef5|Sphk1|Bmp2|Wnt1|Smo|Agt|Fosl1|Cth|Wnt2|Cav1|Rgcc|Ar|Wnt5a
WATER_HOMEOSTASIS	0.0694092	0.214853	0.072342	0.470815	1.37483	38	Aqp9|Has2|Aqp4|Cyp4f14|Sctr|Cyp4f15|Trp63|Tmem79|Scnn1a|Cln3|Cldn1|Grhl1|Cyp26b1
NEGATIVE_REGULATION_OF_BINDING	0.0697913	0.215843	0.0699966	0.348103	1.25872	139	Ccl9|Msx1|Msx2|Id1|Aurkb|Nog|Casp1|Atp2a3|1810037I17Rik|Nes|Hfe|Smo|Nek2|Adrb3|Cav1|Hmox1|Lrrk2|Dab2|Ctsz|Nfkbia|Hey2
TRANSITION_METAL_ION_TRANSPORT	0.0700423	0.216369	0.0710016	0.383249	1.29646	89	Steap4|Scara5|Cybrd1|Steap3|Cp|Slc39a12|Heph|Slc39a4|Hfe|Lcn2|Trpc3|Steap2|Tcn2
FILOPODIUM	0.0700861	0.216369	0.0708158	0.376479	1.28812	96	Ezr|H2-M3|Def6|Lcp1|Dnali1|Myo10|Tiam2|Inppl1|Antxr1|Pdpn|Vcam1|Fzd9|Arl4c|Cib1|Cd302|Itgb3|Dync2i2|Itgav|Igf2bp1|Msn|Ephb1|Syne2
N_ACYLTRANSFERASE_ACTIVITY	0.0703967	0.217135	0.0811334	-0.390641	-1.31121	70	Baat|Baz1a|Sirt1|Brca2|Cers3|Esco1|Ncoa3|Naa16|Ep300|Naa40|Nat10|Crebbp|Tlcd3b|Gnpnat1|Cers4|Cers5|Naa15|Clock|Sirt7|Cers6|Usp22|Naa30|Gtf3c4|Kat6b
CYTOPLASMIC_MICROTUBULE	0.0705379	0.217377	0.071095	0.415636	1.32994	63	Map10|Mid1|Sctr|Spaca9|Arhgap18|Togaram2|Dynlt1b|Tuba1c|Tpt1|Dcxr|Cfap206|Kif18a|Saxo2|Fam161a|Clmp|Reep3
L_GLUTAMATE_TRANSMEMBRANE_TRANSPORT	0.0708546	0.217826	0.071855	0.521733	1.40747	26	Slc25a18|Kcnj10|Slc25a13|Slc1a3|Slc7a11|Slc17a8
MAMMARY_GLAND_DUCT_MORPHOGENESIS	0.0708719	0.217826	0.0715673	0.514203	1.39971	27	Ccl11|Msx2|Areg|Ddr1|Csf1|Ar|Wnt5a|Ntn1|Lrp5|Fgfr2
FOREBRAIN_GENERATION_OF_NEURONS	0.0708378	0.217826	0.0712829	0.452719	1.36547	45	Ascl1|Nr2e1|Dlx1|Ndnf|Dlx2|Pax6|Sema3a|Satb2|Gbx2|Sox1|Gli3|Fgfr2|Aspm|Hes1|Lef1|Uqcrq|Lhx6|Hes5|B2m
PROTEOGLYCAN_METABOLIC_PROCESS	0.0711268	0.218416	0.0703574	0.398162	1.31472	75	Bmpr1b|Dcn|Adamts7|Cnmd|Bmp2|Col11a1|Chst9|Chst3|Ndnf|Hpse|Adamts12|Bgn|Chsy1|Sulf1|Hs6st2|Chst15|Hs6st3|B3gat3|Spock3|Fam20b|Ext1|Idua|B3gat2|Igf1|Xylt2|Ext2|Extl3|B3galt6|Dse
REGULATION_OF_ANTIGEN_RECEPTOR_MEDIATED_SIGNALING_PATHWAY	0.0712102	0.218479	0.071095	0.455501	1.36618	44	Lgals3|Lpxn|Card11|Ezr|Cmtm3|Pawr|Fcgr2b|Ptpn22|Ada|Laptm5|Rab29|Ptpn6|Ceacam1|Lyn|Cd160
REGULATION_OF_SMAD_PROTEIN_SIGNAL_TRANSDUCTION	0.071558	0.21873	0.0711887	0.511013	1.40027	28	Gdf5|Bmp6|Bmp2|Ovol2|Ucma|Dab2|Tgfb3|Rbpms|Tgfb1|Wwtr1
VENTRICULAR_CARDIAC_MUSCLE_TISSUE_MORPHOGENESIS	0.0715453	0.21873	0.0712829	0.467338	1.36983	39	Nog|Foxc1|Ednra|Mybpc3|Col11a1|Eng|Tnni3|Heg1|Tgfb1|Hey2|Myh7|Fgfr2|Notch1|Nrg1
REGULATION_OF_MICROTUBULE_BASED_MOVEMENT	0.0714027	0.21873	0.0712829	0.468759	1.36883	38	Odad2|Cfap45|Rsph4a|Ccdc40|Tacr3|Ttll6|Gas2l2|Cfap206|Kif9|Nefh|Igbp1|Fez1|Hap1|Lamp1|Ccdc65|Tacr1|Mkks|Cfap43
LONG_CHAIN_FATTY_ACID_TRANSPORT	0.0716071	0.21873	0.0706314	0.44468	1.35916	48	Pla2g5|Cd36|Cpt2|Plin2|Bdkrb2|Cpt1a|Pla2g2d|Syk|Abcd2|Apoe|Acsl5|Sstr4|Pla2g3
LEUKOCYTE_APOPTOTIC_PROCESS	0.0714286	0.21873	0.0704484	0.399899	1.3151	74	Lgals3|Aurkb|Fadd|Prkcq|Fas|Itpkb|Cd274|Wnt5a|Adam17|Axl|Ada|Slc7a11|Dock8|Gli3|Cxcl12|Cd74|St3gal1|Lyn|Ctsl|Anxa1|Efna1|Plekho2|Irf3|Bcl6|Traf3ip2|Cdkn2a|Bak1|Bax|Tsc22d3|Bcl2l11|Pik3cb|Gas6|Hif1a
HORMONE_METABOLIC_PROCESS	0.0716988	0.218817	0.0692037	0.349849	1.25851	135	Spp1|Pdgfra|Papss2|Ednrb|Slco1c1|Tg|Rdh5|Ddo|Bmp6|H6pd|Pla2g7|Aldh1a2|Rdh12|Dhrs4|Bmp2|Cyp11a1|Hfe|Rdh1|Chst9|Tspo|Plb1|Cyp1b1|Cpq|Gcnt4|Aldh1a7|Dab2|Bche|Ctsz|Rbp1|Akr1c18|Retsat|Akr1b8
SMAD_PROTEIN_SIGNAL_TRANSDUCTION	0.071836	0.219043	0.0704484	0.413196	1.32455	64	Gdf5|Bmp6|Gdf15|Vim|Atoh8|Bmp2|Ovol2|Ucma|Dab2|Tgfb3|Rbpms|Tgfb1|Wwtr1|Ror2|Hipk2|Abtb3|Smad9|Gdf11|Smad5
ACTIN_FILAMENT_BINDING	0.0723134	0.220305	0.067937	0.32906	1.23221	182	Spta1|Iqgap3|Rcsd1|Ctnna3|Flnc|Myh15|Pstpip1|Ezr|Gsn|Myl4|Lcp1|Micall2|Myo1e|Myo10|Ctnna1|Espn|Abi3|Myh8|Ctnnal1|Lima1|Arpc1b|Shroom3|Antxr1|Tnni3|Myh1|Egfr|Capg|Myh7|Aif1|Gas2l2|Aif1l|Myh14
BLOOD_VESSEL_ENDOTHELIAL_CELL_MIGRATION	0.0726511	0.22114	0.0692906	0.372589	1.28287	99	Id1|Hspb1|Cdh5|Srpx2|Gpx1|Emp2|Nr2e1|Gadd45a|Rgcc|Adam17|Hmox1|Apoe|Angpt2|Vegfc|Agtr2|Fgf2|Rhoj|Tgfb1|Nfe2l2|Cib1|Cd40|Amot|Angpt4|Angpt1|Ets1|Notch1|Ptgs2
CATENIN_COMPLEX	0.0730072	0.221835	0.0704484	0.509573	1.39633	28	Cdh19|Cdh26|Cdh5|Cdh6|Ctnna1|Cdh7|Cdh20|Cdh18|Dchs1|Cdh4|Cdh12|Cdh13|Cdh2|Cdhr3|Cdh22|Cdh10
LOCOMOTORY_BEHAVIOR	0.0729902	0.221835	0.067773	0.336201	1.24256	164	Gpr88|C1ql1|Kcnj10|Arrdc3|Nms|Cnp|Alk|Selenop|Trh|Slc6a3|Penk|En1|Lgi4|Id2|Tal1|Apoe|Lrrk2|Adora2a|Dmrt3|Drd1|Zfp385a|Pbx3|Dbh|Otog|Cxcl12|Rcan1|Npy1r|Hipk2|Meis1|Gad1|Nrg1|Grin2d|Eps8|Oxr1|Atp1a2|Cstb|Htr2c|Reln|Pex13
REGULATION_OF_EPIDERMIS_DEVELOPMENT	0.0734109	0.222524	0.0698182	0.447521	1.36205	47	Msx2|Zfp36|Sfrp4|Foxc1|Zfp36l1|Ovol2|Cd109|Krt10|Trp63|Tmem79|Hey2|Macroh2a2|Grhl1|Sult2b1|Notch1|Nme2
SUBSTRATE_ADHESION_DEPENDENT_CELL_SPREADING	0.0734266	0.222524	0.068945	0.371742	1.2822	100	Lamc3|Has2|Lpxn|Ntng1|Micall2|Ntn4|Fbln1|Kank1|Axl|Antxr1|Dab2|Lamb2|Pdpn|Dock1|Cspg5|Cib1|Itgb3|Cass4|Nedd9|S100a10|Olfm4|Itgav|Vamp3|Prex1|Efna1|Akip1|Lims1
SISTER_CHROMATID_COHESION	0.073353	0.222524	0.0789036	-0.42675	-1.34	49	Rad21l|Stag3|Smc1b|Smc5|Esco1|Sfpq|Slf1|Ddx11|Smc3|Slf2|Tent4a|Wapl|Stag1|Rec8|Atrx|Axin2|Mre11a|Pogz|Bub1b|Plk1|Kif22|Espl1
QUINONE_METABOLIC_PROCESS	0.0735321	0.222553	0.0700863	0.501392	1.39352	30	Cyp4f14|Cyp4f15|Akr1c18|Akr1b8|Nqo2|Coq7|Cbr1|Akr7a5|Coq4|Vkorc1|Coq9|Ndufa9|Coq5|Cbr4|Coq3|Ubiad1|Coq6
EARLY_ENDOSOME_MEMBRANE	0.0735644	0.222553	0.0678549	0.340917	1.25013	156	Steap4|Ticam2|Gpnmb|Rab31|Litaf|Ifitm3|H2-M3|Atp13a4|Sphk1|Vamp8|Bok|Neu3|Cd274|Cav1|Marchf3|Pdlim4|Mr1|Fzd5|Egfr|Lamp3|Cmtm6|Cln3|Lamp5|Wls|Anxa1|Ntrk2|Plekhf2|Ehd1|Llgl1|Ephb1|Clvs2|Slc39a14|Syndig1|Vti1b|B2m|Inpp5f|Tpcn1
REGULATION_OF_FATTY_ACID_OXIDATION	0.0738934	0.223339	0.0699072	0.500978	1.39237	30	Sox9|Cpt1a|Abcd2|Acadl|Etfbkmt|Tysnd1|Mfsd2a|Ppara|Plin5|Mtln|Twist1|Irs1|Appl2|Dgat2|Ppargc1a
REGULATION_OF_LIPID_BIOSYNTHETIC_PROCESS	0.0739528	0.223339	0.0681851	0.354739	1.26402	126	C3|Slc45a3|Bmp6|Ccn1|H6pd|Sphk1|Bmp2|Tspo|Srebf1|Abcd2|Ccdc3|Apoe|Dab2|Trib3|Igfbp7|Htr2a|Akr1c18|Snai2|Ormdl2|Mid1ip1|Pla2g3|Snai1|Acadl|Elovl5|Ceacam1|Cd74|Adgrf5|Adm|Ptgs2|Mfsd2a|Trex1|Rest|Anxa1|Ppara|Plin5|Htr2c|Nr1d1|Fgf1|Brca1
REGULATION_OF_TRANSCRIPTION_REGULATORY_REGION_DNA_BINDING	0.0742672	0.224016	0.069553	0.453987	1.36164	44	Lif|Msx1|Msx2|Foxc1|H1f0|Pax6|Tgfb1|Hey2|Zbtb7c|Hey1|Ddrgk1
PATHWAY_RESTRICTED_SMAD_PROTEIN_PHOSPHORYLATION	0.0743062	0.224016	0.0693777	0.446997	1.36046	47	Nog|Gdf5|Bmp6|Gdf15|Emilin1|Bmp2|Hfe|Eng|Tgfbr2|Dab2|Tgfb3|Rbpms|Tgfb1|Bmper
T_CELL_APOPTOTIC_PROCESS	0.0749503	0.225566	0.0693777	0.492581	1.39013	32	Lgals3|Fadd|Prkcq|Fas|Cd274|Wnt5a|Ada|Dock8|Gli3|St3gal1|Efna1|Bak1|Bax|Tsc22d3|Bcl2l11|Hif1a|Jak3|Rps6|Prelid1
RECEPTOR_MEDIATED_ENDOCYTOSIS	0.0749218	0.225566	0.0661161	0.319363	1.21706	212	Itgb2|Cd36|Cxcl16|Sfrp4|C3|Cd14|Rab31|Ezr|Tpcn2|Itgam|Sag|Cd9|Sele|Anxa2|Hfe|Neu3|Adrb3|Cav1|Cd63|Syk|Ackr3|Apln|Fcgr2b|Cacng5|Tgfbr2|Apoe|Dab2|Calcrl|Vtn|Mrc1|Ramp3|Ceacam1|Itgb3|Clu|Cln3|Adm|Dtnbp1|Angpt1|Ctsl|Rabepk|Itgav|Cav2|Serpine1|Folr1|Rspo1|Trf|Ap1s1|Ramp2
NEGATIVE_REGULATION_OF_INTRACELLULAR_PROTEIN_TRANSPORT	0.0753896	0.226692	0.0692906	0.467082	1.36393	38	Cd36|Apod|Mdfic|Bard1|4930550C14Rik|Lrrk2|Bag3
NEUROBLAST_PROLIFERATION	0.0755731	0.227046	0.0687741	0.429049	1.33652	54	Vax1|Ascl1|Nde1|Id4|Smo|Ctnna1|Pax6|Lrrk2|Vegfc|Six3|Ptn|Gli3|Fzd9|Fgfr2|Akna|Notch1|Aspm|Lef1|Dmrta2|Tafa1|Plxnb2
FACE_DEVELOPMENT	0.0757549	0.227381	0.0686043	0.458909	1.36156	41	Msx1|Pdgfra|Nog|Ednra|Aldh1a2|Dlx5|Wnt5a|Sox3|Tgfb3
SARCOMERE_ORGANIZATION	0.0758155	0.227381	0.0773125	-0.493778	-1.39096	29	Tnnt3|Mypn|Ttn|Akap13|Synpo2l|Actn2|Mylk3
NEGATIVE_REGULATION_OF_CELLULAR_RESPONSE_TO_INSULIN_STIMULUS	0.076034	0.227446	0.0688594	0.491988	1.38846	32	Socs3|Gpr21|Socs1|Prkcq|Kank1|Enpp1|Pid1
REGULATION_OF_PROTEIN_TARGETING	0.0760099	0.227446	0.0681851	0.399314	1.3096	73	Itgb2|Itgam|Micall2|Srebf1|Tcaf2|4930550C14Rik|Lrrk2|Bag3|Fzd5|Cib1|Stom|Mtcl1|Rac2|Pink1
CELLULAR_MODIFIED_AMINO_ACID_METABOLIC_PROCESS	0.0759666	0.227446	0.0668121	0.344082	1.24811	143	Cpt2|Slco1c1|Oplah|Dpep1|Hoga1|Tg|Gpx1|Cpt1a|Folh1|Crot|Mthfs|Clic1|Gstm2|Cpq|Plscr1|Ggt5|Gcnt4|Tyms|Aldh1l1|Gsta5|Slc7a11|Bbox1|Pla1a|Gstk1|Pla2g3|Chac2|Ggact|Acadl|Gatm|Mboat1|Nfe2l2|Ckb|Gstm1|Mfsd2a|Ass1|Gsr
IMMUNE_RECEPTOR_ACTIVITY	0.0761065	0.227467	0.0686891	0.422243	1.32865	58	Cr2|Ctsh|Osmr|F3|Ackr4|Ccr10|Ackr3|Fcgr2b|Il1rapl2|Cr1l|Il1r1|Il6ra|Mr1|Ifngr1|Flt3|Il13ra1|Il4ra|Gpr35|Cd74|Il17rc|Il15ra|Cd160|Il6st|Il11ra1|Ebi3
NEGATIVE_REGULATION_OF_CELL_CYCLE_G1_S_PHASE_TRANSITION	0.0763643	0.228041	0.0680194	0.400191	1.30984	72	Ccl2|Rbl1|Gpnmb|Cdkn2b|Sox2|Ctdsp1|Ccnd1|Pkd2|Nacc2|Kank2|Bcl2|Fam107a|Fbxo7|Triap1|Trex1
REGULATION_OF_TUMOR_NECROSIS_FACTOR_MEDIATED_SIGNALING_PATHWAY	0.0764822	0.228197	0.0683519	0.454468	1.35822	43	Casp4|Casp1|Sphk1|Casp8|Syk|Ccdc3|Adam17|Tnfrsf1a|Laptm5|Rffl
APOPTOTIC_PROCESS_INVOLVED_IN_DEVELOPMENT	0.0767564	0.228818	0.0685199	0.490976	1.3856	32	Foxc1|Ccn1|Hnf1b|Cryab|Xkr7|Tnfrsf1a|Six3|Pax2|Fzd5|Tnfrsf1b|Lrp5|Notch1|Lef1|Bak1|Bax|Chek1|Bcl2l11|Robo2|Xkr8
DOPAMINERGIC_NEURON_DIFFERENTIATION	0.0768534	0.228911	0.0686043	0.508785	1.38496	27	Wnt9b|En1|Wnt1|Wnt2|Sfrp2|Wnt5a|Sfrp1|Fzd1
INORGANIC_ION_IMPORT_ACROSS_PLASMA_MEMBRANE	0.0776151	0.230981	0.0672877	0.393664	1.30481	77	Kcnj10|Kcnj5|Slc39a12|Kcnq1|Slc24a1|Kcnj16|Slc39a4|Hfe|Steap2|Kcne2|Scnn1a|Slc9a9|Ramp3|Slc12a4|Slc6a9|Atp1b3|Fxyd2|Slc6a1
MATING	0.077794	0.231316	0.0684358	0.515013	1.38935	26	Ednrb|Ddo|Vip|Tac1|Ada|Serpine2|Oxtr|Drd1
LABYRINTHINE_LAYER_DEVELOPMENT	0.078108	0.23205	0.0680194	0.46496	1.35774	38	Socs3|Ccn1|Zfp36l1|Casp8|Ovol2|Wnt2|Hey2|Fzd5|Adm|Fgfr2|Hey1|Hes1|Lef1|Rspo3
NADP_METABOLIC_PROCESS	0.0784278	0.232788	0.0678549	0.485437	1.37924	33	Fmo1|H6pd|Aldh1l1|Rpe|Nqo1|Dcxr|Nnt|Nudt12|Pgls|Idh2|Aldh1l2|Pgd|Nadk2|Me1|Noct
POSITIVE_REGULATION_OF_LYMPHOCYTE_DIFFERENTIATION	0.0784904	0.232788	0.0670487	0.397973	1.30521	73	Hlx|Socs1|Myb|H2-M3|Vsir|Mmp14|Runx1|Itpkb|Syk|Cr1l|Axl|Tgfbr2|Cd80|Ada|Inpp5d|Il4ra|Gli3|Cd74|Rara|Il15ra|Dusp10|Pik3r6|Anxa1|Zbtb16|Lef1|Bcl6|Cbfb
REGULATION_OF_MUSCLE_ADAPTATION	0.0785917	0.232889	0.0671281	0.405609	1.31082	67	Lmcd1|Igfbp5|Agt|Trpc3|Tnfrsf1a|Foxo1|Casq1|Sgca|Pde5a|Rgs2|Tnfrsf1b|Myh7|Aif1|Notch1|Actn3|Il6st|Ppara
CARGO_RECEPTOR_ACTIVITY	0.0789332	0.233702	0.0672078	0.415096	1.32049	61	Olr1|Itgb2|Cd36|Cxcl16|Scara5|Itgam|Colec12|Ackr4|Ackr3|Enpp2|Scara3|Enpp1|Dab2|Vtn|Mrc1|Cd5l|Loxl4|Ssc4d
NUCLEAR_RECEPTOR_COACTIVATOR_ACTIVITY	0.079774	0.23599	0.0754749	-0.411339	-1.32584	56	Med12|Helz2|Actn2|Ncoa3|Trerf1|Pprc1|Med17|Ccdc62|Usp22|Pkn1|Med4|Ppargc1b|Hmga1|Med1|Tmf1|Actn1|Wdr77|Eny2|Cnot6|Med13|Elk1|Tada3|Psmc3ip|Zmiz1|Brd8|Ncoa6|Calcoco1
OXIDOREDUCTASE_ACTIVITY_ACTING_ON_NAD_P_H	0.0799296	0.23614	0.0661924	0.39398	1.30092	75	Cyba|Cybb|Dhrs4|Ncf2|Ndufb2|Ndufb4|Akr1c18|Nqo1|Nox4|Dcxr|Nnt|Nqo2|Ndufa2|Ndufb7|Ndufa1|Ndufb10|Ndufa12|Ndufb8|Aifm1|Cbr1|Ndufb9|Ndufs5|Ndufs8|Ndufc2|Ndufb5|Ndufa13|Ndufa7|Ndufs6|Ndufs2|Ndufc1|Ndufb6|Ndufa5|Gmpr|Ndufa8|Ndufs3|Ndufa4|Ndufa9|Ndufa3|Ndufa6|Cbr4|Ndufb3|Ndufv2|Ndufs4
VIRAL_LIFE_CYCLE	0.079961	0.23614	0.0634555	0.310075	1.20047	245	Ifitm1|Ccl2|Zc3h12a|Cr2|Ptx3|Anpep|Zc3hav1|Top2a|Trim12c|Btbd17|Lgals1|Gsn|Ifitm3|Tpcn2|Ifitm2|Itgb5|Vamp8|Cav1|Plscr1|Cr1l|Axl|Ifi27|Fam111a|Cd80|Apoe|Htr2a|Rab29|Bcl2|Icam1|Mrc1|Dynlt1b|Egfr|Lamp3|Slc20a2|Cd74|Itgb3|Cldn1|Stom|Parp10
SYNAPTIC_MEMBRANE	0.0801527	0.236505	0.0626552	0.295735	1.17575	335	Chrnb3|Stx11|Ntng1|Grin2c|Gabrq|Slc6a3|Srpx2|Cntn6|Chrm5|Kctd8|Gabrr1|Fosl1|Gabre|Glra2|Cryab|Sncaip|Pdlim4|Cacng5|Chrna1|Col13a1|Htr2a|Adora2a|Htr3a|Prr7|Grik1|Drd1|Lrrtm3|Shisa8|Cspg5|Snta1|Grin3a|Itgb3|Slc6a9|Dtnbp1|Il1rapl1|Gabra3|Rph3a|Slc6a1|Rims4|Grin2d|Adra2a|Gad2|Slitrk1|Sspn|Nrgn|Ninj1|Cntnap4|Kcnc2|Kcnk1|Ephb2|Shc4|Adcy1|Gabrg3|Syndig1|Erbb4|Atp2b2|Htr5a|Neto1|Dag1|Grin3b|Grip2|Grm3|Grid2|Abhd17a|Lrfn2|Lrrc4c|Rims3|Kcnd2|Cntn5|Cacng2|Igsf9b|Lrrc4b|Trappc4|Sorcs3|Itga8|Abhd6|Gabra1|Magee1|Cdh2|Flrt3|Gabrd|Pcdh8|Tmem240|Gria4|Otof|Cdh10|P2rx3|Farp1|P2rx6|Lrrc4|Kcnc3|Cacng8|Ghsr|Apba1|Chrnb2|Ncstn|Grin2a|Abhd17b|Clta|Grm2|Tmub1|Gsg1l|Sigmar1|Glrb|Lrfn3|Lrfn1|Cnih2|Erc1|Chrm3|Rims2|Lin7a|Lin7b|Gabrg2|Ptprd|Adra1a|Cnih3|Clstn3|Gria3|Cacng7|Kcnj4|Adcy8|Oprd1|Ptpra|Hip1|Daglb|Lrp4|Gabra4|Grip1|Shisa6|Grin1|Shank3|Hip1r|Lrrtm4|Pcdhb16|Iqsec3|Cltb|Cnr1|Pi4k2a|Rnf10|Ddn
OOGENESIS	0.0803055	0.236754	0.0761492	-0.374676	-1.27993	78	Paqr5|4930447C04Rik|Tdrd6|Fbxo5|Tdrd1|Kash5|Piwil2|Meioc|Ybx2|Tut4|Aurka|Npm2|Brca2|Dmc1|Trip13|Cdc25b|Kmt2d|Marf1|Mettl3|Zfp830|Npr2|Tdrd5|Gpr149|Mlh1|Atm|Zglp1|Ythdc2|Wnt4
VASCULAR_ASSOCIATED_SMOOTH_MUSCLE_CELL_PROLIFERATION	0.080752	0.237693	0.0664229	0.442579	1.34701	47	Cnn1|Igfbp5|Gja1|S1pr2|Agt|Apln|Hmox1|Fgf2|Tgfb3|Efemp2|Gna12|Mmp2|Gnai2|Hpgd
REGULATION_OF_PROTEIN_SECRETION	0.0807609	0.237693	0.0640052	0.324266	1.22034	189	Tlr2|Tlr4|Trem2|Ang|Cartpt|Exph5|C1qtnf3|Trh|Ezr|Bmp6|Glul|Cpt1a|Slc8b1|Srebf1|Apoe|Sfrp1|Vegfc|Cd38|Tgfb3|Adora2a|Kcna5|Tgfb1|Gpr27|Dph3|Sytl4|Ndufaf2|Uqcc2|Nos2|Ucp2|Nnat|Lrp5|Arfip1|Stxbp4|Wls|Rest
POSITIVE_REGULATION_OF_MICROTUBULE_POLYMERIZATION_OR_DEPOLYMERIZATION	0.0809184	0.237955	0.074388	-0.467199	-1.37	35	Fes|Ankrd53|Nin|Met|Slain2|Ocln|Spast|Akap9
NON_CANONICAL_WNT_SIGNALING_PATHWAY	0.0809947	0.237978	0.06604	0.401789	1.3046	69	Sfrp4|Ror1|Cthrc1|Wnt9b|Fzd2|Arhgef19|Wnt5b|Daam2|Sfrp2|Fzd8|Wnt5a|Sfrp1|Dab2|Gpc3|Frzb|Ror2|Fzd5|Fzd9|Fzd1
ACTIN_MEDIATED_CELL_CONTRACTION	0.0813524	0.238624	0.0655887	0.386172	1.29145	82	Kcnj5|Ctnna3|Dsg2|Kcnq1|Gsn|Gja1|Mybpc3|Emp2|Myh8|Cav1|Pde4b|Kcna5|Pdpn|Kcne2|Snta1|Atp2a1|Myl6b|Myh7|Scn4b|Sgcd|Atp1a2|Tnnt2|Mylpf|Epdr1|Hcn4|Sri|Myh6|Scn1a|Nos1ap|Tnnc1|Kcnh2|Pde4d|Stc1|Parva|Limch1
ERYTHROCYTE_HOMEOSTASIS	0.0813489	0.238624	0.065146	0.363946	1.26547	105	Zfp36|Hmgb2|Klf2|Kcnq1|Mb|Zfp36l1|Id2|Hmox1|Axl|Tal1|Cdk6|Inpp5d|Epas1|Lyn|Hipk2|Adgrf5|Ets1|Smad5|Prdx1|Rps17|Stat3|Alas1|Rps19|Mafb|Bcl6|Ankrd54|Ptbp3|Sh2b3|B2m|Cited2
ACTIVATION_OF_PROTEIN_KINASE_B_ACTIVITY	0.0814463	0.238698	0.0668121	0.511703	1.38042	26	Ang|Wnt5a|Mt3|Pink1|Nrg1|Adra2c|Adra2a|Fgf1|Igf1|Gas6|Il18|Park7
RESPONSE_TO_TUMOR_CELL	0.0817029	0.239248	0.0664229	0.502714	1.37753	28	Txnip|Igfbpl1|Cd274|Abi3|Laptm5|Mr1|Ceacam1|Notch1|Cd160
POSITIVE_REGULATION_OF_BIOMINERALIZATION	0.0819849	0.239669	0.06604	0.44578	1.34455	45	Bmpr1b|Bmp6|Ccn1|Bmp2|Slc4a2|Osr1|Cebpb|Ptn|Tgfb3|Fbln7|Tgfb1|Tmem119|Fzd9|Actn3|Fam20c|Nell1|Tent5a|Pkdcc
REGULATION_OF_STRESS_ACTIVATED_PROTEIN_KINASE_SIGNALING_CASCADE	0.0819506	0.239669	0.0640052	0.336716	1.23743	158	Tlr4|Zc3h12a|Traf1|Trem2|Ltbr|Myc|Ezr|Sphk1|Bmp2|Mdfic|Fas|Mid1|Sfrp2|Gadd45a|Rell1|Fcgr2b|Wnt5a|Ptpn22|Foxo1|Sfrp1|Sema3a|Egfr|Lyn|Hipk2|Sash1|Hgf|Pink1|Dusp10|Prdx1|Igbp1|Ccn2|Dusp22|Ulk4|Tlr3|Ephb1|Eda2r
DETECTION_OF_BIOTIC_STIMULUS	0.0823443	0.240518	0.0664229	0.51598	1.38006	25	Tlr2|Tlr4|Trem2|Fap|Smo|Tspo|Lbp
ACTION_POTENTIAL	0.0824528	0.240632	0.0645685	0.355985	1.25511	116	Gpr88|Cd36|Kcnj5|Cldn19|Ctnna3|Scn7a|Dsg2|Kcnq1|Gja1|Cav1|Chrna1|Kcna5|Drd1|Tbx18|Kcne2|Kcnmb4|Gpr35|Gjd2|Snta1|Cln3|Myh14
POSITIVE_REGULATION_OF_PROTEIN_LOCALIZATION_TO_MEMBRANE	0.0825704	0.240773	0.065073	0.374157	1.2755	93	Itgb2|Lgals3|Trem2|Ezr|Itgam|Tcaf2|Tnfaip6|Rhog|Egfr|Ramp3|Slc5a3|Cib1|Cln3|Stom|Mtcl1|Pls1
GLYCOPROTEIN_METABOLIC_PROCESS	0.082923	0.241598	0.061506	0.29552	1.17392	329	Cela1|Ptx3|Bmpr1b|Dpy19l2|Fbxo27|Il33|B3gnt5|Hbegf|Galnt15|Mmp12|Dcn|Adamts7|Cnmd|Bmp2|Col11a1|Chst9|Pawr|Gal3st1|Chst3|Ndnf|St6gal2|Hpse|Adamts12|Gcnt1|Gcnt4|Bgn|Magt1|Chsy1|Sulf1|Bcl2|Gcnt2|Phlda1|Fut10|Mt3|Fbxo2|St3gal1|Mgat5|C1galt1|St8sia4|Aga|Man2a1|Serp2|Ctsl|B4gat1|Trex1|Plod1|Galnt4|Tmtc2|Cst3|Poglut3|Fbxo17|Srd5a3|Hs6st2|Alg14|Man1a|B3gnt2|Chst15|Dpy19l3|Galnt9|Hs6st3|Acer2|Mgat2|Nagpa|Dolk|B3gat3|Fkrp|Spock3|Galnt2|St3gal4|Gfpt2|Poglut1|Fam20b|Tusc3|Ext1|Galnt16|Dpy19l1|Ost4|Fbxo44|St6galnac6|Bace2|St3gal2|Galnt18|Idua|St6galnac5|B3gat2|Igf1|Xylt2|Ext2|Extl3|Dpm3|B3galt6|Ostc|Dse|Pmm2|Necab3|Hif1a|Pmm1|C1galt1c1|Jak3|Park7|B4galt4|Abca7|Trim13|Dad1|Mpdu1|B4galt5|Amfr|Egflam|Pomgnt1|St8sia2|B3galnt1|B4galt1|Ncstn|Hs3st5|Adamts13
RUFFLE_ASSEMBLY	0.0835125	0.242704	0.0652926	0.456353	1.34697	40	Arhgap24|Eps8l1|Abi3|Cav1|Kank1|Inppl1|Rhog|Icam1|Aif1|Aif1l|Wdpcp|Eps8|Hras|Eps8l2|Mtss2|Evl
CRANIAL_SKELETAL_SYSTEM_DEVELOPMENT	0.0834227	0.242704	0.0652192	0.430264	1.32843	51	Pdgfra|Msx2|Wnt9b|Ednra|Mmp14|Dlx2|Tgfbr2|Prrx1|Trp63|Tmem107|Tgfb3|Gli3|Fgfr2|Six4|Slc39a1
NUCLEAR_EXPORT	0.0834937	0.242704	0.0761492	-0.329617	-1.23172	139	Egr2|Akap13|Upf2|Malt1|Sfn|Styx|Hnrnpa1|Thoc6|Cpsf6|Smg1|Nup153|Strada|Riok2|Akap8l|Pabpn1|Zc3h11a|Nup107|Smurf1|Setd2|Nup160|Nxf1|Pkd1|Washc4|Ctdspl2|Nmd3|Sirt7|Sarnp|Nemf|Ptpn14|Nup62|Smg6|Nsun2|Thoc2|Supt6|Nup155|Nup214|Iws1|Tpr|Tsc1|Ddx39a|Rapgef3|Mcm3ap|Tcf7l2|Hnrnpa2b1|Nup85|Ddx19b|Calr|Xpo7|Xpo4|Rbm22|Smg5|Rae1|Npm1|Upf1|Srsf3|Gle1|Eny2
VENTRICULAR_CARDIAC_MUSCLE_CELL_ACTION_POTENTIAL	0.0840029	0.243915	0.0657382	0.510435	1.377	26	Kcnj5|Ctnna3|Dsg2|Kcnq1|Cav1|Kcne2|Snta1
REGULATION_OF_NEUROTRANSMITTER_TRANSPORT	0.0840793	0.243915	0.0643557	0.383008	1.28578	84	Chrnb3|Gfap|Sncaip|Mctp2|Lrrk2|Htr2a|Adora2a|Drd1|Syt12|Kcnmb4|Cspg5|Grin3a|Itgb3|Dtnbp1|Rims4|Gipc1|Adra2a|Atp1a2
NUCLEOSIDE_TRIPHOSPHATE_METABOLIC_PROCESS	0.0841401	0.243915	0.0644264	0.38209	1.28362	85	Trem2|Enpp3|Smpdl3a|Myc|Ak9|Slc25a13|Tyms|Lrrk2|Ada|Enpp1|Tgfb1|Uqcc3|Pid1|Dut|Dctpp1|Nme2|Pink1|Ak7|Atpsckmt|Ppara|Rhoq|Nme3|Ak3|Nudt15
CALCIUM_ION_TRANSPORT	0.0842426	0.244008	0.0613202	0.296822	1.1755	318	Ccl2|Cxcl10|Casq2|Gja4|Lgals3|Gem|Grin2c|Cyba|Ednrb|Atp2a3|Ednra|Rrad|Pkdrej|1810037I17Rik|Slc24a1|Tpcn2|Slc8b1|Anxa2|Agt|Tspo|Trpc3|Cav1|Cacng5|Mylk|Pkd2|Pde4b|Clca1|Fgf2|Ccl3|Htr2a|Calcrl|Adora2a|Crhr1|Drd1|Casq1|Bcl2|Smdt1|Kcne2|Gpr35|Plpp4|Ramp3|Ptpn6|Tpt1|Atp2a1|Cracr2b|Cxcl12|Grin3a
DNA_BINDING_TRANSCRIPTION_REPRESSOR_ACTIVITY	0.0844262	0.244336	0.0619459	0.313528	1.20087	222	Batf3|Msx1|Msx2|Vax1|Ascl1|Tcf7|Myc|Msc|En1|Elk3|Foxs1|Ovol2|Nr2e1|Tgif1|Insm1|Prdm16|Tbx2|Foxq1|Cebpb|Zfp217|Pax6|Nr2f6|Foxo1|Prrx1|Bhlhe40|Nacc2|Sox6|Aebp1|Arx|Snai2|Mxd3|Zfp219|Scrt2|Jdp2|Tbx18|Hey2|Snai1|Sp2|Zfp536|Atf3|Rara|Tfap2c|Hey1|Hivep1|Scrt1|Creb3l1|Mzf1|Zbtb46|Rest|Dach1|Smad5|Crem|Glis3|Sall1|Ppara|Bhlhe41|Zbtb16|Satb1|Irf3|Nr2f1|Hes1|Nr1d1|Zfp746|Lef1
LONG_CHAIN_FATTY_ACID_METABOLIC_PROCESS	0.0846917	0.2449	0.0644264	0.394395	1.29347	73	Cpt2|Cyp4f14|Cyp2j9|Acsbg1|Gpx1|Acsf2|Cpt1a|Cyp4f15|Cyp1b1|Ptgds|Gstm2|Acot1|Acsl5|Akr1c18|Ptgs1|Acot3|Acadl|Hacl1|Elovl5|Cyp2u1|Ptgs2|Mgll|Plp1|Cbr1|Cyp4x1|Ptges2|Acot2|Qki|Acad9
PANCREAS_DEVELOPMENT	0.0849497	0.245442	0.0647834	0.416358	1.3153	59	Cela1|Gata6|Bmp6|Aldh1a2|Sox9|Hnf1b|Smo|Insm1|Ccdc40|Wnt5a|Pax6|Cdk6|Il6ra|Wls|Gdf11|Fgf10|Anxa1|Igf2|Hes1|Msln
REGULATION_OF_NEUROTRANSMITTER_RECEPTOR_ACTIVITY	0.0852365	0.245657	0.0647115	0.425447	1.32058	53	Ccl2|Nptxr|Crhbp|Cacng5|Capn1|Shisa8|Slc6a9|Neto2|Pink1|Dlgap3|Reln|Ephb2|Neto1|Cacng2|Cacng8|Gsg1l|Nptx2|Ifngr2|Cnih2|Mapk8ip2|Rasgrf2|Cnih3|Src|Cacng7|Shisa6|Shank3|Nptx1
INTRINSIC_COMPONENT_OF_POSTSYNAPTIC_SPECIALIZATION_MEMBRANE	0.0852232	0.245657	0.0642148	0.394266	1.29305	73	Chrna1|Lrrtm3|Grin3a|Gabra3|Grin2d|Adra2a|Slitrk1|Adcy1|Erbb4|Atp2b2|Htr5a|Neto1|Grid2|Abhd17a|Lrfn2|Lrrc4c|Kcnd2|Cacng2|Lrrc4b|Sorcs3|Cdh2|Cdh10|P2rx6|Lrrc4|Chrnb2|Grin2a|Gsg1l|Lrfn3|Lrfn1|Cnih2|Gabrg2|Clstn3|Cacng7|Oprd1|Gabra4|Shisa6
SITE_OF_DNA_DAMAGE	0.0852049	0.245657	0.0738611	-0.359976	-1.2654	92	Cgas|Cntd1|Wdr76|Smc5|Traip|Rad51|Hrob|Slf1|Cbx3|Nabp1|Ercc6|Aplf|Rpa3|Smchd1|Slf2|Helb|Trp53|Parp2|Phf1|Parp9|Sirt7|Rad50|Polk|Polh|Mre11a|Rif1|Nhej1|Zbtb7a|Xpc|Eloa|Pnkp|Rnf138|Kat7|Samhd1|Iffo1|Actr2|Ufl1|Rad18|Exd2|Shld2
REGULATION_OF_PROTEIN_CONTAINING_COMPLEX_ASSEMBLY	0.0856782	0.246725	0.0602958	0.293457	1.16999	344	Ccl11|Mmp3|Spta1|Lcat|Cd36|Tlr4|Lgals3|Gfap|Trem2|Baiap2l2|Slc39a12|Cdh5|Lmod1|Cdc42ep1|Trabd2b|Gsn|Tppp3|Sox9|Arhgef5|Lcp1|Plekhg2|Daam2|Cryab|Irgm2|Insm1|Syk|Arpc1b|Kank1|Arhgap18|Tal1|Apoe|Cdc42ep3
POSTSYNAPTIC_NEUROTRANSMITTER_RECEPTOR_ACTIVITY	0.0857654	0.246771	0.0643557	0.433848	1.32934	49	Chrnb3|Grin2c|Chrm5|Gabrr1|Gabre|Glra2|Chrna1|Grik1|Drd1|Adrb1|Grin3a|Gabra3|Grin2d
POSITIVE_REGULATION_OF_LIPID_KINASE_ACTIVITY	0.0862788	0.247019	0.0645685	0.503209	1.36978	27	Pdgfra|Fgf2|Tnfaip8l3|Tgfb1|Flt3|Fgfr3|Lyn|Pdgfrb|Eef1a2|Prkd1|Irs1
STEM_CELL_PROLIFERATION	0.086139	0.247019	0.0642148	0.423226	1.31838	54	Hmgb2|Nes|Gja1|Zfp36l1|Ovol2|Wnt1|Runx1|Nr2e1|Sfrp2|Fbln1|Wnt5a|Pim1|Vegfc|Fgf2|Snai2
CARDIAC_VENTRICLE_MORPHOGENESIS	0.0862471	0.247019	0.0642148	0.420047	1.31507	56	Nog|Foxc1|Ednra|Mybpc3|Col11a1|Sfrp2|Eng|Tgfbr2|Tnni3|Heg1|Tgfb1|Hey2|Sema3c|Myh7|Fgfr2|Hey1|Notch1|Nrg1
HIPPOCAMPUS_DEVELOPMENT	0.0860007	0.247019	0.0636601	0.388719	1.287	76	Alk|Id4|Nr2e1|Smo|Dlx1|Bcan|Dlx2|Cdk6|Drd1|Gli3|Kirrel3|Rara|Anxa3|Mfsd2a|Slc32a1|Reln|Lef1|Fez1|Nefl|Uqcrq|Cdk5r2|Htr5a
CELL_CELL_ADHESION_VIA_PLASMA_MEMBRANE_ADHESION_MOLECULES	0.0860656	0.247019	0.0613202	0.313181	1.19954	222	Itgb2|Cdh19|Pcdha4|Ntng1|Cldn19|Cdh26|Cdh5|Cldn10|Dsg2|Cntn6|Cdh6|Robo3|Itgam|Fgfrl1|Bmp2|Pcdha1|Sele|Cdh7|Hmcn1|Igsf11|Dsc3|Tgfbr2|Cntn4|Vcam1|Ptprt|Icam1|Pcdha7|Kirrel3|Pcdhga8|Pcdhgb5|Fxyd5|Ceacam1|Cdh20|Pcdhb19|Cdh18|Cldn1|Pcdhb15|Crb2|Il1rapl1|Pcdhga6|Dchs1|Pcdh11x|Pcdhga1|Pcdhgc3|Pcdhb2|Pcdha12|Slitrk2|Palld|Pcdhb5|Slitrk1|Celsr1|Cdh4|Pcdhb20|Pcdhgb7|Pcdha6|Tenm1|Gpc6|Pcdh10|Cldn2|Plxnb2|Scarf2|Gpc4|Pcdha5|Grid2|Pcdhga5|Ret|Cdhr1|Cdh12|Cdhr4|Adgrl3|Pcdhga12|Lrrc4c|Pcdhac2|Pcdhgb6|Pcdhga9|Amigo1|Pik3cb|Robo2|Lrrc4b|Nectin4
POSITIVE_REGULATION_OF_PROTEOLYSIS	0.0861791	0.247019	0.0607118	0.298154	1.17748	310	Ecscr|Zc3h12a|Casp12|Trem2|Foxl2|Nlrp12|Casp4|Casp1|Cdc20|Atp2a3|Uaca|Fadd|Ctsh|Myc|Gsn|Clec3b|Ccn1|Pcolce|Vsir|Casp8|Mmp14|Bok|F3|Anxa2|Fas|Sfrp2|Cav1|Syk|Fbln1|Cr1l|Apoe|Lrrk2|Antxr1|Laptm5|Dab2|Trib3|Snx33|Prr7|Trib1|Kcne2|Nupr1|Ngfr|Nfe2l2|Tnfrsf1b|Rgma|Lyn|Clu|S100a10|Agbl4|Pink1|Rest|Ddrgk1|Rnf144b|Ctsc|Klhl40|Ccn2|Stat3|Aifm1|Efna1|Adra2a
REGULATION_OF_PHOSPHATIDYLINOSITOL_3_KINASE_SIGNALING	0.0864589	0.247331	0.0635235	0.384125	1.28461	82	Pdgfra|Pdgfd|Ror1|Pik3ap1|Trem2|Dcn|Sox9|Agt|Plxnb1|Serpine2|Fgf2|Flt3|Prr5l|Ror2|Egfr|Ptpn6|Ceacam1|Hgf|Angpt1|Dipk2a|Ntrk2|Pdgfrb|Reln|Mydgf|Nkx3-1|Erbb4|Twist1|Cep55|Fn1
POSITIVE_REGULATION_OF_LIPID_TRANSPORT	0.0865693	0.247443	0.0638665	0.407061	1.3025	63	Spp1|Trem2|Cyp4f14|Bmp6|Anxa2|Dbi|Cyp4f15|Cav1|C1qtnf1|Apoe|Dab2|Acsl5|Nfkbia|Sstr4|Ptges|Pla2g3|Pltp
POSITIVE_REGULATION_OF_OSSIFICATION	0.0868393	0.247603	0.0640749	0.442249	1.33389	45	Bmpr1b|Bmp6|Ccn1|Bmp2|Osr1|Wnt5a|Ptn|Tgfb3|Tgfb1|Tmem119|Fzd9|Actn3|Fam20c|Nell1|Zbtb16|Tent5a|Pkdcc
REGULATION_OF_MIRNA_TRANSCRIPTION	0.0867228	0.247603	0.0640052	0.429991	1.32267	50	Gata6|Klf5|Myc|Wt1|Sox9|Atoh8|Bmp2|Fosl1|Srebf1|Apln|Fgf2|Tgfb1|Ngfr|Rara|Ets1|Rest|Ppara|Stat3
REGULATION_OF_ALTERNATIVE_MRNA_SPLICING_VIA_SPLICEOSOME	0.0867797	0.247603	0.0722438	-0.407611	-1.31382	56	Rbm15|Hnrnpa1|Rbm25|Rbm5|Rbm10|Srrm4|Rbmx|Ddx17|Ptbp1|Srsf2|Tia1|Srsf6|Hnrnpu|Srsf12|Mbnl2|Celf1|Ddx5|Hnrnpl|Zbtb7a|Rbfox1|Fmr1|Fxr1|Nova2|Rbm4|Celf2
PASSIVE_TRANSMEMBRANE_TRANSPORTER_ACTIVITY	0.0875458	0.249412	0.0598876	0.2944	1.16971	334	Aqp9|Chrnb3|Gja4|Kcnj10|Slc14a1|Kcnj5|Aqp4|Grin2c|Calhm2|Gabrq|Clic6|Kcnh5|Cybb|Fxyd1|Scn7a|Kcnq1|Pkdrej|Gja1|Slc24a1|Tpcn2|Kcnmb1|Kcnj16|Kcnab3|Gabrr1|Anxa2|Gabre|Glra2|Kcnk3|Clic1|Trpc3|Kcns3|Cacng5|Chrna1|Clic4|Kcnf1|Kcnk2|Pkd2|Clca1|Htr3a|Kcna5|Pdpn|Grik1|Bcl2|Kcnv1|Kcne2|Scnn1a|Kcnmb4|Kcnh8|Gjd2|Tmc3|Tmem266|Grin3a|Kcnk12
POSITIVE_REGULATION_OF_SMOOTHENED_SIGNALING_PATHWAY	0.0879538	0.250369	0.0637975	0.481582	1.35909	32	Smo|Ctnna1|Evc|Tedc1|Prrx1|Sfrp1|Dcdc2a|Gpc3|Chsy1
REGULATION_OF_FATTY_ACID_TRANSPORT	0.088187	0.250827	0.0640749	0.512065	1.36959	25	Cyp4f14|Cyp4f15|Syk|Acsl5|Sstr4|Ptges|Pla2g3|Ppara|Thbs1|Fis1|Pla2r1
ENDODERM_DEVELOPMENT	0.0883621	0.251119	0.0634555	0.415107	1.31134	59	Itgb2|Gata6|Nog|Itgb5|Zfp36l1|Mmp14|Hnf1b|Col11a1|Sox2|Col4a2|Vtn|Dusp4|Notch1|Mmp2|Itgav|Dusp2|Mmp15|Dusp5|Pelo|Fn1|Ext1
AUTONOMIC_NERVOUS_SYSTEM_DEVELOPMENT	0.0885709	0.251507	0.0636601	0.478027	1.35819	33	Sox8|Hlx|Ednrb|Ascl1|Ednra|Insm1|Ackr3|Trp63|Sema3a|Vcam1|Arx|Gbx2
NEGATIVE_REGULATION_OF_LEUKOCYTE_APOPTOTIC_PROCESS	0.0886512	0.251529	0.0636601	0.485789	1.36044	31	Aurkb|Fadd|Prkcq|Itpkb|Axl|Ada|Dock8|Cxcl12|Cd74|St3gal1
POSITIVE_REGULATION_OF_RESPONSE_TO_BIOTIC_STIMULUS	0.0887543	0.251616	0.0620732	0.352537	1.24726	119	Pla2g5|Sting1|Tlr4|Hmgb2|Tyrobp|Cyba|Trim12c|Fadd|Bmp6|Mmp12|Ereg|Emilin1|H2-M3|Irgm2|Cd274|Lbp|Plscr1|Syk|Wnt5a|Il21|Gbp5|Mr1
NEGATIVE_REGULATION_OF_CHEMOTAXIS	0.0891674	0.25258	0.0630518	0.431636	1.32256	49	Ccl2|Hc|Wnt5a|Tnfaip6|Angpt2|Sema3a|Sema7a|Sema3c|Aif1|Sema3d|Notch1|Sema6c|Sema3e|Thbs1|Ddt
REGULATION_OF_MEIOTIC_CELL_CYCLE	0.0895252	0.253153	0.0633201	0.457542	1.33608	38	Lif|Msx1|Msx2|Lfng|Cdc20|Pde3a|Nppc|Wnt5a
CELL_CELL_JUNCTION_ASSEMBLY	0.0895884	0.253153	0.0617563	0.357038	1.25059	110	Gja4|Cdh19|Cldn19|Cdh5|Cldn10|Gja1|Ugt8a|Cdh6|Frmpd2|Micall2|Cd9|Agt|Ctnna1|Cdh7|Cav1|Heg1|Snai2|Rhoc|Snai1|Fzd5|Rab13|Cdh20|Cdh18|Cldn1|Jam3
PROTEIN_IMPORT	0.0895248	0.253153	0.0607118	0.323693	1.21144	181	Bcl3|Cd36|Zc3h12a|Apod|Mmp12|Arhgef5|Mdfic|Smo|Agt|Txnip|Syk|Apoe|Lrrk2|Pex7|Snx33|Bag3|Drd1|Nup62cl|Tgfb1|Nfkbia|Gli3|Clu|Timm23|Angpt1|Notch1|Ptgs2|Nxt2|Ranbp17|Fam53b|Stat3|Aifm1|Pex13|Dnajc15|Chchd4|Romo1|Tmco6|Tomm7|Tomm40|Traf3ip2|Timm50|Tomm40l|Dnajc19|Prkd1|Pex2|Hyal2|Appl2|Hikeshi
T_HELPER_1_TYPE_IMMUNE_RESPONSE	0.0900852	0.254089	0.0631186	0.500569	1.36259	27	Bcl3|Tlr4|Hlx|Tmem98|Cd80|Il1r1|Il4ra
ROOF_OF_MOUTH_DEVELOPMENT	0.0901394	0.254089	0.0622012	0.387461	1.28425	77	Msx1|Pdgfra|Vax1|Wnt9b|Fzd2|Msc|Dlx5|Itgb8|Osr1|Tbx2|Wnt5a|Lrrc32|Tgfbr2|Prrx1|Tmem107|Tgfb3|Snai2|Satb2|Gli3|Snai1|Fzd1|Alx4
FLAVIN_ADENINE_DINUCLEOTIDE_BINDING	0.0901394	0.254089	0.0622012	0.387459	1.28424	77	Steap4|Fmo1|Sqor|Cybb|Ddo|Acads|Aox1|Nox4|Acadl|Nqo2|Nos2|Maob|Gsr|Acad8|Aifm1|Etfa|Txnrd1|Acad9
EARLY_ENDOSOME	0.0902888	0.254304	0.0587625	0.292496	1.16514	343	Steap4|Ticam2|Tlr4|Arrdc3|Magel2|Gpnmb|Apoa2|Rab31|Litaf|Kcnq1|Ifitm3|H2-M3|Atp13a4|Sphk1|Mlc1|Vamp8|Bok|Hfe|Samd9l|Neu3|Ackr4|Dysf|Cd274|Cav1|Ackr3|Marchf3|Steap2|Pdlim4|Apoe|Mme|Ehd2|Vcam1|Rab29|Mr1|F8a|Fzd5|Egfr|Lamp3|Adrb1|Cmtm6|Rnd2|Cln3|Lamp5|Rftn1|Wls|Abcb9|Vamp3|Anxa1|Ntrk2|Ptp4a3|Tlr3|Plekhf2|Trf|Ehd1|Llgl1|Ephb1|Fgd5|Clvs2|Snx17|Slc39a14|Rhob|Syndig1|Trim27|Hap1|Astn2|Rhod|Vti1b|B2m|Rab32|Inpp5f|Ret|Tpcn1
REGULATION_OF_MUSCLE_HYPERTROPHY	0.0905357	0.25438	0.0624595	0.43417	1.32703	48	Lmcd1|Igfbp5|Agt|Trpc3|Tnfrsf1a|Foxo1|Pde5a|Rgs2|Tnfrsf1b|Notch1|Il6st|Ppara
PLATELET_AGGREGATION	0.090501	0.25438	0.0626552	0.423895	1.31237	52	Pdgfra|Hspb1|Prkcq|Cd9|Clic1|Syk|C1qtnf1|Serpine2|Csrp1|Slc7a11|Pdpn|Ptpn6|Ceacam1|Itgb3|Lyn|Pear1|Il6st|Plek|Bloc1s4|Myl12a|Ubash3b|Sh2b3|Fn1|Tyro3|Rap2b|Pik3cb|Stxbp3
DETECTION_OF_STIMULUS	0.0904583	0.25438	0.0610748	0.340343	1.23073	140	Lpo|Casq2|Gpr88|Tlr2|Tlr4|Trem2|Plekhb1|Or10ad1|Kcnq1|Pkdrej|Fap|Kcnmb1|Sag|Rom1|Col11a1|Smo|Tspo|Trpc3|Lbp|Tac1|Nr2f6|Serpine2|Pkd2|Tmem107|Tgfb3|Htr2a|Lxn
MITOCHONDRIAL_MEMBRANE_ORGANIZATION	0.0907353	0.254734	0.061506	0.359867	1.25129	105	Cnp|Myc|Bok|Alkbh7|Naif1|Hebp2|Bcl2|Uqcc3|Fzd9|Oma1|Apoo|Stpg1|Pink1|Chchd3|Chchd10|Timm10|Timm8b|Acaa2|Bcl2l1|Timm10b|Timm22|Romo1|Slc35f6|Bak1|Bax|Ndufa13|Maip1|Timm50|Bcl2l11|Micos13|Them4|Spg7|Hspa1a|Micos10|Cln8|Agk|Trmt10b|Bcs1l|Slc25a4|Gclc|Mtx1|Chchd6
OVULATION_CYCLE_PROCESS	0.0911202	0.255242	0.0622655	0.450597	1.3369	41	Pdgfra|Ptx3|Bmpr1b|A2m|Ereg|Tnfaip6|Tgfb3|Mmp19
NADH_DEHYDROGENASE_COMPLEX	0.091137	0.255242	0.06233	0.43657	1.32872	47	Ndufb2|Ndufb4|Ndufb11|Ndufa11|Ndufa2|Ndufab1|Ndufb7|Ndufa1|Ndufb10|Ndufa12|Ndufb8|Ndufb9|Ndufs5|Ndufs8|Ndufc2|Ndufb5|Ndufa13|Ndufa7|Ndufs6|Ndufs2|Ndufc1|Ndufb6|Ndufa5|Ndufaf1|Ndufa8|Ndufs3|Ndufa4|Ndufa9|Ndufa3|Ndufa6|Ndufb3|Ndufv2|Ndufs4
CHANNEL_REGULATOR_ACTIVITY	0.0910513	0.255242	0.061382	0.353605	1.24532	115	Gem|Rrad|Fxyd1|Npy|Kcnmb1|Kcnab3|Vamp8|Cav1|Kcns3|Cacng5|Tnni3|Bcl2|Kcnv1|Kcne2|Kcnmb4|Slc5a3|Snta1|Fxyd5|Fxyd2|Kcnab1|Fxyd7|Scn4b
WW_DOMAIN_BINDING	0.0922206	0.257446	0.0625898	0.503708	1.35885	26	Tceal7|Litaf|Prrg4|Trp63|Scnn1a|Trex1|Tceal1|Tceal6|Tceal8|Tceal3|Traf4|Tceal9
PLATELET_ALPHA_GRANULE_LUMEN	0.0920982	0.257446	0.0620094	0.42718	1.31402	50	F5|Srgn|Islr|A2m|Sparc|Nhlrc2|Pros1|Vegfc|Serping1|Tgfb3|Tgfb1|Clu|Hgf|Serpine1|Maged2|Igf2|Thbs1|Vti1b|Fn1|Serpina3c|Igf1|Gas6|Pcyox1l
ACTIVATION_OF_CYSTEINE_TYPE_ENDOPEPTIDASE_ACTIVITY_INVOLVED_IN_APOPTOTIC_PROCESS	0.0920912	0.257446	0.0618193	0.404099	1.29302	63	Casp12|Nlrp12|Casp4|Casp1|Atp2a3|Ctsh|Casp8|Bok|F3|Laptm5|Ngfr|Aifm1|Pdcd2|Rps27l|Acer2|Nkx3-1|Bak1|Hspe1|Bax
PROTEIN_DEMETHYLATION	0.0921669	0.257446	0.069553	-0.465652	-1.34788	33	Hsf4|Kdm7a|Kdm3a|Jmjd1c|Kdm5a|Kdm4c|Alkbh4|Kdm2a|Kdm5b|Kdm6b|Hr|Kdm4a|Kdm3b|Uty|Fbxl19|Kdm4b|Kdm2b|Ube2b|Jmjd6
REGULATION_OF_RESPONSE_TO_REACTIVE_OXYGEN_SPECIES	0.0923216	0.257521	0.0622012	0.4883	1.35713	30	Cd36|Gpr37l1|Endog|Pawr|Lrrk2|Hebp2|Nfe2l2|Hgf|Pink1|Fbln5|Sesn3
ZYMOGEN_ACTIVATION	0.0926092	0.257796	0.0619459	0.442067	1.32589	44	Plau|Hp|Fadd|Ctsh|Clec3b|Vsir|Casp8|Mmp14|Runx1|Anxa2|Serpine2|Ctsz|C1rl|Cd5l|Oma1|S100a10|Ctsl|Plat|Serpine1
POSITIVE_REGULATION_OF_EXOCYTOSIS	0.0927176	0.257796	0.061506	0.395491	1.28415	69	Itgb2|Exph5|H2-M3|Itgam|Vamp8|Sdc4|Syk|Il4ra|Cadps2|Pla2g3|Sytl4
SYNAPSE_ORGANIZATION	0.0926538	0.257796	0.0576941	0.286359	1.15499	390	Tlr2|C1ql1|Arhgap22|C1qb|Srgn|Trem2|C3|Ntng1|C1qa|Cdc20|Cbln4|C1qc|Srpx2|Cbln2|Col4a5|Itgam|Tpbg|Bcan|Plxnb1|Abi3|Fcgr2b|Il1rapl2|Wnt5a|Apoe|Lrrk2|Chrna1|Slc7a11|Oxtr|Lamb2|Rab29|Drd1|Ntn1|Kirrel3|Lrrtm3|Fzd5|Fzd9|Fzd1|Snta1|Pcdhb19|Cln3|Dtnbp1|Nefh|Lgi2|Six4|Il1rapl1|C1ql3|Slc6a1|Rest|Nrg1|Chchd10|Elfn1|Pcdhgc3|Pcdhb2|Pdlim5|Dlgap3|Efna1|Slitrk2|Ntrk2|Pcdhb5|Vstm5|Slitrk1|Reln|Ephb1|Sema3e|Pcdhb20|Lrrn1|Nefl|Ephb2|Itpka|Syndig1|Erbb4|Lrtm2|Fnta|Gpc6|Lrrc24|Dag1|Plxnb2|Gpc4|Ina|Grid2|Abhd17a|Col4a1|Adgrl3|Lrfn2|Lrrc4c|Ngef|Lgmn|Sncg
PHOTORECEPTOR_INNER_SEGMENT	0.0925968	0.257796	0.0699072	-0.423758	-1.31766	47	Gnat2|Rcvrn|Arr3|Rho|Zbed4|Cdh23|Rd3|Mak|Nos1|2700049A03Rik|Cerkl|Ccdc66|Crb1|Crocc|Cep250|Reep6|Phlpp2|Slc24a2|Usp45
POSTSYNAPTIC_MEMBRANE	0.0932878	0.259174	0.0584903	0.306748	1.18759	245	Chrnb3|Grin2c|Gabrq|Slc6a3|Chrm5|Kctd8|Gabrr1|Gabre|Glra2|Pdlim4|Cacng5|Chrna1|Col13a1|Htr2a|Adora2a|Htr3a|Prr7|Grik1|Drd1|Lrrtm3|Shisa8|Cspg5|Snta1|Grin3a|Itgb3|Slc6a9|Dtnbp1|Il1rapl1|Gabra3|Rph3a|Slc6a1|Grin2d|Adra2a|Slitrk1|Sspn|Nrgn|Kcnc2|Ephb2|Shc4|Adcy1|Gabrg3|Syndig1|Erbb4|Atp2b2|Htr5a|Neto1|Dag1|Grin3b|Grip2|Grm3|Grid2|Abhd17a|Lrfn2|Lrrc4c|Kcnd2|Cacng2|Igsf9b|Lrrc4b|Trappc4|Sorcs3|Abhd6|Gabra1|Magee1|Cdh2|Flrt3|Gabrd|Pcdh8|Gria4|Cdh10|Farp1|P2rx6|Lrrc4|Kcnc3|Cacng8|Chrnb2|Grin2a|Abhd17b|Grm2|Tmub1|Gsg1l|Sigmar1|Glrb|Lrfn3|Lrfn1|Cnih2|Chrm3|Lin7a|Lin7b|Gabrg2|Adra1a|Cnih3|Clstn3|Gria3|Cacng7|Kcnj4|Oprd1
POSITIVE_REGULATION_OF_PHOSPHATIDYLINOSITOL_3_KINASE_SIGNALING	0.0942785	0.261717	0.061382	0.41169	1.29545	58	Pdgfra|Pdgfd|Ror1|Pik3ap1|Trem2|Dcn|Sox9|Agt|Plxnb1|Fgf2|Flt3|Prr5l|Ror2|Ptpn6|Hgf|Angpt1|Ntrk2|Pdgfrb|Reln|Mydgf|Nkx3-1|Erbb4
EPIDERMAL_CELL_DIFFERENTIATION	0.0945032	0.261831	0.0601199	0.350067	1.2391	120	Msx2|Zfp36|Gata6|Sfrp4|Exph5|Tgm3|Foxc1|Kcnq1|Ereg|Zfp36l1|Tgm1|Ovol2|Txnip|Cd109|Pou4f3|Wnt5a|Pax6|Krt10|Clic4|Trp63|Tmem79|Akr1c18|Pou3f1|Hey2|Macroh2a2|Sprr1a|Fosl2|Whrn|Grhl1|Cyp26b1|Sult2b1|Notch1|Wdpcp|Nme2|Kazn|Pls1|Tmem132e|Yap1|Anxa1
NEGATIVE_REGULATION_OF_NEURON_PROJECTION_DEVELOPMENT	0.0944895	0.261831	0.0600035	0.347548	1.23671	125	Spp1|Gfap|Vim|Lpar1|Kank1|Wnt5a|Apoe|Lrrk2|Dab2|Cd38|Sema3a|Rab29|Pmp22|Ntn1|Sema7a|Sema3c|Mt3|Cib1|Rgma|Sema3d|Prag1|Dtnbp1|Efna1|Sema6c|Nr2f1|Hes1|Sema3e|Draxin|Ephb2
REGULATION_OF_TRANSPORTER_ACTIVITY	0.094546	0.261831	0.0582215	0.308287	1.18883	235	Ccl2|Casq2|Gem|Trem2|Apoa2|Ednra|Ctss|Rrad|Fxyd1|Pm20d1|Kcnq1|1810037I17Rik|Crhbp|Cnksr3|Osr1|Cav1|Tcaf2|Cacng5|Pim1|Pkd2|Pde4b|Crhr1|Casq1|Bcl2|Capn1|Kcne2|Gpr35|Shisa8|Slc5a3|Atp2a1|Fxyd5|Stom|Slc6a9|Neto2|Atp1b3|Fxyd2|Kcnab1|Pink1|Fxyd7|Scn4b|Atpsckmt|Ahnak|Kcns2|Rxra|Adra2a
REGULATION_OF_DNA_REPAIR	0.0947419	0.262165	0.0715673	-0.323057	-1.21321	144	Cgas|Prkdc|Sirt1|Rad51|Mbtd1|Tex15|Uimc1|Parpbp|Polq|Mrgbp|Slf1|Trrap|Spire2|Ercc6|Kmt5c|Rtel1|Klhl15|Eya1|Ddx11|Smchd1|Cebpg|Ppp4r3b|Setd2|Slf2|Helb|Eya4|Parp9|Sirt7|Cdk9|Trip12|Eya2|Otub2|Polh|Hdac10|Hsf1|Ep400|Zcwpw1|Ruvbl1|Pot1a|Kmt5b|Axin2|Usp51|Pogz|Fbh1|Rif1|Recql5|Pnkp|Epc2|Cul4a|Ccdc117|Kat7|Wdr48|Actr2|Terf2|Actl6a|Hmga2
REGULATION_OF_INFLAMMATORY_RESPONSE_TO_ANTIGENIC_STIMULUS	0.0948353	0.262214	0.0611971	0.489381	1.35239	29	Trem2|C3|Npy|Gpx1|Pla2g2d|Syk|Fcgr2b
OUTFLOW_TRACT_MORPHOGENESIS	0.0953664	0.263472	0.0609531	0.410599	1.2971	59	Msx2|Gata6|Nog|Foxc1|Ednra|Fzd2|Sfrp2|Tbx2|Wnt5a|Eng|Tgfbr2|Hey2|Fzd1|Sema3c|Npy1r|Fgfr2|Notch1
REGULATION_OF_SPROUTING_ANGIOGENESIS	0.0959623	0.264487	0.0610139	0.468509	1.33828	34	Klf2|Slc39a12|Glul|S100a1|Fgf2|Rhoj|Tnn|Bmper|Ceacam1|Creb3l1|Fgf1|Thbs1|Jcad
NUCLEOSOME_ORGANIZATION	0.0959499	0.264487	0.059715	0.358103	1.24515	105	H1f2|H1f4|Hmgb2|H3c15|H2bc8|H1f0|Sox9|H3f3a|Macroh2a2|Actr5|H2ac25|H3f3b|H2bc4|Asf1a|H2ax|H2bc21|Mcm2|H1f10|Nap1l5|Chrac1|Smarce1
CALCIUM_CHANNEL_COMPLEX	0.0958474	0.264487	0.0683519	-0.400313	-1.29656	57	Stac3|Ryr1|Cacna1f|Cacng6|Catsper2|Ryr3|Cacna1d|Cacna2d4|Cacna1h|Catsperd|Cacng3|Ryr2|Cacna1c|Pkd1|Trpv6|Cacna1g|Cacna1b
CILIARY_BASAL_BODY	0.0960394	0.26449	0.0589828	0.335772	1.22397	149	Agbl2|Ccdc170|1700012B09Rik|Cenpf|Ezr|Ccdc96|Spaca9|Cfap100|Evc|Cibar2|Mlf1|Pkd2|Ttll6|Ush1g|Cfap126|Gas2l2|Whrn|Cfap206|Saxo2|Dync2i2|Agbl4|Ccdc113|Fam161a|Cep41|Ift80|Iqcd|Ift52|Poc1b|Poc1a|Efhc2|Nedd1|Tbc1d30|Cplane2|Ift122|Ttll9|Cetn2|Tubg1|Mapk15|Rab8a|Cep290|Ttll11|Ccdc65|Dync2li1|Mkks|Psmb4|Cep19
BASOLATERAL_PLASMA_MEMBRANE	0.096186	0.264683	0.0584362	0.324264	1.20835	175	Aqp9|Lpo|Slc43a3|Kcnj10|Slc14a1|Aqp4|Cldn19|Slc26a1|Slc16a12|Slco4c1|Slco1c1|Heph|Slc13a3|Ezr|Kcnq1|Kcnj16|Frmpd2|Mlc1|Anxa2|Slc4a2|Pth1r|Enpp1|Cd38|Plpp3|Pkd2
NEGATIVE_REGULATION_OF_CELL_SUBSTRATE_ADHESION	0.0965431	0.265455	0.0604731	0.416708	1.30034	55	Apod|Mmp12|Mmp14|Wnt1|Fbln1|Kank1|Angpt2|Gcnt2|Fam107a|Notch1|Serpine1|Dusp22|Arhgap6|Sema3e|Acer2|Bcl6|Phldb2|Thbs1|Cdkn2a
ENDOCRINE_PANCREAS_DEVELOPMENT	0.0968093	0.265976	0.0607719	0.481426	1.34822	31	Gata6|Bmp6|Sox9|Smo|Insm1|Wnt5a|Pax6|Cdk6|Il6ra
STRUCTURAL_CONSTITUENT_OF_CYTOSKELETON	0.0971287	0.266643	0.0599455	0.387833	1.27542	74	Spta1|Gfap|Vim|Sorbs3|Arpc1b|Tubb6|Tuba8|Krt6a|Tuba1c|Erbin|Nefh|Nefm|Pls1|Msn|Nefl|Tubg1|Tubb4b|Ank1|Ina|Tubd1|Yeats4
MRNA_BINDING	0.0980392	0.26893	0.0731409	-0.286137	-1.15819	279	Pabpc1l|Rbm46|Pcf11|Shmt1|Rbm15|Cpeb1|Piwil2|Tex13d|Pabpc5|Srrm2|Arc|Igf2bp3|Snrnp70|Dnd1|Dhx33|Luc7l3|Rbm25|Rbm5|Cpeb4|Rc3h1|Cpsf6|Spen|Rc3h2|Upf3b|N4bp1|Srrm4|Rbmx|Rps13|Marf1|Cpeb2|Mettl3|Ptbp1|Zc3h11a|Rpl5|Mex3d|Hnrnpa3|Cstf3|Sf3b1|Gnl3|Rbm38|Taf15|Tial1|Trp53|Nxf1|Tia1|Srsf1|Casc3|Dxo|Srsf6|Myef2|Luc7l2|Luc7l|Aqr|Fubp1|Hnrnpu|Rpl24|Rbms1|Thoc2|Ythdf3|Utp23|Tardbp|Exosc8|Cstf2|Ptbp2|Celf1|Dcp1a|Cpsf1|Tpr|Larp4|Cpsf7|Shfl|Ddx5|Hnrnpl|Hnrnpa2b1|Edc3|Nup98|Srsf5|Rbm4b|Khnyn|Parn|Nudt16|Larp1|Sf1|Srrm3
POSITIVE_REGULATION_OF_CELL_SUBSTRATE_ADHESION	0.0984204	0.269762	0.0588724	0.355997	1.24076	107	Cd36|Has2|Egfl6|Ecm2|Npy|Ccn1|Emilin1|Emp2|Ndnf|Sdc4|Csf1|Sfrp1|Dab2|Cdk6|Nid1|Efemp2|Dock1|Cspg5|Cib1|Rsu1|Cass4|Nedd9|S100a10|Vwc2|Olfm4|Col16a1|Prex1|Lims1|Ccdc80|Col26a1|Hsd17b12|Poldip2|Dag1
NEGATIVE_REGULATION_OF_LYMPHOCYTE_DIFFERENTIATION	0.0986628	0.270213	0.0600616	0.455508	1.32517	37	Zc3h12a|Hlx|Socs1|Runx1|Hmgb3|Id2|Foxj1|Cr1l|Fgl2|Sfrp1|Il4ra|Gli3|Cd74|Fbxo7
AMINE_BIOSYNTHETIC_PROCESS	0.0988035	0.270241	0.0601199	0.480493	1.3456	31	Nnmt|Moxd1|Slc6a3|Hdc|Insm1|Smox|Amd1|Dbh|Odc1
REGULATION_OF_POLYSACCHARIDE_METABOLIC_PROCESS	0.0988435	0.270241	0.0600035	0.455433	1.32495	37	Has2|Pomc|Ppp1r3d|Ppp1r3g|Rubcnl|Enpp1|Ppp1r3b|Tgfb1|Ppp1r3f|Ppp1r3c|Igf2|Phkg2|Irs1|Igf1|Sorbs1
CARBOHYDRATE_BINDING	0.0989066	0.270241	0.0577462	0.327949	1.21269	165	Olr1|P4ha3|Lgals3|Ptx3|Clec1a|Cd93|Chodl|Lgals1|Galnt15|Clec3b|H6pd|Eva1c|Sele|Fuom|Colec12|Ppp1r3d|Ppp1r3g|Bcan|Eng|Enpp2|Enpp1|Ppp1r3b|Vtn|Vcan|Gusb|Mrc1|Siglecf|Dbh|Sis|Fbxo2|Cd302|Ogfod3|Prps2|Ppp1r3f|Cln5|Man2a1|Galm|Acan|Plod1|Galnt4|Man2b2|Layn|C4b|Ppp1r3c
NEGATIVE_REGULATION_OF_CELL_JUNCTION_ASSEMBLY	0.0991481	0.270418	0.0600035	0.49447	1.34599	27	Tlr2|Apod|Mmp14|Wnt5a|Fam107a|Dusp22|Arhgap6|Phldb2|Thbs1
HORMONE_BIOSYNTHETIC_PROCESS	0.0992832	0.270418	0.0596008	0.446504	1.3179	40	Tg|Bmp6|H6pd|Bmp2|Cyp11a1|Hfe|Chst9|Tspo|Dab2|Akr1b8|Adm|Rest|Srd5a3|Fdx1|Hsd17b11|Hsd17b12|Lhb|Dkk3|Hif1a
MUSCLE_HYPERTROPHY	0.0992732	0.270418	0.0592615	0.391399	1.2748	70	Lmcd1|Gata6|Cyba|Igfbp5|Klf15|Agt|Trpc3|Tnfrsf1a|Foxo1|Hey2|Pde5a|Rgs2|Tnfrsf1b|Myh7|Notch1|Il6st|Pdlim5|Ppara
REPLICATION_FORK_PROCESSING	0.0992417	0.270418	0.0668907	-0.444649	-1.32938	38	Blm|Zgrf1|Dna2|Traip|Rad51|Brca2|Atr|Wrn|Fancm|Rtel1|Ddx11|Primpol|Bod1l|Eme2|Cdk9|Mms22l
AXONEMAL_DYNEIN_COMPLEX_ASSEMBLY	0.0993856	0.270485	0.05983	0.455093	1.32396	37	Odad2|Zmynd10|Ccdc103|Ttc12|Cfap100|Ccdc40|Odad1|Daw1|Dnai1|Spag1|Dnah7c|Dnai3|Dnah7b|Dnaaf8|Dnaaf3|Dnai4
POSITIVE_REGULATION_OF_PROTEIN_KINASE_B_SIGNALING	0.0996491	0.270989	0.0588174	0.380609	1.26987	80	Hbegf|Igfbp5|Gpx1|Gdf15|F3|Tpbg|Hpse|Pik3r5|C1qtnf1|Eng|Axl|Fgf2|Ccl3|Tnfaip8l3|Akr1c18|Tgfb1|Nox4|Gcnt2|Egfr|Ramp3|Stox1|Cass4|Angpt1|Pink1|Nrg1
ACUTE_INFLAMMATORY_RESPONSE	0.0998563	0.27134	0.0594871	0.4081	1.28921	59	Hp|C3|Apoa2|Ednrb|A2m|Npy|Osmr|F3|Pla2g2d|Lbp|Cebpb|Plscr1|Fcgr2b|Vcam1|Il6ra|Ptges|Nupr1|Ptgs2|Ass1|Ogg1|Il6st|Adra2a|Dnase1
RRNA_BINDING	0.100285	0.272292	0.0590939	0.399791	1.27924	63	Tst|Ang|Cavin1|Imp3|Mrps6|Rpusd4|Mrps11|Ngrn|Rps9|Rrs1|Fastkd2|Mrps18a|Mrps7|Mrpl16|Ddx28|Cirbp|Rpl37|Rplp0|Mterf4|Mrpl20|Rpf2|Sbds
CATECHOLAMINE_SECRETION	0.100466	0.272571	0.0592615	0.432425	1.31073	46	Cartpt|Agt|Syt2|Vip|Syt15|Htr2a|Adora2a|Oxtr|Syt12|Cxcl12|Dtnbp1|Pink1|Adra2c|Adra2a|Syt6
POSITIVE_REGULATION_OF_SMALL_MOLECULE_METABOLIC_PROCESS	0.100626	0.27279	0.0582215	0.35238	1.23461	111	Trem2|Nnmt|Slc45a3|Myc|Bmp6|Cpt1a|Hrh1|Ppp1r3g|Pth1r|Guca1b|Srebf1|Abcd2|Foxo1|Dab2|Htr2a|Mid1ip1|Pla2g3|Pid1|Elovl5|Cd74|Nos2|Slc4a4|Adm|Gapdhs|Ptgs2|Pink1|Actn3|Anxa1|Ppara|Gpd1|Plin5|Igf2|Nr1d1|Fgf1|Mtln|Twist1|Kat2b|Phkg2|Irs1|Igf1|Dgat2|Ppargc1a|Sorbs1|Hif1a|P2ry6|Scap
PHENOL_CONTAINING_COMPOUND_BIOSYNTHETIC_PROCESS	0.101069	0.273415	0.059374	0.468882	1.33221	33	Moxd1|Slc6a3|Hdc|Insm1|Wnt5a|Slc7a11|Oca2|Dbh
REGULATION_OF_SYNAPTIC_VESICLE_EXOCYTOSIS	0.101108	0.273415	0.0589275	0.421174	1.30036	51	Chrnb3|Lrrk2|Htr2a|Adora2a|Drd1|Cspg5|Grin3a|Dtnbp1|Rims4|Gipc1|Adra2a
COATED_VESICLE_MEMBRANE	0.101171	0.273415	0.0573327	0.334691	1.21862	147	Hbegf|Areg|Fzd2|Ereg|H2-M3|Sec31b|Cd9|Vamp8|Syt2|Srebf1|Wnt5a|Apoe|Dab2|Ror2|Fzd5|Egfr|Cd74|Gad1|Dipk2a|Slc32a1|Tmed3|Vamp3|Clba1|Folr1|Gad2|Trf|Nrgn|Ap1s1|Vti1a|Sar1b|Copz2|Vti1b|B2m|Tepsin|Cemip|Necap2|Cope|Scap|Syt9|H2-D1|Scarb2|Lman1|Slc18a1|Pdcd6|Ncald|Clta|Vma21|Cnih2|Rab3a|Cnih1|Cnih3|Copz1|Gosr2|Tmem199|Adcy8|Epn1|Hip1|H2-Ab1|Kdelr3|Sec13|Tgfa|Myo6|Hip1r
CYCLIN_DEPENDENT_PROTEIN_KINASE_HOLOENZYME_COMPLEX	0.101157	0.273415	0.0668121	-0.430972	-1.31119	42	Cks2|Ccnb2|Ccnl1|Ccnjl|Ccnl2|Ccna2|Ccne2|Ccnj|Ccna1|Ccnk|Cdk7|Cdk9|Ccnt1|Cnppd1|Cdk13|Bccip
POSITIVE_REGULATION_OF_NEURAL_PRECURSOR_CELL_PROLIFERATION	0.101377	0.273697	0.0588724	0.442691	1.31826	42	Ascl1|Gpr37l1|Nes|Nr2e1|Smo|Insm1|Pax6|Vegfc|Fgf2|Gli3|Fzd9|Lyn|Notch1|Gnai2|Aspm|Adgrg1|Dmrta2
PHOSPHOLIPID_CATABOLIC_PROCESS	0.101434	0.273697	0.0589275	0.445648	1.31537	40	Pla2g5|Apoa2|Smpdl3a|Pla2g7|Smpdl3b|Plb1|Enpp2|Smpd2|Prdx6
PEPTIDYL_LYSINE_ACETYLATION	0.101578	0.273874	0.069641	-0.31119	-1.19136	169	Atxn7|Pcgf2|Piwil2|Sirt1|Mbip|Smc5|Taf5|Trim16|Kmt2a|Brca2|Mbtd1|Zfp451|Ogt|Esco1|Taf4|Taf7|Ncoa3|Brpf1|Brd1|Phf20l1|Bend3|Ep300|Yeats2|Crtc2|Mrgbp|Flcn|Trrap|Naa40|Setd5|Nos1|Crebbp|Muc1
POSITIVE_REGULATION_OF_RECEPTOR_SIGNALING_PATHWAY_VIA_STAT	0.101881	0.274125	0.059374	0.502362	1.34364	25	Socs1|Agt|Cyp1b1|Il6ra|Tgfb1|Mgat5|Notch1|Hes1|Erbb4|Prlr|Hes5|Adipor1
REGULATION_OF_PROTEIN_LOCALIZATION_TO_PLASMA_MEMBRANE	0.1018	0.274125	0.0583286	0.369028	1.24835	89	Lgals3|Trem2|Ezr|Vamp8|Mmp14|Abi3|Ar|Dab2|Rhog|Tgfb1|Csk|Egfr|Ramp3|Pid1|Cib1|Cln3|Pls1|Rhoq|Pkdcc|Bcl2l1|Tmbim1|Ephb2|Cnpy4|Vti1b|Nhlrc1|Lypla1|Sorbs1|Stx8|Zdhhc2
CAJAL_BODY	0.101908	0.274125	0.0661924	-0.396482	-1.28415	57	Isg20|Srrm2|Npat|Rdm1|Ell|Zc3h8|Hspb7|Shq1|U2af1|Hinfp|Ice1|Prpf3|Fbl|Uspl1|Prpf4|Ice2|Sart3|Sart1|Hnrnpa2b1|Zpr1|Nop58|Fmr1|Arih1
CHONDROITIN_SULFATE_PROTEOGLYCAN_METABOLIC_PROCESS	0.102221	0.274755	0.0589275	0.473253	1.33558	32	Dcn|Chst9|Chst3|Ndnf|Bgn|Chsy1|Chst15|B3gat3|Spock3|Ext1|Idua|B3gat2|Xylt2|B3galt6|Dse|Egflam|Pxylp1|B3gat1|Csgalnact1|Chst12|Chst11
REGULATION_OF_PLATELET_ACTIVATION	0.102481	0.275025	0.0589275	0.463818	1.32488	34	Tlr4|Pdgfra|Thbd|Prkcq|Cd9|Syk|C1qtnf1|Apoe|Serpine2|Pdpn|Ceacam1|Lyn|Il6st|Plek
NEGATIVE_REGULATION_OF_EPITHELIAL_CELL_MIGRATION	0.102454	0.275025	0.0585987	0.413944	1.29171	55	Serpinf1|Dcn|Gadd45a|Rgcc|Apoe|Angpt2|Agtr2|Fgf2|Sema3a|Tgfb1|Mcc|Angpt4|Notch1|Dusp10|Svbp
HISTONE_H3_K9_MODIFICATION	0.102785	0.275628	0.0661924	-0.417688	-1.29878	47	Piwil2|Sirt1|Kmt2a|Arid4b|Dnmt3b|Zfp451|Suv39h2|Kdm3a|Bend3|Crtc2|Kdm4c|Setd5|Prdm9|Prdm5|Kdm4a|Arid4a|Ash1l|Zfp369|Atrx|Rapgef3|Rif1
MYELOID_CELL_ACTIVATION_INVOLVED_IN_IMMUNE_RESPONSE	0.103209	0.276551	0.0582215	0.397522	1.2743	64	Sucnr1|Itgb2|Trem2|Tyrobp|S100a13|Enpp3|Itgam|Vamp8|Dysf|Ptgds|Lbp|Syk|Hmox1|Ccl3|Il4ra|Pla2g3|Ptpn6|Lyn|Sbno2|Anxa3|Rac2|Adgre5|Trex1|Vamp3
DORSAL_VENTRAL_PATTERN_FORMATION	0.103552	0.277258	0.0580089	0.397011	1.27677	65	Bmpr1b|Wnt8b|Nog|Ascl1|En1|Ovol2|Smo|Pax6|Sfrp1|Six3|Rfx4|Dmrt3|Sox1|Gli3
POSITIVE_REGULATION_OF_PATHWAY_RESTRICTED_SMAD_PROTEIN_PHOSPHORYLATION	0.103748	0.277568	0.0585444	0.462981	1.32249	34	Gdf5|Bmp6|Gdf15|Bmp2|Hfe|Eng|Tgfbr2|Dab2|Tgfb3|Rbpms|Tgfb1
REGULATION_OF_GLYCOPROTEIN_METABOLIC_PROCESS	0.103984	0.277772	0.0580619	0.442792	1.31374	41	Ptx3|Il33|Hbegf|Pawr|Bcl2|Mt3|Cst3|Acer2|Bace2|Igf1|Necab3|Jak3|Abca7|Ncstn|Pxylp1|Tmem59|Itm2b
REGULATION_OF_PRODUCTION_OF_MOLECULAR_MEDIATOR_OF_IMMUNE_RESPONSE	0.10391	0.277772	0.0572305	0.352906	1.23277	109	Cd36|Tlr4|Tril|Apoa2|H2-M3|Hfe|Fcgr2b|Wnt5a|Hmox1|Cr1l|Ptpn22|Il21|Laptm5|Gprc5b|Tgfb3|Il1r1|Exosc6|Tgfb1|Exosc3|Il4ra|Sema7a|Fzd5|Tnfrsf1b|Cd74|Cd40|Angpt1|Cd160|Trex1|Parp3|Vamp3|Hmces|Tlr3|Bcl6|Ephb2|Ticam1|Cuedc2|Rsad2|B2m|Slc7a5
OXIDOREDUCTASE_ACTIVITY_ACTING_ON_THE_ALDEHYDE_OR_OXO_GROUP_OF_DONORS_NAD_OR_NADP_AS_ACCEPTOR	0.104553	0.278861	0.058115	0.483226	1.33538	29	Aldh1a2|Aldh1l1|Aldh1a7|Aldh3b1|Akr1c18|Akr1b8|Aldh16a1|Gapdhs|Far2|Aldh18a1|Hsd17b12|Aldh1l2|Aldh4a1|Aldh2
RESPONSE_TO_NICOTINE	0.10448	0.278861	0.0580089	0.443919	1.31027	40	Chrnb3|Slc6a3|Kcnq1|Penk|Gpx1|Hmox1|Slc7a11|Vcam1|Bcl2|Mmp2|Ppara|Atp1a2|Kcnk1|B2m|Tacr1
ORGANELLE_MEMBRANE_FUSION	0.104893	0.279553	0.0573327	0.364018	1.24306	95	Pla2g5|Stx11|Rab7b|Sphk1|Vamp8|Anxa2|Rab20|Dysf|Rubcnl|Rab13|Cln3|Vamp3|Cav2|Anxa1|Cplane2
INNER_MITOCHONDRIAL_MEMBRANE_ORGANIZATION	0.105376	0.280411	0.0577462	0.443702	1.30963	40	Myc|Uqcc3|Oma1|Apoo|Pink1|Chchd3|Chchd10|Timm10|Timm8b|Timm10b|Timm22|Romo1|Ndufa13|Maip1|Micos13|Micos10|Agk|Trmt10b|Mtx1|Chchd6
STRIATED_MUSCLE_CONTRACTION	0.105371	0.280411	0.0563335	0.335984	1.21362	138	Casq2|Rcsd1|Kcnj5|Zc3h12a|Ccdc78|Ctnna3|Dsg2|Kcnq1|Gsn|Gja1|Myl4|Mybpc3|Myh8|Cav1|Adra1b|Chrna1|Tnni3|Pde4b|Kcna5|Casq1|Kcne2|Pde5a|Snta1|Atp2a1|Rgs2|Myh7|Myh14|Grcc10|Actn3|Scn4b|Smad5|Sgcd
CORECEPTOR_ACTIVITY	0.105472	0.280451	0.0579561	0.470704	1.32839	32	Ror1|Ackr3|Eng|Cd80|Igsf1|Ror2|Ramp3|Ngfr|Rgma|Itgb3|Lrp5|Itgav|Ramp2|Gpc6|Gpc4|Ptk7|Cxcr4|Rgmb|Ryk|Cspg4
ADHERENS_JUNCTION_ORGANIZATION	0.105819	0.281158	0.0575902	0.422691	1.29515	49	Cdh19|Cdh5|Bmp6|Cdh6|Cdh7|Csk|Cdh20|Cdh18|Jam3|Dchs1
REGULATION_OF_DOUBLE_STRAND_BREAK_REPAIR_VIA_HOMOLOGOUS_RECOMBINATION	0.106102	0.281694	0.0652926	-0.383951	-1.26898	64	Cgas|Rad51|Mbtd1|Tex15|Parpbp|Polq|Mrgbp|Trrap|Ercc6|Rtel1|Klhl15|Smchd1|Setd2|Helb|Ep400|Ruvbl1|Usp51|Pogz|Fbh1|Rif1|Recql5|Epc2|Wdr48|Actr2|Actl6a|Shld2|Wrap53|Mms19|Fus|Rbbp8|Brd8
ESTABLISHMENT_OF_ENDOTHELIAL_BARRIER	0.106215	0.281779	0.0574868	0.436815	1.30546	43	S1pr3|Ednrb|Cdh5|Ednra|Ezr|S1pr2|Hpse|Tnfrsf1a|Icam1|Tjp2|Cldn1
NAD_METABOLIC_PROCESS	0.10674	0.282956	0.0640749	-0.492936	-1.34796	25	Nmrk2|Aldob|Hk2
PROTEIN_DNA_COMPLEX_ASSEMBLY	0.106835	0.28299	0.0561877	0.340909	1.21948	130	H1f2|H1f4|Hmgb2|H3c15|H2bc8|Gmnn|Cenpf|H1f0|Sox9|Hnf1b|Kntc1|Hey2|H3f3a|Macroh2a2|H3f3b|H2bc4|Cenpx|Asf1a|Taf11|H2ax|H2bc21|Mcm2|H1f10|Nap1l5|Chrac1|Taf6l
PROTEIN_KINASE_COMPLEX	0.106959	0.283104	0.0658886	-0.344192	-1.22736	100	Cks2|Ccnb2|Prkdc|Phka2|Ccnl1|Ccnjl|Ccnl2|Las1l|Ccna2|Prkab2|Strada|Igf1r|Ern1|Ccne2|Ccnj|Ccna1|Acvr2b|Chuk|Ccnk|Gtf2h1|Tgfbr1|Cdk7|Cdk9|Ercc2|Ccnt1|Ulk1|Cnppd1|Cdk13|Bccip|Prkag2|Prkaa1|Acvr1c|Ccnt2|Cdk12|Ikbkb|Xrcc6|Ccng2|Acvr2a|Rb1cc1
REGULATION_OF_OSTEOCLAST_DIFFERENTIATION	0.10729	0.283762	0.0571797	0.43563	1.30192	43	Tlr4|Trem2|Tyrobp|Cartpt|Cebpb|Csf1|Tnfaip6|Sfrp1|Ccl3|Inpp5d
NEGATIVE_REGULATION_OF_ACTIN_FILAMENT_DEPOLYMERIZATION	0.107466	0.284013	0.0574868	0.447927	1.308	38	Spta1|Lmod1|Gsn|Lima1|Capg|Plekhh2|Eps8|Iqank1
K63_LINKED_POLYUBIQUITIN_MODIFICATION_DEPENDENT_PROTEIN_BINDING	0.107845	0.284797	0.0637287	-0.49204	-1.34551	25	Ikbke|Tnip2|Uimc1|Sprtn|Tab2|Tab3|Rnf31|Zranb1|Atrip
SPLICEOSOMAL_COMPLEX	0.107994	0.284973	0.0676915	-0.307684	-1.1881	182	Prpf39|Pnn|Srrm2|Gcfc2|Rnpc3|Lsm5|Snrnp48|Hnrnpa1|Lsm7|Snrnp70|Luc7l3|Prpf38b|Rbm5|Cwc22|Prpf4b|U2af1|Rbmx|Rbm3|Zmat5|Hnrnpa3|Srsf2|Sf3b1|Zfp830|Zcchc8|Srrm1|Sugp1|Prpf3|Snrpa1|Srsf1|Casc3|Myef2|Luc7l2|Dhx35|Luc7l|Cwf19l2|Bud13|Aqr|Ivns1abp|Prpf40b|Hnrnpu|Cwc25|Srek1|Hnrnph1
POSITIVE_REGULATION_OF_PEPTIDYL_SERINE_PHOSPHORYLATION	0.108275	0.285496	0.0563823	0.381807	1.26072	75	Lif|Bcar3|Il11|Ngf|Irgm2|Sfrp2|Cav1|Wnt5a|Bcl2|Tgfb1|Egfr|Ramp3|Stox1|Angpt1|Ptgs2|Pink1
OXIDOREDUCTASE_ACTIVITY_ACTING_ON_THE_ALDEHYDE_OR_OXO_GROUP_OF_DONORS	0.108412	0.285641	0.0572305	0.45781	1.31653	35	Aldh1a2|Aldh1l1|Aldh1a7|Aox1|Aldh3b1|Akr1c18|Akr1b8|Aldh16a1|Gapdhs|Far2|Aldh18a1|Hsd17b12|Aldh1l2|Aldh4a1|Aldh2
TYPE_I_INTERFERON_PRODUCTION	0.108512	0.285688	0.0562848	0.374156	1.25381	83	Tlr2|Sting1|Tlr4|Irf5|Hmgb2|Rnf125|Cd14|Mmp12|Syk|Ptpn22
REGULATION_OF_DOUBLE_STRAND_BREAK_REPAIR	0.108767	0.286142	0.0654402	-0.342262	-1.22244	102	Cgas|Prkdc|Rad51|Mbtd1|Tex15|Parpbp|Polq|Mrgbp|Slf1|Trrap|Spire2|Ercc6|Kmt5c|Rtel1|Klhl15|Ddx11|Smchd1|Ppp4r3b|Setd2|Slf2|Helb|Parp9|Sirt7|Trip12|Otub2|Hsf1|Ep400|Zcwpw1|Ruvbl1|Pot1a|Kmt5b|Usp51|Pogz|Fbh1|Rif1
INTRINSIC_COMPONENT_OF_PRESYNAPTIC_MEMBRANE	0.109369	0.287509	0.0564313	0.396212	1.26778	63	Ntng1|Slc6a3|Cntn6|Htr2a|Adora2a|Drd1|Slc6a9|Slc6a1|Adra2a|Ephb2|Erbb4|Atp2b2|Grm3|Cntn5|Cdh2|Cdh10|P2rx3|Chrnb2|Ncstn|Lrfn3|Ptprd|Adra1a|Adcy8|Oprd1
MOTILE_CILIUM_ASSEMBLY	0.109464	0.287541	0.0564803	0.422639	1.29179	48	Klc3|Mns1|Zmynd10|Spata6|Ttc12|Cfap221|Foxj1|Ccdc40|Spef2|Iqcg|Tpgs1|Spag16|Meig1|Pla2g3|Drc7|Cfap206
REGULATION_OF_FATTY_ACID_BIOSYNTHETIC_PROCESS	0.109964	0.288634	0.0567771	0.486198	1.33228	28	Slc45a3|Abcd2|Trib3|Mid1ip1|Pla2g3|Acadl|Elovl5|Ceacam1|Cd74|Ptgs2|Anxa1|Brca1
PIGMENT_CELL_DIFFERENTIATION	0.110406	0.289576	0.0566777	0.473861	1.32703	31	Ednrb|Cd63|Enpp1|Bcl2|Oca2|Gli3|Bloc1s3
POLY_PURINE_TRACT_BINDING	0.110591	0.289842	0.0631856	-0.480247	-1.33228	27	Pabpc1l|Pabpc5|Pnpt1|Pan3|Tia1|Patl1|Hnrnpdl|Hnrnpu|Rbms1|Larp4|Fmr1|Pabpc1|Zc3h14
LIPID_EXPORT_FROM_CELL	0.111131	0.290259	0.0564803	0.473159	1.32506	31	Spp1|Kcnq1|Bmp6|Pomc|Agt|C1qtnf1|Dab2|Crhr1|Ptges|Pla2g3|Nos2
VERY_LONG_CHAIN_FATTY_ACID_METABOLIC_PROCESS	0.11089	0.290259	0.0564313	0.468137	1.32115	32	Cyp4f14|Acsbg1|Hacd4|Cyp4f15|Abcd2|Acot1|Acot3|Elovl5|Elovl7|Acot2|Hsd17b4|Acox2|Pex2
SALIVARY_GLAND_DEVELOPMENT	0.111071	0.290259	0.0563823	0.467643	1.31975	32	Ntn4|Lama1|Pax6|Tgfb3|Sema3a|Snai2|Tgfb1|Fgf7|Egfr|Sema3c|Hgf|Fgfr2|Fgf10|Nkx3-1|Dag1
MORPHOGENESIS_OF_EMBRYONIC_EPITHELIUM	0.111168	0.290259	0.0548754	0.337237	1.21194	134	Sox8|Cthrc1|Tead2|Wnt9b|Nog|Fzd2|Aldh1a2|Sox9|Ovol2|Hnf1b|Wnt2|Sfrp2|Osr1|Sdc4|Ar|Wnt5a|Shroom3|Sfrp1|Vegfc|Trp63|Pax2|Sulf1|Tgfb1|Tbx18|Fzd1|Rgma|Wnt2b|Rara|Adm|Fgfr2|Six4|Fuz|Ift52|Fgf10|Folr1|Mthfd1|Celsr1|Ift122|Glmn|Twist1|Plxnb2|Vangl2|Hes5|Cited2|Ret|Ptk7
HISTONE_LYSINE_DEMETHYLATION	0.111037	0.290259	0.0630518	-0.479114	-1.32914	27	Hsf4|Kdm7a|Kdm3a|Jmjd1c|Kdm5a|Kdm4c|Kdm2a|Kdm5b|Kdm6b|Hr|Kdm4a|Kdm3b|Uty|Kdm4b|Kdm2b|Ube2b
REGULATION_OF_GLYCOGEN_METABOLIC_PROCESS	0.111931	0.291887	0.056043	0.479155	1.32413	29	Pomc|Ppp1r3d|Ppp1r3g|Rubcnl|Enpp1|Ppp1r3b|Ppp1r3f|Ppp1r3c|Igf2|Phkg2|Irs1|Igf1|Sorbs1
CELLULAR_RESPONSE_TO_STARVATION	0.112004	0.291887	0.0545157	0.333628	1.20645	140	Upp1|Zc3h12a|Cartpt|Wnt9b|Glul|Tfeb|Slc39a4|Nuak2|Fas|Srebf1|Foxo1|Lrrk2|Sfrp1|Akr1c18|Bcl2|Rnf152|Nfe2l2|Atf3|Wnt2b|Slc38a3|Ralb|Ucp2
RESPONSE_TO_FOOD	0.112044	0.291887	0.0624595	-0.490061	-1.3401	25	Cyp1a1|Spx|Ghrl
MULTIVESICULAR_BODY	0.11219	0.292047	0.0559471	0.427328	1.28889	45	Steap3|Ctsh|Crhbp|Cd63|Lrrk2|Egfr|Tpt1|Slc17a8|Cd74|Ctsl
PROSTANOID_METABOLIC_PROCESS	0.112298	0.292111	0.0561394	0.461398	1.31094	33	Ptgr1|Cyp4f14|Cyp4f15|Ptgds|Gstm2|Tnfrsf1a|Akr1c18|Ptgs1|Ptges|Pla2g3|Cd74|Ptgr2|Ptgs2|Anxa1|Cbr1|Ptges2|Hpgd
CELL_BODY	0.112529	0.292491	0.0513538	0.275706	1.13075	482	Tlr2|Kcnj10|Tmem100|Gfap|Ang|Rlbp1|Serpinf1|Cyba|Ascl1|Cybb|S100b|Klhl14|Fadd|Slc6a3|Rdh5|Apod|Kcnq1|Npy|Glul|Slc24a1|Penk|Endog|Adcyap1|Casp8|Crhbp|Pdyn|Cryab|Myo10|Tiam2|Slc1a3|Vip|Tac1|Sncaip|Fcgr2b|Pde1c|Apoe|Lrrk2|Pvalb|Sst|Slc22a3|Kcnk2|Tacr3|Mme|Tgfb3|Htr2a|Adora2a|Efhc1|Nrsn2|Septin4|Rgs8|Nqo1|Zfp385a|Ror2|Fzd5|Tnn|Prph|Omp|Ngfr|Elovl5|Slc17a8|Tmem266|Akap12|Cib1|Tnfrsf1b|Grin3a|Aif1
POSITIVE_REGULATION_OF_ENDOTHELIAL_CELL_MIGRATION	0.112949	0.293259	0.0551036	0.36497	1.23737	90	Zc3h12a|Hspb1|Srpx2|Atoh8|Agt|Sparc|Wnt5a|Adam17|Hmox1|Vegfc|Plpp3|Fgf2|Rhoj|Tgfb1|Nfe2l2|Cib1|Itgb3|Cd40|Sash1|Angpt4|Anxa3|Angpt1|Ets1|Ptgs2
CAMERA_TYPE_EYE_MORPHOGENESIS	0.112993	0.293259	0.0548754	0.35663	1.23243	101	Sox8|Bcar3|Col8a2|Sox9|Rorb|Rom1|Wnt9a|Wnt2|Tbx2|Wnt5a|Pax6|Six3|Pax2|Sox1|Gli3|Fzd5|Wnt2b|Hipk2|Meis1|Lrp5|Crb2|Man2a1|Grcc10|Mfsd2a|Gdf11|Prom1|Fjx1|Ntrk2|Ift122|Ephb1|Aqp5|Ephb2|Bak1|Twist1|Bax|Tspan12|Cited2
DETECTION_OF_STIMULUS_INVOLVED_IN_SENSORY_PERCEPTION	0.113186	0.293321	0.0627208	-0.390833	-1.27013	58	Hpn|Asic3|Gnat2|Ntrk1|Rtp4|Cacna1f|Plcb2|Piezo2|Rho|Pkd1l3|Cngb1|Cacna2d4|Tas1r3
NEGATIVE_REGULATION_OF_TELOMERE_MAINTENANCE	0.113144	0.293321	0.0624595	-0.453297	-1.31211	33	Hnrnpa1|Nat10|Rtel1|Atm|Rad50|Hnrnpu|Smg6|Dcp2|Tnks2|Pot1a|Acd|Xrn1|Ctc1|Terf1|Terf2|Tnks|Exosc10|Tent4b
POLY_PYRIMIDINE_TRACT_BINDING	0.113812	0.294723	0.0619459	-0.489312	-1.33805	25	Pabpc1l|Pabpc5|Pnpt1|Ptbp1|Patl1|Hnrnpu|Hnrnph1|Rbms1
SYNAPTIC_TRANSMISSION_GLUTAMATERGIC	0.114105	0.295259	0.0548301	0.373827	1.25017	82	Ccl2|Glul|Cacng5|Lrrk2|Serpine2|Htr2a|Adora2a|Oxtr|Grik1|Drd1|Ror2|Slc17a8|Cln3|Dtnbp1|Ptgs2|Plat|Grin2d|Atp1a2|Reln
TETRAPYRROLE_BIOSYNTHETIC_PROCESS	0.114724	0.295427	0.0554274	0.474975	1.3201	30	Spta1|Tspo|Slc6a9|Cox10|Alas1|Urod|Hmbs|Uros
REGULATION_OF_STEM_CELL_PROLIFERATION	0.114502	0.295427	0.0554741	0.465168	1.31277	32	Hmgb2|Gja1|Zfp36l1|Ovol2|Nr2e1|Fbln1|Pim1|Vegfc|Snai2
LYTIC_VACUOLE_ORGANIZATION	0.114696	0.295427	0.0548754	0.38591	1.25692	70	Pla2g5|Rab7b|Tpcn2|Tfeb|Atp10b|Rab20|Lrrk2|Laptm5|Mt3|Cln3|Cln5|Trex1|Lamtor1|Myo7a|Clvs2|Nagpa
REGULATION_OF_CATION_CHANNEL_ACTIVITY	0.114723	0.295427	0.0536866	0.331214	1.20228	144	Ccl2|Casq2|Gem|Trem2|Ednra|Ctss|Rrad|Kcnq1|Crhbp|Cav1|Cacng5|Pkd2|Pde4b|Crhr1|Casq1|Capn1|Kcne2|Gpr35|Shisa8|Stom|Slc6a9|Neto2|Kcnab1|Pink1|Atpsckmt|Ahnak|Kcns2
ACTIN_POLYMERIZATION_OR_DEPOLYMERIZATION	0.114727	0.295427	0.0532638	0.321262	1.19353	171	Ccl11|Spta1|Ang|Baiap2l2|Lmod1|Cdc42ep1|Pstpip1|Gsn|Micall2|Plekhg2|Daam2|Lima1|Arpc1b|Kank1|Diaph3|Arhgap18|Cdc42ep3|Fam107a|Capg|Catip|Cxcl12|Aif1|Cdc42ep4|Plek|Washc3|Prex1|Wipf1|Plekhh2|Eps8|Arhgap6
GLYCEROLIPID_METABOLIC_PROCESS	0.114381	0.295427	0.0518527	0.289238	1.1485	326	Pla2g5|Lcat|Socs3|C3|Ang|Apoa2|Socs1|Apobec1|Agmo|Pla2g7|Gpx1|Chrm5|Cpt1a|Plcb3|Pla2g2d|Itpkb|Dbi|Gal3st1|Plb1|Naaa|Pigv|Cav1|Srebf1|Plscr1|Dgkk|Plcd4|Enpp2|Plce1|Inppl1|Apoe|Fgf2|Htr2a|Inpp5d|Plaat3|Abhd4|Pla1a|Pla2g3|Tamm41|Mboat1|Pigyl|Lipe|Cln3|Lpin3|Ptpmt1|Prdx6|Cds1|Pigf|Gpat3|Abhd3|Agpat2|Mfsd2a|Abhd5|Pik3r6|Plek|Slc44a1|Gpd1|Mgll|Plin5|Pdgfrb|Ttc7|Pck2|Htr2c|Hadha|Osbpl10|Agpat3
BASE_EXCISION_REPAIR	0.114765	0.295427	0.0625245	-0.42279	-1.2863	42	Mutyh|Neil2|Dna2|Neil1|Polq|Lig1|Apex2|Wrn|Ercc6|Rpa3|Parp2|Xpa|Polg
POSITIVE_REGULATION_OF_FATTY_ACID_METABOLIC_PROCESS	0.115413	0.296045	0.0555678	0.489758	1.32121	26	Slc45a3|Cpt1a|Abcd2|Mid1ip1|Pla2g3|Elovl5|Cd74|Ptgs2|Anxa1|Ppara|Plin5|Mtln|Twist1|Irs1|Ppargc1a
OLIGODENDROCYTE_DEVELOPMENT	0.115336	0.296045	0.0553344	0.45581	1.302	34	Tlr2|Kcnj10|Olig1|Ascl1|Id4
MODIFIED_AMINO_ACID_BINDING	0.115344	0.296045	0.0546948	0.382049	1.25298	73	Trem2|Dpep1|Cbs|Anxa2|Syt2|Mthfs|Gstm2|Syt15|Axl|Tyms|Mme|Nox4|Syt12|Ptges|Sytl2|Folr1|Anxa6|Syt6|Ptges2|Osbpl10|Thbs1|Gstm5|Cpne6|Jph2|Appl2|Gas6|Uros|Syt9|Scarb2|Syt3
REGULATION_OF_RECEPTOR_MEDIATED_ENDOCYTOSIS	0.115432	0.296045	0.0544712	0.362093	1.23215	92	Sfrp4|C3|Sele|Anxa2|Hfe|Neu3|Cd63|Syk|Apln|Dab2|Vtn|Itgb3|Clu|Dtnbp1|Angpt1|Itgav|Serpine1|Rspo1|Trf
PROTEASE_BINDING	0.115264	0.296045	0.0542941	0.356086	1.23055	101	A2m|Casp1|Col3a1|Fadd|Slc6a3|Adamtsl4|Fap|Bdkrb2|F3|Anxa2|Timp3|Rffl|Il1r1|Bcl2|Timp4|Col1a2|Itgb3|Tysnd1|Pink1|Ecm1|Itgav|Cst3|Serpine1|Ntrk2|Cstb
NEGATIVE_REGULATION_OF_OXIDATIVE_STRESS_INDUCED_CELL_DEATH	0.115598	0.296251	0.0548754	0.437264	1.29734	41	Hspb1|Gpr37l1|Gpx1|Wnt1|Lrrk2|Slc7a11|Fzd1|Nfe2l2|Fbxo7|Hgf|Pink1|Rest|Oxr1
WALKING_BEHAVIOR	0.116005	0.296731	0.0551956	0.485313	1.32106	27	Kcnj10|Trh|Dmrt3|Drd1|Hipk2|Oxr1
RESPONSE_TO_CATECHOLAMINE	0.116042	0.296731	0.0543383	0.373994	1.24421	79	Id1|Alk|Kcnq1|Penk|Chrm5|Hrh1|Htr6|Lrrk2|Pde4b|Htr2a|Htr3a|Drd1|Rgs8|Dtnbp1|Hrh2|Cav2|Htr2c|Sult1a1|Htr7
REGULATION_OF_SMALL_MOLECULE_METABOLIC_PROCESS	0.116012	0.296731	0.0518916	0.296149	1.15612	268	Trem2|Nnmt|C1qtnf3|Slc45a3|Myc|Bmp6|Nkx1-1|H6pd|Pomc|Sox9|Cpt1a|Hrh1|Bmp2|Ppp1r3d|Ppp1r3g|Pth1r|Cav1|Guca1b|Rubcnl|Srebf1|Abcd2|C1qtnf1|Ephx2|Foxo1|Apoe|Enpp1|Dab2|Trib3|Ppp1r3b|Htr2a|Slc7a11|Akr1c18|Snai2|Mid1ip1|Pla2g3|Snai1|Bckdk|Acadl|Nupr1|Pid1|Elovl5|Ceacam1|Cd74|Ppp1r3f|Nos2|Etfbkmt|Cln3|Slc4a4|Adm|Tysnd1|Gapdhs|Ptgs2|Mfsd2a|Pink1|Trex1|Actn3|Rest|Sirt5|Plek|Atpsckmt|Cd320|Anxa1|Ppara|Stat3|Gpd1|Ppp1r3c
MODIFIED_AMINO_ACID_TRANSPORT	0.116305	0.296748	0.0553344	0.493507	1.31995	25	Slc16a12|Slc13a3|Gja1|Mgst1|Slc7a11|Pdpn|Slc25a29|Folr1
RECEPTOR_CLUSTERING	0.116179	0.296748	0.0548754	0.411534	1.2741	52	Itgb2|Gsn|Tnfaip6|Apoe|Ptn|Slc7a11|Fzd9
CELL_CELL_JUNCTION_ORGANIZATION	0.116244	0.296748	0.0531388	0.325701	1.19873	160	Gja4|Cdh19|Cldn19|Cdh5|Cldn10|Dsg2|Bmp6|Gja1|Ugt8a|Cdh6|Frmpd2|Micall2|Cd9|Agt|Ctnna1|Cdh7|Cav1|Tgfb3|Heg1|Snai2|Rhoc|Tgfb1|Csk|Snai1|Fzd5|Tjp2|Rab13|Cdh20|Cdh18|Whrn|Cldn1|Grhl1|Jam3
POTASSIUM_CHANNEL_ACTIVITY	0.116508	0.297049	0.0542062	0.360289	1.23032	95	Kcnj10|Kcnj5|Kcnh5|Kcnq1|Kcnmb1|Kcnj16|Kcnab3|Kcnk3|Kcns3|Kcnf1|Kcnk2|Pkd2|Kcna5|Grik1|Kcnv1|Kcne2|Kcnmb4|Kcnh8
RUFFLE_ORGANIZATION	0.117004	0.298094	0.054605	0.414652	1.27549	50	Arhgap24|Eps8l1|Abi3|Cav1|Lima1|Kank1|Inppl1|Rhog|Icam1|Aif1|Aif1l|Wdpcp|Plek|Eps8
POLYOL_BIOSYNTHETIC_PROCESS	0.117321	0.298683	0.0544268	0.418813	1.28009	48	Pcbd1|Hrh1|Sphk1|Itpkb|Pth1r|Fgf2|Spr|Plek|Pck2|Acer2|Itpka|Sptssa|Pcbd2|Pgp|Pts|Qdpr
MAINTENANCE_OF_LOCATION	0.117429	0.298738	0.0514678	0.297205	1.15758	261	Cxcl10|Casq2|Cd36|Zc3h12a|Srgn|Trem2|C3|Pdia2|Cyba|Plin2|Gsn|Tpcn2|Cpt1a|Slc8b1|Tspo|Bard1|Lcn2|Alkbh7|Cav1|Igsf11|Srebf1|Apoe|Enpp1|Pkd2|Fgf2|Ccl3|Htr2a|Drd1|Casq1|Hilpda|Nfkbia|Slc30a3|Ptpn6|Plin3|Atp2a1|Itgb3|Lyn|Cds1|Pink1|Abhd5|Chchd10|Gm2a|Itgav|Ppara|Plin5|Gp1bb|Atp1a2|Aspm|Htr2c|Anxa6|Ehd1
GENITALIA_DEVELOPMENT	0.117551	0.298774	0.0547849	0.458714	1.30332	33	Pdgfra|Wnt9b|Bmp6|Wt1|Ar|Wnt5a|Axl|Trp63|Ror2
SCF_UBIQUITIN_LIGASE_COMPLEX	0.117615	0.298774	0.054605	0.397737	1.26066	60	Fbxo27|Fbxl22|Fbxl8|Spsb1|Fbxo48|Fbxl13|Daw1|Spsb4|Fbxo2|Fbxl15|Fbxo7|Fbxl7|Spsb2
NEUROTRANSMITTER_RECEPTOR_COMPLEX	0.117742	0.298876	0.0543383	0.435409	1.29184	41	Grin2c|Cacng5|Htr3a|Olfm3|Shisa8|Grin3a|Vwc2|Grin2d|Eps8|Grin3b|Grid2|Cacng2|Abhd6|Olfm2|Gria4|Cacng8|Grin2a|Cnih2|Cnih3|Gria3|Cacng7|Shisa6|Grin1
HISTONE_H3_ACETYLATION	0.118092	0.299547	0.0619459	-0.370709	-1.24431	70	Atxn7|Piwil2|Sirt1|Mbip|Taf5|Trim16|Kmt2a|Brca2|Zfp451|Taf4|Taf7|Brpf1|Brd1|Ep300|Yeats2|Crtc2|Trrap
SMALL_SUBUNIT_PROCESSOME	0.118397	0.299883	0.0610748	-0.437407	-1.29957	37	Prkdc|Utp20|Pdcd11|Utp18|Utp4|Utp14a|Fbl|Heatr1|Utp23|Rrp9|Wdr46|Nop56|Utp25|Nop58|Nop14|Wdr36|Dcaf13|Noc4l|Pwp2|Ngdn|Nol6|Wdr3|Krr1
CRANIAL_NERVE_DEVELOPMENT	0.118397	0.299883	0.0610748	-0.437436	-1.29966	37	Egr2|Pou4f1|Ntrk1|Erbb3|Tfap2a|Sema3f|Cngb1
MIRNA_BINDING	0.118872	0.300864	0.0609531	-0.463664	-1.31673	30	Trim71|Zc3h7a|Tut4|Hnrnpa1|Dnd1|Rc3h1|Ago4|Rbm10|Ago3|Pnpt1
NEGATIVE_REGULATION_OF_PROTEIN_LOCALIZATION_TO_MEMBRANE	0.119811	0.302801	0.0542501	0.482879	1.31444	27	Abi3|Dab2|Tgfb1|Csk|Fzd9|Pid1|Rhoq|Pkdcc|Bcl2l1|Tmbim1
PHOSPHOTRANSFERASE_ACTIVITY_PHOSPHATE_GROUP_AS_ACCEPTOR	0.119805	0.302801	0.0541624	0.444294	1.29255	37	Card11|Ak9|Itpkb|Tjp2|Nme2|Ak7|Nme3|Mpp1|Ak3|Itpka|Nme6|Lrguk|Dtymk|Nme5|Ak4|Nme1|Nme4|Ak8|Ak2|Ak1
NEGATIVE_REGULATION_OF_WNT_SIGNALING_PATHWAY	0.12	0.303057	0.0524048	0.329105	1.19523	145	Sfrp4|Cthrc1|Nog|Trabd2b|Frmd8|Sox9|Bmp2|Wif1|Tpbg|Sox2|Sfrp2|Igfbp2|Cav1|Wnt5a|Foxo1|Apoe|Sfrp1|Nxn|Dab2|Gpc3|Snai2|Frzb|Nfatc1|Wwtr1|Tbx18|Shisa2|Vgll4|Gli3|Ror2|Tnn|Fzd1|Tle3|Mcc
POSITIVE_REGULATION_OF_ESTABLISHMENT_OF_PROTEIN_LOCALIZATION	0.120297	0.303586	0.0508678	0.295716	1.15431	267	Itgb2|Tlr2|Tlr4|Zc3h12a|Trem2|Ang|Exph5|C1qtnf3|Trh|Ezr|Bmp6|Glul|Itgam|Arhgef5|Micall2|Smo|Tcaf2|Vegfc|Cd38|Tgfb3|Adora2a|Bag3|Rab29|Tgfb1|Gpr27|Prr5l|Gli3|Fzd5|Sytl4|Cib1|Nnat|Cln3|Stom|Mtcl1|Rac2|Ptgs2|Wls|Pink1
INTERSTRAND_CROSS_LINK_REPAIR	0.12082	0.304685	0.0602958	-0.455673	-1.30175	31	Poln|Rad51|Atr|Xrcc3|Dclre1c|Hrob|Fancm|Mcm8|Xpa
CELL_MATURATION	0.121327	0.305741	0.0525252	0.33718	1.20347	128	C1ql1|Sox8|C3|Klf2|Ang|C1qa|Ednrb|Ascl1|Ednra|Gja1|Ereg|Pde3a|Ropn1l|Lgi4|Ntn4|Nppc|Pth1r|Axl|Tyms|Tal1|Il21|Lrrk2|Six3|Tmem79|Bcl2|Pla2g3|Fzd5
NEGATIVE_REGULATION_OF_NEURON_APOPTOTIC_PROCESS	0.121533	0.306036	0.0525655	0.339338	1.20579	124	Ccl2|Gdf5|Ngf|Nes|En1|Bok|Xrcc2|Dlx1|Ndnf|Foxq1|Cebpb|Ptprz1|Hmox1|Axl|Apoe|Tgfb3|Adora2a|Bcl2|Pla2g3|Fzd9|Mt3|Hipk2|Cln3|Angpt1|Six4|Pink1|Il6st|En2|Pcdhgc3|Ntrk2|Oxr1|Gbe1|Draxin|Bcl2l1|Nefl
POSITIVE_REGULATION_OF_BLOOD_CIRCULATION	0.121771	0.306413	0.0536866	0.471731	1.31108	30	Kcnq1|Adm2|Adra1b|Apln|Ada|Tacr3|Adra1d|Hey2|Adrb1|Rgs2|Adm|Ccn2|Atp1a2
GLYCOSYL_COMPOUND_METABOLIC_PROCESS	0.122383	0.307732	0.0532638	0.393022	1.25275	62	Upp1|Apobec1|Nt5e|Tymp|Nudt1|Tk1|Ada|Fuca1|Akr1c18|Akr1b8|Gusb|Amd1|Uprt|Prps2|Nt5c1a|Tyw1|Ppat|Adal|Oard1|Umps|Enpp4
REGULATION_OF_NECROTIC_CELL_DEATH	0.122623	0.308111	0.0535588	0.45661	1.29734	33	Fadd|Casp8|Bok|Tspo|Cav1|Hebp2|Birc3|Fzd9|Nupr1|Mt3
CELLULAR_DEFENSE_RESPONSE	0.123459	0.3098	0.0533897	0.465846	1.30459	31	Tyrobp|Il33|H2-M3|Ncf2|Fosl1|Lbp|Dcdc2a|Adora2a|Cd5l|Lgals3bp
CELL_CYCLE_DNA_REPLICATION	0.123474	0.3098	0.0600616	-0.425007	-1.28222	40	Fbxo5|Blm|Cdc7|Gins1|Dna2|Rad51|Brca2|Dbf4|Lig1|Wrn|Rtel1|Ino80|Zfp830
FOREBRAIN_NEURON_DIFFERENTIATION	0.123596	0.309882	0.0533477	0.440193	1.28541	38	Ascl1|Dlx1|Ndnf|Dlx2|Pax6|Sema3a|Satb2|Gbx2|Sox1|Fgfr2|Hes1|Uqcrq|Lhx6|Hes5|B2m
CELLULAR_RESPONSE_TO_MECHANICAL_STIMULUS	0.123922	0.310477	0.0530145	0.397115	1.25451	59	Tlr4|Casp4|Cyba|Casp1|Ltbr|Fadd|Bmp6|Sox9|Casp8|Fas|Agt|Gadd45a|Eng|Tnfrsf1a|Bag3
REGULATION_OF_PROTEIN_CATABOLIC_PROCESS	0.124329	0.311272	0.0493445	0.283423	1.13456	360	Ecscr|Gfap|Trem2|Grin2c|Cdc20|Ezr|Tnfsf12|Gpx1|Sox9|Asb11|Wnt1|Anxa2|Hfe|Timp3|Bard1|Vip|Cav1|Wnt5a|Foxo1|Apoe|Lrrk2|Laptm5|Dab2|Serpine2|Trib3|Gpc3|Snx33|Fam83d|Timp4|Trib1|Kcne2|Vgll4|F8a|Mad2l1|Egfr|Nupr1|Lamp3|Nfe2l2|Tnfrsf1b|Rgma|Nos2|Hipk2|Clu|Odc1|Agbl4|Gna12|Pink1|Ddrgk1|Nrg1|Rnf144b|Ctsc|Klhl40|Gipc1|Cst3|Nell1|Efna1|Adra2a|Msn
GOLGI_LUMEN	0.124512	0.311279	0.0525655	0.388405	1.2491	65	Sod3|Fmod|Ngf|Dcn|Fgf23|Mmp14|Wnt1|Wnt5b|Mmp11|Bcan|Sdc4|Wnt5a|Prelp|Bgn|Pros1|Gpc3|Tgfb1|Vcan|Cspg5|Lum
2_OXOGLUTARATE_DEPENDENT_DIOXYGENASE_ACTIVITY	0.124437	0.311279	0.0596578	-0.385581	-1.25306	58	Tet2|P3h3|P3h1|Kdm7a|Kdm3a|Tet1|Kdm5a|Kdm4c|P3h2|Hspbap1|Alkbh4|P4ha2|Hif1an|Alkbh1|Kdm2a|Kdm5b|Kdm6b|Tet3|Phyhd1|Hr|Ogfod1|Kdm4a|Kdm3b|Jmjd7|Uty
INORGANIC_ANION_TRANSPORT	0.124914	0.31206	0.0515441	0.333414	1.1982	134	Sfrp4|Slc26a1|Enpp3|Gabrq|Clic6|Fxyd1|Tg|Kcnq1|Gabrr1|Fgf23|Slc25a30|Adamts8|Gabre|Glra2|Tspo|Slc4a2|Clic1|Slc4a5|Slc1a3|Cebpb|Enpp1|Clic4|Clca1
GLUTAMATE_METABOLIC_PROCESS	0.125068	0.312221	0.0532221	0.489266	1.30861	25	Glul|Mthfs|Slc7a11|Adhfe1|Gad1|Gad2|Aldh18a1|Gclm|Aldh4a1|Glud1|Slc25a12|Gclc
POSITIVE_REGULATION_OF_INNATE_IMMUNE_RESPONSE	0.125197	0.312317	0.0519696	0.354559	1.21825	98	Pla2g5|Sting1|Tlr4|Hmgb2|Tyrobp|Trim12c|Fadd|Mmp12|Ereg|H2-M3|Irgm2|Lbp|Plscr1|Syk|Wnt5a|Il21
HISTONE_METHYLTRANSFERASE_COMPLEX	0.125563	0.313004	0.059374	-0.385002	-1.25118	58	Setd1a|Kmt2a|Taf4|Taf7|Las1l|Kmt2d|Mga|Eed|Kmt2b|Bod1l|Suz12|Kdm6b|Uty|Kmt2c|Ruvbl1|Hcfc2|Rbbp5|Tex10|Taf1|Prdm4|Aebp2|Paxip1|0610010K14Rik|Max|Ncoa6|Cxxc1|Ezh1|Kansl1|Wdr5|Kdm6a|Setd1b
POSITIVE_REGULATION_OF_PROTEIN_SERINE_THREONINE_KINASE_ACTIVITY	0.125794	0.313355	0.0505748	0.316451	1.18003	176	Tlr4|Tcim|Pdgfd|Bmpr1b|Arhgef5|Bmp2|Irgm2|Pik3r5|Rgcc|Syk|Fzd8|Ccnd1|Wnt5a|Adam17|Lrrk2|Pkd2|Ccnd3|Fgf2|Htr2a|Fam20a|Il34|Tgfb1|Nox4|Flt3|Csk|Ror2|Fzd5|Egfr|Parp16|Pde5a|Cib1|Ralb|Cd40|Sash1
NEUROTRANSMITTER_RECEPTOR_ACTIVITY_INVOLVED_IN_REGULATION_OF_POSTSYNAPTIC_MEMBRANE_POTENTIAL	0.126203	0.31415	0.0528091	0.436903	1.28062	39	Chrnb3|Grin2c|Gabrr1|Gabre|Glra2|Chrna1|Grik1|Adrb1|Grin3a|Gabra3|Grin2d
NEGATIVE_REGULATION_OF_MUSCLE_CELL_DIFFERENTIATION	0.126474	0.314372	0.0522852	0.410427	1.26718	51	Msx1|Ereg|Bmp2|Id2|Foxo4|Sox6|Nfatc1|Plpp7|Hey2|Tmem119|Rgs2|Notch1|Ppara|Bhlhe41|Igf2
PROTEIN_LOCALIZATION_TO_NUCLEUS	0.12645	0.314372	0.0494468	0.295745	1.15085	258	Lif|Bcl3|Cd36|Msx1|Zc3h12a|Gbp2|Apod|Glul|Mmp12|Sox9|Mdfic|Smo|Agt|Tmem98|Txnip|Bard1|Ctnna1|Syk|Lrrk2|Bag3|Drd1|Nup62cl|Tgfb1|Wwtr1|Nfkbia|Gli3|Ngfr|Pinx1|Angpt1|Rrs1|Six4|Notch1|Ptgs2|Nxt2|Chchd10|Ranbp17|Yap1|Fam53b|Stat3|Zbtb16
CD4_POSITIVE_ALPHA_BETA_T_CELL_DIFFERENTIATION	0.126814	0.314991	0.0522852	0.403153	1.25804	55	Bcl3|Zc3h12a|Hlx|Socs1|Myb|Pla2g2d|Runx1|Tmem98|Cd80|Il21|Il6ra|Il4ra|Rara|Ctsl|Anxa1|Stat3|Lef1|Bcl6|Cbfb
EPIDERMAL_GROWTH_FACTOR_RECEPTOR_BINDING	0.1271	0.315051	0.0527683	0.48469	1.30754	26	Hbegf|Areg|Ereg|Plscr1
EMBRYONIC_SKELETAL_SYSTEM_MORPHOGENESIS	0.126956	0.315051	0.0523648	0.406405	1.26147	53	Pdgfra|Wnt9b|Nog|Mmp14|Col11a1|Dlx2|Osr1|Tgfbr2|Prrx1|Tgfb3|Satb2|Gli3|Alx4|Fgfr2|Six4|Slc39a1|Fuz
RESPONSE_TO_FIBROBLAST_GROWTH_FACTOR	0.127157	0.315051	0.0517364	0.363414	1.22488	87	Ccl2|Zfp36|Nog|Myc|Fgfrl1|Zfp36l1|Fgf23|Ndnf|Zfp36l2|Tbx2|Apln|Wnt5a|Sfrp1|Fgf2|Sulf1|Shisa2|Fgf7|Fgfr3|Ngfr|Fgfr2|Creb3l1|Fam20c|Fuz|Fgf10|Frs3|Ccn2
PROTEIN_PHOSPHATASE_BINDING	0.127201	0.315051	0.0511654	0.334884	1.19793	130	Lgals3|Cdh5|Slc6a3|Kcnq1|Sphk1|Dynlt4|Ppp1r3d|Ppp1r3g|Nek2|Pdlim4|Foxo1|Ppp1r3b|Bcl2|Ptprt|Csk|Egfr|Styxl1|Ceacam1|Grin3a|Ppp1r3f|Ppp1cc|Gna12|Igbp1|Stat3|Ppp1r3c
REGULATION_OF_SODIUM_ION_TRANSMEMBRANE_TRANSPORT	0.127888	0.316528	0.052048	0.402822	1.25701	55	Fxyd1|Kcnq1|Cnksr3|Osr1|Snta1|Fxyd5|Stom|Neto2|Atp1b3|Fxyd2|Fxyd7|Scn4b|Atp1a2
GLUCAN_BIOSYNTHETIC_PROCESS	0.128284	0.316604	0.0522852	0.443638	1.28365	36	Ppp1r3d|Ppp1r3g|Phkg1|Enpp1|Ppp1r3b|Ppp1r3f|Ppp1r3c|Igf2|Nr1d1|Gbe1|Phkg2|Irs1|Nhlrc1|Igf1|Acadm|Sorbs1
POSITIVE_REGULATION_OF_NOTCH_SIGNALING_PATHWAY	0.128136	0.316604	0.0520088	0.433632	1.27991	40	Lfng|Ascl1|Cntn6|Wnt1|Enho|Mfng|Trp63|Notch1|Il6st|Yap1|Fgf10|Stat3|Hes1|Hes5|Poglut1|Robo2|Tspan14
DOPAMINE_TRANSPORT	0.128283	0.316604	0.0518916	0.430501	1.27727	41	Slc6a3|Chrm5|Syt2|Syt15|Slc22a3|Htr2a|Drd1|Syt12|Cxcl12|Dtnbp1|Pink1|Syt6|Mapk15|Sncg|Syt9|Park7|Syt3|Rab3b|Chrnb2|Syt17|Grm2|Rab3a|Abat
REGULATION_OF_STEM_CELL_DIFFERENTIATION	0.128035	0.316604	0.0521268	0.405946	1.26005	53	Pdgfra|Gata6|Tead2|Foxc1|Sox9|Zfp36l2|Lbh|Cdk6|Ptn|Sox6|Rbm24|Nfe2l2|Esrrb|Notch1|Rest|Yap1|Stat3|Hes1
GRANULOCYTE_DIFFERENTIATION	0.128538	0.317004	0.0524449	0.487325	1.30342	25	C1qc|Runx1|Tal1|Inpp5d|Trib1|Ceacam1|Rara|Zbtb46|Lef1|Cited2
REGULATION_OF_CARDIAC_MUSCLE_CONTRACTION	0.128871	0.3176	0.0518138	0.391448	1.24526	61	Casq2|Zc3h12a|Ctnna3|Dsg2|Kcnq1|Cav1|Adra1b|Tnni3|Pde4b|Pde5a|Atp2a1|Rgs2
PROTEIN_PHOSPHATASE_2A_BINDING	0.129386	0.318344	0.0518527	0.470174	1.29931	29	Slc6a3|Sphk1|Foxo1|Bcl2|Grin3a|Gna12|Igbp1
SPECIFIC_GRANULE_LUMEN	0.129448	0.318344	0.0516593	0.428891	1.27717	42	Lyz2|Hp|Ptx3|Cxcl1|Dnase1l1|Lcn2|Hpse|Ctsz|Ptpn6|Frk
B_CELL_PROLIFERATION	0.129332	0.318344	0.0516593	0.409561	1.26451	51	Tlr4|Cr2|Tyrobp|Card11|Pawr|Fcgr2b|Il21|Ada|Cd38|Inpp5d|Bcl2|Cd74|Cd40|Lyn|Cd320|Lef1|Bcl6|Ephb2|Ticam1
ANOIKIS	0.12972	0.318571	0.0518916	0.466949	1.29779	30	Dapk2|Cav1|Snai2|Bcl2|Notch1|Bmf|Ptrh2|Ntrk2
MIRNA_METABOLIC_PROCESS	0.129724	0.318571	0.0577985	-0.47882	-1.30936	25	Lin28b|Trim71|Tut4|Tent2|Rc3h1|Ago4|Rc3h2|Ddx17|Pnpt1|Zswim8
REGULATION_OF_REPRODUCTIVE_PROCESS	0.130262	0.319666	0.0506112	0.339343	1.19644	116	Lif|Msx1|Msx2|Lfng|Serpinf1|Ednrb|Cdc20|Wt1|Gja1|Pde3a|Sox9|Arhgdib|Nppc|Plb1|Vip|Ar|Wnt5a|Ada|Sfrp1|Tacr3|Oxtr|Sema3a|Sulf1|Snai1|Nupr1|Pde5a|Cib1|Cfap206|Kif9|Prdx4|Notch1
ALPHA_AMINO_ACID_CATABOLIC_PROCESS	0.130373	0.319713	0.0512782	0.381551	1.23889	69	Aass|Hoga1|Ddo|Glul|Cbs|Ido2|Gldc|Rida|Ddah1|Sdsl|Adhfe1|Ddah2|Nos2|Asrgl1|Hsd17b10|Gad1|Acad8|Gad2|Mccc2|Fah|Hibadh|Gcsh|Pipox|Qdpr|Aldh4a1|Cdo1|Tdo2|Glud1|Gpt2
FAT_SOLUBLE_VITAMIN_METABOLIC_PROCESS	0.130752	0.320417	0.0519696	0.482381	1.30132	26	Rlbp1|Cyp4f14|Aldh1a2|Fgf23|Cyp11a1|Ttpa|Cyp4f15|Rbp1|Snai2|Snai1|Pltp|Cyp26b1
NEGATIVE_REGULATION_OF_SIGNALING_RECEPTOR_ACTIVITY	0.130998	0.320791	0.0577985	-0.444065	-1.28539	33	Wfikkn1|Pparg|Il18bp
REGULATION_OF_PROTEIN_LOCALIZATION_TO_NUCLEUS	0.131091	0.320793	0.0504661	0.339568	1.19808	117	Lif|Cd36|Zc3h12a|Apod|Glul|Mdfic|Smo|Tmem98|Ctnna1|Bag3|Tgfb1|Wwtr1|Gli3|Ngfr|Pinx1|Angpt1|Ptgs2
NEURONAL_ACTION_POTENTIAL	0.131775	0.322012	0.0515441	0.477271	1.29917	27	Gpr88|Scn7a|Chrna1|Drd1|Kcnmb4|Gpr35|Myh14
FORMATION_OF_PRIMARY_GERM_LAYER	0.131741	0.322012	0.0506842	0.354144	1.21171	96	Itgb2|Gata6|Nog|Foxc1|Gja1|Atoh8|Itgb5|Mmp14|Hnf1b|Col11a1|Sox2|Sfrp2|Col4a2|Wnt5a|Tal1|Vtn|Pax2|Itgb4|Snai1|Dusp4|Itgb3|Crb2|Fgfr2|Wls|Mmp2|Itgav|Dusp2|Txnrd1|Lef1|Mmp15|Dusp5
ATP_DEPENDENT_ACTIVITY_ACTING_ON_DNA	0.131899	0.32209	0.0590383	-0.335664	-1.19517	99	Recql4|Rad54l|Hfm1|Blm|Dna2|Rad51|Dmc1|Xrcc3|Helq|Polq|Btaf1|Rad51b|Chd1|Wrn|Fancm|Ercc6|Rtel1|Bptf|Hltf|Ddx11|Ino80|Nav2|Smc3|Helb|Rfc4|Cdk7|Chd2|Mcm8
CONDENSED_CHROMOSOME	0.132056	0.322152	0.0618193	-0.291022	-1.14856	220	4930447C04Rik|Rad21l|Sycp2|Tex14|Stag3|Kash5|Ttk|Zfp276|Cenpu|Ttn|Smc1b|Blm|Zwilch|Hjurp|Smc5|Ska3|Spdl1|Rad51|Brca2|Ncapd3|Dmc1|Spc24|Smc2|Cenpk|Cenpe|Sycp3|Rad9b|Shoc1|Cenpc1|Eid3|Cenpw|Cbx3|Syce2|Mki67|Kmt5c|Akap8|Ago3|Ppp1r12a|Nup107|Bod1l|Smc3|Ahctf1|Nup160|Mlh1|Cenpm|Zw10
PRERIBOSOME	0.13211	0.322152	0.0583824	-0.360667	-1.22185	74	Prkdc|Mdn1|Bms1|Rrp1b|Utp20|Las1l|Pdcd11|Riok2|Ftsj3|Utp18|Utp4|Mak16|Utp14a|Fbl|Ppan|Heatr1|Utp23|Rrp9|Wdr46|Riok1|Nop56|Riok3|Utp25|Kri1|Nop58|Nop14
POSITIVE_REGULATION_OF_CALCIUM_ION_TRANSPORT	0.132558	0.322912	0.0506112	0.360325	1.21655	88	Ccl2|Cxcl10|Lgals3|Tspo|Trpc3|Cav1|Mylk|Pkd2|Ccl3|Drd1|Casq1|Kcne2|Ramp3|Atp2a1|Cxcl12
PRIMARY_ACTIVE_TRANSMEMBRANE_TRANSPORTER_ACTIVITY	0.132608	0.322912	0.0496186	0.32321	1.18236	153	Cox4i2|Cybrd1|Cox7a1|Slc26a1|Atp2a3|Atp13a4|Ndufb2|Abcd2|Ndufb4|Tap2|Atp2a1|Abcg2|Ndufa2|Atp6v0e|Ndufb7|Ndufa1|Abcb9|Ndufb10|Ndufa12|Ndufb8|Cox6a2|Slc26a4|Atp1a2|Ndufb9|Ndufs5|Ndufs8|Uqcrfs1|Cox7b|Abcc9|Abcb1a|Cox6b1|Ndufc2|Atp2b2|Ndufb5|Uqcrh|Ndufa13|Ndufa7|Cox4i1|Ndufs6|Ndufs2|Cox6a1|Ndufc1|Cox5b|Ndufb6|Uqcrc1|Atp6v1f|Slc26a6|Kcnj11|Cyb5a|Ndufa5|Abca7|Uqcr10|Abca9|Ndufa8|Ndufs3|Abcc12|Ndufa4|Ndufa9|Ndufa3|Cox8a|Ndufa6|Ndufb3|Cyc1|Cox5a|Ndufv2|Cox7a2l|Ndufs4|Atp6v1g1|Atp6v0c|Atp6v1c1|Surf1|Atp13a2|Abcd3|Atp6v1b2|Atp6v1c2
H4_HISTONE_ACETYLTRANSFERASE_COMPLEX	0.13314	0.32398	0.0572815	-0.426445	-1.27495	38	Mbtd1|Ogt|Kansl1l|Phf20l1|Yeats2|Mrgbp|Trrap
EMBRYONIC_CRANIAL_SKELETON_MORPHOGENESIS	0.133853	0.324218	0.0510906	0.450332	1.2795	33	Pdgfra|Wnt9b|Mmp14|Dlx2|Tgfbr2|Prrx1|Tgfb3|Gli3|Fgfr2|Six4|Slc39a1
REGULATION_OF_PROTEIN_MATURATION	0.133668	0.324218	0.0508309	0.408918	1.25785	50	Casp1|Gas1|Gsn|Clec3b|Mmp14|Runx1|Anxa2|Tmem98|Lrrk2|Serpine2|Rfx4|Ctsz|Cln3|S100a10|Ift52|Serpine1
ICOSANOID_METABOLIC_PROCESS	0.133834	0.324218	0.0507574	0.388074	1.23698	62	Pla2g5|Tlr2|Ptgr1|Cyp4f14|Cyp2j9|Gpx1|Cyp4f15|Cyp1b1|Ptgds|Gstm2|Syk|Ggt5|Tnfrsf1a|Akr1c18|Ptgs1|Ptges|Pla2g3|Cd74|Ptgr2|Cyp2u1|Ptgs2|Anxa1|Mgll|Cbr1|Cyp4x1|Ptges2|Hpgd
CELLULAR_RESPONSE_TO_OXYGEN_LEVELS	0.133892	0.324218	0.0495153	0.327118	1.18291	140	Gata6|Trem2|Casp1|Cybb|Myc|Kcnmb1|Endog|Zfp36l1|Fas|Kcnk3|Ndnf|Cav1|Rgcc|Ddah1|Hmox1|Foxo1|Sfrp1|Kcnk2|Clca1|Bcl2|Hilpda|Mt3|Nfe2l2|Epas1|Hipk2|Stox1|Angpt4|Notch1|Ptgs2|Pink1
REGULATED_EXOCYTOSIS	0.133523	0.324218	0.0489742	0.307827	1.16365	197	Chrnb3|Itgb2|Stx11|S100a13|Rab31|Syngr2|H2-M3|Itgam|Vamp8|Crhbp|Syt2|Ptgds|Syk|Syt15|Fcgr2b|Hmox1|Steap2|Lrrk2|Ccl3|Htr2a|Adora2a|Tmem79|Drd1|Il4ra|Syt12|Cadps2|Pla2g3|Cspg5|Ceacam1|Grin3a|Lyn|Dtnbp1|Anxa3|Rac2|Notch1|Adgre5|Rest|Rims4|Plek|Vamp3|Gipc1|Gnai2|Adra2a
REGULATION_OF_INTRACELLULAR_PROTEIN_TRANSPORT	0.133818	0.324218	0.0486112	0.306331	1.1622	202	Itgb2|Cd36|Peg12|Zc3h12a|Apod|Itgam|Lcp1|Micall2|Mdfic|Smo|Bard1|Srebf1|Tcaf2|4930550C14Rik|Ifi27|Lrrk2|Bag3|Rab29|Tgfb1|Prr5l|Gli3|Fzd5|Cib1|Stom|Mtcl1|Angpt1|Rac2|Ptgs2|Pink1
REGULATION_OF_TRANSMEMBRANE_RECEPTOR_PROTEIN_SERINE_THREONINE_KINASE_SIGNALING_PATHWAY	0.133759	0.324218	0.048384	0.3021	1.15461	217	Msx1|Msx2|Gata6|Sfrp4|Htra3|Nog|Cdh5|Gdf5|Cdkn2b|Bmp6|Ccn1|Gdf15|Emilin1|Bmp2|Wnt1|Hfe|Dlx1|Sfrp2|Prdm16|Cd109|Cav1|Wnt5a|Adam17|Eng|Ucma|Tgfbr2|Tnfaip6|Sfrp1|Dab2|Gpc3|Tgfb3|Rbpms|Sulf1|Tgfb1|Htra1|Dact2|Igsf1|Fzd1|Bmper|Rgma|Fbxl15|Hipk2|Crb2|Vwc2|Notch1|Gdf11|Gipc1|Fgf10|Cav2|Ppara|Fst|Scube3|Snw1|Folr1|Adamtsl2|Hes1|Nrep|Chrdl1|Cdkn1c
REGULATION_OF_CELLULAR_RESPONSE_TO_GROWTH_FACTOR_STIMULUS	0.134538	0.325555	0.0478437	0.296338	1.14933	248	Msx1|Msx2|Gata6|Sfrp4|Htra3|Nog|Cdh5|Gdf5|Cdkn2b|Ccn1|Dcn|Emilin1|Bmp2|Wnt1|Agt|Dlx1|Sfrp2|Adamts12|Prdm16|Cd109|Cav1|Cd63|Apln|Wnt5a|Adam17|Eng|Tnfaip6|Sfrp1|Dab2|Vegfc|Gpc3|Agtr2|Fgf2|Tgfb3|Vtn|Sulf1|Tgfb1|Shisa2|Htra1|Fzd1|Ngfr|Bmper|Mt3|Rgma|Itgb3|Fbxl15|Hipk2|Crb2|Vwc2|Notch1|Creb3l1|Fam20c|Fuz|Gipc1|Fgf10|Cav2|Ppara|Fst|Scube3|Ptp4a3|Snw1|Folr1|Adamtsl2|Hes1|Nrep|Chrdl1|Cdkn1c
REGULATION_OF_MYELOID_LEUKOCYTE_MEDIATED_IMMUNITY	0.135072	0.326621	0.0504661	0.427315	1.26782	41	Itgb2|Cxcl5|C3|Tyrobp|Itgam|Vamp8|Syk|Fcgr2b|Hmox1|Il4ra|Pla2g3|Lyn|Rac2|Adgre5
REGULATION_OF_MEMBRANE_PERMEABILITY	0.135447	0.327298	0.0506112	0.391198	1.23993	60	Cnp|Bok|Alkbh7|Naif1|Laptm5|Hebp2|Heg1|Bcl2|Tjp2|Fzd9|Mt3|Jam3|Stpg1|Chchd10|Acaa2|Bcl2l1|Slc35f6|Bak1|Bax
CELLULAR_RESPONSE_TO_CORTICOSTEROID_STIMULUS	0.135542	0.3273	0.05043	0.413655	1.25898	47	Zfp36|Serpinf1|Zfp36l1|Cyp1b1|Zfp36l2|Akr1c18|Flt3|Sstr4|Fam107a|Ass1|Plat|Rest|Anxa1|Aifm1|Pck2
DYNEIN_COMPLEX	0.135639	0.327306	0.05043	0.407763	1.25429	50	Ccdc103|Dnali1|Dynlrb2|Dynlt4|Odad1|Dnah6|Dynlt1b|Dnai1|Dync2i2|Dnah7c|Dnai3|Dnah7b|Dnal4|Dnai4
CILIUM_ORGANIZATION	0.135892	0.327689	0.0469282	0.280539	1.12848	378	Kcnj10|Tekt4|Cfap52|Dnajb13|Ubxn10|Klc3|Odad2|Kcnq1|Gsn|Ccdc96|Mns1|Kif19a|Zmynd10|Spata6|Ccdc103|Ttc12|Cfap221|Foxj1|Eno4|Cfap100|Rsph4a|Ccdc40|Cibar2|Hoatz|Cfap161|Cfap46|Dcdc2a|Odad1|Spef2|Pkd2|Rfx4|Tmem107|Iqcg|Tpgs1|Daw1|Ehd2|Ttll8|Spag16|Ift27|Wwtr1|Meig1|Pla2g3|Catip|Tekt1|Ccdc13|Dnai1|Bbs12|Ttc21a|Cfap126|Cfap91|Ift43|Drc7|Cfap206|Spag1|Dync2i2|Dtnbp1|Dnah7c|Ccdc113|Fam161a|Cep41|Dnai3|Notch1|Cfap54|Wdpcp|Dnah7b|Ift80|Dnaaf8|Rsph1|Fuz|Spag6l|Ift52|Yap1|Poc1b|Rfx2|Gorab|Poc1a|Tbc1d30|Dnaaf3|Cplane2|Iqub|Dnai4|Kif27|Ehd1|Ift122|Syne2|Septin9|Unc119b|Tmem17|Tmem231|Bbs9|Cfap61|Hap1|Exoc4|Tekt5|Tmem216|Mapk15|Rab8a|Cep290|Tbc1d10a|Vangl2
CARDIAC_MUSCLE_CELL_ACTION_POTENTIAL_INVOLVED_IN_CONTRACTION	0.136665	0.329324	0.0502149	0.422203	1.26179	43	Kcnj5|Ctnna3|Dsg2|Kcnq1|Gja1|Cav1|Kcna5|Kcne2|Snta1
SMOOTH_ENDOPLASMIC_RETICULUM	0.136901	0.329664	0.0564313	-0.464303	-1.28805	27	Ryr1|Th|Ryr3|Ryr2|Syvn1|Myo1d|Kcnj2|Rpl10|Hspa5|Calr|Stx17
NEGATIVE_REGULATION_OF_REACTIVE_OXYGEN_SPECIES_METABOLIC_PROCESS	0.137098	0.329845	0.0505023	0.432945	1.26902	39	Mmp3|Hp|Cryab|Abcd2|Pon3|Pax2|Bcl2|Mt3|Pink1|Sirt5|Ppara|Plin5|Brca1
RESPONSE_TO_STARVATION	0.137166	0.329845	0.0484163	0.316491	1.17251	168	Upp1|Zfp36|Zc3h12a|Cartpt|Wnt9b|Glul|Tfeb|Slc39a4|Nuak2|Hfe|Fas|Srebf1|Foxo1|Lrrk2|Sfrp1|Akr1c18|Bcl2|Rnf152|Nfe2l2|Atf3|Wnt2b|Slc38a3|Ralb|Ucp2|Adm|Mfsd2a|Gas2l1|Ppara|Pck2|Sstr1|Sesn3|Dnajc15
LYMPHOCYTE_COSTIMULATION	0.137484	0.330381	0.0505748	0.483352	1.29279	25	Card11|Lgals1|Cd274|Cav1|Cd80|Map3k8|Csk|Ptpn6|Lyn|Cd160|Cd320
NEGATIVE_REGULATION_OF_INTRINSIC_APOPTOTIC_SIGNALING_PATHWAY_IN_RESPONSE_TO_DNA_DAMAGE	0.138024	0.331101	0.0500729	0.465221	1.28562	29	Sfrp2|Ackr3|Snai2|Bcl2|Zfp385a|Snai1|Tpt1|Cxcl12|Cd74|Clu|Triap1|Taf9b|Bcl2l1
BETA_CATENIN_BINDING	0.13807	0.331101	0.0493786	0.365351	1.21896	80	Cdh26|Ctnna3|Cdh5|Tcf7|Gja1|Sox9|Tcf7l1|Ctnna1|Ar|Kank1|Foxo1|Foxo4|Ptprt|Gli3|Dact2
LIPID_TRANSPORTER_ACTIVITY	0.138062	0.331101	0.0490076	0.336889	1.19189	119	Cd36|Plscr2|Slc43a3|Slco1a5|Pctp|Plscr4|Slco2b1|Apoa2|Slco1c1|Apod|Atp10b|Ttpa|Tspo|Plscr1|Abcd2|Apoe|Tnfaip8l3|Gltp|Pltp|Ceacam1|Atp10a|Prelid2|Mfsd2a|Triap1
NEURAL_TUBE_DEVELOPMENT	0.138291	0.331401	0.0486439	0.326236	1.1809	141	Cthrc1|Tead2|Nog|Fzd2|En1|Aldh1a2|Zfp36l1|Ovol2|Wnt1|Smo|Sfrp2|Sdc4|Wnt5a|Shroom3|Pax6|Sfrp1|Pkd2|Tmem107|Pax2|Tgfb1|Gbx2|Gli3|Fzd1|Sema3c|Rgma|Rara|Adm|Notch1|Dchs1|Fuz|Ift52|Gorab|Folr1|Mthfd1|Hes1|Celsr1|Ift122|Glmn|Rnf220|Twist1|Plxnb2|Vangl2|Hes5|Cited2|Ptk7|Itpk1|Lias|Grhl3|Gli2|Vasp|Hif1a|Lmo4
NEGATIVE_REGULATION_OF_VIRAL_GENOME_REPLICATION	0.138431	0.331508	0.0501793	0.43855	1.26893	36	Ifitm1|Zc3hav1|Btbd17|Ifitm3|Ifitm2|Plscr1|Fam111a
NEGATIVE_REGULATION_OF_G_PROTEIN_COUPLED_RECEPTOR_SIGNALING_PATHWAY	0.138814	0.332197	0.049792	0.421665	1.26018	43	Arrdc3|Sag|Adrb3|Rgs13|Apln|Ada|Pde4b|Sstr4|Rgs2|Adm|Plek|Gnai2
CELL_FATE_SPECIFICATION	0.139148	0.332765	0.0497225	0.399568	1.24468	54	Olig2|Ascl1|Tead4|Sox9|Hnf1b|Smo|Sox2|Sfrp2|Tbx2|Ar|Wnt5a|Pax6|Fgf2|Pax2|Dmrt3|Tbx18|Sox1|Gli3
REGULATION_OF_DEFENSE_RESPONSE_TO_VIRUS_BY_HOST	0.139858	0.334003	0.0501083	0.482061	1.28934	25	Sting1|Zc3h12a|Mmp12|Ptpn22
VOLTAGE_GATED_POTASSIUM_CHANNEL_ACTIVITY	0.139844	0.334003	0.0493105	0.371483	1.22165	74	Kcnj10|Kcnj5|Kcnh5|Kcnq1|Kcnj16|Kcnab3|Kcnk3|Kcns3|Kcnf1|Kcnk2|Pkd2|Kcna5|Kcnv1|Kcne2|Kcnh8
RESPONSE_TO_TESTOSTERONE	0.140217	0.334402	0.0498269	0.468362	1.2834	28	Spp1|Myc|Tspo|Ar|Nqo1|Psph|Rwdd1|Car9|Msn|Thbs1|Nkx3-1
MOLTING_CYCLE	0.1402	0.334402	0.0489742	0.364364	1.2179	81	Msx2|Tgm3|Igfbp5|Sox9|Smo|Hpse|Cd109|Foxq1|Wnt5a|Trp63|Tmem79|Lrig1|Bcl2|Fgf7|Snai1|Egfr|Ngfr|Alx4|Fgfr2|Notch1|Ptgs2|Fuz|Mpzl3|Fgf10|Gorab|Fst|Ldb2
NEGATIVE_REGULATION_OF_EPITHELIAL_CELL_APOPTOTIC_PROCESS	0.1405	0.334838	0.049792	0.441403	1.26934	35	Il11|Cdh5|Angptl4|Ndnf|Hmox1|Icam1|Nupr1|Nfe2l2|Angpt1|Yap1|Serpine1|Ppara|Ramp2
DSRNA_PROCESSING	0.140593	0.334838	0.0560911	-0.394244	-1.23793	49	Lin28b|Trim71|Zc3h7a|Tut4|Tert|Pus10|Ago4|Ripk1|Esr1|Ago3|Mettl3
MONOUBIQUITINATED_PROTEIN_DEUBIQUITINATION	0.14104	0.335671	0.0555678	-0.438686	-1.26982	33	Atxn7|Taf5|Taf4|Taf7|Trrap|Asxl1|Usp16|Usp22|Supt20|Supt3|Mysm1|Usp47|Eny2|Usp7|Tada2b|Tada3|Usp15|Atxn3|Sf3b3|Bap1
SYNAPTIC_MEMBRANE_ADHESION	0.142049	0.337345	0.0496878	0.481063	1.28667	25	Ntng1|Slitrk2|Slitrk1|Gpc6|Gpc4|Lrrc4c|Lrrc4b|Flrt3|Pcdh8|Lrrc4|Lrfn3|Ptprd
MEGAKARYOCYTE_DIFFERENTIATION	0.142132	0.337345	0.0494811	0.44057	1.26695	35	Hmgb2|Il11|Cdkn2b|Rab7b|Tal1|Zfp385a|Ptpn6|Cib1|Meis1
NEGATIVE_REGULATION_OF_PEPTIDYL_TYROSINE_PHOSPHORYLATION	0.141987	0.337345	0.0491753	0.410363	1.24896	47	Socs3|Socs1|Lrrk1|Sfrp2|Cav1|Sfrp1|Gprc5a|Ptpn6|Parp14|Dusp22
RESPONSE_TO_DOPAMINE	0.141889	0.337345	0.0490745	0.382882	1.22737	64	Id1|Alk|Chrm5|Hrh1|Htr6|Lrrk2|Htr2a|Htr3a|Drd1|Rgs8|Dtnbp1|Hrh2|Cav2|Htr2c|Sult1a1|Htr7|Htr5a
SEMI_LUNAR_VALVE_DEVELOPMENT	0.142313	0.337544	0.0494468	0.456034	1.27711	31	Sox9|Emilin1|Bmp2|Tnfrsf1a|Snai2|Tgfb1|Nfatc1|Hey2|Snai1|Tnfrsf1b|Hey1|Notch1|Efna1
INTRINSIC_COMPONENT_OF_POSTSYNAPTIC_DENSITY_MEMBRANE	0.142934	0.33846	0.0490745	0.401998	1.24458	52	Lrrtm3|Grin3a|Grin2d|Adra2a|Slitrk1|Adcy1|Erbb4|Atp2b2|Neto1|Grid2|Abhd17a|Lrfn2|Lrrc4c|Cacng2|Lrrc4b|Sorcs3|Lrrc4|Grin2a|Gsg1l|Lrfn3|Lrfn1|Cnih2|Clstn3|Cacng7|Oprd1|Shisa6
INTRINSIC_APOPTOTIC_SIGNALING_PATHWAY_BY_P53_CLASS_MEDIATOR	0.142984	0.33846	0.0487095	0.37303	1.22094	72	Bcl3|Msx1|Myc|Bdkrb2|Bok|Trp63|Bcl2|Zfp385a|Nupr1|Cd74|Trp73|Hipk2|Hint1|Triap1|Wwox|Taf9b|Snw1|Rps27l|Eda2r
ACTIN_FILAMENT_ORGANIZATION	0.142992	0.33846	0.0456385	0.278182	1.12201	390	Ccl11|Spta1|Id1|Ang|Magel2|Ctnna3|Baiap2l2|Lmod1|Cdc42ep1|Rflna|Pstpip1|Ezr|Gsn|Arhgef5|Lcp1|Itgb5|Micall2|Plekhg2|Emp2|Synpo2|Arap1|Myo1e|Pawr|Daam2|Ctnna1|Sorbs3|Espn|Hmcn1|Lpar1|Rgcc|Sdc4|Lima1|Arpc1b|Kank1|Shroom3|Diaph3|Inppl1|Arhgap18|S1pr1|Sfrp1|Cdc42ep3|Rhog|Tgfb3|Bcl2|Rhoc|Fam107a|Capg|Catip|Cxcl12|Pdlim1|Cgnl1|Aif1|Zbed3|Gas2l2|Cass4|Rnd2|Aif1l|Nedd9|S100a10|Arfip1|Rac2|Dnai3|Cdc42ep4|Pls1|Efs|Plek|Washc3|Gdpd2|Gas2l1|Ccn2|Prex1|Wipf1|Myo5b|Plekhh2|Rflnb|Eps8|Arhgap6
REGULATION_OF_ACTIN_FILAMENT_LENGTH	0.143127	0.338549	0.047875	0.328059	1.17896	134	Ccl11|Spta1|Baiap2l2|Lmod1|Cdc42ep1|Gsn|Plekhg2|Daam2|Lima1|Arpc1b|Kank1|Arhgap18|Cdc42ep3
EXTRACELLULAR_LIGAND_GATED_ION_CHANNEL_ACTIVITY	0.143444	0.339067	0.0488414	0.403315	1.24522	51	Chrnb3|Grin2c|Gabrq|Gabrr1|Gabre|Glra2|Chrna1|Htr3a|Grik1|Grin3a|Gabra3|Grin2d|Gabrg3|Grin3b|Grid2|Gabra1|Gabrd|Gria4|P2rx3|P2rx6|Chrnb2|Grin2a
DNA_DEPENDENT_DNA_REPLICATION_MAINTENANCE_OF_FIDELITY	0.143631	0.339279	0.0553809	-0.40283	-1.24806	46	Blm|Zgrf1|Dna2|Traip|Rad51|Brca2|Atr|Wrn|Fancm|Rtel1|Ddx11|Primpol|Zfp830|Bod1l|Eme2|Cdk9|Mms22l|Donson
CELLULAR_MONOVALENT_INORGANIC_CATION_HOMEOSTASIS	0.143862	0.339593	0.0483517	0.362763	1.21563	83	Atp6v0a4|Agt|Slc4a2|Rab20|Slc4a5|Slc1a3|Lrrk2|Clic4|Bcl2|Scnn1a|Slc9a9|Car2|Cln3|Cln5|Car7|Slc4a4|Atp6v0e|Atp1b3
DNA_TEMPLATED_TRANSCRIPTION_ELONGATION	0.144037	0.339774	0.0557566	-0.356878	-1.20901	74	Wdr43|Ell|Tcea2|Adrm1|Hexim1|Ercc6|Setd5|Ccnk|Eaf2|Shh|Setd2|Cbx7|Axin1|Cdk9|Ctdp1|Hnrnpu|Ercc2|Ccnt1|Supt6|Cdc73|Cdk13|Ell3|Ccnt2|Recql5|Eloa|Cdk12|Eny2|Kat7|Thoc1|Zfp326
REGULATION_OF_RECEPTOR_INTERNALIZATION	0.144516	0.34046	0.0486439	0.402921	1.24401	51	Sfrp4|Sele|Anxa2|Cd63|Syk|Apln|Itgb3|Dtnbp1|Angpt1
HYDROLASE_ACTIVITY_ACTING_ON_GLYCOSYL_BONDS	0.144524	0.34046	0.0479693	0.343941	1.19274	103	Lyz2|Tlr2|Ticam2|Tlr4|Pik3ap1|Pgghg|Smpdl3b|Glb1l2|Neu3|Hpse|Il1rapl2|Cd38|Il1r1|Fuca1|Gusb|Sis|Otog|Apex1|Cln5|Man2a1|Il1rapl1|Ung|Ogg1|Man2b2|Gm2a|Oard1|Tlr3|Man1a|Gbe1|Acer2|Ticam1|Nagpa
INTEGRAL_COMPONENT_OF_SYNAPTIC_VESICLE_MEMBRANE	0.14497	0.340746	0.0491416	0.479925	1.28362	25	Slc30a3|Sv2c|Slc17a8|Mal2|Slc6a9|Slc32a1|Syt9|Oprd1|Stx6|Syt1|Stx12|Syngr1|Scamp1|Syp|Sv2a
REGULATION_OF_CD4_POSITIVE_ALPHA_BETA_T_CELL_DIFFERENTIATION	0.144896	0.340746	0.0488745	0.458427	1.2741	30	Zc3h12a|Hlx|Socs1|Myb|Runx1|Cd80|Il4ra|Rara|Anxa1|Bcl6|Cbfb
NEGATIVE_REGULATION_OF_NF_KAPPAB_TRANSCRIPTION_FACTOR_ACTIVITY	0.145038	0.340746	0.048384	0.379057	1.22247	66	Bcl3|Zc3h12a|Nlrp12|Nwd1|Tceal7|Foxj1|Cyp1b1|Anxa4|Nfkbia|Erbin|Parp10
MITOCHONDRION_ORGANIZATION	0.144903	0.340746	0.0447763	0.272475	1.11542	469	Trem2|Cnp|Cox7a1|Spata18|Ednra|Plaur|Myc|Tymp|Dcn|Gpx1|Endog|Micall2|Bok|Tspo|Slc4a5|Ndufb2|Alkbh7|Srebf1|4930550C14Rik|Naif1|Lrrk2|Fmc1|Ndufb4|Bag3|Ndufaf6|Hebp2|Rab29|Bcl2|Smim20|Uqcc3|Fzd5|Fzd9|Coa4|Ndufaf2|Pid1|Atp2a1|Uqcc2|Ndufb11|Oma1|Epas1|Stox1|Fbxo7|Clu|Hsd17b10|Sdhaf1|Apoo|Ndufa11|Ndufaf8|Myh14|Slirp|Timm23|Ndufa2|Man2a1|Hgf|Aip|Stpg1|Ndufab1|Rac2|Ndufb7|Triap1|Ndufa1|Bmf|Pink1|Cox10|Cox14|Chchd3|Sirt5|Atg4d|Chchd10|Tmem126a|Cox16|Ndufb10|Ndufa12|Cav2|Timm10|Vat1|Ndufb8|Aifm1|Timm8b|Cisd2|Ndufb9|Ndufs5|Dnajc15|Ndufs8|Pyroxd2|Acaa2|Bcl2l1|Uqcrfs1|Fez1|Leprot|Chchd4|Timm10b|Acad9|Timm22|Romo1|Slc25a33|Erbb4|Ndufc2|Coa3|Tomm7|Tomm40|Ndufb5|Mpv17|Slc35f6|Hap1|Bak1|Poldip2|Mtfr1|Mgme1|Ifit2|Tmem242|Bax|Ndufa13|Maip1|Camkmt|Timm50|Thg1l|Tomm40l|Dnajc19|Rab32|Gclm|Atp23|Cox17|Ndufaf3|Sdhaf2|Ndufs2|Ndufc1|Ndufb6|Igf1|Wipi1|Ppargc1a|Mterf4|Atpaf1|Bcl2l11|Coa8|Stoml2|Fis1|Hif1a|Rab5if|Ndufaf5|Micos13|Ndufaf4|Park7|Ndufa5|Phb2|Pank2|Ndufaf1|Ptcd2|Lman1|Them4|Higd2a|Msto1|Spg7|Ndufa8|Vps11|Ndufs3|Hspa1a|Micos10|Pitrm1|Cln8|Tfam|Ubl5|Ndufa9|Nipsnap2|Prelid1|Atg3|Ndufa3|Tigar|Miga1|Siah3|Ndufa6|Agk|Trmt10b|Bcs1l|Slc25a4|Gclc|Map1lc3b|Mtx1|Timm17a|Ndufb3|Rab3a
REGULATION_OF_LEUKOCYTE_MEDIATED_CYTOTOXICITY	0.145979	0.342724	0.0484486	0.418159	1.24971	43	Cxcl5|Tyrobp|Fadd|H2-M3|Itgam|Fcgr2b|Il21|Mr1|Icam1|Ceacam1|Nos2|Cd160|Pik3r6
RESPONSE_TO_COLD	0.146516	0.343753	0.0483517	0.417921	1.24899	43	Cxcl10|Acot11|Casp8|Foxo1|Nfkbia|Adrb1|Ucp2|Pcsk1n|Adm|Metrnl|Cirbp
POSITIVE_REGULATION_OF_PROTEIN_CONTAINING_COMPLEX_ASSEMBLY	0.146846	0.344062	0.0466626	0.315715	1.16745	165	Ccl11|Mmp3|Cd36|Tlr4|Lgals3|Baiap2l2|Cdh5|Lmod1|Cdc42ep1|Trabd2b|Tppp3|Arhgef5|Lcp1|Syk|Tal1|Cdc42ep3|Gbp5|Rhoc|Tgfb1|Capg|Clu|Cdk5rap2|Cdc42ep4|Bmf|Pink1|Nek7|Nrg1|Plek
PHOTORECEPTOR_OUTER_SEGMENT	0.146772	0.344062	0.0548301	-0.372655	-1.21944	61	Gnat2|Rcvrn|Pde6b|Cacna1f|Arr3|Rho|Cngb1|Pcdh15|Abca4|Rd3|Mak|Cerkl|Ccdc66|Crb1|Cep250|Ift140|Phlpp2
DEOXYRIBOSE_PHOSPHATE_METABOLIC_PROCESS	0.147148	0.344537	0.0481914	0.420789	1.25304	42	Upp1|Rrm2|Ak9|Tymp|Nt5c|Tyms|Ada|Dut|Dctpp1|Nt5c1a|Rrm1|Ung|Ogg1
LEUKOCYTE_HOMEOSTASIS	0.147404	0.344903	0.0480009	0.376968	1.21826	67	Spta1|Cxcl5|Fadd|Fas|Itpkb|Adam17|Axl|Ada|Pde4b|Slc7a11|Bcl2|Flt3|Cd74|Lyn|Jam3
REGULATION_OF_SMOOTH_MUSCLE_CELL_DIFFERENTIATION	0.147891	0.34581	0.0486112	0.478572	1.28001	25	Ereg|Cth|Eng|Foxo4|Efemp2|Nfatc1|Hey2|Fgfr2
ENSHEATHMENT_OF_NEURONS	0.148462	0.346911	0.0470776	0.33215	1.17921	122	Tlr2|Kcnj10|Olig2|Acsbg1|Tg|Ugt8a|Tymp|Jam2|Id4|Cd9|Lgi4|Tmem98|Gal3st1|Adgrg6|Abcd2|Ptprz1|Ptn|Pmp22|Pou3f1|Itgb4|Tnfrsf1b|Mal2|Rara|Clu|Jam3|Hgf
INNER_EAR_RECEPTOR_CELL_DEVELOPMENT	0.148832	0.347542	0.0482234	0.439725	1.25606	34	Cthrc1|Fzd2|Kcnq1|Sdc4|Ush1g|Ift27|Whrn|Wdpcp|Pls1|Hes1|Myo7a
RESPONSE_TO_ALKALOID	0.149093	0.347691	0.0474412	0.35848	1.2043	85	Casq2|Fadd|Slc6a3|Penk|En1|Cpt1a|Crhbp|Slc1a3|Bche|Tacr3|Htr2a|Adora2a|Oxtr|Drd1|Nqo1
SKIN_DEVELOPMENT	0.149096	0.347691	0.046143	0.308978	1.15637	181	Msx2|Zfp36|Gata6|Arrdc3|Exph5|Tgm3|Foxc1|Col3a1|Igfbp5|Ereg|Sox9|Zfp36l1|Tgm1|Ovol2|Smo|Txnip|Hpse|Cd109|Foxq1|Wnt5a|Pax6|Krt10|Clic4|Trp63|Tmem79|Akr1c18|Bcl2|Pou3f1|Dact2|Fgf7|Itgb4|Macroh2a2|Snai1|Egfr|Sprr1a|Ngfr|Fosl2|Alx4|Col1a2|Cldn1|Grhl1|Cyp26b1|Fgfr2|Notch1|Col5a3|Nme2|Kazn|Fuz|Yap1|Fgf10|Anxa1|Gorab|Fst|Palld|Ldb2
CELL_COMMUNICATION_INVOLVED_IN_CARDIAC_CONDUCTION	0.149578	0.348247	0.047875	0.399403	1.23654	52	Casq2|Kcnj5|Ctnna3|Dsg2|Kcnq1|Gja1|Cav1|Kcna5|Tbx18
POSITIVE_REGULATION_OF_CARBOHYDRATE_METABOLIC_PROCESS	0.149733	0.348247	0.0476568	0.3794	1.21621	64	Has2|Nnmt|Slc45a3|Myc|Hrh1|Ppp1r3g|Pth1r|Foxo1|Htr2a|Slc4a4|Gapdhs|Actn3|Ppara|Gpd1|Igf2|Kat2b|Phkg2|Irs1|Igf1|Dgat2|Ppargc1a|Sorbs1|Hif1a|P2ry6
REGULATION_OF_SYNAPSE_ASSEMBLY	0.149736	0.348247	0.0472888	0.35082	1.19732	94	Tlr2|Srpx2|Cbln2|Tpbg|Abi3|Il1rapl2|Wnt5a|Oxtr|Ntn1|Lrrtm3|Fzd1|Six4|Il1rapl1|Pdlim5|Slitrk2|Ntrk2|Vstm5|Slitrk1|Ephb1|Lrrn1|Ephb2|Syndig1|Lrtm2|Gpc6|Lrrc24|Gpc4|Grid2|Amigo1|Robo2|Lrrc4b|Lingo2|Thbs2|Flrt3|St8sia2|Farp1|Ghsr|Chrnb2
DNA_SYNTHESIS_INVOLVED_IN_DNA_REPAIR	0.149587	0.348247	0.0538583	-0.432432	-1.26028	34	Poln|Usp43|Sirt1|Sprtn|Hrob|Wrn|Poli|Rev3l|Pold4|Primpol
PALMITOYLTRANSFERASE_ACTIVITY	0.150109	0.34888	0.0480325	0.451454	1.26428	31	Cpt2|Glul|Cpt1a|Hhat
ICOSANOID_TRANSPORT	0.150335	0.349128	0.0479693	0.441919	1.2556	33	Pla2g5|Cyp4f14|Bdkrb2|Pla2g2d|Cyp4f15|Syk|Sstr4|Ptges|Pla2g3|Nos2
POSITIVE_REGULATION_OF_MIRNA_TRANSCRIPTION	0.150417	0.349128	0.0479693	0.427093	1.24716	38	Klf5|Myc|Wt1|Atoh8|Bmp2|Fosl1|Srebf1|Apln|Fgf2|Tgfb1|Ngfr
FORELIMB_MORPHOGENESIS	0.150988	0.349518	0.047875	0.467792	1.27337	27	Msx1|Msx2|Gdf5|En1|Aldh1a2|Osr1|Trp63|Alx4
NEGATIVE_REGULATION_OF_NOTCH_SIGNALING_PATHWAY	0.150824	0.349518	0.047875	0.438965	1.25389	34	Tcim|Lfng|Mmp14|Dlx1|Dlx2|Tspan15|Nfkbia|Hey2
REGULATION_OF_NUCLEAR_DIVISION	0.150825	0.349518	0.0468097	0.339518	1.186	109	Lif|Msx1|Msx2|Aurkb|Cdc20|Cenpf|Ereg|Pde3a|Sphk1|Nek2|Ccdc8|Mad1l1|Rgcc|Wnt5a|Kntc1
REGULATION_OF_MAP_KINASE_ACTIVITY	0.150956	0.349518	0.0463432	0.319334	1.16616	152	Tlr4|Pdgfd|Arhgef5|Bmp2|Agt|Sfrp2|Cav1|Pik3r5|Syk|Fzd8|Wnt5a|Ptpn22|Apoe|Lrrk2|Sfrp1|Trib3|Fgf2|Htr2a|Il34|Tgfb1|Nox4|Flt3|Trib1|Csk|Ror2|Fzd5|Egfr|Ptpn6|Pde5a|Rgs2|Cd40|Lyn|Sash1|Dtnbp1|Dusp10|Pik3r6
AORTA_MORPHOGENESIS	0.152438	0.351702	0.0476258	0.467046	1.27134	27	Col3a1|Tbx2|Eng|Mylk|Efemp2|Hey2|Hey1|Notch1|Pdgfrb|Hes1|Fkbp10
NEGATIVE_REGULATION_OF_STRIATED_MUSCLE_CELL_DIFFERENTIATION	0.15242	0.351702	0.0474412	0.457881	1.26534	29	Msx1|Bmp2|Sox6|Plpp7|Tmem119|Rgs2|Notch1|Ppara|Bhlhe41
ENDORIBONUCLEASE_ACTIVITY	0.152213	0.351702	0.0474718	0.387948	1.22074	58	Zc3h12a|Ang|Exo1|Endog|Rida|Rnase4|Rpp38|Apex1|Nudt12|Pop5|Pop7|Tsen2|Fen1
REGULATION_OF_VIRAL_GENOME_REPLICATION	0.152318	0.351702	0.0473192	0.382862	1.21794	61	Ifitm1|Zc3hav1|Top2a|Btbd17|Ifitm3|Ifitm2|Plscr1|Fam111a|Bcl2
PHOSPHATASE_BINDING	0.152269	0.351702	0.0457215	0.313518	1.16064	167	Lgals3|Cdh5|Slc6a3|Kcnq1|Sphk1|Dynlt4|Ppp1r3d|Ppp1r3g|Ppp1r36|Nek2|Syk|Pdlim4|Foxo1|Ppp1r3b|Bcl2|Ptprt|Csk|Egfr|Styxl1|Ceacam1|Grin3a|Ppp1r3f|Ppp1cc|Gna12|Sytl2|Chchd3|Ctsc|Igbp1|Ppara|Stat3|Ppp1r3c|Rcan3
NCRNA_METABOLIC_PROCESS	0.152547	0.35172	0.0608321	-0.258303	-1.09564	473	Isg20|Tdrd6|Tdrd1|Adat3|Prkdc|Lin28b|Trim71|Piwil2|Tut4|Dtwd2|Ints6|Tdrd12|Ddx4|Snapc4|Mdn1|Trmt13|Urb1|Ints6l|Tex15|Tdrd9|Pus10|Helq|Mettl15|Bms1|Rrp1b|Usp36|Wdr43|Tent2|Utp20|Ell|Las1l|Ddx10|Clp1|Zc3h8|Rc3h1|Ints2|Shq1|Sepsecs|Ago4|Qtrt2|Pdcd11|Riok2|Rc3h2|Ddx17|Nat10|Ftsj3|Ago3|Mettl3|Pnpt1|Polr1b|Tfb1m|Ddx11|Rpl5|Qtrt1|Zcchc8|Utp18|Utp4|Tfb2m|Mettl6|Mak16|Helb|Utp14a|Gatc|Pih1d2|Ice1|Alkbh1|Tdrd5|Trp53|Zswim8|Fbl|Cdk7|Rpusd2|Nol9|Trub1|Sirt7|Ppan|Vars2|Ankrd16|Uspl1|Pus7|Zcchc4|Nfkb1|Heatr1|Ercc2|Nol8|Ddx51|Pin4|Nsun2|Utp23|Tyw3|Rrp9|Nsun5|Exosc8|Wdr46|Riok1|Trit1|Gtf3c4|Lyar|Nop56|Znhit6|Trmt10a|Rars2|Ice2|Ddx52|Ints8|Mettl2|Sart1|Riok3|Atrx|Rpap2|Trmt10c|Elac2|Kti12|Mepce|Xrn1|Ctu1|Trmt1|Rela|Nvl|Hnrnpa2b1|Utp25|Brix1|Tarbp1|Ell3|Kri1|Ddx27|Rpl10a|Osgepl1|Parn|Nudt16|Nop2
REGULATION_OF_AEROBIC_RESPIRATION	0.152717	0.351879	0.0475641	0.462517	1.26739	28	Cox7a1|Myc|Nupr1|Uqcc2|Pink1|Actn3|Dnajc15|Slc25a33|Hif1a|Park7|Iscu|Ak4|Arl2|Cox7a2|Cox7a2l|Ide|Nop53|Rhoa|Ppif
EXPORT_ACROSS_PLASMA_MEMBRANE	0.153269	0.352915	0.0471076	0.399304	1.23284	51	Fxyd1|Kcnq1|Gja1|Slc15a2|Kcna5|Slc22a18|Kcne2|Abcg2|Slc4a4|Atp1b3|Fxyd2|Atp1a2|Kcnip2|Abcb1a
KERATINOCYTE_DIFFERENTIATION	0.153494	0.353199	0.0466919	0.362518	1.20457	78	Msx2|Zfp36|Exph5|Tgm3|Foxc1|Ereg|Zfp36l1|Tgm1|Ovol2|Txnip|Cd109|Wnt5a|Pax6|Krt10|Clic4|Trp63|Tmem79|Akr1c18|Pou3f1|Macroh2a2|Sprr1a|Fosl2|Grhl1|Cyp26b1|Notch1|Nme2|Kazn|Yap1|Anxa1
GROWTH_FACTOR_BINDING	0.153806	0.353683	0.0462	0.33232	1.17573	119	Cd36|Pdgfra|Htra3|S100a13|A2m|Col3a1|Igfbp5|Osmr|Srpx2|Ccn1|Esm1|Ccn6|Fgfrl1|Ccn4|Igfbpl1|Igfbp2|Cd109|Eng|Lrrc32|Tgfbr2|Tgfb3|Igfbp7|Il1r1|Il6ra|Flt3|Htra1|Itgb4|Fgfr3|Egfr|Ngfr|Col1a2|Itgb3|Igfbp3|Fgfr2|Il1rapl1|Il6st|Il11ra1|Itgav|Ccn2|Ntrk2|Pdgfrb
OOCYTE_DIFFERENTIATION	0.15447	0.354973	0.0531804	-0.402449	-1.23704	44	Tdrd6|Fbxo5|Tdrd1|Meioc|Ybx2|Tut4|Aurka|Npm2|Brca2|Dmc1|Trip13|Cdc25b|Kmt2d|Npr2|Tdrd5|Atm|Zglp1|Ythdc2|Wnt4
NEGATIVE_REGULATION_OF_PROTEIN_BINDING	0.155133	0.356262	0.0464298	0.358945	1.2004	82	Ccl9|Id1|Aurkb|Nog|Casp1|Atp2a3|Nes|Hfe|Adrb3|Cav1|Lrrk2|Dab2|Ctsz
HISTONE_DEACETYLASE_BINDING	0.155938	0.357873	0.0462	0.346939	1.18998	97	Bcl3|Cdc20|Gmnn|Top2a|Nr2e1|Insm1|Tbx2|Cebpb|Ccnd1|Tal1|Nacc2|Satb2|Gli3|Hey2|Sp2|Rara
ADULT_LOCOMOTORY_BEHAVIOR	0.156328	0.358531	0.0465458	0.377062	1.20872	64	Kcnj10|Cnp|Trh|En1|Lgi4|Dmrt3|Drd1|Pbx3|Otog|Cxcl12|Hipk2|Grin2d|Eps8|Oxr1|Atp1a2|Cstb|Ntan1|Inpp5f|Prex2|Sncg|Scn1a
CARDIAC_ATRIUM_DEVELOPMENT	0.156522	0.358739	0.0469282	0.460919	1.26301	28	Nog|Ccn1|Bmp2|Smo|Wnt2|Wnt5a|Eng|Heg1|Hey2
REGULATION_OF_NEURON_PROJECTION_DEVELOPMENT	0.156952	0.359488	0.0433171	0.275405	1.11279	398	Spp1|Ror1|Gfap|Id1|Ntng1|Serpinf1|Alk|Cdc20|Slc39a12|Metrn|Chodl|Ngf|Creb3l2|Vim|Nr2e1|Agt|Ndnf|Sfrp2|Tiam2|Plxnb1|Abi3|Lpar1|Kank1|Wnt5a|Apoe|Lrrk2|Prrx1|Sfrp1|Dab2|Cd38|Ptn|Sema3a|Rab29|Pmp22|Ntn1|Sema7a|Pla2g3|Ror2|Fzd1|Mboat1|Alkal2|Sema3c|Styxl1|Mt3|Nfe2l2|Cxcl12|Rgs2|Cib1|Rgma|Lyn|Fbxo7|Rnd2|Sema3d|Prag1|Hgf|Dtnbp1|Il1rapl1|Sdc2|Mfsd2a|Cux1|Pdlim5|Efhc2|Efna1|Ulk4|Ntrk2|Sema6c|Nr2f1|Slitrk1|Hes1|Reln|Cdh4|Ehd1|Sema3e|Draxin|Fez1|Atf1|Nefl|Ephb2
CYTOPLASMIC_REGION	0.158246	0.362213	0.0440058	0.293265	1.13402	242	Cfap52|Hspb1|Dnajb13|Cenpf|Odad2|Ccdc96|Mns1|Cfap45|Kif19a|Ccdc103|Cfap221|Dnali1|Dynlt4|Cfap100|Rsph4a|Ccdc40|Cfap46|Lrrk2|Dcdc2a|Odad1|Pkd2|Ttll8|Efhc1|Spag16|Dnah6|Gli3|Dnai1|Cfap91|Bloc1s1|Cfap206|Bloc1s3|Saxo2|Dync2i2|Agbl4|Dtnbp1|Dnah7c|Ccdc113|Dnai3|Cfap54|Wdpcp|Dnah7b|Spag6l|Efhc2|Myo5b|Bloc1s4|Kif1c
NEGATIVE_REGULATION_OF_CELL_GROWTH	0.158366	0.362247	0.0448553	0.314296	1.1594	162	Spp1|Msx1|Ostn|Cdkn2c|Wt1|Gja1|Agt|Cryab|Sfrp2|Wnt5a|Naif1|Sfrp1|Enpp1|Dab2|Serpine2|Agtr2|Sema3a|Frzb|Bcl2|Tgfb1|Ntn1|Vgll4|Sema7a|Sema3c|Mt3|Rgs2
REGULATION_OF_CELL_MATRIX_ADHESION	0.1587	0.362772	0.0455283	0.339081	1.17901	105	Cd36|Plau|Apod|Mmp12|Mmp14|Emp2|Sdc4|Ddr1|Csf1|Sfrp1|Cdk6|Bcl2|Efemp2|Fam107a|Cib1|S100a10|Wdpcp|Col16a1|Serpine1|Dusp22|Arhgap6|Lims1|Sema3e|Acer2|Bcl6|Phldb2|Thbs1|Cdkn2a|Poldip2|Dag1
REGULATION_OF_PROTEIN_LOCALIZATION_TO_CELL_PERIPHERY	0.158818	0.362804	0.0455009	0.337015	1.17726	109	Lgals3|Trem2|Ezr|Vamp8|Mmp14|Abi3|Ar|Dab2|Rhog|Tgfb1|Csk|Egfr|Ramp3|Pid1|Cib1|Cln3|Pls1|Rhoq|Pkdcc|Bcl2l1|Tmbim1|Ephb2|Gpc6|Dag1|Cnpy4|Gpc4|Vti1b|Hras|Epb41l2|Nhlrc1|Lypla1|Cacng2|Sorbs1|Stx8
OLFACTORY_LOBE_DEVELOPMENT	0.159169	0.363127	0.0464298	0.452157	1.25668	30	Nr2e1|Dlx5|Id2|Dlx2|Wnt5a|Lrrk2|Sema3a|Arx|Sema7a|Atf5|Sall1|Atp1a2|Erbb4
REGULATION_OF_CELL_JUNCTION_ASSEMBLY	0.159068	0.363127	0.0445674	0.307662	1.14991	179	Tlr2|Cldn19|Apod|Srpx2|Cbln2|Mmp14|Tpbg|Agt|Abi3|Cav1|Sdc4|Il1rapl2|Wnt5a|Sfrp1|Oxtr|Snai2|Ntn1|Fam107a|Lrrtm3|Snai1|Fzd5|Fzd1|Cldn1|S100a10|Six4|Il1rapl1|Wdpcp|Col16a1|Pdlim5|Dusp22|Slitrk2|Ntrk2|Arhgap6|Lims1|Vstm5|Slitrk1|Ephb1|Lrrn1|Ephb2|Phldb2|Thbs1|Syndig1|Lrtm2|Gpc6|Poldip2|Lrrc24|Gpc4|Grid2
REGULATION_OF_B_CELL_PROLIFERATION	0.159771	0.363782	0.0461146	0.412114	1.23164	43	Tlr4|Tyrobp|Card11|Pawr|Fcgr2b|Il21|Ada|Cd38|Inpp5d|Bcl2|Cd74|Cd40|Lyn
HEART_VALVE_DEVELOPMENT	0.159649	0.363782	0.046143	0.398444	1.22563	50	Ccn1|Sox9|Emilin1|Fgfrl1|Bmp2|Tnfrsf1a|Tgfbr2|Snai2|Tgfb1|Nfatc1|Hey2|Snai1|Tnfrsf1b|Hey1|Notch1|Dchs1|Efna1
MEMBRANE_PROTEIN_PROTEOLYSIS	0.1597	0.363782	0.0460579	0.396854	1.22527	51	Ctsh|Prkcq|Timp3|Adam17|Apoe|Snx33|Tgfb1|Timp4|Tnfrsf1b|Rgma|Erap1|Adam19|Adra2a|Psenen|Dag1|Furin|Ret|Snx9|Bace2
SENSORY_PERCEPTION	0.160228	0.364584	0.0430067	0.279202	1.11525	354	Ccl2|Lpo|Tgfbi|Cd36|Lamc3|Kcnj10|Tmem100|Ror1|Rlbp1|Or10ad1|Cldn19|Ednrb|Crygn|Fzd2|Slc6a3|Rdh5|Kcnq1|Npy|Slc24a1|Penk|Gpr179|Gpx1|Cryga|Rorb|Atp6v0a4|Rdh12|Rom1|Col18a1|Col11a1|Timp3|Nr2e1|Pdyn|Slc1a3|Espn|Vip|Tac1|Hmcn1|Guca1b|Pou4f3|Pax6|Nr2f6|Rgs16|Pcare|Dcdc2a|Serpine2|Six3|Mme|Ush1g|Ccl3|Htr2a|Adora2a|Lamb2|Pax2|Lrig1|Lxn|Cyp4v3|Snai2|Ptges|Gjd2|Prcd|Lum|Omp|Slc17a8|Otog|Cxcl12|Npy1r
TRANSMEMBRANE_TRANSPORTER_BINDING	0.16073	0.365487	0.045202	0.33164	1.16797	115	Atp2a3|Cdh5|Kcnh5|Fxyd1|Kcnq1|Kcnab3|Tspo|Id2|Cav1|Tcaf2|Lrrk2|Pkd2|Pde4b|Kcne2|Slc5a3|Snta1|Cib1|Lyn|S100a10|Kcnab1|Actn3|Scn4b|Rims4
REGULATION_OF_MUSCLE_SYSTEM_PROCESS	0.161366	0.366693	0.0441825	0.306627	1.14821	182	Lmcd1|Casq2|Cnn1|Zc3h12a|Ctnna3|Igfbp5|Dsg2|Kcnq1|Sphk1|Mybpc3|Agt|Trpc3|Cav1|Adra1b|Plce1|Tnfrsf1a|Foxo1|Ada|Tnni3|Tacr3|Pde4b|Calcrl|Oxtr|Casq1|Sgca|Pde5a|Atp2a1|Rgs2|Tnfrsf1b|Myh7|Aif1|Grcc10|Notch1|Ptgs2|Actn3|Il6st|Adra2c|Ccn2|Ppara|Adra2a
NEGATIVE_REGULATION_OF_INTRACELLULAR_TRANSPORT	0.16162	0.366968	0.0458329	0.397473	1.22264	50	Cd36|Apod|Mdfic|Cryab|Bard1|4930550C14Rik|Lrrk2|Bag3|Angpt1|Arfip1
POSITIVE_REGULATION_OF_T_CELL_PROLIFERATION	0.161749	0.366968	0.0459169	0.384587	1.21016	58	Spta1|H2-DMb1|Fadd|Card11|Prkcq|Cd274|Igfbp2|Syk|Ptpn22|Tgfbr2|Cd80|Il21|Vcam1
CARDIAC_MUSCLE_CELL_CONTRACTION	0.161804	0.366968	0.0457771	0.379792	1.20818	61	Kcnj5|Ctnna3|Dsg2|Kcnq1|Gsn|Gja1|Cav1|Pde4b|Kcna5|Kcne2|Snta1|Atp2a1
REGULATION_OF_EPITHELIAL_TO_MESENCHYMAL_TRANSITION	0.16193	0.367013	0.0452559	0.358405	1.19578	80	Nog|Foxc1|Bmp2|Ovol2|Sfrp2|Rgcc|Eng|Tgfbr2|Sfrp1|Dab2|Tgfb3|Pdpn|Tgfb1|Wwtr1|Gcnt2|Glipr2|Snai1|Crb2|Notch1|Fuz|Efna1|Lef1|Phldb2|Dag1|Twist1
POSITIVE_REGULATION_OF_PROTEIN_LOCALIZATION	0.162337	0.367695	0.0425634	0.274948	1.10967	394	Lif|Itgb2|Tlr2|Tlr4|Lgals3|Zc3h12a|Trem2|Tyrobp|Ang|Exph5|C1qtnf3|Trh|Ezr|Bmp6|Glul|Itgam|Arhgef5|Micall2|Smo|Tcaf2|Wnt5a|Tnfaip6|Vegfc|Cd38|Rhog|Snx33|Tgfb3|Adora2a|Bag3|Rab29|Tgfb1|Gpr27|Wwtr1|Prr5l|Gli3|Fzd5|Egfr|Ramp3|Sytl4|Slc5a3|Ngfr|Cib1|Nnat|Cln3|Pinx1|Stom|Ndc80|Mtcl1|Rac2|Ptgs2|Wls|Pink1|Pls1|Ddrgk1
REGULATION_OF_REGULATED_SECRETORY_PATHWAY	0.16263	0.368118	0.0448026	0.330002	1.16753	119	Chrnb3|Itgb2|H2-M3|Itgam|Vamp8|Syt2|Syk|Syt15|Fcgr2b|Hmox1|Lrrk2|Htr2a|Adora2a|Drd1|Il4ra|Syt12|Pla2g3|Cspg5|Ceacam1|Grin3a|Lyn|Dtnbp1|Rac2|Notch1|Adgre5|Rest|Rims4|Gipc1|Gnai2|Adra2a
SOLUTE_SODIUM_SYMPORTER_ACTIVITY	0.162848	0.368371	0.0513538	-0.411719	-1.23874	39	Slc23a1|Slc10a1|Slc12a3|Slc1a7|Slc38a2|Slc5a5|Slc6a7|Slc20a1
BASEMENT_MEMBRANE_ORGANIZATION	0.163937	0.369783	0.0455833	0.452343	1.25004	29	Ntng1|Ctss|Ntn4|Mmp11|Hmcn1|Cav1|Nid2|Nid1|Lamb2|Cav2|Ramp2|Phldb2|Dag1|Col4a1|Ext1
LENS_FIBER_CELL_DIFFERENTIATION	0.163807	0.369783	0.0456938	0.441612	1.24629	32	Vim|Wnt5b|Maf|Six3|Fgf2|Slc7a11|Plaat3
L_AMINO_ACID_TRANSPORT	0.163943	0.369783	0.0455283	0.394182	1.22038	52	Slc25a18|Kcnj10|Slc25a13|Agt|Slc1a3|Slc7a2|Slc7a11|Slc17a8|Slc38a3|Cln3
CELLULAR_RESPONSE_TO_EXTRACELLULAR_STIMULUS	0.164005	0.369783	0.0433895	0.297998	1.13465	210	Upp1|Zc3h12a|Cartpt|Wnt9b|Cdkn2b|Glul|Penk|Nudt1|Tfeb|Cbs|Fgf23|Slc39a4|Nuak2|Fas|Fosl1|Sfrp2|Srebf1|Hmox1|Axl|Foxo1|Lrrk2|Pim1|Sfrp1|Kank2|Akr1c18|Vcam1|Snai2|Bcl2|Fam107a|Rnf152|Nfe2l2|Atf3|Wnt2b|Aif1|Slc38a3|Ralb|Ucp2|Dctpp1|Lyn
DEVELOPMENTAL_GROWTH_INVOLVED_IN_MORPHOGENESIS	0.163806	0.369783	0.0432449	0.296944	1.13379	215	Ccl11|Spp1|Ostn|Ednra|Areg|Ngf|Sox9|Hnf1b|Syt2|Sfrp2|Tbx2|Pou4f3|Ddr1|Csf1|Wnt5a|S1pr1|Tgfbr2|Apoe|Sfrp1|Sema3a|Lamb2|Ntn1|Sema7a|Tnn|Sema3c|Mt3|Cxcl12|Rnd2|Sema3d|Fgfr2|Six4|Notch1|Spag6l|Sall1|Yap1|Fgf10
NEURAL_TUBE_PATTERNING	0.164228	0.370045	0.0456385	0.449546	1.24942	30	En1|Wnt1|Smo|Pax6|Tmem107|Gbx2|Gli3|Gorab|Hes1|Rnf220
INSULIN_RECEPTOR_SIGNALING_PATHWAY	0.164364	0.370113	0.0448026	0.344299	1.183	98	Socs3|Bcar3|Gpr21|Socs1|Prkcq|Agt|Gab1|Srebf1|Rarres2|Kank1|Foxo1|Enpp1|Foxo4|Ccnd3|Dnai1|Pid1|Stxbp4|Sh2b2|Cav2|Gnai2|Rhoq|Igf2|Sesn3
SYNAPTIC_VESICLE_MEMBRANE	0.164613	0.370309	0.0449347	0.347994	1.1863	93	Sypl2|Syngr2|Syt2|Mctp2|Lrrk2|Syt12|Slc30a3|Sv2c|Slc17a8|Mal2|Slc6a9|Lamp5|Dtnbp1|Synpr|Rph3a|Slc32a1|Gad2|Syn3|Syt6|Bcl2l1|Syndig1
MODIFICATION_DEPENDENT_PROTEIN_BINDING	0.164737	0.370309	0.0533057	-0.302115	-1.14379	152	Phf13|Ikbke|Kmt2a|Ncapd3|Mbtd1|Tnip2|Uimc1|Sprtn|Mtf2|Taf7|Baz2a|Kdm7a|Yeats2|Chd1|Kdm5a|Cbx3|Bptf|Morc4|Tab2|Phip|Phf19|Tab3|Suz12|Zzz3|Kmt2e|Rnf31|Phf1|Atad2b|Zranb1|Brd9|Morc3|Atrip|Ing4|Psme4|Kdm4a|Hdac6|Jmjd7|Zcwpw1|Cdyl2|Atrx|Mphosph8|Brd3|Dnajc2|Rbbp5|Ankrd13d|Zbtb1|Fmr1|Tnfaip3|Chd5|Taf1|Dzip3|Cdyl
POSITIVE_REGULATION_OF_CELL_CYCLE_G2_M_PHASE_TRANSITION	0.164771	0.370309	0.0510906	-0.451841	-1.25348	27	Fbxo5|Cdc7|Wnt10b|Cdc25b|Rad51b
CYTOPLASMIC_PATTERN_RECOGNITION_RECEPTOR_SIGNALING_PATHWAY	0.166219	0.37332	0.0451214	0.388349	1.21184	55	Tlr4|Slc15a3|Rnf125|Tifa|Irgm2|Ptpn22|Slc15a2|Birc3|Nfkbia|Erbin|Zcchc3
DICARBOXYLIC_ACID_METABOLIC_PROCESS	0.166725	0.374215	0.0445934	0.360152	1.19242	76	Hoga1|Ddo|Glul|Mthfs|Mrps36|Aldh1l1|Slc7a11|Adhfe1|Got1l1|Gad1|Ass1|Idh2|Fh1|Folr1|Gad2|Mthfd1|Pck2|Aldh18a1|Aldh1l2|Me1|Gclm|Aldh4a1|Phyh|Sdhb|Glud1|Mdh2|Gpt2|Slc46a1|Slc25a12|Me3|Gclc|Pm20d2|Aasdhppt|Ogdh|Slc19a1|Nit2|Dlst
NEGATIVE_REGULATION_OF_CANONICAL_WNT_SIGNALING_PATHWAY	0.167128	0.374877	0.0441318	0.328628	1.16267	119	Sfrp4|Cthrc1|Nog|Frmd8|Sox9|Bmp2|Tpbg|Sox2|Sfrp2|Igfbp2|Cav1|Wnt5a|Foxo1|Apoe|Sfrp1|Dab2|Gpc3|Snai2|Frzb|Wwtr1|Tbx18|Gli3|Ror2|Tnn|Fzd1|Tle3|Mcc
REGULATION_OF_PH	0.167434	0.375321	0.0446715	0.364578	1.19568	73	Ednrb|Atp6v0a4|Slc4a2|Rab20|Slc4a5|Lrrk2|Clic4|Bcl2|Slc9a9|Car2|Cln3|Cln5|Car7|Slc4a4|Atp6v0e
PROTEIN_LOCALIZATION_TO_CYTOSKELETON	0.168992	0.378568	0.0506476	-0.369532	-1.20091	58	Ttk|Cep192|4933427D14Rik|Aurka|Stil|Cep72|Kif20b|Ccdc14|Cep350|Golgb1|Cep250|Klhl21|Fam83h|Hook3|Nup62|Hnrnpu|Apc|Pibf1
REGULATION_OF_AMINO_ACID_TRANSPORT	0.169326	0.379046	0.0449612	0.442966	1.24051	31	Trh|Agt|Adora2a|Rgs2|Slc38a3|Dtnbp1|Slc6a1|Atp1a2
SPROUTING_ANGIOGENESIS	0.169424	0.379046	0.0439556	0.33751	1.17044	103	Klf2|Slc39a12|Vstm4|Glul|Srpx2|S100a1|Esm1|Nr2e1|Hmox1|Eng|Vegfc|Fgf2|Rhoj|Tnn|Ngfr|Bmper|Cib1|Ceacam1|Angpt1|Notch1|Ptgs2|Creb3l1|Anxa1|Pgf|Sema3e|Ramp2|Lef1|Fgf1|Thbs1|Rspo3
REGULATION_OF_MICROTUBULE_CYTOSKELETON_ORGANIZATION	0.169586	0.379165	0.0527276	-0.303454	-1.14257	146	Fes|Ankrd53|Bora|Stmnd1|Atxn7|Nin|Cep70|Ska3|Ckap2|Rangrf|Traf3ip1|Tppp|Rassf1|Met|Rock1|Pkd1|Slain2|Rassf7|Ocln|Kif15|Bicd2|Spast|Trim36|Nup62|Camsap3|Akap9|Hnrnpu|Phldb1|Apc|Dync1h1|Hdac6|Tpr|Togaram1|Patj|Arhgef7|Stmn4|Prkaa1|Eml2|Apc2|Plk1|Tacc3|Senp6|Clip1|Camsap2|Bicd1|Rae1|Numa1|Ska2|Psrc1|Dyrk1a|Slain1|Taok1
REGULATION_OF_PEPTIDYL_SERINE_PHOSPHORYLATION	0.169795	0.379387	0.0438558	0.335952	1.1694	106	Lif|Bcar3|Il11|Ngf|Bdkrb2|Irgm2|Cnksr3|Sfrp2|Gadd45a|Cav1|Wnt5a|Bcl2|Tgfb1|Egfr|Ramp3|Stox1|Hgf|Angpt1|Ptgs2|Pink1
PRESYNAPTIC_ACTIVE_ZONE_MEMBRANE	0.170531	0.380787	0.0449612	0.468404	1.25281	25	Stx11|Ntng1|Adra2a|Atp2b2|Cdh2|Otof|Cdh10|Apba1|Lrfn3
PIGMENTATION	0.17077	0.381076	0.0440058	0.353941	1.18607	83	Ednrb|En1|Pomc|Tbx2|Cd63|Shroom3|Enpp1|Rab29|Snai2|Bcl2|Oca2|Gli3|Bloc1s1|Bloc1s3|Dtnbp1|Bloc1s4|Myo7a|Vangl1|Bax|Rab32|Mkks|Bloc1s5|Bcl2l11
METAL_ION_EXPORT	0.171505	0.38247	0.044361	0.414594	1.22372	40	Fxyd1|Kcnq1|Slc8b1|Kcna5|Kcne2|Slc4a4|Atp1b3|Fxyd2|Atp1a2|Kcnip2
NEUTRAL_AMINO_ACID_TRANSPORT	0.171665	0.382581	0.0500729	-0.413402	-1.22825	37	Llgl2|Slc1a7|Slc38a2|Slc38a6|Slc6a7|Slc38a9|Slc6a6|Sfxn2|Serinc5
TRANSCRIPTION_ELONGATION_FACTOR_COMPLEX	0.171847	0.38274	0.0502149	-0.393937	-1.21609	45	Ell|Zc3h8|Tcea2|Ercc6|Ccnk|Eaf2|Ice1|Cdk9|Ccnt1|Aff4|Supt6|Ice2|Cdc73|Cdk13|Ell3|Ccnt2|Eloa|Cdk12
CARDIAC_CONDUCTION	0.172105	0.383069	0.0437566	0.355302	1.18543	80	Casq2|Kcnj5|Ctnna3|Atp2a3|Dsg2|Kcnq1|Gja1|Agt|Cav1|Kcna5|Tbx18|Kcne2|Atp2a1
MEMBRANE_PROTEIN_ECTODOMAIN_PROTEOLYSIS	0.172222	0.383084	0.0442588	0.414219	1.22261	40	Prkcq|Timp3|Adam17|Apoe|Snx33|Timp4|Tnfrsf1b|Rgma|Erap1|Adam19|Adra2a|Psenen|Dag1|Furin|Snx9|Bace2
RIBONUCLEOSIDE_MONOPHOSPHATE_BIOSYNTHETIC_PROCESS	0.172755	0.384023	0.0442843	0.448934	1.24062	29	Upp1|Ampd3|Ada|Uprt|Prps2|Ppat|Umps|Paics|Adk|Nudt2
REGULATION_OF_SYNAPSE_STRUCTURE_OR_ACTIVITY	0.173543	0.38528	0.0423802	0.300013	1.1346	198	Tlr2|Arhgap22|Srgn|Trem2|Cdc20|Srpx2|Cbln2|Tpbg|Abi3|Fcgr2b|Il1rapl2|Wnt5a|Apoe|Lrrk2|Slc7a11|Oxtr|Ntn1|Lrrtm3|Fzd1|Slc17a8|Cln3|Dtnbp1|Six4|Il1rapl1|C1ql3|Pdlim5|Efna1|Slitrk2|Ntrk2|Vstm5|Slitrk1|Reln|Ephb1|Lrrn1|Ephb2|Itpka|Syndig1|Lrtm2|Gpc6|Lrrc24|Dag1|Gpc4|Grid2|Abhd17a|Lrfn2|Ngef|Amigo1|Robo2|Lrrc4b|Lingo2|Cdh2|Thbs2|Flrt3|Pcdh8|St8sia2|Farp1|Ghsr|Dab2ip|Chrnb2
SIGNALING_ADAPTOR_ACTIVITY	0.173514	0.38528	0.0504661	-0.352685	-1.18564	71	Gnb3|Lat|Stap2|Blnk|Akap13|Iqgap1|Pag1|Ksr1|Axin1|Spata2|Nup62|Crkl|Mpp7
POSITIVE_REGULATION_OF_SIGNALING_RECEPTOR_ACTIVITY	0.173795	0.385593	0.0443098	0.419469	1.2249	38	Ccl2|Hbegf|Areg|Ereg|Hfe|Adam17|Rwdd1|Pink1|Adra2c|Adra2a|Reln|Ephb2
LIGASE_ACTIVITY	0.174559	0.386837	0.0430541	0.325306	1.15575	123	Acss3|Acsbg1|Glul|Acsf2|Mthfs|Lipt2|Suclg2|Ttll6|Ears2|Tpgs1|Ttll8|Acsl5|Acss1|Ass1|Mocs3|Mthfd1|Sars2|Mccc2|Ttll9|Ttll11|Gclm|Paics|Qrsl1
POSITIVE_REGULATION_OF_DNA_TEMPLATED_TRANSCRIPTION_ELONGATION	0.174578	0.386837	0.0497572	-0.440495	-1.24086	29	Ell|Ercc6|Ccnk|Cbx7|Cdk9|Ccnt1|Supt6|Cdc73|Cdk13|Ell3|Ccnt2|Cdk12|Kat7|Thoc1|Ddx39b|Tcerg1|Brd4|Supt5
CELLULAR_RESPONSE_TO_ALCOHOL	0.175762	0.389211	0.0434866	0.362331	1.18831	73	Ptgfr|Klf2|Cybb|Myc|Kcnmb1|Mlc1|Smo|Glra2|Cyp1b1|Ctnna1|Sfrp1|Akr1c18
RESPONSE_TO_DSRNA	0.176481	0.390555	0.0439306	0.424256	1.22757	36	Sting1|Rftn2|Colec12|Cav1|Nfkbia|Ralb|Zcchc3|Rftn1|Irf3|Tlr3|Ticam1
REGULATION_OF_NEURON_MIGRATION	0.177774	0.392664	0.0438061	0.41559	1.21815	39	Ntng1|Col3a1|Sema3a|Scrt2|Tnn|Scrt1|Nrg1|Stat3|Ulk4|Reln|Adgrg1|Plxnb2
REGULATION_OF_GLUCOSE_TRANSMEMBRANE_TRANSPORT	0.177573	0.392664	0.0436579	0.381662	1.1973	57	Ostn|C3|Ednra|Myc|Klf15|Enpp1|Trib3|Gpc3|Pid1|Nfe2l2
REGULATION_OF_PEPTIDE_TRANSPORT	0.177766	0.392664	0.0425174	0.321392	1.15151	131	Cartpt|Trh|Glul|Cpt1a|Adcyap1|Slc8b1|Crhbp|Hfe|Srebf1|Sfrp1|Cd38|Kcna5|Gpr27|Sytl4|Ndufaf2|Uqcc2|Cd74|Car2|Nos2|Ucp2|Nnat|Lrp5|Stxbp4|Rest|Adra2a|Pck2|Htr2c|Nr1d1|Lrrc8a|Mpc2|Sri|Grp|Irs1|Rasl10b|Slc26a6|Kcnj11|Hif1a|Syt9|Hadh
AMINOPEPTIDASE_ACTIVITY	0.179315	0.394812	0.0435354	0.432142	1.22782	33	Anpep|Naaladl1|Ctsh|Mmp14|Npepl1
POSITIVE_REGULATION_OF_CYTOKINE_PRODUCTION_INVOLVED_IN_IMMUNE_RESPONSE	0.17923	0.394812	0.043269	0.398426	1.21263	47	Cd36|Tlr4|H2-M3|Wnt5a|Laptm5|Gprc5b|Il1r1|Sema7a|Fzd5|Cd74|Cd160
NUCLEOSOME_BINDING	0.179201	0.394812	0.0433895	0.379658	1.19465	58	H1f2|H1f4|H1f0|H3f3a|H3f3b|Hmgn2|Hmgn1|H2az1|H1f10|Smarce1|Smarcb1|Mbd3|Sap30l|Hmgn5|Actr6
DETECTION_OF_ABIOTIC_STIMULUS	0.179049	0.394812	0.0497572	-0.332337	-1.16133	89	Hpn|Asic3|Gnat2|Rcvrn|Ntrk1|Cabp4|Pde6b|Cacna1f|Piezo2|Ttn|Rho|Pkd1l3|Cngb1|Cacna2d4|Abca4|Pkd2l2|Ccdc66|Piezo1|Pdzd7|Ntsr1|Crb1|Pkd1|Itga2|Cep250|Reep6|Kcnk4|Slc24a2|Jup
NON_MEMBRANE_SPANNING_PROTEIN_TYROSINE_KINASE_ACTIVITY	0.179224	0.394812	0.0488083	-0.415908	-1.2196	35	Fes|Clk1|Itk|Styk1|Prkcd|Tyk2|Lck|Fer
RIBOSE_PHOSPHATE_METABOLIC_PROCESS	0.179688	0.395273	0.0404909	0.27938	1.1086	324	Upp1|Papss2|Trem2|Aass|Ampd3|Slc26a1|Acsbg1|Nt5e|Card11|Acot11|Myc|Ak9|Slc25a13|Acsf2|Crot|Nppc|Acot6|Eno4|Nt5c|Lrrk2|Ada|Enpp1|Suclg2|Pde4b|Acot1|Htr2a|Acsl5|Pde7b|Acot3|Tgfb1|Pthlh|Uqcc3|Tjp2|Nupr1|Pde5a|Uprt|Pid1|Elovl5|Prps2|Nt5c1a|Aldoc|Pank1|Slc4a4|Elovl7|Sult2b1|Hint1|Gapdhs|Nme2|Acss1|Pink1|Trex1|Actn3|Tpst2|Atpsckmt|Ppat|Mcee|Ppara|Stat3|Gpd1|Rhoq|Nme3|Mpp1|Nudt19|Far2|Mccc2|Sult1a1|Umps|Dcakd|Ak3|Acot2|Dpys|Adcy1|Adpgk|Hsd17b12|Hsd17b4|Ddit4|Mpc2|Nme6
EMBRYONIC_AXIS_SPECIFICATION	0.179753	0.395273	0.0489742	-0.437726	-1.23306	29	Tbx6|Tdrd6|Tdrd1|Stil|T|Nrarp|Pcsk6|Tdrd5|Tasor
PROTEIN_METHYLTRANSFERASE_ACTIVITY	0.180028	0.395628	0.0497225	-0.337344	-1.16373	83	Smyd1|Setd4|Setd1a|Kmt2a|Hemk1|Suv39h2|Kmt2d|Eed|Kmt2b|Setd5|Kmt5c|Setd2|Suz12|Fbl|Kmt2e|Eef1akmt3|Prdm9|Nsd3|Ash1l|Kmt5a|Kmt2c|Fbxo11|Pcmtd2|Kmt5b|Dot1l|Rbbp5|Setd6|Setdb1|Pcmtd1|Mettl22
POSITIVE_REGULATION_OF_CANONICAL_WNT_SIGNALING_PATHWAY	0.180626	0.396497	0.0425174	0.340137	1.1687	98	Peg12|Sfrp4|Dlx5|Lrrk1|Daam2|Sfrp2|Cav1|Jrk|Kank1|Lrrk2|Sfrp1|Gprc5b|Gpc3|Fgf2|Tgfb1|Ror2|Egfr|Fzd9|Zbed3|Fgfr2|Wls|Yap1|Fgf10|Fam53b|Aspm|Rspo1
CYTOPLASMIC_SIDE_OF_MEMBRANE	0.180652	0.396497	0.0416892	0.309867	1.14306	162	Spta1|Gng11|Ptpn7|Gfap|Gem|Traf1|S100a6|Tgm3|Gng5|Litaf|Ezr|Pgm5|Syk|Ptpn22|Lrrk2|Pkd2|Rgs8|Frk|Rgs2|Lyn|Gna12|Samd10|Kcnab1|Rpl27|Gm2a|Cav2|Gnai2
SENSORY_PERCEPTION_OF_MECHANICAL_STIMULUS	0.180846	0.396672	0.0502863	-0.309358	-1.14546	130	Hpn|Asic3|Myo1a|Col4a3|Ntrk1|Loxhd1|Myo15a|Tfap2a|Pkhd1l1|Piezo2|Epyc|Cdh23|Col2a1|Th|Cacna1d|Marveld2|Tmtc4|Pcdh15|Srrm4|Eya1|Tmie|P2rx4|Nav2|Pdzd7|Eya4|Axin1|Itga2|Spry2
NEGATIVE_REGULATION_OF_ENDOTHELIAL_CELL_PROLIFERATION	0.181145	0.396827	0.043221	0.434615	1.22654	32	Ccl2|Atoh8|Cnmd|Cav1|Rgcc|Sparc|Apoe|Sulf1|Ngfr
MEMBRANE_REPOLARIZATION	0.181042	0.396827	0.0433653	0.414185	1.21403	39	Casq2|Kcnj5|Kcnq1|Gja1|Cav1|Kcna5|Kcne2|Snta1|Atp1b3|Scn4b|Atp1a2|Kcnip2
NUCLEOSIDE_METABOLIC_PROCESS	0.181378	0.397086	0.0430304	0.398805	1.20882	46	Upp1|Apobec1|Nt5e|Tymp|Nudt1|Tk1|Ada|Amd1|Uprt|Prps2|Nt5c1a|Ppat|Adal|Oard1|Umps|Enpp4
PROTEIN_TRANSMEMBRANE_TRANSPORT	0.182277	0.398802	0.0430067	0.376896	1.1946	60	Ednrb|Ednra|Hpse|Pex7|Bloc1s3|Timm23|Aifm1|Pex13|Dnajc15|Chchd4|Sec61b|Timm22|Romo1|Tomm7|Tomm40|Timm50|Tomm40l|Dnajc19|Pex2
CYTOPLASMIC_STRESS_GRANULE	0.182569	0.398938	0.0490745	-0.347199	-1.17622	74	Pabpc1l|Mov10|Nufip2|Pabpc5|Rnf135|Rc3h1|Rc3h2|Rock1|Tial1|Atxn2l|Nxf1|Tia1|Casc3|Ogfod1|Ythdf3|Tardbp|Prrc2c|Celf1|Larp4|Atxn2|Ddx19b|Larp1|Rbfox1|Fmr1|Pabpc1|Pum1
DNA_HELICASE_ACTIVITY	0.182527	0.398938	0.0490745	-0.351814	-1.18089	70	Recql4|Rad54l|Hfm1|Blm|Dna2|Rad51|Helq|Polq|Chd1|Wrn|Fancm|Ercc6|Rtel1|Ddx11|Nav2|Helb|Rfc4|Chd2|Mcm8|Rad50|Ercc2|Recql|Chd9|Brip1|Chd4|Atrx|Ruvbl1|Mre11a|Fbh1|Ighmbp2
FOREBRAIN_CELL_MIGRATION	0.183177	0.399764	0.0428889	0.376382	1.19297	60	Nr2e1|Axl|Htr6|Lrrk2|Efhc1|Arx|Drd1|Gli3|Fut10|Egfr|Cxcl12|Nrg1|Reln|Pex13|Adgrg1|Syne2|Lhx6|Cdk5r2
NEGATIVE_REGULATION_OF_GTPASE_ACTIVITY	0.183127	0.399764	0.048481	-0.435643	-1.22719	29	Fzd10|F11r|Gmip|Rrp1b|Lrch1|Rasa4|Cpeb2|Spry2
FATTY_ACID_DERIVATIVE_BIOSYNTHETIC_PROCESS	0.1833	0.399781	0.0430067	0.430213	1.22234	33	Acss3|Acsbg1|Ggt5|Acsl5|Elovl5|Elovl7|Far2|Hsd17b12|Rpp14
CYTOCHROME_COMPLEX	0.183596	0.400174	0.0429595	0.427528	1.22122	34	Cox4i2|Cox7a1|Coa6|Cox7c|Cox6b2|Cox10|Cox6a2|Uqcrfs1|Cox7b|Uqcrq|Cox6b1|Uqcrh|Cox4i1|Cox6a1|Cox5b|Uqcrc1|Cox6c|Uqcr10|Ndufa4|Cox8a|Bcs1l|Cox7a2|Cyc1|Cox5a|Cox7a2l
EMBRYONIC_HEART_TUBE_DEVELOPMENT	0.183718	0.400188	0.0428186	0.376039	1.19188	60	Tead2|Foxc1|Ednra|Gja1|Ovol2|Ccdc103|Smo|Tbx2|Ccdc40|Wnt5a|Eng|Tgfbr2|Pkd2
REGULATION_OF_INTRACELLULAR_TRANSPORT	0.183864	0.400255	0.0401503	0.281306	1.10907	301	Itgb2|Cd36|Peg12|Zc3h12a|Apod|Ezr|Gas1|Itgam|Lcp1|Mlc1|Micall2|Mybpc3|Mdfic|Anxa2|Smo|Cryab|Bard1|Srebf1|Tcaf2|4930550C14Rik|Ifi27|Lrrk2|Dab2|Bag3|Ehd2|Rab29|Tgfb1|Spag5|Prr5l|Gli3|Pla2g3|Fzd5|Atp2a1|Cib1|Ppp1cc|Stom|Nefh|Mtcl1|Angpt1|Arfip1|Rac2|Ptgs2|Pink1
POSITIVE_REGULATION_OF_DNA_TEMPLATED_TRANSCRIPTION_INITIATION	0.184657	0.401731	0.0484163	-0.393667	-1.20353	43	Med12|Wnt10b|Taf5|Taf4|Taf7|Mitf|Esr1|Med17|Ercc6|Trp53
SIGNALING_RECEPTOR_COMPLEX_ADAPTOR_ACTIVITY	0.18536	0.403008	0.0481914	-0.388831	-1.20032	45	Gnb3|Lat|Blnk
EXOCYTIC_VESICLE	0.185895	0.403918	0.0407359	0.297741	1.12687	199	Stx11|Sypl2|Ngf|Syngr2|Penk|Syt2|Sncaip|Syt15|Mctp2|Lrrk2|Ston1|Pde4b|Mme|Septin4|Syt12|Kirrel3|Lgi3|Slc30a3|Sytl4|Mt3|Sv2c|Slc17a8|Rab13|Mal2|Cln3|Slc6a9|Lamp5|Dtnbp1|Synpr|Sytl2|Rph3a|Slc32a1|Gipc1|Gad2|Syn3|Syt6|Bcl2l1|Vti1a|Syndig1|Hap1|Lamp1|Rab8a|Vti1b|Ston2|Cbarp|Igf1|Rab3d|Trappc4|Slc2a13|Syt9|Brsk1|Septin8|Syt3|Otof|Rab3b|Slc18a1|Iqsec1|Apba1|Ncstn|Grin2a|Clta|Syt17
CELL_RECOGNITION	0.187207	0.406513	0.0415371	0.332028	1.15449	105	Pla2g5|Cd36|Lgals3|Ptx3|Trem2|Cntn6|Robo3|Cd9|Colec12|Lbp|Cntn4|Ntm|Sema3a|Dock8|Pcdha7|Vcan|Tnn|Pear1|Crtac1|Adam32|C4b|Msn|Palld|Folr1|Ephb1|Spa17|Ephb2
ENDOPLASMIC_RETICULUM_GOLGI_INTERMEDIATE_COMPARTMENT_MEMBRANE	0.187555	0.407015	0.0419532	0.360134	1.17297	70	F5|Sting1|Areg|Prrg4|Nat8f1|Plpp3|Ctsz|Tap2|Tmed1|Lamp5|Ctsc|Tmed3
NEUROMUSCULAR_PROCESS_CONTROLLING_BALANCE	0.187943	0.407601	0.0424715	0.411814	1.20708	39	Gpr88|Grin2c|Foxs1|Slc1a3|Pou4f3|Ush1g|Igdcc3|Cln3|Gm2a|Bloc1s4|Myo7a|Nefl
REGULATION_OF_GLUCONEOGENESIS	0.188422	0.408386	0.0479693	-0.397204	-1.20323	41	Mst1|Gnmt|Lepr|Gpt|Sirt1|Ogt|Sik1|Ep300|Zfp692|Ppp4r3b|Ptpn2|Sdhaf3|Sirt7
TRANSMITTER_GATED_CHANNEL_ACTIVITY	0.188601	0.408518	0.0421541	0.399027	1.20353	45	Chrnb3|Grin2c|Gabrr1|Gabre|Glra2|Chrna1|Htr3a|Grik1|Grin3a|Gabra3|Grin2d
RESPONSE_TO_PH	0.188799	0.408691	0.0422441	0.438453	1.21859	30	Serpinf1|Ctss|Gja1|Gpr4|Sst|Scnn1a|Slc38a3
BHLH_TRANSCRIPTION_FACTOR_BINDING	0.189337	0.409258	0.0424258	0.460027	1.2304	25	Id3|Klf5|Ascl1|Sox9|Bhlhe40
ORGANIC_HYDROXY_COMPOUND_TRANSMEMBRANE_TRANSPORTER_ACTIVITY	0.189415	0.409258	0.0422441	0.448854	1.22182	27	Aqp9|Slco1a5|Slco2b1|Slco1c1|Slc6a3
REGULATION_OF_LEUKOCYTE_MEDIATED_IMMUNITY	0.189409	0.409258	0.0407153	0.313213	1.13894	146	Itgb2|Tlr4|Cxcl5|Cr2|Trem2|C3|Tyrobp|Fadd|H2-M3|Itgam|Vamp8|Hfe|Foxj1|Syk|Fcgr2b|Hmox1|Cr1l|Il21|Il1r1|Exosc6|Mr1|Tgfb1|Icam1|Exosc3|Il4ra|Pla2g3|Fzd5|Ptpn6|Ceacam1|Tnfrsf1b|Nos2|Cd40|Lyn|Rac2|Adgre5|Cd160|Pik3r6|Parp3
TRANSFORMING_GROWTH_FACTOR_BETA_PRODUCTION	0.190002	0.409762	0.0421541	0.427469	1.21454	33	Gata6|Tyrobp|Col3a1|Itgb8|Lrrc32|Lum|Ceacam1|Ptgs2|Itgav|Nrros|Thbs1|Cd34|Furin|Fn1|Ltbp3|Hif1a
REGULATION_OF_T_CELL_DIFFERENTIATION	0.189836	0.409762	0.0413224	0.337176	1.16094	99	Zc3h12a|Hlx|Socs1|Tcf7|Card11|Myb|H2-M3|Vsir|Runx1|Itpkb|Foxj1|Syk|Cr1l|Tgfbr2|Cd80|Fgl2|Ada|Il4ra|Gli3|Ceacam1|Cd74|Rara|Cyp26b1|Dusp10|Pik3r6
GLUTAMATERGIC_SYNAPSE	0.189994	0.409762	0.0394335	0.280568	1.1071	304	Arhgap22|Srgn|Ntng1|Grin2c|Nptxr|Cbln2|Gabrr1|Bcan|Il1rapl2|Wnt5a|Cacng5|Apoe|Lrrk2|Htr2a|Adora2a|Prr7|Drd1|Cadps2|Lrrtm3|Slc30a3|Cspg5|Fzd9|Grin3a|Mal2|Erbin|Itgb3|Lyn|Ppp1cc|Dtnbp1|Il1rapl1|Plat|Nrg1|Gipc1|Grin2d|Dlgap3|Adra2a|Slitrk2|Eps8|Psd2|Syn3|Slitrk1|Nrgn|Pura|Ephb1|Ephb2|Adcy1|Erbb4|Prkar2b|Atp2b2|Cadps|Neto1|Dag1|Rab8a|Grip2|Gpc4|Ctbp1|Grm3|Grid2|Abhd17a|Hras|Adgrl3|Lrrc4c|Kcnd2|Nos1ap|Cacng2|Lrrc4b|Sorcs3|Abhd6|Arpc5l|Flrt3|Phb2|Pcdh8|Cdh10|Farp1|P2rx6|Lrrc4|Ghsr|Apba1|Grin2a|Camk1|Rtn4r|Gsg1l|Nptx2|Lrfn3|Pacsin2|Cnih2|Sh3gl1|C1qbp|Vps18|Gabrg2|Ptprd|Adra1a|Clstn3|Cplx1|Src|Cacng7|Adcy8|Tnr|Hip1|Pfn1
ORGANELLE_FUSION	0.190484	0.41031	0.0409429	0.320604	1.14239	126	Pla2g5|Stx11|Rab7b|Sphk1|Vamp8|Anxa2|Rab20|Dysf|Rubcnl|Pid1|Rab13|Oma1|Cln3|Chchd3|Vamp3|Cav2|Anxa1|Vat1|Cplane2|Vti1a|Bak1|Rab8a|Bax|Vti1b|Thg1l|Stxbp6|Stoml2|Fis1|Uvrag|Stx8|Syt9
IMPORT_INTO_NUCLEUS	0.190492	0.41031	0.0407564	0.316156	1.14104	137	Bcl3|Cd36|Zc3h12a|Apod|Mmp12|Mdfic|Smo|Agt|Txnip|Syk|Lrrk2|Bag3|Drd1|Nup62cl|Tgfb1|Nfkbia|Gli3|Angpt1|Notch1|Ptgs2|Nxt2|Ranbp17|Fam53b|Stat3|Htatip2
RETINOL_METABOLIC_PROCESS	0.191381	0.411202	0.0421765	0.453447	1.22326	26	Rdh5|Aldh1a2|Rdh12|Dhrs4|Rdh1|Plb1|Cyp1b1|Aldh1a7|Akr1c18|Retsat|Akr1b8|Lipe|Rdh14
SYNAPTIC_TRANSMISSION_GABAERGIC	0.191047	0.411202	0.0417548	0.394384	1.20033	47	Tpbg|Gabre|Adora2a|Oxtr|Car2|Cln3|Car7|Gabra3|Slc6a1|Syn3|Cntnap4|Gabrg3|Hap1|Tacr1|Usp46|Plcl2|Gabra1
PIGMENT_METABOLIC_PROCESS	0.191307	0.411202	0.0416021	0.369249	1.18151	63	Slco2b1|Tspo|Tbx2|Wnt5a|Hmox1|Ada|Slc7a11|Bcl2|Bdh2|Oca2|Slc6a9|Cox10|Gipc1|Ppat|Alas1|Ddt|Blvra|Urod|Hmbs|Paics
EMBRYONIC_PATTERN_SPECIFICATION	0.191293	0.411202	0.0474106	-0.372721	-1.18408	52	Tbx6|Tdrd6|Tdrd1|Sema3f|Stil|T|Nrarp|Pcsk6|Meox1|Bmp7|Disp1|Shh|Dll1|Tdrd5|Tasor
REGULATION_OF_NOTCH_SIGNALING_PATHWAY	0.192031	0.412344	0.0411737	0.346604	1.16357	84	Tcim|Lfng|Ascl1|Cntn6|Mmp14|Wnt1|Dlx1|Dlx2|Enho|Tspan15|Mfng|Trp63|Nfkbia|Hey2|Prag1|Hey1|Notch1|Il6st|Yap1|Fgf10|Stat3|Hes1|Llgl1|Chac1|Bcl6
CARDIAC_SEPTUM_DEVELOPMENT	0.19264	0.413395	0.0411737	0.34848	1.1654	82	Msx2|Gata6|Nog|Fzd2|Ccn1|Fgfrl1|Smo|Tbx2|Wnt5a|Eng|Tgfbr2|Heg1|Hey2|Fzd1|Sema3c|Fgfr2|Hey1|Notch1
CELL_CELL_SIGNALING_INVOLVED_IN_CARDIAC_CONDUCTION	0.193116	0.413938	0.0417767	0.443928	1.21645	28	Casq2|Kcnj5|Kcnq1|Gja1|Kcna5|Tbx18
TRANSCRIPTION_PREINITIATION_COMPLEX_ASSEMBLY	0.193131	0.413938	0.0468689	-0.402439	-1.20318	38	Wnt10b|Taf5|Taf4|Bdp1|Taf7|Baz2a|Esr1|Trp53
NEGATIVE_REGULATION_OF_CELL_PROJECTION_ORGANIZATION	0.194454	0.416304	0.0398947	0.305416	1.13065	167	Spp1|Gfap|Id1|Arhgap24|Vim|Abi3|Lpar1|Kank1|Wnt5a|Apoe|Lrrk2|Dab2|Cd38|Sema3a|Rab29|Pmp22|Ntn1|Sema7a|Sema3c|Mt3|Cib1|Rgma|Sema3d|Prag1|Dtnbp1|Yap1|Efna1|Tbc1d30|Sema6c|Nr2f1|Hes1|Sema3e|Draxin
DETECTION_OF_MECHANICAL_STIMULUS_INVOLVED_IN_SENSORY_PERCEPTION	0.194475	0.416304	0.0464587	-0.445751	-1.21893	25	Hpn|Asic3|Ntrk1|Piezo2
RECEPTOR_SIGNALING_PATHWAY_VIA_STAT	0.195105	0.417139	0.0405518	0.329315	1.14776	107	Lif|Ccl2|Bcl3|Socs3|Socs1|Agt|Cyp1b1|Gadd45a|Cav1|Tnfrsf1a|Il21|Pkd2|Il6ra|Tgfb1|Ptprt|Flt3|Fgfr3|Cd40|Lyn|Mgat5
HSP70_PROTEIN_BINDING	0.195106	0.417139	0.0465458	-0.397932	-1.19725	39	Cyp1a1|Rnf207|Prkn|Ern1|Nup62|Mvd|Tfrc|Tsc1|Ppid|Dnajc2|Dnajb1|Sacs|Dnajc8|Dnajb14
CYTOSOLIC_CALCIUM_ION_TRANSPORT	0.195793	0.418352	0.0401305	0.314238	1.13633	140	Cxcl10|Casq2|Grin2c|Cyba|Atp2a3|Slc24a1|Tpcn2|Slc8b1|Trpc3|Cav1|Pkd2|Fgf2|Ccl3|Htr2a|Drd1|Casq1|Bcl2|Smdt1|Ramp3|Ptpn6
POTASSIUM_ION_IMPORT_ACROSS_PLASMA_MEMBRANE	0.195932	0.418391	0.0414939	0.408467	1.19727	39	Kcnj10|Kcnj5|Kcnq1|Kcnj16|Kcne2|Slc12a4|Atp1b3|Fxyd2|Atp1a2|Kcnj12|Abcc9
LEADING_EDGE_MEMBRANE	0.196241	0.418725	0.0398557	0.307726	1.13089	158	Ezr|Fap|Lcp1|Gabre|Eps8l1|Kank1|Adam17|Antxr1|Tacr3|Adora2a|Dock8|Pdpn|Fam107a|Rasgrp2|Shisa8|Egfr|Cib1|Aif1|Itgb3|Aif1l|Lamp5|Adgre5|Gabra3|Plek|Plekho1|Itgav|Eps8|Psd2|Kcnc2|Fgd5|Syne2|Gabrg3|Atp2b2|Jcad|Eps8l2|Mtss2|Appl2|Robo2|Vasp|Itga8|Gabra1|Abca7|Them4|Kcnc3|Epha2|Wwc1|Cspg4|Ptprk|Ripor2|Fermt2|Pacsin2|Nme1|Plxnd1|Sntg1|Epb41l3|Gabrg2|Unc5a|Src|Oprd1|Sgce|Epb41l5|Gabra4|Shisa6|Myo6|Hip1r|Rps3|Pdxp|Ddn|Adgrv1|Coro1c
SINGLE_STRANDED_RNA_BINDING	0.19633	0.418725	0.0471678	-0.343288	-1.16297	74	Pabpc1l|Pabpc5|Dhx58|Hnrnpa1|Ago4|Ago3|Pnpt1|Ptbp1|Ddx11|Pan3|Tia1|Patl1|Aqr|Hnrnpdl|Hnrnpu|Hnrnph1|Rbms1|Strbp|Larp4|Ighmbp2|Rigi|Fmr1|Pabpc1|Zc3h14|Lonp1
BASAL_TRANSCRIPTION_MACHINERY_BINDING	0.196854	0.419584	0.0465749	-0.35728	-1.16776	60	Pcf11|Uvssa|Scaf4|Wdr43|Taf7|Ncoa3|Esr1|Trp53|Fbl|Ctdp1|Hnrnpu|Znhit6|Cdc73|Ruvbl1|Llph|Nop58|Recql5|Taf1|Zfp326|Wac|Rprd2|Nolc1
REGULATION_OF_CELLULAR_RESPIRATION	0.197211	0.419642	0.0409846	0.40119	1.19468	42	Cox7a1|Myc|Prdm16|Nupr1|Uqcc2|Nos2|Pink1|Trex1|Actn3|Dnajc15|Slc25a33|Ppargc1a|Hif1a|Park7|Iscu|Ak4|Prelid1|Cisd1|Arl2|Cox7a2|Cox7a2l|Ide|Nop53|Rhoa|Ppif|Noa1
NUCLEOSIDE_TRIPHOSPHATE_BIOSYNTHETIC_PROCESS	0.197244	0.419642	0.0410055	0.370048	1.17718	61	Trem2|Myc|Ak9|Slc25a13|Tyms|Tgfb1|Uqcc3|Pid1|Nme2|Pink1|Ak7|Atpsckmt|Ppara|Nme3|Ak3|Nme6|Adk|Ppargc1a|Stoml2|Vps9d1|Nudt2|Dtymk|Nme5|Ak4|Dnajc30|Slc25a12|Nme1|Nme4|Atp5pb|Ak8
BIOLOGICAL_PROCESS_INVOLVED_IN_SYMBIOTIC_INTERACTION	0.19703	0.419642	0.0391892	0.293679	1.11661	207	Ifitm1|Cxcl5|Zc3h12a|Cr2|Ptx3|Anpep|Trim12c|Lgals1|Gsn|Ifitm3|Tpcn2|Gpx1|Ifitm2|Itgb5|Vamp8|Cav1|Plscr1|Cr1l|Axl|Ifi27|Cd80|Apoe|Ccl3|Pou2f3|Htr2a|Krt6a|Icam1|Mrc1|Dynlt1b|Egfr|Lamp3|Slc20a2|Cd74|Itgb3|Cldn1|Stom
RESPONSE_TO_ZINC_ION	0.197399	0.419715	0.0411949	0.427508	1.20649	32	Crip1|Glra2|Kcnk3|Tspo|Mt2|Vcam1|Slc30a3|Mt3|Ass1
RESPONSE_TO_FLUID_SHEAR_STRESS	0.198668	0.421718	0.0409637	0.437397	1.20874	29	Has2|Klf2|Pkd2|Tgfb3|Nfe2l2|Ptgs2|Ass1|Mmp2|Pdgfrb
ACTIN_NUCLEATION	0.198818	0.421718	0.040839	0.39976	1.19472	43	Magel2|Lmod1|Gsn|Arpc1b|Arfip1|Dnai3|Trim27|Washc5|Evl|Arpc5l|Brk1|Wasf2
ENERGY_RESERVE_METABOLIC_PROCESS	0.198827	0.421718	0.0406538	0.360022	1.16635	68	Mc4r|Myc|Pomc|Ppp1r3d|Ppp1r3g|Adrb3|Rubcnl|Phkg1|Enpp1|Ppp1r3b|Pid1|Mt3|Ppp1r3f|Ppp1cc|Adgrf5|Phka1|Il6st|Ppp1r3c|Igf2|Nr1d1|Gbe1|Stbd1|Pygb|Gfpt2|Phkg2|Irs1|Nhlrc1|Igf1|Acadm|Sorbs1
POSITIVE_REGULATION_OF_SUPRAMOLECULAR_FIBER_ORGANIZATION	0.1986	0.421718	0.0397781	0.309354	1.12971	152	Ccl11|Id1|Magel2|Baiap2l2|Lmod1|Cdc42ep1|Gsn|Gpx1|Arhgef5|Synpo2|Sorbs3|Lpar1|Rgcc|Sdc4|Apoe|Sfrp1|Cdc42ep3|Tgfb3|Efemp2|Rhoc
CYTOCHROME_COMPLEX_ASSEMBLY	0.199386	0.422645	0.0409637	0.42681	1.20452	32	Cyba|Coa6|Smim20|Uqcc3|Coa4|Uqcc2|Cox10|Cox14|Cox16|Uqcrfs1|Hccs|Slc25a33|Coa3|Cox17|Coa8
ORGANIC_ACID_BIOSYNTHETIC_PROCESS	0.199902	0.423479	0.0386939	0.290963	1.11204	217	Pla2g5|Aass|Pcbd1|Cyp4f14|Acsbg1|Slc45a3|Hoga1|Glul|Aldh1a2|Cbs|Nanp|Hacd4|Cth|Cyp4f15|Slc1a3|Ptgds|Gstm2|Syk|Abcd2|Ggt5|Aldh1a7|Sdsl|Trib3|Rbp1|Akr1c18|Ptgs1|Mid1ip1|Psat1|Ptges|Pla2g3|Acadl|Gatm|Elovl5|Got1l1|Ceacam1|Cd74|Cyp39a1|Psph|Cln3|Hsd17b10|Pycr2|Abhd3|Elovl7|Ndufab1|Ptgs2|Acss1|Ass1|Anxa1|Mgll|Plp1|Mecr|Adi1|Cbr1|Mthfd1|Nr1d1|Ptges2|Aldh18a1|Brca1|Qki
REGULATION_OF_DEFENSE_RESPONSE_TO_VIRUS	0.200215	0.423885	0.0407359	0.382837	1.18525	52	Sting1|Zc3h12a|Rnf125|Mmp12|Ptpn22|Fgl2|Htra1
DAMAGED_DNA_BINDING	0.201419	0.426173	0.0464587	-0.351705	-1.16749	66	Recql4|Mutyh|Neil2|Blm|Neil1|Dclre1c|Polq|Ep300|Wrn|Poli|Rpa3|Crebbp|Xpa|Ddb2|Polk|Rev1|Ercc2|Fancg|Polh|Msh3|Pot1a
RIBONUCLEOTIDE_CATABOLIC_PROCESS	0.202509	0.428218	0.0404303	0.402795	1.18889	40	Upp1|Ampd3|Nt5e|Nt5c|Ada|Pde4b|Pde7b|Pde5a|Nt5c1a|Hint1
NUCLEOSIDE_MONOPHOSPHATE_BIOSYNTHETIC_PROCESS	0.202747	0.428318	0.0405925	0.411064	1.19587	37	Upp1|Ampd3|Tk1|Tyms|Ada|Uprt|Dut|Prps2
REGULATION_OF_GTPASE_ACTIVITY	0.202927	0.428318	0.0379709	0.278647	1.09994	306	Ccl11|Ccl7|Ccl2|Ccl9|Iqgap3|Bcar3|Arhgap22|Ccl6|Arhgef19|Arhgap24|Arhgef5|Adcyap1|Pbxip1|Arap1|Foxj1|Tiam2|Plxnb1|Wnt5a|S1pr1|Rgs16|Lrrk2|Sfrp1|Rhog|Ccl3|Dock8|Rgs8|Rasgrp2|Ficd|Adrb1|Rgma|Rsu1|Cd40|Amot|Nedd9|S100a10
MYOTUBE_CELL_DEVELOPMENT	0.202811	0.428318	0.0456385	-0.429921	-1.20489	28	Stac3|Ryr1|Myorg|Wnt10b
NEURON_MATURATION	0.203117	0.428459	0.0403498	0.398335	1.19046	43	C1ql1|C3|C1qa|Ednrb|Ednra|Lgi4|Ntn4|Lrrk2|Bcl2
REGULATION_OF_OXIDOREDUCTASE_ACTIVITY	0.203375	0.428743	0.0401305	0.356988	1.15913	69	Hp|Cyba|S100a1|Fgf23|Agt|Cav1|Ddah1|Apoe|Lrrk2|Agtr2|Egfr|Ddah2|Mt3|Etfbkmt
SODIUM_ION_TRANSMEMBRANE_TRANSPORTER_ACTIVITY	0.203704	0.429175	0.0467802	-0.316744	-1.1313	102	Slc23a1|Slc10a1|Slc4a11|Asic3|Slc12a3|Slc1a7|Slc38a2|Slc5a5|Atp4a|Slc9a2|Slc6a7|Slc20a1|Cacna1h|Scn9a|Slc18a2
CARDIAC_VENTRICLE_DEVELOPMENT	0.203999	0.429537	0.0397781	0.335533	1.15086	97	Nog|Foxc1|Ednra|Fzd2|Ccn1|Fgfrl1|Mybpc3|Col11a1|Sfrp2|Wnt5a|Eng|Tgfbr2|Tnni3|Kcnk2|Heg1|Tgfb1|Hey2|Fzd1|Sema3c|Myh7|Fgfr2|Hey1|Notch1|Nrg1|Sall1
IMMUNE_RESPONSE_REGULATING_CELL_SURFACE_RECEPTOR_SIGNALING_PATHWAY	0.204368	0.430054	0.0389487	0.306016	1.12461	158	Lgals3|Zc3h12a|Cr2|Lpxn|Tyrobp|Card11|Ezr|Prkcq|Cmtm3|H2-M3|Ermap|Pawr|Plscr1|Syk|Fcgr2b|Cr1l|Ptpn22|Ada|Laptm5|Cd38|Pde4b|Inpp5d|Rab29|Bcl2|Csk|Plpp4|Ptpn6|Ceacam1|Cd40|Lyn
NEGATIVE_REGULATION_OF_DNA_REPAIR	0.204637	0.430357	0.0453916	-0.420248	-1.20055	31	Cgas|Parpbp|Polq|Ercc6|Klhl15|Smchd1|Helb|Trip12|Otub2|Hsf1|Fbh1|Rif1|Recql5|Terf2|Hmga2|Shld2|Ubr5
ACROSOME_REACTION	0.204817	0.430475	0.0451482	-0.437845	-1.20752	26	Hyal3|Spink13|Pcsk4|Stx2|Zp2|Unc13b|Cacna1h|Ccdc87|Acr|Trim36
RNA_POLYMERASE_II_PREINITIATION_COMPLEX_ASSEMBLY	0.205479	0.431606	0.0450678	-0.43736	-1.20619	26	Wnt10b|Taf5|Taf4|Taf7|Esr1|Trp53
CELL_CYCLE_CHECKPOINT_SIGNALING	0.205639	0.431681	0.0474718	-0.293618	-1.11605	157	Tex14|Ttk|Cdc14b|Wdr76|Prkdc|Orc1|Blm|Zwilch|Dna2|Spdl1|Ppp1r10|Plk3|Trim39|Atr|Trip13|Xrcc3|Uimc1|Rad9b|Mad2l1bp|Pidd1|Eif2ak4|Nabp1|Ercc6|Mdm2|Usp28|Hinfp|Zfp830|Muc1|Eme2|Trp53|Atm|Zw10|Zfp207|Clock|Chfr|Atrip|Donson|Fancd2|Nsun2|Taok3|Apc|Brip1|Cdk5rap3|Cep63|Tpr
VOLTAGE_GATED_CALCIUM_CHANNEL_ACTIVITY	0.205974	0.432122	0.0452289	-0.404804	-1.18704	35	Ryr1|Cacna1f|Cacng6|Cacna1d|Cacna2d4|Cacna1h|Tspoap1|Cacng3|Cacna1c
SULFUR_AMINO_ACID_METABOLIC_PROCESS	0.206159	0.43225	0.0402697	0.438507	1.20159	28	Tst|Dpep1|Cbs|Cth|Slc7a11|Nox4|Adi1|Mthfd1|Gclm|Mpst|Enoph1|Cdo1
CELL_CELL_JUNCTION	0.206606	0.432925	0.036907	0.267956	1.08683	415	Cd53|Pdlim3|Gja4|Iqgap3|Cdh19|Vsig10|Cldn19|Ctnna3|Baiap2l2|Cdh5|Fxyd1|Cdc42ep1|Cldn10|Dsg2|Ezr|S100a11|Gja1|Pdlim2|Arhgap24|Pgm5|Cdca3|Cdh6|Frmpd2|Mxra8|Fgfrl1|Jam2|Micall2|Anxa2|Myo1e|Hepacam|Gab1|Ctnna1|Cdh7|Hmcn1|Igsf11|Dsc3|Lama1|Ccnd1|Adam17|Shroom3|Pdlim4|Col13a1|Plpp3|Clic4|Myh1|Pkd2|Oxtr|Kcna5|Heg1|Pmp22|Csk|Kirrel3|Gjd2|Fzd5|Sgca|Tjp2|Cnn3|Ptpn6|Ngfr|Rab13|Ceacam1|Pdlim1|Cgnl1|Itgb3|Cdh20|Lyn|Cdh18|Cldn1|Amot|Crb2|Jam3|Notch1|Cdc42ep4|Pard3b|Kazn|Scn4b|Clmp|Dchs1|Ccdc85b
REGULATION_OF_ACTIN_FILAMENT_ORGANIZATION	0.207516	0.43457	0.0378337	0.286406	1.10358	234	Ccl11|Spta1|Id1|Magel2|Baiap2l2|Lmod1|Cdc42ep1|Gsn|Arhgef5|Plekhg2|Synpo2|Arap1|Daam2|Sorbs3|Lpar1|Rgcc|Sdc4|Lima1|Arpc1b|Kank1|Arhgap18|S1pr1|Sfrp1|Cdc42ep3|Tgfb3
SCF_DEPENDENT_PROTEASOMAL_UBIQUITIN_DEPENDENT_PROTEIN_CATABOLIC_PROCESS	0.207699	0.43469	0.0398363	0.389261	1.18473	47	Fbxo27|Fbxl22|Fbxl8|Fbxo48|Fbxl13|Wwtr1|Fbxo2|Fbxl15|Fbxl7
CELLULAR_RESPONSE_TO_XENOBIOTIC_STIMULUS	0.208348	0.435402	0.0392079	0.330376	1.1417	101	Lpo|Fmo1|Cyp4f14|Cyp2j9|Dpep1|Myc|Kcnq1|Crhbp|Cyp4f15|Cyp1b1|Gstm2|Gsta5|Aox1|Pde4b|Pon3|Smox|Nqo1|Kcne2|Cmbl|Nfe2l2|Nos2|Bphl|Cyp26b1|Aip|Cyp2u1|Rest|Cbr1|Tlr3|Sult1a1|Umps|Nudt15|Acer2|Gstm5|Nkx3-1
LAMELLIPODIUM	0.208285	0.435402	0.0381441	0.296433	1.11492	187	Ctnna3|Apbb1ip|Pstpip1|Gsn|Fap|Myo10|Ctnna1|Tiam2|Abi3|Pdlim4|Plce1|Inppl1|Antxr1|Mylk|Pkd2|Dock8|Pdpn|Capg|Cib1|Rab13|Aif1|Itgb3|Mcc|Amot|Nedd9|Rac2|Nme2|Arhgap31|Gdpd2|Itgav|Igf2bp1|Dusp22|Plekhh2|Palld
BASAL_PART_OF_CELL	0.208416	0.435402	0.0379537	0.291973	1.11012	207	Aqp9|Lpo|Slc43a3|Kcnj10|Slc14a1|Aqp4|Cldn19|Slc26a1|Slc16a12|Slco4c1|Slco1c1|Heph|Slc13a3|Ezr|Kcnq1|Fap|Kcnj16|Frmpd2|Mlc1|Anxa2|Hfe|Slc4a2|Pth1r|Slc1a3|Enpp1|Cd38|Plpp3|Pkd2
POST_TRANSLATIONAL_PROTEIN_MODIFICATION	0.208953	0.436261	0.0399729	0.406894	1.18818	38	Agbl1|Folh1|Esco2|Irgm2|Crtap|Agbl4|Fam20c|Senp8
MLL1_2_COMPLEX	0.209095	0.436296	0.0448553	-0.41753	-1.19278	31	Kmt2a|Taf4|Taf7|Las1l|Mga|Kmt2b
NEGATIVE_REGULATION_OF_ADAPTIVE_IMMUNE_RESPONSE	0.209935	0.437522	0.0398752	0.416033	1.19639	35	Zc3h12a|Cr2|H2-M3|Hfe|Foxj1|Fcgr2b|Cr1l|Il4ra|Ptpn6|Ceacam1|Cd160|Parp3|Dusp22|Bcl6|Trim27
PROTEIN_DEMETHYLASE_ACTIVITY	0.209899	0.437522	0.0449878	-0.425282	-1.19801	29	Kdm7a|Kdm3a|Jmjd1c|Kdm5a|Kdm4c|Kdm2a|Kdm5b|Kdm6b|Hr|Kdm4a|Kdm3b|Uty|Fbxl19|Kdm4b|Kdm2b|Jmjd6
CELL_BODY_MEMBRANE	0.211286	0.439282	0.0398947	0.445782	1.20258	26	Slc6a3|Tacr3|Rgs8|Kcnc2|Atp2b2|Kcnd2|Amigo1|Kcnc3|Dab2ip|Slc12a2|Atp1b2|Unc5a|Adcy8
MULTICELLULAR_ORGANISMAL_RESPONSE_TO_STRESS	0.211095	0.439282	0.0396048	0.367304	1.1642	60	Gja4|Ednrb|Penk|Nr2e1|Tspo|Tac1|Apoe|Drd1|Bcl2|Dbh|Adrb1|Asic4|Adra2a|Atp1a2|Htr2c|Reln|Ephb2|Thbs1|Ret|Tacr1|Ext1|Usp46|Vwa1
RUFFLE_MEMBRANE	0.210999	0.439282	0.0391334	0.340335	1.14906	88	Ezr|Fap|Lcp1|Eps8l1|Kank1|Adam17|Pdpn|Fam107a|Rasgrp2|Egfr|Cib1|Aif1|Itgb3|Aif1l|Adgre5|Plek|Plekho1|Itgav|Eps8|Psd2|Fgd5|Jcad|Eps8l2|Mtss2|Appl2
EPITHELIAL_TUBE_FORMATION	0.211199	0.439282	0.0386758	0.317785	1.12821	122	Sox8|Cthrc1|Tead2|Wnt9b|Nog|Fzd2|Sox9|Ovol2|Hnf1b|Sfrp2|Osr1|Sdc4|Wnt5a|Shroom3|Sfrp1|Fgf2|Pax2|Tgfb1|Fzd1|Rgma|Rara|Adm|Fgfr2|Six4|Fuz|Ift52|Fgf10|Folr1|Mthfd1|Celsr1|Ift122|Glmn|Twist1|Cep290|Plxnb2|Vangl2|Hes5|Cited2|Ret|Ptk7|Lias|Grhl3
ACTIVATION_OF_INNATE_IMMUNE_RESPONSE	0.211912	0.440133	0.0397009	0.402971	1.18116	39	Sting1|Tlr4|Tyrobp|Trim12c|Syk|Zcchc3|Lyn
BODY_FLUID_SECRETION	0.211949	0.440133	0.0392265	0.357967	1.15685	67	Cyba|Slc6a3|Gja1|Vamp8|Slc4a5|Vip|Cav1|Guca1b|Ddr1|Ccnd1|Apln|Ada|Oxtr
BONE_CELL_DEVELOPMENT	0.213884	0.441248	0.0394524	0.43955	1.19649	27	Tyrobp|Anxa2|Lrrk1|Tal1|Zfp385a|Ptpn6|Meis1|Fam20c
FRIZZLED_BINDING	0.212654	0.441248	0.0395857	0.41478	1.19278	35	Cthrc1|Wnt8b|Wnt9b|Wnt9a|Wnt1|Wnt5b|Wnt2|Wnt5a|Sfrp1|Ror2|Fzd1|Wnt2b
SODIUM_ION_HOMEOSTASIS	0.213548	0.441248	0.0394714	0.418356	1.18865	33	Cyp4f14|Ednrb|Ednra|Scn7a|Agt|Cyp4f15|Slc1a3|Adora2a|Scnn1a|Atp1b3|Gnai2|Atp1a2
NEURAL_CREST_CELL_MIGRATION	0.213571	0.441248	0.039152	0.385611	1.17861	48	Sox8|Ednrb|Ednra|Ovol2|Smo|Eng|Sema3a|Gbx2|Sema7a|Sema3c|Sema3d|Sema6c|Folr1|Anxa6|Sema3e|Erbb4|Twist1|Fn1|Ret
POSITIVE_REGULATION_OF_REGULATED_SECRETORY_PATHWAY	0.212903	0.441248	0.0393015	0.398917	1.17744	40	Itgb2|H2-M3|Itgam|Vamp8|Syk|Il4ra|Pla2g3
POSITIVE_REGULATION_OF_NUCLEAR_DIVISION	0.213262	0.441248	0.039264	0.398687	1.17676	40	Msx1|Msx2|Ereg|Sphk1|Rgcc|Wnt5a
POSITIVE_REGULATION_OF_B_CELL_ACTIVATION	0.213735	0.441248	0.0392265	0.37254	1.16634	56	Tlr4|Card11|Mmp14|Syk|Il21|Ada|Cd38|Inpp5d|Exosc6|Bcl2|Tgfb1|Exosc3|Cd74|Cd40|Cd320|Hmces|Bcl6|Ephb2|Ticam1
POSITIVE_REGULATION_OF_HORMONE_SECRETION	0.212927	0.441248	0.0389121	0.340425	1.1474	87	Spp1|Foxl2|C1qtnf3|Trh|Bmp6|Glul|Adcyap1|Vamp8|Hfe|C1qtnf1|Dab2|Cd38|Gpr27|Pla2g3
CYTOKINESIS	0.213401	0.441248	0.0464877	-0.294004	-1.10967	149	Shcbp1l|Tex14|Ankrd53|Cdc14b|Kif14|Ect2|Aurka|Brca2|Plk3|Myo19|Ckap2|Kif20b|Cdc25b|Igf1r|Flcn|Spire2|Cspp1|Setd2|Alkbh4|Ahctf1|Rock1|Klhl21|Racgap1|Pkn2|Svil|Cdc14a|Spast|Trim36|Nup62
CATALYTIC_STEP_2_SPLICEOSOME	0.213278	0.441248	0.045283	-0.326631	-1.13546	86	Pnn|Srrm2|Hnrnpa1|Lsm7|Cwc22|Prpf4b|U2af1|Rbmx|Hnrnpa3|Sf3b1|Zcchc8|Srrm1|Snrpa1|Srsf1|Dhx35|Aqr|Hnrnpu|Hnrnph1|Sart1|Ddx5|Hnrnpa2b1|Crnkl1|Rbm22|Pabpc1|Ppwd1|Gpatch1
ANTERIOR_POSTERIOR_AXIS_SPECIFICATION	0.213776	0.441248	0.0443098	-0.401858	-1.1784	35	Tbx6|Tdrd6|Tdrd1|Aurka|T|Nrarp|Pcsk6|Shh|Tdrd5|Tasor
CENTRAL_NERVOUS_SYSTEM_NEURON_DEVELOPMENT	0.21421	0.441657	0.0389121	0.351328	1.15222	73	Ascl1|Npy|Nr2e1|Ndnf|Sema3a|Arx|Drd1|Gbx2|Sox1|Agbl4|Fgfr2|Grcc10|Ntrk2|Ephb1|Draxin|Ephb2|Uqcrq|Lhx6
AMINO_ACID_TRANSMEMBRANE_TRANSPORT	0.214437	0.441862	0.0387481	0.348015	1.14914	75	Slc25a18|Kcnj10|Gfap|Slc25a13|Agt|Slc1a3|Slc7a2|Slc6a12|Slc7a11|Slc17a8|Rgs2|Slc38a3|Cln3|Slc6a9|Slc32a1|Slc25a29|Atp1a2|Slc38a8|Lrrc8a|Slc16a2
NEGATIVE_REGULATION_OF_MUSCLE_CELL_APOPTOTIC_PROCESS	0.214791	0.442329	0.0393579	0.439079	1.19521	27	Zc3h12a|Sfrp2|Hmox1|Bag3|Hey2|Nupr1|Nfe2l2|Sirt5|Dipk2a
REGULATION_OF_CELLULAR_RESPONSE_TO_INSULIN_STIMULUS	0.215789	0.444026	0.0390778	0.375206	1.16463	53	Socs3|Gpr21|Socs1|Prkcq|Agt|Kank1|Enpp1|Pid1|Gnai2|Esrra|Igf2|Ncoa5|Irs1|Adipor1|Appl2|Sorbs1
REGULATION_OF_CELLULAR_PH	0.215871	0.444026	0.0387844	0.358513	1.15622	66	Atp6v0a4|Slc4a2|Rab20|Slc4a5|Lrrk2|Clic4|Bcl2|Slc9a9|Car2|Cln3|Cln5|Car7|Slc4a4|Atp6v0e
CARDIOCYTE_DIFFERENTIATION	0.216197	0.444434	0.0382841	0.326008	1.13478	106	Pdgfra|Gata6|Ednra|Wt1|Bmp2|Agt|Tbx2|Eng|Sox6|Vcam1|Tgfb1|Nox4|Tbx18|Hey2|Egfr|Sema3c|Rgs2|Rara|Rarb|Notch1|Rest|Nrg1|Sgcd|Pdlim5|Ppara|Pdgfrb|Folr1|Hes1
REGULATION_OF_SMOOTHENED_SIGNALING_PATHWAY	0.217024	0.44587	0.0384609	0.346741	1.14802	76	Gpr37l1|Gas1|Smo|Ctnna1|Evc|Tedc1|Prrx1|Sfrp1|Enpp1|Dcdc2a|Serpine2|Gpc3|Rfx4|Chsy1|Gli3|Fgfr2|Fuz|Fgf10|Gorab
ADENYLATE_CYCLASE_INHIBITING_G_PROTEIN_COUPLED_RECEPTOR_SIGNALING_PATHWAY	0.217587	0.446761	0.0388938	0.374555	1.16261	53	S1pr3|Ednra|Gpr37l1|Chrm5|Lpar1|S1pr1|Cort|Akap12|Npy1r|Rgs2
SECONDARY_ACTIVE_TRANSMEMBRANE_TRANSPORTER_ACTIVITY	0.217923	0.447187	0.0373137	0.299283	1.11421	174	Slc16a4|Slc25a18|Slco1a5|Slc16a5|Slc15a3|Slco2b1|Slc26a1|Slc16a12|Slco4c1|Slco1c1|Slc45a3|Slc13a3|Slc6a3|Slc24a1|Slc8b1|Slc25a30|Slc16a9|Slc4a2|Slc4a5|Slc1a3|Slc15a2|Slc6a12|Slc16a14|Slc16a6|Slc7a11|Slc22a18|Slc9a9|Slc5a3|Slc20a2|Slc17a8|Slc38a3|Slc12a4|Slc6a9|Slc4a4
INTEGRIN_MEDIATED_SIGNALING_PATHWAY	0.219108	0.449133	0.0383017	0.338247	1.14201	88	Itgb2|Col3a1|Itgam|Itgb5|Emp2|Itgb8|Ctnna1|Cd63|Syk|Fbln1|Dab2|Plpp3|Ptn|Dock1|Sema7a|Itgb4|Ceacam1|Erbin|Itgb3|Nedd9|Nme2|Plek|Col16a1|Itgav|Ccn2
ACTIN_CYTOSKELETON_REORGANIZATION	0.21926	0.449133	0.038179	0.331287	1.13629	97	Pdgfra|Cldn19|Baiap2l2|Ezr|Gsn|Micall2|S1pr2|Arhgdib|Arap1|Gab1|Abi3|Hmcn1|Pdlim4|S1pr1|Antxr1|Fgf7|Cass4|Nedd9|Dtnbp1|Efs|Plek|Gdpd2|Thsd7a|Fgf10|Anxa1|Eps8
NUCLEOBASE_CONTAINING_COMPOUND_TRANSMEMBRANE_TRANSPORTER_ACTIVITY	0.219132	0.449133	0.0440561	-0.387674	-1.16959	40	Slc17a9|Slc35d1|Slc29a1|Hnrnpa3|Slc35d3|Abcc5|Slc35b3|Slc35a3|Slc29a3|Abcd1|Sidt1|Slc29a4
INTRINSIC_APOPTOTIC_SIGNALING_PATHWAY_IN_RESPONSE_TO_OXIDATIVE_STRESS	0.219582	0.449528	0.0385501	0.395483	1.17338	41	Trem2|Hspb1|Gpx1|Cyp1b1|Bcl2|Nfe2l2|Pink1
MICROVILLUS	0.221195	0.452563	0.0382841	0.355803	1.14986	67	Pdgfra|Cnp|Dpep1|Anks4b|Ezr|Myo1e|Espn|Lrrk2|Clic4|Clca1|Oxtr|Pdpn|Vcam1|Tgfb1|Dcxr|Ceacam1|Cd302|Itgb3|Jam3|Angpt1|Prom1|Car9|Itgav|Wwox|Msn
REGULATION_OF_MITOCHONDRIAL_MEMBRANE_PERMEABILITY	0.221645	0.453216	0.0384077	0.378415	1.16402	50	Cnp|Bok|Alkbh7|Naif1|Hebp2|Bcl2|Fzd9|Stpg1|Chchd10|Acaa2|Bcl2l1|Slc35f6|Bak1|Bax|Bcl2l11|Them4|Spg7|Hspa1a|Slc25a4|Gclc|Slc25a5|Vdac2|Bnip3l|Hip1r
SMALL_MOLECULE_BIOSYNTHETIC_PROCESS	0.221894	0.453458	0.0353687	0.266252	1.08053	418	Acss3|Pla2g5|Nnmt|Aass|Pcbd1|C1qtnf3|Cyp4f14|Moxd1|Acsbg1|Slc45a3|Hoga1|Nt5e|Bmp6|Glul|Slc25a13|H6pd|Aldh1a2|Cbs|Nanp|Hrh1|Sphk1|Bmp2|Hacd4|Itpkb|Cth|Cyp4f15|Pth1r|Slc1a3|Ptgds|Gstm2|Srebf1|Syk|Abcd2|Ggt5|Aldh1a7|Foxo1|Apoe|Ada|Dab2|Sdsl|Trib3|Fgf2|Rbp1|Akr1c18|Snai2|Ptgs1|Mid1ip1|Psat1|Ptges|Pla2g3|Snai1|Amd1|Acadl|Gatm|Pltp|Elovl5|Dbh|Got1l1|Atf3|Ceacam1|Cd74|Cyp39a1|Psph|Cln3|Hsd17b10|Pycr2|Adm|Spr|Abhd3|Elovl7|Ndufab1|Ptgs2|Acss1|Ass1|Rest|Sirt5|Plek|Coq7|Anxa1|Ppara|Gpd1|Mgll|Adal|Plp1|Mecr|Adi1|Cbr1|Srd5a3|Mthfd1|Pck2|Chst15|Nr1d1|Ptges2|Acaa2|Fgf1|Aldh18a1|Acer2|Brca1|Qki
BIOLOGICAL_PROCESS_INVOLVED_IN_INTRASPECIES_INTERACTION_BETWEEN_ORGANISMS	0.222262	0.453943	0.0382841	0.394838	1.17146	41	Trem2|Kcnq1|En1|Nr2e1|Oxtr|Gad1
14_3_3_PROTEIN_BINDING	0.222584	0.454332	0.0384965	0.425815	1.18347	30	Zfp36|H2-M3|Zfp36l1|Synpo2
LIPOPROTEIN_METABOLIC_PROCESS	0.222993	0.4549	0.0375631	0.316687	1.12095	120	Olr1|Lcat|Apoa2|Apobec1|Apold1|Apod|Glul|Dbi|Irgm2|Hhat|Pigv|Apoe|Itgb3|Pigyl|Pigf|Zdhhc14|Rabl3|Itgav|Ppara|Hhatl
NEGATIVE_REGULATION_OF_LIPID_LOCALIZATION	0.22351	0.455631	0.0384609	0.41436	1.1773	33	Trem2|Cyp4f14|Apoa2|Cyp4f15|Nfkbia|Itgb3|Abhd5|Itgav|Ppara
SENSORY_PERCEPTION_OF_LIGHT_STIMULUS	0.223745	0.455631	0.0372315	0.309751	1.11651	136	Tgfbi|Lamc3|Kcnj10|Rlbp1|Cldn19|Crygn|Rdh5|Slc24a1|Gpr179|Cryga|Rorb|Rdh12|Rom1|Col18a1|Col11a1|Timp3|Nr2e1|Hmcn1|Guca1b|Pou4f3|Pax6|Rgs16|Pcare|Six3|Ush1g|Lamb2|Pax2|Cyp4v3|Gjd2|Prcd|Lum
STEROL_BIOSYNTHETIC_PROCESS	0.22366	0.455631	0.0436579	-0.365563	-1.15665	51	Npc1l1|Tm7sf2|Idi1|Hmgcs1|Lbr|Insig1|Cftr|Mvd|Sqle|Cyp51|Cyb5r2|Acly|Abcg4|Msmo1|Prkag2|Fdft1|Prkaa1|Fdps|Sc5d|Hmgcr|Nsdhl|Mbtps2
POSITIVE_REGULATION_OF_CELLULAR_CARBOHYDRATE_METABOLIC_PROCESS	0.225099	0.457582	0.0381441	0.387061	1.16744	45	Nnmt|Slc45a3|Hrh1|Ppp1r3g|Pth1r|Foxo1|Actn3|Ppara|Igf2|Kat2b|Phkg2|Irs1|Igf1|Dgat2|Ppargc1a|Sorbs1|P2ry6
NUCLEOBASE_CONTAINING_COMPOUND_KINASE_ACTIVITY	0.22491	0.457582	0.0380919	0.39478	1.16523	40	Card11|Ak9|Tk1|Tjp2|Nme2|Ak7|Nme3|Mpp1|Ak3|Nme6|Adk|Lrguk|Dtymk|Nme5|Ak4|Nme1|Nme4|Ak8|Ak2|Ak1|Dck
CYTOKINE_BINDING	0.225018	0.457582	0.0376809	0.335473	1.13736	90	Cd36|Zfp36|Bmpr1b|Nog|A2m|Gdf5|Osmr|Ackr4|Cd109|Ccr10|Ackr3|Eng|Lrrc32|Tnfrsf1a|Ucma|Tgfbr2|Fgf2|Tgfb3|Il1r1|Pdpn|Il6ra|Ifngr1|Il13ra1|Tnfrsf1b|Cd74|Itgb3
CELLULAR_RESPONSE_TO_VASCULAR_ENDOTHELIAL_GROWTH_FACTOR_STIMULUS	0.22539	0.457906	0.0380573	0.368491	1.15366	56	Pdgfra|Hspb1|Foxc1|Gas1|Dcn|Sphk1|Gab1|Adamts12|Cd63|Vegfc|Vcam1|Flt3|Notch1|Anxa1|Pgf|Pdgfrb|Ptp4a3
PRE_MRNA_BINDING	0.225591	0.458046	0.0430067	-0.397521	-1.16568	35	Rnpc3|Hnrnpa1|Ep300|U2af1|Ptbp1|Srsf2|Srsf6|Hnrnpu|Tardbp|Celf1|Ddx5|Hnrnpl|Hnrnpa2b1|Sf1|Rbm22|Tarbp2|Rbm4|Celf2
FILOPODIUM_ASSEMBLY	0.225801	0.458204	0.0379709	0.360714	1.14977	62	Ezr|S1pr2|Arap1|Daam2|Myo10|Tgfb3|Itgb4|Cln3|Spag6l|Rhoq|Vstm5|Fgd5|Ephb2|Tenm1
CHROMOSOME_CONDENSATION	0.226145	0.458525	0.0381965	0.411502	1.17544	34	H1f2|H1f4|Ncaph|Top2a|H1f0|H3f3a|H3f3b|H1f10|Ncapg|Aifm1
NEGATIVE_REGULATION_OF_EXTRINSIC_APOPTOTIC_SIGNALING_PATHWAY	0.226356	0.458525	0.0374962	0.341674	1.14205	81	Hmgb2|Lgals3|Gpx1|Sfrp2|Ctnna1|Ar|Hmox1|Rffl|Snai2|Bcl2|Scrt2|Icam1|Hgf|Yap1|Itgav|Fgf10|Serpine1|Bcl2l1|Tmbim1|Brca1|Pea15a|Thbs1|Gclm|Peli3|Igf1|Faim|Hspa1b|Prdx2
EMBRYONIC_SKELETAL_SYSTEM_DEVELOPMENT	0.226272	0.458525	0.0375799	0.342431	1.13921	79	Pdgfra|Wnt9b|Nog|Ednra|Mmp14|Wnt9a|Col11a1|Dlx1|Dlx2|Osr1|Wnt5a|Ucma|Tgfbr2|Prrx1|Tgfb3|Sulf1|Satb2|Gli3|Alx4|Fgfr2|Six4|Slc39a1
REGULATION_OF_DNA_TEMPLATED_TRANSCRIPTION_INITIATION	0.226709	0.458973	0.0431731	-0.362458	-1.15147	52	Med12|Wnt10b|Taf5|Zfp451|Taf4|Taf7|Mitf|Esr1|Med17|Ercc6
INTERMEDIATE_FILAMENT_CYTOSKELETON	0.226978	0.45925	0.0437566	-0.317602	-1.11957	93	Evpl|Krt23|Lmntd2|Krt75|Pnn|Mdn1|Lmnb2|Krt20|Dsp|Ndor1|Upp2|Fbf1|Adcy5|Krt1|Mtrr|Nol9|Zfp131|Mical1|Clk3|Pkn2|Fam83h|Synm|Jup|Ing4|Ppl
REGULATION_OF_NATURAL_KILLER_CELL_ACTIVATION	0.227679	0.460233	0.0382315	0.445562	1.19172	25	Tyrobp|H2-M3|Axl|Ptpn22|Bloc1s3|Il15ra|Ticam1|Lamp1|Gas6|Tox|Il18
ENDOSOME_MEMBRANE	0.227729	0.460233	0.0346908	0.263071	1.07583	462	Steap4|Ticam2|H2-DMb1|Tlr4|Slc15a3|Aqp4|Gpnmb|Steap3|Cd14|Rab31|Litaf|Rab7b|Ifitm3|Tpcn2|Irak4|Ifitm2|H2-M3|Atp13a4|Atp6v0a4|Sphk1|Slc39a4|Vamp8|Bok|Atp10b|Anxa2|Plekhf1|Neu3|Cd274|Cav1|Cd63|Marchf3|Steap2|Pdlim4|Tspan15|Antxr1|Antxr2|Rffl|Ehd2|Mr1|Oca2|Flt3|Slc9a9|Mrc1|Slc30a3|Fzd5|Egfr|Lamp3|Plin3|Rab13|Cmtm6|Cln3|Lamp5|Atp6v0e|Dtnbp1|Wls|Rabepk|Vamp3|Cd320|Anxa1|Ntrk2|Tlr3|Plekhf2|Trf|Anxa6|Ehd1|Rnf144a|Llgl1|Ephb1|Lamtor1|Leprot|Fcgrt|Clvs2|Tmbim1|Snx17|Psenen|Vti1a|Ticam1|Slc39a14|Rhob|Syndig1|Lamp1|Rhod|Rab8a|Praf2|Vti1b|B2m|Furin|Abhd17a|Inpp5f|Snx25|Ret|Tpcn1|Pip4p2
NEGATIVE_REGULATION_OF_RNA_SPLICING	0.228066	0.460646	0.0425404	-0.433651	-1.18584	25	Rbm10|Rbmx|Rps13|Ptbp1|Srsf6|Sfswap|Srsf12|Ptbp2|Srsf10|Hnrnpa2b1|Srsf7|Dyrk1a
GLUTAMINE_FAMILY_AMINO_ACID_METABOLIC_PROCESS	0.228592	0.461439	0.0378679	0.366659	1.15023	57	Glul|Mthfs|Ddah1|Slc7a11|Adhfe1|Ddah2|Nos2|Asrgl1|Cln3|Pycr2|Gad1|Ass1|Ppat|Gad2|Aldh18a1|Fah|Gfpt2|Gclm|Aldh4a1
PHOSPHATIDYLSERINE_BINDING	0.228929	0.461582	0.0376303	0.380735	1.16371	48	Trem2|Anxa2|Syt2|Syt15|Axl|Mme|Syt12|Sytl2|Anxa6|Syt6|Osbpl10|Thbs1|Cpne6|Jph2|Appl2|Gas6|Syt9|Scarb2|Syt3|Syt17|Asap1|Scarb1
COPII_COATED_ER_TO_GOLGI_TRANSPORT_VESICLE	0.228833	0.461582	0.0373302	0.343038	1.13984	78	F5|Ticam2|Areg|H2-M3|Sec31b|Srebf1|Ctsz|Tmed1|Cd74|Ctsc|Tmed3|Folr1|Vti1a|Sar1b|Vti1b|B2m|Scap|H2-D1|Tex261|Lman1|Pdcd6|Vma21|Ergic3|Cnih2|Cnih1|Cnih3|Gosr2|Tmed5|H2-Ab1|Sec13|Pitpnm3|Tgfa
MATERNAL_PLACENTA_DEVELOPMENT	0.22944	0.461845	0.0377486	0.425739	1.17652	29	Lif|Spp1|Tppp3|Ptn
T_CELL_DIFFERENTIATION_INVOLVED_IN_IMMUNE_RESPONSE	0.229458	0.461845	0.0376809	0.383704	1.16305	46	Bcl3|Zc3h12a|Hlx|Myb|Tmem98|Cd80|Il21|Fgl2|Il6ra|Il4ra|Rara
CARBOHYDRATE_HOMEOSTASIS	0.229258	0.461845	0.0362939	0.296114	1.10518	178	Sucnr1|Trem2|Aqp4|Cartpt|Serpinf1|Cyba|Gpr21|Igfbp5|Pomc|Gpx1|Endog|Ccn4|Klf15|Slc8b1|Ppp1r3g|Pax6|Foxo1|Pax2|Gpr27|Nox4|Icam1|Ngfr|Ndufaf2|Dbh|Ucp2|Lrp5|Adgrf5|Stxbp4|Stat3|Adra2a|Pck2|Sesn3|Nr1d1|Smarcb1|Lrrc8a|Pih1d1|Rmi1|Slc39a14|Ncoa5|Mpc2|Gclm|Vgf|Sri|Irs1|Adipor1|Bace2|Appl2|Ppargc1a
DIOXYGENASE_ACTIVITY	0.230304	0.463279	0.043511	-0.329149	-1.13133	81	Bco2|Tet2|Aloxe3|Alox5ap|P3h3|P3h1|Kdm7a|Kdm3a|Tet1|Jmjd1c|Kdm5a|Kdm4c|P3h2|Hspbap1|Alkbh4|P4ha2|Hif1an|Alkbh1|Kdm2a|Rsbn1|Kdm5b|Hpdl|Kdm6b|Tet3|Phyhd1|Hr|Ogfod1|Ogfod2|Kdm4a|Kdm3b|Jmjd7|Uty
HISTONE_DEACETYLASE_COMPLEX	0.231122	0.464655	0.0431254	-0.338966	-1.13953	71	Zfp541|Rcor1|Trerf1|Rcor3|Kdm3a|Jmjd1c|Phf12|Trrap|Rcor2|Hr|Hdac7|Kdm3b|Hdac6|Mideas|Hdac10|Chd4|Sap130|Ep400|Sap30|Ruvbl1|Gatad2b|Hdac1|Sin3a|Chd5|Hdac3|Brms1|Brms1l|Rere|Mta2|Ing2
INTRACELLULAR_LIPID_TRANSPORT	0.231968	0.466085	0.037664	0.399956	1.16792	38	Cpt2|Tpcn2|Cpt1a|Anxa2|Abcd2
CELL_PROJECTION_MEMBRANE	0.232592	0.467068	0.0351392	0.276632	1.08597	285	Cd36|Aqp4|Cybrd1|Dpep1|Gpr37l1|Ezr|Fap|H2-M3|Atp6v0a4|Lcp1|Mxra8|Rom1|Smo|Gabre|Eps8l1|Myo10|Plb1|Evc|Lima1|Kank1|Adam17|Antxr1|Pkd2|Tacr3|Slc7a11|Adora2a|Dock8|Pdpn|Drd1|Fam107a|Scnn1a|Evc2|Rasgrp2|Shisa8|Egfr|Prcd|Fzd9|Cib1|Ceacam1|Aif1|Itgb3|Aif1l|Abcg2|Lamp5|Gna12|Adgre5|Gabra3|Prom1|Car9|Plek|Plekho1|Itgav|Msn|Eps8|Slc26a4|Folr1|Psd2|Ehd1|Kcnc2|Fgd5|Kcnk1|Syne2|Tmem17|Gabrg3|Iqce|Tmem231|Bbs9|Atp2b2
SPECIFICATION_OF_ANIMAL_ORGAN_IDENTITY	0.232792	0.467199	0.0377486	0.443792	1.18698	25	Bmp2|Wnt2|Ar|Wnt5a|Fgf2|Pax2|Gli3|Wnt2b|Fgfr2|Fgf10|Fgf1|Ext1|Robo2
REGULATION_OF_INTRINSIC_APOPTOTIC_SIGNALING_PATHWAY_IN_RESPONSE_TO_DNA_DAMAGE	0.233104	0.467556	0.0374962	0.402589	1.17122	37	Sfrp2|Ackr3|Nacc2|Snai2|Bcl2|Zfp385a|Snai1|Tpt1|Cxcl12|Cd74|Clu|Triap1|Taf9b|Bcl2l1
POSITIVE_REGULATION_OF_PROTEIN_CATABOLIC_PROCESS	0.233262	0.467603	0.0353977	0.286768	1.09417	214	Ecscr|Trem2|Cdc20|Ezr|Tnfsf12|Sox9|Asb11|Bard1|Vip|Cav1|Wnt5a|Foxo1|Apoe|Lrrk2|Laptm5|Dab2|Trib3|Gpc3|Snx33|Trib1|Kcne2|Vgll4|Nupr1|Nfe2l2|Tnfrsf1b|Rgma|Clu|Agbl4|Ddrgk1|Rnf144b|Ctsc|Klhl40|Adra2a|Msn
REGULATION_OF_GLUCAN_BIOSYNTHETIC_PROCESS	0.233705	0.468219	0.037664	0.44354	1.18631	25	Ppp1r3d|Ppp1r3g|Enpp1|Ppp1r3b|Ppp1r3f|Ppp1r3c|Igf2|Irs1|Igf1|Sorbs1
FAD_BINDING	0.234378	0.468756	0.0374296	0.410707	1.16692	33	Steap4|Sqor|Ddo|Aox1|Nqo2
CALCIUM_ION_IMPORT	0.234364	0.468756	0.0370198	0.351485	1.13869	68	Ccl2|Lgals3|Slc24a1|Pkd2|Ccl3|Smdt1|Plpp4|Ramp3|Atp2a1|Cxcl12
POSITIVE_REGULATION_OF_MAP_KINASE_ACTIVITY	0.234323	0.468756	0.0367791	0.328328	1.12337	96	Tlr4|Pdgfd|Arhgef5|Pik3r5|Syk|Fzd8|Wnt5a|Lrrk2|Fgf2|Htr2a|Il34|Tgfb1|Nox4|Flt3|Csk|Ror2|Fzd5|Egfr|Pde5a|Cd40|Sash1|Pik3r6|Adra2a|Pdgfrb|Fgf1|Tenm1|Thbs1|Nek10|Diras1|Erp29|Hras
COLLAGEN_BIOSYNTHETIC_PROCESS	0.234772	0.469273	0.037413	0.418788	1.1728	31	Vim|Emilin1|Runx1|Nppc|Rgcc|Eng|Tgfb3|Tgfb1|Serpinh1|Creb3l1|Ccn2|Pdgfrb|Larp6
NEGATIVE_REGULATION_OF_ERBB_SIGNALING_PATHWAY	0.235321	0.470099	0.0422216	-0.415859	-1.17146	29	Ptpn18|Socs4|Ptpn12|Ptpn2|Nup62|Cbl|Zgpat
ENDOPLASMIC_RETICULUM_GOLGI_INTERMEDIATE_COMPARTMENT	0.23564	0.470467	0.0363401	0.3147	1.11339	119	F5|Sting1|Ticam2|Anpep|Areg|Prrg4|Nat8f1|Plpp3|Ctsz|Tap2|Tmed1|Serpinh1|Lamp5|Prom1|Ctsc|Tmed3
DEVELOPMENTAL_PIGMENTATION	0.235996	0.470635	0.0372315	0.401708	1.16865	37	Ednrb|Cd63|Enpp1|Bcl2|Oca2|Gli3|Bloc1s3|Bax|Rab32|Bloc1s5|Bcl2l11
CLUSTER_OF_ACTIN_BASED_CELL_PROJECTIONS	0.235876	0.470635	0.0432449	-0.30653	-1.11179	111	Slc23a1|Cdhr2|Fscn2|Myo1a|Slc15a1|Loxhd1|Flnb|Myo15a|Amn|Pkhd1l1|Slc38a2|Cdh23|Cubn|Aqp1|Itpr3|Pcdh15|Mfsd10
ENDOCRINE_HORMONE_SECRETION	0.237009	0.472384	0.0371823	0.408253	1.16616	34	Foxl2|C1qtnf3|Kcnq1|Bmp6|Gja1|Pomc|Crhbp|Agt|C1qtnf1|Dab2|Crhr1
NEURON_PROJECTION_ARBORIZATION	0.237358	0.472809	0.0370198	0.423104	1.16924	29	Ntng1|Tpbg|Wnt5a|Lrrk2|Ptn|Sema3a|Mfsd2a|Igf2bp1
REGULATION_OF_T_CELL_RECEPTOR_SIGNALING_PATHWAY	0.238035	0.473613	0.0370359	0.412048	1.16286	32	Lgals3|Card11|Ezr|Pawr|Ptpn22|Ada|Laptm5|Rab29|Ptpn6|Ceacam1|Cd160|Dusp22
DYNEIN_LIGHT_INTERMEDIATE_CHAIN_BINDING	0.237904	0.473613	0.0417548	-0.42171	-1.16989	27	Hook1|Dnah17|Rilp|Dync2h1|Dnah10|Hook3|Bicd2|Dnah3|Hook2|Ccdc88c|Dync1h1|Dnah8|Dnah2|Dnah14|Rab11fip3|Ccdc88a|Dnah9
PROTEIN_POLYMERIZATION	0.238886	0.475034	0.0348016	0.281016	1.08638	241	Ccl11|Spta1|Casq2|Ang|Baiap2l2|Slc39a12|Cdh5|Lmod1|Cdc42ep1|Pstpip1|Nde1|Gsn|Tppp3|Micall2|Plekhg2|Daam2|Arpc1b|Kank1|Diaph3|Arhgap18|Cdc42ep3|Casq1|Fam107a|Mid1ip1|Capg|Catip
REGULATION_OF_ACTIN_FILAMENT_BASED_PROCESS	0.239515	0.475977	0.034323	0.270831	1.07694	338	Ccl11|Spta1|Pdgfra|Iqgap3|Id1|Magel2|Ctnna3|Baiap2l2|Lmod1|Cdc42ep1|Arhgef19|Dsg2|Ezr|Gsn|Arhgef5|Plekhg2|Mybpc3|Arhgdib|Synpo2|Arap1|Daam2|Sorbs3|Abi3|Cav1|Lpar1|Rgcc|Sdc4|Lima1|Arpc1b|Kank1|Arhgap18|S1pr1|Sfrp1|Cdc42ep3|Pde4b|Rhog|Tgfb3|Pdpn
VITAMIN_TRANSPORT	0.239634	0.475977	0.0415804	-0.408003	-1.16557	31	Slc23a1|Rtbdn|Amn|Cubn|Slc2a10
REGULATION_OF_MITOCHONDRIAL_GENE_EXPRESSION	0.239855	0.476143	0.0369391	0.425975	1.16725	28	Uqcc2|Rpusd4|Ngrn|Fastkd2|Chchd10|Mtres1|Rpusd3|Coa3|Mtg2|Tsfm|Mettl4|Malsu1
CELLULAR_COMPONENT_MAINTENANCE	0.24049	0.477131	0.0367791	0.363501	1.14032	57	C1ql1|Trem2|Cbln4|Cbln2|Fcgr2b|Apoe|Whrn|Cldn1
REGULATION_OF_MEMBRANE_REPOLARIZATION	0.241617	0.477725	0.0367951	0.429341	1.1687	27	Casq2|Kcnq1|Gja1|Cav1|Kcna5|Kcne2|Snta1
NEUROTRANSMITTER_UPTAKE	0.242023	0.477725	0.0367632	0.404778	1.16402	35	Kcnj10|Gfap|Slc6a3|Slc1a3|Slc22a3|Slc6a12|Drd1|Itgb3|Slc6a1|Atp1a2
POSITIVE_REGULATION_OF_CELL_KILLING	0.24255	0.477725	0.0366366	0.410419	1.15826	32	Tyrobp|Fadd|H2-M3|Itgam|Syk|Il21|Mr1|Cd5l|Nos2|Cd160
CELLULAR_CARBOHYDRATE_BIOSYNTHETIC_PROCESS	0.242424	0.477725	0.0363711	0.354365	1.13596	64	Has2|Ppp1r3d|Ppp1r3g|Phkg1|Enpp1|Ppp1r3b|Ppp1r3f|B4gat1|Ppp1r3c|Pck2|Igf2|B3gnt2|Nr1d1|Gbe1|Pgp|Phkg2|Ext1|Irs1|Nhlrc1|Igf1|Ext2|Acadm|Sorbs1
PHOSPHOLIPID_TRANSPORT	0.242547	0.477725	0.0361407	0.341199	1.13091	77	Plscr2|Pctp|Plscr4|Apoa2|Atp10b|Dbi|Xkr7|Plscr1|Apoe|Tnfaip8l3|Gltp|Pltp|Atp10a|Prelid2|Mfsd2a|Triap1
CARBOXYLIC_ACID_BINDING	0.242213	0.477725	0.0358838	0.318998	1.11207	108	Fabp7|P4ha3|Cyp4f14|Glul|Sele|Gldc|Glra2|Cyp4f15|Mthfs|Rida|Slc1a3|Ptgds|Tyms|Rbp1|Akr1c18|Prr7|Siglecf|Dbh|Grin3a|Ogfod3|Nos2|Rara|St8sia4|Cyp26b1|Ndufab1|Plod1|Grin2d|Rxra|Folr1|Gad2|Dbt|Stard5
TUBE_FORMATION	0.241575	0.477725	0.0356904	0.306956	1.10421	135	Sox8|Cthrc1|Tead2|Wnt9b|Nog|Fzd2|Sox9|Atoh8|Ovol2|Hnf1b|Sfrp2|Osr1|Sdc4|Wnt5a|Shroom3|Sfrp1|Fgf2|Pax2|Tgfb1|Fzd1|Rgma|Rara|Adm|Fgfr2|Six4|Notch1|Fuz|Ift52|Fgf10|Folr1|Mthfd1|Celsr1|Ift122|Glmn|Twist1|Cep290|Plxnb2|Vangl2|Hes5|Cited2|Ret|Ptk7|Lias|Grhl3|Bcl2l11|Vasp|Hif1a|Lmo4
CELL_JUNCTION_ASSEMBLY	0.242424	0.477725	0.0338729	0.268138	1.07426	363	Tlr2|Gja4|Cdh19|Cldn19|Cdh5|Cbln4|Cldn10|Apod|Gja1|Ugt8a|Srpx2|Cbln2|Cdh6|Frmpd2|Micall2|Cd9|Mmp14|Tpbg|Agt|Ctnna1|Plxnb1|Cdh7|Abi3|Cav1|Sdc4|Il1rapl2|Wnt5a|Sfrp1|Oxtr|Heg1|Rab29|Snai2|Drd1|Bcl2|Rhoc|Ntn1|Fam107a|Kirrel3|Itgb4|Lrrtm3|Snai1|Fzd5|Fzd1|Trip6|Rab13|Cdh20|Pcdhb19|Cdh18|Cldn1|S100a10|Jam3|Lgi2|Six4|Il1rapl1|Wdpcp|Actn3|Dchs1|Nrg1|Col16a1|Pcdhb2|Pdlim5|Dusp22|Slitrk2|Ntrk2|Arhgap6|Lims1|Pcdhb5|Vstm5|Slitrk1|Ephb1|Ramp2|Pcdhb20|Lrrn1|Ephb2|Phldb2|Thbs1|Syndig1|Erbb4|Ocel1|Lrtm2|Gpc6|Cldn2|Poldip2|Lrrc24|Rhod|Plxnb2
DNA_STRAND_ELONGATION	0.242167	0.477725	0.0414294	-0.387089	-1.15007	37	Gins1|Dna2|Tert|Lig1|Yy1|Ino80|Rfc4|Ino80d|Rad50|Nfrkb|Uchl5|Ruvbl1|Pot1a|Mre11a
REGULATION_OF_ACTIN_CYTOSKELETON_REORGANIZATION	0.24258	0.477725	0.0413224	-0.399046	-1.15508	33	Fes|Baiap2l1|F11r|Esam|Csf1r|Cd2ap
DETECTION_OF_VISIBLE_LIGHT	0.241695	0.477725	0.0413865	-0.42062	-1.16687	27	Gnat2|Pde6b|Cacna1f|Rho|Cngb1|Cacna2d4|Abca4|Ccdc66|Crb1|Cep250|Reep6
NUCLEAR_OUTER_MEMBRANE	0.241989	0.477725	0.0411526	-0.429443	-1.17433	25	Syne4|Kash5|Dmpk|Itpr3|Syne3
ESCRT_COMPLEX	0.241768	0.477725	0.0411737	-0.42953	-1.17457	25	Ubap1l
MACROMOLECULE_DEACYLATION	0.243359	0.478987	0.0426789	-0.299048	-1.09837	122	Prkd2|Zfp541|Sirt1|Mbip|Mier3|Rcor1|Trerf1|Baz2a|Rcor3|Per2|Ep300|Tppp|Yeats2|Sfpq|Kdm5a|Akap8l|Akap8|Mier1|Sirt4|Trp53|Vegfa|Zzz3|Sirt7|Rcor2|Prdm5|Hdac7|Zbtb7b|Hdac6|Mideas|Hdac10|Nek3|Chd4|Gatad2b|Prkaa1|Spred2|Flna|Hdac1
NEGATIVE_REGULATION_OF_PEPTIDE_SECRETION	0.245157	0.481384	0.0364642	0.405791	1.15912	34	Cartpt|Crhbp|Srebf1|Sfrp1|Sytl4|Ndufaf2|Cd74|Ucp2|Rest|Adra2a
INTRINSIC_APOPTOTIC_SIGNALING_PATHWAY_IN_RESPONSE_TO_DNA_DAMAGE_BY_P53_CLASS_MEDIATOR	0.245341	0.481384	0.0362324	0.388789	1.14755	40	Bcl3|Trp63|Bcl2|Zfp385a|Nupr1|Cd74|Trp73|Hipk2|Triap1|Taf9b|Snw1|Rps27l|Ddit4
MEMBRANE_BIOGENESIS	0.245344	0.481384	0.0362171	0.365164	1.13751	54	Emp2|Dmkn|Anxa2|Cav1|Tlcd2|S100a10|Rftn1|Il1rapl1|Reep3|Cav2|Ephb2
CALCIUM_ION_TRANSPORT_INTO_CYTOSOL	0.244898	0.481384	0.0355287	0.312021	1.10619	121	Cxcl10|Casq2|Grin2c|Cyba|Slc24a1|Tpcn2|Slc8b1|Trpc3|Cav1|Pkd2|Fgf2|Ccl3|Htr2a|Drd1|Casq1|Bcl2|Ramp3|Ptpn6
TRANSPORT_VESICLE	0.245408	0.481384	0.0336916	0.268676	1.07321	354	Stx11|Sypl2|Il33|Areg|Kcnq1|Galnt15|Ngf|Syngr2|Penk|H2-M3|Sec31b|Fgfrl1|Syt2|Sncaip|Srebf1|Syt15|Mctp2|Steap2|Bgn|Lrrk2|Ston1|Laptm5|Pde4b|Mme|Nrsn2|Septin4|Syt12|Kirrel3|Lgi3|Slc30a3|Fgfr3|Sytl4|Plin3|Mt3|Dbh|Sv2c|Slc17a8|Rab13|Ceacam1|Cd74|Mal2|Cln3|Bloc1s3|Slc6a9|Lamp5|Dtnbp1|Synpr|Sytl2|Rph3a|Rabepk|Slc32a1|Tmed3|Vamp3|Gipc1|Cav2|Clba1|Nrsn1|Folr1|Gad2|Syn3|Sspn|Plekhf2|Nrgn|Ap1s1|Syt6|Bcl2l1|Vti1a|Sar1b|Copz2|Syndig1|Hap1|Lamp1|Rab8a|Erp29|Vti1b|B2m|Furin|Vgf|Scg3|Aph1b|Ston2|Cbarp|Igf1|Bloc1s5|Cope|Rab3d|Trappc4|Slc2a13|Scap|Syt9|Yipf1|Yipf3|Brsk1|H2-D1|Septin8|Syt3|Otof|Rab3b|Lman1|Slc18a1|Ap3s1|Iqsec1|Pdcd6|Ncald|Apba1
CHROMOSOMAL_REGION	0.245233	0.481384	0.0451751	-0.260262	-1.06713	315	Recql4|Tex14|Stag3|Kash5|Ttk|Prkdc|Zfp276|Cenpu|Orc1|Smc1b|Blm|Zwilch|Hjurp|Smc5|Dna2|Tert|Ska3|Spdl1|Ppp1r10|Rad51|Brca2|Ncapd3|Dmc1|Atr|Zbtb48|Xrcc3|Spc24|Thoc6|Cenpk|Cenpe|Sycp3|Suv39h2|Mis18a|Cenpc1|Wrn|Cenpw|Cbx3|Nabp1|Nat10|Kdm4c|Orc4|Telo2|Kmt5c|Rtel1|Cenpp|Ppp1r12a|Smchd1|Nup107|Bod1l|Smc3|Ahctf1|Mis18bp1|Nup160|Atm|Cenpm|Zw10|Zfp207|Rad50|Wapl|Rassf2|Hnrnpu|Stag1|Smg6|Thoc2|Kdm4a|Apc|Birc5|Rec8|Tnks2|Chd4|Mis12|Tpr|Hsf1|Uhrf2|Atrx|Cdc73|Pot1a|Acd|Kmt5b|Zfp618|Dot1l|Gatad2b|Nup43|Mre11a|Hnrnpa2b1|Bub1b|Nup85|Nup98|Rif1|Plk1|Ctc1|Chek2|Kif22|Sin3a
TELOMERE_MAINTENANCE	0.245894	0.482063	0.0425174	-0.297539	-1.09757	126	Recql4|Prkdc|Blm|Smc5|Dna2|Tert|Ppp1r10|Rad51|Brca2|Atr|Zbtb48|Xrcc3|Dclre1c|Hnrnpa1|Smg1|Ccne2|Wrn|Nat10|Telo2|Rtel1|Rpa3|Gnl3|Atm|Ylpm1|Map3k4|Rad50|Hnrnpu|Smg6|Dcp2|Tnks2|Atrx|Pot1a|Acd|Xrn1|Mre11a|Hnrnpa2b1|Mapkapk5|Rif1|Ctc1|Parn
STEROID_HORMONE_BIOSYNTHETIC_PROCESS	0.246303	0.482592	0.0365423	0.438601	1.1731	25	Bmp6|Bmp2|Cyp11a1|Tspo|Dab2|Akr1b8|Adm|Rest|Srd5a3|Hsd17b11|Hsd17b12|Lhb|Dkk3
POSITIVE_REGULATION_OF_ATP_METABOLIC_PROCESS	0.247099	0.483334	0.0363247	0.413922	1.15917	31	Trem2|Myc|Htr2a|Nupr1|Pid1|Slc4a4|Gapdhs|Pink1|Actn3|Ppara|Gpd1
POTASSIUM_ION_TRANSMEMBRANE_TRANSPORTER_ACTIVITY	0.246975	0.483334	0.0353398	0.311185	1.10478	122	Kcnj10|Kcnj5|Kcnh5|Kcnq1|Slc24a1|Kcnmb1|Kcnj16|Kcnab3|Kcnk3|Kcns3|Kcnf1|Kcnk2|Pkd2|Kcna5|Grik1|Kcnv1|Kcne2|Kcnmb4|Kcnh8|Slc9a9
DETECTION_OF_LIGHT_STIMULUS	0.246867	0.483334	0.0409846	-0.385794	-1.14622	37	Gnat2|Rcvrn|Cabp4|Pde6b|Cacna1f|Rho|Cngb1|Cacna2d4
REGULATION_OF_HEART_RATE_BY_CARDIAC_CONDUCTION	0.247419	0.483687	0.0362785	0.406641	1.15536	33	Kcnj5|Ctnna3|Dsg2|Kcnq1|Cav1|Kcna5|Kcne2
CELLULAR_RESPONSE_TO_HEAT	0.247803	0.483707	0.0360343	0.361962	1.13322	56	Cxcl10|Tcim|Scara5|Hmox1|Bag3|Lyn|Ptgs2
CIRCADIAN_REGULATION_OF_GENE_EXPRESSION	0.247987	0.483707	0.0359739	0.355113	1.13192	62	Id3|Id1|Cavin3|Cartpt|Id4|Hnf1b|Id2|Bhlhe40|Ngfr|Ppp1cc|Nudt12|Ppara|Bhlhe41|Nr1d1|Kdm8|Usp2
POSITIVE_REGULATION_OF_CATABOLIC_PROCESS	0.247915	0.483707	0.0330012	0.261135	1.06765	461	Sting1|Zfp36|Ecscr|Zc3h12a|Trem2|Apoa2|Cdc20|Zc3hav1|Trim12c|Myc|Ezr|Tnfsf12|Dcn|Tfeb|Sox9|Vsir|Cpt1a|Asb11|Endog|Zfp36l1|Plekhf1|Irgm2|Rida|Bard1|Zfp36l2|Vip|Cav1|Abcd2|Wnt5a|Hmox1|Foxo1|Apoe|Lrrk2|Laptm5|Dab2|Trib3|Gpc3|Snx33|Htr2a|Bag3|Rbm24|Exosc3|Trib1|Kcne2|Prr5l|Vgll4|Nupr1|Hspb8|Rnf152|Nfe2l2|Tnfrsf1b|Rgma|Ralb|Fbxo7|Clu|Nanos3|Agbl4|Slc4a4|Gapdhs|Pink1|Abhd5|Actn3|Ddrgk1|Rnf144b|Ctsc|Nanos1|Dcps|Klhl40|Ppara|Gpd1|Igf2bp1|Adra2a|Msn|Plin5|Trim34a
PROTEIN_SELF_ASSOCIATION	0.247956	0.483707	0.041216	-0.359457	-1.13733	51	Pparg|Ttn|Malt1|Dvl2|Cntn2|Zfp639|Card9|Ryr2|Zfyve27|Trp53|Axin1|Myd88|Plscr3|Ccdc88c
MECHANORECEPTOR_DIFFERENTIATION	0.248165	0.483782	0.0359739	0.376439	1.14571	47	Cthrc1|Fzd2|Kcnq1|Sdc4|Pou4f3|Ush1g|Ift27|Hey2|Whrn|Notch1|Wdpcp|Pls1|Tmem132e|Ntrk2|Hes1|Myo7a
HEAD_MORPHOGENESIS	0.249457	0.486027	0.0361102	0.422402	1.15746	28	Msx1|Pdgfra|Nog|Dlx5|Tgfb3
PIGMENT_BIOSYNTHETIC_PROCESS	0.249955	0.486267	0.0358838	0.367652	1.13824	52	Tspo|Wnt5a|Ada|Slc7a11|Oca2|Slc6a9|Cox10|Gipc1|Ppat|Alas1|Ddt|Urod|Hmbs|Paics
NEUROTRANSMITTER_TRANSPORT	0.249958	0.486267	0.0344717	0.292222	1.09279	180	Chrnb3|Stx11|Kcnj10|Gfap|Gabrq|Slc6a3|Syt2|Slc1a3|Sncaip|Mctp2|Lrrk2|Slc22a3|Slc6a12|Htr2a|Adora2a|Drd1|Syt12|Cadps2|Kcnmb4|Cspg5|Sv2c|Slc17a8|Grin3a|Itgb3|Slc6a9|Dtnbp1|Rph3a|Slc6a1|Rims4|Slc32a1|Gipc1|Adra2a|Atp1a2|Syn3
SNRNA_BINDING	0.25	0.486267	0.040839	-0.368259	-1.13682	45	Isg20|Rnpc3|Lsm7|Snrnp70|Hexim1|Snrpa1|Cdk9|Hnrnpu|Ccnt1|Prpf4|Sart3|Mepce|Ccnt2|Rbm22
PRESYNAPSE	0.250389	0.48675	0.0329401	0.26204	1.06695	442	C1ql1|Stx11|Kcnj10|Sypl2|Ror1|Ntng1|Slc6a3|Npy|Ngf|Syngr2|Glul|Penk|Cntn6|Kctd8|Sphk1|Crhbp|Tpbg|Fosl1|Pdyn|Syt2|Sncaip|Mctp2|Lrrk2|Ston1|Slc22a3|Kcnk2|Slc6a12|Pde4b|Mme|Htr2a|Adora2a|Septin4|Drd1|Syt12|Cadps2|Kirrel3|Lgi3|Slc30a3|Tnn|Mt3|Sv2c|Slc17a8|Rab13|Mal2|Cln3|Ppp1cc|Slc6a9|Lamp5|Dtnbp1|Gad1|Synpr|Rph3a|Slc6a1|Rims4|Slc32a1|Gipc1|Pdlim5|Adra2a|Ntrk2|Gad2|Syn3|Syt6|Cntnap4|Kcnc2|Pnoc|Bcl2l1|Vti1a|Nefl|Ephb2|Crhr2|Syndig1|Erbb4|Atp2b2|Hap1|Cadps|Lamp1|Rab8a|Ctbp1|Vti1b|Grm3|Ston2|Sncg|Cbarp|Rims3|Cntn5|Lrrc4b|Rab3d|Stxbp3|Trappc4|Slc2a13|Syt9|Cdh2|Brsk1|Flrt3|Septin8|Park7|Phb2|Mettl5|Pcdh8|Otof|Rab3b|Fzd3|Cdh10|P2rx3|Egflam|Slc18a1|Kcnc3|Iqsec1|Apba1|Chrnb2|Cln8|Ncstn|Grin2a|Clta|Snap47|Grm2|Rtn4r|Snph|Lrfn3|Slc8a3|Erc1|Sh3gl1|C1qbp|Rims2|Lin7a|Ddc|Lin7b|Rab3a|Rab7|Vps18|Ptprd|Adra1a
CELL_GROWTH	0.250581	0.486852	0.0328671	0.263012	1.06797	421	Spp1|Msx1|Ostn|Cxcl16|Foxl2|Cyba|Cdkn2c|Hbegf|Ednra|Igfbp5|Wt1|Ngf|Gja1|Prkcq|Sox9|Sphk1|Mmp14|Agt|Syt2|Cryab|Igfbpl1|Sfrp2|Pou4f3|Ddr1|Wnt5a|Adam17|Plce1|Naif1|Tgfbr2|Apoe|Sfrp1|Enpp1|Dab2|Cd38|Serpine2|Agtr2|Igfbp7|Sema3a|Lamb2|Frzb|Bcl2|Tgfb1|Ntn1|Vgll4|Fam107a|Sema7a|H3f3a|Rasgrp2|Egfr|Tnn|Sema3c|Mt3|Cxcl12|H3f3b|Rgs2|Cib1|Ceacam1
ACTIVE_TRANSMEMBRANE_TRANSPORTER_ACTIVITY	0.250723	0.486854	0.0335508	0.27152	1.07415	316	Slc16a4|Slc25a18|Slco1a5|Slc16a5|Slc15a3|Slco2b1|Cox4i2|Cybrd1|Cox7a1|Slc26a1|Slc16a12|Slco4c1|Slco1c1|Atp2a3|Slc45a3|Slc13a3|Slc6a3|Slc24a1|Atp13a4|Slc8b1|Slc25a30|Slc16a9|Slc4a2|Slc4a5|Slc1a3|Ndufb2|Abcd2|Slc15a2|Slc22a3|Slc6a12|Slc16a14|Slc16a6|Slc7a11|Ndufb4|Tap2|Slc22a18|Slc9a9|Slc5a3|Slc20a2|Atp2a1|Slc17a8|Slc38a3|Slc12a4|Abcg2|Ndufa2|Slc6a9|Slc4a4|Atp6v0e|Ndufb7|Mfsd2a|Ndufa1|Slc6a1|Abcb9|Slc32a1|Ndufb10|Ndufa12|Ndufb8|Cox6a2|Tmco3|Slc26a4|Atp1a2|Slc25a14|Ndufb9|Ndufs5|Mfsd3|Ndufs8|Uqcrfs1|Cox7b|Abcc9|Slc16a2|Abcb1a|Slc39a14|Cox6b1|Slc10a3|Ndufc2|Atp2b2|Ndufb5|Slc35e3|Ank|Uqcrh|Ndufa13|Slc7a5|Ndufa7|Cox4i1|Ndufs6
POSITIVE_REGULATION_OF_PEPTIDYL_THREONINE_PHOSPHORYLATION	0.250867	0.486862	0.0361559	0.436736	1.16811	25	Sphk1|S1pr2|Irgm2|Wnt5a|Tgfb1|Stox1
POSITIVE_REGULATION_OF_HISTONE_METHYLATION	0.251188	0.487212	0.040839	-0.37244	-1.13864	43	Paxbp1|Sirt1|Kmt2a|Dnmt3b|Ogt|Mtf2|Tet1|Phf19|Kmt2e|Phf1|Prdm9|Nsd3|Kansl3
EXOCYTOSIS	0.251367	0.487287	0.0335254	0.272692	1.07565	303	Chrnb3|Itgb2|Stx11|S100a13|Exoc3l4|Exph5|Rab31|Tnfaip2|Syngr2|Tpcn2|H2-M3|Itgam|Vamp8|Crhbp|Syt2|Ptgds|Sdc4|Syk|Syt15|Fcgr2b|Hmox1|Steap2|Lrrk2|Ccl3|Htr2a|Adora2a|Tmem79|Septin4|Drd1|Il4ra|Syt12|Cadps2|Pla2g3|Lgi3|Sytl4|Cspg5|Rab13|Ceacam1|Grin3a|Ralb|Lyn|Dtnbp1|Anxa3|Sdc1|Rac2|Notch1|Il1rapl1|Adgre5|Sytl2|Rabepk|Rest|Rims4|Plek|Washc3|Vamp3|Gipc1|Anxa1|Gnai2|Adra2a|Cplane2
HEART_VALVE_MORPHOGENESIS	0.251933	0.488112	0.0357496	0.380269	1.14054	44	Ccn1|Sox9|Emilin1|Fgfrl1|Bmp2|Tgfbr2|Snai2|Tgfb1|Nfatc1|Hey2|Snai1|Hey1|Notch1|Dchs1|Efna1
REGULATION_OF_CALCIUM_ION_TRANSPORT_INTO_CYTOSOL	0.252374	0.488301	0.0352535	0.338357	1.12026	76	Cxcl10|Casq2|Cyba|Trpc3|Cav1|Pkd2|Drd1|Casq1|Bcl2|Ramp3|Ptpn6|Lyn|Atp1a2|Ubash3b|Hap1|Bak1|Bax|Prkd1|Cemip|Sri|Jph2|Tmem38a|P2ry6|Pde4d
REGULATION_OF_MUSCLE_CELL_DIFFERENTIATION	0.25239	0.488301	0.0350117	0.318874	1.10875	105	Msx1|Ereg|Bmp2|Mmp14|Hopx|Cth|Id2|Eng|Foxo4|Sox6|Rbm24|Bcl2|Efemp2|Tgfb1|Nfatc1|Plpp7|Hey2|Tmem119|Rgs2|Cyp26b1|Fgfr2|Notch1|Actn3|Nrg1|Ppara|Bhlhe41
DETECTION_OF_MECHANICAL_STIMULUS	0.252453	0.488301	0.04039	-0.381792	-1.14145	38	Hpn|Asic3|Ntrk1|Piezo2|Ttn|Pkd1l3|Pkd2l2|Piezo1|Pdzd7|Pkd1|Itga2|Kcnk4|Jup
CELLULAR_AMINO_ACID_BIOSYNTHETIC_PROCESS	0.253803	0.49064	0.0354995	0.354493	1.1277	61	Aass|Pcbd1|Glul|Cbs|Cth|Slc1a3|Aldh1a7|Sdsl|Psat1|Got1l1|Psph|Cln3|Pycr2|Ass1|Adi1|Mthfd1|Aldh18a1|Pcbd2
CEREBRAL_CORTEX_CELL_MIGRATION	0.254068	0.490877	0.0354558	0.383074	1.14073	42	Nr2e1|Htr6|Efhc1|Arx|Gli3|Fut10|Egfr|Reln|Pex13|Adgrg1|Syne2|Lhx6|Cdk5r2
SPECIFICATION_OF_SYMMETRY	0.25447	0.49138	0.0348155	0.317043	1.10499	107	Cfap52|Wnt8b|Odad2|Gja1|Aldh1a2|Cfap45|Ovol2|Ccdc103|Smo|Daam2|Foxj1|Tbx2|Ccdc40|Wnt5a|Eng|Tgfbr2|Pkd2|Tmem107|Daw1|Dnai1|Pierce1|Pskh1
DEOXYRIBOSE_PHOSPHATE_CATABOLIC_PROCESS	0.255211	0.492538	0.0356461	0.425237	1.15753	27	Upp1|Tymp|Nt5c|Ada|Dut|Dctpp1|Nt5c1a|Ung|Ogg1|Nudt15|Dpys
STRIATED_MUSCLE_CELL_APOPTOTIC_PROCESS	0.256345	0.493081	0.0355579	0.411408	1.15213	31	Gata6|Agt|Sfrp2|Eng|Bag3|Hey2|Nupr1|Nfe2l2|Sirt5
PTERIDINE_CONTAINING_COMPOUND_METABOLIC_PROCESS	0.256113	0.493081	0.0355579	0.403438	1.14626	33	Pcbd1|Folh1|Mthfs|Tyms|Aldh1l1|Spr|Folr1|Mthfd1|Pcbd2|Aldh1l2|Pts|Pipox|Qdpr
INTERMEMBRANE_LIPID_TRANSFER	0.25603	0.493081	0.0352822	0.383806	1.13873	41	Apoa2|Ttpa|Tspo|Apoe|Tnfaip8l3|Gltp|Pltp|Prelid2|Triap1
LIPID_TRANSFER_ACTIVITY	0.25603	0.493081	0.0352822	0.383806	1.13873	41	Apoa2|Ttpa|Tspo|Apoe|Tnfaip8l3|Gltp|Pltp|Prelid2|Triap1
RESPONSE_TO_LIGHT_STIMULUS	0.25629	0.493081	0.0331986	0.276946	1.07636	256	Mmp3|Bcl3|Gpr88|Aurkb|Plekhb1|Fbxl22|Casp1|Fbxl8|Crip1|Myc|Npy|Slc24a1|Gpx1|Hrh1|Sag|Rom1|Id2|Slc1a3|Trpc3|Mfap4|Ccnd1|Nr2f6|Scara3|Mme|Bhlhe40|Slc7a11|Drd1|Bcl2|Lrrn4|Egfr|Actr5|Nsmce3|H2ac25|Dbh|Pierce1|Jund|Ppp1cc|Cds1|Hus1|Ptgs2|Triap1|Bmf|Ogg1|Mmp2|Trex1
TRANSCRIPTION_INITIATION_FROM_RNA_POLYMERASE_II_PROMOTER	0.256081	0.493081	0.0407153	-0.331701	-1.11821	72	Med12|Wnt10b|Taf5|Med26|Zfp451|Med23|Taf4|Taf7|Esr1|Med17|Ercc6|Trp53|Cdk7|Cdk9|Med4|Atf7ip|Gtf2e2|E2f3
COATED_VESICLE	0.256689	0.493468	0.0332733	0.277702	1.07529	246	F5|Ticam2|Hbegf|Areg|Fzd2|Ereg|H2-M3|Sec31b|Mlc1|Cd9|Vamp8|Myo1e|Syt2|Srebf1|Wnt5a|Steap2|Apoe|Ston1|Dab2|Ctsz|Ror2|Fzd5|Egfr|Tmed1|Rab13|Cd74|Pank1|Gad1|Dipk2a|Slc32a1|Ctsc|Tmed3|Vamp3|Clba1|Folr1|Gad2|Trf|Nrgn|Ap1s1|Clvs2|Vti1a|Sar1b|Copz2|Astn2|Rab8a|Vti1b|B2m|Furin|Inpp5f|Snx9|Tepsin|Cemip|Cpne6
GDP_BINDING	0.256858	0.49352	0.0351534	0.351305	1.12409	63	Gem|Rab31|Rab29|Prps2|Ralb|Nme2|Rhob|Diras1|Rab8a|Hras|Rab5c|Rap2b|Diras2|Mras|Rit1|Rab22a|Rab3b|Arl3|Rab9|Rab27a|Rab7|Mief1|Ran|Rheb
NEGATIVE_REGULATION_OF_ENDOCYTOSIS	0.257102	0.493715	0.0353254	0.376776	1.13642	45	Lgals3|Anxa2|Neu3|Cav1|Snx33|Itgb3|Itgav
MRNA_3_END_PROCESSING	0.258101	0.49536	0.0402497	-0.340283	-1.11936	62	Pcf11|Cpeb1|Cpsf4|Tent2|Clp1|Cpsf6|Pnpt1|Cstf3|Cdk9|Wdr33|Ccnt1|Zc3h3|Cstf2|Cpsf1|Hsf1|Cdc73|Cpsf7|Papola|Cstf1|Pabpc1|Zc3h14|Virma|Fip1l1|Rnf20|Rprd2|Ahcyl1|Rnf40|Cpeb3|Tent4b
KINASE_INHIBITOR_ACTIVITY	0.258437	0.49573	0.0349694	0.343978	1.11689	69	Socs3|Hspb1|Cdkn2c|Socs1|Cdkn2b|Trib3|Trib1|Cib1|Pkib
T_CELL_SELECTION	0.258766	0.496086	0.0355141	0.428852	1.15691	26	Card11|Itpkb|Syk|Il6ra|Bcl2|Gli3|Cd74|Ctsl|Stat3
PHOTOPERIODISM	0.259313	0.496861	0.0351677	0.415595	1.14849	29	Fbxl22|Fbxl8|Npy|Id2|Nr2f6|Bhlhe40|Ppp1cc
PHOSPHATIDYLGLYCEROL_METABOLIC_PROCESS	0.259852	0.497072	0.035125	0.415489	1.14819	29	Pla2g5|Pla2g2d|Plb1|Pla2g3|Tamm41|Ptpmt1|Hadha|Pla2g15|Dnajc19|Pgs1|Stoml2|Lclat1|Phb2
POSITIVE_REGULATION_OF_GLUCOSE_METABOLIC_PROCESS	0.259608	0.497072	0.0352966	0.399154	1.14785	35	Nnmt|Slc45a3|Ppp1r3g|Foxo1|Actn3|Ppara|Igf2|Kat2b|Phkg2|Irs1|Igf1|Dgat2|Ppargc1a|Sorbs1
REACTIVE_OXYGEN_SPECIES_BIOSYNTHETIC_PROCESS	0.259717	0.497072	0.0350399	0.380399	1.13686	43	Cd36|Tlr4|Cyba|Cybb|Ccn6|Abcd2|Nox4|Slc5a3|Maob
POSITIVE_REGULATION_OF_CELL_DIVISION	0.260426	0.497745	0.0349694	0.353416	1.12427	61	Pdgfd|Aurkb|Kif23|Ereg|Map10|Lbh|Tal1|Vegfc|Ptn|Fgf2|Tgfb3|Tgfb1|Fgf7
POTASSIUM_ION_TRANSPORT	0.260492	0.497745	0.0335891	0.287964	1.08451	191	Casq2|Kcnj10|Kcnj5|Trem2|Kcnh5|Fxyd1|Kcnq1|Slc24a1|Kcnmb1|Kcnj16|Kcnab3|Kcnk3|Slc1a3|Vip|Cav1|Cd63|Kcns3|Kcnf1|Kcnk2|Pkd2|Htr2a|Kcna5|Drd1|Kcnv1|Kcne2|Kcnmb4|Kcnh8|Slc9a9
UBIQUITIN_DEPENDENT_PROTEIN_CATABOLIC_PROCESS_VIA_THE_MULTIVESICULAR_BODY_SORTING_PATHWAY	0.260918	0.498286	0.0397394	-0.397216	-1.14126	32	Ubap1l|Ptpn23|Mvb12a|Vps37b
PROTEIN_DNA_COMPLEX_SUBUNIT_ORGANIZATION	0.261841	0.499773	0.0335763	0.291176	1.08675	178	H1f2|H1f4|Hmgb2|H3c15|H2bc8|Gmnn|Cenpf|Myc|H1f0|Sox9|Hnf1b|Kntc1|Hey2|H3f3a|Macroh2a2|Actr5|H2ac25|H3f3b|H2bc4|Cenpx|Asf1a|Taf11|H2ax|H2bc21|Mcm2|H1f10|Nap1l5|Chrac1|Smarce1|Taf6l
REGULATION_OF_EPIDERMAL_GROWTH_FACTOR_ACTIVATED_RECEPTOR_ACTIVITY	0.262461	0.500133	0.0350682	0.421953	1.14859	27	Hbegf|Areg|Ereg|Adam17|Gprc5a
PH_REDUCTION	0.262233	0.500133	0.0350824	0.390787	1.14114	38	Atp6v0a4|Rab20|Clic4|Bcl2|Car2|Cln3|Cln5|Car7|Atp6v0e
CONTRACTILE_FIBER	0.262375	0.500133	0.0334493	0.289459	1.08532	184	Casq2|Pdlim3|Fhl3|Hspb1|Fbxl22|Flnc|Lmod1|Myh15|Gja1|Myl4|Pdlim2|Pgm5|Mybpc3|Synpo2|Cryab|Myh8|Sdc4|Pdlim4|Tnni3|Myh1|Pde4b|Csrp1|Bag3|Kcna5|Sync|Casq1|Timp4|Mybpc1|Pdlim1|Myl6b|Myh7
CELL_DEATH_IN_RESPONSE_TO_HYDROGEN_PEROXIDE	0.262735	0.500379	0.0351962	0.432397	1.1565	25	Gpr37l1|Endog|Pawr|Lrrk2|Nfe2l2|Hgf|Pink1
PROTEIN_K63_LINKED_DEUBIQUITINATION	0.263111	0.50082	0.0394714	-0.392767	-1.1369	33	Otud4|Uimc1|Usp16|Spata2|Zranb1|Yod1|Otub2|Tnfaip3|Usp13|Usp7|Usp33|Usp8|Abraxas1
EXECUTION_PHASE_OF_APOPTOSIS	0.263403	0.501102	0.0347738	0.358308	1.12178	56	Zc3h12a|Foxl2|Top2a|Fap|Endog|Casp8|Bok|Xkr7|Plscr1|Rffl
RNA_3_END_PROCESSING	0.264124	0.502198	0.0405925	-0.305294	-1.09356	104	Pcf11|Lin28b|Cpeb1|Tut4|Ints6|Cpsf4|Ints6l|Tent2|Clp1|Cpsf6|Ints2|Pnpt1|Cstf3|Fbl|Cdk9|Wdr33|Tent4a|Ccnt1|Zc3h3|Exosc8|Cstf2|Cpsf1|Hsf1|Ints8|Cdc73|Cpsf7|Trmt10c|Elac2|Parn|Papola|Cstf1|Pabpc1|Zc3h14|Exosc7|Virma|Fip1l1|Rnf20|Rprd2|Ahcyl1|Rnf40|Cpeb3|Exosc10|Tent4b
AMYLOID_BETA_METABOLIC_PROCESS	0.264827	0.503258	0.0346494	0.36651	1.1274	50	Apoe|Nat8f1|Mme|Ifngr1|Lrrtm3|Clu|Efna1|Ntrk2|Psenen|Hap1|Aph1b|Bace2|Igf1|Slc2a13|Psen2|Rtn2|Abca7|Ncstn|Sorl1
OXIDOREDUCTASE_ACTIVITY_ACTING_ON_THE_CH_CH_GROUP_OF_DONORS	0.265095	0.503491	0.0345671	0.364832	1.12641	51	Ptgr1|Acads|Akr1c18|Bdh2|Retsat|Decr1|Acadl|Ptgr2|Acad8|Mecr|Srd5a3|Ptges2|Acad9|Blvra|Acox2|Sdhb|Sdhc|Acadm
VENTRAL_SPINAL_CORD_DEVELOPMENT	0.265591	0.503882	0.0348294	0.408535	1.14409	31	Olig2|Ascl1|Pax6|Dmrt3|Sox1|Gli3|Isl2|Vstm5|Reln|Abt1
PROTEIN_MONOUBIQUITINATION	0.265524	0.503882	0.0401107	-0.325184	-1.10545	76	Pcgf2|Prkn|Pcgf6|Zfp598|Fancm|Pcgf5|Ube2t|Trim21|Trim41|Ddb2|Birc2|Ring1|Cbl|Fancg|Pcgf3|Cdc73|Topors|Dtl|Ube2o|Pex12|Kdm2b|Ube2b|Wdr48|Rnf20|Wac|Rad18|Cul4b|Fancl|Klhl12|Rnf40
ARTERY_DEVELOPMENT	0.266796	0.505891	0.0341227	0.335823	1.11187	76	Nog|Foxc1|Col3a1|Ednra|Loxl1|Tbx2|Eng|Apoe|Prrx1|Mylk|Pkd2|Efemp2|Gli3|Hey2|Ngfr|Adgrf5|Hey1|Notch1|Pdgfrb|Folr1|Hes1|Hpgd|Fkbp10|Snx17|Nkx3-1|Cited2|Foxf1|Notch3|Adamts6|Tab1|Robo2
GANGLIOSIDE_METABOLIC_PROCESS	0.268213	0.508125	0.0347738	0.430058	1.15025	25	Neu3|Itgb8|St3gal1|St8sia4|Gm2a|St6galnac6|St3gal2|St6galnac5|B4galt5|St8sia2|Neu1|B4galnt1|Cln6|B3galt4|Hexb|St3gal5
XENOBIOTIC_METABOLIC_PROCESS	0.268266	0.508125	0.0343769	0.35966	1.12037	54	Lpo|Fmo1|Cyp4f14|Cyp2j9|Cyp4f15|Cyp1b1|Gstm2|Gsta5|Aox1|Pon3|Smox|Nqo1|Cmbl|Bphl|Cyp26b1|Aip|Cyp2u1
HISTONE_H3_K4_METHYLATION	0.269375	0.509947	0.0342827	0.351379	1.11779	61	H1f2|H1f4|Nnmt|Myb|Setmar
CEREBRAL_CORTEX_DEVELOPMENT	0.269822	0.510514	0.0337561	0.317644	1.0977	101	Ascl1|Col3a1|Nde1|Npy|Nr2e1|Smo|Htr6|Pax6|Efhc1|Arx|Gli3|Fut10|Egfr|H2ax|Ntrk2|Aspm|Reln|Pex13|Adgrg1|Syne2|Nefl|Lhx6|Cdk5r2|Dmrta2|Bax
REGULATION_OF_INTRINSIC_APOPTOTIC_SIGNALING_PATHWAY_BY_P53_CLASS_MEDIATOR	0.27101	0.512202	0.0342693	0.411674	1.13765	29	Msx1|Myc|Bdkrb2|Bcl2|Zfp385a|Cd74|Triap1|Taf9b
NEGATIVE_REGULATION_OF_PROTEIN_LOCALIZATION	0.270914	0.512202	0.0328671	0.293247	1.08389	163	Cd36|Apod|Mdfic|Tmem98|Bard1|Ctnna1|Abi3|Srebf1|4930550C14Rik|Apoe|Lrrk2|Sfrp1|Dab2|Snx33|Bag3|Tgfb1|Dph3|Csk|Sytl4|Fzd9|Ndufaf2|Pid1|Ucp2|Angpt1|Rest|Adra2a|Rhoq|Pkdcc|Bcl2l1|Leprot|Tmbim1|Astn2|Rsad2|Fbxo4|Lzts2|Erp29|Abhd17a|Irs1|Trp53inp2|Lypla1|Pkig|Kcnj11|Hadh|Park7|Polr1a|Cabp1|Lman1
RIBONUCLEOPROTEIN_COMPLEX_SUBUNIT_ORGANIZATION	0.272117	0.514016	0.0411526	-0.279209	-1.0729	175	Prkdc|Prpf39|Rpl3l|Srpk3|Gcfc2|Mdn1|Atr|Luc7l3|Rbm5|Clp1|Rpl23a|Cpsf6|Shq1|Ago4|Srpk1|Ago3|Rpl5|Sf3b1|Khdc4|Pih1d2|Prpf3|Atm|Srsf1|Srsf6|Sfswap|Scaf11|Luc7l2|Luc7l|Ppan|Traf7|Rpl24|Srsf12|Ptbp2|Rpl10|Celf1|Znhit6|Sart3|Srsf10|Sart1|Cdc73|Ruvbl1|Cpsf7|Brix1|Srsf5|Crnkl1|Nop2|Sf1
CARBOHYDRATE_TRANSPORT	0.272743	0.514917	0.0333485	0.312151	1.09337	110	Aqp9|Ostn|C3|Ednra|Slc45a3|Myc|Ezr|Klf15|Slc2a12|Enpp1|Trib3|Gpc3|Drd1|Slc5a3|Pid1|Nfe2l2
METHYLATION	0.273016	0.5151	0.0425404	-0.257385	-1.05547	314	Cyp1a1|Gnmt|Smyd1|Tet2|Tdrd1|Zfp57|Rbm15|Piwil2|Paxbp1|Setd4|Sirt1|Tdrd12|Ddx4|Nsun7|Setd1a|Kmt2a|Arid4b|Trmt13|Dnmt3b|Ogt|Tex15|Tdrd9|Grhl2|Mettl15|Hemk1|Mtf2|Suv39h2|As3mt|Baz2a|Prdm10|Mthfr|Kdm3a|Bend3|Kmt2d|Mis18a|Tet1|Eed|Mettl17|Kmt2b|Bmt2|Kdm4c|Setd5|Kmt5c|Ftsj3|Mettl3|Fos|Tfb1m|Crebbp|Tfb2m|Rlf|Setd2|Spocd1|Mettl6|Phf19|Tdrd5|Suz12|Btg1|Fbl|Mtrr|Kmt2e|Phf1|Sirt7|Mettl25|Tet3|Eef1akmt3|Zcchc4|Prdm9|Prdm5|Nsd3|Nsun2|Kansl3|Kdm4a|Tyw3|Arid4a|Nsun5|Supt6|Prdm15|Ash1l|Atf7ip|Kmt5a|Carnmt1|Zfp369|Trmt10a|Iws1|Kmt2c|Zfp335|Fbxo11|Mettl2|Atrx|Pcmtd2|Trmt10c|Mepce|Kmt5b|Dot1l|Trmt1|Mphosph8
CENTRIOLE_ASSEMBLY	0.273137	0.5151	0.038839	-0.3646	-1.1207	44	Mcidas|Cep192|4933427D14Rik|Stil|Cep72|Rttn|Cenpj|Cep76|Cep152|Ccdc57|E2f4|Cep135|Wdr62|Nup62|Cep295|Cep120|Ofd1|Cep63
REGULATION_OF_SUPRAMOLECULAR_FIBER_ORGANIZATION	0.273724	0.515928	0.0316373	0.267751	1.06421	331	Ccl11|Spta1|Id1|Trem2|Magel2|Baiap2l2|Slc39a12|Cdh5|Lmod1|Cdc42ep1|Gsn|Gpx1|Emilin1|Arhgef5|Plekhg2|Synpo2|Arap1|Mid1|Daam2|Cryab|Sorbs3|Lpar1|Rgcc|Sdc4|Lima1|Arpc1b|Kank1|Arhgap18|S1pr1|Apoe|Sfrp1|Cdc42ep3|Tgfb3|Aebp1|Efemp2|Rhoc
SECONDARY_METABOLIC_PROCESS	0.275562	0.517985	0.0340829	0.394177	1.13354	35	Fmo1|Cyp1b1|Wnt5a|Pon3|Slc7a11|Akr1c18|Bcl2|Bdh2|Oca2|Akr1b8|Nfe2l2
REGULATION_OF_ACUTE_INFLAMMATORY_RESPONSE	0.275181	0.517985	0.0340962	0.413589	1.13331	28	C3|Ednrb|Npy|Osmr|Pla2g2d|Fcgr2b|Ptges|Ptgs2|Il6st|Dnase1
AZUROPHIL_GRANULE_MEMBRANE	0.275027	0.517985	0.033912	0.369779	1.12084	46	Slco4c1|Mgst1|Vamp8|Cd63|Magt1|Cmtm6|Stom|Glipr1|Lamtor1|Ndufc2|Lamp1|Rab5c|Rab3d|Bri3|B4galt1|Ncstn|Rab37|Prcp
NAD_BINDING	0.27556	0.517985	0.0338339	0.365257	1.11917	49	Zc3hav1|Ehhadh|Aldh1a7|Aox1|Bdh2|Nnt|Gapdhs|Idh2|Sirt5|Uxs1|Gpd1|Hadha|Hpgd|Nudt6|Hibadh|Ctbp1|Me1|Ndufs2|Qdpr|Hadh|Aldh2|Glud1
MYELOID_CELL_DEVELOPMENT	0.275417	0.517985	0.0338729	0.355625	1.11338	56	Tlr2|Klf2|Tyrobp|Anxa2|Lrrk1|Tal1|Zfp385a|Ptpn6|Meis1|Adgrf5|Fam20c|Alas1|Bcl6|Nrros|Ptbp3|Sh2b3|Cited2
REGULATION_OF_CALCIUM_ION_TRANSMEMBRANE_TRANSPORTER_ACTIVITY	0.276143	0.518259	0.0335891	0.336365	1.10616	74	Casq2|Gem|Rrad|1810037I17Rik|Pkd2|Pde4b|Crhr1|Casq1|Kcne2|Gpr35|Atp2a1
CHLORIDE_TRANSPORT	0.27614	0.518259	0.0333862	0.331057	1.10454	80	Slc26a1|Gabrq|Clic6|Fxyd1|Gabrr1|Gabre|Glra2|Tspo|Clic1|Slc1a3|Clic4|Clca1|Car2|Slc12a4|Car7|Gabra3|Slc6a1|Pacc1|Slc26a4|Clns1a|Lrrc8a|Abcb1a|Gabrg3
HEMATOPOIETIC_PROGENITOR_CELL_DIFFERENTIATION	0.276156	0.518259	0.0331986	0.314677	1.09292	104	Pdgfra|Foxc1|Top2a|Myb|Esco2|Ptprz1|Tmem91|Tal1|Sfrp1|Cdk6|Mlf1|Bcl2|Tgfb1|Flt3|Dact2|Ptpn6|Nfe2l2|Jam3|Anln|Rrs1|Notch1|Trex1|Rest|Plek|Fst|Dnai4|Pdcd2|Hes1
FATTY_ACID_BINDING	0.276781	0.519151	0.0339907	0.416345	1.13333	27	Fabp7|Cyp4f14|Cyp4f15|Rida|Ptgds|Rbp1|Prr7
QUATERNARY_AMMONIUM_GROUP_BINDING	0.276948	0.519184	0.0338339	0.409884	1.1327	29	Pctp|Apoa2|Hacl1|Pltp
BODY_MORPHOGENESIS	0.277456	0.519855	0.0339382	0.386501	1.12863	38	Msx1|Pdgfra|Nog|Dlx5|Gpc3|Tgfb3|Mmp2|Fuz|Ift122|Lef1|Phldb2|Dag1
DOPAMINE_RECEPTOR_SIGNALING_PATHWAY	0.277848	0.520029	0.033899	0.396904	1.1277	33	Alk|Lrrk2|Drd1|Rgs8|Dtnbp1|Cav2|Sult1a1
NEGATIVE_REGULATION_OF_TELOMERE_MAINTENANCE_VIA_TELOMERE_LENGTHENING	0.27779	0.520029	0.0380573	-0.416062	-1.13774	25	Hnrnpa1|Nat10|Hnrnpu|Dcp2|Tnks2|Pot1a|Acd|Xrn1|Ctc1|Terf1|Terf2|Tnks|Exosc10|Tent4b
PHOTOTRANSDUCTION	0.278833	0.521591	0.0379709	-0.410386	-1.13179	26	Gnat2|Rcvrn|Cabp4|Pde6b|Rho|Cngb1|Abca4
CELL_FATE_DETERMINATION	0.2795	0.522556	0.0337949	0.415719	1.13162	27	Gata6|Ascl1|Wnt1|Tbx2|Pax6|Prrx1|Pax2
POSITIVE_REGULATION_OF_NEURON_APOPTOTIC_PROCESS	0.279814	0.522597	0.0335	0.376401	1.12086	42	Tyrobp|Ascl1|Itgam|Ccl3|Nqo1|Nupr1
PROTEIN_ACETYLATION	0.279841	0.522597	0.0405722	-0.275664	-1.06966	190	Atxn7|Pcgf2|Piwil2|Sirt1|Mbip|Smc5|Taf5|Trim16|Kmt2a|Brca2|Mbtd1|Zfp451|Ogt|Esco1|Taf4|Taf7|Ncoa3|Brpf1|Naa16|Brd1|Phf20l1|Bend3|Ep300|Yeats2|Crtc2|Mrgbp|Flcn|Trrap|Naa40|Nat10|Setd5|Nos1|Crebbp|Muc1
HISTONE_H3_K9_METHYLATION	0.279973	0.522597	0.0381093	-0.385026	-1.12212	34	Sirt1|Arid4b|Dnmt3b|Suv39h2|Kdm3a|Bend3|Kdm4c|Setd5|Prdm9|Prdm5|Kdm4a|Arid4a|Ash1l|Zfp369|Atrx|Rif1
NEGATIVE_REGULATION_OF_PEPTIDYL_SERINE_PHOSPHORYLATION	0.280445	0.522916	0.0338729	0.425209	1.13728	25	Bdkrb2|Cnksr3|Gadd45a|Cav1|Hgf|Bak1|Ddit4|Bax|Inpp5f
N_ACETYLTRANSFERASE_ACTIVITY	0.280444	0.522916	0.0383723	-0.346967	-1.1095	54	Baz1a|Brca2|Esco1|Ncoa3|Naa16|Ep300|Naa40|Nat10|Crebbp|Gnpnat1|Naa15|Clock|Usp22|Naa30|Gtf3c4|Kat6b|Mcm3ap
CORTICAL_ACTIN_CYTOSKELETON_ORGANIZATION	0.28108	0.523817	0.0336788	0.385423	1.12548	38	Cavin3|Ezr|Lcp1|Ehd2|Rab13|Anln|Pls1|Plek|Rhoq|Llgl1
POTASSIUM_CHANNEL_COMPLEX	0.281289	0.523924	0.0330872	0.332445	1.10464	78	Kcnj5|Kcnq1|Kcnmb1|Kcnj16|Kcnab3|Kcns3|Kcnf1|Kcnk2|Kcna5|Kcnv1|Kcne2|Kcnmb4|Slc5a3|Kcnab1|Kcns2|Kcnc2|Kcnip2|Kcnk1|Abcc9
REGULATION_OF_OXIDATIVE_STRESS_INDUCED_INTRINSIC_APOPTOTIC_SIGNALING_PATHWAY	0.281592	0.524209	0.0337949	0.419975	1.13296	26	Trem2|Hspb1|Gpx1|Nfe2l2|Pink1
ACTININ_BINDING	0.282347	0.525331	0.0334493	0.408127	1.12785	29	Pdlim3|Pdlim2|Micall2|Synpo2|Pdlim4|Pkd2|Csrp1|Adora2a|Kcna5|Ptprt|Pdlim1|Rara|Prom1|Pdlim5|Palld
REGULATION_OF_FIBROBLAST_GROWTH_FACTOR_RECEPTOR_SIGNALING_PATHWAY	0.283236	0.52632	0.0336788	0.419411	1.13144	26	Nog|Apln|Wnt5a|Fgf2|Sulf1|Shisa2|Ngfr|Creb3l1|Fam20c|Fuz
ATP_BIOSYNTHETIC_PROCESS	0.283203	0.52632	0.0335254	0.390424	1.12968	36	Trem2|Myc|Ak9|Slc25a13|Tgfb1|Uqcc3|Pid1|Pink1|Atpsckmt|Ppara
REGULATION_OF_ERYTHROCYTE_DIFFERENTIATION	0.283333	0.52632	0.0332983	0.378931	1.11845	40	Zfp36|Hmgb2|Zfp36l1|Tal1|Cdk6|Inpp5d|Lyn|Ets1|Stat3|Mafb|Ankrd54|B2m|Hspa1b|Hif1a
CELLULAR_RESPONSE_TO_CARBOHYDRATE_STIMULUS	0.283753	0.526403	0.0326624	0.310954	1.08622	109	Trem2|Aqp4|Serpinf1|Cyba|Myc|Gpx1|Endog|Zfp36l1|Colec12|Calcrl|Pax2|Gpr27|Nox4|Icam1|Ndufaf2|Ucp2|Lrp5|Stxbp4|Adra2a|Pck2|Nr1d1|Smarcb1|Pih1d1|Slc39a14|Mpc2|Gclm|Sri
REGULATION_OF_CANONICAL_WNT_SIGNALING_PATHWAY	0.283833	0.526403	0.0316151	0.278729	1.06796	224	Peg12|Sfrp4|Cthrc1|Nog|Frmd8|Sox9|Bmp2|Tpbg|Sox2|Dlx5|Lrrk1|Daam2|Sfrp2|Igfbp2|Cav1|Jrk|Kank1|Wnt5a|Foxo1|Apoe|Lrrk2|Sfrp1|Dab2|Gprc5b|Gpc3|Fgf2|Snai2|Frzb|Tgfb1|Wwtr1|Tbx18|Gli3|Ror2|Egfr|Tnn|Fzd9|Fzd1|Tle3|Zbed3|Mcc
HISTONE_UBIQUITINATION	0.283677	0.526403	0.0381267	-0.356339	-1.10802	47	Pcgf2|Pcgf6|Ubr2|Pcgf5|Suz12|Cdk9|Ddb2|Ring1|Usp22|Trip12|Otub2|Pcgf3|Cdc73|Kdm2b|Ube2b|Rnf20|Wac|Cul4b|Rnf40|Ubr5|Huwe1
AMYLOID_PRECURSOR_PROTEIN_METABOLIC_PROCESS	0.284192	0.526787	0.0330626	0.338429	1.09887	69	Pawr|Adam17|Apoe|Ifngr1|Lrrtm3|Lyn|Clu|Cln3|Adam19|Efna1|Ntrk2|Psenen|Hap1|Aph1b|Tmcc2|Bace2|Igf1|Necab3|Slc2a13|Psen2|Rtn2|Abca7|Ncstn|Sorl1|Itm2b
NEGATIVE_REGULATION_OF_DNA_REPLICATION	0.285141	0.528264	0.0376978	-0.402332	-1.12757	28	Mcidas|Fbxo5|Blm|Brca2|Atr|Zfp830|Trp53|Tspyl2|Wapl|Donson
NEUROPEPTIDE_RECEPTOR_ACTIVITY	0.28587	0.528848	0.0333359	0.410221	1.12408	28	Galr3|Prokr1|Npbwr1|Sorcs1|Nmbr|Tacr3|Sstr4|Npy1r
HORMONE_BINDING	0.285892	0.528848	0.0329523	0.339554	1.10004	68	Galr3|Mc4r|Ednrb|Ctsh|Crhbp|Pth2r|Sctr|Tspo|Pth1r|Ar|Aldh1a7|Calcrl|Oxtr|Crhr1|Egfr
NUCLEOBASE_CONTAINING_SMALL_MOLECULE_METABOLIC_PROCESS	0.285913	0.528848	0.0303162	0.257449	1.0526	463	Upp1|Rrm2|Papss2|Trem2|Nnmt|Aass|Cnp|Ampd3|Slc26a1|Enpp3|Acsbg1|Apobec1|Smpdl3a|Nt5e|Card11|Acot11|Myc|Ak9|Tymp|Slc25a13|Nudt1|Acsf2|Ido2|Crot|Nppc|Tk1|Acot6|Eno4|Guca1b|Nt5c|Tyms|Lrrk2|Ada|Enpp1|Suclg2|Pde4b|Acot1|Htr2a|Acsl5|Pde7b|Acot3|Tgfb1|Pthlh|Uqcc3|Amd1|Tjp2|Nupr1|Parp16|Pde5a|Uprt|Pid1|Elovl5|Dut|Prps2|Nos2|Dctpp1|Nt5c1a|Aldoc|Pank1|Parp10|Nudt12|Slc4a4|Elovl7|Sult2b1|Hint1|Gapdhs|Nme2|Rrm1|Acss1|Pink1|Ung|Ogg1|Trex1|Actn3|Ak7|Tpst2|Atpsckmt|Entpd1|Ppat|Mcee|Uxs1|Ppara|Stat3|Gpd1|Adal|Oard1|Rhoq|Nme3|Mpp1|Mthfd1|Nudt19|Far2|Mccc2|Sult1a1|Umps|Dcakd|Ak3|Acot2|Nudt15|Gmds|Dpys|Enpp4
PURINE_CONTAINING_COMPOUND_CATABOLIC_PROCESS	0.286405	0.529476	0.0330749	0.373629	1.11662	43	Ampd3|Nt5e|Nudt1|Nt5c|Ada|Pde4b|Pde7b|Pde5a|Nt5c1a|Hint1|Adal|Nudt19|Nudt15|Enpp4|Pde4d|Nt5c2|Fitm2|Gda|Nudt4|Mlycd|Nudt3|Nudt11
PHOSPHATASE_INHIBITOR_ACTIVITY	0.287134	0.530541	0.0331986	0.385978	1.12289	37	Lgals3|Sag|Ppp1r36|Ptn|Phactr2|Styxl1|Mgat5|Elfn1
NUCLEOBASE_CONTAINING_COMPOUND_TRANSPORT	0.287419	0.530785	0.0399142	-0.275171	-1.0638	184	Slc17a9|Arc|Upf2|Igf2bp3|Slc35d1|Hnrnpa1|Thoc6|Slc29a1|Cpsf6|Smg1|Nup54|Nup153|Ripk1|Upf3b|Akap8l|Nup205|Pnpt1|Pabpn1|Zc3h11a|Hnrnpa3|Nup107|Slc35d3|Setd2|Ahctf1|Nup160|Nxf1|Srsf1|Aaas|Abcc5|Cd47|Sarnp|Bicd2|Slc35b3|Nup62|Smg6|Slc35a3|Nsun2|Thoc2|Supt6|Nup155|Zc3h3|Nup214|Nup210|Senp2|Iws1|Tpr|Hsf1|Slc29a3|Tsc1|Atxn2|Ddx39a|Lrrc8c|Abcd1|Nup43|Mcm3ap|Hnrnpa2b1|Sidt1|Ranbp2|Nup85|Nup98|Slc29a4|Ddx19b|Ndc1|Rbfox1|Fmr1|Smg5|Rae1|Npm1|Upf1|Srsf3|Gle1|Srsf7|Eny2
REGULATION_OF_CENTROSOME_CYCLE	0.287752	0.531024	0.0378167	-0.355383	-1.10505	47	Sirt1|Aurka|Stil|Xrcc3|Cenpj|Cep76|Nat10|Wdr62|Nup62|Tmem67|Cep295|Cep120
NEGATIVE_REGULATION_OF_TOR_SIGNALING	0.287855	0.531024	0.0378679	-0.367124	-1.11211	41	Sirt1|Nprl2|Fnip1|Spaar|Szt2|Flcn|Bmt2|Ubr2|Deptor|Minar1|Atm|Epm2a
CELLULAR_RESPONSE_TO_PEPTIDE_HORMONE_STIMULUS	0.289027	0.532903	0.0311146	0.275588	1.06274	235	Socs3|Bcar3|Cyba|Gpr21|Socs1|Ednra|Rab31|Myc|Prkcq|Gdf15|Zfp36l1|Cyp11a1|Wnt1|Crhbp|Agt|Gab1|Cyp1b1|Cav1|Srebf1|Rarres2|Kank1|Foxo1|Enpp1|Trib3|Foxo4|Agtr2|Ccnd3|Crhr1|Csk|Dnai1|Pid1|Nfe2l2|Rab13|Ceacam1|Apex1|Car2|Ucp2|Lyn|Lpin3|Stxbp4|Ass1|Plat|Sh2b2|Cav2|Stat3|Gnai2|Rhoq|Esrra|Pck2|Igf2|Sesn3
CORTICAL_CYTOSKELETON_ORGANIZATION	0.289526	0.533539	0.032989	0.351318	1.10211	57	Cavin3|Ezr|Lcp1|Rhog|Ehd2|Rhoc|Rab13|Rnd2|Rac2|Anln|Pls1|Plek|Rhoq|Llgl1|Rhob|Rhod|Epb41l2|Rnd1
MYELOID_LEUKOCYTE_MEDIATED_IMMUNITY	0.289865	0.533881	0.0326266	0.334036	1.09552	73	Itgb2|Cxcl5|C3|Tyrobp|S100a13|Irak4|Itgam|Vamp8|Ptgds|Syk|Fcgr2b|Adam17|Hmox1|Ccl3|Il4ra|Pla2g3|Lyn|Anxa3|Rac2|Adgre5
INTERMEDIATE_FILAMENT_BASED_PROCESS	0.290143	0.534109	0.0373137	-0.371619	-1.11104	38	Evpl|Krt23
AORTA_DEVELOPMENT	0.290536	0.534549	0.0327343	0.363689	1.11161	48	Col3a1|Ednra|Loxl1|Tbx2|Eng|Mylk|Pkd2|Efemp2|Hey2|Ngfr|Hey1|Notch1|Pdgfrb|Hes1|Fkbp10|Snx17|Nkx3-1
STRIATED_MUSCLE_ADAPTATION	0.29129	0.535653	0.0329157	0.385123	1.1204	37	Gata6|Igfbp5|Gsn|Klf15|Trpc3|Foxo1|Hey2|Myh7|Actn3
EXCRETION	0.292422	0.53717	0.0329036	0.389096	1.11893	35	Aqp9|Ednrb|Atp6v0a4|Agt|Hmox1|Adora2a|Slc22a18|Cln3|Abcg2
TRIGLYCERIDE_METABOLIC_PROCESS	0.29254	0.53717	0.032496	0.337167	1.09477	69	C3|Apoa2|Apobec1|Agmo|Gpx1|Cpt1a|Plb1|Cav1|Srebf1|Apoe|Plaat3|Lipe|Lpin3|Gpat3|Mfsd2a|Abhd5|Mgll|Plin5|Pck2
RIBOSE_PHOSPHATE_BIOSYNTHETIC_PROCESS	0.292579	0.53717	0.0316262	0.29227	1.07105	155	Upp1|Papss2|Trem2|Ampd3|Slc26a1|Acsbg1|Myc|Ak9|Slc25a13|Nppc|Ada|Acsl5|Tgfb1|Uqcc3|Uprt|Pid1|Elovl5|Prps2|Pank1|Elovl7|Nme2|Acss1|Pink1|Atpsckmt|Ppat|Ppara|Nme3|Umps|Dcakd|Ak3|Adcy1|Hsd17b12|Mpc2|Nme6|Rpp14|Paics
CELLULAR_PIGMENTATION	0.293147	0.537642	0.0326504	0.365554	1.10804	46	Pomc|Cd63|Shroom3|Rab29|Bcl2|Bloc1s1|Bloc1s3|Dtnbp1|Bloc1s4|Myo7a|Rab32|Mkks|Bloc1s5
MAST_CELL_ACTIVATION_INVOLVED_IN_IMMUNE_RESPONSE	0.293076	0.537642	0.0374795	-0.365697	-1.10779	41	Fes|Lat|Lat2|Cd84|Stxbp2|Clnk|Unc13d|Snap23|Adora2b
NEUTRAL_AMINO_ACID_TRANSMEMBRANE_TRANSPORTER_ACTIVITY	0.293841	0.538631	0.0371334	-0.388698	-1.11679	32	Slc1a7|Slc38a2|Slc38a6|Slc6a7|Slc38a9|Slc6a6|Sfxn2|Serinc5
ACTIN_FILAMENT_DEPOLYMERIZATION	0.294569	0.539396	0.0324724	0.357314	1.10319	51	Spta1|Lmod1|Gsn|Lima1|Capg|Plek|Plekhh2|Eps8|Iqank1
LYSINE_N_METHYLTRANSFERASE_ACTIVITY	0.294477	0.539396	0.0373137	-0.343475	-1.09833	54	Smyd1|Setd4|Setd1a|Kmt2a|Suv39h2|Kmt2d|Kmt2b|Setd5|Kmt5c|Setd2|Kmt2e|Eef1akmt3|Prdm9|Nsd3|Ash1l|Kmt5a|Kmt2c|Kmt5b|Dot1l|Rbbp5|Setd6|Setdb1|Mettl22
MEMORY	0.294892	0.539702	0.0318498	0.307414	1.08087	113	Trem2|Serpinf1|S100b|Ngf|Hrh1|Cebpb|Apoe|Kcnk2|Ptn|Htr2a|Oxtr|Drd1|Lrrn4|Dbh|Rcan1|Dtnbp1|Ptgs2|Slc6a1|Fen1|Reln|Adcy1|Ntan1|Neto1|Tacr1|Lgmn|Foxo6|Tafa2|Sorcs3|Itga8
ION_CHANNEL_COMPLEX	0.295425	0.540392	0.0307147	0.274764	1.05872	234	Chrnb3|Casq2|Kcnj5|Grin2c|Gabrq|Clic6|Scn7a|Kcnq1|Kcnmb1|Kcnj16|Kcnab3|Gabrr1|Gabre|Glra2|Clic1|Trpc3|Kcns3|Cacng5|Chrna1|Clic4|Kcnf1|Kcnk2|Pkd2|Pde4b|Htr3a|Kcna5|Olfm3|Kcnv1|Smdt1|Kcne2|Scnn1a|Kcnmb4|Shisa8|Slc5a3|Atp2a1|Grin3a
REGULATION_OF_DNA_TEMPLATED_TRANSCRIPTION_IN_RESPONSE_TO_STRESS	0.296463	0.542005	0.0324488	0.356068	1.10238	52	Tcim|Klf2|Cebpb|Hmox1|Bag3|Mt3|Nfe2l2|Atf3|Epas1|Stox1|Notch1|Creb3l1
PRESYNAPTIC_MEMBRANE	0.296673	0.542104	0.0316484	0.302371	1.07742	126	Stx11|Ntng1|Slc6a3|Cntn6|Kctd8|Fosl1|Sncaip|Htr2a|Adora2a|Drd1|Slc6a9|Slc6a1|Adra2a|Gad2|Cntnap4|Kcnc2|Ephb2|Erbb4|Atp2b2|Grm3|Rims3|Cntn5|Lrrc4b|Cdh2|Pcdh8|Otof|Cdh10|P2rx3|Kcnc3|Apba1|Chrnb2|Ncstn|Grin2a|Clta|Grm2|Lrfn3|Erc1|Rims2|Ptprd|Adra1a|Adcy8|Oprd1|Hip1
POTASSIUM_CHANNEL_REGULATOR_ACTIVITY	0.297152	0.542604	0.032355	0.370914	1.10851	43	Kcnmb1|Kcnab3|Cav1|Kcns3|Kcnv1|Kcne2|Kcnmb4|Slc5a3|Kcnab1|Kcnip2|Abcc9|Kcnip3
REGULATION_OF_CALCIUM_ION_TRANSMEMBRANE_TRANSPORT	0.297728	0.542604	0.0316929	0.305649	1.0784	117	Cxcl10|Casq2|Gem|Cyba|Rrad|1810037I17Rik|Pkd2|Pde4b|Crhr1|Drd1|Casq1|Kcne2|Gpr35|Ramp3|Ptpn6|Atp2a1|Lyn
TRANSFORMING_GROWTH_FACTOR_BETA_RECEPTOR_SIGNALING_PATHWAY	0.297719	0.542604	0.0310613	0.287459	1.06794	171	Lpxn|Id1|Htra3|Col3a1|Cdh5|Gdf5|Cdkn2b|Fmod|Gdf15|Emilin1|Itgb5|Bmp2|Wnt1|Itgb8|Prdm16|Cd109|Cav1|Adam17|Eng|Lrrc32|Tgfbr2|Dab2|Tgfb3|Tgfb1|Gcnt2|Htra1|Col1a2|Ceacam1|Hipk2|Smad9|Smad5|Gipc1|Cav2|Ppara|Stat3|Dusp22|Snw1|Folr1|Adamtsl2|Nrep|Cdkn1c|Hpgd|Nrros|Thbs1|Pbld2|Peg10|Fnta
MONOSACCHARIDE_BIOSYNTHETIC_PROCESS	0.297575	0.542604	0.0373137	-0.326041	-1.09191	69	Mst1|Gnmt|Lepr|Gpt|Sirt1|Sds|Ogt|Sik1|Per2|Ep300|Zfp692|Crtc2|Atf4|Ppp4r3b|Ptpn2|Sdhaf3|Sirt7
SCHWANN_CELL_DEVELOPMENT	0.297413	0.542604	0.0369713	-0.396315	-1.11641	29	Ncmap|Myoc|Med12|Prx
SERINE_FAMILY_AMINO_ACID_METABOLIC_PROCESS	0.297995	0.542805	0.0324606	0.392829	1.10862	32	Tst|Cbs|Gldc|Cth|Rida|Slc7a11|Psat1|Psph
BRAIN_MORPHOGENESIS	0.299187	0.543113	0.0323901	0.400077	1.11193	30	Otx1|Smo|Wnt5a|Spef2|Pax2
FICOLIN_1_RICH_GRANULE_MEMBRANE	0.298943	0.543113	0.0322385	0.370469	1.10718	43	Itgb2|Lgals3|Cd93|Cr1l|Siglecf|Lamtor1|Stbd1|Serpinb6a|Enpp4|Lamp1
POSITIVE_REGULATION_OF_INTRINSIC_APOPTOTIC_SIGNALING_PATHWAY	0.298334	0.543113	0.032285	0.358034	1.10133	50	Msx1|Myc|Bok|Plekhf1|Cav1|Nacc2|Septin4|Nupr1|Styxl1
LEARNING	0.29926	0.543113	0.0314499	0.299459	1.07293	131	Gpr88|Tlr2|C1ql1|En1|Hrh1|Tpbg|Agt|Fosl1|Bche|Ptn|Slc7a11|Drd1|Lrrn4|Dbh|Cln3|Ptgs2|Slc6a1|Ntrk2|Atp1a2|Nrgn|Reln
POSITIVE_REGULATION_OF_TRANSMEMBRANE_TRANSPORT	0.29921	0.543113	0.0310082	0.287916	1.06664	168	Ccl2|Cxcl10|Trem2|C3|Ednra|Ctss|Fxyd1|Kcnq1|Kcnmb1|Klf15|Agt|Cnksr3|Gpc3|Pkd2|Acsl5|Drd1|Casq1|Kcne2|Ramp3|Atp2a1|Nfe2l2|Car2|Slc6a9|Atp1b3|Fxyd2|Pink1|Atpsckmt|Plp1|Rhoq|Reln|Kcnc2|Kcnip2|Ephb2|Abcb1a|Hap1|Bax|Cemip|Sri|Cox17|Irs1|Jph2|Glrx|Igf1|Nos1ap|Cacng2|Coa8|Sorbs1|Amigo1|Slc26a6|P2ry6|Kcnh2
REGULATION_OF_CHROMOSOME_ORGANIZATION	0.299079	0.543113	0.0390408	-0.27153	-1.05722	196	Shcbp1l|Tex14|Fbxo5|Ttk|Zwilch|Smc5|Spdl1|Ppp1r10|Atr|Trip13|Xrcc3|Hnrnpa1|Smc2|Cenpe|Mad2l1bp|Smg1|Sfpq|Riok2|Slf1|Yy1|Nat10|Rtel1|Ddx11|Ino80|Gnl3|Slf2|Tasor|Atm|Zw10|Zfp207|Chfr|Ylpm1|Ino80d|Map3k4|Rad50|Nfrkb|Wapl|Hnrnpu|Smg6|Pttg1|Uchl5|Apc|Atf7ip|Dcp2|Morc2a|Tnks2|Tpr|Atrx|Ruvbl1|Pot1a|Acd|Xrn1|Mphosph8|Axin2|Anapc1|Mre11a|Hnrnpa2b1|Bub1b|Mapkapk5|Plk1|Ctc1|Parn|Tacc3|Sin3a|Senp6|Pnkp|Setdb1|Espl1|Smg5|Numa1|Dync1li1|Ik|Upf1
NEGATIVE_REGULATION_OF_TRANSFORMING_GROWTH_FACTOR_BETA_RECEPTOR_SIGNALING_PATHWAY	0.298785	0.543113	0.0372807	-0.324902	-1.09056	70	Wfikkn1|Pparg|Onecut2|Htra4|Sirt1|Zfp451|Vasn|Slc2a10|Veph1|Skil|Nkx2-1|Smurf2|Smurf1|Bcl9l|Trp53|Fbn1|Spry2
LIPOPROTEIN_BIOSYNTHETIC_PROCESS	0.301408	0.546726	0.0317487	0.317728	1.08313	93	Lcat|Apobec1|Glul|Dbi|Irgm2|Hhat|Pigv|Apoe|Pigyl|Pigf|Zdhhc14|Rabl3|Hhatl|Gpaa1|Pigc|Wipi1|Map6d1|Dpm3|Pgap4|Zdhhc2|Pign|Golga7b|Pigx
DIOL_METABOLIC_PROCESS	0.30168	0.546917	0.0324371	0.413004	1.11416	26	Pcbd1|Sphk1|Naaa|Plpp3|Spr|Acer2|Sptssa|Pcbd2|Pts|Qdpr
REGULATION_OF_FIBROBLAST_MIGRATION	0.301829	0.546917	0.0322617	0.388177	1.10881	34	Sdc4|Rffl|Fgf2|Tgfb1|Prr5l|Akap12|Cln3|Gna12|Wdpcp|Ddr2|Thbs1|Hyal2|Appl2
REGULATION_OF_PROTEIN_POLYMERIZATION	0.302539	0.547632	0.0306836	0.286097	1.06684	176	Ccl11|Spta1|Baiap2l2|Slc39a12|Cdh5|Lmod1|Cdc42ep1|Gsn|Tppp3|Plekhg2|Daam2|Arpc1b|Kank1|Arhgap18|Cdc42ep3
PURINE_CONTAINING_COMPOUND_METABOLIC_PROCESS	0.302481	0.547632	0.0297736	0.264669	1.05224	335	Papss2|Trem2|Aass|Ampd3|Slc26a1|Acsbg1|Nt5e|Card11|Acot11|Myc|Ak9|Slc25a13|Nudt1|Acsf2|Crot|Nppc|Acot6|Eno4|Guca1b|Nt5c|Lrrk2|Ada|Enpp1|Suclg2|Pde4b|Acot1|Htr2a|Acsl5|Pde7b|Acot3|Tgfb1|Pthlh|Uqcc3|Amd1|Tjp2|Nupr1|Pde5a|Pid1|Elovl5|Prps2|Nos2|Nt5c1a|Aldoc|Pank1|Slc4a4|Elovl7|Sult2b1|Hint1|Gapdhs|Nme2|Acss1|Pink1|Trex1|Actn3|Tpst2|Atpsckmt|Ppat|Mcee|Ppara|Stat3|Gpd1|Adal|Oard1|Rhoq|Nme3|Mpp1|Mthfd1|Nudt19|Far2|Mccc2|Sult1a1|Dcakd|Ak3|Acot2|Nudt15|Enpp4|Adcy1|Adpgk|Hsd17b12|Hsd17b4|Ddit4|Mpc2|Nme6
NEGATIVE_REGULATION_OF_BLOOD_VESSEL_ENDOTHELIAL_CELL_MIGRATION	0.304121	0.549635	0.0319971	0.401647	1.10994	29	Gadd45a|Rgcc|Apoe|Angpt2|Agtr2|Fgf2|Tgfb1|Angpt4|Notch1
NEGATIVE_REGULATION_OF_I_KAPPAB_KINASE_NF_KAPPAB_SIGNALING	0.303977	0.549635	0.0321807	0.377707	1.10711	39	Zc3h12a|Trem2|Nlrp12|Casp8
RESPONSE_TO_GAMMA_RADIATION	0.303902	0.549635	0.0319971	0.353201	1.09633	53	Cxcl10|Cyba|Apobec1|Myc|Gpx1|Xrcc2|Cryab
RESPONSE_TO_CARBOHYDRATE	0.304575	0.550168	0.0306836	0.286844	1.06338	169	Trem2|Aqp4|Serpinf1|Cyba|Apoa2|Myc|Glul|Gpx1|Endog|Zfp36l1|Hnf1b|Colec12|Txnip|Srebf1|Tgfbr2|Angpt2|Calcrl|Pax2|Nqo1|Gpr27|Nox4|Icam1|Ndufaf2|Ucp2|Zbed3|Lyn|Lrp5|Stxbp4|Ptgs2|Slc6a1|Ccn2|Adra2a|Pck2|Eif2b2|Nr1d1|Smarcb1|Thbs1|Pih1d1|Rmi1|Slc39a14
SENSORY_PERCEPTION_OF_CHEMICAL_STIMULUS	0.30575	0.552004	0.0318048	0.3689	1.10249	43	Lpo|Cd36|Or10ad1|Fzd2|Slc6a3|Npy
CALCIUM_ION_TRANSMEMBRANE_TRANSPORT	0.306588	0.55323	0.029988	0.272753	1.05392	240	Cxcl10|Casq2|Gem|Grin2c|Cyba|Ednrb|Atp2a3|Ednra|Rrad|Pkdrej|1810037I17Rik|Slc24a1|Tpcn2|Slc8b1|Anxa2|Trpc3|Cacng5|Pkd2|Pde4b|Fgf2|Ccl3|Htr2a|Crhr1|Drd1|Casq1|Smdt1|Kcne2|Gpr35|Ramp3|Ptpn6|Atp2a1|Grin3a
REGULATION_OF_HORMONE_METABOLIC_PROCESS	0.307312	0.554247	0.0362785	-0.392864	-1.10669	29	Hpn|Gnb3|Gal|Egr1
NEGATIVE_REGULATION_OF_EXOCYTOSIS	0.307678	0.55462	0.0318498	0.397417	1.10454	30	H2-M3|Fcgr2b|Hmox1|Ceacam1|Notch1|Il1rapl1|Rest|Anxa1|Gnai2|Adra2a|Stxbp6|Foxf1|Cbarp|Stxbp3
KETONE_BIOSYNTHETIC_PROCESS	0.30889	0.556515	0.031816	0.38644	1.10385	34	Bmp6|H6pd|Bmp2|Dab2|Akr1c18|Adm|Rest|Sirt5|Coq7|Lhb|Coq4|Dkk3|Coq9|Ndufa9|Coq5|Coq3|Ubiad1|Coq6
RECYCLING_ENDOSOME	0.309133	0.556665	0.0303061	0.285248	1.06296	175	Pla2g5|H2-M3|Atp13a4|Mlc1|Micall2|Slc39a4|Vamp8|Bok|Hfe|Neu3|Ackr4|Cd274|Ackr3|Pdlim4|Rffl|Ehd2|Rab29|Pla2g3|Slc9a9|Rab13|Cmtm6|Cln3|Pank1|Lamp5|Vamp3|Myo5b|Trf|Ehd1|Kcnk1|Tubg1|Rab8a|Vti1b|B2m|Abhd17a|Inpp5f|Tpcn1|Rap2b|Amotl2|Ehd4|Plekhj1|Fzd7
REGULATION_OF_NUCLEAR_TRANSCRIBED_MRNA_CATABOLIC_PROCESS_DEADENYLATION_DEPENDENT_DECAY	0.310206	0.557655	0.031895	0.414937	1.1098	25	Zfp36|Zfp36l1|Zfp36l2|Nanos3|Nanos1|Igf2bp1
REGULATION_OF_ACTIN_NUCLEATION	0.310314	0.557655	0.0317487	0.406936	1.10771	27	Magel2|Gsn|Arfip1|Dnai3|Trim27|Washc5|Brk1|Wasf2
REGULATION_OF_NEURON_PROJECTION_REGENERATION	0.310326	0.557655	0.0317375	0.404166	1.10749	28	Spp1|Prrx1|Ptn|Rgma|Hgf
POSITIVE_REGULATION_OF_LEUKOCYTE_MEDIATED_IMMUNITY	0.31	0.557655	0.0311467	0.325133	1.08478	80	Itgb2|Trem2|C3|Tyrobp|Fadd|H2-M3|Itgam|Il21|Il1r1|Exosc6|Mr1|Tgfb1|Exosc3|Fzd5|Nos2|Cd40
RESPONSE_TO_IONIZING_RADIATION	0.310653	0.557953	0.0307147	0.296925	1.06707	134	Cxcl10|Rad54b|Cyba|Thbd|Apobec1|Myc|Gpx1|Fignl1|Xrcc2|Cryab|Bard1|Sfrp2|Gadd45a|Ccnd1|Sfrp1|Vcam1|Snai2|Bcl2
ANION_TRANSMEMBRANE_TRANSPORTER_ACTIVITY	0.311814	0.559749	0.0297639	0.27341	1.05265	233	Slc25a18|Cd36|Slco1a5|Slco2b1|Slc26a1|Slc16a12|Slco4c1|Gabrq|Slco1c1|Clic6|Fxyd1|Slc13a3|Slc6a3|Gja1|Slc24a1|Slc25a13|Gabrr1|Slc25a30|Adamts8|Gabre|Glra2|Slc4a2|Clic1|Slc4a5|Slc1a3|Slc7a2|Sfxn5|Slc22a3|Clic4|Slc6a12|Clca1|Slc7a11|Pdpn
CARDIAC_MUSCLE_CELL_ACTION_POTENTIAL	0.312656	0.56068	0.0312866	0.337938	1.0833	64	Kcnj5|Ctnna3|Dsg2|Kcnq1|Gja1|Cav1|Kcna5|Tbx18|Kcne2|Snta1
POSITIVE_REGULATION_OF_DOUBLE_STRAND_BREAK_REPAIR	0.312584	0.56068	0.0358988	-0.330136	-1.07904	60	Prkdc|Mbtd1|Mrgbp|Slf1|Trrap|Spire2|Ercc6|Kmt5c|Ddx11|Smchd1|Slf2|Parp9|Ep400|Zcwpw1|Ruvbl1|Kmt5b|Pogz|Rif1|Pnkp|Epc2|Wdr48|Actr2|Actl6a|Shld2|Wrap53|Mms19|Fus|Rbbp8|Brd8
TRANSFERASE_ACTIVITY_TRANSFERRING_SULPHUR_CONTAINING_GROUPS	0.313162	0.561008	0.0313952	0.352388	1.09099	52	Tst|Chst9|Gal3st1|Chst3|Oxct2b|Hs3st6|Sult2b1|Mocs3|Tpst2|Hs6st2|Chst15|Sult1a1|Chst2|Hs3st1|Hs6st3|Wscd1|Sugct|Mpst|Lias
THYROID_HORMONE_RECEPTOR_BINDING	0.313043	0.561008	0.0357052	-0.397117	-1.10167	27	Med12|Taf7|Ncoa3|Jmjd1c|Med17|Gtf2h1|Trip12|Med4|Med1
NEGATIVE_REGULATION_OF_ESTABLISHMENT_OF_PROTEIN_LOCALIZATION	0.314181	0.562183	0.0308083	0.310405	1.07269	101	Cd36|Apod|Mdfic|Bard1|Srebf1|4930550C14Rik|Apoe|Lrrk2|Sfrp1|Bag3|Dph3|Csk|Sytl4|Ndufaf2|Ucp2|Angpt1|Rest
NEGATIVE_REGULATION_OF_CATABOLIC_PROCESS	0.314304	0.562183	0.0294301	0.268466	1.05111	278	Zfp36|Hp|Trem2|Grin2c|Alk|Apoa2|Apobec1|Wnt1|Anxa2|Hfe|Timp3|Tspo|Vip|Hmox1|Ptpn22|Lrrk2|Fmc1|Serpine2|Rbm24|Bcl2|Timp4|F8a|Mad2l1|Egfr|Nupr1|Lamp3|Mt3|Nos2|Etfbkmt|Hipk2|Slirp|Hgf|Mfsd2a|Bmf|Pink1|Actn3|Ddrgk1|Nrg1|Klhl40|Gipc1|Cst3|Nell1|Ppara|Stat3|Igf2bp1|Phax|Efna1|Adra2a|Wdr6|Plin5|Tent5a|Dazl|Cirbp|Banp
CYCLIN_DEPENDENT_PROTEIN_SERINE_THREONINE_KINASE_REGULATOR_ACTIVITY	0.314118	0.562183	0.0358389	-0.353719	-1.08725	44	Cks2|Ccnb2|Ccnl1|Ccnjl|Ccnl2|Ccna2|Ccne2|Hexim1|Ccnj|Ccna1|Ccnk
VASCULAR_ENDOTHELIAL_GROWTH_FACTOR_SIGNALING_PATHWAY	0.314969	0.562964	0.0314608	0.376705	1.10002	38	Pdgfra|Hspb1|Foxc1|Dcn|Gab1|Cd63|Vegfc|Flt3
EMBRYONIC_CAMERA_TYPE_EYE_DEVELOPMENT	0.315227	0.562964	0.031428	0.384939	1.09956	34	Nes|Aldh1a2|Tbx2|Wnt5a|Pax6|Six3|Pax2|Fzd5|Rara|Hipk2
CELLULAR_RESPONSE_TO_VIRUS	0.315105	0.562964	0.0311253	0.338727	1.08385	63	Cxcl10|Zc3h12a|Rnf125|Mmp12|Penk|Irgm2|Il21|Birc3
CYCLIC_NUCLEOTIDE_MEDIATED_SIGNALING	0.315441	0.563056	0.0311896	0.340483	1.08528	62	Cd36|Ednrb|Pomc|Pde3a|Sox9|Adcyap1|Sctr|Nppc|Adgrg6|Apoe|Pde7b
PRESYNAPSE_ORGANIZATION	0.31631	0.564271	0.0312326	0.363414	1.08998	44	Cbln2|Il1rapl2|Wnt5a|Lrrtm3|Fzd1|Il1rapl1|Slitrk2|Slitrk1|Gpc6|Gpc4|Cntn5|Lrrc4b|Farp1|Lrfn3|Ptprd|Clstn3|Lrp4|Snapin|Slitrk4
POSITIVE_REGULATION_OF_MITOTIC_CELL_CYCLE_PHASE_TRANSITION	0.316447	0.564271	0.0362477	-0.313716	-1.07412	79	Cyp1a1|Fbxo5|Cdc7|Wnt10b|Tert|Stil|Cdc25b|Cenpj|Mad2l1bp|Rad51b
ANTIGEN_PROCESSING_AND_PRESENTATION_OF_EXOGENOUS_PEPTIDE_ANTIGEN	0.316962	0.564899	0.0314828	0.41243	1.1031	25	H2-DMb1|Ctss|H2-M3|Fcgr2b|Cd74|Ctsl
CALCIUM_DEPENDENT_PHOSPHOLIPID_BINDING	0.317152	0.564948	0.0311789	0.36165	1.0908	45	Anxa2|Anxa5|Syt2|Dysf|Syt15|Mctp2|Anxa4|Syt12|Anxa3|Rph3a|Anxa1|Anxa6|Syt6
REGULATION_OF_GRANULOCYTE_CHEMOTAXIS	0.317977	0.565545	0.0312219	0.394133	1.09541	30	Dapk2|Lbp|Rarres2|Csf1|Tnfaip6|Il34|Cd74|Jam3|Rac2|Mpp1|Thbs1
CARBOHYDRATE_TRANSMEMBRANE_TRANSPORT	0.317974	0.565545	0.0307147	0.321471	1.07726	83	Ostn|C3|Ednra|Slc45a3|Myc|Klf15|Slc2a12|Enpp1|Trib3|Gpc3|Drd1|Slc5a3|Pid1|Nfe2l2
SMOOTHENED_SIGNALING_PATHWAY	0.317663	0.565545	0.0304071	0.298799	1.06648	128	Gpr37l1|Gas1|Smo|Hhat|Ctnna1|Evc|Tedc1|Pax6|Tgfbr2|Prrx1|Sfrp1|Enpp1|Dcdc2a|Serpine2|Gpc3|Rfx4|Chsy1|Ift27|Gli3|Evc2|Ror2|Hipk2|Fgfr2|Wdpcp|Ift80|Fuz|Ift52|Fgf10|Gorab|Iqub|Hes1|Ift122|Tmem17|Tmem231|Hes5|Ext1|Tubd1|Kctd21|Foxf1|Stk36|Gli2
ADIPOSE_TISSUE_DEVELOPMENT	0.319261	0.567538	0.0312004	0.380406	1.10069	36	Sox8|Arrdc3|Csf1|Plaat3|Sh3pxd2b|Lrp5
ATPASE_ACTIVATOR_ACTIVITY	0.320066	0.568678	0.0312975	0.411948	1.10181	25	Mybpc3|Dnajc24|Hscb|Atp1b3|Fxyd2|Dnajc15|Dnajc19|Ahsa1|Rab3a|Atp1b2
REGULATION_OF_NITRIC_OXIDE_SYNTHASE_ACTIVITY	0.321377	0.570515	0.031072	0.39997	1.096	28	S100a1|Cav1|Ddah1|Apoe|Agtr2|Egfr|Ddah2
RNA_PHOSPHODIESTER_BOND_HYDROLYSIS_ENDONUCLEOLYTIC	0.321429	0.570515	0.0307043	0.33277	1.07806	68	Zc3h12a|Ang|Exo1|Endog|Rida|Rnase4|Rpp38|Apex1|Nudt12|Pop5|Rrs1|Nop9|Pop7|Tsen2|Fen1|Abt1|Exog|Rpp14|Bop1
NEGATIVE_REGULATION_OF_PROTEIN_SERINE_THREONINE_KINASE_ACTIVITY	0.322609	0.572275	0.0303363	0.310649	1.06737	98	Cdkn2c|Cdkn2b|Bmp2|Agt|Sfrp2|Gadd45a|Cav1|Ptpn22|Apoe|Sfrp1|Heg1|Ptpn6|Rgs2|Pkib|Lyn|Fbxo7|Lrp5|Dtnbp1|Cdk5rap2|Dusp10
VACUOLE_ORGANIZATION	0.322915	0.572275	0.0294867	0.283186	1.05683	177	Pla2g5|Sting1|Rab7b|Tpcn2|Tfeb|Atp10b|Anxa2|Synpo2|Irgm2|Rab20|Lrrk2|Laptm5|Bag3|Nupr1|Mt3|Ralb|Cln3|Cln5|Man2a1|Pink1|Trex1|Atg4d|Lamtor1|Myo7a|Fez1|Clvs2|Ndp|Nagpa|Scfd1|Emc6|Ext1|Washc5|Trp53inp2|Wipi1|Srpx
REGULATION_OF_CHROMOSOME_SEGREGATION	0.322855	0.572275	0.0356608	-0.318526	-1.07603	73	Tex14|Fbxo5|Ttk|Zwilch|Smc5|Spdl1|Trip13|Xrcc3|Cenpe|Mad2l1bp|Riok2|Mki67|Atm|Zw10|Zfp207|Chfr|Wapl|Hnrnpu|Pttg1|Apc|Tpr|Anapc1|Bub1b|Plk1|Tacc3|Espl1|Pum1|Numa1|Dync1li1|Ik
NUCLEAR_INNER_MEMBRANE	0.323342	0.57274	0.0354122	-0.339946	-1.0756	51	Atp11b|Sirt1|Tm7sf2|Lmnb2|Arl6ip6|Mfsd10|Nemp2|Ern1|Cbx3|Lbr|P2rx4
PROTEIN_KINASE_A_BINDING	0.323545	0.572807	0.0307251	0.356494	1.08501	47	Ezr|Kcnq1|Sox9|Lrrk2|Csk|Dact2|Akap12|Akain1|Rara|1700019D03Rik
PHOSPHOLIPASE_C_ACTIVATING_G_PROTEIN_COUPLED_RECEPTOR_SIGNALING_PATHWAY	0.323787	0.572943	0.0307043	0.339407	1.07971	61	Ednrb|Hrh1|Agt|Pth1r|Gpr4|Vip|Lpar1|Adra1b|Nmbr|Plce1|S1pr1|Htr2a|Drd1|Gpr27|Adra1d|Gpr35|Lpar4
REGULATION_OF_NEUTROPHIL_MIGRATION	0.324507	0.573129	0.0310401	0.405051	1.0927	26	Dapk2|Lbp|Tnfaip6|Rhog|Il1r1|Cd74|Jam3|Rac2|Olfm4|Mpp1
REGULATION_OF_ESTABLISHMENT_OF_PLANAR_POLARITY	0.324378	0.573129	0.0306836	0.345317	1.07756	55	Ror1|Cthrc1|Wnt9b|Fzd2|Arhgef19|Sfrp2|Wnt5a|Sfrp1|Dab2|Gpc3|Ror2|Fzd1
RNA_LOCALIZATION	0.324553	0.573129	0.0372315	-0.272743	-1.04805	175	Arc|Upf2|Igf2bp3|Atr|Hnrnpa1|Thoc6|Cpsf6|Smg1|Nup54|Shq1|Nup153|Upf3b|Yy1|Akap8l|Nup205|Pnpt1|Pabpn1|Zc3h11a|Mex3d|Hnrnpa3|Nup107|Setd2|Ahctf1|Nup160|Atm|Nxf1|Fbl|Srsf1|Casc3|Aaas|Sarnp|Bicd2|Nup62|Hnrnpu|Smg6|Nsun2|Thoc2|Supt6|Nup155|Zc3h3|Nup214|Nup210|Dcp2|Znhit6|Senp2|Iws1|Tpr|Hsf1|Tsc1|Atxn2|Ddx39a|Ruvbl1|Nup43|Mcm3ap|Hnrnpa2b1|Sidt1|Ranbp2|Nup85|Nup98|Ddx19b|Parn|Ndc1|Nop58|Rbfox1|Bicd1|Fmr1|Smg5|Rae1|Npm1|Upf1|Srsf3|Gle1|Srsf7|Eny2|Terf1
PROTEIN_MODIFICATION_BY_SMALL_PROTEIN_REMOVAL	0.324449	0.573129	0.0366998	-0.280173	-1.05216	144	Usp43|Atxn7|Taf5|Otud4|Taf4|Uimc1|Usp36|Taf7|Prkn|Usp49|Trrap|Usp28|Asxl1|Usp16|Usp35|Trim21|Spata2|Usp42|Zranb1|Uspl1|Usp48|Usp22|Usp38|Itch|Supt20|Usp45|Yod1|Uchl5|Gps1|Otub2|Senp1|Senp2|Usp40|Usp21|Sart3|Supt3|Usp51|Mysm1|Usp31|Usp47|Senp6|Usp24|Uchl3|Usp34|Tnfaip3|Usp13|Eny2|Wdr48|Otud3|Usp7|Usp9x|Tada2b|Usp33|Usp8|Abraxas1|Usp54|Tada3|Usp19|Usp11
POSITIVE_REGULATION_OF_PROTEIN_IMPORT	0.325059	0.573731	0.0308607	0.378684	1.09571	36	Zc3h12a|Arhgef5|Smo|Bag3|Tgfb1|Gli3|Ptgs2
THIOESTER_METABOLIC_PROCESS	0.32614	0.575115	0.0301959	0.322336	1.07544	80	Aass|Acsbg1|Acot11|Acsf2|Acot6|Suclg2|Acot1|Acsl5|Acot3|Elovl5|Elovl7|Acss1|Mcee|Nudt19|Far2|Acot2|Hsd17b12|Hsd17b4|Mpc2|Rpp14|Pipox|Dgat2
GLYCEROPHOSPHOLIPID_METABOLIC_PROCESS	0.326175	0.575115	0.0286794	0.26804	1.04628	267	Pla2g5|Lcat|Socs3|Apoa2|Socs1|Pla2g7|Chrm5|Plcb3|Pla2g2d|Itpkb|Dbi|Plb1|Naaa|Pigv|Plscr1|Plcd4|Enpp2|Inppl1|Fgf2|Htr2a|Inpp5d|Plaat3|Abhd4|Pla1a|Pla2g3|Tamm41|Mboat1|Pigyl|Cln3|Ptpmt1|Prdx6|Cds1|Pigf|Gpat3|Abhd3|Agpat2|Mfsd2a|Abhd5|Pik3r6|Plek|Slc44a1|Pdgfrb|Ttc7|Htr2c|Hadha|Osbpl10|Agpat3|Pla2g15|Itpka|Abhd8|Gpaa1|Pgp|Dnajc19|Inpp5f|Pigc|Pip4p2|Pgs1
SECRETION_BY_TISSUE	0.327352	0.575549	0.0307354	0.400872	1.09121	27	Cyba|Gja1|Vamp8|Slc4a5|Ada|Vamp3|Fgf10|Aqp5|Traf3ip2|Tacr1
NEGATIVE_REGULATION_OF_T_CELL_DIFFERENTIATION	0.326829	0.575549	0.0307043	0.391472	1.08802	30	Zc3h12a|Hlx|Socs1|Runx1|Foxj1|Fgl2|Il4ra|Gli3|Cd74
NEGATIVE_REGULATION_OF_LIPID_BIOSYNTHETIC_PROCESS	0.327243	0.575549	0.0305191	0.362828	1.08435	43	Sphk1|Bmp2|Ccdc3|Apoe|Trib3|Akr1c18|Snai2|Ormdl2|Snai1|Acadl|Ceacam1
PHOSPHOLIPID_TRANSPORTER_ACTIVITY	0.327416	0.575549	0.0305293	0.343644	1.07587	56	Plscr2|Pctp|Plscr4|Atp10b|Plscr1|Tnfaip8l3|Gltp|Pltp|Atp10a|Prelid2|Mfsd2a|Triap1
U2_TYPE_SPLICEOSOMAL_COMPLEX	0.326865	0.575549	0.0355433	-0.304961	-1.06394	88	Prpf39|Srrm2|Gcfc2|Lsm5|Lsm7|Snrnp70|Luc7l3|Cwc22|Sf3b1|Prpf3|Snrpa1|Casc3|Luc7l2|Luc7l|Bud13|Aqr|Prpf40b|Cwc25
BILE_ACID_METABOLIC_PROCESS	0.32724	0.575549	0.0347877	-0.382226	-1.09193	31	Baat|Fgf15|Sirt1|Star
POSITIVE_REGULATION_OF_BLOOD_VESSEL_ENDOTHELIAL_CELL_MIGRATION	0.327857	0.576033	0.0304274	0.354639	1.08395	48	Hspb1|Srpx2|Adam17|Hmox1|Vegfc|Fgf2|Rhoj|Tgfb1|Nfe2l2|Cib1|Cd40|Angpt4|Angpt1|Ets1|Ptgs2|Anxa1
INTERMEDIATE_FILAMENT	0.328758	0.577323	0.0348852	-0.330749	-1.07487	58	Evpl|Krt23|Lmntd2|Krt75|Pnn|Lmnb2|Krt20|Dsp
LYASE_ACTIVITY	0.328961	0.577387	0.0292616	0.284906	1.05298	164	Gadl1|Pcbd1|Hoga1|Pm20d1|Hdc|Cbs|Hacd4|Gldc|Cth|Ehhadh|Cyp1b1|Eno4|Cd38|Echdc1|Sdsl|Car8|Hadhb|Chac2|Amd1|Ggact|Poll|Hacl1|Fahd1|Car2|Aldoc|Odc1|Car7|Car5b|Gad1|Tyw1|Accs|Ogg1|Car9|Uxs1|Tsen2|Fh1|Gad2|Pck2|Hadha|Ptges2|Chac1|Umps|Gmds|Adcy1|Hccs|Pcbd2|Hsd17b4|Ddt|Rsad2|Urod|Me1|Rpp14|Paics
DENDRITIC_SHAFT	0.329893	0.57815	0.0305703	0.381417	1.0895	34	Abi3|Htr2a|Kirrel3|Gipc1|Syndig1|Prkar2b|Psen2|Rtn4r|Cnih2|Sez6|Cnih3
NEGATIVE_REGULATION_OF_CELL_MATRIX_ADHESION	0.330617	0.57815	0.0305293	0.381212	1.08892	34	Apod|Mmp12|Mmp14|Fam107a|Serpine1|Dusp22|Arhgap6|Sema3e|Acer2|Bcl6|Phldb2|Thbs1|Cdkn2a
CALCIUM_CHANNEL_REGULATOR_ACTIVITY	0.330683	0.57815	0.0304884	0.373979	1.08798	37	Gem|Rrad|Npy|Tnni3
DNA_SECONDARY_STRUCTURE_BINDING	0.330375	0.57815	0.0305498	0.382182	1.08587	33	Clspn|Hmgb2|H1f0|Xrcc2|Hmgb3
NEGATIVE_REGULATION_OF_CYSTEINE_TYPE_ENDOPEPTIDASE_ACTIVITY	0.330728	0.57815	0.030166	0.333697	1.07316	65	Casp1|Dpep1|Plaur|Gpx1|Cryab|Sfrp2|Rffl|Adora2a|Pax2|Birc3|Lamp3|Mt3|Hgf|Tnfaip8|Ptgs2|Triap1|Igbp1
REGULATION_OF_SODIUM_ION_TRANSPORT	0.330461	0.57815	0.0299978	0.32349	1.07104	76	Fxyd1|Kcnq1|Cnksr3|Osr1|Serpine2|Snta1|Fxyd5|Nkain3|Stom|Neto2|Atp1b3|Fxyd2|Fxyd7|Scn4b
SYNAPTIC_VESICLE_EXOCYTOSIS	0.330597	0.57815	0.0298609	0.30909	1.06423	99	Chrnb3|Stx11|Syt2|Lrrk2|Htr2a|Adora2a|Drd1|Syt12|Cadps2|Cspg5|Grin3a|Dtnbp1|Rims4|Gipc1|Adra2a
REGULATION_OF_HISTONE_DEACETYLATION	0.329902	0.57815	0.0347046	-0.363925	-1.08125	37	Prkd2|Sirt1|Mbip|Yeats2|Kdm5a|Akap8l|Akap8|Trp53|Vegfa|Zzz3
CELLULAR_RESPONSE_TO_NUTRIENT	0.331161	0.578614	0.0304986	0.381067	1.0885	34	Cdkn2b|Penk|Fgf23|Hmox1|Pim1|Sfrp1|Kank2|Snai2|Mn1|Dcps|Rxra|Snw1|Folr1
AMYLOID_BETA_FORMATION	0.332022	0.579767	0.0302159	0.363395	1.08213	42	Apoe|Ifngr1|Lrrtm3|Clu|Efna1|Ntrk2|Psenen|Hap1|Aph1b|Igf1|Slc2a13|Psen2|Rtn2|Abca7|Ncstn|Sorl1
POSITIVE_REGULATION_OF_NERVOUS_SYSTEM_PROCESS	0.332155	0.579767	0.0343095	-0.399696	-1.09299	25	Ncmap|Egr2|Myrf|Unc13b|Tppp|Ntsr1|Itga2
SAGA_TYPE_COMPLEX	0.332515	0.580104	0.0344853	-0.374449	-1.08388	33	Mbip|Taf5|Taf4|Taf7|Yeats2|Trrap|Zzz3|Usp22|Supt20
VENTRICULAR_SEPTUM_MORPHOGENESIS	0.333031	0.580136	0.0304172	0.377946	1.08686	35	Nog|Fzd2|Fgfrl1|Wnt5a|Tgfbr2|Hey2|Fzd1|Fgfr2|Hey1|Notch1
NEGATIVE_REGULATION_OF_BMP_SIGNALING_PATHWAY	0.333035	0.580136	0.0301859	0.354667	1.07945	47	Htra3|Nog|Wnt1|Dlx1|Sfrp2|Wnt5a|Tnfaip6|Sfrp1|Htra1|Fzd1|Bmper|Hipk2|Vwc2|Notch1
SYNAPSE_ASSEMBLY	0.332717	0.580136	0.0290585	0.28438	1.05158	165	Tlr2|Cbln4|Srpx2|Cbln2|Tpbg|Plxnb1|Abi3|Il1rapl2|Wnt5a|Oxtr|Rab29|Drd1|Ntn1|Kirrel3|Lrrtm3|Fzd5|Fzd1|Pcdhb19|Lgi2|Six4|Il1rapl1|Nrg1|Pcdhb2|Pdlim5|Slitrk2|Ntrk2|Pcdhb5|Vstm5|Slitrk1|Ephb1|Pcdhb20|Lrrn1|Ephb2|Syndig1|Erbb4|Lrtm2|Gpc6|Lrrc24|Plxnb2|Gpc4|Grid2|Adgrl3|Cntn5|Amigo1|Robo2|Lrrc4b|Lingo2|Gabra1|Cdh2|Thbs2|Flrt3|Ryk|St8sia2|Farp1|Lrrc4|Ghsr|Chrnb2
THIOLESTER_HYDROLASE_ACTIVITY	0.333333	0.580365	0.0301859	0.366744	1.08248	40	Acot11|Acot6|Abcd2|Acot1|Acot3|Ptprt|Acaa2|Acot2|Lypla2|Acot13|Abhd17a|Lypla1|Acot9|Them4|Abhd17b|Abhd10|Haghl|Ppt1|Abcd3|Ppt2|Pnkd|Abhd17c|Hagh
POSITIVE_REGULATION_OF_TELOMERASE_ACTIVITY	0.333877	0.580728	0.0303464	0.379999	1.08545	34	Aurkb|Myc|Prkcq|Nek2|Pkib|Nek7
UNSATURATED_FATTY_ACID_METABOLIC_PROCESS	0.333866	0.580728	0.0299978	0.330433	1.07049	68	Ptgr1|Cyp4f14|Cyp2j9|Gpx1|Cyp4f15|Cyp1b1|Ptgds|Gstm2|Abcd2|Tnfrsf1a|Akr1c18|Ptgs1|Ptges|Pla2g3|Elovl5|Cd74|Ptgr2|Elovl7|Cyp2u1|Ptgs2|Anxa1|Mgll|Cbr1|Cyp4x1|Ptges2|Hpgd
POLYSACCHARIDE_BIOSYNTHETIC_PROCESS	0.334938	0.582281	0.0299978	0.333031	1.06757	64	Has2|Ppp1r3d|Ppp1r3g|Phkg1|Enpp1|Ppp1r3b|Tgfb1|Ppp1r3f|B4gat1|Ppp1r3c|Igf2|B3gnt2|Nr1d1|Gbe1|Phkg2|Ext1|Irs1|Nhlrc1|Igf1|Ext2|Acadm|Sorbs1
REGULATION_OF_VOLTAGE_GATED_CALCIUM_CHANNEL_ACTIVITY	0.335682	0.583283	0.0302059	0.388319	1.07925	30	Gem|Rrad|Pde4b|Crhr1|Kcne2|Gpr35
CELL_COMMUNICATION_BY_ELECTRICAL_COUPLING	0.336413	0.583969	0.0302159	0.395489	1.08371	28	Casq2|Gja1|Cav1
POSITIVE_REGULATION_OF_MEMBRANE_PERMEABILITY	0.336299	0.583969	0.0302659	0.36876	1.08088	39	Bok|Laptm5|Hebp2|Fzd9|Mt3|Jam3|Stpg1|Chchd10|Acaa2|Slc35f6|Bax|Bcl2l11|Spg7|Hspa1a|Gclc|Slc25a5|Vdac2|Bnip3l|Hip1r|Ppif|Gsk3a
REGULATION_OF_LEUKOCYTE_DEGRANULATION	0.336657	0.584013	0.0302159	0.376841	1.08368	35	Itgb2|H2-M3|Itgam|Vamp8|Syk|Fcgr2b|Hmox1|Il4ra|Pla2g3|Ceacam1|Lyn|Rac2|Adgre5
EATING_BEHAVIOR	0.336775	0.584013	0.0301959	0.395052	1.08252	28	Mc4r|Trh|Npy|Gdf15|Cpt1a|Adora2a|Oxtr|Bbs12
FC_RECEPTOR_MEDIATED_STIMULATORY_SIGNALING_PATHWAY	0.337655	0.585247	0.0302961	0.401374	1.08278	26	Plscr1|Syk|Fcgr2b|Csk|Plpp4|Lyn
VOLTAGE_GATED_CHANNEL_ACTIVITY	0.337957	0.585477	0.0288766	0.284982	1.04838	159	Kcnj10|Kcnj5|Grin2c|Clic6|Kcnh5|Cybb|Scn7a|Kcnq1|Tpcn2|Kcnj16|Kcnab3|Kcnk3|Clic1|Kcns3|Cacng5|Clic4|Kcnf1|Kcnk2|Pkd2|Kcna5|Kcnv1|Kcne2|Kcnh8|Tmem266|Grin3a|Kcnk12
LEUKOCYTE_MEDIATED_CYTOTOXICITY	0.338541	0.585729	0.0297253	0.331439	1.0689	66	Cxcl5|Tyrobp|Fadd|Ctsh|H2-M3|Itgam|Emp2|Fcgr2b|Il21|Mr1|Icam1|Ptpn6|Ceacam1|Nos2|Cd160|Pik3r6|Ctsc|Prdx1
FICOLIN_1_RICH_GRANULE	0.33849	0.585729	0.02894	0.286825	1.04926	153	Itgb2|Lgals3|Ampd3|Cd93|Ctss|Ctsh|Gsn|Cr1l|Tnfaip6|Fgl2|Ctsz|Capn1|Gusb|Dynlt1b|Siglecf|Aldoc|Prdx4|Nme2|Cst3|Plekho2|Cstb|Lamtor1|Stbd1|Serpinb6a|Enpp4|Lamp1|Psma5|Qpct|Hspa1b|Psmd14|Mvp|Ctsb|Glb1|Ypel5|Hspa1a|Commd9|Ctsd|Psmd7|Prcp|Psmb7|Pgam1|Psmd13|Psmc3|Psmb1|Psmd6|Sirpa|Psmd12|Vcl|Vps35l|Timp2|Apeh
CELL_CELL_RECOGNITION	0.338609	0.585729	0.0340962	-0.366318	-1.07418	35	Atp8b3|Ovgp1|Pcsk4|Zan|Zp2|Zpbp
POSITIVE_REGULATION_OF_PRODUCTION_OF_MOLECULAR_MEDIATOR_OF_IMMUNE_RESPONSE	0.339533	0.587036	0.0294583	0.319054	1.06645	81	Cd36|Tlr4|H2-M3|Wnt5a|Ptpn22|Il21|Laptm5|Gprc5b|Il1r1|Exosc6|Tgfb1|Exosc3|Il4ra|Sema7a|Fzd5|Cd74|Cd40
METAPHASE_PLATE_CONGRESSION	0.340311	0.588088	0.0297736	0.334327	1.06566	62	Nuf2|Gem|Aurkb|Cenpf|Mad1l1|Fam83d|Spag5|Pinx1|Kif18a|Ndc80|Rrs1
CENTROSOME_DUPLICATION	0.341263	0.589438	0.0344581	-0.31647	-1.05985	69	Cep192|4933427D14Rik|Sirt1|Stil|Brca2|Cep72|Xrcc3|Rttn|Cenpj|Cep76|Cep152|Nat10|Ccdc57|Cep135|Wdr62|Nup62|Tmem67|Cep295|Cep120|Ofd1|Cep63
REGULATION_OF_NUCLEOCYTOPLASMIC_TRANSPORT	0.342425	0.591151	0.0293549	0.310798	1.0576	92	Cd36|Peg12|Zc3h12a|Apod|Mdfic|Smo|Bard1|Ifi27|Bag3|Tgfb1|Gli3|Ppp1cc|Angpt1|Ptgs2
PERIKARYON	0.342642	0.591232	0.0288586	0.291818	1.05187	136	Tmem100|Npy|Glul|Penk|Endog|Adcyap1|Crhbp|Cryab|Tiam2|Vip|Lrrk2|Septin4|Rgs8|Fzd5|Prph|Ngfr|Slc17a8|Tmem266|Cib1|Aif1
ACETYLGLUCOSAMINYLTRANSFERASE_ACTIVITY	0.342832	0.591265	0.0296677	0.364218	1.07503	40	Lfng|B3gnt5|Gcnt1|Gcnt4|Mfng|Gcnt2|Pigyl|Mgat5|B4gat1|B3gnt2|Mgat2|Ext1|Ext2|Extl3
REGULATION_OF_TELOMERE_CAPPING	0.343682	0.591849	0.0299684	0.3998	1.07854	26	Aurkb|Prkcq|Nek2|Pkib|Nek7
PHOSPHOLIPID_DEPHOSPHORYLATION	0.343364	0.591849	0.0296294	0.358983	1.07285	43	Chrm5|Ephx2|Inppl1|Plpp3|Inpp5d|Plpp4
CELLULAR_RESPONSE_TO_RADIATION	0.343539	0.591849	0.0285819	0.284129	1.04525	159	Mmp3|Gpr88|Aurkb|Cyba|Casp1|Crip1|Myc|Fignl1|Sag|Cryab|Bard1|Sfrp2|Gadd45a|Mfap4|Sfrp1|Mme|Snai2|Actr5|Nsmce3|H2ac25|Pierce1|Mgmt|H2ax|Hus1|Ptgs2|Triap1|Bmf|Mmp2|Trex1
CELLULAR_EXTRAVASATION	0.344315	0.592352	0.0295721	0.349558	1.07107	49	Ccl2|Pdgfd|Fadd|Jam2|Sele|Gcnt1|Il1r1|Vcam1|Icam1|Cxcl12|Jam3
REGULATION_OF_STRIATED_MUSCLE_CELL_DIFFERENTIATION	0.344207	0.592352	0.0294962	0.331258	1.06189	64	Msx1|Bmp2|Mmp14|Hopx|Sox6|Rbm24|Bcl2|Tgfb1|Plpp7|Tmem119|Rgs2|Cyp26b1|Notch1|Actn3|Nrg1|Ppara|Bhlhe41
VITAMIN_METABOLIC_PROCESS	0.345148	0.593491	0.0291597	0.31797	1.06282	81	Nnmt|Alpl|Rlbp1|Cyp4f14|Aldh1a2|Fgf23|Cyp11a1|Ttpa|Cyp4f15|Mthfs|Rbp1|Akr1c18|Snai2|Btd|Psat1|Snai1|Pltp
TELOMERE_ORGANIZATION	0.346145	0.594909	0.0350399	-0.281128	-1.04278	132	Recql4|Prkdc|Blm|Smc5|Dna2|Tert|Ppp1r10|Rad51|Brca2|Atr|Zbtb48|Xrcc3|Dclre1c|Hnrnpa1|Smg1|Ccne2|Wrn|Nat10|Telo2|Rtel1|Rpa3|Gnl3|Atm|Ylpm1|Map3k4|Rad50|Hnrnpu|Smg6|Dcp2|Tnks2|Atrx|Pot1a|Acd|Xrn1|Dot1l|Mre11a|Hnrnpa2b1|Mapkapk5|Rif1|Ctc1|Parn
NEGATIVE_REGULATION_OF_DNA_RECOMBINATION	0.347039	0.59615	0.0296389	0.378192	1.07453	33	H1f2|H1f4|H1f0
ESTABLISHMENT_OF_RNA_LOCALIZATION	0.347784	0.597136	0.035125	-0.277461	-1.03878	141	Arc|Upf2|Igf2bp3|Atr|Hnrnpa1|Thoc6|Cpsf6|Smg1|Nup54|Nup153|Upf3b|Akap8l|Nup205|Pnpt1|Pabpn1|Zc3h11a|Hnrnpa3|Nup107|Setd2|Ahctf1|Nup160|Atm|Nxf1|Srsf1|Aaas|Sarnp|Bicd2|Nup62|Smg6|Nsun2|Thoc2|Supt6|Nup155|Zc3h3|Nup214|Nup210|Senp2|Iws1|Tpr|Hsf1|Tsc1|Atxn2|Ddx39a|Nup43|Mcm3ap|Hnrnpa2b1|Sidt1|Ranbp2|Nup85|Nup98|Ddx19b|Ndc1|Rbfox1|Fmr1|Smg5|Rae1|Npm1|Upf1|Srsf3|Gle1|Srsf7|Eny2|Terf1|Thoc1
REGULATION_OF_PRESYNAPSE_ORGANIZATION	0.348148	0.59717	0.0295341	0.385565	1.0716	30	Cbln2|Il1rapl2|Fzd1|Il1rapl1|Slitrk2|Slitrk1|Gpc6|Gpc4|Lrrc4b|Farp1|Lrfn3|Ptprd|Clstn3
PROTEIN_LOCALIZATION_TO_CHROMOSOME_TELOMERIC_REGION	0.348108	0.59717	0.0336274	-0.378535	-1.07498	30	Tert|Brca2|Atr|Gnl3|Tnks2|Atrx|Pot1a|Acd|Terf1|Terf2|Tnks|Wrap53
REGULATION_OF_SIGNALING_RECEPTOR_ACTIVITY	0.349291	0.598835	0.0286705	0.295393	1.04948	123	Ccl2|Plau|Nog|Hbegf|Nptxr|Areg|Ereg|Crhbp|Hfe|Fcgr2b|Adam17|Cacng5|Agtr2|Gprc5a|Capn1|Shisa8|Ramp3|Rwdd1|Slc6a9|Neto2|Pink1|Adra2c|Serpine1|Ppara|Dlgap3|Adra2a
STEROL_HOMEOSTASIS	0.350153	0.599718	0.0293175	0.343998	1.06501	52	Lcat|Apoa2|Cav1|Lima1|Ephx2|Apoe|Cyp39a1|Lrp5|Ehd1|Nr1d1|Lamtor1
PROTEIN_TYROSINE_KINASE_ACTIVITY	0.35	0.599718	0.0346632	-0.284486	-1.04358	121	Fes|Ntrk1|Erbb3|Ttk|Mst1r|Clk1|Ttn|Csf1r|Itk|Styk1|Clk4|Efna4|Epha8|Epha1|Nek1|Prkcd|Epha10|Ltk|Epha6|Igf1r|Tyk2|Lck|Met|Igf2r|Fer|Tesk2
POSITIVE_REGULATION_OF_CYTOKINESIS	0.350731	0.600413	0.0335763	-0.381506	-1.07469	29	Cdc14b|Kif14|Ect2|Kif20b|Cdc25b|Igf1r|Cspp1|Racgap1|Pkn2|Svil|Cdc14a|Spast|Nup62
CELLULAR_RESPONSE_TO_LIGHT_STIMULUS	0.35103	0.600629	0.0287687	0.305998	1.05359	99	Mmp3|Gpr88|Aurkb|Casp1|Crip1|Myc|Sag|Mfap4|Mme|Actr5|Nsmce3|H2ac25|Pierce1|Ptgs2|Triap1|Bmf|Mmp2|Trex1
SITE_OF_DOUBLE_STRAND_BREAK	0.352013	0.602013	0.0338339	-0.314296	-1.05258	69	Cgas|Cntd1|Smc5|Rad51|Slf1|Nabp1|Aplf|Rpa3|Smchd1|Slf2|Helb|Trp53|Phf1|Sirt7|Rad50|Polh|Mre11a|Rif1|Nhej1|Zbtb7a|Pnkp|Rnf138|Samhd1|Iffo1|Actr2|Ufl1|Rad18|Shld2
SERINE_TYPE_ENDOPEPTIDASE_INHIBITOR_ACTIVITY	0.352688	0.602574	0.0291504	0.361501	1.06701	40	Itih2|Serpinf1|A2m|Itih3|Serpinb8|Itih5|Anxa2|Agt|Cd109|Serpine2|Spink8|Serping1|Tfpi|Pcsk1n|Serpinh1
L_AMINO_ACID_TRANSMEMBRANE_TRANSPORTER_ACTIVITY	0.35253	0.602574	0.0291781	0.351805	1.06636	46	Slc25a18|Slc25a13|Slc1a3|Slc7a2|Slc7a11|Oca2|Slc17a8|Slc38a3|Slc6a9|Slc32a1|Slc25a29
CHANNEL_INHIBITOR_ACTIVITY	0.353261	0.602959	0.0293175	0.390101	1.06895	28	Cav1|Tnni3|Bcl2|Kcnv1
NEGATIVE_REGULATION_OF_MITOTIC_CELL_CYCLE_PHASE_TRANSITION	0.353151	0.602959	0.0281648	0.285339	1.04229	151	Ccl2|Clspn|Rbl1|Aurkb|Gpnmb|Cdkn2b|Cenpf|Zfp36l1|Mad1l1|Ctdsp1|Zfp36l2|Rgcc|Ccnd1|Kntc1|Foxo4|Pkd2|Nacc2|Kank2|Bcl2|Fam107a|Mad2l1|Fbxo7|Pinx1|Ndc80|Cdk5rap2|Hus1|Triap1|Trex1
IRON_ION_BINDING	0.353564	0.603179	0.0288226	0.311855	1.05494	89	P4ha3|Rrm2|Cyp4f14|Cyp2j9|Heph|Agmo|Cyp11a1|Cyp4f15|Cyp1b1|Lcn2|Aox1|Cyp4v3|Bbox1|Dohh|Dnajc24|Ogfod3|Cyp39a1|Cyp26b1|Riox1|Cyp2u1|Plod1|Adi1|Cyp4x1|Trf|Fdx1
REGULATION_OF_TYPE_I_INTERFERON_MEDIATED_SIGNALING_PATHWAY	0.353993	0.603474	0.0292337	0.36834	1.07158	37	Sting1|Fadd|Mmp12|Usp18|Wnt5a|Ptpn6|Trex1|Irf3
MAINTENANCE_OF_PROTEIN_LOCATION_IN_CELL	0.354084	0.603474	0.0291504	0.336278	1.05815	58	Srgn|Pdia2|Gsn|Tspo|Bard1|Cav1
PEPTIDE_HORMONE_BINDING	0.355444	0.605494	0.0289673	0.357483	1.06453	42	Galr3|Mc4r|Ednrb|Crhbp|Pth2r|Sctr|Pth1r|Calcrl|Oxtr|Crhr1
CELLULAR_RESPONSE_TO_ALKALOID	0.355774	0.605758	0.0331119	-0.374416	-1.06962	31	Ryr1|Ppp1r1b|Blm|Th|Ryr3|Rad51|Ccna2
HOMOPHILIC_CELL_ADHESION_VIA_PLASMA_MEMBRANE_ADHESION_MOLECULES	0.356171	0.606138	0.0280286	0.285618	1.04224	150	Cdh19|Pcdha4|Cdh26|Cdh5|Dsg2|Cntn6|Cdh6|Robo3|Pcdha1|Cdh7|Hmcn1|Igsf11|Dsc3|Cntn4|Ptprt|Pcdha7|Kirrel3|Pcdhga8|Pcdhgb5|Ceacam1|Cdh20|Pcdhb19|Cdh18|Pcdhb15|Pcdhga6|Dchs1|Pcdh11x|Pcdhga1|Pcdhgc3|Pcdhb2|Pcdha12|Palld|Pcdhb5|Celsr1|Cdh4|Pcdhb20|Pcdhgb7|Pcdha6|Pcdh10|Plxnb2|Pcdha5|Pcdhga5|Ret|Cdhr1|Cdh12|Cdhr4|Pcdhga12|Pcdhac2|Pcdhgb6|Pcdhga9|Amigo1|Pik3cb|Robo2|Nectin4|Cdh13|Cdh2|Pcdh8|Pcdhga2|Cdhr3|Pcdhgc4|Cdh22|Cdh10
GLYCEROPHOSPHOLIPID_CATABOLIC_PROCESS	0.35713	0.606579	0.0292616	0.400789	1.07196	25	Pla2g5|Pla2g7|Plb1|Enpp2|Prdx6
INTERLEUKIN_2_PRODUCTION	0.357013	0.606579	0.029132	0.365563	1.06749	38	Zfp36|Card11|Ezr|Prkcq|Runx1|Cr1l|Cd80|Laptm5|Pde4b
GTPASE_ACTIVITY	0.357085	0.606579	0.0270903	0.263982	1.03447	281	Gng11|Gem|Gng5|Rab31|Rrad|Gbp2|Rab7b|Rgs3|Arhgdib|Rasl10a|Irgm2|Rab20|Rgs13|Nuggc|Septin10|Tubb6|Rgs16|Lrrk2|Rhog|Tuba8|Rhoj|Gbp5|Rasl11a|Rgs5|Rab29|Ift27|Septin4|Rhoc|Rgs8|Tuba1c|Arl4d|Arl4c|Rgs2|Rab13|Gpn2|Ralb|Rgs12|Rnd2|Tbcc|Gna12|Rac2|Rabl3|Rgs20|Rab33a|Gnai2|Ift22|Rhoq|Cplane2|Septin9|Sar1b|Tubg1|Tubb4b|Rhob|Diras1|Gpn3|Mtg2|Rhod|Rab8a|Rgs10|Eef1a2|Rab32|Hras|Tubd1|Rab5c|Rasl10b|Gng3|Rnd1|Rap2b|Diras2|Gng10|Arl4a|Mras
DNA_INTEGRITY_CHECKPOINT_SIGNALING	0.356822	0.606579	0.0342291	-0.28575	-1.04263	116	Cdc14b|Wdr76|Prkdc|Orc1|Blm|Dna2|Ppp1r10|Plk3|Trim39|Atr|Uimc1|Rad9b|Pidd1|Eif2ak4|Ercc6|Mdm2|Usp28|Hinfp|Zfp830|Muc1|Eme2|Trp53|Atm|Clock|Atrip|Donson|Fancd2|Taok3|Brip1|Cdk5rap3|Cep63
MAST_CELL_ACTIVATION	0.357565	0.60702	0.0333862	-0.338102	-1.05502	48	Fes|Lat|Lat2|Cd84|Stxbp2|Clnk|Unc13d|Snap23|Adora2b|Lcp2
NEGATIVE_REGULATION_OF_RECEPTOR_MEDIATED_ENDOCYTOSIS	0.358709	0.608368	0.0290494	0.393082	1.07	27	Anxa2|Neu3|Itgb3|Itgav
UBIQUITIN_LIKE_PROTEIN_LIGASE_ACTIVITY	0.358704	0.608368	0.0363401	-0.256486	-1.02834	259	Rnf225|Egr2|Asb2|Rnf43|Med12|Rnf223|Trim71|Trim15|Fbxo30|Rnf39|Wsb1|Traip|Zfp451|Trim39|Trim68|Prkn|Rnf217|Rbbp6|Trim72|Rnf135|Rc3h1|Zfp598|Siah2|Rc3h2|Rnf24|Mex3c|Hltf|Mdm2|Ubr2|Smurf2|Shprh|Smurf1|Syvn1|Hace1|Lonrf3|Rnf213|Traf6|Trim21|Rnf146|Mycbp2|Rnf111|Rnf31|Chfr|Trim41|Birc2|Trim59|Ring1|Rnf6|Znrf3|Itch|Trip12|Rnf121|Cbl
POSITIVE_REGULATION_OF_MRNA_PROCESSING	0.359055	0.608657	0.0331119	-0.378523	-1.06629	29	Cpeb1|Slc39a5|Snrnp70|Rbmx|Rbm3
REGULATION_OF_DNA_DEPENDENT_DNA_REPLICATION	0.360426	0.610682	0.0331614	-0.33887	-1.0537	47	Mcidas|Fbxo5|Blm|Cdc7|Gins1|Brca2|Dbf4|Polg2|Ino80|Zfp830
MONOCYTE_DIFFERENTIATION	0.360804	0.611025	0.0326624	-0.386626	-1.06627	26	Fes|Irf7|Pparg|Csf1r
ORGANIC_ANION_TRANSMEMBRANE_TRANSPORTER_ACTIVITY	0.361102	0.611231	0.0278939	0.288092	1.04173	139	Slc25a18|Cd36|Slco1a5|Slco2b1|Slc26a1|Slc16a12|Slco4c1|Slco1c1|Slc13a3|Gja1|Slc25a13|Slc25a30|Slc4a5|Slc1a3|Slc7a2|Sfxn5|Slc22a3|Slc6a12|Slc7a11|Pdpn|Oca2|Slc17a8|Slc38a3|Abcg2|Slc6a9|Slc4a4|Mfsd2a|Slc6a1|Slc32a1|Slc25a29
PURINE_NUCLEOTIDE_CATABOLIC_PROCESS	0.361903	0.612288	0.0289219	0.362436	1.06235	39	Ampd3|Nt5e|Nt5c|Ada|Pde4b|Pde7b|Pde5a|Nt5c1a|Hint1|Nudt19|Nudt15|Pde4d|Nt5c2|Fitm2|Gda|Nudt4|Mlycd|Nudt3|Nudt11
FILAMENTOUS_ACTIN	0.362153	0.612413	0.0288766	0.391848	1.06664	27	Pdlim3|Pdlim2|Espn|Pdlim4|Pdlim1|Jam3|Pdlim5|Dusp22
UBIQUITIN_LIGASE_SUBSTRATE_ADAPTOR_ACTIVITY	0.363241	0.613654	0.0288226	0.391668	1.06616	27	Spsb1|Daw1|Spsb4|Fbxo7|Ankrd9|Spsb2
PEPTIDYL_LYSINE_MODIFICATION	0.363218	0.613654	0.0366682	-0.247181	-1.0205	348	Egr2|Smyd1|Tet2|Atxn7|Pcgf2|Piwil2|Setd4|Sirt1|Egr1|Mbip|Smc5|Taf5|Trim16|Setd1a|Kmt2a|Arid4b|P3h3|Dnmt3b|Brca2|Mbtd1|Zfp451|Ogt|Esco1|Taf4|Mtf2|Suv39h2|Taf7|Ncoa3|Brpf1|Brd1|Kdm3a|Phf20l1|Bend3|Kmt2d|Ep300|Yeats2|Crtc2|Mrgbp|Flcn|Kmt2b|Trrap|Naa40|Arnt|Kdm4c|Lox|Setd5|Kmt5c|Nos1|Eya1|Mdm2|Crebbp|Rwdd3|Sirt4|Gnl3|Muc1|Rlf|Setd2|Phf19|Zzz3|Kmt2e|Clock|Phf1|Sirt7|Trpm4|Tet3|Uspl1|Eef1akmt3|Usp22|Prdm9|Ing4|Prdm5|Nsd3|Kansl3|Kdm4a|Arid4a|Supt6|Hdac7|Ash1l|Jade3|Kmt5a|Hdac6|Zfp369|Senp1|Gtf3c4|Hdac10|Senp2|Iws1|Kat6b|Kmt2c|Zfp335|Ep400|Uhrf2|Atrx|Ruvbl1|Kmt5b|Dot1l|Topors|Rela|Rapgef3|Supt3|Mcm3ap|Ranbp2|Prkaa1
NEGATIVE_REGULATION_OF_LYMPHOCYTE_MEDIATED_IMMUNITY	0.364295	0.614043	0.0287508	0.372366	1.06365	34	Cr2|H2-M3|Hfe|Foxj1|Fcgr2b|Cr1l|Ptpn6|Ceacam1|Parp3|Dusp22
RIBONUCLEOSIDE_TRIPHOSPHATE_BIOSYNTHETIC_PROCESS	0.364809	0.614043	0.0285378	0.343995	1.05814	50	Trem2|Myc|Ak9|Slc25a13|Tgfb1|Uqcc3|Pid1|Nme2|Pink1|Atpsckmt|Ppara|Nme3|Nme6|Ppargc1a|Stoml2|Vps9d1|Nudt2|Nme5|Ak4|Dnajc30|Slc25a12|Nme1|Nme4|Atp5pb
AMYLOID_PRECURSOR_PROTEIN_CATABOLIC_PROCESS	0.365402	0.614043	0.0285731	0.340071	1.05557	53	Adam17|Apoe|Ifngr1|Lrrtm3|Lyn|Clu|Cln3|Adam19|Efna1|Ntrk2|Psenen|Hap1|Aph1b|Igf1|Slc2a13|Psen2|Rtn2|Abca7|Ncstn|Sorl1
TERPENOID_METABOLIC_PROCESS	0.365216	0.614043	0.0285115	0.337502	1.05318	55	Rlbp1|Rdh5|Aldh1a2|Rdh12|Dhrs4|Rdh1|Plb1|Cyp1b1|Rarres2|Aldh1a7|Rbp1|Akr1c18|Cyp4v3|Retsat|Akr1b8|Lipe|Cyp26b1
DIGESTION	0.364458	0.614043	0.0283543	0.319643	1.04831	73	Cd36|Tlr4|Apoa2|Ezr|Kcnq1|Adm2|Tymp|Pir|Chrm5|Sox9|Lima1|Sst|Oxtr|Arx|Tjp2|Sis|Cyp39a1
AZUROPHIL_GRANULE	0.364012	0.614043	0.0278855	0.292142	1.042	127	Lyz2|C3|Slco4c1|Dsn1|Mgst1|Vamp8|Anxa2|Cd63|Magt1|Hebp2|Fuca1|Gusb|Frk|Cmtm6|Cpped1|Stom|Aga|Prdx6|Ctsc|Glipr1|Gm2a|Olfm4|Vat1|Ptges2|Lamtor1|Tubb4b|Pygb|Ndufc2|Creg1|Lamp1
TRANSPORT_VESICLE_MEMBRANE	0.363819	0.614043	0.0273928	0.278572	1.0371	174	Sypl2|Areg|Syngr2|H2-M3|Sec31b|Syt2|Srebf1|Mctp2|Lrrk2|Syt12|Slc30a3|Sytl4|Dbh|Sv2c|Slc17a8|Ceacam1|Cd74|Mal2|Slc6a9|Lamp5|Dtnbp1|Synpr|Rph3a|Slc32a1|Clba1|Folr1|Gad2|Syn3|Nrgn|Ap1s1|Syt6|Bcl2l1|Vti1a|Sar1b|Syndig1|Vti1b|B2m|Scg3|Cbarp|Scap|Syt9|H2-D1|Septin8|Syt3|Otof|Rab3b|Lman1|Slc18a1|Pdcd6|Ncald|Clta|Vma21|Sorl1|Cnih2|Pam|Rab3a|Rab7|Cnih1|Cnih3
RESPONSE_TO_INSULIN	0.365199	0.614043	0.0269261	0.271276	1.03506	214	Tlr2|Socs3|Bcar3|Mc4r|Gpr21|Socs1|Rab31|Myc|Kcnq1|Prkcq|Zfp36l1|Klf15|Agt|Gab1|Srebf1|Gcnt1|Rarres2|Kank1|Inppl1|Foxo1|Enpp1|Trib3|Foxo4|Ccnd3|Uprt|Dnai1|Pid1|Rab13|Ceacam1|Ucp2|Zbed3|Lyn|Lpin3|Adm|Stxbp4|Sh2b2|Cav2|Ppara|Gnai2|Rhoq|Esrra|Pck2|Igf2|Sesn3|Hadha
ALCOHOL_METABOLIC_PROCESS	0.364195	0.614043	0.0267486	0.264882	1.03137	262	Lcat|Pcbd1|Apoa2|Ednrb|Moxd1|Rdh5|Bmp6|H6pd|Aldh1a2|Hrh1|Sphk1|Rdh12|Dhrs4|Bmp2|Cyp11a1|Rdh1|Itpkb|Pth1r|Plb1|Cyp1b1|Naaa|Srebf1|Lima1|Ephx2|Aldh1a7|Apoe|Dab2|Plpp3|Fgf2|Aldh3b1|Akr1c18|Retsat|Akr1b8|Acadl|Slc5a3|Mt3|Dbh|Cyp39a1|Lipe|Lrp5|Spr|Sult2b1|Acss1|Idh2|Rest|Rdh14|Plek
POSITIVE_REGULATION_OF_CELLULAR_COMPONENT_BIOGENESIS	0.365418	0.614043	0.0260336	0.252198	1.02665	440	Ccl11|Mmp3|Cd36|Tlr4|Lgals3|Id1|Cldn19|Baiap2l2|Cdh5|Lmod1|Cdc42ep1|Trabd2b|Srpx2|Cbln2|Tppp3|Sox9|Mns1|Emilin1|Arhgef5|Lcp1|Zmynd10|Wnt1|Synpo2|Tpbg|Agt|Arap1|Eps8l1|Sorbs3|Cav1|Lpar1|Rgcc|Sdc4|Syk|Plce1|Tal1|Sfrp1|Cdc42ep3|Tgfb3|Oxtr|Gbp5|Rhoc|Tgfb1|Spag5|Lrrtm3|Capg|Ralb|Clu|Cldn1|S100a10|Sdc1|Cdk5rap2|Rac2|Anln|Il1rapl1|Cdc42ep4|Bmf|Pink1|Nek7|Nrg1|Plek|Fuz|Col16a1|Ccn2|Msn|Rhoq|Slitrk2|Ntrk2|Eps8|Lims1|Ldb2|Vstm5|Slitrk1|Ephb1|Lrrn1|Septin9|Ephb2|Tenm1|Phldb2|Pih1d1|Mtln|Syndig1|Lrtm2|Hap1|Bak1|Poldip2|Lrrc24|Dag1|Mapk15|Bax
PORPHYRIN_CONTAINING_COMPOUND_METABOLIC_PROCESS	0.364813	0.614043	0.0329767	-0.34841	-1.05542	41	Cyp1a1|Hpx
SCAFFOLD_PROTEIN_BINDING	0.366559	0.615365	0.0284939	0.332226	1.04952	59	Trem2|Kcnq1|Gja1|Vim|Casp8|Syk|Kcna5|Lyn|Il6st|Cav2
ANDROGEN_RECEPTOR_BINDING	0.366409	0.615365	0.0323667	-0.390048	-1.06661	25	Trim68|Kdm3a|Ep300|Kdm4c|Rnf6|Pkn1|Ddx5|Zbtb7a|Calr|Tmf1
DOPAMINE_SECRETION	0.367295	0.616153	0.0286261	0.378254	1.05929	31	Syt2|Syt15|Htr2a|Syt12|Cxcl12|Dtnbp1|Pink1|Syt6|Sncg|Syt9|Syt3|Chrnb2|Syt17|Grm2|Rab3a|Abat
REGULATION_OF_LONG_TERM_SYNAPTIC_POTENTIATION	0.367384	0.616153	0.0284152	0.358291	1.05753	40	Tyrobp|Igsf11|Apoe|Ptn|Mme|Adora2a|Fam107a|Nrgn|Reln|Ephb2|Adcy1
RESPONSE_TO_UV	0.367868	0.616667	0.0277027	0.289185	1.03733	133	Mmp3|Bcl3|Aurkb|Casp1|Crip1|Myc|Gpx1|Mfap4|Ccnd1|Scara3|Mme|Bcl2|Egfr|Actr5|Nsmce3|H2ac25|Pierce1|Hus1|Ptgs2|Triap1|Bmf|Mmp2|Trex1
REGULATION_OF_CELL_MIGRATION_INVOLVED_IN_SPROUTING_ANGIOGENESIS	0.36825	0.616798	0.0285115	0.374249	1.05618	32	Srpx2|Nr2e1|Hmox1|Fgf2|Rhoj|Cib1|Notch1|Ptgs2|Anxa1|Thbs1|Jcad
EPHRIN_RECEPTOR_SIGNALING_PATHWAY	0.368302	0.616798	0.0327945	-0.329939	-1.04394	51	Ntrk1|Efna4|Epha8|Epha1|Epha10|Epha6
METHYLATED_HISTONE_BINDING	0.368493	0.616822	0.0329767	-0.31141	-1.04527	70	Phf13|Ncapd3|Mbtd1|Mtf2|Taf7|Kdm7a|Chd1|Kdm5a|Cbx3|Bptf|Morc4|Phf19|Suz12|Zzz3|Kmt2e|Phf1|Morc3|Ing4|Kdm4a|Jmjd7|Zcwpw1|Cdyl2|Atrx|Mphosph8|Rbbp5|Fmr1|Chd5|Taf1
PHOTORECEPTOR_CELL_DIFFERENTIATION	0.368676	0.61683	0.0283717	0.348423	1.05611	46	Sox8|Sox9|Rorb|Rom1|Dlx1|Dlx2|Pax6|Pcare|Olfm3|Crb2|Notch1|Mfsd2a|Prom1|Stat3|Ntrk2|Myo7a
SENSORY_PERCEPTION_OF_PAIN	0.369531	0.617664	0.028105	0.320585	1.04642	71	Ccl2|Tmem100|Ednrb|Penk|Vip|Tac1|Nr2f6|Mme|Ccl3|Htr2a|Lxn|Ptges|Cxcl12|Npy1r|Ptgs2|Atpsckmt|Grin2d|Mgll|Tmem120a|Ephb1
PERIPHERAL_NERVOUS_SYSTEM_DEVELOPMENT	0.369421	0.617664	0.0328914	-0.314928	-1.04541	66	Ncmap|Egr2|Myoc|Pou4f1|Onecut2|Med12|Erbb3|Prx|Egr3
REGULATION_OF_PROTEIN_EXPORT_FROM_NUCLEUS	0.370344	0.617833	0.0283456	0.382289	1.05645	29	Peg12|Bard1|Ifi27|Bag3
RESPONSE_TO_CADMIUM_ION	0.37002	0.617833	0.0282334	0.355556	1.05492	41	Cybb|Nudt1|Hmox1|Mt2|Akr1c18|Egfr|Mt3|Ogg1
MULTICELLULAR_ORGANISMAL_MOVEMENT	0.370077	0.617833	0.0283456	0.350543	1.05138	44	Rcsd1|Ccdc78|Ascl1|Myh8|Chrna1|Tnni3|Casq1|Atp2a1|Myh7|Hipk2|Myh14|Grcc10|Actn3
NEUTRAL_LIPID_METABOLIC_PROCESS	0.370299	0.617833	0.0279275	0.305866	1.04389	94	C3|Ang|Apoa2|Apobec1|Agmo|Gpx1|Cpt1a|Plb1|Cav1|Srebf1|Dgkk|Plce1|Apoe|Plaat3|Lipe|Lpin3|Gpat3|Mfsd2a|Abhd5|Mgll|Plin5|Pck2
POSITIVE_REGULATION_OF_CALCIUM_ION_TRANSPORT_INTO_CYTOSOL	0.370787	0.618099	0.0284501	0.362403	1.05826	38	Cxcl10|Trpc3|Cav1|Pkd2|Drd1|Casq1|Ramp3|Hap1|Bak1|Bax|Cemip|Sri|Jph2|P2ry6|Capn3|P2rx3
NEGATIVE_REGULATION_OF_METAPHASE_ANAPHASE_TRANSITION_OF_CELL_CYCLE	0.370859	0.618099	0.0323784	-0.353529	-1.05036	37	Tex14|Fbxo5|Ttk|Zwilch|Spdl1|Trip13|Xrcc3|Mad2l1bp|Atm|Zw10|Zfp207|Chfr
REGULATION_OF_STEROID_BIOSYNTHETIC_PROCESS	0.37108	0.618171	0.0282334	0.342661	1.05404	50	Bmp6|H6pd|Bmp2|Tspo|Srebf1|Apoe|Dab2|Igfbp7|Akr1c18|Snai2|Snai1|Adm|Rest
POSTREPLICATION_REPAIR	0.371288	0.61822	0.0323083	-0.360172	-1.04969	34	Poln|Usp43|Sprtn|Poli|Rev3l|Primpol|Wdr33|Polk|Rev1|Polh
TRICARBOXYLIC_ACID_CYCLE	0.371816	0.618505	0.0283456	0.379863	1.05575	30	Mrps36|Suclg2|Nnt|Idh2|Fh1|Sdhaf2|Sdhb|Sdhc|Mdh2|Ogdh|Dlst|Suclg1|Mdh1|Idh3a|Ogdhl|Pdhb|Mdh1b
UBIQUITIN_LIKE_PROTEIN_LIGASE_BINDING	0.371787	0.618505	0.0262971	0.261397	1.02791	291	Sting1|Traf1|Mc4r|Ltbr|Cbs|Casp8|Bok|Mid1|Txnip|Sncaip|Cebpb|Fzd8|Ptpn22|Pax6|Foxo1|Laptm5|Trib3|Rffl|Prr7|Slc22a18|Bcl2|Nfkbia|Trib1|Prr5l|Fzd5|Egfr|Ngfr|H2bc4|Tnfrsf1b|Ube2l6|Ralb|Cd40|Lyn|Fbxo7|Clu|Ckb|Prdx6|Ubox5|Pink1|Ddrgk1|Smad5
CELLULAR_RESPONSE_TO_HYDROGEN_PEROXIDE	0.372254	0.61864	0.0279779	0.318478	1.04449	73	Pdgfd|Klf2|Gpr37l1|Endog|Sphk1|Pawr|Cyp1b1|Axl|Lrrk2|Pax2|Nqo1|Nfe2l2|Apex1|Hgf|Pink1|Anxa1|Aifm1
ACTIN_BASED_CELL_PROJECTION	0.372171	0.61864	0.0270118	0.276904	1.03551	180	Pdgfra|Cnp|Dpep1|Anks4b|Ezr|H2-M3|Def6|Lcp1|Dnali1|Myo1e|Myo10|Tiam2|Espn|Inppl1|Lrrk2|Antxr1|Pvalb|Clic4|Clca1|Oxtr|Pdpn|Vcam1|Rhoc|Tgfb1|Fzd9|Arl4c|Dcxr|Cib1|Ceacam1|Cd302|Itgb3|Whrn|Dync2i2|Jam3|Angpt1|Pls1|Prom1|Car9|Itgav|Wwox|Igf2bp1|Msn|Eps8|Mpp1
POSITIVE_REGULATION_OF_VASCULAR_ASSOCIATED_SMOOTH_MUSCLE_CELL_PROLIFERATION	0.372485	0.618728	0.0283717	0.389153	1.05931	27	Igfbp5|Gja1|Agt|Fgf2|Mmp2|Gnai2|Hpgd
SULFUR_COMPOUND_TRANSPORT	0.373992	0.620834	0.028088	0.351632	1.05088	43	Slc26a1|Slc13a3|Gja1|Mgst1|Slc25a30|Slc7a11|Abcg2|Slc26a4|Slc25a14|Lrrc8a
INORGANIC_ANION_TRANSMEMBRANE_TRANSPORT	0.374111	0.620834	0.0326983	-0.309757	-1.04133	71	Gabrr2|Slc4a11|Clcn1|Ano2|Slc12a3|Slc5a5|Slc26a11
DENDRITE_MEMBRANE	0.376762	0.624915	0.0281135	0.362554	1.05475	37	Gabre|Tacr3|Shisa8|Lamp5|Gabra3|Kcnc2|Gabrg3|Atp2b2|Itga8|Gabra1|Kcnc3|Gabrg2|Oprd1|Sgce|Gabra4|Shisa6|Ddn|Gria1|Kcnc1
CLATHRIN_COATED_VESICLE	0.376996	0.624915	0.0270196	0.281509	1.03228	156	Hbegf|Areg|Fzd2|Ereg|Mlc1|Cd9|Vamp8|Myo1e|Syt2|Wnt5a|Steap2|Apoe|Ston1|Dab2|Ror2|Fzd5|Egfr|Rab13|Cd74|Pank1|Gad1|Slc32a1|Vamp3|Clba1|Folr1|Gad2|Trf|Nrgn|Ap1s1|Clvs2|Vti1a|Astn2|Rab8a|Furin|Inpp5f|Snx9|Cemip|Cpne6|Ston2|Wipi1|Necap2
CIRCADIAN_RHYTHM	0.377216	0.624915	0.026741	0.276604	1.03075	175	Id3|Id1|Nms|Cavin3|Magel2|Cartpt|Fbxl22|Top2a|Fbxl8|Rorb|Id4|Hnf1b|Id2|Ptgds|Srebf1|Tyms|Nr2f6|Dbp|Bhlhe40|Adora2a|Spsb4|Ngfr|Adrb1|Atf5|Jund|Nos2|Ppp1cc|Nudt12
POLYUBIQUITIN_MODIFICATION_DEPENDENT_PROTEIN_BINDING	0.37729	0.624915	0.0322501	-0.33011	-1.04162	50	Ikbke|Tnip2|Uimc1|Sprtn|Tab2|Tab3|Rnf31|Zranb1|Atrip|Hdac6
PIGMENT_GRANULE	0.377863	0.625267	0.0274818	0.302102	1.03801	98	Cnp|Serpinf1|Gpnmb|Mmp14|Anxa2|Cd63|Rab29|Oca2|Capg|Itgb3|Stom|Dtnbp1|Atp1b3|Sytl2|Prdx1|Anxa6|Myo7a|Lamp1|Erp29|Rab32|Rab5c
EXIT_FROM_MITOSIS	0.377817	0.625267	0.0317711	-0.381981	-1.05346	26	Cdc14b|Npm2|Ube2s|Mad2l1bp|Zw10|Sirt7|Cdc14a|Spast|Ctdp1|Rpl24
EMBRYONIC_EYE_MORPHOGENESIS	0.378139	0.625426	0.0280456	0.378393	1.05167	30	Foxl2|Tbx2|Wnt5a|Pax6|Six3|Pax2|Fzd5|Hipk2|Rarb|Mfap2
CYTOSOLIC_SMALL_RIBOSOMAL_SUBUNIT	0.379123	0.626489	0.028054	0.360811	1.05361	38	Mrps11|Rps9|Rps17|Rps25|Rps27l|Rps19|Rpsa|Rps20|Rps12|Rps24|Rps29|Rps6|Rps8|B3galt4|Rps3a1|Rps2|Rps11|Rps3|Rps15|Isg15|Dhx29|Rps7|Rps15a|Rps21
POSITIVE_REGULATION_OF_INTRACELLULAR_TRANSPORT	0.379143	0.626489	0.0266646	0.275403	1.03129	182	Itgb2|Zc3h12a|Ezr|Itgam|Mlc1|Micall2|Anxa2|Smo|Tcaf2|Dab2|Bag3|Ehd2|Rab29|Tgfb1|Spag5|Prr5l|Gli3|Fzd5|Atp2a1|Cib1|Stom|Mtcl1|Rac2|Ptgs2|Pink1|Msn|Ehd1|Fez1|Leprot|Emd|Sar1b|Tenm1|Tomm7|B3gat3|Cep290|Prkd1|Hras|Cemip
NEGATIVE_REGULATION_OF_INTRACELLULAR_STEROID_HORMONE_RECEPTOR_SIGNALING_PATHWAY	0.379891	0.627128	0.0280117	0.383619	1.05119	28	Lbh|Sfrp1|Dab2|Trp63|Kank2
ICOSANOID_BIOSYNTHETIC_PROCESS	0.379765	0.627128	0.0279695	0.377929	1.05038	30	Pla2g5|Ptgds|Syk|Ggt5|Akr1c18|Ptgs1|Ptges|Pla2g3|Cd74|Ptgs2|Anxa1|Cbr1|Ptges2
ESTABLISHMENT_OF_TISSUE_POLARITY	0.380252	0.627424	0.0276122	0.318817	1.0384	70	Ror1|Cthrc1|Wnt9b|Fzd2|Arhgef19|Sfrp2|Wnt5a|Sfrp1|Dab2|Gpc3|Trp63|Ror2|Fzd1|Fuz|Celsr1|Rspo3|Erbb4|Gpc6|Astn2|Vangl1|Vangl2|Gpc4|Ptk7|Grhl3|Fzd7|Brsk1|Ryk|Nphp1|Fzd3
CELL_REDOX_HOMEOSTASIS	0.38059	0.627685	0.0279695	0.367995	1.05116	34	Gpx1|Nqo1|Nfe2l2|Apex1|Nos2|Prdx6|Prdx4|Gsr|Bola2|Prdx1|Txnrd1|Txn2|Prdx2|Selenos|Gclc|Ddit3|Txn1|Txnrd2
DNA_REPLICATION	0.381589	0.629033	0.0349694	-0.254055	-1.02016	262	Recql4|Mcm10|Poln|Mcidas|Fbxo5|Orc1|Baz1a|Blm|Zgrf1|Cdc7|Gins1|Dna2|Npm2|Traip|Rad51|Brca2|Atr|Esco1|Lpin1|Egf|Polq|Dbf4|Rbbp6|Ccna2|Lig1|Polg2|E4f1|Ccne2|Wrn|Fancm|Yy1|Orc4|Kin|Rtel1|Ddx11|Ino80|Poli|Rev3l|Pold4|Rpa3|Primpol|Zfp830|Bod1l|Smc3|Eme2|Helb|Trp53|Tspyl2|Rfc4|Mcm8|Chaf1b|Sirt7|Cdk9|Ino80d|Nfrkb|Pola2|Wapl|Top1mt|Polk|Polg|Mms22l|Rev1|Ing4|Donson|Noc3l|Chaf1a|Rbms1
HEPATICOBILIARY_SYSTEM_DEVELOPMENT	0.381875	0.629205	0.027106	0.294972	1.03319	110	Gata6|Hlx|Cdkn2b|Myc|Aldh1a2|Sox9|Cpt1a|Wnt1|Hnf1b|Cebpb|Ccdc40|Ccnd1|Hmox1|Tyms|Ada|Pkd2|Ptn|Frzb|Gli3|Ceacam1|Ucp2|Rara|Cldn1|Man2a1|Hgf|Notch1|Ass1
REGULATION_OF_EMBRYONIC_DEVELOPMENT	0.382485	0.629911	0.0277606	0.336305	1.04388	53	Wnt1|Wnt2|Sfrp2|Osr1|Lama1|Tgif2|Tbx18|Nfe2l2|Wnt2b|Zbed3|Amot|Crb2|Wdpcp|Hes1|Nr2c2|Phldb2|Dag1|Lama4|Poglut1|Noct
NUCLEOSIDE_BISPHOSPHATE_BIOSYNTHETIC_PROCESS	0.385253	0.634169	0.027678	0.330918	1.03811	57	Papss2|Slc26a1|Acsbg1|Acsl5|Elovl5|Pank1|Elovl7|Acss1|Dcakd|Hsd17b12|Mpc2|Rpp14|Pank2|Papss1|Mlycd|Elovl4|Slc25a16|Acaca|Hacd2|Ppt1|Acacb|Coasy
IMMUNOGLOBULIN_PRODUCTION_INVOLVED_IN_IMMUNOGLOBULIN_MEDIATED_IMMUNE_RESPONSE	0.385542	0.634336	0.0276204	0.347372	1.04187	44	H2-DMb1|Exo1|Exosc6|Tgfb1|Exosc3|Cd40|Ung|Parp3|Hmces|Bcl6|Traf3ip2|B2m
REGULATION_OF_CELLULAR_RESPONSE_TO_TRANSFORMING_GROWTH_FACTOR_BETA_STIMULUS	0.385903	0.634336	0.0326146	-0.28241	-1.02841	114	Wfikkn1|Pparg|Onecut2|Htra4|Sirt1|Tgfbr3l|Zfp451|Vasn|Slc2a10|Ep300|Ltbp4|Veph1|Sox11|Flcn|Skil|Trim33|Nkx2-1|Lox|Smurf2|Crebbp|Smurf1|Bcl9l|Lats1|Trp53|Axin1|Fbn1|Spry2|Rnf111|Dnm2
STEREOCILIUM_BUNDLE	0.385802	0.634336	0.0318724	-0.342486	-1.04198	42	Fscn2|Loxhd1|Myo15a|Pkhd1l1|Cdh23
FEEDING_BEHAVIOR	0.386186	0.634501	0.0320771	-0.306904	-1.03677	73	Gnb3|Gal|Pou4f1|Dmbx1|Nmur2|Hcrtr1|Retn|Ghrl|Lepr|Th|Cntn2|Ttc21b
POSITIVE_REGULATION_OF_DNA_BINDING	0.386929	0.635421	0.0274818	0.342417	1.04217	47	Hmgb2|Foxc1|Plaur|Myc|Ngf|H1f0|Pax6|Tgfb1|Hipk2|Pinx1
REGULATION_OF_AUTOPHAGY	0.387584	0.635895	0.0256065	0.258857	1.02107	303	Sting1|Zc3h12a|Gfap|Trem2|Hspb1|Dapk2|Trim12c|Dcn|Tpcn2|Tfeb|Endog|Bok|Plekhf1|Irgm2|Tspo|Srebf1|Hmox1|Ptpn22|Dram1|Foxo1|Lrrk2|Trib3|Bag3|Bcl2|Capn1|Fzd5|Nupr1|Hspb8|Lamp3|Mt3|Rnf152|Ralb|Fbxo7|Cln3|Atp6v0e|Hgf|Mtcl1|Bmf|Pink1
SECRETORY_GRANULE_ORGANIZATION	0.387402	0.635895	0.0316373	-0.370001	-1.04228	29	F2rl3|Acrbp|Unc13d|Zpbp|Baiap3
METAPHASE_ANAPHASE_TRANSITION_OF_CELL_CYCLE	0.387797	0.635942	0.031704	-0.321282	-1.03556	56	Tex14|Fbxo5|Ttk|Zwilch|Spdl1|Trip13|Xrcc3|Cenpe|Mad2l1bp|Riok2|Atm|Zw10|Zfp207|Chfr
NEGATIVE_REGULATION_OF_DNA_BINDING	0.388599	0.636958	0.0274818	0.346606	1.03957	44	Msx1|Msx2|Id1|Smo|Nek2|Hmox1|Nfkbia|Hey2
PROTEIN_TARGETING_TO_MITOCHONDRION	0.388879	0.637116	0.0270353	0.301001	1.03241	97	Micall2|Tspo|Srebf1|4930550C14Rik|Lrrk2|Bag3|Fzd5|Fbxo7|Timm23|Aip|Rac2|Pink1|Timm10|Aifm1|Timm8b|Dnajc15|Leprot|Chchd4|Timm10b|Timm22|Romo1|Tomm7|Tomm40|Ndufa13|Timm50|Tomm40l|Dnajc19|Mterf4|Fis1|Lman1|Vps11|Pitrm1|Ubl5|Siah3|Agk|Trmt10b|Timm17a|Tomm22|Dnlz|Fbxw7|Tomm5|Bnip3l|Ube2l3|Hax1|Mff
SOMITOGENESIS	0.389357	0.637597	0.0273848	0.338743	1.04199	50	Lfng|Foxc1|Aldh1a2|Hes7|Xrcc2|Sfrp2|Wnt5a|Sfrp1|Tbx18|Ror2|Sema3c|Crb2|Notch1
EXCITATORY_SYNAPSE	0.389615	0.637719	0.0273606	0.340196	1.04238	49	Srpx2|Cntn6|Igsf11|Pde4b|Slc17a8|Slc6a9|Fgfr2|Elfn1|Palld|Syndig1|Atp2b2|Neto1|Grid2
REGULATION_OF_CILIUM_ASSEMBLY	0.390941	0.639587	0.0320771	-0.297775	-1.02947	84	Mcidas|Mphosph9|Cdkl1|Tbc1d2|Tbc1d15|Rabep2|Cenpj|Odf2|Htt|Mak|Adamts16|Sdccag8|Tbc1d19|Crocc|Cep135|Dnm2|Ift140
REGULATION_OF_MYOBLAST_DIFFERENTIATION	0.391941	0.640921	0.027417	0.358584	1.0432	37	Cxcl10|Id3|Sox8|Sox9|Cmtm5|Zfp36l1|Rbm24|Tgfb1
CYTOKINE_RECEPTOR_ACTIVITY	0.392659	0.641491	0.0272247	0.339427	1.04003	49	Osmr|F3|Ackr4|Ccr10|Ackr3|Il1rapl2|Il1r1|Il6ra|Ifngr1|Flt3|Il13ra1|Il4ra|Gpr35|Cd74|Il17rc|Il15ra|Il6st|Il11ra1|Ebi3
SYMPORTER_ACTIVITY	0.392608	0.641491	0.026764	0.29811	1.03251	102	Slc16a4|Slc25a18|Slc16a5|Slc15a3|Slc16a12|Slc45a3|Slc13a3|Slc6a3|Slc24a1|Slc16a9|Slc4a5|Slc1a3|Slc15a2|Slc6a12|Slc16a14|Slc16a6|Slc22a18|Slc5a3|Slc20a2|Slc17a8|Slc38a3|Slc12a4|Slc6a9|Slc4a4|Mfsd2a|Slc6a1|Slc32a1
CELLULAR_RESPONSE_TO_OSMOTIC_STRESS	0.393764	0.641676	0.0273928	0.361904	1.04073	35	Rcsd1|Bdkrb2|Zfp36l1|Tspo|Mylk|Pkd2|Cln3|Ptgs2|Serpinb6a|Aqp5
POSITIVE_REGULATION_OF_ACTIN_FILAMENT_BUNDLE_ASSEMBLY	0.393581	0.641676	0.0272088	0.330341	1.03422	56	Id1|Arhgef5|Synpo2|Sorbs3|Lpar1|Rgcc|Sdc4|Sfrp1|Tgfb3|Rhoc|S100a10|Plek|Ccn2
POSITIVE_REGULATION_OF_AUTOPHAGY	0.393882	0.641676	0.0265585	0.28954	1.02794	122	Sting1|Zc3h12a|Trim12c|Dcn|Tfeb|Endog|Plekhf1|Irgm2|Hmox1|Foxo1|Lrrk2|Bag3|Hspb8|Rnf152|Ralb|Fbxo7
INTRACELLULAR_RECEPTOR_SIGNALING_PATHWAY	0.393297	0.641676	0.025719	0.267503	1.02318	220	Tlr4|Slc15a3|Klf2|Rnf125|Tifa|Nr1i3|Aldh1a2|Rorb|Bmp2|Nr2e1|Irgm2|Lbh|Srebf1|Ar|Ptpn22|Nr2f6|Slc15a2|Pim1|Sfrp1|Dab2|Trp63|Kank2|Akr1c18|Esrrg|Birc3|Snai2|Nfkbia|Zfp536|Erbin|Rara|Zcchc3|Rwdd1|Esrrb|Cyp26b1|Mn1|Rarb|Ddrgk1|Yap1|Ppara|Stat3|Rxra|Plin5|Irf3|Esrra|Snw1|Nr2f1
NEGATIVE_REGULATION_OF_CELL_CYCLE	0.393769	0.641676	0.0253158	0.257566	1.01947	317	Lif|Ccl2|Clspn|Rbl1|Aurkb|Gpnmb|Cdkn2c|Foxc1|Cdkn2b|Gmnn|Cenpf|Gas1|Stk33|H2-M3|Zfp36l1|Adcyap1|Setmar|Bmp2|Sox2|Nek2|Nppc|Mad1l1|Ctdsp1|Zfp36l2|Rgcc|Ccnd1|Kntc1|Cdk6|Foxo4|Pkd2|Nacc2|Kank2|Bcl2|Tgfb1|Fam107a|Mad2l1|Nupr1|Atf5|Fbxo7|Pinx1|Ndc80|H2ax|Cdk5rap2|Hus1|Ptgs2|Triap1
POSITIVE_REGULATION_OF_DNA_REPAIR	0.393701	0.641676	0.0318837	-0.293599	-1.02776	90	Prkdc|Sirt1|Mbtd1|Uimc1|Mrgbp|Slf1|Trrap|Spire2|Ercc6|Kmt5c|Eya1|Ddx11|Smchd1|Cebpg|Slf2|Eya4|Parp9|Eya2|Hdac10|Ep400|Zcwpw1|Ruvbl1|Kmt5b|Pogz|Rif1|Pnkp|Epc2|Ccdc117|Wdr48|Actr2|Actl6a|Shld2|Wrap53|Abraxas1|Mms19|Fus|Rbbp8|Brd8
REGULATION_OF_ACTIN_FILAMENT_BASED_MOVEMENT	0.394351	0.641838	0.0273446	0.364807	1.04206	34	Ctnna3|Dsg2|Mybpc3|Cav1|Pde4b|Pdpn|Atp2a1|Atp1a2|Tnnt2|Hcn4|Sri|Tnnc1|Pde4d|Stc1
ANTIGEN_PROCESSING_AND_PRESENTATION_OF_EXOGENOUS_ANTIGEN	0.394219	0.641838	0.0273125	0.373829	1.03898	30	H2-DMb1|Ctss|H2-M3|Fcgr2b|Mr1|Cd74|Ctsl
REGULATION_OF_B_CELL_MEDIATED_IMMUNITY	0.395486	0.642781	0.027106	0.347127	1.03742	43	Cr2|Trem2|C3|Foxj1|Fcgr2b|Cr1l|Exosc6|Tgfb1|Exosc3|Ptpn6|Cd40
LIGAND_GATED_ION_CHANNEL_ACTIVITY	0.395397	0.642781	0.0266418	0.297536	1.03052	102	Chrnb3|Kcnj10|Kcnj5|Grin2c|Gabrq|Tpcn2|Kcnj16|Gabrr1|Gabre|Glra2|Chrna1|Pkd2|Htr3a|Grik1|Kcne2|Scnn1a
HISTONE_PHOSPHORYLATION	0.395233	0.642781	0.031428	-0.342085	-1.03626	41	Mst1|Aurka|Prkcd|Ccna2|Akap8l|Akap8|Ppp4r3b|Atm|Dcaf1|Vrk2|Cdk9|Pkn1
TRANSMEMBRANE_RECEPTOR_PROTEIN_KINASE_ACTIVITY	0.396668	0.643797	0.0268718	0.313407	1.03067	74	Pdgfra|Ror1|Pdgfrl|Bmpr1b|Alk|Fgfrl1|Ddr1|Eng|Axl|Tgfbr2|Flt3|Ror2|Fgfr3|Egfr
HYDROLASE_ACTIVITY_ACTING_ON_CARBON_NITROGEN_BUT_NOT_PEPTIDE_BONDS	0.396627	0.643797	0.026718	0.300113	1.02684	96	Ampd3|Oplah|Dpep1|Apobec1|Pm20d1|Rida|Naaa|Ddah1|Ada|Adat2|Btd|Ddah2|Asrgl1|Aga|Dclre1a|Hint1|Sirt5|Adal|Mthfd1|Acer2|Dpys
ENZYME_ACTIVATOR_ACTIVITY	0.396483	0.643797	0.0245337	0.248805	1.0165	457	Iqgap3|Hspb2|Arhgap22|Trem2|Fam47e|Nlrp12|Cxcl1|Stard8|Bmpr1b|Apoa2|Casp1|Cdc20|Atp2a3|Ctsh|Arhgef19|Rgs3|Arhgap24|Pcolce|Vsir|Ncf2|Bmp2|Arhgdib|Arap1|Dnmt3l|Irgm2|Sfrp2|Plxnb1|Cav1|Guca1b|Rgcc|Fbln1|Tagap|Arhgap18|Tal1|Rgs16|Aldh1a7|Apoe|Lrrk2|Als2cl|Gprc5b|Ccl3|Gprc5a|Fam20a|Rgs5|Dock1|Rgs8|Mob2|Nupr1|Parp16|Alkal2|Mt3|Rgs2|Sh3pxd2b|Rgs12|Mob3b|Tefm|Igfbp3
POSITIVE_REGULATION_OF_B_CELL_PROLIFERATION	0.39729	0.644505	0.0271771	0.372982	1.03663	30	Tlr4|Card11|Il21|Ada|Cd38|Bcl2|Cd74|Cd40|Cd320|Bcl6|Ephb2|Ticam1
ACTIVE_ION_TRANSMEMBRANE_TRANSPORTER_ACTIVITY	0.39783	0.645079	0.0257969	0.27126	1.02263	192	Slc25a18|Slco1a5|Slc15a3|Slco2b1|Cox4i2|Cox7a1|Slc26a1|Slco4c1|Slco1c1|Atp2a3|Slc45a3|Slc13a3|Slc6a3|Slc24a1|Atp13a4|Slc8b1|Slc4a2|Slc4a5|Slc1a3|Slc15a2|Slc6a12|Slc7a11|Slc22a18|Slc9a9|Slc5a3|Slc20a2|Atp2a1|Slc12a4|Slc6a9|Slc4a4|Atp6v0e
NEUTRAL_LIPID_BIOSYNTHETIC_PROCESS	0.398333	0.645521	0.027185	0.356425	1.0408	38	C3|Ang|Agmo|Srebf1|Plce1|Lpin3|Gpat3|Mfsd2a|Plin5|Pck2|Pla2g15
VIRAL_PROCESS	0.398661	0.645521	0.0249918	0.255778	1.01626	334	Ifitm1|Ccl2|Zfp36|Zc3h12a|Cr2|Ptx3|Anpep|Zc3hav1|Top2a|Trim12c|Btbd17|Lgals1|Gsn|Ifitm3|Tpcn2|Ifitm2|Itgb5|Vamp8|Mdfic|Cav1|Plscr1|Cr1l|Axl|Ifi27|Fam111a|Cd80|Apoe|Ccl3|Pou2f3|Htr2a|Rab29|Bcl2|Icam1|Mrc1|Dynlt1b|Egfr|Lamp3|Parp16|Slc20a2|Cd74|St3gal1|Itgb3|Mgat5|Cldn1|Stom|Parp10
MRNA_CATABOLIC_PROCESS	0.398562	0.645521	0.0336659	-0.25819	-1.01699	217	Rbm46|Plekhn1|Mov10|Trim71|Meioc|Tirap|Ikbke|Tut4|Upf2|Lsm5|Tent5c|Traf2|Helz2|Lsm7|Tent2|Dnd1|Prkcd|Tob1|Rc3h1|Smg1|Ago4|Gdnf|Ern1|Rc3h2|Upf3b|Rbm10|Ago3|Mettl3|Pnpt1|Pan2|Mex3d|Pan3|Rock1|Taf15|Mlh1|Atm|Casc3|Edc4|Dxo|Myef2|Pnldc1|Fastkd5|Cnot3|Patl1|Tent4a|Myd88|Hnrnpu|Tnrc6c|Smg6|Tnrc6a|Cnot1|Ythdf3|Tardbp|Exosc8|Celf1|Dcp2|Dcp1a
REGULATION_OF_HOMOTYPIC_CELL_CELL_ADHESION	0.399854	0.646549	0.0272486	0.389628	1.04211	25	Plaur|Prkcq|Cd9|Syk|C1qtnf1|Serpine2|Pdpn|Ceacam1|Lyn|Il6st
FIBRONECTIN_BINDING	0.399674	0.646549	0.0271297	0.382522	1.04126	27	Ctss|Igfbp5|Sfrp2|Sdc4|Fbln1|Tnfaip6|Itgb3|Igfbp3|Ctsl|Mmp2|Itgav|Ccn2|Ccdc80|Thbs1|Hsd17b12
ENERGY_HOMEOSTASIS	0.399746	0.646549	0.0271297	0.360556	1.03685	35	Cd36|Alk|Pm20d1|Foxo1|Oma1|Mfsd2a|Metrnl|Stat3
REGULATION_OF_MITOCHONDRIAL_MEMBRANE_POTENTIAL	0.400962	0.648038	0.0267716	0.321503	1.02874	63	Rnf122|Myc|Dcn|Ccn6|Bok|Tspo|Clic1|Lrrk2|Adora2a|Hebp2|Bcl2|Fzd9|Pid1|Ucp2|Stox1|Pink1|Bcl2l1|Mtln|Slc25a33|Bak1|Tusc2|Bax|Gclm|Ppa2
TRANSCRIPTION_REPRESSOR_COMPLEX	0.401243	0.648191	0.0267104	0.319975	1.02903	65	Gmnn|Myc|H1f0|Insm1|Prdm16|Ccnd1|Tbx18|Gli3|Hey2|Jund|Lin52
TYROSINE_PHOSPHORYLATION_OF_STAT_PROTEIN	0.401686	0.648605	0.0268641	0.34023	1.03128	46	Lif|Socs3|Socs1|Cav1|Tnfrsf1a|Il21|Il6ra|Flt3|Fgfr3|Cd40|Lyn|Il6st|Parp14|Hes1|Erbb4|Hes5|Sh2b3|Inpp5f
REGULATION_OF_INTRACELLULAR_ESTROGEN_RECEPTOR_SIGNALING_PATHWAY	0.402555	0.649128	0.0268795	0.373752	1.03285	29	Lbh|Ar|Trp63|Kank2|Ddrgk1|Yap1|Brca1
REGULATION_OF_PROTEIN_DEPOLYMERIZATION	0.40257	0.649128	0.0264983	0.309367	1.02796	78	Spta1|Lmod1|Gsn|Nes|Mid1|Lima1|Mid1ip1|Capg|Cib1|Plek|Plekhh2|Eps8|Iqank1
MEDIATOR_COMPLEX	0.402759	0.649128	0.0309976	-0.341123	-1.02915	40	Med12|Med26|Med23|Med17|Med13l|Bclaf3|Cdk9|Med12l|Med4|Med29|Ppargc1b|Med1
DNA_POLYMERASE_ACTIVITY	0.4027	0.649128	0.0309027	-0.365593	-1.02987	29	Poln|Tert|Polq|Polg2|Poli|Rev3l|Pold4|Primpol|Polk|Polg|Rev1
GLUTAMATE_RECEPTOR_ACTIVITY	0.403397	0.649333	0.0270981	0.384829	1.03815	26	Grin2c|Grik1|Grin3a|Grin2d|Grin3b|Grm3|Grid2|Gria4|Grin2a|Grm2|Gria3|Grin1
REGULATION_OF_ATP_METABOLIC_PROCESS	0.403447	0.649333	0.0264458	0.310071	1.02661	76	Trem2|Cox7a1|Myc|Tspo|Htr2a|Nupr1|Pid1|Uqcc2|Slc4a4|Gapdhs|Pink1|Trex1|Actn3|Atpsckmt|Ppara|Stat3|Gpd1|Dnajc15|Slc25a33|Ddit4|Igf1|Ppargc1a|Fis1|Hif1a|Prkag1|Ak4|Dnajc30|Eif6|Slc25a12|Tigar|Pgam1|Arl2
HISTONE_H4_K16_ACETYLATION	0.403447	0.649333	0.0305293	-0.375786	-1.03637	26	Sirt1|Kmt2a|Ogt|Ing4|Kansl3|Jade3
LACTATION	0.403867	0.649442	0.026895	0.355731	1.0349	37	Slc6a3|Gja1|Cav1|Ddr1|Ccnd1|Apln|Oxtr|Uprt
APICAL_PART_OF_CELL	0.403889	0.649442	0.0249054	0.257569	1.01549	301	Cd36|Slco2b1|Ecrg4|Cybrd1|Cyba|Cyp4f14|Naaladl1|Enpp3|Dpep1|Fxyd1|Ezr|Kcnq1|Osmr|Gja1|Fap|Atp6v0a4|Zmynd10|Slc39a4|Emp2|Hfe|Slc14a2|Cyp4f15|Slc4a2|Pth1r|Slc4a5|Cnksr3|Plb1|Igfbp2|Adam17|Shroom3|Slc15a2|Clic4|Kcnk2|Slc7a11|Oxtr|Kcna5|Pdpn|Vcam1|Slc22a18|Il6ra|Scnn1a|Sis|Otog|Cfap126|BC034090|Cib1|Ceacam1|Mal2|Car2|Slc38a3|Cldn1|Adgrf5|Abcg2|Slc6a9|Crb2|Mtcl1|Atp1b3|Notch1|Pard3b|Wdpcp|Ctsl|Prom1|Plat|Dchs1|Svbp|Ddr2|Anxa1|Nedd1|Myo5b|Msn|Slc26a4|Pdgfrb|Aspm|Folr1|Trf|Kcnc2|Myo7a|Kcnk1|Cetn2|Aqp5|Tubg1|Slc16a2|Abcb1a|Slc39a14|Ocel1
PURINE_CONTAINING_COMPOUND_BIOSYNTHETIC_PROCESS	0.404212	0.64966	0.0258183	0.277838	1.01983	157	Papss2|Trem2|Ampd3|Slc26a1|Acsbg1|Nt5e|Myc|Ak9|Slc25a13|Nppc|Guca1b|Ada|Acsl5|Tgfb1|Uqcc3|Amd1|Pid1|Elovl5|Prps2|Nos2|Pank1|Elovl7|Nme2|Acss1|Pink1|Atpsckmt|Ppat|Ppara|Adal|Nme3|Mthfd1|Dcakd|Ak3|Adcy1|Hsd17b12|Mpc2|Nme6|Rpp14|Paics
SISTER_CHROMATID_SEGREGATION	0.405129	0.650833	0.0327343	-0.264218	-1.01609	176	Rad21l|Tex14|Ankrd53|Stag3|Fbxo5|Ttk|Ttn|Phf13|Smc1b|Zwilch|Smc5|Kif14|Spdl1|Ncapd3|Esco1|Trip13|Xrcc3|Smc2|Cenpk|Cenpe|Mad2l1bp|Cenpc1|Sfpq|Riok2|Slf1|Akap8l|Akap8|Ddx11|Ino80|Smc3|Slf2|Lats1|Atm|Zw10|Racgap1|Zfp207|Chfr|Nup62|Tent4a|Wapl|Hnrnpu|Stag1
POSITIVE_REGULATION_OF_ION_TRANSMEMBRANE_TRANSPORT	0.405625	0.651327	0.0260264	0.285532	1.02028	129	Ccl2|Cxcl10|Trem2|Ednra|Ctss|Fxyd1|Kcnq1|Kcnmb1|Agt|Cnksr3|Pkd2|Drd1|Casq1|Kcne2|Ramp3|Atp2a1|Slc6a9|Atp1b3|Fxyd2|Pink1|Atpsckmt|Plp1|Reln|Kcnc2|Kcnip2|Ephb2|Abcb1a|Hap1|Bax|Cemip|Sri|Cox17|Jph2|Glrx|Nos1ap|Cacng2|Coa8|Amigo1|P2ry6|Kcnh2
REGULATION_OF_SYNAPTIC_TRANSMISSION_GABAERGIC	0.406635	0.652648	0.0268332	0.368322	1.03147	31	Adora2a|Oxtr|Car2|Cln3|Car7|Slc6a1|Syn3|Cntnap4|Hap1|Tacr1|Usp46|Plcl2
PROTEIN_COMPLEX_OLIGOMERIZATION	0.406883	0.652743	0.0251866	0.267431	1.01827	210	Steap4|Sting1|Rrm2|Scara5|Zc3h12a|Aqp4|Tifa|Card11|Aldh1a2|Kctd8|H2-M3|Rom1|Bok|Cth|Tk1|Kcns3|Krt10|Kcnf1|Pkd2|Trp63|Nacc2|Kcna5|Gbp5|Kcnv1|Col1a2|Cd74|Trp73|Hsd17b10|Cldn1
SPINAL_CORD_DEVELOPMENT	0.407316	0.653136	0.0262823	0.309349	1.02422	76	Olig2|Nog|Ascl1|Wnt1|Smo|Daam2|Pax6|Tal1|Pkd2|Rfx4|Sox6|Bag3|Dmrt3|Sox1|Gli3|Pbx3
RESPONSE_TO_LEUKEMIA_INHIBITORY_FACTOR	0.407675	0.653409	0.0262823	0.304854	1.02415	85	Socs3|Klf5|Rnf125|Msc|Gldc|Cth|Pax6|Vegfc|Icam1|Sox1|Parp16|Mrpl15|Sbno2|Nefh|Rfx2|Efhc2|Eps8|Ptp4a3|Sstr1|B3gnt2|Gfpt2|Ina|Mat2a|Gclm|Ext1|Srm|Mras
REGULATION_OF_MICROTUBULE_POLYMERIZATION_OR_DEPOLYMERIZATION	0.40813	0.653837	0.0312542	-0.295323	-1.021	84	Fes|Ankrd53|Stmnd1|Atxn7|Nin|Ska3|Ckap2|Rangrf
HIPPO_SIGNALING	0.40983	0.655983	0.0266418	0.354618	1.03166	37	Tead2|Tead4|Wwtr1|Vgll4|Mob3b|Amot|Dchs1|Yap1|Amotl1
POSITIVE_REGULATION_OF_PROTEIN_TYROSINE_KINASE_ACTIVITY	0.409848	0.655983	0.0264833	0.337344	1.02672	47	Hbegf|Areg|Ereg|Agt|Adam17|Gprc5b|Il34|Nox4|Alkal2|Cass4|Nedd9|Nrg1|Afap1l2|Efna1|Adra2a|Reln
FIBROBLAST_MIGRATION	0.411015	0.657246	0.0264683	0.338293	1.0254	46	Sdc4|Rffl|Fgf2|Tgfb1|Prr5l|Akap12|Pdlim1|Cln3|Gna12|Wdpcp|Ddr2
REGULATION_OF_STRIATED_MUSCLE_CONTRACTION	0.410847	0.657246	0.0262675	0.310866	1.02231	74	Casq2|Zc3h12a|Ctnna3|Dsg2|Kcnq1|Mybpc3|Cav1|Adra1b|Tnni3|Pde4b|Casq1|Pde5a|Atp2a1|Rgs2|Myh7
CELL_CELL_ADHESION_MEDIATOR_ACTIVITY	0.412143	0.658442	0.0263415	0.335406	1.02516	48	Ntng1|Cdc42ep1|Dsg2|S100a11|Cntn6|Robo3|Anxa2|Cntn4|Cnn3|Pdlim1|Jam3|Anxa1|Pdlim5|Palld
MICROTUBULE_POLYMERIZATION	0.412134	0.658442	0.0310826	-0.29671	-1.01684	80	Fes|Ankrd53|Fbxo5|Cep192|Nin|Rangrf|Cenpj|Tppp|Ccdc57|Met|Slain2|Ocln|Zfp207|Camsap3|Akap9
REGULATION_OF_INSULIN_RECEPTOR_SIGNALING_PATHWAY	0.412696	0.659021	0.0264383	0.330216	1.02498	53	Socs3|Gpr21|Socs1|Prkcq|Agt|Kank1|Enpp1|Ccnd3
PROTEIN_TRANSMEMBRANE_IMPORT_INTO_INTRACELLULAR_ORGANELLE	0.413	0.659205	0.0265434	0.360221	1.02896	34	Pex7|Timm23|Aifm1|Pex13|Dnajc15|Chchd4|Romo1|Tomm7|Tomm40|Timm50|Tomm40l|Dnajc19|Pex2|Timm17a|Dnlz|Pex14|Pex6|Pex5l|Pex5|Lonp2
POSITIVE_REGULATION_OF_CHROMOSOME_ORGANIZATION	0.41337	0.659492	0.0309342	-0.293442	-1.02009	86	Shcbp1l|Smc5|Ppp1r10|Atr|Hnrnpa1|Smc2|Mad2l1bp|Sfpq|Slf1|Rtel1|Ddx11|Gnl3|Slf2|Tasor|Atm|Map3k4|Rad50|Atf7ip|Morc2a|Tnks2|Tpr|Atrx|Pot1a|Acd|Mphosph8|Mre11a|Hnrnpa2b1|Mapkapk5|Parn|Sin3a|Pnkp|Setdb1
ANION_TRANSMEMBRANE_TRANSPORT	0.414178	0.660478	0.0251056	0.269687	1.01802	194	Slc25a18|Kcnj10|Gfap|Slc26a1|Slc16a12|Gabrq|Slc13a3|Myc|Gja1|Slc24a1|Slc25a13|Gabrr1|Slc25a30|Agt|Adamts8|Gabre|Glra2|Slc4a2|Slc4a5|Slc1a3|Slc7a2|Tcaf2|Slc7a11|Slc9a9|Slc20a2|Slc17a8|Rgs2|Slc38a3|Cln3|Slc12a4|Slc6a9|Slc4a4
INTEGRIN_COMPLEX	0.414901	0.661327	0.0266115	0.382534	1.03196	26	Itgb2|Emilin1|Itgam|Itgb5|Itgb8|Itgb4|Itgb3|Lyn|Itgav|Plp1
REGULATION_OF_SMOOTH_MUSCLE_CONTRACTION	0.415179	0.661464	0.026216	0.334848	1.02346	48	Cnn1|Sphk1|Cav1|Plce1|Ada|Tnni3|Tacr3|Calcrl|Oxtr|Rgs2|Ptgs2|Adra2c|Adra2a|Atp1a2
NEGATIVE_REGULATION_OF_MRNA_PROCESSING	0.415748	0.662068	0.0303061	-0.36225	-1.02045	29	Rbm10|Rbmx|Ptbp1|Srsf6|Sfswap|Cdk9|Ccnt1|Srsf12|Srsf10|Hnrnpa2b1|Zc3h14|Srsf7|Dyrk1a|Rnf20|Rnf40
O_GLYCAN_PROCESSING	0.41644	0.662247	0.026401	0.359376	1.02654	34	B3gnt5|Galnt15|Gcnt1|Gcnt4|St3gal1|C1galt1|Galnt4|B3gnt2|Galnt9|Galnt2|St3gal4|St3gal2|C1galt1c1|B4galt5|Pomgnt1
REGULATION_OF_CALCINEURIN_MEDIATED_SIGNALING	0.416412	0.662247	0.0262971	0.370718	1.02447	29	Lmcd1|Rcan1|Cib1|Actn3|Nrg1|Efhb|Fhl2
POSITIVE_REGULATION_OF_CELL_CYCLE_G1_S_PHASE_TRANSITION	0.416054	0.662247	0.0262381	0.33266	1.02327	50	Rrm2|Tbx2|Rgcc|Ccnd1|Adam17|Ccnd3|Fam83d|Kcna5|Egfr|Apex1|Aif1|Stxbp4|Rrm1|Ddrgk1|Fgf10|Anxa1
CORTICAL_CYTOSKELETON	0.416725	0.662247	0.0259111	0.298206	1.01658	93	Spta1|Gypc|Ezr|Gsn|Sele|Myo1e|Shroom3|Pvalb|Nos2|Anln|Pls1|Actn3|Plekhh2|Mpp1|Llgl1|Cald1|Tpm4|Snx9|Epb41l2|Med28|Mtss2|Trpc4|Rims3|Shroom1|Cdh2
REGULATION_OF_MITOTIC_SISTER_CHROMATID_SEGREGATION	0.417006	0.662247	0.0303464	-0.338288	-1.02059	40	Tex14|Fbxo5|Ttk|Zwilch|Spdl1|Trip13|Xrcc3|Mad2l1bp|Atm|Zw10|Zfp207|Hnrnpu|Pttg1|Apc
NUCLEAR_TRANSCRIBED_MRNA_POLY_A_TAIL_SHORTENING	0.417001	0.662247	0.0300965	-0.364378	-1.0212	28	Tut4|Tob1|Pan2|Pan3|Mlh1|Pnldc1|Cnot3|Tent4a|Tnrc6c|Tnrc6a|Cnot1|Parn|Pabpc1|Btg2|Cnot6|Cpeb3|Tent4b|Tnrc6b|Ago2|Cnot2|Cnot7|Samd4|Cnot6l
REGULATION_OF_SUBSTRATE_ADHESION_DEPENDENT_CELL_SPREADING	0.41731	0.662427	0.0262233	0.32942	1.01988	52	Has2|Fbln1|Kank1|Dab2|Pdpn|Dock1|Cspg5|Cib1|Cass4|Nedd9|S100a10|Olfm4|Prex1|Lims1
STEROL_TRANSPORT	0.417855	0.662795	0.0258682	0.302513	1.01788	86	Lcat|Cd36|Trem2|Apoa2|Tpcn2|Anxa2|Tspo|Cav1|Lima1|Apoe|Nfkbia|Pltp|Clu
LIPID_TRANSLOCATION	0.417924	0.662795	0.0302259	-0.332215	-1.02116	44	Atp8b3|Atp11b|Atp10d|Abcb4|Atg9b|Atp8b2|Xkr6|Prkcd|Abca4
POSITIVE_REGULATION_OF_DOUBLE_STRAND_BREAK_REPAIR_VIA_HOMOLOGOUS_RECOMBINATION	0.418397	0.663242	0.0300471	-0.348563	-1.01585	34	Mbtd1|Mrgbp|Trrap|Ercc6|Ep400|Ruvbl1|Pogz|Epc2|Wdr48|Actr2|Actl6a|Wrap53|Mms19|Fus|Rbbp8|Brd8|Fancb|Ing3|Hdgfl2
METHYLTRANSFERASE_COMPLEX	0.418594	0.663252	0.030694	-0.292074	-1.01638	87	Rbm15|Setd1a|Kmt2a|Taf4|Taf7|Las1l|Kmt2d|Mga|Eed|Kmt2b|Mettl3|Bod1l|Suz12|Kdm6b|Riok1|Uty|Kmt2c|Ruvbl1|Trmt10c|Hcfc2|Rbbp5|Tex10|Taf1|Rnmt|Wdr77|Prdm4|Virma
ANCHORED_COMPONENT_OF_PLASMA_MEMBRANE	0.418796	0.663269	0.0260772	0.344427	1.0219	41	Ntng1|Cd14|Gas1|Cntn6|Gpc3|Cd160|Efna1|Folr1|Gpc6|Gpc4|Abhd17a|Hyal2|Cntn5|Eepd1|Rgmb
HISTONE_MONOUBIQUITINATION	0.419009	0.663304	0.0300076	-0.363754	-1.01945	28	Pcgf2|Pcgf6|Pcgf5|Ddb2|Ring1|Pcgf3|Cdc73|Kdm2b|Rnf20|Wac|Cul4b|Rnf40
ACTIN_FILAMENT_BUNDLE_ORGANIZATION	0.419344	0.663531	0.0252137	0.277469	1.01144	149	Id1|Baiap2l2|Rflna|Ezr|Arhgef5|Lcp1|Itgb5|Synpo2|Arap1|Pawr|Sorbs3|Espn|Lpar1|Rgcc|Sdc4|Lima1|S1pr1|Sfrp1|Tgfb3|Rhoc|Fam107a|Pdlim1|Cgnl1|Aif1|Aif1l|Nedd9|S100a10|Pls1|Plek|Ccn2|Rflnb|Eps8|Arhgap6
CORE_PROMOTER_SEQUENCE_SPECIFIC_DNA_BINDING	0.419667	0.663739	0.0260844	0.342212	1.02273	43	Myc|Mmp12|Cebpb|Pax6|Gbx2|H3f3a|H3f3b|H2az1|Rest|Smarcb1|Pih1d1
TUMOR_NECROSIS_FACTOR_RECEPTOR_SUPERFAMILY_BINDING	0.42151	0.665164	0.026194	0.357756	1.02192	34	Traf1|Fadd|Ngf|Tnfsf12|Casp8
INTRINSIC_COMPONENT_OF_MITOCHONDRIAL_INNER_MEMBRANE	0.420901	0.665164	0.0260772	0.328885	1.01822	52	Sfxn5|Smdt1|Uqcc3|Apoo|Timm23|Chchd3|Chchd10|Cox16|Mtln|Coa3|Mpc2|Micos13|Etfdh|Spg7|Micos10|Agk|Mpc1|Mtx1|Timm17a|Chchd6|Sfxn1|Pet100|Tmem11|Mtx2
TRANSMEMBRANE_RECEPTOR_PROTEIN_TYROSINE_KINASE_ACTIVITY	0.422931	0.665164	0.0260626	0.324424	1.01774	57	Pdgfra|Ror1|Pdgfrl|Alk|Fgfrl1|Ddr1|Axl|Flt3|Ror2|Fgfr3|Egfr|Fgfr2|Ddr2|Ntrk2|Pdgfrb|Ephb1|Ephb2|Erbb4
EMBRYONIC_HEART_TUBE_MORPHOGENESIS	0.421799	0.665164	0.0260409	0.328719	1.01771	52	Tead2|Gja1|Ovol2|Ccdc103|Smo|Tbx2|Ccdc40|Wnt5a|Eng|Tgfbr2|Pkd2
REGULATION_OF_POTASSIUM_ION_TRANSPORT	0.422508	0.665164	0.0256837	0.301828	1.01731	87	Casq2|Trem2|Kcnq1|Kcnmb1|Kcnab3|Vip|Cav1|Cd63|Htr2a|Kcna5|Drd1|Kcne2|Neto2|Atp1b3|Fxyd2|Kcnab1|Kcns2|Adra2a|Kcnc2|Kcnip2
RESPONSE_TO_TEMPERATURE_STIMULUS	0.422554	0.665164	0.025072	0.277552	1.01118	148	Cxcl10|Tcim|Scara5|Cd14|Acot11|Casp8|Hmox1|Nr2f6|Foxo1|Sst|Igfbp7|Htr2a|Bag3|Lxn|Casq1|Nfkbia|Ngfr|Adrb1|Cxcl12|Ucp2|Lyn|Pcsk1n|Adm
MAINTENANCE_OF_LOCATION_IN_CELL	0.422549	0.665164	0.0248196	0.27117	1.0105	175	Cxcl10|Casq2|Srgn|Pdia2|Cyba|Gsn|Tpcn2|Slc8b1|Tspo|Bard1|Lcn2|Cav1|Apoe|Pkd2|Fgf2|Ccl3|Htr2a|Drd1|Casq1|Slc30a3|Ptpn6|Atp2a1
REGULATION_OF_PROTEIN_SERINE_THREONINE_KINASE_ACTIVITY	0.422465	0.665164	0.0241603	0.255453	1.00945	312	Tlr4|Tcim|Pdgfd|Bmpr1b|Cdkn2c|Cdkn2b|Arhgef5|Bmp2|Agt|Irgm2|Sfrp2|Gadd45a|Cav1|Pik3r5|Rgcc|Syk|Fzd8|Ccnd1|Wnt5a|Adam17|Ptpn22|Apoe|Lrrk2|Sfrp1|Dab2|Trib3|Pkd2|Ccnd3|Fgf2|Htr2a|Heg1|Fam20a|Il34|Tgfb1|Nox4|Flt3|Trib1|Csk|Ror2|Fzd5|Egfr|Ptpn6|Parp16|Pde5a|Rgs2|Cib1|Ralb|Pkib|Cd40|Lyn|Fbxo7|Sash1|Lrp5
NUCLEAR_MEMBRANE	0.422502	0.665164	0.0329279	-0.250862	-1.00734	262	Spata46|Hpn|Mx2|Syne4|Atp11b|Kash5|Nlrp6|Rbm15|Myorg|Alox5ap|Sirt1|Nr4a1|Gapdh|Dmpk|Tm7sf2|Lpin1|Aqp1|Lmnb2|Itpr3|Syne3|Arl6ip6|Mfsd10|Mad2l1bp|Nemp2|Nup54|Ints2|Nup153|Ern1|Cbx3|Lbr|Zfp383|Nup205|Maco1|Kpna4|P2rx4|Utp18|Nup107|Ahctf1|Txlng|Casc3|Tmem97|Aaas|Smpd4|Spast|Nup62|Tent4a|Clmn|Rnf6
HISTONE_METHYLATION	0.421319	0.665164	0.0313191	-0.27006	-1.00758	138	Smyd1|Tet2|Paxbp1|Setd4|Sirt1|Setd1a|Kmt2a|Arid4b|Dnmt3b|Ogt|Mtf2|Suv39h2|Mthfr|Kdm3a|Bend3|Kmt2d|Tet1|Eed|Kmt2b|Kdm4c|Setd5|Kmt5c|Crebbp|Rlf|Setd2|Phf19|Suz12|Fbl|Kmt2e|Phf1|Sirt7|Tet3|Prdm9|Prdm5|Nsd3|Kansl3|Kdm4a|Arid4a|Supt6|Ash1l|Kmt5a|Zfp369|Iws1|Kmt2c|Zfp335|Atrx|Kmt5b|Dot1l
SNRNA_METABOLIC_PROCESS	0.422739	0.665164	0.0300471	-0.318227	-1.01096	52	Ints6|Snapc4|Ints6l|Ell|Zc3h8|Ints2|Zcchc8|Ice1|Cdk7|Uspl1|Exosc8|Ice2|Ints8|Rpap2|Mepce|Ell3
PEPTIDYL_LYSINE_TRIMETHYLATION	0.421398	0.665164	0.030156	-0.321973	-1.01595	50	Tet2|Setd4|Sirt1|Setd1a|Kmt2a|Arid4b|Ogt|Suv39h2|Bend3|Kmt2d|Kdm4c|Setd5|Kmt5c|Setd2|Kmt2e|Tet3|Prdm9|Nsd3|Kdm4a|Arid4a|Zfp369|Iws1|Zfp335|Atrx|Kmt5b
NUCLEAR_TRANSCRIBED_MRNA_CATABOLIC_PROCESS_NONSENSE_MEDIATED_DECAY	0.42306	0.665164	0.029822	-0.339981	-1.01645	38	Upf2|Helz2|Smg1|Upf3b|Casc3|Pnldc1|Smg6|Dcp2|Dcp1a|Parn|Smg5|Pabpc1|Upf1
NEGATIVE_REGULATION_OF_PROTEIN_POLYMERIZATION	0.424624	0.667321	0.0256978	0.310363	1.01305	71	Spta1|Cdh5|Lmod1|Gsn|Kank1|Capg
NEGATIVE_REGULATION_OF_MITOTIC_CELL_CYCLE	0.424854	0.667381	0.0246824	0.268583	1.01386	194	Ccl2|Clspn|Rbl1|Aurkb|Gpnmb|Foxc1|Cdkn2b|Cenpf|Gas1|Stk33|Zfp36l1|Setmar|Mad1l1|Ctdsp1|Zfp36l2|Rgcc|Ccnd1|Kntc1|Foxo4|Pkd2|Nacc2|Kank2|Bcl2|Fam107a|Mad2l1
ARP2_3_COMPLEX_MEDIATED_ACTIN_NUCLEATION	0.425131	0.667514	0.0260481	0.356981	1.0197	34	Magel2|Arpc1b|Arfip1|Dnai3|Trim27|Arpc5l|Brk1|Wasf2
NEGATIVE_REGULATION_OF_LEUKOCYTE_MEDIATED_IMMUNITY	0.425942	0.6683	0.0257898	0.342931	1.01746	41	Cr2|H2-M3|Hfe|Foxj1|Fcgr2b|Hmox1|Cr1l|Ptpn6|Ceacam1|Parp3|Dusp22
NECROTIC_CELL_DEATH	0.426402	0.6683	0.0257685	0.328825	1.01524	51	Fadd|Casp8|Bok|Fas|Tspo|Alkbh7|Cav1|Hebp2|Birc3|Fzd9|Nupr1|Mt3|Olfm4|Irf3|Tlr3|Ninj1
NUCLEOSIDE_PHOSPHATE_BIOSYNTHETIC_PROCESS	0.4264	0.6683	0.0244632	0.266948	1.01278	202	Upp1|Rrm2|Papss2|Trem2|Nnmt|Ampd3|Slc26a1|Acsbg1|Myc|Ak9|Slc25a13|Ido2|Nppc|Tk1|Guca1b|Tyms|Ada|Acsl5|Tgfb1|Uqcc3|Parp16|Uprt|Pid1|Elovl5|Dut|Prps2|Nos2|Pank1|Parp10|Nudt12|Elovl7|Nme2|Rrm1|Acss1|Pink1|Ak7|Atpsckmt|Ppat|Ppara|Nme3|Mthfd1|Umps|Dcakd|Ak3
NEGATIVE_REGULATION_OF_ACTIN_FILAMENT_BUNDLE_ASSEMBLY	0.426322	0.6683	0.0298414	-0.358989	-1.01126	29	Myoc|F11r|Inpp5k|Prkn|Ppfia1|Met
POSITIVE_REGULATION_OF_HISTONE_ACETYLATION	0.427769	0.669232	0.0259614	0.375914	1.02327	27	Lif|Snai2|Smarcb1|Brca1|Pih1d1|Ruvbl2|Ppargc1a
PIGMENT_GRANULE_ORGANIZATION	0.427424	0.669232	0.026099	0.381054	1.01918	25	Rab29|Bcl2|Bloc1s1|Bloc1s3|Dtnbp1|Bloc1s4|Rab32|Bloc1s5|Shroom2
ESTABLISHMENT_OF_PROTEIN_LOCALIZATION_TO_MITOCHONDRIAL_MEMBRANE	0.427389	0.669232	0.0258539	0.368425	1.01813	29	Timm10|Timm8b|Timm10b|Timm22|Romo1|Bax|Ndufa13|Maip1|Agk|Trmt10b|Bcs1l|Tomm22|Hspa4|Samm50|Calm3|Mapk8
CELL_DIVISION_SITE	0.427632	0.669232	0.0256415	0.314678	1.01696	67	Pstpip1|Nde1|Hmcn1|Lima1|Septin10|Mylk|Htr3a|Septin4|Rhoc|Ppp1cc|Ankrd45|Anln|Psd2|Septin9|Rhob|Cep55|Plcd3
REGULATION_OF_MICROTUBULE_POLYMERIZATION	0.428248	0.66968	0.0298706	-0.315287	-1.00819	54	Fes|Ankrd53|Nin|Rangrf|Met|Slain2|Ocln|Camsap3|Akap9|Togaram1|Arhgef7|Eml2|Clip1|Camsap2|Numa1|Psrc1|Dyrk1a|Slain1|Clasp1|Camsap1|Map2|Snca|Map1b
TRANSPORTER_COMPLEX	0.429322	0.671057	0.0237435	0.253809	1.00768	327	Chrnb3|Casq2|Kcnj5|Grin2c|Gabrq|Clic6|Fxyd1|Scn7a|Kcnq1|Kcnmb1|Kcnj16|Kcnab3|Gabrr1|Atp10b|Gabre|Glra2|Clic1|Ndufb2|Trpc3|Kcns3|Cacng5|Chrna1|Clic4|Kcnf1|Kcnk2|Pkd2|Pde4b|Htr3a|Ndufb4|Kcna5|Olfm3|Kcnv1|Smdt1|Kcne2|Scnn1a|Kcnmb4|Shisa8|Slc5a3|Atp2a1|Grin3a|Ndufb11|Ndufa11|Ndufa2|Vwc2|Ndufab1|Atp1b3|Ndufb7|Atp10a|Gabra3|Fxyd2|Ndufa1|Kcnab1|Scn4b|Pacc1|Kcns2|Ndufb10|Ndufa12|Grin2d|Timm10|Ndufb8|Eps8|Timm8b|Atp1a2|Ndufb9|Ndufs5|Pex13|Kcnc2|Ndufs8|Kcnip2|Uqcrfs1|Kcnk1|Lrrc8a|Timm10b|Abcc9|Uqcrq|Gabrg3|Ndufc2|Ndufb5|Uqcrh|Ndufa13|Grin3b|Kcnip3|Grid2|Ndufa7|Ndufs6|Hcn4|Ttyh2|Ndufs2|Ndufc1|Ndufb6|Trpc4|Scn1a|Kcnd2|Cacng2|Uqcrc1|Slc26a6|Kcnj11|Ttyh3|Abhd6|Gabra1|Kcnh2|Pde4d|Cacna1i|Clcc1|Olfm2|Ndufa5|Ptpa|Gabrd|Uqcr10|Ndufaf1|Gria4|Cnga3|Kcnc3|Ndufa8|Ndufs3|Cacng8|Chrnb2|Kcnq3|Grin2a|Ndufa4|Ndufa9
CYSTEINE_TYPE_ENDOPEPTIDASE_ACTIVITY	0.432642	0.675942	0.0252612	0.301544	1.01048	83	Casp12|Casp4|Casp1|Ctss|Ctsh|Casp8|Usp18|Sfrp1|Ctsz|Capn1
RETINOIC_ACID_RECEPTOR_SIGNALING_PATHWAY	0.433025	0.676236	0.0257543	0.374814	1.02028	27	Klf2|Aldh1a2|Akr1c18|Esrrg|Zfp536|Rara|Cyp26b1|Rarb|Rxra|Snw1
CHROMOSOME_LOCALIZATION	0.433275	0.676322	0.0252544	0.304996	1.00709	75	Nuf2|Gem|Aurkb|Cenpf|Nde1|Mad1l1|Fam83d|Spag5|Pinx1|Kif18a|Ndc80|Rrs1
POSITIVE_REGULATION_OF_CYTOSKELETON_ORGANIZATION	0.434023	0.677184	0.0244568	0.271533	1.00595	168	Ccl11|Id1|Magel2|Baiap2l2|Lmod1|Cdc42ep1|Gsn|Nes|Arhgef5|Synpo2|Sorbs3|Lpar1|Rgcc|Sdc4|Sfrp1|Cdc42ep3|Tgfb3|Rhoc|Spag5
NEGATIVE_REGULATION_OF_CYCLIN_DEPENDENT_PROTEIN_SERINE_THREONINE_KINASE_ACTIVITY	0.434294	0.677303	0.0257049	0.374615	1.01974	27	Cdkn2c|Cdkn2b|Fbxo7|Cdk5rap2|Cdkn1c|Cdkn2a|Kat2b
CELLULAR_RESPONSE_TO_KETONE	0.435174	0.678371	0.0252137	0.303824	1.00703	77	Spp1|Ptgfr|Klf2|Serpinf1|Myc|Cyp1b1|Ar|Sfrp1|Akr1c18|Rwdd1|Ass1|Plat|Dcps|Aifm1|Msn|Pck2|Fdx1
POSITIVE_REGULATION_OF_PEPTIDYL_LYSINE_ACETYLATION	0.436696	0.679218	0.0255995	0.355613	1.01038	33	Lif|Snai2|Smarcb1|Brca1|Pih1d1|Ruvbl2|Ppargc1a
NEGATIVE_REGULATION_OF_MAP_KINASE_ACTIVITY	0.436526	0.679218	0.025412	0.331156	1.00789	47	Bmp2|Agt|Sfrp2|Cav1|Ptpn22|Apoe|Sfrp1|Ptpn6|Rgs2|Lyn|Dusp10
POSITIVE_REGULATION_OF_ORGANELLE_ORGANIZATION	0.4364	0.679218	0.0231205	0.247458	1.00553	427	Ccl11|Pla2g5|Msx1|Msx2|Id1|Trem2|Aurkb|Magel2|Ncaph|Baiap2l2|Plaur|Lmod1|Cdc42ep1|Gsn|Nes|Prkcq|Dcn|Ereg|Mns1|Arhgef5|Lcp1|Sphk1|Zmynd10|Bok|Anxa2|Synpo2|Nek2|Irgm2|Sorbs3|Lpar1|Rgcc|Sdc4|Wnt5a|Tal1|Sfrp1|Cdc42ep3
MICROTUBULE_POLYMERIZATION_OR_DEPOLYMERIZATION	0.436308	0.679218	0.0302559	-0.275931	-1.00605	115	Fes|Ankrd53|Fbxo5|Stmnd1|Atxn7|Cep192|Nin|Kif14|Ska3|Ckap2|Rangrf|Cenpj|Tppp|Ccdc57|Nckap5l|Met|Slain2|Nckap5|Ocln|Zfp207|Spast|Camsap3|Akap9
NUCLEOTIDE_EXCISION_REPAIR	0.436072	0.679218	0.0295341	-0.314248	-1.00925	55	Sirt1|Uvssa|Brca2|Ercc6|Rpa3|Gtf2h1|Trp53|Xpa|Rnf111|Ddb2|Polk|Ercc2|Usp45|Brip1|Xpc|Pnkp|Nthl1|Cul4a|Kat7|Usp7|Gtf2h2
DIGESTIVE_SYSTEM_PROCESS	0.43696	0.679323	0.025495	0.317836	1.0074	60	Cd36|Tlr4|Apoa2|Ezr|Kcnq1|Tymp|Chrm5|Sox9|Lima1|Oxtr
RNA_CATABOLIC_PROCESS	0.437467	0.679808	0.032285	-0.250382	-1.00362	257	Isg20|Rbm46|Plekhn1|Mov10|Lin28b|Trim71|Meioc|Tirap|Ikbke|Tut4|Dna2|Upf2|Lsm5|Tent5c|Traf2|Helz2|Lsm7|Tent2|Dnd1|Prkcd|Tob1|Rc3h1|Smg1|Ago4|Gdnf|Ern1|Rc3h2|Upf3b|Rbm10|Ago3|Mettl3|Pnpt1|Pan2|Mex3d|Zcchc8|Pan3|Rock1|Taf15|Mlh1|Atm|Zswim8|Casc3|Edc4|Dxo|Myef2|Pnldc1|Fastkd5|Cnot3|Patl1|Tent4a|Myd88|Hnrnpu|Tnrc6c|Smg6|Tnrc6a|Cnot1|Nsun2|Ythdf3|Tardbp|Exosc8
REGULATION_OF_MAST_CELL_ACTIVATION	0.438482	0.680776	0.025488	0.362886	1.00857	30	Enpp3|Vamp8|Plscr1|Syk|Hmox1|Il4ra|Pla2g3|Ptpn6|Lyn|Rac2|Adgre5
DEACETYLASE_ACTIVITY	0.438475	0.680776	0.0291597	-0.342405	-1.00406	35	Sirt1|Mier3|Mier1|Sirt4|Macrod1|Sirt7|Pigl|Hdac7|Hdac6|Hdac10|Hdac1
CELL_DIFFERENTIATION_IN_SPINAL_CORD	0.438689	0.680791	0.0255227	0.355057	1.0088	33	Olig2|Ascl1|Wnt1|Tal1|Sox6|Dmrt3|Sox1|Gli3|Notch1|Isl2|Draxin|Abt1
INTRINSIC_APOPTOTIC_SIGNALING_PATHWAY_IN_RESPONSE_TO_DNA_DAMAGE	0.439895	0.682358	0.0249718	0.294848	1.00629	94	Bcl3|Crip1|Bok|Sfrp2|Ackr3|Hmox1|Tnfrsf1a|Trp63|Nacc2|Snai2|Bcl2|Zfp385a|Snai1|Nupr1|Tpt1|Cxcl12|Tnfrsf1b|Cd74|Trp73|Hipk2|Clu|Triap1|Taf9b|Snw1|Rps27l|Bcl2l1|Brca1|Bak1|Ddit4|Bax
TRANSFERASE_ACTIVITY_TRANSFERRING_ALKYL_OR_ARYL_OTHER_THAN_METHYL_GROUPS	0.440963	0.683709	0.0293924	-0.316509	-1.00145	51	Hpgds|Gsta3|Alox5ap|Dtwd2|Gsto2
VACUOLAR_LOCALIZATION	0.441244	0.683839	0.0295056	-0.300666	-1.00451	68	Fes|Lat|Lat2|Cd84|Stxbp2|Clnk|Unc13d|Snap23|Adora2b
DNA_BINDING_TRANSCRIPTION_FACTOR_BINDING	0.442155	0.684029	0.0229554	0.248102	1.00452	406	Bcl3|Id3|Sting1|Sox8|Hmgb2|Gata6|Foxl2|Klf5|Hspb1|Foxc1|Ascl1|Gmnn|Cenpf|Myc|Sox9|Atoh8|Id4|Pbxip1|Mdfic|Mettl23|Id2|Naaa|Prdm16|Tbx2|Cebpb|Ar|Ifi27|Tal1|Prrx1|Foxo4|Bhlhe40|Anxa4|Bcl2|Nfatc1|Ptprt|Gbx2|Nfkbia|Flt3|Trib1|Hey2|Tpt1|Trip6|Nfe2l2|H2bc4|Jund|Apex1|Trp73|Epas1|Hipk2|Esrrb|Parp10|Taf11|Hey1|Aip|Ets1|Rest|Ddrgk1|Crem|Smarce1|Gas2l1|Yap1|Ppara|Stat3|Rxra|Bhlhe41
NEGATIVE_REGULATION_OF_MITOCHONDRION_ORGANIZATION	0.442052	0.684029	0.025234	0.330956	1.00317	46	Gpx1|Bok|Tspo|4930550C14Rik|Fzd9|Oma1|Clu|Hgf|Triap1|Pink1|Vat1|Acaa2|Bcl2l1|Slc35f6
POSITIVE_REGULATION_OF_RNA_SPLICING	0.442063	0.684029	0.0290402	-0.344064	-1.00274	34	Slc38a2|Slc39a5|Snrnp70|Ern1|Rbmx|Rbm3
CYCLIN_BINDING	0.441596	0.684029	0.0290311	-0.352645	-1.00742	31	Crabp2|Proca1|Poln
HIPPOCAMPAL_MOSSY_FIBER_TO_CA3_SYNAPSE	0.443036	0.685086	0.025357	0.354074	1.00601	33	Syt12|Slc30a3|Mal2|Slc6a9|Dtnbp1|Grin2d|Adcy1|Cacng2|Syt9|P2rx3|Rapgef4|Ptprd|Adcy8|Capzb|Prkar1b|Ctnnd1
NEUROMUSCULAR_JUNCTION	0.443427	0.685386	0.0252001	0.317683	1.00358	59	Syngr2|Col4a5|Chrna1|Serpine2|Lamb2|Sync|Snta1|Nrg1|Dlgap3|Nefl
RESPONSE_TO_IRON_ION	0.443841	0.685497	0.0253295	0.367971	1.00831	28	Cybrd1|Slc6a3|Bmp6|Hfe|Ccnd1|Hmox1|Bcl2
CENTRAL_NERVOUS_SYSTEM_NEURON_DIFFERENTIATION	0.443894	0.685497	0.0243488	0.275814	0.999121	142	Olig2|Ascl1|Npy|Id4|Wnt1|Nr2e1|Smo|Dlx1|Ndnf|Dlx2|Pax6|Tal1|Sema3a|Dmrt3|Arx|Drd1|Satb2|Gbx2|Sox1|Gli3|Agbl4|Fgfr2|Grcc10|Isl2|Ntrk2|Hes1|Ephb1|Draxin|Ephb2|Uqcrq|Lhx6|Abt1|Hes5|B2m|Grid2
REGULATION_OF_CHROMATIN_ORGANIZATION	0.445403	0.687521	0.0292059	-0.331792	-1.00508	41	Lmntd2|Setd1a|Spty2d1|Tet1|Mki67|Setd5|Alkbh4|Tasor|Zfp445|Hnrnpu|Atf7ip|Morc2a|Tpr|Mphosph8|Sin3a|Setdb1|Tlk2
NEGATIVE_REGULATION_OF_RESPONSE_TO_BIOTIC_STIMULUS	0.445853	0.68791	0.0247803	0.299943	1.00308	82	Rnf125|A2m|Casp1|Mmp12|H2-M3|Usp18|Cr1l|Fgl2|Serping1|Trib1|Htra1|Ceacam1|Dusp10|Trex1|Parp14
PHOSPHOTYROSINE_RESIDUE_BINDING	0.446151	0.688064	0.0252001	0.346142	1.007	37	Socs3|Bcar3|Syk|Ptpn6
AMPA_GLUTAMATE_RECEPTOR_COMPLEX	0.446859	0.68885	0.0253501	0.373756	1.00828	26	Cacng5|Olfm3|Shisa8|Vwc2|Cacng2|Abhd6|Olfm2|Gria4|Cacng8|Cnih2|Cnih3|Gria3|Cacng7|Shisa6
MITOCHONDRIAL_FISSION	0.447608	0.689699	0.0287508	-0.331811	-0.998315	39	Pparg|Mtfr2|Aurka|Myo19|Prkn
NEGATIVE_REGULATION_OF_SUPRAMOLECULAR_FIBER_ORGANIZATION	0.448405	0.690619	0.0240795	0.274632	0.99865	146	Spta1|Trem2|Cdh5|Lmod1|Gsn|Emilin1|Arap1|Mid1|Cryab|Lima1|Kank1|S1pr1|Apoe|Mid1ip1|Capg|Cib1|Cgnl1|Clu
GLYCEROLIPID_CATABOLIC_PROCESS	0.448759	0.690859	0.0250184	0.331525	0.999932	45	Pla2g5|Apoa2|Pla2g7|Plb1|Enpp2|Lipe|Prdx6|Abhd5|Mgll|Plin5|Lypla2|Pla2g15
REGULATION_OF_TELOMERASE_ACTIVITY	0.449643	0.691605	0.0248723	0.32799	1.00249	48	Aurkb|Myc|Prkcq|Nek2|Pkib|Pinx1|Nek7|Parp3|Ten1
NEGATIVE_REGULATION_OF_HISTONE_MODIFICATION	0.449535	0.691605	0.029022	-0.329045	-1.00109	42	Sirt1|Dnmt3b|Zfp451|Mtf2|Taf7|Kdm3a|Kdm5a|Kdm4c|Ppp4r3b|Phf1|Trip12|Kdm4a|Supt6|Otub2
POSITIVE_REGULATION_OF_PROTEIN_AUTOPHOSPHORYLATION	0.451159	0.692126	0.0251866	0.375361	1.00395	25	Pdgfd|Gpnmb|Vegfc
CYCLIC_NUCLEOTIDE_BINDING	0.451233	0.692126	0.0250653	0.358198	1.00312	31	Sting1|Cnp|Pde4b|Pde5a
NEGATIVE_REGULATION_OF_SIGNAL_TRANSDUCTION_BY_P53_CLASS_MEDIATOR	0.451777	0.692126	0.0250452	0.358058	1.00273	31	Bdkrb2|Rffl|Snai2|Bcl2|Zfp385a|Snai1|Cd74|Triap1|Taf9b
GLUTATHIONE_METABOLIC_PROCESS	0.451209	0.692126	0.0248592	0.327061	1.00213	49	Oplah|Dpep1|Gpx1|Clic1|Gstm2|Ggt5|Gsta5|Slc7a11|Gstk1|Chac2|Nfe2l2|Gstm1|Gsr|Ptges2|Chac1|Gstm5
REGULATION_OF_RELEASE_OF_SEQUESTERED_CALCIUM_ION_INTO_CYTOSOL	0.450868	0.692126	0.0248657	0.314445	1.0003	61	Cxcl10|Casq2|Cyba|Pkd2|Drd1|Casq1|Ptpn6|Lyn|Atp1a2|Ubash3b|Hap1|Bax|Prkd1|Cemip|Sri|Jph2|Tmem38a|P2ry6|Pde4d
ENTRAINMENT_OF_CIRCADIAN_CLOCK	0.451671	0.692126	0.0249918	0.359883	1.00022	30	Fbxl22|Fbxl8|Id2|Nr2f6|Bhlhe40|Ppp1cc
RESPIRATORY_GASEOUS_EXCHANGE_BY_RESPIRATORY_SYSTEM	0.450573	0.692126	0.0248856	0.321046	1.00008	54	Ednra|Cfap221|Ecel1|Spag16|Pbx3|Slc5a3|Man2a1|Cfap54|Dach1|Hnmt|Ndufa12|Atp1a2|Mafb|Nek10|Mtg2|Traf4|Ndn|Cfap43|Cox5b|Bpgm|Tnnc1
MYELIN_SHEATH	0.45139	0.692126	0.0285996	-0.331006	-0.995893	39	Ncmap|Tspan2|Cntn2|Itpr3|Gjc2|Marveld2|Ermn
MITOTIC_CELL_CYCLE_CHECKPOINT_SIGNALING	0.450734	0.692126	0.0297639	-0.272623	-0.998359	119	Tex14|Ttk|Cdc14b|Prkdc|Orc1|Blm|Zwilch|Spdl1|Ppp1r10|Plk3|Trim39|Trip13|Xrcc3|Uimc1|Rad9b|Mad2l1bp|Pidd1|Nabp1|Mdm2|Zfp830|Muc1|Eme2|Trp53|Atm|Zw10|Zfp207|Chfr
AXON_DEVELOPMENT	0.454447	0.695909	0.0224242	0.24547	0.998597	433	Spp1|S100a6|Vax1|Ntng1|Bmpr1b|Cnp|Nog|Ednra|Metrn|Chodl|S100b|Apod|Ngf|Prkcq|Cntn6|Robo3|Nr2e1|Smo|Dlx5|Tspo|Ctnna1|Tiam2|Plxnb1|Pou4f3|Lama1|Ddr1|Ptprz1|Wnt5a|Pax6|Apoe|Cntn4|Ptn|Rhog|Sema3a|Lamb2|Pax2|Arx|Bcl2|Gbx2|Ntn1|Gli3|Sema7a|Tnn|Cspg5|Ngfr|Sema3c|Mt3|Cxcl12|Rgma|Rnd2|Sema3d|Nefh|Crtac1|Fgfr2|Rac2|Grcc10|Notch1|Ntn3|Mmp2|Svbp|Isl2|Efna1|Plp1|Slitrk2|Ntrk2|Sema6c|Palld|Folr1|Slitrk1|Reln|Cdh4|B3gnt2|Nrep|Llgl1|Ephb1|Sema3e|Draxin|Fez1|Nefl|Ephb2|Lypla2|Adcy1|Cdk5r2|Lrtm2
SOMITE_DEVELOPMENT	0.454836	0.696199	0.024611	0.309699	1.00087	67	Lfng|Nog|Foxc1|Aldh1a2|Hes7|Wnt1|Xrcc2|Smo|Sfrp2|Wnt5a|Sfrp1|Frzb|Tbx18|Ror2|Sema3c|Crb2|Six4|Notch1
REGULATION_OF_CYTOPLASMIC_TRANSPORT	0.456522	0.69847	0.0248592	0.365238	1.00082	28	Ezr|Lrrk2|Dab2|Rab29|Arfip1|Msn|Map2k2|Vps11|Sorl1|Chmp3|Atp9a|Src
EXTRINSIC_COMPONENT_OF_MEMBRANE	0.457474	0.699619	0.0229102	0.25665	0.998716	258	Socs3|Gng11|Cdh19|Zc3h12a|S100a6|Cdh26|Socs1|Tgm3|Cdh5|Gng5|Plaur|Ezr|Cdh6|Wnt2|Naaa|Ctnna1|Osr1|Cdh7|Pik3r5|Syk|Serpine2|Snx33|Ehd2|Rgs8|Tamm41|Sytl4|Frk|Cdh20|Lyn|Cdh18|S100a10|Gna12|Kcnab1|Sytl2|Rph3a|Pik3r6|Dchs1|Coq7|Cav2|Anxa1|Gnai2|Mgll|Syn3|Trf|Cdh4|Gng7|Syt6|Gnb4
AZUROPHIL_GRANULE_LUMEN	0.458525	0.700918	0.024425	0.302533	0.994905	74	Lyz2|C3|Dsn1|Anxa2|Hebp2|Fuca1|Gusb|Frk|Cpped1|Aga|Prdx6|Ctsc|Gm2a|Vat1|Ptges2|Tubb4b|Pygb|Creg1
CELLULAR_RESPONSE_TO_UV	0.459203	0.701645	0.0242353	0.297984	0.996021	81	Mmp3|Aurkb|Casp1|Crip1|Myc|Mfap4|Mme|Actr5|Nsmce3|H2ac25|Pierce1|Ptgs2|Triap1|Bmf|Mmp2|Trex1
CELL_JUNCTION_MAINTENANCE	0.460246	0.702928	0.0246824	0.343189	0.99841	37	C1ql1|Cbln4|Cbln2|Whrn|Cldn1|Chchd10
REGULATION_OF_ADAPTIVE_IMMUNE_RESPONSE	0.460764	0.703129	0.0240054	0.281935	0.995761	118	Zc3h12a|Cr2|Trem2|C3|Hlx|Fadd|Prkcq|H2-M3|Hfe|Foxj1|Cd274|Fcgr2b|Cr1l|Cd80|Ada|Il1r1|Exosc6|Mr1|Tgfb1|Exosc3|Il4ra|Fzd5|Ptpn6|Ceacam1|Tnfrsf1b|Cd40
REGULATION_OF_MUSCLE_CONTRACTION	0.460783	0.703129	0.023889	0.279125	0.994585	126	Casq2|Cnn1|Zc3h12a|Ctnna3|Dsg2|Kcnq1|Sphk1|Mybpc3|Cav1|Adra1b|Plce1|Ada|Tnni3|Tacr3|Pde4b|Calcrl|Oxtr|Casq1|Pde5a|Atp2a1|Rgs2|Myh7|Grcc10|Ptgs2|Actn3|Adra2c|Ccn2|Adra2a|Atp1a2|Anxa6|Tnnt2
LIPID_HOMEOSTASIS	0.461164	0.703402	0.0240054	0.285214	0.996306	109	Lcat|Trem2|C1qtnf3|Apoa2|Angptl4|Cav1|Lima1|Ephx2|Apoe|Rbp1|Abhd4|Ormdl2|Tlcd2|Cyp39a1|Lrp5|Abhd5|Ehd1|Nr1d1|Lamtor1|Sar1b|Tlcd3a|Mtln|Abhd8
FICOLIN_1_RICH_GRANULE_LUMEN	0.461778	0.704029	0.0239073	0.284208	0.995491	110	Ampd3|Ctss|Ctsh|Gsn|Tnfaip6|Fgl2|Ctsz|Capn1|Gusb|Dynlt1b|Aldoc|Prdx4|Nme2|Cst3|Plekho2|Cstb|Psma5|Qpct|Hspa1b|Psmd14|Mvp|Ctsb|Glb1|Ypel5|Hspa1a|Commd9|Ctsd|Psmd7|Psmb7|Pgam1|Psmd13|Psmc3|Psmb1|Psmd6|Psmd12|Vcl|Timp2|Apeh
REGULATION_OF_STEROID_METABOLIC_PROCESS	0.463038	0.705641	0.0242667	0.305249	0.994205	70	Apoa2|Bmp6|H6pd|Bmp2|Agt|Tspo|Srebf1|Ephx2|Apoe|Dab2|Igfbp7|Akr1c18|Snai2|Snai1|Acadl
STRESS_GRANULE_ASSEMBLY	0.463986	0.706774	0.0279864	-0.359625	-0.991801	26	Atxn2l|Tia1|Ogfod1|Ythdf3|Dync1h1|Prrc2c|Atxn2|Prkaa1|Bicd1|Rps23|Ythdf1|Csde1|Ddx3x|G3bp1|Pum2|Ubap2l|G3bp2
SIGNALING_RECEPTOR_LIGAND_PRECURSOR_PROCESSING	0.464207	0.706801	0.0247149	0.369136	0.995814	26	Casp1|Pla2g7|Bche|Mme|Ctsz|Pcsk1n|Ctsl
TETRAPYRROLE_METABOLIC_PROCESS	0.466952	0.710669	0.028242	-0.311268	-0.988848	52	Cyp1a1|Hpx|Amn|Cubn
CALCINEURIN_MEDIATED_SIGNALING	0.467405	0.711046	0.024508	0.339372	0.994743	39	Lmcd1|Nfatc1|Rcan1|Cib1|Actn3|Nrg1|Sult1a1|Efhb|Fhl2
SEGMENTATION	0.467794	0.711326	0.0286883	-0.291876	-0.992222	76	Egr2|Tbx6|Tdrd6|Tdrd1|Med12|Sema3f|Prkdc|Dll3|Dvl2|T|Mtf2|Nrarp|Ep300|Pcsk6|Meox1|Dll1|Tdrd5|Tasor|Trp53|Atm
CELLULAR_GLUCOSE_HOMEOSTASIS	0.468701	0.712393	0.0237073	0.281126	0.991882	117	Trem2|Aqp4|Cartpt|Serpinf1|Cyba|Gpx1|Endog|Klf15|Foxo1|Pax2|Gpr27|Nox4|Icam1|Ngfr|Ndufaf2|Ucp2|Lrp5|Stxbp4|Adra2a|Pck2|Nr1d1|Smarcb1|Lrrc8a|Pih1d1|Slc39a14|Mpc2|Gclm|Sri
AMINO_ACID_TRANSMEMBRANE_TRANSPORTER_ACTIVITY	0.470232	0.713964	0.0241043	0.308931	0.990317	64	Slc25a18|Slc25a13|Slc1a3|Slc7a2|Slc6a12|Slc7a11|Pdpn|Oca2|Slc17a8|Slc38a3|Slc6a9|Slc6a1|Slc32a1|Slc25a29
MITOCHONDRIAL_OUTER_MEMBRANE_PERMEABILIZATION_INVOLVED_IN_PROGRAMMED_CELL_DEATH	0.470205	0.713964	0.0243678	0.348091	0.989011	33	Bok|Fzd9|Stpg1|Chchd10|Acaa2|Slc35f6|Bax|Bcl2l11|Spg7|Hspa1a|Gclc|Slc25a5|Vdac2|Bnip3l|Hip1r|Ppif|Gsk3a
GLYCOSPHINGOLIPID_BIOSYNTHETIC_PROCESS	0.470352	0.713964	0.0279023	-0.345719	-0.987636	31	A3galt2|St6galnac3
HINDBRAIN_DEVELOPMENT	0.47152	0.715161	0.0234869	0.276383	0.990249	131	Nog|Foxc1|Ascl1|Gpr37l1|En1|Aldh1a2|Otx1|Wnt1|Hnf1b|Smo|Fcgr2b|Serpine2|Fgf2|Bcl2|Gbx2|Atf5|Aif1|Whrn|Ckb|Wls|Nanos1|En2|Hes1|Sstr1|Ephb1|Lef1|Mafb|Ephb2|Uqcrq|Cdk5r2|Hap1|Cep290
LEUKOCYTE_DEGRANULATION	0.471759	0.715161	0.0241478	0.316225	0.990029	56	Itgb2|S100a13|H2-M3|Itgam|Vamp8|Ptgds|Syk|Fcgr2b|Hmox1|Ccl3|Il4ra|Pla2g3|Ceacam1|Lyn|Anxa3|Rac2|Adgre5
POSITIVE_REGULATION_OF_DNA_RECOMBINATION	0.471583	0.715161	0.0280625	-0.303615	-0.989831	59	Clcf1|Mbtd1|Mrgbp|Trrap|Ercc6|Kmt5c|Ptprc|Mlh1|Prdm9|Ercc2|Stat6|Tfrc|Ep400|Zcwpw1|Ruvbl1|Kmt5b|Pogz|Rif1|Epc2|Ube2b|Wdr48|Actr2|Actl6a|Shld2|Wrap53|Nsd2|Paxip1|Mms19|Fus|Rbbp8|Brd8
MICROTUBULE_ASSOCIATED_COMPLEX	0.472758	0.716363	0.0233227	0.272741	0.987991	142	Aurkb|Klc3|Nde1|Kif23|Haus4|Kif19a|Ccdc103|Dnali1|Dynlrb2|Dynlt4|Mid1|Odad1|Dnah6|Dynlt1b|Dnai1|Kif18a|Kif9|Dync2i2|Dnah7c|Dnai3|Dnah7b|Dnal4|Kif11|Kif1c|Haus2|Dnai4|Kif27
TRANSCRIPTION_COACTIVATOR_BINDING	0.47335	0.716947	0.024273	0.344718	0.991306	35	Gata6|Tead2|Ar|Nfatc1|Vgll4|Rara|Epas1
MICROTUBULE_NUCLEATION	0.473696	0.717157	0.0277772	-0.335372	-0.983436	35	Cep192|Nin|Rangrf|Cenpj|Tppp|Ccdc57|Slain2|Akap9|Tubgcp6|Arhgef7|Eml2|Slain1|Tubgcp4|Ranbp9|Clasp1|Golga2
I_BAND	0.474286	0.717424	0.0234928	0.282219	0.992291	113	Casq2|Pdlim3|Fhl3|Hspb1|Fbxl22|Flnc|Pdlim2|Pgm5|Synpo2|Cryab|Pdlim4|Pde4b|Csrp1|Bag3|Kcna5|Sync|Casq1
OXIDOREDUCTASE_ACTIVITY_ACTING_ON_PAIRED_DONORS_WITH_INCORPORATION_OR_REDUCTION_OF_MOLECULAR_OXYGEN	0.47423	0.717424	0.0234751	0.27911	0.989511	121	Fmo1|P4ha3|Pcbd1|Cyp4f14|Moxd1|Cyp2j9|Agmo|Cyp11a1|Cyp4f15|Cyp1b1|Hmox1|Akr1c18|Cyp4v3|Ptgs1|Bbox1|Dohh|Dbh|Ogfod3|Nos2|Cyp39a1|Cyp26b1|Riox1|Cyp2u1|Ptgs2
SPINDLE_MIDZONE	0.476432	0.719041	0.0241665	0.352534	0.98726	31	Gem|Aurkb|Map10|Kif18a
PHOTORECEPTOR_CELL_MAINTENANCE	0.475925	0.719041	0.0276944	-0.334899	-0.98205	35	Rho|Cdh23|Nphp3|Cngb1|Pcdh15|Abca4|Mak|Ercc6|Crb1|Crocc|Bbs2|Usp45
EXORIBONUCLEASE_ACTIVITY_PRODUCING_5_PHOSPHOMONOESTERS	0.47636	0.719041	0.0276862	-0.329071	-0.983832	38	Isg20|Pnpt1|Pan2|Pan3|Pnldc1|Cnot1|Dcp2|Xrn1|Parn|Exosc7|Dis3|Cnot6|Exd2|Exosc10|Cpsf3|Angel2|Cnot2|Cnot7|Isg20l2|Cnot6l|Usb1
TERMINAL_BOUTON	0.476029	0.719041	0.0279443	-0.326757	-0.985807	40	Cabp4|Th|Unc13b|Calb2|Slc18a2|P2rx4|Ntsr1|Mical1|Aak1|Cad|Unc13c|Slc4a8
CHROMOSOME_SEPARATION	0.476521	0.719041	0.0283283	-0.286149	-0.986132	82	Tex14|Hfm1|Fbxo5|Ttk|Top3a|Zwilch|Spdl1|Trip13|Xrcc3|Cenpe|Mad2l1bp|Shoc1|Riok2|Fancm|Eme2|Mlh1|Atm|Zw10|Zfp207|Chfr
EXOGENOUS_PROTEIN_BINDING	0.476598	0.719041	0.0278354	-0.303518	-0.986375	58	Slc10a1|Cldn9|Mog|Cd46|F11r|Hyal3
RESPONSE_TO_X_RAY	0.47808	0.720963	0.0240981	0.360058	0.986628	28	Thbd|Xrcc2|Sfrp2|Ccnd1|Sfrp1|Ikbip|Anxa1
REGULATION_OF_INSULIN_SECRETION	0.478961	0.721352	0.0233344	0.28149	0.989726	113	Cartpt|Trh|Glul|Cpt1a|Slc8b1|Srebf1|Sfrp1|Cd38|Kcna5|Gpr27|Sytl4|Ndufaf2|Uqcc2|Nos2|Ucp2|Nnat|Lrp5|Stxbp4|Rest|Adra2a|Pck2|Nr1d1
TRIGLYCERIDE_BIOSYNTHETIC_PROCESS	0.47896	0.721352	0.0240177	0.349205	0.985504	32	C3|Agmo|Srebf1|Lpin3|Gpat3|Mfsd2a|Plin5|Pck2
REGULATION_OF_DOUBLE_STRAND_BREAK_REPAIR_VIA_NONHOMOLOGOUS_END_JOINING	0.478581	0.721352	0.0276122	-0.34909	-0.978354	28	Prkdc|Ercc6|Kmt5c|Smchd1|Parp9|Sirt7|Hsf1|Pot1a|Kmt5b|Usp51|Rif1|Pnkp|Actr2|Hmga2|Shld2|Wrap53|Nsd2
POSITIVE_REGULATION_OF_CELL_GROWTH	0.479698	0.722149	0.0231377	0.273353	0.98531	136	Cxcl16|Cyba|Hbegf|Ngf|Sphk1|Mmp14|Syt2|Sfrp2|Adam17|Sfrp1|Cd38|Bcl2|Ntn1|Sema7a|H3f3a|Egfr|Cxcl12|H3f3b|Cib1|Rnd2|Exosc4
SODIUM_CHANNEL_REGULATOR_ACTIVITY	0.480115	0.722463	0.0239195	0.356752	0.985874	29	Fxyd1|Snta1|Fxyd5|Fxyd2|Fxyd7|Scn4b
NEURON_PROJECTION_MEMBRANE	0.480489	0.722712	0.0238951	0.31714	0.984397	53	Gabre|Tacr3|Adora2a|Shisa8|Lamp5|Gabra3|Kcnc2|Gabrg3|Atp2b2|Robo2|Itga8|Gabra1|Kcnc3|Ripor2|Epb41l3|Gabrg2|Unc5a|Oprd1|Sgce|Gabra4|Shisa6|Ddn|Adgrv1
ORGANIC_CYCLIC_COMPOUND_CATABOLIC_PROCESS	0.48204	0.724731	0.0215265	0.244421	0.991947	417	Spp1|Upp1|Zfp36|Zc3h12a|Slco2b1|Foxl2|Ang|Cnp|Ampd3|Enpp3|Moxd1|Zc3hav1|Apobec1|Smpdl3a|Nt5e|Slc6a3|Tymp|Nudt1|Vim|Endog|Zfp36l1|Setmar|Fgf23|Dnase1l1|Ido2|Mthfs|Rida|Zfp36l2|Vip|Nt5c|Hmox1|Ephx2|Aldh1l1|Apoe|Ada|Enpp1|Pde4b|Pon3|Rbm24|Exosc6|Pde7b|Exosc3|Prr5l|Pde5a|Mt3|Dbh|Dut|Nfe2l2|Tnfrsf1b|Apex1|Cyp39a1|Dctpp1|Maob|Nt5c1a|Exosc4|Mrto4|Nanos3|Nudt12|Slirp|Hint1|Fastkd2|Ung|Ogg1|Trex1|Rnh1|Hnmt|Nanos1|Dcps|Entpd1|Rnaseh2c|Igf2bp1|Phax|Cecr2|Aifm1|Adal|Tent5a|Dnase1|Fen1|Dazl|Nudt19|Cirbp|Sult1a1|Nudt15|Snx17|Dpys|Enpp4|Exosc2|Trir|Hsd17b11|Exog|Traf3ip2|Blvra|Pelo|Aldh1l2|Bax|Fah|Lsm4|Lsm2|Polr2g|Akr7a5|Noct
SULFOTRANSFERASE_ACTIVITY	0.482696	0.725403	0.023944	0.339866	0.983389	36	Chst9|Gal3st1|Chst3|Hs3st6|Sult2b1|Tpst2|Hs6st2|Chst15|Sult1a1|Chst2|Hs3st1|Hs6st3|Wscd1
NEGATIVE_REGULATION_OF_MRNA_CATABOLIC_PROCESS	0.483141	0.725757	0.0276944	-0.305725	-0.981882	55	Rbm46|Meioc|Tirap|Ikbke|Tent5c|Traf2|Dnd1|Tob1|Gdnf|Rbm10
MEMBRANE_FUSION	0.483782	0.726406	0.0231147	0.275663	0.985014	129	Pla2g5|Stx11|Rab7b|Sphk1|Cd9|Vamp8|Anxa2|Rab20|Dysf|Rubcnl
APICAL_PLASMA_MEMBRANE	0.484686	0.726475	0.0220877	0.254768	0.9888	253	Cd36|Slco2b1|Ecrg4|Cybrd1|Cyba|Cyp4f14|Naaladl1|Enpp3|Dpep1|Fxyd1|Ezr|Kcnq1|Osmr|Gja1|Atp6v0a4|Zmynd10|Slc39a4|Emp2|Slc14a2|Cyp4f15|Slc4a2|Pth1r|Slc4a5|Cnksr3|Plb1|Igfbp2|Adam17|Shroom3|Slc15a2|Kcnk2|Oxtr|Kcna5|Pdpn|Slc22a18|Il6ra|Scnn1a|Sis|Otog|Cfap126|BC034090|Cib1|Ceacam1|Mal2|Slc38a3|Cldn1|Abcg2|Slc6a9|Crb2|Mtcl1|Atp1b3|Notch1|Pard3b|Wdpcp|Ctsl|Prom1
INTRINSIC_COMPONENT_OF_SYNAPTIC_VESICLE_MEMBRANE	0.484146	0.726475	0.0238951	0.339638	0.982731	36	Slc30a3|Sv2c|Slc17a8|Mal2|Slc6a9|Slc32a1|Syt9|Rab3b|Rab3a|Rab7|Oprd1|Stx6|Syt1|Stx12|Syngr1|Scamp1|Rab35|Syp
HEPARAN_SULFATE_PROTEOGLYCAN_METABOLIC_PROCESS	0.484739	0.726475	0.0238221	0.348067	0.982293	32	Hpse|Sulf1|Hs6st2|Hs6st3|B3gat3|Ext1|Xylt2|Ext2|Extl3|B3galt6|Dse|Hs3st5|Pxylp1|Extl2|Sulf2|Csgalnact1
POSITIVE_REGULATION_OF_PROTEIN_LOCALIZATION_TO_NUCLEUS	0.484875	0.726475	0.023387	0.296067	0.980242	76	Lif|Zc3h12a|Smo|Bag3|Tgfb1|Wwtr1|Gli3|Ngfr|Pinx1|Ptgs2|Yap1
CELLULAR_RESPONSE_TO_INORGANIC_SUBSTANCE	0.484608	0.726475	0.0292988	-0.255817	-0.987817	182	Cyp1a1|A3galt2|Adcy10|Ryr1|Tfap2a|Alox5ap|Ncf1|Blm|Ect2|Th|Ryr3|Rad51|Traf2|Aqp1|Nfatc4|Cacna1h|Prkn|Ccna2|Fosb|Iqgap1|Adcy7|Neurod2|Rasa4|Tph2|Chuk|Atf4|Fos|Ddx11|Shh|P2rx4|Syt10|Tfr2|Slc13a5|Trpm2|Cpne7
SOLUTE_CATION_SYMPORTER_ACTIVITY	0.485153	0.726578	0.0277855	-0.294206	-0.980594	67	Slc23a1|Slc10a1|Slc15a1|Slc12a3|Slc1a7|Slc38a2|Slc5a5|Slc6a7|Slc20a1|Slc2a10|Slc18a2
PROGRAMMED_NECROTIC_CELL_DEATH	0.485864	0.727016	0.0238403	0.336153	0.981606	38	Fadd|Casp8|Bok|Fas|Alkbh7|Cav1|Birc3|Fzd9|Nupr1
RNA_POLYMERASE_II_GENERAL_TRANSCRIPTION_INITIATION_FACTOR_ACTIVITY	0.485733	0.727016	0.0273366	-0.33279	-0.975867	35	Taf5|Snapc4|Taf4|Taf7
MEMBRANE_DOCKING	0.486842	0.727708	0.023282	0.293752	0.980075	80	Stx11|Ezr|Vamp8|Vcam1|Icam1|Rab13|Ralb|Cln3|Sytl2|Rabepk|Plek|Vamp3|Cav2|Msn|Rab8a|Cep290|Vti1b|Rab3d|Stxbp3|Stx8|Psen2|Rab3b|Vps11|Snph|Rab3ip|Rab3a|Rab7|Vps18
POSITIVE_REGULATION_OF_MUSCLE_CONTRACTION	0.48654	0.727708	0.0237676	0.352115	0.978632	30	Kcnq1|Sphk1|Ada|Tacr3|Oxtr|Atp2a1|Rgs2|Ptgs2|Actn3|Ccn2
REGULATION_OF_CHROMATIN_ASSEMBLY	0.486957	0.727708	0.0272965	-0.351583	-0.97535	27	Lmntd2|Spty2d1|Tet1|Tasor|Zfp445|Atf7ip|Morc2a|Tpr|Mphosph8|Sin3a|Setdb1
REGULATION_OF_MEMBRANE_DEPOLARIZATION	0.487677	0.728471	0.0237797	0.335594	0.979972	38	Gja1|Dcn|Bok|Tspo|Lrrk2|Bcl2|Fzd9
PYRIMIDINE_NUCLEOTIDE_METABOLIC_PROCESS	0.488272	0.729047	0.0235639	0.320598	0.975757	47	Upp1|Enpp3|Tymp|Nt5c|Tyms|Uprt|Dut|Dctpp1|Nme2|Ung|Ogg1|Nme3|Umps|Ak3|Dpys
PROTEIN_SERINE_THREONINE_PHOSPHATASE_ACTIVITY	0.488709	0.729384	0.0233111	0.289914	0.980723	89	Ppm1j|Ppp1r3d|Lrrk1|Ctdsp1|Myh8|Lrrk2|Dusp4|Cpped1|Ppp1cc|Ptpmt1|Dusp10|Ppp1r3c|Dusp22|Dusp2|Ppp4c|Dusp5|Ppm1m|Timm50|Ppm1l|Ppp5c|Myh6|Ppa2|Ppef1|Dusp16|Phlpp1|Dusp18|Ppm1g|Pdp1|Ctdnep1|Ssu72|Camk2g|Cdkn3|Dusp3|Pgam5
CELL_AGING	0.488978	0.729472	0.0230405	0.281989	0.982817	107	Rbl1|Ecrg4|Cdkn2b|H2-M3|Wnt1|Pawr|Id2|Abi3|Tbx2|Prelp|Cdk6|Trp63|Mme|Bcl2|Nox4
ORGANIC_HYDROXY_COMPOUND_BIOSYNTHETIC_PROCESS	0.489963	0.730253	0.0224188	0.264206	0.984548	175	Pcbd1|Moxd1|Slc6a3|Bmp6|Hdc|H6pd|Hrh1|Sphk1|Bmp2|Itpkb|Insm1|Pth1r|Srebf1|Wnt5a|Apoe|Dab2|Fgf2|Slc7a11|Akr1c18|Snai2|Oca2|Psat1|Snai1|Pltp|Dbh|Cyp39a1|Hsd17b10|Spr|Rest|Plek|Gipc1|Srd5a3|Pck2|Nr1d1|Acaa2|Fgf1|Acer2|Itpka|Sptssa|Pcbd2|Ddt|Pdxk|Pgp
CORONARY_VASCULATURE_DEVELOPMENT	0.490132	0.730253	0.0236833	0.341992	0.976887	34	Gata6|Apln|Gpc3|Fgf2|Hey2|Notch1|Sgcd|Pdgfrb|Snx17|Ptk7|Adamts6|Tab1
REGULATION_OF_GLUCOSE_IMPORT	0.490111	0.730253	0.0235699	0.323611	0.976064	45	Ostn|Myc|Klf15|Enpp1|Gpc3|Pid1|Nfe2l2|Rhoq|Pea15a|Irs1|Appl2|Igf1|Sorbs1|Stxbp3|Rtn2
NUCLEUS_ORGANIZATION	0.490987	0.731212	0.028242	-0.266693	-0.97953	122	Atxn7|Sirt1|Dmpk|Lpin1|Usp36|Sycp3|Baz2a|Kdm3a|Bend3|Reep4|Nup54|Nup153|Srpk1|Akap8l|Nup205|Polr1b|Ddx11|Nup107|Golm1|Ahctf1|Spast|Uspl1|Psme4|Tardbp|Nup155|Tpr|Sun1|Nup98|Plk1|Zpr1|Ndc1|Sf1|Tmf1|Chd5|Numa1
EXTRACELLULAR_TRANSPORT	0.491313	0.731377	0.0234692	0.327487	0.978724	43	Aqp4|Cfap45|Ropn1l|Ccdc103|Cfap221|Ccdc40|Spef2|Daw1|Spag16|Dnai1|Cfap54|Spag6l|Kif27|Spa17|Nek10
RESPONSE_TO_ISCHEMIA	0.49173	0.731377	0.0235165	0.323447	0.97557	45	Trem2|Ndnf|Cav1|Csf1|Bcl2|Nqo1|Rcan1|Cib1|Pink1|Rest|Aifm1
NEGATIVE_REGULATION_OF_MRNA_METABOLIC_PROCESS	0.491659	0.731377	0.0278021	-0.284185	-0.980344	83	Rbm46|Meioc|Tirap|Ikbke|Tent5c|Traf2|Dnd1|Tob1|Gdnf|Rbm10|Rbmx|Ptbp1|Taf15|Srsf6|Sfswap|Cdk9|Tent4a|Myd88|Hnrnpu|Ccnt1|Srsf12|Tardbp
ANTEROGRADE_AXONAL_TRANSPORT	0.491964	0.731412	0.0233987	0.319513	0.976586	48	Hspb1|Bloc1s1|Bloc1s3|Agbl4|Dtnbp1|Bloc1s4|Kif1c|Fez1|Nefl|Hap1|Bloc1s5|Spg7|Ap3s1|Kif4|Sod1|Cnih2
OUTER_MEMBRANE	0.492739	0.731755	0.0221141	0.25923	0.985628	207	Sting1|Cnp|Spata18|Slc24a1|Cpt1a|Mgst1|Casp8|Bok|Tspo|4930550C14Rik|Hmox1|Ifi27|Lrrk2|Acsl5|Pigbos1|Septin4|Bcl2|Hadhb|Retsat|Mt3|Maob|Bphl|Apoo|Ppp1cc|Rac2|Ptgs2|Bmf|Pink1|Ass1|Chchd3|Slc44a1|Vat1|Cisd2|Traf3ip3|Bcl2l1|Emd|Syne2|Snn|Tomm7|Tomm40|Bak1|Rhod|Ank|Bax|Rsad2|Thg1l|Tomm40l|Rab32
B_CELL_RECEPTOR_SIGNALING_PATHWAY	0.492827	0.731755	0.0236414	0.333496	0.97752	39	Lpxn|Cmtm3|Syk|Fcgr2b|Ptpn22|Cd38|Bcl2|Ptpn6|Lyn|Rftn1|Sh2b2
POSITIVE_REGULATION_OF_CELL_CYCLE_PHASE_TRANSITION	0.492458	0.731755	0.0278021	-0.277378	-0.984001	96	Cyp1a1|Fbxo5|Cdc7|Wnt10b|Tert|Ppp1r10|Stil|Cdc25b|Cenpj|Mad2l1bp|Rad51b
LIGASE_ACTIVITY_FORMING_CARBON_NITROGEN_BONDS	0.493257	0.732079	0.0234692	0.326016	0.977817	44	Glul|Mthfs|Ttll6|Tpgs1|Ttll8|Ass1|Mthfd1|Ttll9|Ttll11|Gclm|Paics|Qrsl1
VENTRICULAR_SEPTUM_DEVELOPMENT	0.494895	0.734197	0.0233519	0.312674	0.9757	55	Nog|Fzd2|Ccn1|Fgfrl1|Wnt5a|Tgfbr2|Heg1|Hey2|Fzd1|Fgfr2|Hey1|Notch1|Sall1
HETEROPHILIC_CELL_CELL_ADHESION_VIA_PLASMA_MEMBRANE_CELL_ADHESION_MOLECULES	0.495286	0.734463	0.0235343	0.339623	0.976654	35	Sele|Hmcn1|Vcam1|Icam1|Crb2|Il1rapl1|Dchs1|Cdh4|Tenm1|Scarf2|Grid2|Amigo1|Nectin4|Cdh2
SKELETAL_MUSCLE_ORGAN_DEVELOPMENT	0.4975	0.736803	0.0226538	0.273398	0.980701	133	Sox8|Vax1|Foxl2|Hlx|Klf5|Wt1|Msc|Gpx1|Fgfrl1|Smo|Tll2|Cav1|Chrna1|Rbm24|Zfp689|Casq1|Bcl2|Tgfb1|Nupr1|Rcan1|Atf3|Uqcc2|Myl6b|Hmg20b|Myh14|Cyp26b1|Six4|Notch1|Ass1|Actn3|Gtf3c5|Klhl40|Cav2
CHEMICAL_SYNAPTIC_TRANSMISSION_POSTSYNAPTIC	0.497714	0.736803	0.0229667	0.290687	0.9741	83	Chrnb3|Grin2c|S1pr2|Glra2|Igsf11|Lrrk2|Chrna1|Adora2a
BRUSH_BORDER_MEMBRANE	0.497554	0.736803	0.0234516	0.335974	0.972128	36	Cd36|Cybrd1|Atp6v0a4|Plb1|Lima1|Slc7a11|Abcg2|Gna12|Slc26a4|Folr1|Kcnk1
MITOTIC_G1_S_TRANSITION_CHECKPOINT_SIGNALING	0.4971	0.736803	0.0269494	-0.345428	-0.96809	28	Prkdc|Plk3|Pidd1|Mdm2|Muc1|Trp53|Atm
POSITIVE_REGULATION_OF_DNA_REPLICATION	0.498549	0.737096	0.0269105	-0.331721	-0.966769	34	Baz1a|Cdc7|Dna2|Npm2|Lpin1|Egf|Dbf4
PEPTIDYL_TYROSINE_DEPHOSPHORYLATION	0.498495	0.737096	0.0275468	-0.278297	-0.978277	92	Ptpn18|Ptprb|Ptpru|Cdc14b|Ssh3|Ptprh|Cdc25b|Ptpn23|Dusp11|Eya1|Ptpn12|Ptprc|Eya4|Ptpn2|Tns2|Cdc14a|Ptpn14
MUSCLE_CELL_DEVELOPMENT	0.49821	0.737096	0.0280965	-0.263963	-0.979109	132	Wfikkn1|Tnnt3|Mypn|Stac3|Ryr1|Asb2|Ttn|Myorg|Akap13|Wnt10b|Synpo2l|Nfatc4|Actn2
POSITIVE_REGULATION_OF_PROTEIN_POLYMERIZATION	0.499474	0.73778	0.0228709	0.291831	0.973666	80	Ccl11|Baiap2l2|Lmod1|Cdc42ep1|Tppp3
LIGAND_GATED_CATION_CHANNEL_ACTIVITY	0.499649	0.73778	0.0228652	0.291825	0.973647	80	Chrnb3|Kcnj10|Kcnj5|Grin2c|Tpcn2|Kcnj16|Chrna1|Pkd2|Htr3a|Grik1|Kcne2|Scnn1a
REGULATION_OF_CELL_AGING	0.499461	0.73778	0.0232646	0.322294	0.972091	45	Rbl1|H2-M3|Wnt1|Pawr|Abi3|Tbx2|Cdk6
PYRIDINE_CONTAINING_COMPOUND_METABOLIC_PROCESS	0.500336	0.738479	0.026895	-0.340493	-0.966947	30	Nmrk2
POLYOL_METABOLIC_PROCESS	0.501848	0.740081	0.0228428	0.286808	0.975963	92	Pcbd1|Hrh1|Sphk1|Itpkb|Pth1r|Naaa|Plpp3|Fgf2|Slc5a3|Spr|Plek|Pck2|Acer2|Itpka|Sptssa|Pcbd2|Pgp|Itpk1|Pts|Qdpr|Galk1|Dgat2
REGULATION_OF_CHROMOSOME_SEPARATION	0.501699	0.740081	0.027051	-0.297286	-0.97281	61	Tex14|Fbxo5|Ttk|Zwilch|Spdl1|Trip13|Xrcc3|Cenpe|Mad2l1bp|Riok2|Atm|Zw10|Zfp207|Chfr|Pttg1|Apc|Tpr|Anapc1|Bub1b|Plk1|Tacc3|Espl1|Numa1|Dync1li1|Ik
VOLTAGE_GATED_CATION_CHANNEL_ACTIVITY	0.503035	0.741202	0.0225713	0.276812	0.976662	117	Kcnj10|Kcnj5|Grin2c|Kcnh5|Kcnq1|Tpcn2|Kcnj16|Kcnab3|Kcnk3|Kcns3|Cacng5|Kcnf1|Kcnk2|Pkd2|Kcna5|Kcnv1|Kcne2|Kcnh8
GTPASE_COMPLEX	0.5029	0.741202	0.0267486	-0.344073	-0.964293	28	Gnb3|Gnat2
REGULATION_OF_CARBOHYDRATE_CATABOLIC_PROCESS	0.50385	0.742087	0.0230576	0.315675	0.967248	49	Myc|Ppp1r3d|Ppp1r3b|Htr2a|Nupr1|Slc4a4|Gapdhs|Trex1|Actn3|Ppara|Stat3|Gpd1|Ddit4|Phkg2|Igf1|Hif1a|Scarb2|Prkag1|Eif6|Slc25a12|Tigar|Pgam1|Arl2
INSULIN_SECRETION	0.504276	0.742401	0.0223164	0.269972	0.976206	139	Mc4r|Cartpt|Trh|Glul|Cpt1a|Adcyap1|Slc8b1|Hnf1b|Srebf1|Sfrp1|Cd38|Kcna5|Gpr27|Sytl4|Ndufaf2|Uqcc2|Nos2|Ucp2|Nnat|Lrp5|Stxbp4|Rest|Anxa1|Adra2a|Pck2|Nr1d1
ACTIN_FILAMENT_BASED_MOVEMENT	0.505133	0.743347	0.0225603	0.279802	0.975425	108	Kcnj5|Ctnna3|Dsg2|Kcnq1|Gsn|Gja1|Mybpc3|Emp2|Myo1e|Myh8|Cav1|Pde4b|Kcna5|Pdpn|Kcne2|Snta1|Atp2a1|Myl6b|Myh7|Myh14|Scn4b|Sgcd|Wipf1|Myo5b|Atp1a2|Tnnt2|Myo7a|Syne2|Mylpf|Epdr1|Hcn4|Sri|Myh6|Scn1a|Nos1ap|Tnnc1|Kcnh2|Pde4d|Stc1|Parva|Limch1|Wasf2|Myo1b|Sun2
POSITIVE_REGULATION_OF_CELLULAR_RESPONSE_TO_TRANSFORMING_GROWTH_FACTOR_BETA_STIMULUS	0.506978	0.74543	0.0231549	0.356058	0.969222	27	Cdkn2b|Adam17|Dab2|Hipk2|Gipc1|Snw1|Cdkn1c|Thbs1|Cited2|Npnt|Itga8
ANION_CHANNEL_ACTIVITY	0.506825	0.74543	0.0230121	0.306736	0.968996	59	Gabrq|Clic6|Fxyd1|Gabrr1|Gabre|Glra2|Clic1|Clic4|Clca1
REGULATION_OF_MONOOXYGENASE_ACTIVITY	0.507793	0.746047	0.0231262	0.331359	0.967605	38	S100a1|Fgf23|Cav1|Ddah1|Apoe|Agtr2|Egfr|Ddah2
T_CELL_MEDIATED_CYTOTOXICITY	0.507828	0.746047	0.0230121	0.349981	0.967164	29	Fadd|Ctsh|H2-M3|Emp2|Fcgr2b|Mr1|Ceacam1|Ctsc
REGULATION_OF_SPINDLE_ORGANIZATION	0.508732	0.747059	0.0268332	-0.318623	-0.96938	42	Ankrd53|Bora|Pkd1|Kif15|Nup62|Hnrnpu|Dync1h1|Tpr|Plk1|Tacc3|Senp6|Rae1|Numa1|Psrc1
STEROID_METABOLIC_PROCESS	0.509076	0.747248	0.0216022	0.257867	0.980447	207	Spp1|Lcat|Pdgfra|Apoa2|Ednrb|Rdh5|Bmp6|H6pd|Dhrs4|Fgf23|Bmp2|Cyp11a1|Rdh1|Agt|Tspo|Cyp1b1|Srebf1|Lima1|Ephx2|Apoe|Dab2|Igfbp7|Akr1c18|Cyp4v3|Snai2|Akr1b8|Snai1|Acadl|Mt3|Sdr42e1|Cyp39a1|Lipe|Hsd17b10|Lrp5|Cyp26b1|Adm|Sult2b1|Ebpl
MONOCARBOXYLIC_ACID_BINDING	0.51016	0.747794	0.0229272	0.322587	0.967532	44	Fabp7|Cyp4f14|Cyp4f15|Rida|Ptgds|Rbp1|Akr1c18|Prr7|Rara|Cyp26b1|Ndufab1|Rxra|Dbt|Stard5
PROTEASOME_COMPLEX	0.51031	0.747794	0.0228765	0.308854	0.966949	56	Hspb1|Psmb8|Psmb10|Psmb5|Psma5|Psmb4|Psmd14|Psma6|Psmd7|Psmb7|Psmd9|Psmd13|Psmc3|Psmb1|Psmd6|Psmd12|Psmb6|Psmd8|Psmd11|Psmb2|Psmc1|Rad23a
ENDORIBONUCLEASE_ACTIVITY_PRODUCING_5_PHOSPHOMONOESTERS	0.510167	0.747794	0.0229384	0.349295	0.965266	29	Exo1|Rpp38|Apex1|Nudt12|Pop5|Pop7|Fen1|Rpp14|Endov|Rpp25|Mrpl44|Rpp40
DNA_CONFORMATION_CHANGE	0.509763	0.747794	0.0294867	-0.245052	-0.982387	260	Recql4|Lmntd2|Dffb|Mcmdc2|Rad54l|Hfm1|Ttn|Top3a|Baz1a|Phf13|Blm|Sirt1|Gins1|Hjurp|Smc5|Dna2|Rad51|Ncapd3|Smc2|Ubn2|Helq|Polq|Sycp3|Spty2d1|Baz2a|Bend3|Kmt2d|Mis18a|Tet1|Srpk1|Chd1|Wrn|Fancm|Cenpw|Cbx3|Akap8l|Akap8|Rtel1|Cenpp|Ddx11|Rsf1|Ubr2|Shprh|Smchd1|Nav2|Helb|Tasor|Trp53|Ubn1|Axin1|Tspyl2|Rfc4|Chd2|Mcm8|Zfp445|Chaf1b|Rad50|Tent4a|Wapl|Top1mt|Lin54|Prdm9|Asf1b|Ercc2|Chaf1a|Psme4|Recql|Acin1|Atf7ip|Kmt5a|Chd9|Brip1|Morc2a|Hmga1|Chd4|Tpr|Kat6b|Sart3|Atrx|Ruvbl1|Pot1a
MICROTUBULE_BASED_TRANSPORT	0.510929	0.748385	0.0217193	0.26059	0.980706	189	Aqp4|Hspb1|Klc3|Nde1|Cfap45|Ropn1l|Ccdc103|Cfap221|Ccdc40|Spef2|Daw1|Bag3|Spag16|Ift27|Dnai1|Bbs12|Ttc21a|Ift43|Bloc1s1|Cln3|Bloc1s3|Dync2i2|Agbl4|Dtnbp1|Nefh|Cfap54|Spag6l|Ift52|Bloc1s4|Kif1c|Kif27|Pura|Ift122|Spa17|Fez1|Syne2|Nefl|Nek10|Hap1|Lamp1
NCRNA_PROCESSING	0.512968	0.751054	0.0299978	-0.236665	-0.980078	361	Isg20|Adat3|Prkdc|Lin28b|Tut4|Dtwd2|Ints6|Mdn1|Trmt13|Urb1|Ints6l|Pus10|Helq|Mettl15|Bms1|Rrp1b|Usp36|Wdr43|Utp20|Las1l|Ddx10|Clp1|Ints2|Shq1|Ago4|Qtrt2|Pdcd11|Riok2|Ddx17|Nat10|Ftsj3|Ago3|Mettl3|Tfb1m|Rpl5|Qtrt1|Zcchc8|Utp18|Utp4|Tfb2m|Mettl6|Mak16|Helb|Utp14a|Pih1d2|Alkbh1|Fbl|Rpusd2|Nol9|Trub1|Sirt7|Ppan|Ankrd16|Pus7|Zcchc4|Heatr1|Ercc2|Nol8|Ddx51|Pin4|Nsun2|Utp23|Tyw3|Rrp9|Nsun5|Exosc8|Wdr46|Riok1|Trit1|Lyar|Nop56|Znhit6|Trmt10a|Ddx52|Ints8|Mettl2|Sart1|Riok3|Trmt10c|Elac2|Kti12|Ctu1|Trmt1|Nvl|Hnrnpa2b1|Utp25|Brix1|Tarbp1|Kri1|Ddx27|Rpl10a|Osgepl1|Parn|Nudt16|Nop2
GLYCEROLIPID_BIOSYNTHETIC_PROCESS	0.513953	0.751862	0.0213715	0.25546	0.978825	223	Lcat|Socs3|C3|Ang|Apoa2|Socs1|Agmo|Itpkb|Pigv|Srebf1|Plscr1|Plce1|Inppl1|Fgf2|Htr2a|Inpp5d|Abhd4|Tamm41|Pigyl|Cln3|Lpin3|Ptpmt1|Cds1|Pigf|Gpat3|Abhd3|Agpat2|Mfsd2a|Abhd5|Pik3r6|Slc44a1|Plin5|Ttc7|Pck2|Htr2c
POSTSYNAPTIC_SPECIALIZATION_MEMBRANE	0.513833	0.751862	0.0222896	0.278427	0.970633	108	Grin2c|Cacng5|Chrna1|Prr7|Lrrtm3|Grin3a|Gabra3|Grin2d|Adra2a|Slitrk1|Adcy1|Syndig1|Erbb4|Atp2b2|Htr5a|Neto1|Grid2|Abhd17a|Lrfn2|Lrrc4c|Kcnd2|Cacng2|Lrrc4b|Sorcs3|Cdh2|Cdh10|P2rx6|Lrrc4|Cacng8|Chrnb2|Grin2a|Abhd17b|Gsg1l|Sigmar1|Lrfn3|Lrfn1|Cnih2|Lin7a|Lin7b|Gabrg2|Clstn3|Cacng7|Oprd1|Gabra4|Shisa6
NEGATIVE_REGULATION_OF_PROTEIN_CONTAINING_COMPLEX_DISASSEMBLY	0.515237	0.752904	0.022533	0.295295	0.966511	72	Spta1|Lmod1|Gsn|Mid1|Lima1|Mid1ip1|Capg|Cib1
POSITIVE_REGULATION_OF_UBIQUITIN_PROTEIN_TRANSFERASE_ACTIVITY	0.515316	0.752904	0.0228933	0.353845	0.963197	27	Arrdc3|Cdc20|Trib3|Pink1
DOUBLE_STRANDED_RNA_BINDING	0.515041	0.752904	0.0267028	-0.292839	-0.96486	63	Dhx58|Dhx33|Rc3h1|Ago4|Rc3h2|Ago3|Hnrnpu|Tfrc|Strbp|Sidt1|Lrrfip1|Rigi|Tarbp2|Dgcr8|Actn1|Ddx21|Drosha|Prkrip1|Ifih1|Stau1|Eif4b|Yrdc|Eif4a1|Elavl1|Hsp90ab1|Dicer1|Dhx36|Ago2|Eif2ak2|Ilf3|Dus2|Ago1|Zfr2|Sidt2
RNA_DESTABILIZATION	0.517138	0.755247	0.0269105	-0.276866	-0.969185	90	Plekhn1|Mov10|Lin28b|Trim71|Tut4|Dnd1|Tob1|Rc3h1|Rc3h2|Mettl3|Pnpt1|Pan2|Mex3d|Pan3|Rock1|Mlh1|Dxo|Pnldc1|Cnot3|Patl1|Tent4a|Hnrnpu|Tnrc6c|Tnrc6a|Cnot1|Ythdf3|Tardbp|Exosc8|Celf1|Dcp2|Dcp1a
PHOSPHOLIPID_METABOLIC_PROCESS	0.517445	0.755378	0.0208036	0.246942	0.981068	332	Pla2g5|Lcat|Socs3|Gata6|Apoa2|Socs1|Smpdl3a|Pla2g7|Chrm5|Plcb3|Smpdl3b|Pla2g2d|Itpkb|Dbi|Plb1|Naaa|Pigv|Plscr1|Plcd4|Enpp2|Inppl1|Plpp3|Fgf2|Htr2a|Inpp5d|Tnfaip8l3|Plaat3|Abhd4|Pla1a|Pla2g3|Plpp4|Tamm41|Mboat1|Smpd2|Pigyl|Cln3|Ptpmt1|Adgrf5|Prdx6|Cds1|Sgms2|Pigf|Gpat3|Abhd3|Agpat2|Mfsd2a|Abhd5|Pik3r6|Plek
POSITIVE_REGULATION_OF_STRESS_ACTIVATED_PROTEIN_KINASE_SIGNALING_CASCADE	0.517748	0.755503	0.0222468	0.281971	0.96884	98	Tlr4|Zc3h12a|Traf1|Ltbr|Sphk1|Bmp2|Mid1|Gadd45a|Rell1|Fcgr2b|Wnt5a|Sema3a|Lyn|Hipk2|Sash1
CELLULAR_SENESCENCE	0.518838	0.756775	0.0223217	0.291689	0.963153	75	Rbl1|Ecrg4|Cdkn2b|H2-M3|Pawr|Id2|Abi3|Tbx2|Cdk6
NEGATIVE_REGULATION_OF_TRANSFERASE_ACTIVITY	0.519915	0.75747	0.0211695	0.254156	0.977421	231	Ptprq|Zfp36|Hspb1|Cdkn2c|Cdc20|Cdkn2b|Bmp2|Agt|Sfrp2|Gadd45a|Cav1|Ptpn22|Apoe|Sfrp1|Trib3|Gprc5a|Adora2a|Heg1|Ptprt|Wwtr1|Trib1|Csk|Mad2l1|Ptpn6|Rgs2|Ceacam1|Pkib|Lyn|Fbxo7|Pinx1|Lrp5|Dtnbp1|Cdk5rap2
MORPHOGENESIS_OF_A_POLARIZED_EPITHELIUM	0.52007	0.75747	0.0222842	0.283556	0.966637	93	Ror1|Cthrc1|Wnt9b|Fzd2|Arhgef19|Ezr|Sfrp2|Lama1|Wnt5a|Sfrp1|Dab2|Gpc3|Trp63|Ror2|Fzd1
INTRAMEMBRANE_LIPID_TRANSPORTER_ACTIVITY	0.520187	0.75747	0.0261647	-0.323374	-0.955219	36	Atp8b3|Atp11b|Atp10d|Abcb4|Atg9b|Atp8b2|Abca4
REGULATION_OF_PHOSPHOLIPID_METABOLIC_PROCESS	0.519812	0.75747	0.0262381	-0.336563	-0.955787	30	Gnb3|Lpin1|Tafazzin|Prkcd
NEGATIVE_REGULATION_OF_SMOOTHENED_SIGNALING_PATHWAY	0.520848	0.758114	0.0227257	0.341769	0.957111	31	Gpr37l1|Enpp1|Serpine2|Gpc3|Rfx4|Gli3
POSITIVE_REGULATION_OF_POTASSIUM_ION_TRANSMEMBRANE_TRANSPORTER_ACTIVITY	0.521989	0.759456	0.025947	-0.348766	-0.95372	25	Gal|Rnf207|Lrrc38|Actn2|Lrrc26|Dnm2|Akap9
REGULATION_OF_ERBB_SIGNALING_PATHWAY	0.522638	0.759763	0.0224026	0.30084	0.964379	64	Bcar3|Hbegf|Plaur|Areg|Ereg|Agt|Neu3|Adam17|Gprc5a|Egfr|Ceacam1
DEOXYRIBONUCLEASE_ACTIVITY	0.52248	0.759763	0.0263936	-0.304207	-0.96252	51	Isg20|Dffb|Dnase1l2|Zgrf1|Dna2|Xrcc3|Dclre1c
NUCLEOTIDE_TRANSPORT	0.523873	0.761228	0.0260481	-0.339176	-0.95057	28	Slc17a9|Slc29a1|Abcc5|Cd47|Slc35b3|Lrrc8c|Abcd1
MONOCARBOXYLIC_ACID_BIOSYNTHETIC_PROCESS	0.524085	0.761228	0.0273606	-0.258145	-0.96646	141	Cyp1a1|Hpgds|Crabp2|Pklr|Baat|Fgf15|Aloxe3|Sirt1|Sds|Star|Cyp2d22|Elovl1|Prkab2|Liph|Per2|Acot4|Elovl2|Abhd1|Insig1
MAINTENANCE_OF_PROTEIN_LOCATION	0.525364	0.762102	0.0220772	0.286283	0.961071	84	Srgn|Pdia2|Gsn|Tspo|Bard1|Cav1|Igsf11|Pkd2|Nfkbia
LEUKOCYTE_ADHESION_TO_VASCULAR_ENDOTHELIAL_CELL	0.525565	0.762102	0.0225275	0.343319	0.954185	30	Itgb2|Jam2|Sele|Gcnt1|Vcam1|Cxcl12|Ets1
POSITIVE_REGULATION_OF_CYCLIN_DEPENDENT_PROTEIN_KINASE_ACTIVITY	0.525381	0.762102	0.0225877	0.340618	0.953887	31	Rgcc|Ccnd1|Adam17|Pkd2|Ccnd3|Egfr|Stox1|Spdya
ION_GATED_CHANNEL_ACTIVITY	0.525189	0.762102	0.0259903	-0.333616	-0.95306	31	Nmur2|Ano2|Catsper2|Kcnn2|Kcnn3|Kcnt1|Trpm4
RECYCLING_ENDOSOME_MEMBRANE	0.526353	0.762926	0.0221141	0.28498	0.962165	88	H2-M3|Atp13a4|Slc39a4|Vamp8|Bok|Neu3|Cd274|Pdlim4|Rffl|Ehd2|Rab13|Cmtm6|Lamp5|Vamp3|Ehd1|Rab8a|Vti1b|B2m|Abhd17a|Tpcn1|Rap2b|Ehd4|Fzd7|Zdhhc2|H2-D1
CELL_ADHESION_MEDIATOR_ACTIVITY	0.526591	0.762952	0.0224622	0.306217	0.960621	57	Ntng1|Cdc42ep1|Dsg2|S100a11|Cntn6|Emilin1|Robo3|Anxa2|Cntn4|Cnn3|Pdlim1|Jam3|Bcam|Anxa1|Pdlim5|Palld|Ninj1
PROTEIN_SERINE_THREONINE_KINASE_INHIBITOR_ACTIVITY	0.52726	0.763119	0.0225166	0.336519	0.956131	33	Hspb1|Cdkn2c|Cdkn2b|Cib1|Pkib|Cdkn1c|Prkar2b|Cdkn2a|Kat2b
U12_TYPE_SPLICEOSOMAL_COMPLEX	0.526955	0.763119	0.0257827	-0.344025	-0.948779	26	Rnpc3|Snrnp48|Lsm7|Zmat5|Sf3b1
PROTEIN_TYROSINE_PHOSPHATASE_ACTIVITY	0.527365	0.763119	0.0265963	-0.274115	-0.967652	94	Ptpn18|Ptprb|Ptpru|Cdc14b|Ssh3|Ptprh|Cdc25b|Ptpn23|Dusp11|Eya1|Ptpn12|Ptprc|Eya4|Ptpn2|Tns2|Cdc14a|Ptpn14
PROTEIN_LOCALIZATION_TO_POSTSYNAPSE	0.527919	0.763601	0.0225112	0.332091	0.954995	35	Grin2c|Gpc6|Dag1|Rab8a|Grip2|Gpc4|Hras|Cacng2|Zdhhc2|Ghsr|Grin2a|Cplx1|Cacng7|Grip1|Lgi1|Nptx1
EXTRINSIC_COMPONENT_OF_CYTOPLASMIC_SIDE_OF_PLASMA_MEMBRANE	0.528236	0.763741	0.0266039	-0.280046	-0.962559	81	Fes|Gnb3|Stac3|Gnat2
CELLULAR_RESPONSE_TO_ESTRADIOL_STIMULUS	0.528527	0.763844	0.0224785	0.336134	0.955037	33	Msx2|Aqp4|Crhbp|Sfrp1|Egfr|Ramp3|Kif18a|Mmp2|H2az1|Aifm1|Sstr1
CLATHRIN_DEPENDENT_ENDOCYTOSIS	0.52916	0.76444	0.0260336	-0.310874	-0.955558	44	Prom2|Itga4|Fcho2|Btbd8|Dll1|Itsn1|Dnm2|Aak1|Fcho1|Wasl|Itsn2
PHOSPHATASE_ACTIVITY	0.530826	0.765984	0.0206106	0.251245	0.974857	249	Ptprq|Ptpn7|Alpl|Nt5dc2|Nt5e|Nanp|Ppm1j|Acp7|Ppp1r3d|Lrrk1|Ctdsp1|Myh8|Nt5c|Ptprz1|Ephx2|Ptpn22|Inppl1|Lrrk2|Plpp3|Ppp1r3b|Pon3|Inpp5d|Ptprt|Plpp7|Phospho1|Plpp4|Ptpn6|Styxl1|Dusp4|Psph|Cpped1|Nt5c1a|Ppp1cc|Lpin3|Ptpmt1
POSITIVE_REGULATION_OF_PROTEIN_LOCALIZATION_TO_CELL_PERIPHERY	0.530891	0.765984	0.0222735	0.302833	0.956665	59	Lgals3|Trem2|Ezr|Rhog|Egfr|Ramp3|Cib1|Cln3|Pls1
RHYTHMIC_BEHAVIOR	0.530662	0.765984	0.0258825	-0.319228	-0.948452	37	Egr2|Ghrl|Egr1|Gpr157|Th|Zfhx3|Hcrtr2|Per3|Trp53
CARDIAC_MUSCLE_CELL_DIFFERENTIATION	0.531672	0.766792	0.021884	0.28669	0.958271	81	Pdgfra|Gata6|Wt1|Bmp2|Agt|Sox6|Tgfb1|Nox4|Tbx18|Hey2|Rgs2|Rara|Rarb|Nrg1|Sgcd|Pdlim5|Ppara|Pdgfrb
UBIQUITIN_LIKE_PROTEIN_SPECIFIC_PROTEASE_ACTIVITY	0.533427	0.769004	0.026657	-0.268061	-0.963968	106	Usp43|Otud4|Usp36|Usp49|Atg4a|Pan2|Usp28|Alg13|Usp16|Usp35|Usp42|Zranb1|Uspl1|Usp48|Usp22|Usp38|Zup1|Usp45|Yod1|Uchl5|Otub2|Senp1|Senp2|Usp40|Usp21|Usp51|Mysm1|Usp31|Usp47|Senp6|Usp24|Uchl3|Usp34|Tnfaip3|Usp13|Otud3|Usp7|Usp9x|Usp33|Atg4b|Usp8|Usp54|Usp19|Usp11|Usp15|Atxn3|Usp30|Usp14|Bap1|Usp32|Usp27x|Mindy3|Usp10
BRANCHED_CHAIN_AMINO_ACID_METABOLIC_PROCESS	0.534234	0.769847	0.022435	0.353316	0.944992	25	Sdsl|Bckdk|Hsd17b10|Acad8|Dbt|Mccc2|Hibadh
RESPONSE_TO_NERVE_GROWTH_FACTOR	0.5347	0.769879	0.0221776	0.315379	0.951233	45	Id1|Ngf|Tac1|Cib1|Ntrk2|Hes1|Ehd1|Kcnc2
TIGHT_JUNCTION_ORGANIZATION	0.534689	0.769879	0.0259183	-0.296624	-0.956087	56	Cldn9|Wnt11|Lsr|F11r|Esam|Ect2|Grhl2|Marveld2
NEGATIVE_REGULATION_OF_PROTEIN_CATABOLIC_PROCESS	0.53667	0.770921	0.0215871	0.274596	0.962082	111	Grin2c|Wnt1|Anxa2|Hfe|Timp3|Serpine2|Timp4|F8a|Mad2l1|Egfr|Lamp3|Nos2|Hipk2|Ddrgk1|Nrg1|Klhl40|Gipc1|Cst3|Nell1|Efna1
MITOTIC_SPINDLE_ASSEMBLY	0.536304	0.770921	0.0219307	0.29619	0.955222	66	Aurkb|Cdc20|Kif23|Map10|Nek2|Togaram2
GLUCOSE_IMPORT	0.536131	0.770921	0.022093	0.304112	0.952106	56	Ostn|Myc|Klf15|Enpp1|Gpc3|Drd1|Pid1|Nfe2l2
ESTABLISHMENT_OR_MAINTENANCE_OF_MONOPOLAR_CELL_POLARITY	0.536523	0.770921	0.0223702	0.351752	0.948919	26	Ezr|Foxj1|Lama1|Wnt5a|Msn|Ptk7|Foxf1
MISMATCH_REPAIR	0.535698	0.770921	0.0256696	-0.336515	-0.94311	28	Mutyh|Pms1|Lig1|Rpa3|Setd2|Mlh1|Hdac10|Msh3|Axin2|Xpc
REGULATION_OF_MEMBRANE_LIPID_DISTRIBUTION	0.536756	0.770921	0.0258682	-0.302354	-0.95404	50	Atp8b3|Atp11b|Atp10d|Abcb4|Atg9b|Atp8b2|Xkr6|Prkcd|Abca4
MATERNAL_PROCESS_INVOLVED_IN_FEMALE_PREGNANCY	0.537496	0.771663	0.0220614	0.313058	0.948914	46	Lif|Spp1|Tppp3|Ar|Angpt2|Ptn
PHOSPHATASE_REGULATOR_ACTIVITY	0.53838	0.772614	0.0217039	0.280165	0.958584	96	Lgals3|Bmpr1b|Sag|Bmp2|Ppp1r36|Ppp1r3b|Ptn|Phactr2|Styxl1|Rcan1|Mgat5|Igfbp3|Gna12|Elfn1|Igbp1|Rcan2|Rcan3
MYOBLAST_DIFFERENTIATION	0.539216	0.773493	0.0219099	0.298489	0.956841	64	Cxcl10|Id3|Sox8|Lgals1|Sox9|Cmtm5|Zfp36l1|Tbx2|Rbm24|Tgfb1|Epas1|Igfbp3|Sdc1|Notch1|Rest|Nrg1
NUCLEAR_RECEPTOR_ACTIVITY	0.539651	0.773797	0.0220351	0.316364	0.948868	44	Nr1i3|Rorb|Nr2e1|Srebf1|Ar|Nr2f6|Esrrg|Rara|Esrrb|Rarb|Ppara|Stat3|Rxra|Esrra|Nr2f1|Nr1d1|Nr2c2|Nkx3-1
CELLULAR_RESPONSE_TO_INSULIN_STIMULUS	0.540351	0.774481	0.0208701	0.259261	0.96449	172	Socs3|Bcar3|Gpr21|Socs1|Rab31|Myc|Prkcq|Zfp36l1|Agt|Gab1|Srebf1|Rarres2|Kank1|Foxo1|Enpp1|Trib3|Foxo4|Ccnd3|Dnai1|Pid1|Rab13|Ceacam1|Ucp2|Lpin3|Stxbp4|Sh2b2|Cav2|Gnai2|Rhoq|Esrra|Pck2|Igf2|Sesn3
ARACHIDONIC_ACID_METABOLIC_PROCESS	0.541102	0.775237	0.0220667	0.339929	0.944764	30	Cyp4f14|Cyp2j9|Gpx1|Cyp4f15|Cyp1b1|Ptgds|Akr1c18|Ptgs1|Cyp2u1|Ptgs2|Mgll|Cbr1|Cyp4x1|Ptges2
ERBB_SIGNALING_PATHWAY	0.54139	0.77533	0.0215265	0.277368	0.958517	101	Bcar3|Hbegf|Plaur|Areg|Ereg|Sox9|Agt|Neu3|Gab1|Adam17|Plce1|Gprc5a|Tgfb1|Egfr|Ceacam1|Erbin
GUANYL_NUCLEOTIDE_BINDING	0.542621	0.776718	0.0200494	0.245032	0.973573	330	Sting1|Gem|Rab31|Rrad|Gbp2|Gimap6|Rab7b|Arhgef5|Rasl10a|Lrrk1|Irgm2|Rab20|Hhat|Nuggc|Septin10|Tubb6|Lrrk2|Suclg2|Rhog|Tuba8|Rhoj|Ehd2|Gbp5|Rasl11a|Rab29|Ift27|Septin4|Rhoc|Tuba1c|Pde5a|Uprt|Arl4d|Arl4c|Rab13|Prps2|Gpn2|Ralb|Rnd2|Spag1|Gna12|Rac2|Nme2|Rabl3|Ranbp17|Rab33a|Gnai2|Ift22|Rhoq|Cplane2|Pck2|Anxa6|Ehd1|Eif2b2|Ak3|Septin9|Sar1b|Tubg1|Tubb4b|Rhob|Diras1|Gpn3|Mtg2|Rhod|Rab8a|Eef1a2|Thg1l|Gtpbp8|Rab32|Hras|Tubd1|Rab5c|Rasl10b|Rnd1|Rap2b|Diras2|Mpped2|Arl4a|Mocs1|Rp2|Mras|Ehd4|Scg5|Rit1|Rhov|Rab3d|Rhobtb2|Nudt2|Eif2s3x|Rab22a|Septin8|Gtpbp3|Glud1|Tuba4a|Rab3b|Tubg2|Cnga3|Lancl2|Arl3|Arf5|Ak4
REGULATION_OF_POSTSYNAPSE_ORGANIZATION	0.542807	0.776718	0.0215568	0.285383	0.952154	80	Arhgap22|Srgn|Abi3|Fcgr2b|Wnt5a|Apoe|Lrrk2|Dtnbp1|Il1rapl1|Pdlim5|Efna1|Reln|Ephb2|Itpka|Grid2|Abhd17a|Lrfn2|Ngef
CATION_CHANNEL_COMPLEX	0.543362	0.777192	0.0207562	0.257234	0.964647	183	Casq2|Kcnj5|Grin2c|Scn7a|Kcnq1|Kcnmb1|Kcnj16|Kcnab3|Trpc3|Kcns3|Cacng5|Kcnf1|Kcnk2|Pkd2|Pde4b|Htr3a|Kcna5|Olfm3|Kcnv1|Smdt1|Kcne2|Scnn1a|Kcnmb4|Shisa8|Slc5a3|Atp2a1|Grin3a
CLEAVAGE_FURROW	0.544622	0.778673	0.0218684	0.305483	0.945769	52	Pstpip1|Nde1|Hmcn1|Lima1|Mylk|Htr3a|Rhoc|Ppp1cc|Ankrd45
RESPONSE_TO_ELECTRICAL_STIMULUS	0.545414	0.779484	0.0253707	-0.325184	-0.941277	33	Ntrk1|Ghrl|Nr4a1|Th|Brd1|Neurod2|mt-Co1
NEGATIVE_REGULATION_OF_REPRODUCTIVE_PROCESS	0.546133	0.779869	0.0255715	-0.31418	-0.947863	40	Hpgds|Ovgp1|Fbxo5|Ttk|Hyal3|Spink13|Zp2|Trip13
MAIN_AXON	0.546128	0.779869	0.0254465	-0.293821	-0.951646	57	Ncmap|Myoc|Cntn2|Gjc2|Ermn
MRNA_TRANSCRIPTION	0.546387	0.779911	0.0253295	-0.315158	-0.942237	38	Pparg|Vdr|Taf5|Taf4|Taf7|Atf4|Trp53|Supt6|Hsf1|Med1|Ddx5
CELLULAR_NITROGEN_COMPOUND_CATABOLIC_PROCESS	0.547585	0.780447	0.0197454	0.241563	0.974316	390	Tst|Upp1|Zfp36|Zc3h12a|Slco2b1|Foxl2|Ang|Cnp|Ampd3|Enpp3|Zc3hav1|Dpep1|Apobec1|Smpdl3a|Nt5e|Pm20d1|Tymp|Nudt1|Vim|Endog|Zfp36l1|Setmar|Dnase1l1|Ido2|Mthfs|Rida|Zfp36l2|Vip|Nt5c|Hmox1|Aldh1l1|Ada|Enpp1|Pde4b|Rbm24|Exosc6|Pde7b|Exosc3|Prr5l|Acadl|Pde5a|Dut|Tnfrsf1b|Apex1|Dctpp1|Nt5c1a|Exosc4|Mrto4|Nanos3|Nudt12|Slirp|Hint1|Fastkd2|Ung|Ogg1|Trex1|Rnh1|Hnmt|Nanos1|Dcps|Entpd1|Rnaseh2c|Igf2bp1|Phax|Cecr2|Aifm1|Adal|Tent5a|Dnase1|Fen1|Dazl|Nudt19
ALCOHOL_BIOSYNTHETIC_PROCESS	0.547561	0.780447	0.0211988	0.273678	0.958608	110	Pcbd1|Moxd1|Bmp6|H6pd|Hrh1|Sphk1|Bmp2|Itpkb|Pth1r|Srebf1|Apoe|Dab2|Fgf2|Dbh|Spr|Rest|Plek|Srd5a3|Pck2|Acaa2|Fgf1|Acer2|Itpka|Sptssa|Pcbd2
SOLUTE_CATION_ANTIPORTER_ACTIVITY	0.547663	0.780447	0.0220456	0.349284	0.94226	26	Slc24a1|Slc8b1|Slc22a18|Slc9a9|Tmco3
REGULATION_OF_ACTION_POTENTIAL	0.547465	0.780447	0.0218065	0.312382	0.942194	45	Cd36|Ctnna3|Dsg2|Cav1|Tbx18|Gpr35
REGULATION_OF_ACTOMYOSIN_STRUCTURE_ORGANIZATION	0.548104	0.780755	0.0258896	-0.274154	-0.954024	87	Myoc|Wnt11|Ptger4|F11r|Akap13|Ect2|Inpp5k|Epha1|Synpo2l|Mylk3|Ppfia1|Tgfbr1|Met|Rock1|Asap3|Wnt4|Cd47
GABA_ERGIC_SYNAPSE	0.548898	0.780924	0.0215921	0.29376	0.949356	67	Cbln4|Gabrr1|Drd1|Cspg5|Gabra3|Slc6a1|Nrg1|Slc32a1|Adra2a|Slitrk2|Slitrk1|Gabrg3|Erbb4|Atp2b2|Dag1|Ctbp1|Kcnd2|Cntn5|Igsf9b|Abhd6|Gabra1|Phb2|Gabrd|Cdh10|Glrb|C1qbp|Gabrg2|Adra1a|Clstn3
ENDODEOXYRIBONUCLEASE_ACTIVITY	0.548761	0.780924	0.0252681	-0.32452	-0.939354	33	Dffb|Dnase1l2|Zgrf1|Dna2|Xrcc3|Dclre1c
GENERAL_TRANSCRIPTION_INITIATION_FACTOR_ACTIVITY	0.548621	0.780924	0.025495	-0.313951	-0.94717	40	Taf5|Snapc4|Taf4|Taf7
POSITIVE_REGULATION_OF_NUCLEOTIDE_METABOLIC_PROCESS	0.550244	0.781879	0.0218374	0.329081	0.940006	34	Trem2|Myc|Guca1b|Htr2a|Pid1|Nos2|Slc4a4|Gapdhs|Pink1|Ppara|Gpd1
NEGATIVE_REGULATION_OF_CARBOHYDRATE_METABOLIC_PROCESS	0.549944	0.781879	0.0251798	-0.31336	-0.942804	39	Mst1|Lepr|Inpp5k|Cbfa2t3|Sik1|Prkn|Ep300
NEGATIVE_REGULATION_OF_RNA_CATABOLIC_PROCESS	0.550023	0.781879	0.0256205	-0.283256	-0.944099	67	Rbm46|Meioc|Tirap|Ikbke|Tent5c|Traf2|Tent2|Dnd1|Tob1|Gdnf|Rbm10
REGULATION_OF_BEHAVIOR	0.551119	0.782295	0.0216377	0.308946	0.940294	47	Arrdc3|Mc4r|Npy|Penk|Ptgds|Apoe|Tacr3|Ccl3|Adora2a|Adrb1|Stat3|Reln|Nr1d1|Cntnap4|Ephb2
NERVE_DEVELOPMENT	0.550849	0.782295	0.0254534	-0.28938	-0.946941	61	Egr2|Pou4f1|Ntrk1|Erbb3|Tfap2a|Sema3f|Cngb1|Itga4|Nrtn
MITOTIC_SISTER_CHROMATID_SEGREGATION	0.551214	0.782295	0.0266191	-0.253747	-0.960467	153	Rad21l|Tex14|Ankrd53|Fbxo5|Ttk|Ttn|Phf13|Smc1b|Zwilch|Smc5|Kif14|Spdl1|Ncapd3|Trip13|Xrcc3|Smc2|Cenpk|Cenpe|Mad2l1bp|Cenpc1|Riok2|Slf1|Akap8l|Akap8|Ino80|Smc3|Slf2|Atm|Zw10|Racgap1|Zfp207|Nup62|Tent4a|Hnrnpu
RESPONSE_TO_HEAT	0.551645	0.782588	0.0213516	0.279993	0.95277	92	Cxcl10|Tcim|Scara5|Cd14|Hmox1|Sst|Igfbp7|Bag3|Casq1|Cxcl12|Lyn
GLUCOSE_METABOLIC_PROCESS	0.552166	0.782686	0.0206715	0.259502	0.959933	166	Nnmt|C1qtnf3|Slc45a3|Myc|Apod|Kcnq1|Nkx1-1|Slc25a13|H6pd|Pomc|Pgm5|Cpt1a|Ppp1r3d|Ppp1r3g|Rubcnl|C1qtnf1|Inppl1|Foxo1|Enpp1|Ppp1r3b|Bckdk|Dcxr|Npy1r|Atf3|Oma1|Ppp1r3f|Lrp5|Gapdhs|Galm|Actn3|Ppara|Gpd1|Ppp1r3c
GERM_CELL_DEVELOPMENT	0.552004	0.782686	0.0273606	-0.245988	-0.96413	207	Paqr5|Spem1|4930447C04Rik|Tdrd6|Acrbp|Fbxo5|Tdrd1|Kash5|Piwil2|Hook1|Meioc|Pcsk4|Catsper2|Ybx2|Tut4|Rnf17|Aurka|Npm2|Brca2|Dmc1|Dhh|Zpbp|Trip13|Cdc25b|Dnd1|Sycp3|Kdm3a|Kmt2d|Catsperd|Srpk1|Odf2|Klhl10|Marf1|Mettl3|Cabyr|Zfp830|Npr2|Cftr|Tial1|Tdrd5|Gpr149|Mlh1|Atm|Zglp1|Ythdc2|Wnt4|Tcp11
MITOCHONDRIAL_RNA_METABOLIC_PROCESS	0.553036	0.783413	0.0215416	0.307141	0.938769	48	Mterf1a|Ears2|Rpusd4|Tefm|Hsd17b10|Slirp|Fastkd2|Chchd10|Mtres1|Sars2|Slc25a33|Mrpl12|Mterf4|Polrmt|Mettl4
MITOTIC_NUCLEAR_DIVISION	0.55313	0.783413	0.0279611	-0.241863	-0.969158	256	Rad21l|Tex14|Ankrd53|Fbxo5|Bora|Ttk|Cdc14b|Cep192|Ttn|Phf13|Smc1b|Zwilch|Smc5|Kif14|Aurka|Spdl1|Npm2|Ncapd3|Trip13|Xrcc3|Kif20b|Egf|Smc2|Cenpk|Cenpe|Ube2s|Mad2l1bp|Reep4|Cenpc1|Riok2|Slf1|Bmp7|Akap8l|Mki67|Akap8|Ino80|Phip|Usp16|Smc3|Slf2|Atm|Zw10|Cul9|Kif15|Aaas|Racgap1|Zfp207|Sirt7|Cdc14a|Spast|Nup62|Ctdp1|Tent4a|Hnrnpu|Stag1|Rpl24|Pttg1|Apc|Rec8|Kmt5a|Pdgfb|Pibf1|Ofd1|Mis12|Tpr|Togaram1|Atrx|Cdk13|Bccip|Anapc1|Pogz|Bub1b|Flna|Plk1|Obsl1|Cul7|Chek2|Tacc3|Kif22|Eml4
ANTIGEN_RECEPTOR_MEDIATED_SIGNALING_PATHWAY	0.553785	0.78402	0.0210479	0.271212	0.956225	116	Lgals3|Zc3h12a|Lpxn|Card11|Ezr|Cmtm3|Ermap|Pawr|Syk|Fcgr2b|Ptpn22|Ada|Laptm5|Cd38|Pde4b|Inpp5d|Rab29|Bcl2|Csk|Ptpn6|Ceacam1|Lyn|Rftn1|Cd160
GATED_CHANNEL_ACTIVITY	0.554532	0.784438	0.0199605	0.249193	0.967579	254	Chrnb3|Kcnj10|Kcnj5|Grin2c|Gabrq|Clic6|Kcnh5|Cybb|Scn7a|Kcnq1|Tpcn2|Kcnmb1|Kcnj16|Kcnab3|Gabrr1|Gabre|Glra2|Kcnk3|Clic1|Kcns3|Cacng5|Chrna1|Clic4|Kcnf1|Kcnk2|Pkd2|Clca1|Htr3a|Kcna5|Grik1|Kcnv1|Kcne2|Scnn1a|Kcnmb4|Kcnh8|Tmc3|Tmem266|Grin3a|Kcnk12
REGULATION_OF_MAST_CELL_ACTIVATION_INVOLVED_IN_IMMUNE_RESPONSE	0.554318	0.784438	0.0218529	0.349078	0.933657	25	Enpp3|Vamp8|Syk|Hmox1|Il4ra|Pla2g3|Ptpn6|Lyn|Rac2|Adgre5
POSITIVE_REGULATION_OF_CELLULAR_PROTEIN_CATABOLIC_PROCESS	0.55516	0.785006	0.0206949	0.263243	0.957234	146	Ecscr|Trem2|Cdc20|Ezr|Cav1|Apoe|Lrrk2|Laptm5|Dab2|Trib3|Trib1|Kcne2|Vgll4|Nupr1|Nfe2l2|Clu|Agbl4|Ddrgk1|Rnf144b|Ctsc|Klhl40|Msn
CELLULAR_RESPONSE_TO_STEROID_HORMONE_STIMULUS	0.558527	0.787169	0.0204621	0.259124	0.957689	164	Zfp36|Serpinf1|Zfp36l1|Nr2e1|Cyp1b1|Zfp36l2|Lbh|Ar|Sfrp1|Dab2|Trp63|Kank2|Akr1c18|Esrrg|Flt3|Sstr4|Fam107a|Tfpi|Rwdd1|Esrrb|Ass1|Plat|Rest|Ddrgk1|Paqr8|Yap1|Anxa1|Ppara|Rxra|Aifm1|Esrra|Atp1a2|Pck2|Nr1d1
TUMOR_NECROSIS_FACTOR_MEDIATED_SIGNALING_PATHWAY	0.558389	0.787169	0.0211548	0.28208	0.945257	83	Traf1|Casp4|Casp1|Sphk1|Casp8|Fas|Syk|Ccdc3|Adam17|Tnfrsf1a|Laptm5|Rffl|Birc3|Nfkbia
PROTEIN_TRANSPORTER_ACTIVITY	0.557549	0.787169	0.0216479	0.344701	0.938307	27	Bloc1s3|Timm23|Timm8b|Timm10b|Timm22|Tomm7|Tomm40|Tomm40l
CARDIAC_MUSCLE_CELL_MEMBRANE_REPOLARIZATION	0.558035	0.787169	0.0215215	0.339007	0.936837	29	Kcnj5|Kcnq1|Gja1|Kcna5|Kcne2|Snta1|Scn4b
DYNEIN_INTERMEDIATE_CHAIN_BINDING	0.558425	0.787169	0.0215668	0.330741	0.933395	32	Dynlrb2|Dynlt4|Bag3|Dnah6|Dynlt1b|Dnah7c|Dnah7b|Dnal4
STRIATED_MUSCLE_CELL_DEVELOPMENT	0.558297	0.787169	0.0252204	-0.30269	-0.941202	47	Tnnt3|Mypn|Ttn|Akap13|Synpo2l|Actn2|Mylk3
GENERAL_TRANSCRIPTION_INITIATION_FACTOR_BINDING	0.557792	0.787169	0.0252204	-0.298667	-0.942409	50	Bdp1|Taf7|Btaf1|Yeats2|Esr1|Atf4|Trp53|Fbl|Ctdp1|Hnrnpu|Znhit6|Hsf1|Zbtb43|Ruvbl1|Rela|Nop58|Taf1|Bcl10|Mtor|Nolc1
RNA_STABILIZATION	0.558731	0.787169	0.0251056	-0.290369	-0.943641	58	Rbm46|Meioc|Tirap|Ikbke|Tent5c|Traf2|Tent2|Dnd1|Gdnf|Rbm10|Taf15|Tent4a|Myd88|Hnrnpu|Nsun2|Tardbp
PROTEIN_ACYLATION	0.557411	0.787169	0.027409	-0.243473	-0.963989	227	Atxn7|Pcgf2|Piwil2|Sirt1|Mbip|Smc5|Taf5|Trim16|Kmt2a|Brca2|Mbtd1|Zfp451|Ogt|Esco1|Taf4|Zdhhc20|Taf7|Ncoa3|Brpf1|Naa16|Brd1|Phf20l1|Bend3|Ep300|Yeats2|Crtc2|Mrgbp|Flcn|Trrap|Naa40|Nat10|Setd5|Nos1|Zdhhc12|Crebbp|Muc1
SARCOLEMMA	0.559216	0.787533	0.0209131	0.270475	0.954302	117	Sgcz|Ccdc78|Aqp4|Flnc|Fxyd1|Pgm5|Sgcg|Dysf|Cav1|Sntb1|Bgn|Tgfb3|Vcam1|Sync|Casq1|Sgca|Snta1|Cib1|Dtnbp1|Sgcd|Ahnak|Cav2|Anxa1|Atp1a2|Sspn
CHOLESTEROL_BINDING	0.561193	0.789676	0.0213219	0.315005	0.934603	41	Apoa2|Apod|Tspo|Cav1|Sult2b1|Prom1|Anxa6|Stard5|Osbpl10
REGULATION_OF_ESTABLISHMENT_OF_PROTEIN_LOCALIZATION_TO_MITOCHONDRION	0.561146	0.789676	0.0213566	0.307013	0.934409	47	Micall2|Srebf1|4930550C14Rik|Lrrk2|Bag3|Fzd5|Rac2|Pink1|Leprot|Tomm7
EYE_PHOTORECEPTOR_CELL_DIFFERENTIATION	0.561495	0.789781	0.0214813	0.330122	0.93165	32	Sox8|Sox9|Rorb|Rom1|Pax6|Olfm3|Crb2|Prom1|Stat3|Ntrk2|Myo7a
POSITIVE_REGULATION_OF_CELL_JUNCTION_ASSEMBLY	0.562039	0.79009	0.021043	0.277748	0.94793	94	Cldn19|Srpx2|Cbln2|Tpbg|Agt|Cav1|Sdc4|Sfrp1|Oxtr|Lrrtm3|Cldn1|S100a10|Il1rapl1|Col16a1|Slitrk2|Ntrk2|Lims1|Vstm5|Slitrk1|Ephb1|Lrrn1|Ephb2|Syndig1|Lrtm2|Poldip2|Lrrc24|Grid2|Amigo1|Lrrc4b|Lingo2|Thbs2|Flrt3|Nphp1|St8sia2|Epha2
NEGATIVE_REGULATION_OF_AXONOGENESIS	0.56232	0.79009	0.0214163	0.297002	0.94137	60	Spp1|Wnt5a|Sema3a|Ntn1|Sema7a|Sema3c|Mt3|Sema3d|Sema6c|Sema3e|Draxin|Ephb2
ESTABLISHMENT_OF_MITOTIC_SPINDLE_LOCALIZATION	0.562398	0.79009	0.0215014	0.327708	0.931096	33	Nde1|Gja1|Pax6|Dynlt1b|Mad2l1|Ndc80|Cdk5rap2|Fgf10|Ankfn1|Cenpa|Nusap1
NEUROTRANSMITTER_SECRETION	0.563586	0.79123	0.0206761	0.266723	0.955637	131	Chrnb3|Stx11|Syt2|Sncaip|Mctp2|Lrrk2|Htr2a|Adora2a|Drd1|Syt12|Cadps2|Kcnmb4|Cspg5|Grin3a|Dtnbp1|Rph3a|Rims4|Slc32a1|Gipc1|Adra2a|Syn3
SKELETAL_MUSCLE_CONTRACTION	0.563666	0.79123	0.0214663	0.327448	0.93036	33	Rcsd1|Ccdc78|Myh8|Chrna1|Tnni3|Casq1|Atp2a1|Myh7|Myh14|Grcc10|Actn3
POSITIVE_REGULATION_OF_SIGNAL_TRANSDUCTION_BY_P53_CLASS_MEDIATOR	0.564828	0.792541	0.0215618	0.34465	0.92976	26	Msx1|Myc|Zfp385a
PENTOSYLTRANSFERASE_ACTIVITY	0.567062	0.795148	0.0212578	0.308683	0.931037	45	Upp1|Zc3hav1|Tymp|Parp16|Parp10|Sirt5|Parp3|Ppat|Parp14|Poglut3|Umps
ANDROGEN_RECEPTOR_SIGNALING_PATHWAY	0.567144	0.795148	0.0247672	-0.312738	-0.929171	37	Sirt1|Trim68|Kdm3a|Ep300|Safb2|Ddx17|Kdm4c|Rnf6|Pkn1|Hdac6|Ncor2|Ddx5|Hdac1|Zbtb7a|Arid1a|Tmf1|Pmepa1
SPERMATID_DIFFERENTIATION	0.568406	0.796595	0.0206621	0.26863	0.950842	120	Hmgb2|Dpy19l2|Klc3|Mns1|Jam2|Ropn1l|Ttc12|Rimbp3|Spef2|Iqcg|Tpgs1|Spag16|Septin4|Oca2|Meig1|H3f3a|Pla2g3|Six5|Tmem119|Ttc21a|H3f3b|Cib1|Drc7|Cfap206|Slirp|Jam3
NEGATIVE_REGULATION_OF_CELL_CYCLE_PROCESS	0.569144	0.797307	0.019564	0.248312	0.963527	250	Lif|Ccl2|Clspn|Rbl1|Aurkb|Gpnmb|Cdkn2b|Cenpf|Stk33|H2-M3|Zfp36l1|Setmar|Sox2|Nek2|Mad1l1|Ctdsp1|Zfp36l2|Rgcc|Ccnd1|Kntc1|Foxo4|Pkd2|Nacc2|Kank2|Bcl2|Fam107a|Mad2l1|Atf5|Fbxo7|Pinx1|Ndc80|H2ax|Cdk5rap2|Hus1|Triap1
CHROMATIN_ASSEMBLY_OR_DISASSEMBLY	0.569657	0.797703	0.0203154	0.259698	0.9523	156	H1f2|H1f4|Hmgb2|H3c15|H2bc8|Apobec1|H1f0|Sox9|Tal1|H3f3a|Macroh2a2|H2ac25|H3f3b|H2bc4|Parp10|Asf1a|H2ax|H2bc21|Mcm2|H1f10|Nap1l5|Chrac1|Smarce1
ER_TO_GOLGI_TRANSPORT_VESICLE_MEMBRANE	0.570686	0.798823	0.0211061	0.302895	0.931718	50	Areg|H2-M3|Sec31b|Srebf1|Cd74|Folr1|Vti1a|Sar1b|Vti1b|B2m|Scap|H2-D1|Lman1|Pdcd6|Vma21|Cnih2|Cnih1|Cnih3|Gosr2|H2-Ab1|Sec13|Tgfa
SPLICEOSOMAL_SNRNP_COMPLEX	0.572881	0.801572	0.0247606	-0.290813	-0.937355	56	Prpf39|Lsm5|Lsm7|Snrnp70|Luc7l3|Sf3b1|Prpf3|Snrpa1|Luc7l2|Luc7l|Prpf40b|Prpf40a|Prpf4|Sart1
RIBONUCLEOSIDE_TRIPHOSPHATE_METABOLIC_PROCESS	0.573975	0.802778	0.0209371	0.292106	0.936381	64	Trem2|Myc|Ak9|Slc25a13|Lrrk2|Tgfb1|Uqcc3|Pid1|Nme2|Pink1|Atpsckmt|Ppara|Rhoq|Nme3|Ak3|Nme6|Ppargc1a|Stoml2|Vps9d1|Nudt2|Nme5|Ak4|Dnajc30|Slc25a12|Nme1|Nme4|Atp5pb
GAMMA_AMINOBUTYRIC_ACID_SIGNALING_PATHWAY	0.57547	0.804545	0.0243172	-0.336201	-0.919359	25	Gabrr2|Gpr156
POSITIVE_REGULATION_OF_STEROL_TRANSPORT	0.575906	0.80483	0.0211353	0.338198	0.926726	28	Trem2|Anxa2|Cav1|Apoe|Nfkbia|Pltp
TRANSLATION_INITIATION_FACTOR_ACTIVITY	0.576429	0.804912	0.0208988	0.303465	0.927533	48	Eif2b2|Eif3i|Mtif3|Eif3l|Eif2b1|Eif2s3x|Eif1ax|Eif1|Eif6|Eif2b3|Eif2d|Eif1ad|Eif3k|Eif2b5|Eif4g2|Eif3h|Dhx29|Eif3e|Eif4e3|Eif3j1|Eif4e|Eif1b|Eif3g|Eif3c|Eif3d|Cops5|Eif2b4|Eif3b|Eif3m
UBIQUITIN_CONJUGATING_ENZYME_BINDING	0.576323	0.804912	0.0211353	0.32996	0.924041	31	Foxl2|Rnf125|Rnf144b|Ppara|Rnf144a
NEGATIVE_REGULATION_OF_FIBROBLAST_PROLIFERATION	0.577307	0.805814	0.0211061	0.340723	0.927479	27	Myc|Pawr|Sfrp1|Nupr1|Parp10|Dach1|Emd|Med31|Bax|Fbxo4|Pex2
POSTSYNAPTIC_DENSITY_MEMBRANE	0.577715	0.80606	0.0206433	0.279319	0.938365	85	Grin2c|Cacng5|Prr7|Lrrtm3|Grin3a|Grin2d|Adra2a|Slitrk1|Adcy1|Syndig1|Erbb4|Atp2b2|Neto1|Grid2|Abhd17a|Lrfn2|Lrrc4c|Cacng2|Lrrc4b|Sorcs3|Lrrc4|Cacng8|Grin2a|Abhd17b|Gsg1l|Sigmar1|Lrfn3|Lrfn1|Cnih2|Lin7a|Lin7b|Clstn3|Cacng7|Oprd1
RESPONSE_TO_MONOSACCHARIDE	0.578106	0.806282	0.0200985	0.260347	0.949025	149	Trem2|Aqp4|Serpinf1|Cyba|Apoa2|Glul|Gpx1|Endog|Hnf1b|Txnip|Srebf1|Tgfbr2|Angpt2|Pax2|Gpr27|Nox4|Icam1|Ndufaf2|Ucp2|Zbed3|Lrp5|Stxbp4|Ptgs2|Ccn2|Adra2a|Pck2|Eif2b2|Nr1d1|Smarcb1|Thbs1|Pih1d1|Rmi1|Slc39a14
REGULATION_OF_JUN_KINASE_ACTIVITY	0.578391	0.806355	0.0208988	0.301492	0.9274	50	Arhgef5|Sfrp2|Syk|Fzd8|Wnt5a|Ptpn22|Sfrp1|Ror2|Fzd5|Sash1|Dtnbp1|Dusp10
SKELETAL_MUSCLE_CELL_DIFFERENTIATION	0.578673	0.806424	0.024624	-0.299579	-0.931529	47	Scx|Egr2|Asb2|Smyd1|Egr1|Nr4a1
TOXIN_TRANSPORT	0.579214	0.80653	0.0210382	0.322664	0.921676	34	Cd274|Antxr1|Antxr2|Slc22a3|Rab29|Dnajc17
STEROID_BIOSYNTHETIC_PROCESS	0.578985	0.80653	0.0253158	-0.258072	-0.947199	120	Cyp1a1|Npc1l1|Baat|Fgf15|Sirt1|Egr1|Star|Dhh|Tm7sf2|Cacna1h|Igf1r|Idi1|Hmgcs1|Lbr|Insig1|Cftr|Wnt4|Stard4|Hsd3b7|Mvd|Nfkb1|Srd5a1|Sqle|Osbpl6|Cyp51|Cyb5r2|Acly|Abcg4|Msmo1|Med1|Prkag2|Fdft1|Stard3|Fdxr|Clcn2|Prkaa1|Fdps|Dhrs11
CELLULAR_COMPONENT_ASSEMBLY_INVOLVED_IN_MORPHOGENESIS	0.580153	0.807513	0.0249385	-0.27183	-0.936788	82	Tnnt3|Mypn|Ncmap|Acrbp|Ttn|Akap13|Zpbp|Synpo2l|Actn2|Mylk3|Tppp
RESPONSE_TO_AMINE	0.581762	0.809428	0.02099	0.319317	0.918261	35	Ednra|Gldc|Adora2a|Oxtr|Drd1|Nqo1|Dbh|Rgs2|Ass1
PROTEIN_PHOSPHORYLATED_AMINO_ACID_BINDING	0.583214	0.810872	0.0207185	0.301908	0.922774	48	Socs3|Bcar3|Syk|Ptpn6
DENDRITE_EXTENSION	0.583379	0.810872	0.0209275	0.321988	0.919746	34	Ostn|Syt2|Cpne6|Cxcr4|Syt3|Tmem108|Syt17|Rims2|Cpne5|Cacng7
ORGANOPHOSPHATE_ESTER_TRANSMEMBRANE_TRANSPORTER_ACTIVITY	0.583501	0.810872	0.0242353	-0.329256	-0.913411	27	Slc17a9|Slc29a1|Abcc5|Slc35b3
E_BOX_BINDING	0.585251	0.812328	0.0208892	0.317482	0.918622	36	Ascl1|Myc|Atoh8|Tal1|Bhlhe40|Snai2|Scrt2|Snai1|Bhlhe41|Hes1|Nr1d1
CYTOPLASMIC_PATTERN_RECOGNITION_RECEPTOR_SIGNALING_PATHWAY_IN_RESPONSE_TO_VIRUS	0.584956	0.812328	0.0242605	-0.32299	-0.91724	30	Irf7|Trim15|Dhx58|Rnf135
MODULATION_BY_HOST_OF_SYMBIONT_PROCESS	0.58515	0.812328	0.0244888	-0.293847	-0.929741	51	Hpn|Csf1r|Inpp5k|Rrp1b|Prkn|Eif2ak4|Ep300|Zfp639|Chd1|Tfap4|Card9|Ccnk|Igf2r|Ythdc2|Cdk9|Ctdp1|Ccnt1|Tardbp
NEURON_PROJECTION_ORGANIZATION	0.586899	0.81429	0.0204069	0.277671	0.934294	86	Trem2|Abi3|Abcd2|Fcgr2b|Apoe|Lrrk2|Dtnbp1|Pls1|Pdlim5|Efna1|Reln|Ephb1|Ephb2|Itpka|Ngef|Lgmn
HEMATOPOIETIC_STEM_CELL_DIFFERENTIATION	0.587737	0.815127	0.0241167	-0.328408	-0.911057	27	Prkdc|Lmbr1l|Setd1a|Meox1|Mettl3|Trp53|Ace|Pus7|Ercc2|Itch
ATTACHMENT_OF_SPINDLE_MICROTUBULES_TO_KINETOCHORE	0.588044	0.815227	0.0207657	0.324388	0.915468	32	Nuf2|Aurkb|Nek2|Mad1l1|Spag5|Ndc80
CELLULAR_RESPONSE_TO_VITAMIN	0.589009	0.816238	0.0209084	0.341493	0.91337	25	Penk|Fgf23|Pim1|Sfrp1|Kank2|Snai2|Mn1|Dcps|Rxra|Snw1|Folr1
REGULATION_OF_MRNA_CATABOLIC_PROCESS	0.590666	0.818208	0.0254672	-0.24987	-0.949768	157	Rbm46|Plekhn1|Mov10|Trim71|Meioc|Tirap|Ikbke|Tut4|Tent5c|Traf2|Dnd1|Prkcd|Tob1|Rc3h1|Gdnf|Rc3h2|Rbm10|Mettl3|Pnpt1|Pan2|Mex3d|Pan3|Rock1|Taf15|Mlh1|Casc3|Myef2|Pnldc1|Fastkd5|Cnot3|Patl1|Tent4a|Myd88|Hnrnpu|Tnrc6c|Tnrc6a|Cnot1|Ythdf3|Tardbp|Exosc8|Celf1|Dcp2|Dcp1a
REGULATION_OF_CELL_CYCLE_G2_M_PHASE_TRANSITION	0.590909	0.818218	0.0246759	-0.265916	-0.938711	94	Fbxo5|Cdc14b|Orc1|Blm|Cdc7|Kif14|Wnt10b|Aurka|Aven|Trim39|Uimc1|Cdc25b|Rad51b|Fhl1|Nabp1|Miip|Zfp830|Trp53|Atm
VASCULAR_ENDOTHELIAL_GROWTH_FACTOR_RECEPTOR_SIGNALING_PATHWAY	0.592752	0.820443	0.0205408	0.302974	0.918351	46	Hspb1|Foxc1|Emilin1|Axl|Vegfc|Vtn|Sulf1|Mt3|Itgb3|Fgf10|Pgf
ALCOHOL_BINDING	0.593512	0.821044	0.0203382	0.284289	0.925939	70	Rlbp1|Apoa2|Apod|Syt2|Tspo|Trpc3|Cav1|Rbp1|Sult2b1|Rph3a|Prom1|Anxa6|Stard5|Osbpl10
NEUROTRANSMITTER_REUPTAKE	0.593659	0.821044	0.0206668	0.334936	0.917789	28	Kcnj10|Slc6a3|Slc22a3|Slc6a12|Drd1|Itgb3|Slc6a1|Atp1a2
VENTRICULAR_SYSTEM_DEVELOPMENT	0.594385	0.82172	0.0205454	0.331614	0.916404	29	Cenpf|Odad2|Cdk6|Slc7a11|Grcc10|Kif27|Ccdc134|Nme5|Dpcd|Dnah5|Atp1b2|Ak8|Sema6d|Anp32b
POSITIVE_REGULATION_OF_MITOTIC_CELL_CYCLE	0.594633	0.821735	0.0248196	-0.261142	-0.939087	106	Cyp1a1|Fbxo5|Cdc7|Wnt10b|Tert|Ppp1r10|Stil|Brca2|Cdc25b|Cenpj|Mad2l1bp|Rad51b
FIBROBLAST_GROWTH_FACTOR_RECEPTOR_SIGNALING_PATHWAY	0.596613	0.823815	0.0203428	0.289064	0.926631	64	Nog|Fgfrl1|Fgf23|Tbx2|Apln|Wnt5a|Fgf2|Sulf1|Shisa2|Fgf7|Fgfr3|Ngfr|Fgfr2|Creb3l1|Fam20c|Fuz|Fgf10|Frs3|Ccn2
REGULATION_OF_MRNA_3_END_PROCESSING	0.596609	0.823815	0.0238829	-0.324725	-0.910069	28	Cpeb1|Cpsf6|Cdk9|Ccnt1|Zc3h3|Hsf1|Cdc73|Cpsf7|Papola|Zc3h14|Virma|Rnf20|Ahcyl1|Rnf40|Cpeb3|Ythdc1|Dhx36|Supt5
BRUSH_BORDER	0.596917	0.823907	0.0202427	0.28176	0.92407	73	Cd36|Cybrd1|Anks4b|Ezr|Atp6v0a4|Myo1e|Clic1|Plb1|Espn|Lima1|Mme|Slc7a11|Dcxr|Sis|Abcg2|Myh14|Gna12|Pls1|Actn3|Eps8|Slc26a4|Folr1
RESPONSE_TO_ENDOPLASMIC_RETICULUM_STRESS	0.598036	0.824795	0.0190149	0.246836	0.951737	236	Casp4|Pdia2|Fbxo27|Atp2a3|Anks4b|Ubxn10|Creb3l2|Bok|Cth|Sdf2l1|Cav1|Cebpb|Ccnd1|Fcgr2b|Lrrk2|Trib3|Pigbos1|Niban1|Bcl2|Ficd|Nupr1|Parp16|Atp2a1|Nfe2l2|Fbxo2|Atf3|Clu|Serp2|Creb3l1|Ddrgk1|Aifm1|Fbxo17|Man1a|Ufc1|Chac1|Bcl2l1|Sec61b|Thbs1|Ermp1
KINESIN_BINDING	0.598029	0.824795	0.0203885	0.310555	0.916634	40	Klc3|Dcdc2a|Fam83d|Rab29|Nefh
RESPONSE_TO_ACTIVITY	0.598346	0.824895	0.0204299	0.303532	0.915502	45	Cyba|Bmp6|Agt|Col4a2|Angpt2|Mmp2|Metrnl|Fndc5|Gclm|Ppargc1a|Uqcrc1|Cxcr4|Hif1a|Hadh|Capn3
CHOLESTEROL_EFFLUX	0.599747	0.826498	0.0204713	0.312721	0.909771	37	Trem2|Apoa2|Cav1|Apoe|Nfkbia|Pltp
NUCLEOCYTOPLASMIC_CARRIER_ACTIVITY	0.6	0.826518	0.0237797	-0.325785	-0.903781	27	Kpna2|Kpna4|Ipo9|Nup214|Xpo7|Xpo4|Ipo4|Tnpo3|Xpo1|Xpo6|Tnpo2|Snupn|Ipo5|Kpna6|Kpnb1|Ipo11|Kpna1|Cse1l
REGULATION_OF_STEROL_TRANSPORT	0.60187	0.828519	0.0203428	0.304367	0.912885	44	Trem2|Apoa2|Anxa2|Tspo|Cav1|Apoe|Nfkbia|Pltp
POSITIVE_REGULATION_OF_PROTEIN_ACETYLATION	0.60193	0.828519	0.0202427	0.307646	0.912769	41	Lif|Snai2|Fam161a|Smarcb1|Brca1|Pih1d1|Ruvbl2|Ppargc1a
DE_NOVO_PROTEIN_FOLDING	0.603051	0.829733	0.0204621	0.311489	0.913016	39	Dnajb13|Sdf2l1|Cd74|Hspa14|Chchd4|Hspe1|Selenof|Hspa1b
POSITIVE_REGULATION_OF_CELL_MATRIX_ADHESION	0.603337	0.829798	0.0202699	0.301446	0.913719	46	Cd36|Emp2|Sdc4|Csf1|Sfrp1|Cdk6|Efemp2|Cib1|S100a10|Col16a1|Lims1|Poldip2|Dag1
NEGATIVE_REGULATION_OF_KINASE_ACTIVITY	0.604035	0.83007	0.0191426	0.249682	0.944982	199	Ptprq|Hspb1|Cdkn2c|Cdkn2b|Bmp2|Agt|Sfrp2|Gadd45a|Cav1|Ptpn22|Apoe|Sfrp1|Trib3|Gprc5a|Adora2a|Heg1|Ptprt|Wwtr1|Trib1|Csk|Ptpn6|Rgs2|Ceacam1|Pkib|Lyn|Fbxo7|Lrp5|Dtnbp1|Cdk5rap2|Dusp10
CELLULAR_RESPONSE_TO_GLUCOSE_STARVATION	0.604413	0.83007	0.0202427	0.301335	0.91338	46	Upp1|Zc3h12a|Nuak2|Bcl2|Nfe2l2
PHOTORECEPTOR_CONNECTING_CILIUM	0.604423	0.83007	0.0204023	0.31462	0.904754	35	Ush1g|Whrn|Tbcc|Fam161a|Ift52|Ift122|Myo7a|Cetn2|Cep290|Tmem237|Cetn3|Nphp1|Arl3|Ift57|Pcdhb22
NEGATIVE_REGULATION_OF_TRANSMEMBRANE_RECEPTOR_PROTEIN_SERINE_THREONINE_KINASE_SIGNALING_PATHWAY	0.604492	0.83007	0.0246175	-0.257685	-0.935212	112	Wfikkn1|Pparg|Sostdc1|Onecut2|Htra4|Fstl3|Sirt1|Zfp451|Grem1|Tob1|Vasn|Slc2a10|Veph1|Chrd|Skil|Trim33|Nkx2-1|Smurf2|Smurf1|Bcl9l|Trp53|Fbn1|Spry2|Ctdspl2
RESPONSE_TO_INTERLEUKIN_4	0.604821	0.830193	0.0205037	0.335928	0.90623	26	Tcf7|Il4ra|Mrc1|Mcm2|Parp14|Lef1|Jak3|Adamts13|Cdk4|Xbp1
ISOPRENOID_METABOLIC_PROCESS	0.605245	0.830446	0.0200315	0.280526	0.92002	73	Rlbp1|Rdh5|Aldh1a2|Rdh12|Dhrs4|Rdh1|Plb1|Cyp1b1|Rarres2|Aldh1a7|Rbp1|Akr1c18|Cyp4v3|Retsat|Akr1b8
SULFUR_COMPOUND_TRANSMEMBRANE_TRANSPORTER_ACTIVITY	0.606319	0.831592	0.0203793	0.310705	0.910717	39	Slc26a1|Slc13a3|Gja1|Slc25a30|Slc7a11|Abcg2|Slc26a4|Slc25a14
RIBONUCLEOPROTEIN_COMPLEX_BIOGENESIS	0.606589	0.831633	0.0272407	-0.229563	-0.96164	403	Isg20|Prkdc|Prpf39|Rpl3l|Srpk3|Gcfc2|Mdn1|Urb1|Atr|Helq|Mettl15|Bms1|Rrp1b|Usp36|Wdr43|Luc7l3|Utp20|Rbm5|Las1l|Ddx10|Clp1|Rpl23a|Cpsf6|Shq1|Ago4|Pdcd11|Srpk1|Riok2|Gtpbp10|Mettl17|Ddx17|Nat10|Ftsj3|Ago3|Tfb1m|Rpl5|Sf3b1|Utp18|Utp4|Tfb2m|Khdc4|Mak16|Helb|Utp14a|Pih1d2|Prpf3|Atm|Fbl|Gnl2|Srsf1|Srsf6|Sfswap|Rpusd2|Nol9|Nmd3|Scaf11|Luc7l2|Sirt7|Luc7l|Ppan|Traf7|Zcchc4|Rpl24|Heatr1|Ercc2|Nol8|Ddx51|Pin4|Srsf12|Utp23|Rrp9|Nsun5|Exosc8|Heatr3|Wdr46|Riok1|Ptbp2|Rpl10|Celf1|Lyar|Surf6|Nop56|Znhit6|Tsc1|Ddx52|Sart3|Srsf10|Sart1|Riok3|Cdc73|Ruvbl1|Cpsf7|Nvl|Utp25|Brix1|Srsf5|Kri1|Ddx27|Rpl10a|Crnkl1|Nudt16|Nop2|Sf1|Nop58|Mterf3|Urb2|Utp15|Nop14|Dimt1|Tarbp2|Mybbp1a|Npm1|Rbis|Exosc7|Cul4a|Dis3|Rpl11|Ddx21|Nol3|Ddx47|Drosha|Gemin5|Ddx31|Celf2|Cul4b|Xpo1|Nolc1|Exosc10|Tent4b|Wdr36|Eif4b|Pak1ip1|Ddx39b|Wdr18|Dcaf13|Noc2l|Sdad1|Wdr75|Nle1|Gar1|Ythdc1|Rpp30|Dhx37|Noc4l|Pwp2|Ngdn|Eif2a|Eif3a|Hsp90ab1|Nop16|Nsun4|Eral1
POSITIVE_REGULATION_OF_ATP_DEPENDENT_ACTIVITY	0.607009	0.83188	0.0201254	0.305722	0.910392	42	Uhrf1|Myl4|Setmar|Mybpc3|Plscr1|Atp2a1|Dnajc24|Atp1b3|Fxyd2|Fgf10|Tnnt2
MUSCLE_CELL_APOPTOTIC_PROCESS	0.607445	0.832149	0.020202	0.294331	0.913599	53	Gata6|Zc3h12a|Agt|Sfrp2|Hmox1|Eng|Bag3|Hey2|Nupr1|Nfe2l2|Sirt5|Dipk2a
CHLORIDE_CHANNEL_COMPLEX	0.607879	0.832415	0.0202653	0.31139	0.905898	37	Gabrq|Clic6|Gabrr1|Gabre|Glra2|Clic1|Clic4
G_PROTEIN_ACTIVITY	0.608782	0.833323	0.0202427	0.311183	0.905296	37	Rasl10a|Rasl11a|Ralb|Hras|Rab5c|Rasl10b|Rap2b|Mras|Rit1|Rasl11b|Rab27a|Rab7|Rab1b|Rerg|Rhoa|Rab4a|Rap2a|Rap2c|Kras|Arl8b|Rac1
LIPOSACCHARIDE_METABOLIC_PROCESS	0.609666	0.834191	0.0197978	0.271899	0.927967	94	B3gnt5|A4galt|Ugt8a|Neu3|Gal3st1|Itgb8|Pigv|Fuca1|Gltp|St3gal1|Pigyl|St8sia4|Pigf|Gm2a|St3gal4|Bax|Gpaa1|Pigc|Pnliprp2|St6galnac6|St3gal2|St6galnac5|Cerk|Dpm3|Pgap4|Glb1|Pign|B4galt4|B4galt5|St8sia2|Pigx|Smpd1|B3galnt1|Neu1|B4galnt1|Cln6|St8sia5|Cptp
RESPONSE_TO_ARSENIC_CONTAINING_SUBSTANCE	0.609897	0.834191	0.0202065	0.320399	0.90421	32	Zc3h12a|Serpinf1|Myc|Tnfrsf11b|Cyp1b1|Hmox1
EXTRINSIC_COMPONENT_OF_ORGANELLE_MEMBRANE	0.610357	0.834491	0.0200226	0.297245	0.908523	48	Zc3h12a|Tamm41|Coq7|Anxa1|Syn3|Tepsin|Atp23|Coq4|Ndufaf5|Coq5|Coq3|Rab7|Coq6|Gba2|Snx5|Atg14|Noa1|Acadvl|Ubb|Sarm1
POSITIVE_REGULATION_OF_OXIDOREDUCTASE_ACTIVITY	0.611041	0.835098	0.020112	0.302652	0.90774	44	Cyba|S100a1|Fgf23|Agt|Apoe|Agtr2|Gnai2|Fdx1|Cox17|Fdx2|Nos1ap|Coa8|Pik3cb|Hif1a|Park7|Ndufa4|Pdp1|Scarb1
POSITIVE_REGULATION_OF_MUSCLE_CELL_DIFFERENTIATION	0.611678	0.835339	0.020036	0.303746	0.907773	43	Mmp14|Hopx|Cth|Eng|Rbm24|Bcl2|Efemp2|Tgfb1|Cyp26b1|Actn3|Nrg1
REGULATION_OF_MITOCHONDRIAL_MEMBRANE_PERMEABILITY_INVOLVED_IN_APOPTOTIC_PROCESS	0.611886	0.835339	0.0202065	0.31177	0.902095	36	Bok|Naif1|Fzd9|Stpg1|Chchd10|Acaa2|Slc35f6|Bax|Bcl2l11|Them4|Hspa1a|Gclc|Slc25a5|Vdac2|Bnip3l|Hip1r
MICROTUBULE_ORGANIZING_CENTER_ORGANIZATION	0.61194	0.835339	0.0247149	-0.251633	-0.937471	137	Fes|Mcidas|Cep192|4933427D14Rik|Sirt1|Nin|Aurka|Stil|Brca2|Cep72|Xrcc3|Rttn|Cenpj|Cntln|Cep76|Cep152|Odf2|Haus6|Nat10|Ccdc57|Ppp1r12a|Sdccag8|Crocc|Cep250|E2f4|Cep135|Wdr62|Nup62|Tmem67|Cep295|Haus3|Pard6b|Cep120|Ofd1|Cep63|Dzip1|Patj
ASPARTATE_FAMILY_AMINO_ACID_METABOLIC_PROCESS	0.614258	0.837514	0.019934	0.30504	0.905038	41	Aass|Ddo|Slc25a13|Rida|Sdsl|Got1l1|Asrgl1|Ass1|Adi1|Mthfd1
RESPONSE_TO_ANTIBIOTIC	0.614258	0.837514	0.019934	0.305002	0.904926	41	Alpl|Crip1|Cpt1a|Endog|Casp8|Slc1a3
POSITIVE_REGULATION_OF_RELEASE_OF_SEQUESTERED_CALCIUM_ION_INTO_CYTOSOL	0.61413	0.837514	0.0201479	0.329852	0.903857	28	Cxcl10|Pkd2|Drd1|Casq1|Hap1|Bax|Cemip|Sri|Jph2|P2ry6|Capn3
CELL_VOLUME_HOMEOSTASIS	0.615555	0.838953	0.0232183	-0.325039	-0.896418	26	Gnb3|Slc12a3|Aqp1|Wnk3|E2f4|Slc12a8|Aqp11|Ano6
PROTEIN_LOCALIZATION_TO_MITOCHONDRION	0.616436	0.839824	0.0193937	0.263639	0.932742	119	Micall2|Tspo|Srebf1|4930550C14Rik|Lrrk2|Bag3|Fzd5|Fbxo7|Timm23|Aip|Rac2|Pink1|Timm10|Aifm1|Timm8b|Dnajc15|Leprot|Chchd4|Timm10b|Timm22|Romo1|Tomm7|Tomm40|Bax|Ndufa13|Maip1|Timm50|Tomm40l|Dnajc19|Mterf4|Fis1|Lman1|Vps11|Pitrm1|Ubl5|Siah3|Agk|Trmt10b|Bcs1l|Timm17a|Ddit3|Tomm22|Dnlz|Fbxw7|Tomm5|Bnip3l|Ube2l3|Hax1|Mff|Mtch2|Isg15|Gsk3a
SODIUM_ION_TRANSPORT	0.617342	0.840729	0.0249984	-0.244162	-0.941228	178	Slc23a1|Slc10a1|Slc4a11|Asic3|Slc6a16|Slc12a3|Mfsd4b1|Slc38a2|Slc38a6|Slc5a5|Atp4a|Slc9a2|Dmpk|Slc6a7|Rangrf|Slc20a1|Cacna1h|Sik1|Scn9a|Slc38a4
NEGATIVE_REGULATION_OF_ACTIN_FILAMENT_POLYMERIZATION	0.618433	0.841884	0.0198855	0.290777	0.910355	56	Spta1|Lmod1|Gsn|Kank1|Capg
REGULATION_OF_CARDIAC_MUSCLE_CELL_ACTION_POTENTIAL	0.620047	0.84309	0.0201209	0.334605	0.894947	25	Ctnna3|Dsg2|Cav1|Tbx18
REGULATION_OF_MITOCHONDRIAL_FISSION	0.619655	0.84309	0.0233227	-0.315612	-0.896289	30	Pparg|Aurka|Myo19|Prkn
BLASTOCYST_FORMATION	0.619929	0.84309	0.0232472	-0.306398	-0.898476	35	Ptpn18|Rbm46
CELLULAR_RESPONSE_TO_CALCIUM_ION	0.620525	0.843408	0.0196587	0.27827	0.915113	74	Dpep1|Endog|Crhbp|Itpkb|Syt2|Syt15|Wnt5a|Clic4|Pkd2|Akr1c18|Syt12|Rasgrp2|Jund
SARCOPLASM	0.620824	0.843485	0.019689	0.282154	0.914086	68	Casq2|Ccdc78|Atp2a3|Gsn|S100a1
NEGATIVE_REGULATION_OF_SMALL_GTPASE_MEDIATED_SIGNAL_TRANSDUCTION	0.62125	0.843732	0.0234045	-0.286863	-0.911318	52	Myoc|Ccdc125|Cd2ap|Rasa4|Flcn|Met|Spry4|Spry2|Nup62|Trim67|Itga3|Abl2|Rabgef1|Dlc1|Sh3bp1|Scai
EPITHELIAL_CELL_MORPHOGENESIS	0.622183	0.844669	0.0230462	-0.323805	-0.893015	26	St14|Flnb|Frmd6|Grhl2|Met|Rock1|Col15a1|Ccdc88c|Sipa1l3
MAINTENANCE_OF_BLOOD_BRAIN_BARRIER	0.623495	0.84612	0.0231549	-0.31351	-0.895623	31	Lsr|F11r|Tjp3|Esam
MEMBRANE_LIPID_METABOLIC_PROCESS	0.624498	0.846622	0.0186991	0.25015	0.936203	181	B3gnt5|A4galt|Smpdl3a|Agmo|Ugt8a|Ccn1|Prkd3|Sphk1|Smpdl3b|Hacd4|Neu3|Gal3st1|Itgb8|Cyp1b1|Naaa|Pigv|Enpp2|Plpp3|Aldh3b1|Fuca1|Ormdl2|Gltp|Elovl5|St3gal1|Smpd2|Pigyl|St8sia4|Sgms2|Pigf|Elovl7
METENCEPHALON_DEVELOPMENT	0.625329	0.846622	0.0194064	0.26925	0.92124	96	Foxc1|Ascl1|En1|Otx1|Wnt1|Smo|Fcgr2b|Serpine2|Bcl2|Gbx2|Aif1|Whrn|Ckb
PROTEIN_PHOSPHATASE_REGULATOR_ACTIVITY	0.625066	0.846622	0.0194446	0.2751	0.914098	78	Lgals3|Sag|Ppp1r36|Ppp1r3b|Ptn|Phactr2|Styxl1|Rcan1|Mgat5|Igfbp3|Gna12|Elfn1|Igbp1|Rcan2|Rcan3
AMINOGLYCAN_BIOSYNTHETIC_PROCESS	0.625089	0.846622	0.0195426	0.277824	0.911161	73	Has2|Chst9|Chst3|Chsy1|Tgfb1|Gcnt2|Hs3st6|St3gal1|Angpt1|B4gat1|Pdgfrb|Hs6st2|B3gnt2|Chst15|Chst2|Hs3st1|B3gat3|St3gal4|Cemip|Ext1|St3gal2|Xylt2|Ext2|B3galt6|Dse
CHAPERONE_COFACTOR_DEPENDENT_PROTEIN_REFOLDING	0.624571	0.846622	0.0198503	0.323607	0.899399	30	Dnajb13|Sdf2l1|Cd74|Hspa14|Hspe1|Hspa1b
POSITIVE_REGULATION_OF_HISTONE_H3_K4_METHYLATION	0.624972	0.846622	0.022978	-0.325101	-0.889005	25	Kmt2a|Dnmt3b|Ogt|Kmt2e|Prdm9|Kansl3
ESTABLISHMENT_OF_CELL_POLARITY	0.626355	0.84768	0.0190683	0.259476	0.93011	132	Cdh5|Nde1|Ezr|Gsn|Gja1|Foxj1|Lama1|Kank1|Wnt5a|Pax6|Dock8|Dynlt1b|Mad2l1|Amot|Ndc80|Cyp26b1|Crb2|Jam3|Cdk5rap2|Pard3b|Wdpcp|Fgf10|Ankfn1|Msn|Hes1|Amotl1|Llgl1|Ephb1|Fez1|Cenpa|Traf3ip2|Hes5|Ptk7|Pard3|Foxf1
MULTICELLULAR_ORGANISM_AGING	0.626879	0.847728	0.0198328	0.314389	0.893254	33	Rad54b|Ednra|Cryab|Lrrk2|Trp63|Inpp5d|Gna12|Trex1|Coq7|Cisd2
BLASTOCYST_DEVELOPMENT	0.626828	0.847728	0.0237194	-0.260848	-0.925363	96	Ptpn18|Rbm46|Rpl13|Gins1|Zbed6|Npm2|Brca2|Klf4|Ppp4r4|Rad51b|Zfp14|Tet1|Skil|Kdm4c|Zfp830|Tgfbr1|Lats1|Pnldc1|Cnot3|Ccdc62|Asf1b|Cnot1|Supt6|St8sia6
REGULATION_OF_AMYLOID_PRECURSOR_PROTEIN_CATABOLIC_PROCESS	0.627928	0.848485	0.0198459	0.30627	0.897718	39	Apoe|Ifngr1|Lrrtm3|Lyn|Clu|Efna1|Ntrk2|Hap1|Igf1|Slc2a13|Rtn2|Abca7
POSTSYNAPTIC_MEMBRANE_ORGANIZATION	0.62781	0.848485	0.019824	0.319892	0.895846	31	Apoe|Slc7a11|Fzd9|Reln|Ephb2|Fnta|Cdh2|Zdhhc2|Mesd|Lrrc4|Glrb|Lrp4|Shisa6|Shank3
CHLORIDE_TRANSMEMBRANE_TRANSPORT	0.628591	0.84905	0.0232588	-0.286993	-0.90557	50	Gabrr2|Clcn1|Ano2|Slc12a3
POLARIZED_EPITHELIAL_CELL_DIFFERENTIATION	0.629724	0.85025	0.0198855	0.332018	0.888026	25	Ezr|Lama1|Wnt5a|Trp63|Msn|Ptk7|Foxf1
CATION_CHANNEL_ACTIVITY	0.630945	0.851236	0.0181441	0.243529	0.942242	244	Chrnb3|Kcnj10|Kcnj5|Grin2c|Calhm2|Kcnh5|Scn7a|Kcnq1|Pkdrej|Slc24a1|Tpcn2|Kcnmb1|Kcnj16|Kcnab3|Anxa2|Kcnk3|Trpc3|Kcns3|Cacng5|Chrna1|Kcnf1|Kcnk2|Pkd2|Htr3a|Kcna5|Grik1|Kcnv1|Kcne2|Scnn1a|Kcnmb4|Kcnh8
REGULATION_OF_CYCLIN_DEPENDENT_PROTEIN_KINASE_ACTIVITY	0.630812	0.851236	0.0235639	-0.263655	-0.91654	86	Cks2|Ccnb2|Blm|Ccnl1|Ccnjl|Sfn|Sertad1|Ccna2|Ccne2|Hexim1|Tfap4|Ccnj|Ccna1|Ccnk|Gtf2h1|Lats1|Ccnyl1|Pkd1|Cdk7
STEROID_BINDING	0.632353	0.852804	0.0193684	0.277447	0.908094	72	Pdia2|Apoa2|Apod|Paqr6|Tspo|Cav1|Ar|Esrrg|Esrrb|Sult2b1|Prom1|Paqr8|Esrra|Atp1a2|Anxa6|Stard5|Osbpl10
INTRINSIC_COMPONENT_OF_MITOCHONDRIAL_MEMBRANE	0.632614	0.852824	0.0192216	0.272143	0.913602	84	Cpt1a|Slc8b1|Sfxn5|Pigbos1|Smdt1|Uqcc3|Apoo|Timm23|Pink1|Chchd3|Chchd10|Cox16|Mtln|Coa3|Tomm40|Bak1|Mpc2|Fis1|Micos13|Etfdh|Spg7|Micos10|Agk|Slc25a4|Mpc1|Mtx1|Timm17a|Chchd6|Sfxn1|Pet100|Micu1|Tmem11|Mtx2|Cnr1|Fundc2|Mff
RETINA_MORPHOGENESIS_IN_CAMERA_TYPE_EYE	0.633519	0.853713	0.019564	0.29865	0.895737	44	Sox8|Sox9|Rorb|Rom1|Hipk2|Lrp5|Crb2|Man2a1|Mfsd2a|Prom1|Fjx1|Ntrk2
POSITIVE_REGULATION_OF_STRIATED_MUSCLE_CELL_DIFFERENTIATION	0.633975	0.853996	0.019564	0.323857	0.89497	29	Mmp14|Hopx|Rbm24|Bcl2|Tgfb1|Cyp26b1|Actn3|Nrg1
PROTEIN_KINASE_C_BINDING	0.634653	0.854397	0.0194829	0.292238	0.898934	50	Cavin3|Hspb1|Top2a|Sdc4|Dact2|BC034090|Hint1|Plek|Itgav|Nell1|Pdlim5
REGULATION_OF_CELLULAR_EXTRAVASATION	0.634765	0.854397	0.0196544	0.327074	0.890325	27	Pdgfd|Fadd|Sele|Il1r1|Icam1|Cxcl12|Jam3|Olfm4|Lyve1|Chst2
INOSITOL_PHOSPHATE_MEDIATED_SIGNALING	0.635563	0.855139	0.0195127	0.297385	0.896961	45	Lmcd1|Hrh1|Plce1|Nfatc1|Rcan1|Cib1|Actn3|Nrg1|Efhb|Fhl2
DEPHOSPHORYLATION	0.637267	0.856768	0.0175287	0.236225	0.948114	371	Ptprq|Lgals3|Ptpn7|Alpl|Nt5dc2|Cdh5|Nt5e|Chrm5|Dapp1|Nanp|Ppm1j|Acp7|Bmp2|Ppp1r3d|Lrrk1|Ppp1r36|Ctdsp1|Myh8|Nt5c|Ptprz1|Ephx2|Ptpn22|Inppl1|Lrrk2|Plpp3|Agtr2|Ppp1r3b|Pon3|Inpp5d|Bcl2|Tgfb1|Ptprt|Plpp7|Phospho1|Plpp4|Ptpn6|Styxl1|Dusp4|Rcan1|Psph|Cpped1|Mgat5|Nt5c1a|Ppp1cc|Lpin3|Ptpmt1
SH2_DOMAIN_BINDING	0.637093	0.856768	0.0228092	-0.303089	-0.88877	35	Lat2|Blnk|Skap1|Pag1|Lck|Shcbp1
ACTIVATION_OF_PROTEIN_KINASE_ACTIVITY	0.639062	0.85855	0.0189047	0.262032	0.922021	114	Clspn|Ang|Socs1|Emp2|Agt|Rgcc|Wnt5a|Tal1|Tgfbr2|Gprc5b|Gprc5a|Il6ra|Mob2|Mt3|Itgb3|Mob3b|Angpt4|Angpt1|Pink1|Nrg1|Adra2c|Spdya|Adra2a|Tlr3
PROTEOGLYCAN_BIOSYNTHETIC_PROCESS	0.639274	0.85855	0.0194276	0.288904	0.896753	53	Bmpr1b|Chst9|Chst3|Chsy1|Hs6st2|Chst15|Hs6st3|B3gat3|Fam20b|Ext1|B3gat2|Igf1|Xylt2|Ext2|Extl3|B3galt6|Dse|Hs3st5|Pxylp1|Extl2|B3gat1|Csgalnact1|Chst12|Ust|Chst11
HEPARAN_SULFATE_PROTEOGLYCAN_BIOSYNTHETIC_PROCESS	0.639335	0.85855	0.0196587	0.328028	0.884917	26	Hs6st2|Hs6st3|B3gat3|Ext1|Xylt2|Ext2|Extl3|B3galt6|Dse|Hs3st5|Pxylp1|Extl2|Csgalnact1
P_BODY	0.639602	0.858576	0.0233402	-0.265313	-0.914328	82	Mex3a|Mov10|Trim71|Cpeb1|Mex3b|Apobec3|Rc3h1|Ago4|Rc3h2|Ago3|Pan2|Pan3|Trim21|Edc4|Cnot3|Patl1|Tnrc6c|Tnrc6a|Cnot1|Ythdf3|Dcp2|Dcp1a|Shfl|Xrn1|Edc3|Garre1
REGULATION_OF_PROTEIN_DEACETYLATION	0.640847	0.859914	0.0228765	-0.282221	-0.90068	53	Prkd2|Sirt1|Mbip|Ep300|Tppp|Yeats2|Kdm5a|Akap8l|Akap8|Trp53|Vegfa|Zzz3
PROTEIN_LOCALIZATION_TO_CILIUM	0.642274	0.861163	0.0191717	0.280539	0.9022	65	Zmynd10|Rom1|Pcare|Tmem107|Rab29|Ttc21a|Dtnbp1|Ift80|Ehd1|Ift122|Bbs9|Exoc4|Mapk15|Rab8a|Bbs1|Arl3|Tulp3|Tctn2|Bbip1|Arl6|Odad4
REGULATION_OF_RHO_PROTEIN_SIGNAL_TRANSDUCTION	0.642064	0.861163	0.023282	-0.268845	-0.911967	75	F2rl3|Myoc|Ccdc125|Cavin4|F11r|Akap13|Myo9b|Synpo2l
ORGANOPHOSPHATE_BIOSYNTHETIC_PROCESS	0.643715	0.861708	0.017029	0.232001	0.949308	467	Upp1|Lcat|Socs3|Rrm2|Papss2|Trem2|Nnmt|Ampd3|Slc26a1|Apoa2|Socs1|Acsbg1|Myc|Ak9|Slc25a13|Hrh1|Ido2|Itpkb|Nppc|Tk1|Pth1r|Pigv|Guca1b|Plscr1|Tyms|Inppl1|Ada|Fgf2|Htr2a|Inpp5d|Acsl5|Plaat3|Tgfb1|Abhd4|Uqcc3|Tamm41|Parp16|Mboat1|Uprt|Pid1|Elovl5|Dut|Prps2|Nos2|Pigyl|Cln3|Pank1|Parp10|Ckb|Ptpmt1|Adgrf5|Nudt12|Cds1|Sgms2|Pigf|Gpat3|Abhd3|Elovl7|Agpat2|Mfsd2a|Nme2|Rrm1|Acss1|Pink1|Abhd5|Mocs3|Pik3r6|Ak7|Plek|Atpsckmt|Slc44a1|Ppat
ROUGH_ENDOPLASMIC_RETICULUM	0.643492	0.861708	0.0191592	0.279834	0.90435	67	Zc3h12a|Cybb|Glul|Ptgds|Trp63|Slc7a11|Mt3|Rpl6|Plod1|Rpl27|Rpl18|Ssr4|Sec61b|Htr5a|Fkrp
SIGNAL_TRANSDUCTION_IN_ABSENCE_OF_LIGAND	0.643922	0.861708	0.0192969	0.288973	0.894653	52	Fadd|Bok|Fas|Ctnna1|Bag3|Snai2|Bcl2|Itgav|Fgf10|Wwox|Bcl2l1|Bak1|Bax|Ret|Hspa1b|Prdx2|Srpx|Bcl2l11
INSULIN_LIKE_GROWTH_FACTOR_RECEPTOR_SIGNALING_PATHWAY	0.643841	0.861708	0.0194319	0.323265	0.885808	28	Igfbp5|Bmp2|Wnt1|Igfbp2|Ar|Igfbp3
PROTEIN_EXIT_FROM_ENDOPLASMIC_RETICULUM	0.642954	0.861708	0.0228709	-0.289731	-0.897655	46	Rangrf|Derl3|Insig1|Slc35d3|Syvn1|Sec16a|Yod1|Herpud1|Hsp90b1|Derl2|H13|Edem1
REGULATION_OF_PROTEIN_TYROSINE_KINASE_ACTIVITY	0.646241	0.863812	0.0189494	0.271911	0.9046	79	Hbegf|Areg|Ereg|Agt|Cav1|Adam17|Gprc5b|Gprc5a|Il34|Nox4|Alkal2|Cass4|Nedd9|Nrg1|Afap1l2|Efna1|Dusp22|Adra2a|Reln
UBIQUITIN_LIKE_PROTEIN_CONJUGATING_ENZYME_BINDING	0.646187	0.863812	0.0193389	0.303849	0.88396	37	Foxl2|Rnf125|Rnf144b|Ppara|Rnf144a
BRANCHING_INVOLVED_IN_BLOOD_VESSEL_MORPHOGENESIS	0.646185	0.863812	0.0193853	0.324233	0.88259	27	Ednra|Sfrp2|Eng|Tgfbr2|Gbx2|Sema3e|Lef1|Col4a1
CHAPERONE_MEDIATED_PROTEIN_FOLDING	0.646892	0.864349	0.0190642	0.279635	0.899295	65	Hspb1|Dnajb13|Sdf2l1|Crtap|Fkbp5|Dnajc24|Cd74|Clu
EUCHROMATIN	0.647269	0.864521	0.0191758	0.290878	0.891267	49	H1f2|Uhrf1|H1f0|Id2|Exosc3|Exosc4|H2az1
POSITIVE_REGULATION_OF_INTRACELLULAR_PROTEIN_TRANSPORT	0.649804	0.866905	0.0183717	0.254305	0.922458	143	Itgb2|Zc3h12a|Itgam|Micall2|Smo|Tcaf2|Bag3|Rab29|Tgfb1|Prr5l|Gli3|Fzd5|Cib1|Stom|Mtcl1|Rac2|Ptgs2|Pink1|Leprot|Emd|Sar1b|Tenm1|Tomm7|B3gat3|Cep290|Prkd1|Hras|Cemip
NEGATIVE_REGULATION_OF_CHROMOSOME_ORGANIZATION	0.649547	0.866905	0.0231664	-0.264428	-0.908878	81	Tex14|Fbxo5|Ttk|Zwilch|Spdl1|Trip13|Xrcc3|Hnrnpa1|Mad2l1bp|Nat10|Rtel1|Atm|Zw10|Zfp207|Rad50|Wapl|Hnrnpu|Smg6|Pttg1|Apc|Dcp2|Tnks2|Tpr|Atrx|Pot1a|Acd|Xrn1|Bub1b|Plk1|Ctc1
RHO_PROTEIN_SIGNAL_TRANSDUCTION	0.649587	0.866905	0.0234222	-0.251489	-0.923038	120	Cnksr1|F2rl3|Myoc|Ccdc125|Arhgap4|Cavin4|F11r|Gm14137|Akap13
NEUROMUSCULAR_JUNCTION_DEVELOPMENT	0.650538	0.867115	0.0191137	0.300315	0.886409	40	Col4a5|Lrrk2|Chrna1|Lamb2|Fzd9|Snta1|Six4
PHOSPHATIDYLINOSITOL_DEPHOSPHORYLATION	0.650711	0.867115	0.0191717	0.319648	0.883339	29	Chrm5|Inppl1|Inpp5d|Inpp5f|Pip4p2
CEREBELLAR_CORTEX_DEVELOPMENT	0.650304	0.867115	0.0226427	-0.28992	-0.891152	44	Lhx5|Kif14|Ttc21b|Clp1|Cbln1|Neurod2|Dll1
ATPASE_COUPLED_CATION_TRANSMEMBRANE_TRANSPORTER_ACTIVITY	0.651142	0.867356	0.0192676	0.302589	0.883594	38	Atp2a3|Atp13a4|Atp2a1|Atp6v0e|Atp1a2|Abcc9|Atp2b2|Atp6v1f|Kcnj11|Atp6v1g1|Atp6v0c|Atp6v1c1|Atp13a2|Atp6v1b2|Atp6v1c2
PYRIMIDINE_RIBONUCLEOTIDE_METABOLIC_PROCESS	0.651753	0.867837	0.0193684	0.324791	0.876186	26	Upp1|Nt5c|Uprt|Nme2|Nme3|Umps|Ak3|Dpys|Nme6
POSITIVE_REGULATION_OF_SYNAPSE_ASSEMBLY	0.652299	0.868231	0.0191054	0.28331	0.89499	59	Srpx2|Cbln2|Tpbg|Oxtr|Lrrtm3|Il1rapl1|Slitrk2|Ntrk2|Vstm5|Slitrk1|Ephb1|Lrrn1|Ephb2|Syndig1|Lrtm2|Lrrc24|Grid2|Amigo1|Lrrc4b|Lingo2|Thbs2|Flrt3|St8sia2
POSITIVE_REGULATION_OF_PROTEOLYSIS_INVOLVED_IN_CELLULAR_PROTEIN_CATABOLIC_PROCESS	0.654517	0.87025	0.0184734	0.2583	0.919129	125	Ecscr|Trem2|Cdc20|Cav1|Lrrk2|Laptm5|Dab2|Trib3|Trib1|Kcne2|Nupr1|Nfe2l2|Clu|Agbl4|Ddrgk1|Rnf144b|Ctsc|Klhl40
NEGATIVE_REGULATION_OF_SYNAPTIC_TRANSMISSION	0.654359	0.87025	0.0191013	0.282244	0.894593	60	Slc24a1|S1pr2|Lrrk2|Bche|Cd38|Htr2a|Drd1|Ptgs2|Slc6a1|Gnai2
CILIARY_TIP	0.654568	0.87025	0.0189862	0.296868	0.884027	42	Smo|Dynlrb2|Ift27|Gli3|Ift43|Dync2i2|Ift80|Ift52|Ift22|Ift122
CHROMATIN_REMODELING	0.655092	0.870612	0.0179544	0.245512	0.925559	192	H1f2|H1f4|Hmgb2|H3c15|H2bc8|Myc|Myb|H1f0|Sox9|Trp63|Satb2|H3f3a|Macroh2a2|Actr5|H2ac25|H3f3b|H2bc4|Asf1a|H2ax|H2bc21|Gatad1|Mcm2|H1f10|Nap1l5|Chrac1|Smarce1|Taf6l
PROTEIN_K63_LINKED_UBIQUITINATION	0.655458	0.870645	0.0190518	0.286581	0.889543	53	Traf1|Magel2|Trim12c|Ptpn22|Rnf152|Sash1|Parp10
NEGATIVE_REGULATION_OF_DEPHOSPHORYLATION	0.655619	0.870645	0.0226427	-0.291536	-0.883135	41	Ppp1r1b|Inpp5k|Lpin1|Ppp4r4|Iqgap1|Ppp1r15a|Bod1l|Rock1
MAP_KINASE_KINASE_KINASE_ACTIVITY	0.658639	0.874322	0.0221405	-0.315274	-0.869487	26	Map3k2|Map3k3|Ripk1|Mlkl|Map3k15|Map3k4|Map3k21|Braf|Map3k20|Map3k11|Map3k13|Ripk2|Map3k9|Taok2|Map3k7
SNAP_RECEPTOR_ACTIVITY	0.659717	0.875418	0.0190765	0.313943	0.879185	31	Stx11|Vamp8|Vamp3|Vti1a|Vti1b
SMAD_BINDING	0.660876	0.87662	0.0187151	0.275403	0.896997	70	Bmpr1b|Col3a1|Bmp2|Rgcc|Pax6|Tgfbr2|Dab2|Col1a2|Hipk2|Smad9|Creb3l1|Smad5|Snw1|Pura
POSITIVE_REGULATION_OF_SODIUM_ION_TRANSPORT	0.661608	0.877256	0.0189821	0.315309	0.876338	30	Fxyd1|Cnksr3|Atp1b3|Fxyd2|Scn4b
CLATHRIN_BINDING	0.66221	0.877384	0.0187673	0.278869	0.893948	64	Syt2|Syt15|Lrrk2|Ston1|Dab2|Syt12|Clba1|Ap1s1|Syt6|Cemip|Ston2|Syt9|Lmbrd1|Syt3|Ncald|Clta|Syt17|Ap1s2|Dner|Ap1s3|Nsg2|Epn1|Hip1|Smap1|Hip1r|Cltb|Gak|Ap2a1
POSITIVE_REGULATION_OF_SUBSTRATE_ADHESION_DEPENDENT_CELL_SPREADING	0.662015	0.877384	0.019019	0.300451	0.877352	38	Has2|Dab2|Dock1|Cspg5|Cib1|Cass4|Nedd9|S100a10|Olfm4|Prex1|Lims1
MITOTIC_G2_M_TRANSITION_CHECKPOINT	0.662463	0.877385	0.0223486	-0.287353	-0.88326	44	Cdc14b|Orc1|Blm|Trim39|Uimc1|Nabp1|Zfp830|Atm|Chfr|Donson|Taok3|Cdk5rap3|Mre11a|Plk1|Dtl|Rad17|Taok1|Hmga2|Taok2
TRANSLATION_INITIATION_FACTOR_BINDING	0.662948	0.877691	0.0188925	0.316599	0.874913	29	Gm11837|Eif4ebp1|Polr2g|Rps24|Otx2|Nck1|Eif2b5
EXOCYTIC_PROCESS	0.66341	0.877969	0.0186871	0.27637	0.897369	69	Stx11|Vamp8|Syk|Pla2g3|Rab13|Ralb|Lyn|Sytl2|Rabepk|Plek|Vamp3|Rab8a|Vti1b|Rab3d|Stxbp3|Syt9|Otof|Rab3b|Vps11|Snap47|Snph|Rab3a|Vps18
NEGATIVE_REGULATION_OF_RESPONSE_TO_CYTOKINE_STIMULUS	0.664696	0.879287	0.0187833	0.284522	0.88785	55	Trem2|Casp1|Mmp12|Usp18|Cav1|Ccdc3|Rffl|Palm3|Rnf113a1|H2bc21|Trex1|Ecm1|Parp14
REGULATION_OF_HISTONE_METHYLATION	0.664913	0.879287	0.0225385	-0.267851	-0.897031	69	Paxbp1|Sirt1|Kmt2a|Dnmt3b|Ogt|Mtf2|Mthfr|Kdm3a|Tet1|Kdm4c|Phf19|Kmt2e|Phf1|Prdm9|Nsd3|Kansl3|Kdm4a|Supt6|Zfp369|Iws1|Zfp335|Atrx
ASSOCIATIVE_LEARNING	0.66643	0.880958	0.0185798	0.27372	0.893445	71	Hrh1|Tpbg|Agt|Slc7a11|Drd1|Lrrn4|Dbh|Cln3|Slc6a1|Atp1a2|Nrgn|Reln|Neto1|Tacr1|Lgmn|Tafa2|Hif1a|Brsk1|Abca7|Chrnb2|Cln8|Grin2a|Nptx2|Meis2|Tnr|Ppt1|Ndrg4|Grin1|Ift20|Elavl4
SODIUM_ION_TRANSMEMBRANE_TRANSPORT	0.668856	0.883491	0.0181594	0.255865	0.913237	128	Fxyd1|Slc6a3|Scn7a|Kcnq1|Slc24a1|Tpcn2|Slc8b1|Slc4a5|Cnksr3|Osr1|Slc6a12|Pkd2|Scnn1a|Slc9a9|Slc20a2|Snta1|Fxyd5|Stom|Slc6a9|Slc4a4|Neto2|Atp1b3|Fxyd2|Asic4|Fxyd7|Slc6a1|Scn4b
VITAMIN_BINDING	0.668746	0.883491	0.0181978	0.258897	0.908961	112	P4ha3|Gadl1|Rlbp1|Hdc|Aldh1a2|Cbs|Gldc|Cth|Ttpa|Mthfs|Tyms|Sdsl|Tcn2|Rbp1|Psat1|Hacl1|Dbh|Got1l1|Ogfod3|Gad1|Accs|Plod1|Cd320|Alas1|Folr1|Gad2
RESPONSE_TO_ACETYLCHOLINE	0.669467	0.883961	0.0189658	0.320182	0.863753	26	Ednra|Chrm5|Rgs8|Gnai2|Rgs10
SNORNA_BINDING	0.670325	0.884757	0.0220772	-0.303043	-0.870684	32	Isg20|Prkdc|Bms1
RESPONSE_TO_DEXAMETHASONE	0.671139	0.885158	0.0188196	0.311537	0.872448	31	Serpinf1|Fibin|Cyp1b1|Cldn1|Ass1|Plat|Pck2|Ddit4
NEURON_CELLULAR_HOMEOSTASIS	0.671012	0.885158	0.0218477	-0.312485	-0.861795	26	Prkn|Tspoap1|Calb2|Fggy|P2ry1
REGULATION_OF_CARBOHYDRATE_METABOLIC_PROCESS	0.672443	0.886205	0.0178271	0.249957	0.915136	154	Has2|Nnmt|C1qtnf3|Slc45a3|Myc|Nkx1-1|Pomc|Hrh1|Ppp1r3d|Ppp1r3g|Pth1r|Rubcnl|C1qtnf1|Foxo1|Enpp1|Ppp1r3b|Htr2a|Tgfb1|Bckdk|Nupr1|Ppp1r3f|Slc4a4|Gapdhs|Trex1|Actn3|Plek|Ppara|Stat3|Gpd1|Ppp1r3c
DNA_TEMPLATED_TRANSCRIPTION_INITIATION	0.672385	0.886205	0.0227925	-0.251628	-0.90909	108	Med12|Wnt10b|Taf5|Med26|Zfp451|Med23|Taf4|Bdp1|Taf7|Baz2a|Mitf|Esr1|Med17|Ercc6|Tfb1m|Rsf1|Tfb2m|Trp53|Cdk7|Cdk9|Med4|Atf7ip|Gtf2e2|E2f3|Gtf3c4
REGULATION_OF_DNA_REPLICATION	0.672904	0.886475	0.0229046	-0.249497	-0.913672	119	Mcidas|Fbxo5|Baz1a|Blm|Cdc7|Gins1|Dna2|Npm2|Brca2|Atr|Esco1|Lpin1|Egf|Dbf4|Rbbp6|Ccna2|Polg2|Yy1|Ino80|Zfp830|Smc3|Trp53|Tspyl2|Rfc4|Ino80d|Nfrkb|Wapl
ACROSOMAL_VESICLE	0.673245	0.886588	0.0223918	-0.264958	-0.895074	73	Atp8b3|Acrbp|Cd46|Capn11|Hyal3|Pcsk4|Arc|Zpbp|Lyzl4|Spaca6|Skil|Pomt1|Acr|Racgap1|Clk3|Tcp11|Trim36|Vezt
POSITIVE_REGULATION_OF_RESPONSE_TO_ENDOPLASMIC_RETICULUM_STRESS	0.673972	0.887209	0.0187432	0.305826	0.868924	33	Bok|Cav1|Fcgr2b|Nfe2l2|Bak1|Bax|Bcl2l11|Dab2ip|Pik3r1|Xbp1|Tmem259|Ddit3|Nck2|Ubqln2|Nck1
REGULATION_OF_CELL_CYCLE_PHASE_TRANSITION	0.674518	0.887254	0.0167246	0.234503	0.934945	344	Ccl2|Tcim|Clspn|Rrm2|Rbl1|Aurkb|Gpnmb|Cdkn2c|Kcnh5|Cdkn2b|Cenpf|Stk33|Zfp36l1|Setmar|Sox2|Mad1l1|Id2|Ctdsp1|Zfp36l2|Tbx2|Rgcc|Ccnd1|Adam17|Kntc1|Mlf1|Six3|Foxo4|Pkd2|Ccnd3|Nacc2|Fam83d|Kcna5|Kank2|Bcl2|Fam107a|Mad2l1|Egfr|Ptpn6|Atf5|Apex1|Aif1|Stox1|Fbxo7|Pinx1|Ndc80|Mn1|H2ax|Cdk5rap2|Hus1|Anln|Stxbp4|Rrm1|Triap1|Trex1|Ddrgk1
CEREBELLAR_CORTEX_MORPHOGENESIS	0.674502	0.887254	0.0219724	-0.304	-0.863312	30	Lhx5|Kif14|Ttc21b|Cbln1|Dll1
SOMATIC_DIVERSIFICATION_OF_IMMUNE_RECEPTORS	0.676167	0.888229	0.0184459	0.276669	0.885275	63	Hmgb2|Exo1|Tcf7|Cyren|Exosc6|Tgfb1|Exosc3|Poll|Cd40|Ung|Parp3|Hmces|Lef1|Bcl6
RETINA_HOMEOSTASIS	0.67556	0.888229	0.0185363	0.285559	0.874969	49	Lyz2|Hspb1|Vstm4|Rdh12|Ush1g|Bbs12|Whrn|Esrrb|Crb2|Prom1|Prdx1|Poc1b|Trf|B2m|Cdhr1|Mkks|Bbs10
DENSE_CORE_GRANULE	0.676283	0.888229	0.0188115	0.320953	0.858432	25	Npy|Penk|Crhbp|Syt2|Slc6a9|Plat
NEGATIVE_REGULATION_OF_RESPONSE_TO_DNA_DAMAGE_STIMULUS	0.676089	0.888229	0.0224785	-0.264154	-0.897982	76	Cgas|Fbxo5|Ddias|Sirt1|Ppp1r10|Parpbp|Polq|Ercc6|Rtel1|Klhl15|Mdm2|Smchd1|Muc1|Helb
POSITIVE_REGULATION_OF_SMALL_GTPASE_MEDIATED_SIGNAL_TRANSDUCTION	0.677067	0.888678	0.0185245	0.281286	0.88064	56	Col3a1|Ngf|Itpkb|Gpr4|Lpar1|Csf1|Gpr35|Erbin|Lpar4|Prag1|Notch1|Nrg1|Itgav|Fgf10|Pdgfrb|Reln|Adgrg1
ZINC_ION_HOMEOSTASIS	0.677137	0.888678	0.0187954	0.318535	0.85931	26	Slc39a12|Slc39a4|Mt2|Slc30a3|Mt3|Mt1|Slc39a14
NEURAL_TUBE_FORMATION	0.678091	0.889593	0.0181288	0.261339	0.897949	98	Cthrc1|Tead2|Nog|Fzd2|Ovol2|Sfrp2|Sdc4|Wnt5a|Shroom3|Sfrp1|Pax2|Tgfb1|Fzd1|Rgma|Rara|Adm|Fuz|Ift52|Folr1|Mthfd1|Celsr1|Ift122|Glmn|Twist1|Plxnb2|Vangl2|Cited2|Ptk7|Lias|Grhl3|Vasp|Hif1a|Lmo4
REGULATION_OF_NERVOUS_SYSTEM_PROCESS	0.678658	0.890001	0.0179544	0.258015	0.903745	110	Tmem100|Cartpt|Ednrb|Nptxr|Tymp|Jam2|S1pr2|Agt|Tmem98|Vip|Igsf11|Cacng5|Lrrk2|Ccl3|Gpr35|Tnfrsf1b|Hgf|Ctsc|Atpsckmt|Grin2d|Mgll|Dlgap3|Htr2c|Reln
POSITIVE_REGULATION_OF_MACROAUTOPHAGY	0.679638	0.890613	0.0183329	0.273609	0.886402	68	Sting1|Dcn|Irgm2|Hmox1|Bag3|Hspb8|Ralb|Pink1
HYDRO_LYASE_ACTIVITY	0.67962	0.890613	0.0184498	0.282369	0.879599	54	Pcbd1|Cbs|Hacd4|Ehhadh|Cyp1b1|Eno4|Echdc1|Car8|Hadhb|Car2|Car7|Car5b|Car9|Fh1|Hadha|Gmds|Pcbd2|Hsd17b4
NEGATIVE_REGULATION_OF_SMALL_MOLECULE_METABOLIC_PROCESS	0.681141	0.891942	0.0182632	0.270437	0.889356	74	C1qtnf3|Sox9|Bmp2|Apoe|Trib3|Akr1c18|Snai2|Snai1|Bckdk|Acadl|Nupr1|Pid1|Ceacam1|Etfbkmt|Mfsd2a|Actn3|Rest|Plek|Ppara|Stat3|Plin5
DNA_GEOMETRIC_CHANGE	0.681166	0.891942	0.0223379	-0.255631	-0.90112	93	Recql4|Mcmdc2|Rad54l|Hfm1|Blm|Gins1|Dna2|Rad51|Helq|Polq|Chd1|Wrn|Fancm|Rtel1|Ddx11|Nav2|Helb|Rfc4|Chd2|Mcm8|Rad50|Ercc2|Recql|Chd9|Brip1|Hmga1|Chd4|Atrx|Ruvbl1|Pot1a|Mre11a|Hnrnpa2b1|Fbh1|Ighmbp2|Mterf1b|Recql5
DEVELOPMENTAL_CELL_GROWTH	0.68287	0.892144	0.0172017	0.241767	0.917564	203	Spp1|Ostn|Foxl2|Ednra|Ngf|Sox9|Agt|Syt2|Pou4f3|Ddr1|Wnt5a|Tgfbr2|Apoe|Sema3a|Lamb2|Ntn1|Sema7a|Tnn|Sema3c|Mt3|Cxcl12|Rgs2|Rnd2|Sema3d
REGULATION_OF_CELL_DIVISION	0.682383	0.892144	0.0176384	0.250723	0.910104	144	Pdgfd|Rbl1|Aurkb|Wnt9b|Myc|Kif23|Ereg|Map10|Txnip|Sfrp2|Lbh|Pax6|Tal1|Vegfc|Trp63|Ptn|Fgf2|Tgfb3|Efhc1|Tgfb1|Fgf7
INORGANIC_ANION_TRANSMEMBRANE_TRANSPORTER_ACTIVITY	0.681652	0.892144	0.0179431	0.25853	0.901054	107	Slc26a1|Gabrq|Clic6|Fxyd1|Slc6a3|Gabrr1|Slc25a30|Adamts8|Gabre|Glra2|Slc4a2|Clic1|Slc4a5|Clic4|Clca1
SEQUESTERING_OF_CALCIUM_ION	0.683213	0.892144	0.0180641	0.261256	0.896092	97	Cxcl10|Casq2|Cyba|Tpcn2|Slc8b1|Pkd2|Fgf2|Ccl3|Htr2a|Drd1|Casq1|Ptpn6|Lyn|Gp1bb|Atp1a2|Htr2c|Anxa6|Mtln|Ubash3b|Hap1|Bax|Prkd1|Tpcn1|Cemip|Sri|Jph2
MESODERM_DEVELOPMENT	0.683377	0.892144	0.0181021	0.263273	0.894453	91	Tead2|Nog|Foxc1|Gja1|Hes7|Zfp36l1|Smo|Sfrp2|Osr1|Wnt5a|Tal1|Trp63|Pax2|Itgb4|Snai1|Itgb3|Crb2|Fgfr2|Wls|Gdf11
POSITIVE_REGULATION_OF_VIRAL_PROCESS	0.681851	0.892144	0.0183639	0.28377	0.876129	51	Top2a|Lgals1|Mdfic|Axl|Cd74|Stom|Notch1|Ppara
FOLIC_ACID_CONTAINING_COMPOUND_METABOLIC_PROCESS	0.683346	0.892144	0.0186592	0.317439	0.856353	26	Folh1|Mthfs|Tyms|Aldh1l1|Folr1|Mthfd1|Aldh1l2|Pipox|Ggh|Slc46a1|Pm20d2|Aasdhppt
CYCLIC_NUCLEOTIDE_METABOLIC_PROCESS	0.68333	0.892144	0.0217193	-0.298707	-0.864636	33	Adcy10|Pde4c|Npr1|Adcy7|Pde7a|Npr2|Adcy5|Pde8a
PROTEIN_METHYLATION	0.684839	0.893717	0.0234222	-0.239761	-0.918949	172	Smyd1|Tet2|Paxbp1|Setd4|Sirt1|Setd1a|Kmt2a|Arid4b|Dnmt3b|Ogt|Hemk1|Mtf2|Suv39h2|Mthfr|Kdm3a|Bend3|Kmt2d|Tet1|Eed|Kmt2b|Kdm4c|Setd5|Kmt5c|Crebbp|Rlf|Setd2|Phf19|Suz12|Btg1|Fbl|Kmt2e|Phf1|Sirt7|Tet3|Eef1akmt3|Prdm9|Prdm5|Nsd3|Kansl3|Kdm4a|Arid4a|Supt6|Ash1l|Kmt5a|Zfp369|Iws1|Kmt2c|Zfp335|Fbxo11|Atrx|Pcmtd2|Kmt5b|Dot1l
VESICLE_TETHERING_COMPLEX	0.685235	0.893897	0.0184263	0.280256	0.879179	57	Exoc3l4|Tnfaip2|Synpo2|Exoc4|Stxbp6|Exoc8|Trappc4|Trappc2l|Trappc3|Dnajc28|Vps11|Cog4|Vps18
REGULATION_OF_IMMUNOGLOBULIN_PRODUCTION	0.685533	0.89395	0.0218943	-0.280042	-0.879336	49	Hpx|Cgas|Clcf1|Traf2|Kmt5c|Aplf|Tnfrsf4|Ptprc|Mlh1|Traf6
ACTIVATION_OF_GTPASE_ACTIVITY	0.686433	0.894752	0.0180413	0.262448	0.893069	92	Arhgap22|Arhgef19|Arhgap24|Arhgef5|Foxj1|Tiam2|Wnt5a|Rhog
REGULATION_OF_PEPTIDYL_THREONINE_PHOSPHORYLATION	0.686664	0.894752	0.0184303	0.296324	0.862071	37	Sphk1|S1pr2|Irgm2|Wnt5a|Tgfb1|Stox1
SPINDLE	0.687568	0.895594	0.0249186	-0.227405	-0.941332	359	Shcbp1l|Ankrd53|Dnaaf1|Fbxo5|Bora|Plekhg6|Kash5|Ttk|Cdc14b|Neil2|Cntrl|Dido1|Nin|Cdc7|Kif14|Ect2|Aurka|Ska3|Spdl1|Plk3|Taf1d|Ckap2|Cep95|Kif20b|Cdc25b|Katnbl1|Cenpe|Mad2l1bp|E4f1|Tppp|Cep350|Odf2|Flcn|Haus6|Cbx3|Mak|Ccdc57|Ddx11|Ino80|Fbf1|Tfdp2|Bod1l|Shcbp1|Cspp1|Smc3|Rassf1|Lats1|Atm|Zw10|Cep128|Kif15|Klhl21|Aaas|Racgap1|Zfp207|Kif16b|Mical3|Katna1|Cdc14a|Wdr62|Spast|Nup62|Ctdp1|Wapl|Phlpp2|Hnrnpu|Stag1|Ercc2|Map2k5|Cep104|Cep295|Pin4|Nsun2|Haus3
MITOTIC_DNA_INTEGRITY_CHECKPOINT_SIGNALING	0.687948	0.895752	0.0221776	-0.260434	-0.89169	79	Cdc14b|Prkdc|Orc1|Blm|Ppp1r10|Plk3|Trim39|Uimc1|Rad9b|Pidd1|Mdm2|Zfp830|Muc1|Eme2|Trp53|Atm
VITAMIN_B6_BINDING	0.688421	0.896032	0.0183173	0.287671	0.867662	45	Gadl1|Hdc|Cbs|Gldc|Cth|Sdsl|Psat1|Got1l1|Gad1|Accs|Alas1|Gad2
ESTABLISHMENT_OF_SPINDLE_ORIENTATION	0.689001	0.896451	0.0183717	0.305302	0.861604	32	Nde1|Gja1|Pax6|Dynlt1b|Mad2l1|Ndc80|Cdk5rap2|Fgf10|Ankfn1|Llgl1|Cenpa
ORGANOPHOSPHATE_ESTER_TRANSPORT	0.689487	0.896747	0.0177898	0.257539	0.899632	109	Plscr2|Pctp|Plscr4|Apoa2|Atp10b|Dbi|Xkr7|Plscr1|Cr1l|Apoe|Tnfaip8l3|Gltp|Pltp|Atp10a|Prelid2|Mfsd2a|Triap1
REGULATION_OF_PROTEIN_LOCALIZATION_TO_CELL_SURFACE	0.689811	0.896832	0.0184107	0.298199	0.857532	35	Tyrobp|Hfe|Snx33|Leprot|Tmem35a|Erbb4|Astn2
PROTON_TRANSMEMBRANE_TRANSPORT	0.691629	0.898859	0.0176752	0.256594	0.89877	110	Slc25a18|Slc15a3|Cox4i2|Cox7a1|Pm20d1|Atp6v0a4|Slc15a2|Slc22a18|Slc9a9|Nnt|Ucp2|Atp6v0e|Atpsckmt|Cox6a2|Tmco3|Atp1a2|Mfsd3|Uqcrfs1|Cox7b|Cox6b1|Twist1|Uqcrh|Cox4i1|Cox17|Cox6a1|Cox5b|Coa8|Stoml2|Uqcrc1|Atp6v1f|Vps9d1|Cyb5a|Park7|Phb2|Uqcr10|Slc46a1|Ndufa4|Dnajc30|Cox8a|Slc25a4|Rnasek|Atp5pb|Cyc1|Cox5a|Cox7a2l|Slc33a1|Atp6v1g1|Slc4a10|Slc25a5|Atp6v0c|Atp6v1c1|Surf1|Atp6v1b2|Atp6v1c2
POLYOL_CATABOLIC_PROCESS	0.691934	0.898918	0.0213715	-0.309794	-0.847147	25	Inpp5k|Gk5|Ntsr1|Ocrl|Tkfc|Synj2|Gk|Synj1|Pten|Sord|Inpp5e|Inpp5j|Gpd2|Inpp5b|Inpp1|Bpnt1|Tpi1|Bpnt2|Mtmr2|Mtmr7|Inpp4b|Inpp5a|Impa1|Impa2|Nudt3
REGULATION_OF_POSTSYNAPTIC_MEMBRANE_POTENTIAL	0.693001	0.899641	0.0176715	0.256077	0.899059	112	Chrnb3|Grin2c|Gabrr1|S1pr2|Gabre|Glra2|Igsf11|Lrrk2|Chrna1|Adora2a|Grik1|Adrb1|Grin3a
MEMBRANE_DEPOLARIZATION_DURING_ACTION_POTENTIAL	0.693268	0.899641	0.0214763	-0.300008	-0.85705	31	Cacna1d|Rangrf|Cacna1h|Scn9a|Cacna1c|Trpm4|Cacna1g|Kcnj2
ATPASE_COMPLEX	0.693108	0.899641	0.0220561	-0.257105	-0.894695	87	Baz1a|Trrap|Yy1|Ercc6|Bptf|Rsf1|Ino80|Sf3b1|Dpf1|Ino80d|Nfrkb|Brd9|Uchl5|Chd4|Ep400|Ruvbl1|Gatad2b|Hdac1|Phf10|Arid1a|Mybbp1a|Chd5|Baz1b|Bcl7c|Ddx21|Actl6a|Mta2|Pbrm1|Arid1b|Hmgxb4|Bicral|0610010K14Rik|Brd8
POSITIVE_REGULATION_OF_ADAPTIVE_IMMUNE_RESPONSE	0.693606	0.899743	0.0180262	0.271254	0.880758	69	Trem2|C3|Fadd|Prkcq|H2-M3|Cd274|Ada|Il1r1|Exosc6|Mr1|Tgfb1|Exosc3|Fzd5|Cd40
HAIR_CELL_DIFFERENTIATION	0.694344	0.900364	0.0183135	0.306621	0.858682	31	Kcnq1|Pou4f3|Hey2|Whrn|Notch1|Wdpcp|Pls1|Tmem132e|Hes1|Myo7a|Hes5
PEROXISOME_ORGANIZATION	0.694983	0.900856	0.0182864	0.30179	0.857459	33	Abcd2|Pex7|Plaat3|Hacl1|Pex13|Pex2|Fis1|Pex14|Abcd3|Pex19|Pex6|Pex5l|Mff|Pex5|Lonp2|Tmem135|Acot8
ALPHA_BETA_T_CELL_PROLIFERATION	0.696937	0.903051	0.0182555	0.312106	0.84958	27	Vsir|Cd274|Syk|Ptpn22|Tgfbr2
MEMBRANE_DEPOLARIZATION	0.698435	0.90398	0.0179394	0.270747	0.874984	67	Scn7a|Gja1|Dcn|Bok|Tspo|Cav1|Lrrk2|Adora2a|Bcl2|Fzd9
NEURAL_RETINA_DEVELOPMENT	0.698191	0.90398	0.0180527	0.279184	0.871194	55	Sox8|Sox9|Rorb|Rom1|Dlx1|Dlx2|Six3|Slc17a8|Hipk2|Crb2|Prom1|Fjx1|Ntrk2
POSITIVE_REGULATION_OF_LYMPHOCYTE_MEDIATED_IMMUNITY	0.698329	0.90398	0.0217756	-0.264738	-0.878807	66	Hpx|Lag3|Cd1d1|Clnk|Clcf1|Malt1|Traf2|Pvr|Cd55|Kmt5c|Ptprc|Fcer2a|Mlh1|Traf6
ALCOHOL_CATABOLIC_PROCESS	0.699473	0.904872	0.0182285	0.292814	0.858275	39	Apoe|Aldh3b1|Akr1c18|Akr1b8|Mt3|Cyp39a1|Srd5a3|Sult1a1|Snx17
POSITIVE_REGULATION_OF_MRNA_METABOLIC_PROCESS	0.699646	0.904872	0.0222361	-0.246492	-0.900701	117	Plekhn1|Mov10|Trim71|Cpeb1|Tut4|Slc39a5|Snrnp70|Dnd1|Tob1|Rc3h1|Rc3h2|Rbmx|Rbm3|Mettl3|Pnpt1|Pan2|Mex3d|Pan3|Rock1|Mlh1|Pnldc1|Cnot3|Patl1|Tent4a|Hnrnpu|Tnrc6c|Tnrc6a|Cnot1|Ythdf3|Tardbp|Exosc8|Celf1|Dcp2|Dcp1a|Hsf1|Cdc73
PROTEIN_AUTOPHOSPHORYLATION	0.7003	0.90538	0.0231147	-0.23555	-0.918978	199	Fes|Prkd2|Ntrk1|Ttk|Clk1|Csf1r|Map4k1|Itk|Aurka|Mex3b|Clk4|Oxsr1|Atr|Epha8|Epha1|Grem1|Map3k3|Sik1|Tnik|Eif2ak4|Trpm7|Smg1|Igf1r|Ripk1|Riok2|Ern1|Wnk3|Stk10|Mak|Ptprc|Fer|Atm|Ace|Prkx|Vegfa|Stk26|Clk3|Vrk2|Pask|Rad50|Mknk2|Aak1|Rassf2|Cad|Map3k21|Clk2|Taok3|Ulk1|Pdgfc|Pdgfb|Eif2ak3
CULLIN_FAMILY_PROTEIN_BINDING	0.70084	0.905741	0.0211695	-0.305568	-0.84272	26	Asb2|Prkn
KINASE_REGULATOR_ACTIVITY	0.701642	0.90644	0.0167041	0.239532	0.913389	213	Cxcl10|Socs3|Trem2|Bmpr1b|Hspb1|Cdkn2c|Socs1|Cdkn2b|Bmp2|Irgm2|Pik3r5|Rgcc|Ccnd1|Tal1|Trib3|Gprc5b|Ccnd3|Gprc5a|Fam20a|Trib1|Mob2|Parp16|Alkal2|Mt3|Cib1|Pkib|Mob3b
ACTIVATED_T_CELL_PROLIFERATION	0.703251	0.907534	0.0182324	0.312892	0.844087	26	Fadd|Cd274|Igfbp2|Lrrc32
RESPONSE_TO_COPPER_ION	0.70294	0.907534	0.0182362	0.314404	0.840916	25	Lcat|Sod3|Mt2|Mt3|Nfe2l2
PEPTIDYL_LYSINE_METHYLATION	0.703273	0.907534	0.0222255	-0.245967	-0.904369	123	Smyd1|Tet2|Setd4|Sirt1|Setd1a|Kmt2a|Arid4b|Dnmt3b|Ogt|Mtf2|Suv39h2|Kdm3a|Bend3|Kmt2d|Kmt2b|Kdm4c|Setd5|Kmt5c|Rlf|Setd2|Phf19|Kmt2e|Phf1|Tet3|Eef1akmt3|Prdm9|Prdm5|Nsd3|Kansl3|Kdm4a|Arid4a|Supt6|Ash1l|Kmt5a|Zfp369|Iws1|Kmt2c|Zfp335|Atrx|Kmt5b|Dot1l
GOLGI_CISTERNA_MEMBRANE	0.704421	0.908677	0.0215719	-0.266771	-0.878972	63	A3galt2|Fut7
REGULATION_OF_MICROTUBULE_BASED_PROCESS	0.704767	0.908785	0.023428	-0.233211	-0.921274	222	Fes|Ankrd53|Dnaaf1|Bora|Stmnd1|Atxn7|Sirt1|Nin|Cep70|Aurka|Ska3|Stil|Ckap2|Xrcc3|Rangrf|Traf3ip1|Ttc21b|Cenpj|Cep76|Tppp|Nat10|Rassf1|Met|Rock1|Pkd1|Slain2|Rassf7|Ocln|Kif15|Bicd2|Wdr62|Spast|Trim36|Nup62|Camsap3|Akap9|Hnrnpu|Tmem67|Phldb1|Cep295|Bbs2|Apc|Dync1h1|Ccdc39|Hdac6|Cep120|Tpr|Togaram1|Patj|Arhgef7|Stmn4|Prkaa1|Cep131|Eml2|Apc2|Plk1|Tacc3|Senp6|Chordc1|Clip1|Camsap2|Bicd1|Rae1|Npm1|Numa1|Ska2|Psrc1|Cfap69|Dyrk1a|Slain1|Trim46|Taok1
NEURON_PROJECTION_TERMINUS	0.705801	0.90978	0.0173947	0.254194	0.893754	113	Ror1|Npy|Glul|Penk|Scrg1|Crhbp|Tpbg|Pdyn|Lrrk2|Kcnk2|Mme|Tnn|Slc17a8|Gad1|Slc32a1|Adra2a|Ntrk2|Kcnc2|Pnoc|Vti1a|Crhr2
NEGATIVE_REGULATION_OF_JNK_CASCADE	0.706128	0.909864	0.0180641	0.303464	0.84984	31	Sfrp2|Ptpn22|Sfrp1|Pink1|Dusp10
RECEPTOR_CATABOLIC_PROCESS	0.707451	0.91123	0.0181441	0.311786	0.841102	26	Anxa2|Apoe|Laptm5|Tgfb1|Capn1|Furin|Snx25|Lgmn|Uvrag
AGGRESOME	0.708303	0.911729	0.0180186	0.302895	0.848246	31	Klhl14|Prkcq|Prdm16|Bag3
REGULATORY_T_CELL_DIFFERENTIATION	0.708364	0.911729	0.018125	0.311595	0.840587	26	Socs1|H2-M3|Vsir|Pla2g2d|Cr1l|Ceacam1|Dusp10
PROMOTER_SPECIFIC_CHROMATIN_BINDING	0.708834	0.911996	0.0178345	0.278913	0.857947	50	Rbl1|Foxc1|Gadd45a|Foxo1|Foxo4
THIOESTER_BIOSYNTHETIC_PROCESS	0.709637	0.912691	0.0177861	0.287576	0.856358	42	Acsbg1|Acsl5|Elovl5|Elovl7|Acss1|Hsd17b12|Mpc2|Rpp14|Mlycd|Elovl4|Acaca|Hacd2|Ppt1|Acacb|Ppt2
REGULATION_OF_CELLULAR_COMPONENT_SIZE	0.710035	0.912865	0.0162283	0.233732	0.921812	302	Ccl11|Spp1|Spta1|Iqgap3|Aqp4|Baiap2l2|Lmod1|Cdc42ep1|Ezr|Gsn|Ngf|Plekhg2|Sctr|Daam2|Lima1|Arpc1b|Kank1|Wnt5a|Arhgap18|Apoe|Cdc42ep3|Sema3a|Ntn1|Sema7a|Capg|Sema3c|Mt3|Cxcl12|Rnd2|Cln3|Sema3d|Slc12a4
PYRIMIDINE_CONTAINING_COMPOUND_CATABOLIC_PROCESS	0.711758	0.914741	0.0211402	-0.294351	-0.845713	32	Tet2|Neil2|Entpd4|Neil1|Dpyd|Cda|Apobec3|Tet1|Upp2
PROTEIN_DEPOLYMERIZATION	0.712324	0.914791	0.0173157	0.255397	0.888037	105	Spta1|Lmod1|Gsn|Nes|Kif19a|Mid1|Lima1|Mid1ip1|Capg|Cib1|Kif18a|Plek|Plekhh2|Eps8|Stmn3|Iqank1
POSITIVE_REGULATION_OF_B_CELL_MEDIATED_IMMUNITY	0.712162	0.914791	0.0179356	0.309238	0.841772	27	Trem2|C3|Exosc6|Tgfb1|Exosc3|Cd40
MICROTUBULE_MOTOR_ACTIVITY	0.712667	0.914893	0.0213021	-0.265395	-0.873016	62	Kif6|Kif14|Kif13b|Dnah17|Kif20b|Cenpe|Kif26b|Dync2h1|Dnah12|Dnah10|Smc3|Kif26a|Kif15|Kif16b|Dnah3|Kif7|Kif21b|Dync1h1|Dnah8|Dnah2|Kif17|Kif22|Kif21a|Dnah14
GLYCOSYLTRANSFERASE_ACTIVITY	0.714121	0.916088	0.0164641	0.238586	0.911754	218	Upp1|Has2|Lfng|Dpy19l2|B3gnt5|A4galt|Zc3hav1|Galnt15|Ugt8a|Tymp|Glt8d2|St6gal2|Pigv|Gcnt1|Gcnt4|Mfng|Chsy1|Gcnt2|Fut10|Parp16|St3gal1|Pigyl|Mgat5|C1galt1|Parp10|St8sia4|B4gat1|Sirt5|Parp3|Plod1|Galnt4|Tmtc2|Ppat|Parp14|Poglut3|B3gnt2|Dpy19l3|Galnt9|Gbe1|Umps|Pygb|Mgat2|B3gat3|Gtdc1|Galnt2|St3gal4|Poglut1|Ext1|Galnt16|Dpy19l1|St6galnac6|St3gal2|Galnt18|St6galnac5|B3gat2|Xylt2|Colgalt2|Ext2|Extl3|Lacc1|B3galt6|Ostc|Pgap4
MITOPHAGY	0.714126	0.916088	0.0210334	-0.292554	-0.846826	33	Vps13c|Tafazzin|Prkn|Trp53|Rimoc1|Lrba|Hdac6
CILIARY_MEMBRANE	0.714705	0.916491	0.0211841	-0.266774	-0.869721	59	Gnat2|Pde6b|Prom2|Rho|Cnga4|Gpr157|Cngb1
NEGATIVE_REGULATION_OF_CELL_CYCLE_PHASE_TRANSITION	0.715829	0.916917	0.0163673	0.23845	0.90981	214	Ccl2|Clspn|Rbl1|Aurkb|Gpnmb|Cdkn2b|Cenpf|Stk33|Zfp36l1|Setmar|Sox2|Mad1l1|Ctdsp1|Zfp36l2|Rgcc|Ccnd1|Kntc1|Foxo4|Pkd2|Nacc2|Kank2|Bcl2|Fam107a|Mad2l1|Atf5|Fbxo7|Pinx1|Ndc80|H2ax|Cdk5rap2|Hus1|Triap1|Trex1
MITOCHONDRIAL_OUTER_MEMBRANE_PERMEABILIZATION	0.715761	0.916917	0.0178532	0.306108	0.838795	28	Bok|Fzd9|Chchd10|Acaa2|Slc35f6|Bax|Hspa1a|Gclc|Slc25a5|Vdac2|Bnip3l|Hip1r|Gsk3a
REGULATION_OF_HISTONE_MODIFICATION	0.715332	0.916917	0.0224134	-0.238451	-0.906911	158	Prkd2|Piwil2|Paxbp1|Sirt1|Mbip|Kmt2a|Dnmt3b|Zfp451|Ogt|Mtf2|Taf7|Mthfr|Kdm3a|Tet1|Yeats2|Kdm5a|Flcn|Akap8l|Kdm4c|Setd5|Akap8|Nos1|Muc1|Ppp4r3b|Phf19|Trp53|Atm|Vegfa|Zzz3|Kmt2e|Phf1|Cdk9|Prdm9|Nsd3|Trip12|Kansl3|Kdm4a|Supt6|Zbtb7b|Otub2|Zfp369|Iws1|Zfp335|Sart3|Atrx
TELOMERE_CAPPING	0.716487	0.917421	0.0176788	0.288068	0.850261	40	Aurkb|Prkcq|Nek2|Pkib|Dclre1a|Nek7|Ten1
FACULTATIVE_HETEROCHROMATIN_ASSEMBLY	0.71766	0.918584	0.0210818	-0.297603	-0.838339	29	Sirt1|Baz2a|Bend3|Tet1|Tasor|Atf7ip|Morc2a|Mphosph8|Hdac1|Setdb1
RELAXATION_OF_MUSCLE	0.718193	0.918927	0.0177046	0.303859	0.839706	29	Gsn|Pde4b|Pde5a|Atp2a1|Rgs2|Actn3|Atp1a2|Sri|Pde4d|Camk2d|Sod1|Sln|Chga
RRNA_TRANSCRIPTION	0.719073	0.919713	0.0177824	0.297087	0.844095	33	Ang|Cavin1|Macroh2a2|Gtf3c5|Smarcb1|Pih1d1
PYRIMIDINE_CONTAINING_COMPOUND_METABOLIC_PROCESS	0.720283	0.920721	0.0174308	0.265479	0.866545	71	Upp1|Enpp3|Apobec1|Tymp|Tk1|Nt5c|Tyms|Uprt|Dut|Dctpp1|Nme2|Ung|Ogg1|Nme3|Umps|Ak3|Dpys
APICAL_JUNCTION_ASSEMBLY	0.720776	0.920721	0.01762	0.276607	0.856369	52	Cldn19|Cdh5|Cldn10|Frmpd2|Micall2|Ctnna1|Snai2|Rhoc|Snai1|Fzd5|Rab13|Cldn1
POSITIVE_REGULATION_OF_G1_S_TRANSITION_OF_MITOTIC_CELL_CYCLE	0.720922	0.920721	0.0175433	0.285232	0.846267	41	Rrm2|Rgcc|Ccnd1|Adam17|Ccnd3|Kcna5|Egfr|Apex1|Aif1|Rrm1|Fgf10|Anxa1
CYSTEINE_TYPE_ENDOPEPTIDASE_INHIBITOR_ACTIVITY	0.720682	0.920721	0.0177601	0.307095	0.835938	27	Casp1|Dpep1|Birc3|Mt3|Tnfaip8|Cst3|Cstb
GLUTAMATE_RECEPTOR_SIGNALING_PATHWAY	0.721218	0.92076	0.0175688	0.277987	0.851768	49	Grin2c|Grik1|Grin3a|Cln3|Plp1|Sstr1|Sult1a1|Grin3b|Grm3|Grid2|Gria4|Ncstn|Grin2a|Grm2|Gria3|Daglb|Grin1|Shank3|Necab2|Homer3|Gria1
POSITIVE_REGULATION_OF_TYROSINE_PHOSPHORYLATION_OF_STAT_PROTEIN	0.721937	0.921339	0.0208654	-0.291344	-0.843325	33	Hpx|Tnfsf18|Csf1r|Clcf1|Ctf1
POSITIVE_REGULATION_OF_CELL_CYCLE	0.723127	0.922135	0.0159935	0.235304	0.915783	259	Msx1|Msx2|Lfng|Rrm2|Aurkb|Ascl1|Myc|Kif23|Ereg|Sphk1|Tgm1|Map10|Nr2e1|Fosl1|Mad1l1|Tbx2|Rgcc|Plscr1|Ccnd1|Wnt5a|Adam17|Tal1|Pkd2|Eif4ebp1|Ccnd3|Fam83d|Kcna5|Spag5|Mad2l1|Egfr|Nupr1|Apex1|Aif1|Rara|Stox1|Lrp5|Ndc80|Fgfr2|Stxbp4|Rrm1|Ddrgk1|Spdya|Gipc1|Fgf10|Ccn2|Anxa1|Pdgfrb|Fen1|Igf2|Hes1|BC004004
PROTON_TRANSMEMBRANE_TRANSPORTER_ACTIVITY	0.723183	0.922135	0.0173121	0.258511	0.874491	89	Slc25a18|Slc15a3|Cox4i2|Cox7a1|Slc45a3|Atp6v0a4|Slc15a2|Slc22a18|Slc9a9|Nnt|Atp6v0e|Slc32a1|Cox6a2|Tmco3|Mfsd3|Uqcrfs1|Cox7b|Cox6b1|Uqcrh|Cox4i1|Cox6a1|Cox5b|Slc45a1|Uqcrc1|Atp6v1f|Slc2a13|Cyb5a|Uqcr10|Slc46a1|Cox8a|Slc25a4|Atp5pb|Cyc1|Atp6v0b|Cox5a|Cox7a2l|Slc33a1|Atp6v1g1|Slc25a5|Atp6v0c|Atp6v1c1|Surf1|Atp6v1b2|Atp6v1c2
INCLUSION_BODY	0.723623	0.922135	0.0174019	0.266061	0.863896	69	Klhl14|Prkcq|Gpx1|Prdm16|Lrrk2|Bag3|Mt3|Fbxo7|Clu|Nefh|Nefm|Pink1
RECEPTOR_TYROSINE_KINASE_BINDING	0.723361	0.922135	0.0211451	-0.263337	-0.870342	64	Mst1|Myoc|Blnk|Tob1|Nrtn|Gdnf|Trp53|Ptpn2|Ptpn14|Crkl|Artn|Cbl|Dock4
RECEPTOR_LOCALIZATION_TO_SYNAPSE	0.724404	0.92279	0.0175251	0.273564	0.856464	56	Tyrobp|Cacng5|Reln|Gpc6|Neto1|Dag1|Rab8a|Grip2|Gpc4|Hras|Cacng2|Cacng8|Ghsr|Cnih2|Cplx1|Cacng7|Grip1|Lgi1|Shisa6|Nptx1
GALACTOSYLTRANSFERASE_ACTIVITY	0.724859	0.923032	0.0209275	-0.29609	-0.834078	29	A3galt2
XENOBIOTIC_TRANSPORT	0.725213	0.923143	0.0176678	0.30603	0.833039	27	Gja1|Slc15a2|Slc22a3|Slc22a18|Cldn1|Abcg2
NUCLEOTIDE_SUGAR_METABOLIC_PROCESS	0.726177	0.924032	0.0207751	-0.290462	-0.84077	33	Tgds|Uggt2|Dpagt1|Gfus|Gnpnat1|B4galnt2|Slc35a3
CELL_CYCLE_G2_M_PHASE_TRANSITION	0.72666	0.924308	0.0219359	-0.240397	-0.898323	139	Ccnb2|Fbxo5|Cdc14b|Orc1|Blm|Cdc7|Kif14|Wnt10b|Aurka|Plk3|Aven|Trim39|Uimc1|Cdc25b|Ccna2|Rad51b|Fhl1|Nabp1|Akap8l|Akap8|Ccdc57|Miip|Zfp830|Lats1|Trp53|Atm
CENTROMERE_COMPLEX_ASSEMBLY	0.727334	0.924538	0.0207988	-0.293277	-0.83286	30	Hjurp|Cenpk|Cenpe|Mis18a|Cenpc1|Cenpw|Cenpp
ANTIGEN_BINDING	0.727374	0.924538	0.0207326	-0.292133	-0.834555	31	Lag3|Cd1d1|Jchain|Itga4|Spon2
CYTOSOLIC_RIBOSOME	0.728408	0.925513	0.0171627	0.256768	0.872352	91	Apod|Rpl39|Rpl6|Mrps11|Rpl36|Rpl34|Rpl31|Rps9|Rpl27|Rps17|Rpl29|Rpl18|Rpl32|Rpl35a|Rps25|Rps27l|Rps19|Rpl37|Rpl7l1|Rpl13a|Rplp0|Rplp1|Rpsa|Rps20|Rpl26|Rps12|Rps24|Rps29|Rpl37a|Rpl7|Rpl18a|Rps6|Mrpl1|Rpl23|Rps8|Rpl15|B3galt4|Rpl8|Rps3a1
T_CELL_MEDIATED_IMMUNITY	0.728756	0.925616	0.0209563	-0.263446	-0.866606	62	Gzmm|Cd46|Fut7|Cd1d1|Il20rb|Ager|Jag1|Malt1|Traf2
SOMATIC_DIVERSIFICATION_OF_IMMUNOGLOBULINS_INVOLVED_IN_IMMUNE_RESPONSE	0.730881	0.927636	0.0175506	0.287013	0.83811	38	Exo1|Exosc6|Tgfb1|Exosc3|Cd40|Ung|Parp3|Hmces|Bcl6
INNER_EAR_AUDITORY_RECEPTOR_CELL_DIFFERENTIATION	0.730651	0.927636	0.0175579	0.304361	0.828497	27	Kcnq1|Pou4f3|Hey2|Whrn|Notch1|Wdpcp|Pls1|Hes1|Myo7a|Hes5
NADP_BINDING	0.732044	0.927748	0.0173552	0.281503	0.841297	43	Fmo1|H6pd|Decr1|Nnt|Nos2|Spr|Gapdhs|Kcnab1|Gsr|Gmds|Hibadh|Pgd|Me1|Qdpr
REGULATION_OF_MYELINATION	0.731999	0.927748	0.0173193	0.283231	0.840332	41	Tg|Tymp|Jam2|Lgi4|Tmem98|Ptprz1|Ptn|Tnfrsf1b|Rara|Hgf|Ctsc
REGULATION_OF_HISTONE_H3_K4_METHYLATION	0.731487	0.927748	0.0175251	0.293372	0.838004	34	Nnmt|Myb|Snw1|Brca1|Pih1d1
POSITIVE_REGULATION_OF_JUN_KINASE_ACTIVITY	0.732306	0.927748	0.0206527	-0.287506	-0.837908	34	Fzd10|Ager|Traf2|Dvl2|Map4k2|Ern1|Traf6|Axin1|Map3k4|Fzd4|Taok3
SECONDARY_ALCOHOL_METABOLIC_PROCESS	0.731991	0.927748	0.021582	-0.244936	-0.88595	110	Apol8|Gnb3|Npc1l1|Lepr|Cubn|Star|Tm7sf2|Cyp2d22|Scarf1|Idi1|Hmgcs1|Lbr|Insig1
EXONUCLEASE_ACTIVITY	0.73358	0.928781	0.0170746	0.260274	0.865886	79	Zc3h12a|Enpp3|Exo1|Enpp2|Enpp1|Pole|Exosc6|Exosc3|Apex1|Exosc4|Dclre1a|Trex1|Dcps|Fen1|Exosc2|Trir|Exog|Mgme1|Noct|Rexo2
N_METHYLTRANSFERASE_ACTIVITY	0.733657	0.928781	0.0211499	-0.251763	-0.878346	88	Gnmt|Smyd1|Setd4|Setd1a|Kmt2a|Mettl15|Hemk1|Suv39h2|Kmt2d|Kmt2b|Setd5|Kmt5c|Tfb1m|Tfb2m|Setd2|Fbl|Kmt2e|Eef1akmt3|Zcchc4|Prdm9|Nsd3|Ash1l|Kmt5a|Kmt2c|Fbxo11|Kmt5b|Dot1l|Trmt1
REGULATION_OF_CELLULAR_PROTEIN_CATABOLIC_PROCESS	0.735332	0.929234	0.0159129	0.234931	0.907555	239	Ecscr|Trem2|Cdc20|Ezr|Gpx1|Wnt1|Anxa2|Hfe|Cav1|Apoe|Lrrk2|Laptm5|Dab2|Trib3|Trib1|Kcne2|Vgll4|F8a|Nupr1|Lamp3|Nfe2l2|Hipk2|Clu|Agbl4|Gna12|Pink1|Ddrgk1|Rnf144b|Ctsc|Klhl40|Gipc1|Nell1|Efna1|Msn
REGULATION_OF_LYMPHOCYTE_MEDIATED_IMMUNITY	0.73437	0.929234	0.0169383	0.253545	0.876191	101	Cr2|Trem2|C3|Fadd|H2-M3|Hfe|Foxj1|Fcgr2b|Cr1l|Il21|Il1r1|Exosc6|Mr1|Tgfb1|Exosc3|Fzd5|Ptpn6|Ceacam1|Tnfrsf1b|Cd40
POSITIVE_REGULATION_OF_CATION_CHANNEL_ACTIVITY	0.735294	0.929234	0.0172194	0.2672	0.856542	64	Ccl2|Trem2|Ednra|Ctss|Pkd2|Casq1|Kcne2
RNA_POLYMERASE_BINDING	0.735354	0.929234	0.0206715	-0.264624	-0.857081	57	Pcf11|Uvssa|Scaf4|Wdr43|Spty2d1|Ncoa3|Pabpn1|Ythdc2|Pkn2|Hnrnpu|Ccnt1|Phrf1|Cdc73|Rpap2
REGULATION_OF_MITOTIC_NUCLEAR_DIVISION	0.734599	0.929234	0.0211695	-0.250127	-0.875587	90	Tex14|Fbxo5|Bora|Ttk|Zwilch|Aurka|Spdl1|Trip13|Xrcc3|Kif20b|Egf|Mad2l1bp|Bmp7|Mki67|Phip|Atm|Zw10|Cul9|Zfp207
CELL_CYCLE_PHASE_TRANSITION	0.735834	0.929269	0.0151206	0.22685	0.927331	460	Ccl2|Tcim|Clspn|Iqgap3|Rrm2|Rbl1|Aurkb|Cdk15|Gpnmb|Cdkn2c|Fbxl22|Kcnh5|Cdkn2b|Fbxl8|Cenpf|Myc|Nes|Stk33|Zfp36l1|Id4|Setmar|Sox2|Mad1l1|Id2|Ctdsp1|Zfp36l2|Tbx2|Rgcc|Ccnd1|Adam17|Kntc1|Cdk6|Mlf1|Six3|Foxo4|Pkd2|Eif4ebp1|Ccnd3|Nacc2|Fam83d|Pole|Kcna5|Kank2|Bcl2|Fam107a|Mad2l1|Egfr|Ptpn6|Atf5|Apex1|Aif1|Fbxl15|Stox1|Fbxo7|Pinx1|Esrrb|Ndc80|Fbxl7|Mn1|H2ax|Cdk5rap2|Hus1|Anln|Stxbp4|Rrm1|Triap1
REGULATION_OF_FILOPODIUM_ASSEMBLY	0.735917	0.929269	0.0173014	0.277438	0.840948	46	Arap1|Daam2|Myo10|Tgfb3|Cln3|Rhoq|Ephb2|Tenm1
ISOMERASE_ACTIVITY	0.738543	0.929884	0.0165481	0.246269	0.890544	140	Pdia2|Cyp2j9|Top2a|Pgm5|Renbp|Fuom|Ehhadh|Ptgds|Ppic|Rpe|Fkbp5|Ptges|Rpusd4|Pdia5|Itgb3|Eci2|Aip|Ebpl|Galm|Mcee|Ech1|Ptges2|Fkbp10|Rpusd3|Ppil6|Pbld2|Hsd17b4|Ddt|Erp29|Ppih|Yjefn3|Fkbp7|Enoph1|Itpk1|Bpgm|Gnpda2|Dse|Pmm2|Degs1|Pmm1|Qsox1|Ptpa|Gnpda1|Creld2|Dkc1|Eci1|L3hypdh
MICROBODY_MEMBRANE	0.737784	0.929884	0.0172301	0.268363	0.853705	61	Mgst1|Dhrs4|Abcd2|Pex7|Plaat3|Far2|Pex13|Tmem35a|Mpv17|Hsd17b4|Fndc5|Pex2|Fis1
RESPIRATORY_SYSTEM_PROCESS	0.738548	0.929884	0.0173839	0.292058	0.834253	34	Cfap221|Ecel1|Spag16|Pbx3|Cfap54|Atp1a2|Nek10|Mtg2|Ndn|Cfap43|Tnnc1|Fto|Odad4|Rab3a
GPI_ANCHOR_METABOLIC_PROCESS	0.738397	0.929884	0.0174055	0.296211	0.829527	31	Pigv|Pigyl|Pigf|Gpaa1|Pigc|Dpm3|Pgap4|Pign|Pigx|Pigt|Dpm2|Pgap2|Mppe1|Pigo|Pigp|Pgap1
REGULATION_OF_CHOLESTEROL_METABOLIC_PROCESS	0.737617	0.929884	0.0205315	-0.293778	-0.823336	28	Gnb3
SODIUM_CHANNEL_ACTIVITY	0.737466	0.929884	0.0205826	-0.281963	-0.837734	37	Slc4a11|Asic3|Cacna1h|Scn9a
MYOSIN_COMPLEX	0.737582	0.929884	0.0207846	-0.276499	-0.84122	42	Myo1a|Myo1h|Myo15a|Myo19|Myo9b|Myo5c|Myh7b|Ccdc102a
HETEROTYPIC_CELL_CELL_ADHESION	0.737582	0.929884	0.0207846	-0.276599	-0.841526	42	Cd1d1|Skap1|Ager|Klf4|Itga4|Dsp|Gldn|Perp|Bmp7|Lck|Ptprc|Cd47|Jup|Map2k5|Cxadr|Cd44
AMINO_ACID_BINDING	0.739138	0.93029	0.0171875	0.282127	0.840129	42	Glul|Gldc|Glra2|Slc1a3|Ddah1|Ddah2|Grin3a|Nos2|Ass1|Grin2d|Gad2|Sesn3
CELLULAR_GLUCAN_METABOLIC_PROCESS	0.740194	0.93094	0.0172586	0.270148	0.850065	58	Pomc|Ppp1r3d|Ppp1r3g|Rubcnl|Phkg1|Enpp1|Ppp1r3b|Ppp1r3f|Ppp1cc|Phka1|Il6st|Ppp1r3c|Igf2|Nr1d1|Gbe1|Stbd1|Pygb|Phkg2|Irs1|Nhlrc1|Igf1|Acadm|Sorbs1
REGULATION_OF_NUCLEOTIDE_BIOSYNTHETIC_PROCESS	0.740112	0.93094	0.0173157	0.294629	0.831483	32	Trem2|Myc|Guca1b|Pid1|Nos2|Pink1|Atpsckmt|Ppara
PROTEIN_K48_LINKED_DEUBIQUITINATION	0.74046	0.93094	0.0204759	-0.287163	-0.83122	33	Otud4|Yod1|Otub2|Usp34|Tnfaip3|Usp13|Otud3|Usp7|Usp9x|Usp33|Usp8|Usp19|Usp15|Atxn3|Bap1|Usp27x|Mindy3
PEPTIDYL_THREONINE_MODIFICATION	0.740819	0.931055	0.0212923	-0.243482	-0.883113	111	Prkd2|Ttk|Prkdc|Clk1|Eogt|Oxsr1|Inpp5k|Egf|Prkcd|Galnt3|Wnk3|Bmp7|Tgfbr1|Rock1|Dcaf1|Axin1|Spry2
NEGATIVE_REGULATION_OF_PROTEIN_CONTAINING_COMPLEX_ASSEMBLY	0.741791	0.931938	0.0166395	0.248145	0.880975	122	Spta1|Trem2|Cdh5|Lmod1|Gsn|Sox9|Cryab|Kank1
ORGANELLE_MEMBRANE_CONTACT_SITE	0.742167	0.932073	0.0204852	-0.280897	-0.834568	37	Serac1|Gramd1c|Mospd2|Atg2a|Esyt3|Gramd1a|Stard3|Tmem41b|Stx17|Tmcc1|Esyt2|Ahcyl1|Osbpl5|Canx
T_CELL_HOMEOSTASIS	0.742526	0.932187	0.0204299	-0.292623	-0.8201	28	Ccnb2|Zc3h8|Rc3h1|Lmo1|Rc3h2
NATURAL_KILLER_CELL_ACTIVATION	0.743225	0.932727	0.0206013	-0.27163	-0.841576	46	Il2rb|Elf4|Clnk|Unc13d
STEROL_TRANSPORTER_ACTIVITY	0.744173	0.93358	0.0172408	0.296484	0.824016	30	Apoa2|Tspo|Apoe|Pltp|Stard5|Osbpl10
TRANSCRIPTION_BY_RNA_POLYMERASE_III	0.744642	0.933673	0.0205547	-0.267661	-0.850316	52	Snapc4|Bdp1|Ell|Zc3h8|Ercc6|Sf3b1|Ice1|Polr3gl|Ivns1abp|Gtf3c4|Ice2|Mybbp1a|Crcp|Polr3d|Baz1b|Ddx21|Mtor|Gtf3c2
UBIQUITIN_LIKE_PROTEIN_TRANSFERASE_ACTIVITY	0.744786	0.933673	0.0236414	-0.223103	-0.928267	378	Rnf225|Egr2|Asb2|Rnf43|Med12|Rnf223|Trim71|Trim15|Fbxo30|Rnf39|Wsb1|Traip|Malt1|Zfp451|Trim39|Traf2|Trim68|G2e3|Lmo7|Prkn|Ube2s|Rnf217|Rbbp6|Trim72|Rnf135|Rc3h1|Zfp598|Siah2|Rc3h2|Rnf24|Mex3c|Trim33|Hltf|Mdm2|Ubr2|Smurf2|Shprh|Smurf1|Atg10|Syvn1|Ube2t|Hace1|Lonrf3|Rnf213|Traf6|Trim21|Rnf146|Mycbp2|Hectd2|Klhl21|Rnf111|Rnf31|Chfr|Trim41|Ddb2|Birc2|Trim59|Trim36|Traf7|Ring1|Rnf6|Znrf3|Itch|Trip12|Rnf121|Cbl|Fbxl21|Hdac7|Fbxo24|Rnf38|Fbxo10|Rnf166|Fbxo11|Arih2|Uhrf2|Sh3rf1|Rnf25|Rabgef1|Trim45|Herc4|Topors|Trim17|Ranbp2|Cblb|Fbxl5|Rnf170|Fbxl6|Hectd4|Ube2q2|Pias1|Fbxl3|Fbxl14|Herc1|Rmnd5a|Ube4b|Dtl|Ube2o|Ubr3|Rnf138|Msl2|Pex12|Tnfaip3|Arih1|Taf1|Marchf4|Brap|Dzip3|Marchf5|Birc6|Ube2b|Rnf216|Klhl20|Rnf20|Rnf112|Ufl1|Pias3|Pias4|Tspan17|Mul1|Mib2|Rad18
METAL_ION_TRANSMEMBRANE_TRANSPORTER_ACTIVITY	0.745156	0.9338	0.0233169	-0.225136	-0.924678	326	Slc23a1|Slc10a1|Slc4a11|Ryr1|Kcnh6|Asic3|Kcna7|Kcnh4|Slc12a3|Cacna1f|Slc1a7|Slc38a2|Cacng6|Slc5a5|Catsper2|Slc39a2|Atp4a|Kcng3|Slc9a2|Slc39a5|Ryr3|Pkd1l3|Cacna1d|Lrrc38|Cacna2d4|Kcns1|Slc6a7|Slc25a28|Aqp1|Slc20a1|Itpr3|Nipal4|Cacna1h|Tspoap1|Atp7b|Scn9a|Trpm7|Slc18a2|Slc30a2
CATION_TRANSMEMBRANE_TRANSPORTER_ACTIVITY	0.746656	0.935005	0.0148475	0.225593	0.925219	482	Chrnb3|Slc25a18|Kcnj10|Slc15a3|Kcnj5|Cox4i2|Grin2c|Calhm2|Cox7a1|Atp2a3|Slc39a12|Slc45a3|Kcnh5|Slc13a3|Slc6a3|Scn7a|Kcnq1|Pkdrej|Slc24a1|Tpcn2|Kcnmb1|Kcnj16|Kcnab3|Atp13a4|Atp6v0a4|Slc39a4|Slc8b1|Anxa2|Kcnk3|Slc4a5|Slc1a3|Trpc3|Slc7a2|Kcns3|Cacng5|Slc15a2|Chrna1|Slc22a3|Kcnf1|Kcnk2|Slc6a12|Pkd2|Magt1|Htr3a|Kcna5|Slc22a18|Grik1|Kcnv1|Oca2|Nipal1|Kcne2|Scnn1a|Kcnmb4|Kcnh8|Slc9a9|Slc30a3|Slc5a3|Slc20a2|Atp2a1|Nnt|Grin3a|Slc38a3|Kcnk12
CAMP_MEDIATED_SIGNALING	0.746416	0.935005	0.0170781	0.282461	0.833712	40	Pomc|Pde3a|Sox9|Adcyap1|Sctr|Adgrg6|Pde7b
NUCLEOSIDE_DIPHOSPHATE_METABOLIC_PROCESS	0.747222	0.935376	0.0165988	0.24861	0.878061	118	Rrm2|Nt5e|Card11|Myc|Ak9|Eno4|Htr2a|Tjp2|Nupr1|Aldoc|Slc4a4|Gapdhs|Nme2|Rrm1|Trex1|Actn3|Ak7|Entpd1|Ppara|Stat3|Gpd1|Nme3|Mpp1|Umps|Ak3|Adpgk|Ddit4|Nme6
FATTY_ACYL_COA_METABOLIC_PROCESS	0.748144	0.936192	0.0171946	0.290064	0.828555	34	Acsbg1|Acsl5|Elovl5|Elovl7|Nudt19|Far2|Hsd17b12|Hsd17b4|Rpp14|Dgat2|Fitm2|Elovl4|Acaca|Hacd2|Ppt1
POSITIVE_REGULATION_OF_DNA_METABOLIC_PROCESS	0.748466	0.936257	0.0224242	-0.23018	-0.904921	213	Prkd2|Prkdc|Sirt1|Gins1|Clcf1|Ppp1r10|Otud4|Rad51|Mbtd1|Atr|Uimc1|Klf4|Grhl2|Grem1|Hnrnpa1|Prkcd|Polg2|Igf1r|Mrgbp|Slf1|Wrn|Trrap|Spire2|Ercc6|Kmt5c|Rtel1|Eya1|Ddx11|Aplf|Smchd1|Cebpg|Gnl3|Ptprc|Slf2|Eya4|Mlh1|Atm|Rfc4|Parp9|Map3k4|Rad50|Prdm9|Ercc2|Stat6|Pdgfb|Eya2|Hdac10|Tnks2|Tfrc|Hsf1|Ep400|Zcwpw1|Atrx|Ruvbl1|Pot1a|Acd|Kmt5b|Nvl|Mre11a|Hnrnpa2b1|Pogz|Mapkapk5|Rif1
TRANSCRIPTION_COREGULATOR_BINDING	0.749082	0.936353	0.0166667	0.252113	0.866249	98	Gata6|Tead2|Myc|Srebf1|Ar|Pax6|Six3|Nfatc1|Vgll4|Nfe2l2|Jund|Rara|Epas1|Ets1|Ppara|Rxra|Zbtb16|Hes1|Nr1d1|Lef1|Bcl6|Elob|Thap7|Twist1|Ctbp1
PROTEIN_LOCALIZATION_TO_CHROMATIN	0.748965	0.936353	0.0170887	0.297541	0.822246	29	Fam47e|Esco2|Macroh2a2|Sgf29|Pih1d1|Ruvbl2
DNA_PACKAGING	0.750716	0.936372	0.0161006	0.239638	0.886453	166	H1f2|H1f4|Hmgb2|H3c15|Ncaph|H2bc8|Apobec1|Top2a|H1f0|Sox9
PHOSPHOPROTEIN_BINDING	0.750351	0.936372	0.0166905	0.256779	0.856718	80	Socs3|Bcar3|Sag|Mid1|Syk|Pkd2|Ptpn6|Lyn|Plat|Dpys|Pih1d1|Ubash3b|Gprin1|Shc3|Irs1|Tox3
PHOSPHATIDYLINOSITOL_4_PHOSPHATE_BINDING	0.750411	0.936372	0.0172728	0.303204	0.81096	25	Plekhf1|Rubcnl|Arfip1|Jph2|Lancl2|Dab2ip|Golph3l|Snx5|Pla2g4a|Snx24|Golph3|Osbpl8
INO80_TYPE_COMPLEX	0.750331	0.936372	0.0201209	-0.294095	-0.811076	26	Trrap|Yy1|Ino80|Ino80d|Nfrkb|Uchl5|Ep400|Ruvbl1
REGULATION_OF_TRANSCRIPTION_BY_RNA_POLYMERASE_III	0.749442	0.936372	0.0202881	-0.290732	-0.814802	28	Ell|Zc3h8|Ercc6|Sf3b1|Ice1|Ice2|Mybbp1a|Baz1b|Ddx21|Mtor
CENTRIOLE	0.750598	0.936372	0.0213318	-0.238437	-0.886118	134	Cep192|4933427D14Rik|Sfi1|Mphosph9|Nin|Aurka|Stil|Mks1|Cep164|Rttn|Cenpj|Cntln|Cep76|Hyls1|Cep152|Cep350|Odf2|Htt|Sclt1|Ccdc57|2700049A03Rik|Fbf1|Lrrcc1|Tsga10|Sdccag8|Rock1|Cep43|Cep128|Crocc|Cep250|Cep135|Ift140|Wdr62|Cep104|Cep295|Wdr90|Odf2l|Cep120|Iqcb1|Ofd1|Cep63|Dzip1|Bccip|Topors
PROTEIN_INSERTION_INTO_MEMBRANE	0.751659	0.93721	0.0169836	0.268846	0.841696	56	Egfr|Timm10|Timm8b|Timm10b|Timm22|Romo1|Bax|Ndufa13|Maip1|Grin3b|Emc6|Emc10|Get1|Emc7|Emc8|Rtp2|Get3|Tram1l1|Agk|Trmt10b|Bcs1l
KINESIN_COMPLEX	0.753102	0.938262	0.0169976	0.277032	0.830899	44	Klc3|Nde1|Kif23|Kif19a|Kif18a|Kif9|Kif11|Kif1c|Kif27
VESICLE_TRANSPORT_ALONG_MICROTUBULE	0.753282	0.938262	0.0169941	0.276997	0.830794	44	Nde1|Bloc1s1|Cln3|Bloc1s3|Dtnbp1|Bloc1s4|Kif1c|Hap1
REGULATION_OF_CYCLASE_ACTIVITY	0.753405	0.938262	0.0169418	0.280996	0.829387	40	Galr3|Ednrb|Guca1b|Crhr1|Rgs2|Nos2
VISUAL_BEHAVIOR	0.753584	0.938262	0.0169383	0.280931	0.829195	40	Hrh1|Slc7a11|Drd1|Lrrn4|Dbh|Atp1a2|Neto1|Tafa2|Hif1a|Abca7|Nphp1|Chrnb2|Grin2a|Meis2|Ndrg4|Grin1|Ift20
MYELOID_CELL_APOPTOTIC_PROCESS	0.75461	0.939203	0.017191	0.301947	0.807599	25	Itpkb|Adam17|Slc7a11|Bcl2|Ctsl|Anxa1|Plekho2|Irf3|Cdkn2a
REGULATION_OF_DNA_DAMAGE_RESPONSE_SIGNAL_TRANSDUCTION_BY_P53_CLASS_MEDIATOR	0.760152	0.944787	0.0169801	0.285247	0.820286	35	Msx1|Snai2|Zfp385a|Snai1|Cd74
POSTSYNAPSE_ASSEMBLY	0.759496	0.944787	0.0170992	0.30033	0.810198	26	Abi3|Wnt5a|Ephb2|Grid2|Lrrc4b|Cdh2|Ptprd|Lrp4|Shank3|Nptx1
VESICLE_TARGETING	0.759733	0.944787	0.020036	-0.274285	-0.825238	39	Map4k2|Snap23|Arfgap3|Sec16a|Tbc1d23|Trip11|Stard3|5730455P16Rik|Wdr11|Klhl12|Clasp1
REGULATION_OF_RESPONSE_TO_DNA_DAMAGE_STIMULUS	0.760186	0.944787	0.0223164	-0.227419	-0.904836	235	Cgas|Fbxo5|Wdr76|Prkdc|Ddias|Sirt1|Ppp1r10|Rad51|Mbtd1|Atr|Tex15|Uimc1|Parpbp|Polq|Prkcd|Smg1|Mrgbp|Slf1|Skil|Trrap|Spire2|Ercc6|Kmt5c|Rtel1|Klhl15|Eya1|Mdm2|Ddx11|Smchd1|Cebpg|Muc1|Ppp4r3b|Setd2|Slf2|Helb|Eya4|Trp53|Atm|Parp9|Sirt7|Hic1|Cdk9|Ing4|Trip12|Cd44|Kmt5a|Eya2|Otub2|Polh|Hdac10|Hsf1|Ep400|Zcwpw1|Ruvbl1|Pot1a|Ddx5|Kmt5b|Axin2|Usp51|Pogz|Spred2|Fbh1|Ell3|Rif1|Chek2|Usp47|Recql5|Pnkp|Fmr1|Map3k20|Epc2|Mndal|Cul4a|Ccdc117|Fxr1|Kat7|Dyrk1a|Thoc1|Wdr48|Actr2|Terf2|Actl6a|Pias4|Hmga2
MICROVILLUS_ORGANIZATION	0.760495	0.944833	0.0199163	-0.291966	-0.805205	26	Cdhr2|Myo1a|Tnik|Gldn|Rapgef6
UNSATURATED_FATTY_ACID_BIOSYNTHETIC_PROCESS	0.761007	0.945131	0.0169557	0.283142	0.81926	36	Ptgds|Abcd2|Akr1c18|Ptgs1|Ptges|Pla2g3|Elovl5|Cd74|Elovl7|Ptgs2|Anxa1|Cbr1|Ptges2
REGULATION_OF_MITOTIC_CELL_CYCLE_PHASE_TRANSITION	0.761512	0.94542	0.0152821	0.231491	0.903118	266	Ccl2|Clspn|Rrm2|Rbl1|Aurkb|Gpnmb|Cdkn2c|Kcnh5|Cdkn2b|Cenpf|Zfp36l1|Mad1l1|Id2|Ctdsp1|Zfp36l2|Rgcc|Ccnd1|Adam17|Kntc1|Foxo4|Pkd2|Ccnd3|Nacc2|Kcna5|Kank2|Bcl2|Fam107a|Mad2l1|Egfr|Ptpn6|Apex1|Aif1|Stox1|Fbxo7|Pinx1|Ndc80|Cdk5rap2|Hus1|Anln|Rrm1|Triap1
SIGNAL_TRANSDUCTION_BY_P53_CLASS_MEDIATOR	0.762657	0.946164	0.015987	0.240721	0.881324	154	Bcl3|Msx1|Aurkb|Myc|Bdkrb2|Bok|Mlf1|Trp63|Rffl|Snai2|Bcl2|Zfp385a|Snai1|Nupr1|Cd74|Trp73|Hipk2|Hint1|Rrs1|Triap1|Wwox|Taf9b|Snw1|Rps27l|Eda2r|Acer2|Rpl37|Usp2|Ddit4|Twist1|Bax
REGULATION_OF_NEURONAL_SYNAPTIC_PLASTICITY	0.762399	0.946164	0.0167554	0.270886	0.830011	49	Kcnj10|S100b|Agt|Apoe|Shisa8|Cln3|Ephb2|Neto1|Rab8a|Hras|Vgf
ACID_SECRETION	0.763587	0.94664	0.0169036	0.294771	0.807728	28	Trh|Myc|Kcnq1|Chrm5|Oxtr|Hrh2|Slc6a1
NEGATIVE_REGULATION_OF_AXON_EXTENSION_INVOLVED_IN_AXON_GUIDANCE	0.763557	0.94664	0.0170185	0.29992	0.802178	25	Wnt5a|Sema3a|Sema7a|Sema3c|Sema3d|Sema6c|Sema3e
NEGATIVE_REGULATION_OF_INNATE_IMMUNE_RESPONSE	0.764327	0.947219	0.0167212	0.267317	0.832714	54	A2m|Mmp12|H2-M3|Usp18|Cr1l|Serping1|Ceacam1|Dusp10|Trex1|Parp14
NEGATIVE_REGULATION_OF_NUCLEAR_DIVISION	0.764801	0.947468	0.0167383	0.272396	0.825665	46	Lif|Aurkb|Cenpf|Mad1l1|Kntc1|Mad2l1|Ndc80|Cdk5rap2
CEREBRAL_CORTEX_RADIALLY_ORIENTED_CELL_MIGRATION	0.765591	0.948109	0.0168759	0.290003	0.812143	31	Nr2e1|Gli3|Fut10|Reln|Adgrg1|Syne2|Lhx6|Cdk5r2
REGULATION_OF_GLYCOLYTIC_PROCESS	0.766129	0.948437	0.0166973	0.278643	0.822444	40	Myc|Htr2a|Nupr1|Slc4a4|Gapdhs|Trex1|Actn3|Ppara|Stat3|Gpd1|Ddit4|Igf1|Hif1a|Prkag1|Eif6|Tigar|Pgam1|Arl2
SCHAFFER_COLLATERAL_CA1_SYNAPSE	0.767759	0.949777	0.0164976	0.257918	0.841866	71	Srgn|Ntng1|Adrb1|Akap12|Dtnbp1|Nefh|Plat|Gipc1|Nefl|Adcy1|Ina|Lrfn2|Lrrc4c|Cacng2|P2rx3|Lrrc4|Ghsr|Apba1|Gsg1l|Ptprd|Cplx1|Adcy8|Tnr|Ptpra|Capzb
RESPONSE_TO_GROWTH_HORMONE	0.767754	0.949777	0.0168242	0.293458	0.804131	28	Igfbp5|Myc|Gdf15|Lyn|Ass1|Stat3|Leprot
PROTEIN_HOMOOLIGOMERIZATION	0.768879	0.950485	0.0158201	0.239818	0.881332	158	Steap4|Scara5|Aqp4|Tifa|Card11|Aldh1a2|Kctd8|H2-M3|Rom1|Cth|Tk1|Kcns3|Kcnf1|Pkd2|Nacc2|Kcna5|Gbp5|Kcnv1
REGULATION_OF_RESPONSE_TO_ENDOPLASMIC_RETICULUM_STRESS	0.76873	0.950485	0.0163739	0.25546	0.845797	76	Bok|Cav1|Fcgr2b|Lrrk2|Pigbos1|Ficd|Nupr1|Nfe2l2|Clu|Creb3l1|Ddrgk1|Bcl2l1|Bak1|Bax|Erp29|Bcl2l11|Park7|Abca7|Hspa1a|Dab2ip|Txndc12|Selenos|Pik3r1|Xbp1|Tmem259|Ddit3|Nck2|Ubqln2|Nck1|Tmbim6|Bfar|Rack1|Ubxn1
3_5_EXONUCLEASE_ACTIVITY	0.769231	0.950581	0.0200583	-0.263756	-0.837911	52	Isg20|Apex2|Wrn|Pnpt1|Pan2|Aplf|Pan3|Pnldc1|Rad50|Polg|Cnot1
POSITIVE_REGULATION_OF_POSTTRANSCRIPTIONAL_GENE_SILENCING	0.770346	0.95162	0.0167829	0.294974	0.802945	27	Zfp36|Tgfb1|Egfr|Stat3
REGULATION_OF_PROTEIN_CONTAINING_COMPLEX_DISASSEMBLY	0.770942	0.952017	0.0161594	0.247027	0.86549	111	Spta1|Lmod1|Gsn|Nes|Mid1|Irgm2|Lima1|Mid1ip1|Capg|Cib1|Cln3
MITOTIC_CELL_CYCLE_PHASE_TRANSITION	0.771312	0.952135	0.0147085	0.226483	0.911037	378	Ccl2|Clspn|Iqgap3|Rrm2|Rbl1|Aurkb|Cdk15|Gpnmb|Cdkn2c|Fbxl22|Kcnh5|Cdkn2b|Fbxl8|Cenpf|Myc|Nes|Zfp36l1|Id4|Mad1l1|Id2|Ctdsp1|Zfp36l2|Rgcc|Ccnd1|Adam17|Kntc1|Cdk6|Foxo4|Pkd2|Eif4ebp1|Ccnd3|Nacc2|Pole|Kcna5|Kank2|Bcl2|Fam107a|Mad2l1|Egfr|Ptpn6|Apex1|Aif1|Fbxl15|Stox1|Fbxo7|Pinx1|Esrrb|Ndc80|Fbxl7|Cdk5rap2|Hus1|Anln|Rrm1|Triap1
POSITIVE_REGULATION_OF_TELOMERE_MAINTENANCE_VIA_TELOMERE_LENGTHENING	0.771594	0.952145	0.0167144	0.279657	0.813583	37	Aurkb|Prkcq|Nek2|Pkib|Nek7|Mapk15|Fbxo4
REGULATION_OF_SIGNAL_TRANSDUCTION_BY_P53_CLASS_MEDIATOR	0.772145	0.952486	0.0162712	0.249766	0.856682	97	Msx1|Aurkb|Myc|Bdkrb2|Mlf1|Rffl|Snai2|Bcl2|Zfp385a|Snai1|Cd74|Hipk2|Rrs1|Triap1|Taf9b|Rpl37|Usp2|Twist1|Bop1|Chek1|Rpf2|Smyd2|Rps20|Rpl26|Pla2r1
EXTRINSIC_COMPONENT_OF_PLASMA_MEMBRANE	0.773099	0.953015	0.0209707	-0.235705	-0.879403	138	Fes|Gnb3|Sytl1|Stac3|Gnat2|St14|Rtbdn|Cdh23|Styk1|Cubn
REGULATION_OF_DNA_METABOLIC_PROCESS	0.773123	0.953015	0.022899	-0.222441	-0.920532	356	Prkd2|Cgas|Mcidas|Prkdc|Blm|Sirt1|Gins1|Clcf1|Ppp1r10|Kmt2a|Otud4|Rad51|Mbtd1|Atr|Tex15|Uimc1|Klf4|Grhl2|Grem1|Hnrnpa1|Parpbp|Polq|Kpna2|Prkcd|Zfp457|Polg2|Smg1|Mis18a|Igf1r|Mrgbp|Slf1|Flcn|Wrn|Trrap|Yy1|Spire2|Nat10|Ercc6|Kmt5c|Rtel1|Klhl15|Eya1|Ddx11|Ino80|Aplf|Smchd1|Cebpg|Gnl3|Ppp4r3b|Rlf|Ptprc|Setd2|Apaf1|Slf2|Helb|Eya4|Trp53|Mlh1|Atm|Rfc4|Parp9|Sirt7|Ylpm1|Cdk9|Ino80d|Map3k4|Rad50|Nfrkb|Hnrnpu|Prdm9|Smg6|Ing4|Ercc2|Trip12|Stat6|Uchl5|Supt6|Jade3|Pdgfb|Eya2|Otub2|Polh|Dcp2|Hdac10|Tnks2|Tfrc|Msh3|Hsf1|Ep400|Zcwpw1|Atrx|Ruvbl1|Pot1a|Acd|Xrn1|Kmt5b|Zfp458|Mphosph8|Nvl|Axin2|Usp51|Mre11a|Hnrnpa2b1|Pogz|Fbh1|Dnajc2|Mapkapk5|Rif1
NEGATIVE_REGULATION_OF_CELLULAR_CATABOLIC_PROCESS	0.774067	0.953551	0.0152362	0.232159	0.89237	229	Zfp36|Hp|Trem2|Apobec1|Wnt1|Anxa2|Hfe|Timp3|Tspo|Vip|Hmox1|Ptpn22|Lrrk2|Rbm24|Bcl2|Timp4|F8a|Nupr1|Lamp3|Mt3|Etfbkmt|Hipk2|Slirp|Hgf|Mfsd2a|Bmf|Pink1|Ddrgk1|Klhl40|Gipc1|Cst3|Nell1|Stat3|Igf2bp1|Phax|Efna1|Wdr6|Plin5|Tent5a|Dazl|Cirbp
POSITIVE_REGULATION_OF_STRESS_FIBER_ASSEMBLY	0.774107	0.953551	0.0164942	0.268357	0.820228	48	Arhgef5|Sorbs3|Lpar1|Rgcc|Sdc4|Sfrp1|Tgfb3|Rhoc
PHOSPHOLIPID_BINDING	0.77461	0.953832	0.0146673	0.2258	0.909507	384	Pla2g5|Pctp|Trem2|Rlbp1|Apoa2|Baiap2l2|Dpep1|Kcnq1|Gsn|Tpcn2|Pla2g7|Dapp1|Frmpd2|F3|Pla2g2d|Anxa2|Plekhf1|Arap1|Anxa5|Ttpa|Myo1e|Syt2|Myo10|Dysf|Lpar1|Rubcnl|Syt15|Wnt5a|Mctp2|Axl|Apoe|Mme|Snx33|Tnfaip8l3|Anxa4|Nup62cl|Syt12|Phlda1|Uqcc3|Sytl4|Capg|Gltp|Pltp
VIRAL_TRANSCRIPTION	0.776092	0.955318	0.0199782	-0.265842	-0.826624	47	Hpn|Inpp5k|Rrp1b|Ep300|Zfp639|Chd1|Hexim1|Tfap4|Rsf1|Trim21|Cdk9|Ubp1|Ctdp1|Ccnt1|Tardbp
ERYTHROCYTE_DEVELOPMENT	0.77663	0.955641	0.0166564	0.291043	0.797512	28	Klf2|Tal1|Adgrf5|Alas1|Bcl6|Ptbp3|Sh2b3|Cited2|Bpgm
DISORDERED_DOMAIN_SPECIFIC_BINDING	0.777278	0.956099	0.0198591	-0.284756	-0.80215	29	Dffb|Gapdh|Ncoa3|Mdm2|Trp53
GLYCOPROTEIN_BIOSYNTHETIC_PROCESS	0.778801	0.957252	0.0149579	0.229939	0.897643	268	Bmpr1b|Dpy19l2|Il33|B3gnt5|Hbegf|Galnt15|Chst9|Pawr|Gal3st1|Chst3|St6gal2|Gcnt1|Gcnt4|Magt1|Chsy1|Bcl2|Gcnt2|Phlda1|Fut10|Mt3|St3gal1|Mgat5|C1galt1|St8sia4|Man2a1|Serp2|B4gat1|Trex1|Plod1|Galnt4|Tmtc2|Poglut3|Srd5a3|Hs6st2|Alg14|Man1a|B3gnt2|Chst15|Dpy19l3|Galnt9|Hs6st3|Acer2|Mgat2|Nagpa|Dolk|B3gat3|Fkrp|Galnt2|St3gal4|Gfpt2|Poglut1|Fam20b|Tusc3|Ext1|Galnt16|Dpy19l1|Ost4|St6galnac6|Bace2|St3gal2|Galnt18|St6galnac5|B3gat2|Igf1|Xylt2|Ext2|Extl3|Dpm3|B3galt6|Ostc|Dse|Pmm2|Necab3|Pmm1|C1galt1c1|Jak3|B4galt4|Abca7|Dad1|Mpdu1|B4galt5|Pomgnt1|St8sia2|B3galnt1|B4galt1|Ncstn|Hs3st5|St8sia5|Pxylp1|Tmem59|Pofut1|B3galt4|Mogs|Extl2|B3gat1|Itm2b
REGULATION_OF_GENE_SILENCING_BY_RNA	0.779285	0.957252	0.0198987	-0.269934	-0.814376	40	Pparg|Trim71|Tert|Dnd1|Ripk1|Esr1|Tial1|Trp53
WATER_SOLUBLE_VITAMIN_METABOLIC_PROCESS	0.779156	0.957252	0.0198635	-0.262201	-0.83297	52	Slc23a1|Shmt1|Amn|Cubn|Gsto2
GUANYL_NUCLEOTIDE_EXCHANGE_FACTOR_ACTIVITY	0.779319	0.957252	0.0215769	-0.228312	-0.893453	204	Dennd1c|Ect2l|Rgl3|Plekhg6|Plekhg4|Arhgef33|Akap13|Dennd3|Ect2|Rasgrp3|Rangrf|Egf|Pcp2|Fnip1|Dennd2c|Dennd6b|Flcn|Plekhg5|Ric1|Dock9|Rapgef6|Fgd3|Ralgps1|Hps1|Itsn1|Mycbp2|Arhgef39|Sos2|Sos1|Rgl2|Obscn|Rasgrp4|Hps4|Sbf2|Itsn2|Ccdc88c|Arhgef1|Sh2d3c|Dock4|Dock5|Ralgps2|Dnmbp|Kndc1|Plekhg1|Trio|Vav3|Dennd4a|Rabgef1|Dennd1b|Arhgef7|Arfgef3|Rapgef3|Rasgef1b|Arfgef1|Arhgef28|Cyth1|Rasgrf1|Rpgr
NON_MOTILE_CILIUM_ASSEMBLY	0.779634	0.9573	0.0164741	0.263148	0.831297	59	Kcnj10|Kcnq1|Tmem107|Ccdc13|Ift80|Fuz|Ift52|Gorab|Ift122|Septin9|Tmem17|Hap1|Tmem216|Cep290|Vangl2|Mkks|Bbs10
REGULATION_OF_ATP_DEPENDENT_ACTIVITY	0.780817	0.957736	0.016291	0.258433	0.831111	65	1810037I17Rik|Uhrf1|Myl4|Setmar|Mybpc3|Plscr1|Tnni3|Atp2a1|Dnajc24|Atp1b3|Fxyd2|Mcm2|Fgf10
AUTOPHAGOSOME_MEMBRANE	0.780409	0.957736	0.016444	0.2693	0.81628	46	Sting1|Irgm2|Rubcnl
BIOLOGICAL_PROCESS_INVOLVED_IN_INTERACTION_WITH_SYMBIONT	0.780766	0.957736	0.0199871	-0.254669	-0.839097	63	Hpn|Nlrp6|Csf1r|Gapdh|Inpp5k|Rrp1b|Prkn|Eif2ak4|Ep300|Zfp639|Chd1|Tfap4|Card9|Ccnk|Igf2r|Ythdc2|Cdk9|Ctdp1|Myd88
NUCLEAR_UBIQUITIN_LIGASE_COMPLEX	0.781583	0.958337	0.0198987	-0.267908	-0.815083	42	Pcgf2|Rad51|Brca2|Ube2s|Pcgf6|Cbx7|Pcgf5|Ring1|Phc3|Pcgf3|Anapc1|Bub1b|Cul7
GLYCOSPHINGOLIPID_METABOLIC_PROCESS	0.782772	0.959456	0.0163739	0.263241	0.820016	54	A4galt|Ugt8a|Neu3|Gal3st1|Itgb8|Gltp|St3gal1|St8sia4|Gm2a|Bax|St6galnac6|St3gal2|St6galnac5|Cerk|Glb1|B4galt4|B4galt5|St8sia2|Smpd1|B3galnt1|Neu1|B4galnt1|Cln6|St8sia5|Cptp|B3galt4|Hexb|St3gal5|Sumf1|Ugcg|Large1|Gba2
POSITIVE_REGULATION_OF_HISTONE_MODIFICATION	0.783465	0.959965	0.0201794	-0.244739	-0.856724	90	Prkd2|Piwil2|Paxbp1|Sirt1|Kmt2a|Dnmt3b|Ogt|Mtf2|Tet1|Akap8l|Akap8|Nos1|Muc1|Phf19|Trp53|Atm|Vegfa|Kmt2e|Phf1|Cdk9|Prdm9|Nsd3|Kansl3
MATURATION_OF_SSU_RRNA	0.783962	0.960236	0.0198767	-0.263042	-0.820803	48	Bms1|Utp20|Riok2|Nat10|Utp4|Helb|Heatr1|Ercc2|Utp23|Wdr46|Riok1|Ddx52|Riok3|Utp25|Kri1|Nop14
SNARE_COMPLEX	0.786135	0.962558	0.0162778	0.272948	0.809822	41	Stx11|Vamp8|Vamp3|Vti1a|Vti1b|Stx8|Snap47|Gosr2|Cplx1|Bet1l|Bnip1|Stx6|Use1|Stx18|Stx12|Napa|Bet1
CELLULAR_CARBOHYDRATE_CATABOLIC_PROCESS	0.786439	0.962591	0.0164842	0.284601	0.797014	31	Ppp1r3d|Ppp1r3b|Idnk|Gusb|Sis|Stbd1|Pygb|Pgd|Phkg2|Scarb2|Tigar|Abhd10|Pgam1
POSTSYNAPSE_ORGANIZATION	0.790216	0.966872	0.0154705	0.23845	0.871016	151	Arhgap22|Srgn|Trem2|Abi3|Fcgr2b|Wnt5a|Apoe|Lrrk2|Slc7a11|Fzd9|Dtnbp1|Nefh|Il1rapl1|Pdlim5|Efna1|Reln|Ephb1|Nefl|Ephb2|Itpka|Fnta|Ina|Grid2|Abhd17a|Lrfn2|Ngef|Lgmn|Nos1ap|Lrrc4b|Cdh2|Zdhhc2|Wasf2|Mesd|Farp1|Lrrc4|Ghsr|Abhd17b|Tmem108
ORGANIC_ACID_BINDING	0.791037	0.967195	0.0159483	0.247973	0.846311	94	Id3|P4ha3|Glul|Gldc|Glra2|Mthfs|Slc1a3|Ddah1|Tyms|Ddah2|Dbh|Grin3a|Ogfod3|Nos2|Rara|Cyp26b1|Ass1|Plod1|Grin2d|Rxra|Folr1|Gad2|Sesn3|Dbt
VESICLE_DOCKING_INVOLVED_IN_EXOCYTOSIS	0.790904	0.967195	0.0163939	0.276665	0.80052	36	Rab13|Ralb|Sytl2|Rabepk|Plek|Vamp3|Rab8a|Vti1b|Rab3d|Stxbp3|Rab3b|Vps11|Snph|Rab3a|Vps18
LYMPHOCYTE_HOMEOSTASIS	0.791943	0.96728	0.016202	0.26533	0.812987	49	Spta1|Fadd|Fas|Ada|Bcl2|Cd74|Lyn
MITOTIC_METAPHASE_PLATE_CONGRESSION	0.791943	0.96728	0.016202	0.265323	0.812964	49	Nuf2|Aurkb|Mad1l1|Pinx1|Kif18a|Ndc80|Rrs1|Nudc|Cep55|Eml3|Cdca8|Champ1
POSTTRANSCRIPTIONAL_REGULATION_OF_GENE_EXPRESSION	0.791773	0.96728	0.0231894	-0.218532	-0.924854	462	Pparg|Rbm46|Shmt1|Plekhn1|Mov10|Prkdc|Lin28b|Trim71|Cpeb1|Piwil2|Meioc|Zc3h7a|Tirap|Ybx2|Ikbke|Tut4|Gapdh|Tert|Guf1|Caprin2|Igf2bp3|Tent5c|Pus10|Traf2|Rps6kb2|Tent2|Dnd1|Prkcd|Tob1|Eif4ebp3|Cpeb4|Clp1|Rc3h1|Zfp598|Eif2ak4|Per2|Sepsecs|Ago4|Gdnf|Ripk1|Ppp1r15b|Esr1|Rc3h2|Upf3b|Rbm10|Nat10|Rbm3|Marf1|Cpeb2|Ago3|Mettl3|Atf4|Pnpt1|Pan2|Rpl5|Mex3d|Ppp1r15a|Usp16|Pan3|Helz|Rock1|Taf15|Tial1|Alkbh1|Trp53|Mlh1|Ace|Itga2|Tia1|Casc3|Dxo|Myef2|Pnldc1|Fastkd5|Cnot3|Parp9|Sarnp|Pask|Patl1|Mknk2|Tent4a|Myd88|Pus7|Zcchc4|Hnrnpu|Tnrc6c|Ogfod1|Tnrc6a|Cnot1|Nsun2|Ythdf3|Eif5b|Nsun5|Tardbp|Exosc8|Rpl10|Pld1|Eif2ak3|Celf1|Dcp2|Dcp1a|Tpr|Larp4|Tsc1|Atxn2|Trmt10c|Shfl|Rps6kb1|Ncor2|Xrn1|Ddx5
MAINTENANCE_OF_PROTEIN_LOCALIZATION_IN_ORGANELLE	0.792446	0.967554	0.0163972	0.273012	0.800233	39	Pdia2|Tspo|Bard1|Pink1|Chchd10|Gpaa1|Supt7l|Park7|Sun2|Arl2|Txn1|Insig2|Kdelr3|Skp1
POSITIVE_REGULATION_OF_PROTEIN_MODIFICATION_BY_SMALL_PROTEIN_CONJUGATION_OR_REMOVAL	0.793151	0.967714	0.0156048	0.241261	0.864412	131	Zc3h12a|Arrdc3|Cdc20|Sphk1|Cav1|Ptpn22|Lrrk2|Laptm5|Trib3|Birc3|Septin4|Fam107a|Spsb4|Nsmce3|Cenpx|Angpt1|Pink1
REGULATION_OF_TRIGLYCERIDE_METABOLIC_PROCESS	0.793414	0.967714	0.0162481	0.286091	0.790603	29	C3|Apobec1|Srebf1|Apoe|Mfsd2a|Abhd5|Plin5
PHAGOPHORE_ASSEMBLY_SITE	0.793281	0.967714	0.0194829	-0.276405	-0.794151	32	Atg9b|Atg2b|Atg2a|Phaf1|Ulk1|Ulk3|Trappc8
INTRACELLULAR_PROTEIN_TRANSMEMBRANE_TRANSPORT	0.794481	0.968643	0.0161659	0.264528	0.813697	50	Pex7|Timm23|Aifm1|Pex13|Dnajc15|Chchd4|Sec61b|Romo1|Tomm7|Tomm40|Timm50|Tomm40l|Dnajc19|Pex2|Rtn2|Tram1l1|Timm17a|Dnlz|Pex14|Zfand2b|Pex6|Pex5l|Pex5|Lonp2
PHOSPHATIDYLINOSITOL_3_4_5_TRISPHOSPHATE_BINDING	0.795015	0.968643	0.0162712	0.281959	0.795727	32	Dapp1|Arap1|Myo10|Nrgn|Pard3|Jph2|Myo1b|Fermt2|Asap1
RIBOSOMAL_LARGE_SUBUNIT_ASSEMBLY	0.795138	0.968643	0.0192466	-0.285039	-0.779455	25	Rpl3l|Mdn1|Rpl23a|Rpl5|Ppan|Traf7|Rpl24|Rpl10|Brix1|Nop2
PROTEIN_O_LINKED_GLYCOSYLATION	0.795292	0.968643	0.0198987	-0.245878	-0.838537	77	Tet2|B3galnt2|Eogt|Ogt|Tmtc3|Galnt12|Crppa|Tmtc4|Tet1|Galnt3|B3gnt6|Tmtc1|Poglut2|B3gnt3|Pomt1|B3gnt4|Gxylt2|Tet3|Gxylt1|St8sia6|B3gnt7|Fktn
REGULATION_OF_VACUOLE_ORGANIZATION	0.796094	0.969279	0.0161365	0.264083	0.81233	50	Anxa2|Lrrk2|Nupr1|Ralb|Pink1|Trex1|Fez1|Scfd1|Wipi1|Scarb2|Fez2|Adprh|Ubqln2|Rnf5|Rab1b|Laptm4b|Ift20|Grn
RESPONSE_TO_TOPOLOGICALLY_INCORRECT_PROTEIN	0.796673	0.969305	0.0153405	0.238615	0.867682	146	Hspb2|Hspb1|Creb3l2|Bok|Cth|Sdf2l1|Ccnd1|Bag3|Pigbos1|Ficd|Hspb8|Parp16|Nfe2l2|Atf3|Clu|Serpinh1|Serp2|Creb3l1|Ddrgk1|Hspa14|Chac1|Thbs1|Ermp1|Pacrg|Bak1|Hspe1|Bax
T_CELL_RECEPTOR_SIGNALING_PATHWAY	0.796434	0.969305	0.0199295	-0.243232	-0.851448	90	Prkd2|Pram1|Mog|Elf1|Skap1|Nfkbid|Itk|Lime1|Malt1|Lcp2|Rc3h1|Rc3h2|Lck|Fyb2|Ptprc|Traf6|Ptpn2|Pik3cd|Rnf31|Crkl|Icosl
PRESYNAPTIC_ACTIVE_ZONE	0.798046	0.96965	0.0159741	0.253593	0.823412	69	Stx11|Ntng1|Adora2a|Gad1|Rims4|Slc32a1|Adra2a|Atp2b2|Ctbp1|Rims3|Cdh2|Brsk1|Phb2|Otof|Fzd3|Cdh10|Egflam|Apba1|Lrfn3|Erc1|C1qbp|Rims2|Rab3a
NEURON_RECOGNITION	0.797851	0.96965	0.0160941	0.265514	0.808104	47	Cntn6|Robo3|Cntn4|Ntm|Sema3a|Tnn|Crtac1|Palld|Ephb2|Ndn|Ext1|Amigo1|Robo2|Cxcr4
RNA_POLYMERASE_ACTIVITY	0.798075	0.96965	0.0162943	0.27172	0.796445	39	Polr3h|Polr1h|Polr2k|Polr2l|Polr1d|Polr2f|Polr2g|Polr3g|Polr2m|Polrmt|Prim1|Polr1e|Polr2i|Polr1a|Polr3c|Polr2e
PYRIMIDINE_CONTAINING_COMPOUND_BIOSYNTHETIC_PROCESS	0.798044	0.96965	0.016258	0.280264	0.796297	33	Upp1|Tyms|Uprt|Dut|Nme2|Nme3|Umps|Nme6
INTRINSIC_APOPTOTIC_SIGNALING_PATHWAY_IN_RESPONSE_TO_ENDOPLASMIC_RETICULUM_STRESS	0.799388	0.970481	0.0161365	0.260258	0.818942	58	Casp4|Atp2a3|Bok|Cebpb|Lrrk2|Trib3|Bcl2|Atp2a1|Creb3l1|Aifm1|Chac1|Bcl2l1|Bak1|Bax|Erp29
PHOSPHATIDIC_ACID_METABOLIC_PROCESS	0.799598	0.970481	0.0193095	-0.274419	-0.794333	33	Pnpla3|Dgkh|Lpin1|Liph|Dgka
HYDROLASE_ACTIVITY_HYDROLYZING_O_GLYCOSYL_COMPOUNDS	0.799268	0.970481	0.0196803	-0.248322	-0.829628	68	Klb|Ovgp1|Amy1|Hyal3|Myorg|Lyzl4|Man2c1
NEGATIVE_CHEMOTAXIS	0.800645	0.971412	0.0160486	0.267923	0.800711	43	Wnt5a|Sema3a|Ntn1|Sema7a|Sema3c|Itgb3|Sema3d|Nrg1|Itgav|Sema6c|Sema3e|Lrtm2
PHOTORECEPTOR_CELL_DEVELOPMENT	0.801918	0.972617	0.0192592	-0.269389	-0.795753	36	Fscn2|Cabp4|Th|Cngb1|Rdh13|Rpgrip1|Crb1|Vegfa|Ift140
POSITIVE_REGULATION_OF_MITOTIC_NUCLEAR_DIVISION	0.802771	0.973311	0.0160778	0.283573	0.783645	29	Ereg|Sphk1|Rgcc|Lrp5|Pdgfrb|Igf2|Nusap1|Igf1
REGULATION_OF_CARBOHYDRATE_BIOSYNTHETIC_PROCESS	0.803553	0.973918	0.015731	0.247527	0.829469	83	Has2|Nnmt|C1qtnf3|Hrh1|Ppp1r3d|Ppp1r3g|Pth1r|Foxo1|Enpp1|Ppp1r3b|Tgfb1
FC_RECEPTOR_SIGNALING_PATHWAY	0.805002	0.974108	0.0161398	0.271348	0.792369	38	Prkcq|Syk|Fcgr2b|Plpp4|Lyn
RECEPTOR_RECYCLING	0.804517	0.974108	0.0161039	0.281831	0.783292	30	Anxa2|Rab29|Ramp3|Vamp3|Lamtor1|Inpp5f|Plekhj1
SARCOPLASMIC_RETICULUM_CALCIUM_ION_TRANSPORT	0.804517	0.974108	0.0161039	0.281765	0.783109	30	Casq2|Ccl3|Casq1|Atp2a1
MRNA_5_UTR_BINDING	0.805304	0.974108	0.0190559	-0.282203	-0.771698	25	Shmt1|Igf2bp3|Rps13|Rpl5|Gnl3
HINDBRAIN_MORPHOGENESIS	0.805117	0.974108	0.0191592	-0.264798	-0.796694	39	Lhx5|Kif14|Gsx2|Ttc21b|Cbln1|Dll1
SPINDLE_POLE	0.805394	0.974108	0.0204898	-0.230545	-0.873746	154	Ankrd53|Dnaaf1|Plekhg6|Kash5|Cdc14b|Cntrl|Nin|Aurka|Spdl1|Plk3|Ckap2|Cep95|Kif20b|Cdc25b|Katnbl1|Odf2|Ddx11|Fbf1|Bod1l|Cspp1|Smc3|Rassf1|Lats1|Zw10|Cep128|Klhl21|Aaas|Katna1|Cdc14a|Wdr62|Nup62|Ctdp1|Hnrnpu|Stag1|Cep104
NEGATIVE_REGULATION_OF_AUTOPHAGY	0.807338	0.975855	0.0157755	0.250098	0.822468	74	Trem2|Tspo|Hmox1|Ptpn22|Lrrk2|Bcl2|Nupr1|Mt3|Hgf|Bmf|Pink1|Stat3|Wdr6|Fez1|Poldip2|Scfd1
TRANSITION_METAL_ION_TRANSMEMBRANE_TRANSPORTER_ACTIVITY	0.807401	0.975855	0.0191468	-0.270387	-0.792878	35	Slc39a2|Slc39a5|Slc25a28|Atp7b|Slc30a2|Trpm2|Slc39a7|Slc30a10|Slc30a6|Slc25a37|Slc30a5|Slc30a4
CONDENSED_CHROMOSOME_CENTROMERIC_REGION	0.809532	0.976051	0.0151509	0.237415	0.861796	144	Ercc6l|Nuf2|Aurkb|Cenpf|Nde1|Dsn1|Nek2|Mad1l1|Cebpb|Kntc1|Spag5|Mad2l1|Nsl1|Cenpx|Pinx1|Ppp1cc|Kif18a|Ndc80
PROTEIN_LOCALIZATION_TO_LYSOSOME	0.808702	0.976051	0.015958	0.265135	0.799691	45	Cacng5|Laptm5|Clu|Mfsd1|Nagpa|Ncoa4|Lamtor5|Cacng2|Lmbrd1|Scarb2|Cacng8|Sorl1|Rab7|Rnf128|Cacng7|Glmp|Atp13a2|Sort1|Lamp2|Vps4a|Gpr137b
THYMUS_DEVELOPMENT	0.809455	0.976051	0.0160518	0.277662	0.788904	33	Fadd|Mad1l1|Bcl2|Six4|Fgf10|Hes1|Mafb|Cited2|Prdx2|Bcl2l11|Lmo4
BROWN_FAT_CELL_DIFFERENTIATION	0.809282	0.976051	0.016068	0.273469	0.786416	35	Mb|Prdm16|Cebpb|Pim1|Adrb1|Rgs2|Ptgs2|Dusp10|Metrnl
RELEASE_OF_SEQUESTERED_CALCIUM_ION_INTO_CYTOSOL_BY_ENDOPLASMIC_RETICULUM	0.808254	0.976051	0.0161922	0.287077	0.774444	26	Casq2|Ccl3|Casq1
REGULATION_OF_NATURAL_KILLER_CELL_MEDIATED_IMMUNITY	0.808619	0.976051	0.0189944	-0.281582	-0.770002	25	Lag3|Clnk
MICROTUBULE_DEPOLYMERIZATION	0.809254	0.976051	0.0193726	-0.262427	-0.798407	42	Stmnd1|Atxn7|Kif14|Ckap2|Nckap5l|Nckap5|Spast|Camsap3|Apc|Hdac6|Stmn4|Apc2
NEGATIVE_REGULATION_OF_PROTEASOMAL_UBIQUITIN_DEPENDENT_PROTEIN_CATABOLIC_PROCESS	0.809854	0.976101	0.0191717	-0.272377	-0.782577	32	Ogt|Trim39|Styx|N4bp1|Shh
UBIQUITIN_LIKE_PROTEIN_BINDING	0.81141	0.977636	0.0199163	-0.233994	-0.856428	118	Ubap1l|Cks2|Sprtn|Prkn|N4bp1|Adrm1|Mvb12a|Tab2|Mdm2|Usp16|Casp8ap2|Tab3|Rnf111|Rnf31|Simc1|Birc2|Nup62|Uspl1|Ubxn7|Hdac6|Otub2
EXCITATORY_SYNAPSE_ASSEMBLY	0.813036	0.978916	0.0161039	0.287702	0.769498	25	Abi3|Wnt5a|Vstm5|Plxnb2|Grid2|Lrrc4b|Lrrc4|Ptprd|Shank3|Nptx1
POSITIVE_REGULATION_OF_JNK_CASCADE	0.812988	0.978916	0.0194786	-0.244684	-0.824865	72	Naip2|Fgf15|Ncf1|Ager|Tirap|Mbip|Traf2|Cracr2a|Map4k2|Tnik|Ripk1|Card9|Stk3|Traf6|Axin1
CYTOSKELETAL_MOTOR_ACTIVITY	0.813717	0.97936	0.0155109	0.244242	0.837732	97	Gpr88|Myh15|Kif23|Kif19a|Dynlrb2|Myo1e|Myo10|Myh8|Myh1|Dnah6|Dnai1|Myl6b|Myh7|Kif18a|Myh14|Kif9|Dnah7c|Dnah7b|Dnal4|Myo5b|Kif11|Kif1c|Kif27
MATURATION_OF_5_8S_RRNA	0.814534	0.97936	0.0190149	-0.2682	-0.786465	35	Prkdc|Urb1|Utp20|Las1l|Ftsj3|Mak16|Nol9
POSITIVE_REGULATION_OF_LAMELLIPODIUM_ORGANIZATION	0.814021	0.97936	0.0190477	-0.270066	-0.78708	34	Avil|Rreb1
ACTOMYOSIN_STRUCTURE_ORGANIZATION	0.814349	0.97936	0.0205454	-0.227913	-0.872543	169	Tnnt3|Mypn|Myoc|Wnt11|Ptger4|Eln|F11r|Ttn|Akap13|Ect2|Frmd6|Inpp5k|Epha1|Synpo2l|Epb41l4b|Actn2|Trpm7|Mylk3
GOLGI_ORGANIZATION	0.81508	0.979677	0.0200315	-0.232865	-0.862456	131	Atp8b3|Hook1|Plk3|Atp8b2|Golgb1|Lysmd3|Stx16|Htt|Dync2h1|Hace1|Zw10|Cog2|Golga5|Sec16a|Dnm2|Camsap3|Akap9|Rab33b|Arhgap21|Atl2|Trip11|Plekhm2|Arhgef7|Gorasp1|Trappc8|Arfgef1|Obsl1|Cul7|Plk5|Camsap2|Stx17|Rab30|Rab43|Sec23ip|Blzf1
ENDOPLASMIC_RETICULUM_TO_CYTOSOL_TRANSPORT	0.815484	0.979823	0.0190108	-0.274379	-0.76897	28	Derl3|Syvn1|Yod1|Herpud1|Hsp90b1|Derl2|H13|Edem1|Sel1l|Os9
NUCLEAR_REPLICATION_FORK	0.816276	0.980436	0.0189862	-0.277581	-0.770054	27	Mcm10|Pold4|Rpa3|Pola2|Mms22l
REGULATION_OF_ENDOPLASMIC_RETICULUM_UNFOLDED_PROTEIN_RESPONSE	0.817754	0.98187	0.0159065	0.282029	0.772814	28	Bok|Pigbos1|Ficd|Ddrgk1|Bak1|Bax|Bcl2l11|Abca7|Dab2ip|Pik3r1|Xbp1|Nck2|Nck1|Bfar|Rack1
MYOSIN_BINDING	0.818444	0.982024	0.0158105	0.255072	0.808469	60	Iqgap3|Gsn|Myl4|Spata6|Mybpc3|Myh8|Axl|Mybpc1|Gipc1|Larp6|Llgl1|Myl12a|Cald1|Hap1|Rab8a|Rab3d|Shroom1|Cxcr4|Limch1|Myl9|Rab3b
NF_KAPPAB_BINDING	0.818448	0.982024	0.0190806	-0.273119	-0.769369	29	Ep300|Pdcd11|Akap8|Hif1an|Cdk5rap3|Rnf25|Rela|Hdac1|Setd6|Cpne1|Npm1|Hdac3|Brms1|Bcl10|Faf1
RIBONUCLEOSIDE_DIPHOSPHATE_METABOLIC_PROCESS	0.818736	0.98203	0.0153159	0.242147	0.839731	103	Rrm2|Nt5e|Card11|Myc|Ak9|Eno4|Htr2a|Tjp2|Nupr1|Aldoc|Slc4a4|Gapdhs|Rrm1|Trex1|Actn3|Ppara|Stat3|Gpd1|Mpp1|Umps|Ak3
STEROL_BINDING	0.819875	0.982184	0.0156994	0.259857	0.796218	49	Apoa2|Apod|Tspo|Cav1|Sult2b1|Prom1|Anxa6|Stard5|Osbpl10
INTRAMOLECULAR_OXIDOREDUCTASE_ACTIVITY	0.819996	0.982184	0.0157596	0.264297	0.792701	44	Pdia2|Ehhadh|Ptgds|Ptges|Pdia5|Itgb3|Eci2|Ebpl|Ech1|Ptges2|Ddt|Erp29|Enoph1|Gnpda2|Qsox1|Gnpda1|Creld2|Eci1
CORE_MEDIATOR_COMPLEX	0.819266	0.982184	0.0187954	-0.278224	-0.767308	26	Med26|Med23|Med17|Med4|Med29|Med1
MONOSACCHARIDE_BINDING	0.819661	0.982184	0.0191261	-0.251968	-0.81215	56	Colec11|Pygl|P3h3|P3h1|Aldob|Hkdc1|Hk2|P3h2|P4ha2|Igf2r|Gnpnat1|Acr|Gys1|Rpia|Ogfod1|Ogfod2|Pfkp
SEMAPHORIN_PLEXIN_SIGNALING_PATHWAY	0.820968	0.982414	0.015693	0.267001	0.788081	40	Ednra|Plxnb1|Sema3a|Sema7a|Sema3c|Sema3d|Sema6c|Sema3e|Plxnb2
B_CELL_HOMEOSTASIS	0.821037	0.982414	0.0159644	0.284243	0.766799	26	Ada|Bcl2|Cd74|Lyn|Traf3ip2|Bak1|Bax|Bcl2l11|Hif1a
REGULATION_OF_GLUCOSE_METABOLIC_PROCESS	0.820627	0.982414	0.0196242	-0.236529	-0.844288	101	Gnb3|Mst1|Gnmt|Lepr|Gpt|Sirt1|Ogt|Inpp5k|Sik1|Prkn|Ep300|Zfp692|Pfkfb2|Khk|Ppp4r3b|Trp53|Ptpn2|Sdhaf3|Sirt7|Pask
ZINC_ION_TRANSPORT	0.821402	0.982512	0.015958	0.284082	0.766366	26	Slc39a12|Slc39a4|Slc30a3|Mt3|Slc39a1
REGULATION_OF_CELL_CYCLE_CHECKPOINT	0.82189	0.982757	0.0188803	-0.270906	-0.773914	31	Wdr76|Ppp1r10|Xrcc3|Mad2l1bp
TRANSCRIPTION_REGULATOR_COMPLEX	0.822477	0.983119	0.0137521	0.221861	0.895223	391	Batf3|Sox8|Gata6|Rbl1|Klf5|Tead2|Ascl1|Tcf7|Tead4|Gmnn|Myc|H1f0|Sox9|Pbxip1|Hnf1b|Runx1|Sox2|Fosl1|Tcf7l1|Insm1|Prdm16|Tbx2|Cebpb|Maf|Ccnd1|Tal1|Six3|Dbp|Med11|Mxd3|Nfatc1|Wwtr1|Satb2|Tbx18|Pou3f1|Gli3|Hey2|Pbx3|Six5|Fosl2|Alx4|Nfe2l2|Atf5|Atf3|Pdlim1|Jund|Apex1|Lin52|Tle3|Rara|Epas1|Hipk2|Meis1|Taf11|Six4|Smad9|Rest|Dach1|Smad5|Crem|Taf6l|Yap1|Gtf3c5|Wwox|Stat3|Rxra|Zbtb16|Taf9b|Nfyc|Arnt2|Ldb2
SPINDLE_LOCALIZATION	0.823183	0.983334	0.0190889	-0.254373	-0.798733	49	Sapcd2|Kash5|Tle6|Llgl2|Spdl1
CYTOPLASMIC_MICROTUBULE_ORGANIZATION	0.823223	0.983334	0.0190848	-0.253208	-0.809686	54	Hook1|Plk3|Cenpj|Tppp|Cep126|Axin1|Slain2|Hook3|Camsap3|Ift172|Hook2|Ccdc88c|Dync1h1|Cep120|Tubgcp6|Limk2|Dst|Clip1|Camsap2|Numa1|Slain1|Ccdc88a|Tubgcp4|Clasp1|Camsap1|Dvl1
REGULATION_OF_CHROMATIN_ASSEMBLY_OR_DISASSEMBLY	0.824188	0.984148	0.0189087	-0.269295	-0.773723	32	Lmntd2|Spty2d1|Tet1|Tasor|Zfp445|Atf7ip|Morc2a|Tpr|Mphosph8|Sin3a|Setdb1|Tlk2
REGULATION_OF_JNK_CASCADE	0.824589	0.984287	0.0151327	0.239111	0.840722	113	Tlr4|Traf1|Ltbr|Mdfic|Sfrp2|Gadd45a|Fcgr2b|Wnt5a|Ptpn22|Sfrp1|Sema3a|Egfr|Hipk2|Pink1|Dusp10|Ccn2|Dusp22|Ulk4|Tlr3|Ephb1|Eda2r
REGULATION_OF_LAMELLIPODIUM_ORGANIZATION	0.826141	0.985802	0.0155891	0.259756	0.79058	47	Wnt1|Abi3|Kank1|Enpp2|Plce1|Pdpn
NEURON_PROJECTION_EXTENSION_INVOLVED_IN_NEURON_PROJECTION_GUIDANCE	0.826867	0.986328	0.0157564	0.268779	0.772928	35	Wnt5a|Sema3a|Sema7a|Sema3c|Cxcl12|Sema3d|Sema6c|Sema3e
PROTEIN_CONTAINING_COMPLEX_DISASSEMBLY	0.830403	0.988168	0.0142766	0.226769	0.866981	219	Spta1|Peg12|Lmod1|Myc|Gsn|Nes|Kif19a|Vamp8|Mid1|Irgm2|Rubcnl|Lima1|Mid1ip1|Capg|H2ac25|Cib1|Cln3|Kif18a|Plek|Smarce1|Plekhh2|Mrpl58|Eps8|Stmn3|Iqank1|Smarcb1
RIBONUCLEASE_ACTIVITY	0.830054	0.988168	0.0151175	0.240087	0.832588	103	Zc3h12a|Ang|Exo1|Endog|Rida|Rnase4|Exosc6|Exosc3|Rpp38|Apex1|Exosc4|Nudt12|Pop5|Pop7|Dcps|Tsen2|Fen1|Exosc2|Exog|Noct|Rpp14|Rexo2
AXO_DENDRITIC_TRANSPORT	0.829054	0.988168	0.0152791	0.245304	0.812173	76	Hspb1|Klc3|Bloc1s1|Bloc1s3|Agbl4|Dtnbp1|Bloc1s4|Kif1c|Pura|Fez1|Nefl|Hap1|Bloc1s5|Hif1a|Spg7|Ap3s1|Apba1|Kif4|Tmem108|Sod1|Cnih2
SYNAPTIC_VESICLE_LOCALIZATION	0.830118	0.988168	0.015486	0.255885	0.790036	51	Lrrk2|Bloc1s1|Bloc1s3|Dtnbp1|Pink1|Bloc1s4|Syn3|Syndig1|Bloc1s5|Cdh2|Brsk1|Ap3s1|Cnih2|Rab27a|Lin7a|Rab3a
POSITIVE_REGULATION_OF_GLUCOSE_TRANSMEMBRANE_TRANSPORT	0.829741	0.988168	0.015693	0.273141	0.776059	33	C3|Klf15|Gpc3|Nfe2l2|Rhoq|Irs1|Igf1|Sorbs1
ENDOPLASMIC_RETICULUM_EXIT_SITE	0.829803	0.988168	0.0158105	0.281387	0.759095	26	Sec31b|Lrrk2|Plpp3
CHROMATIN_ORGANIZATION	0.829854	0.988168	0.0225658	-0.215006	-0.914494	482	Lmntd2|Smyd1|Tet2|Zfp57|Rbm15|Baz1a|Phf13|Sirt1|Hjurp|Setd1a|Npm2|Kmt2a|Arid4b|Rcor1|Atad2|Mbtd1|Ogt|Uimc1|Ubn2|Mtf2|Sycp3|Suv39h2|Spty2d1|Brpf1|Baz2a|Mthfr|Usp49|Kdm7a|Brd1|Kdm3a|Bend3|Kmt2d|Mis18a|Tet1|Ep300|Jmjd1c|Yeats2|Srpk1|Chd1|Bcorl1|Esr1|Kdm5a|Mrgbp|Kmt2b|Trrap|Yy1|Cenpw|Cbx3|Mki67|Kdm4c|Setd5|Kmt5c|Mettl3|Bptf|Rccd1|Hltf|Cenpp|Eya1|Ddx11|Rsf1|Ino80|Mier1|Ubr2|Shprh|Asxl1|Smchd1|Usp16|Setd2|Alkbh4|Cbx7|Phf19|Eya4|Pcgf5|Tasor|Trp53|Suz12|Dcaf1|Kdm2a|Ubn1|Axin1|Tspyl2|Chd2|Rsbn1|Kdm5b|Zfp445|Chaf1b|Kmt2e|Phf1|Kdm6b|Sirt7|Baz2b|Ino80d|Nfrkb|Tet3|Ring1|Lin54|Hnrnpu|Usp22|Prdm9|Ing4|Asf1b|Prdm5|Pkn1|Safb|Chaf1a|Nsd3|Kansl3|Psme4|Kdm4a|Arid4a|Uchl5|Supt6|Hdac7|Ash1l|Kdm3b|Atf7ip|Kmt5a|Hdac6|Chd9|Eya2|Morc2a|Hmga1|Hdac10|Chd4|Uty|Tpr|Kat6b|Kmt2c|Zfp335|Ep400|Pcgf3|Usp21|Sart3|Atrx|Ruvbl1|Rcbtb1|Hcfc2|Kmt5b|Rela|Gatad2b|Mphosph8|Mysm1|Mcm3ap|Prkaa1|Brd3|Dnajc2|Rif1|Hdac1|Crebzf
REGULATION_OF_DNA_RECOMBINATION	0.830744	0.988235	0.0195383	-0.234468	-0.843164	106	Cgas|Blm|Clcf1|Rad51|Mbtd1|Tex15|Parpbp|Polq|Kpna2|Mrgbp|Trrap|Ercc6|Kmt5c|Rtel1|Klhl15|Aplf|Smchd1|Ptprc|Setd2|Helb|Mlh1|Rad50|Prdm9|Ercc2|Stat6|Supt6|Tfrc|Msh3|Ep400|Zcwpw1|Ruvbl1|Kmt5b|Usp51|Mre11a|Pogz|Fbh1|Rif1
VESICLE_DOCKING	0.831483	0.988775	0.0154985	0.255044	0.794482	54	Stx11|Rab13|Ralb|Cln3|Sytl2|Rabepk|Plek|Vamp3|Cav2|Rab8a|Vti1b|Rab3d|Stxbp3|Stx8|Rab3b|Vps11|Snph|Rab3a|Vps18
NEGATIVE_REGULATION_OF_ORGANELLE_ASSEMBLY	0.83241	0.989539	0.0154487	0.262555	0.778986	41	Lrrk2|Nupr1|Styxl1|Cdk5rap2|Pink1|Yap1|Tbc1d30|Fez1|Brca1|Kat2b|Scfd1
MODULATION_OF_EXCITATORY_POSTSYNAPTIC_POTENTIAL	0.833213	0.990154	0.0155985	0.265594	0.772669	37	S1pr2|Igsf11|Lrrk2|Reln|Neto1|Rgs4|Tmem108|Slc8a3|Rims2|Grin1|Shank3
CARBOHYDRATE_CATABOLIC_PROCESS	0.834048	0.990806	0.0196501	-0.230785	-0.85168	127	Pklr|Fut7|Amy1|Pygm|Pygl|Gapdh|Aldob|Ogt|Cbfa2t3|Dhdh|Hkdc1|Man2c1|Dera|Ep300|Hk2|Zbtb20|Eno3|Arnt|Pfkfb2|Gk5|Trp53|Xylb|Prxl2c
REGULATION_OF_POTASSIUM_ION_TRANSMEMBRANE_TRANSPORTER_ACTIVITY	0.834696	0.991237	0.018925	-0.252227	-0.798054	51	Gal|Rnf207|Cacna1d|Lrrc38|Oxsr1|Kcns1|Actn2
AXONAL_TRANSPORT	0.836898	0.993513	0.0153374	0.249568	0.800022	64	Hspb1|Bloc1s1|Bloc1s3|Agbl4|Dtnbp1|Bloc1s4|Kif1c|Fez1|Nefl|Hap1|Bloc1s5|Hif1a|Spg7|Ap3s1|Kif4|Tmem108|Sod1|Cnih2|Sybu|Ndel1|Snapin|Borcs5|Hsbp1
CHEMOREPELLENT_ACTIVITY	0.837867	0.993959	0.0156678	0.281037	0.751672	25	Sema3a|Sema7a|Sema3c|Sema3d|Nrg1|Sema6c|Sema3e
POSITIVE_REGULATION_OF_IMMUNOGLOBULIN_PRODUCTION	0.838134	0.993959	0.0186115	-0.263958	-0.769281	34	Hpx|Clcf1|Kmt5c|Tnfrsf4|Ptprc|Mlh1
CARBOHYDRATE_DERIVATIVE_TRANSMEMBRANE_TRANSPORTER_ACTIVITY	0.837597	0.993959	0.0185679	-0.258066	-0.776439	39	Slc17a9|Slc35d1|Slc50a1|Slc29a1|Slc35d3|Slc35b3|Slc35a3|Slc29a3|Abcd1|Slc29a4
CHAPERONE_COMPLEX	0.838541	0.994102	0.0154985	0.270909	0.764542	32	Sdf2l1|Bag3|Hspb8|Spag1|Dnajc9|Ruvbl2|Ppp5c|Dnaaf2|Bag2|Cct3
CELLULAR_RESPONSE_TO_IONIZING_RADIATION	0.839254	0.994233	0.0152454	0.246718	0.80109	69	Cyba|Fignl1|Cryab|Bard1|Sfrp2|Gadd45a|Sfrp1|Snai2|Mgmt|H2ax|Hus1|Trex1|Yap1|Bcl2l1|Brca1|Rhob|Tank|Fbxo4|Hras|Kdm4d|Net1|Gtf2h5
MOTOR_NEURON_AXON_GUIDANCE	0.839511	0.994233	0.0156394	0.28077	0.750958	25	Nog|Rhog|Sema3a|Ntn1|Rac2|Ntn3
GAMMA_TUBULIN_BINDING	0.83949	0.994233	0.0186274	-0.265578	-0.7542	30	Cep70|Brca2|Cenpj|Cep57l1|Racgap1|Ndrg1|Ofd1|Tubgcp6|Arhgef7
SPHINGOLIPID_BIOSYNTHETIC_PROCESS	0.840102	0.994594	0.0191551	-0.233988	-0.830073	96	A3galt2|Prkd2|Degs2|St6galnac3|Aloxe3|Cers3|Prkcd|Elovl1|Elovl2|Sptssb|Cerkl|Tlcd3b|Cers4|Cers5|Ormdl1|Smpd4|Cers6|St8sia1|Acer3|Plpp2|St8sia6|Kdsr|Pla2g6
NEURON_PROJECTION_GUIDANCE	0.840441	0.994656	0.0141317	0.226265	0.861525	210	Vax1|Bmpr1b|Nog|Ednra|Prkcq|Cntn6|Robo3|Smo|Dlx5|Plxnb1|Pou4f3|Lama1|Wnt5a|Pax6|Cntn4|Rhog|Sema3a|Lamb2|Arx|Gbx2|Ntn1|Gli3|Sema7a|Ngfr|Sema3c|Cxcl12|Sema3d|Rac2|Notch1|Ntn3|Isl2|Efna1|Sema6c|Palld|Reln|Cdh4|B3gnt2|Ephb1|Sema3e|Draxin|Fez1|Ephb2|Lypla2|Cdk5r2|Lrtm2
ATPASE_BINDING	0.842244	0.99645	0.015051	0.243111	0.804911	76	Ezr|S100a1|Atp6v0a4|Sdf2l1|Cav1|Ar|Pkd2|Egfr|Snta1|Ralb|Atp1b3
TRANSCRIPTION_COREPRESSOR_ACTIVITY	0.843317	0.997379	0.0200717	-0.225099	-0.862735	171	Smyd1|Zfp541|Sfmbt2|Tfap2a|Tle6|Tob2|Sirt1|Mier3|Dnmt3b|Rcor1|Zfp451|Cbfa2t3|Npat|Tob1|Prkn|Trerf1|Cir1|Rcor3|Spen|Siah2|Phf12|Mier1|Srsf2|Crebbp|Casp8ap2|Ppp1r13l|Lcor|Kdm5b|Wnt4|Parp9|Sirt7|Rcor2|Hnrnpu|Hdac7|Zfp653|Tle2|Atf7ip|Kmt5a|Mideas|Sufu|Cdyl2|Sap30|Med1|Ncor2|Gon4l|Hdac1|Gps2|Pias1|Sin3a|Sf1|Scai
NEGATIVE_REGULATION_OF_ORGANELLE_ORGANIZATION	0.844102	0.997967	0.013719	0.222917	0.881263	314	Lif|Spta1|Aurkb|Cdh5|Lmod1|Top2a|Cenpf|Gsn|Gpx1|Setmar|Bok|Arap1|Mid1|Mad1l1|Tspo|Lima1|4930550C14Rik|Kank1|S1pr1|Lrrk2|Kntc1|Mid1ip1|H3f3a|Mad2l1|Capg|Fzd9|Nupr1|Styxl1|H3f3b|Cib1|Oma1|Cgnl1|Clu|Pinx1|Ndc80|Hgf|Cdk5rap2|Dnai3|Triap1|Mcm2|Pink1|Nubp1|Yap1|Ten1|Vat1|Plekhh2|Tbc1d30|Eps8|Arhgap6
PROTEIN_TYROSINE_KINASE_BINDING	0.84457	0.998073	0.0150239	0.24097	0.809533	85	Trem2|Cdh5|Gja1|Angpt2|Prr7|Nox4|Tjp2|Alkal2|Ceacam1|Cass4|Nedd9|Angpt4|Angpt1|Nrg1|Sh2b2|Frs3|Dusp22|Dok2|Shc4|Fnta|Sh2b3|Shc3|Irs1|Hyal2|Gas6|Fiz1
MITOTIC_SPINDLE_POLE	0.844815	0.998073	0.0154456	0.264057	0.759349	35	Aurkb|Map10|Mad1l1|Fam83d|Spag5|Fam161a|Cdk5rap2
CELL_CORTEX_REGION	0.845055	0.998073	0.0184891	-0.262801	-0.765908	34	Sapcd2|Unc13b|Pclo|Phldb1|Insc|Unc13c|Numa1|Unc13a|Tchp|Ctbp2|Clasp1|Erc2
MONOSACCHARIDE_CATABOLIC_PROCESS	0.845689	0.998482	0.0185245	-0.263397	-0.756777	32	Fut7|Dhdh|Hk2|Pfkfb2|Trp53|Xylb
ENDONUCLEASE_ACTIVITY_ACTIVE_WITH_EITHER_RIBO_OR_DEOXYRIBONUCLEIC_ACIDS_AND_PRODUCING_5_PHOSPHOMONOESTERS	0.846223	0.998774	0.0153744	0.262468	0.763575	37	Exo1|Dnase1l1|Rpp38|Apex1|Nudt12|Pop5|Pop7|Dnase1|Fen1
TRANSFERASE_ACTIVITY_TRANSFERRING_ONE_CARBON_GROUPS	0.846615	0.998896	0.0201524	-0.223195	-0.866761	193	Gnmt|Smyd1|Shmt1|Setd4|Nsun7|Setd1a|Kmt2a|Trmt13|Dnmt3b|Amt|Mettl15|Hemk1|Suv39h2|As3mt|Prdm10|Kmt2d|Eed|Mettl17|Kmt2b|Bmt2|Setd5|Kmt5c|Ftsj3|Mettl3|Tfb1m|Tfb2m|Setd2|Mettl6|Suz12|Fbl|Kmt2e|Mettl25|Mettl27|Eef1akmt3|Zcchc4|Cad|Prdm9|Prdm5|Nsd3|Nsun2|Tyw3|Nsun5|Prdm15|Ash1l|Kmt5a|Carnmt1|Trmt10a|Kmt2c|Fbxo11|Mettl2|Pcmtd2|Trmt10c|Mepce|Kmt5b|Dot1l|Trmt1
MICROTUBULE_ANCHORING	0.847768	0.999917	0.0182864	-0.269857	-0.744232	26	Nin|Cep350|Ninl|Cep43|Hook3|Bicd2|Camsap3
ESTABLISHMENT_OF_PROTEIN_LOCALIZATION_TO_ORGANELLE	0.890061	1	0.012658	0.216304	0.871259	384	Bcl3|Cd36|Zc3h12a|Apod|Mmp12|Micall2|Mdfic|Smo|Agt|Txnip|Tspo|Srebf1|Syk|4930550C14Rik|Cacng5|Lrrk2|Laptm5|Pex7|Bag3|Drd1|Nup62cl|Tgfb1|Nfkbia|Gli3|Macroh2a2|Fzd5|Lamp3|Hacl1|Fbxo7|Clu|Timm23|Lamp5|Aip|Angpt1|Rac2|Notch1|Ptgs2|Pink1|Nxt2|Ranbp17|Fam53b|Stat3|Timm10|Aifm1|Timm8b|Man1a|Sgf29|Pex13|Dnajc15|Leprot|Chchd4|Sec61b|Timm10b|Timm22|Romo1|Pih1d1|Tmco6|Nagpa|Tomm7|Tomm40|Traf3ip2|Lamp1|Bax|Ndufa13|Maip1|Timm50|Tomm40l|Dnajc19|Prkd1|Ruvbl2|Pex2|Ncoa4|Hyal2|Appl2|Hikeshi|Mterf4|Cacng2|Mon1b|Pkig|Vps37c|Fis1
CADHERIN_BINDING	0.872306	1	0.013253	0.220417	0.870805	311	Cdh19|Cdh26|Ctnna3|Zc3hav1|Cdh5|Cdc42ep1|Ezr|S100a11|Cdh6|Plcb3|Anxa2|Eps8l1|Clic1|Ctnna1|Cdh7|Ctnnal1|Lima1|Diaph3|Arhgap18|Gprc5a|Bag3|Tagln2|Ptprt|Egfr|Tjp2|Capg|Cnn3|Plin3|Rpl6|Fxyd5|Pdlim1|Cdh20|Cdh18|Prdx6|Rpl34|Anln|Cip2a|Prom1|Efhd2|H1f10|Dchs1|Ahnak|Olfm4|Prdx1|Gipc1|Anxa1|Pdlim5|Rpl29
REGULATION_OF_MITOTIC_CELL_CYCLE	0.900345	1	0.0124379	0.215028	0.869191	400	Ccl2|Clspn|Rrm2|Rbl1|Aurkb|Gpnmb|Cdkn2c|Foxc1|Ascl1|Kcnh5|Cdkn2b|Gmnn|Cenpf|Myc|Gas1|Ereg|Stk33|Sphk1|Zfp36l1|Setmar|Nek2|Ccdc8|Mad1l1|Id2|Ctdsp1|Zfp36l2|Rgcc|Ccnd1|Adam17|Tal1|Kntc1|Foxo4|Pkd2|Eif4ebp1|Ccnd3|Nacc2|Kcna5|Kank2|Bcl2|Rprm|Fam107a|Mad2l1|Egfr|Ptpn6|Apex1|Aif1|Trp73|Stox1|Fbxo7|Pinx1|Lrp5|Ndc80|Cdk5rap2|Hus1|Anln|Rrm1|Triap1
POSITIVE_REGULATION_OF_CELL_PROJECTION_ORGANIZATION	0.890889	1	0.0129358	0.218278	0.862544	312	Ror1|Serpinf1|Alk|Metrn|Chodl|Cdc42ep1|Ngf|Creb3l2|Mns1|Zmynd10|Wnt1|Agt|Arap1|Eps8l1|Ndnf|Tiam2|Plxnb1|Wnt5a|Enpp2|Plce1|Apoe|Cdc42ep3|Ptn|Tgfb3|Ntn1|Sema7a|Pla2g3|Ror2|Fzd1|Alkal2|Styxl1|Nfe2l2|Cxcl12|Rgs2|Lyn|Rnd2|Hgf|Rac2|Anln|Il1rapl1|Cdc42ep4|Cux1|Fuz|Rhoq|Ntrk2|Eps8|Slitrk1|Reln|Cdh4|Ehd1|Fez1|Atf1|Septin9|Nefl|Ephb2|Tenm1|Itpka|Serpini1|Hap1|Plxnb2|Fn1|Prkd1|Ret|Hras
REGULATION_OF_PROTEASOMAL_PROTEIN_CATABOLIC_PROCESS	0.849648	1	0.014231	0.227596	0.850657	179	Ecscr|Trem2|Cdc20|Gpx1|Hfe|Cav1|Apoe|Lrrk2|Dab2|Trib3|Trib1|Kcne2|F8a|Nupr1|Lamp3|Nfe2l2|Clu|Gna12|Pink1|Ddrgk1|Rnf144b|Klhl40|Gipc1
GLYCEROPHOSPHOLIPID_BIOSYNTHETIC_PROCESS	0.865555	1	0.0138933	0.224348	0.846877	194	Lcat|Socs3|Apoa2|Socs1|Itpkb|Pigv|Plscr1|Inppl1|Fgf2|Htr2a|Inpp5d|Abhd4|Tamm41|Pigyl|Cln3|Ptpmt1|Cds1|Pigf|Gpat3|Abhd3|Agpat2|Mfsd2a|Abhd5|Pik3r6|Slc44a1
MONOSACCHARIDE_METABOLIC_PROCESS	0.881802	1	0.013414	0.220856	0.845059	221	Nnmt|C1qtnf3|Slc45a3|Myc|Apod|Kcnq1|Nkx1-1|Slc25a13|H6pd|Pomc|Pgm5|Cpt1a|Fuom|Ppp1r3d|Ppp1r3g|Rubcnl|C1qtnf1|Inppl1|Foxo1|Enpp1|Ppp1r3b|Fuca1|Rpe|Bckdk|Fut10|Dcxr|Otog|Npy1r|Atf3|Oma1|Ppp1r3f|Aldoc|Lrp5|Man2a1|Gapdhs|Galm|Actn3|Man2b2|Uxs1|Ppara|Gpd1|Ppp1r3c
HEXOSYLTRANSFERASE_ACTIVITY	0.874022	1	0.0140275	0.226936	0.830172	153	Has2|Lfng|Dpy19l2|B3gnt5|A4galt|Galnt15|Ugt8a|Tymp|Pigv|Gcnt1|Gcnt4|Mfng|Chsy1|Gcnt2|Fut10|Pigyl|Mgat5|C1galt1|B4gat1|Plod1|Galnt4|Tmtc2|Poglut3|B3gnt2|Dpy19l3|Galnt9|Gbe1|Pygb|Mgat2|B3gat3|Galnt2|Poglut1|Ext1|Galnt16|Dpy19l1|Galnt18|B3gat2|Colgalt2|Ext2|Extl3|B3galt6|Ostc
ACYLTRANSFERASE_ACTIVITY	0.894124	1	0.0133951	0.220266	0.828774	188	Lcat|Cpt2|Tgm3|Glul|Cpt1a|Sphk1|Tgm1|Crot|Esco2|Hhat|Lipt2|Ggt5|Nat8f1|Plaat3|Hadhb|Abhd4|Mboat1|Elovl5|Prdx6|Gpat3|Elovl7|Agpat2|Abhd5|Zdhhc14|Smarce1|Hhatl|Alas1|Dbt|Hadha|Agpat3|Acaa2|Pla2g15|Pafah2|Abhd8|Sptssa
SH3_DOMAIN_BINDING	0.858479	1	0.0145563	0.234155	0.825571	116	Plscr4|Cyba|Gpx1|Espn|Abi3|Plscr1|Adam17|Ptpn22|Inppl1|Inpp5d|Dock1|Ptpn6|Lyn|Sh3bgr|Adam19|Arhgap31|Efs|Afap1l2|Wipf1|Enkur|Arhgap6|Elmo1|Khdrbs2
REGULATION_OF_CYTOSKELETON_ORGANIZATION	0.98071	1	0.0109278	0.201712	0.825317	468	Ccl11|Spta1|Pdgfra|Iqgap3|Id1|Magel2|Baiap2l2|Slc39a12|Cdh5|Lmod1|Cdc42ep1|Arhgef19|Ezr|Gsn|Nes|Arhgef5|Plekhg2|Arhgdib|Synpo2|Arap1|Mid1|Daam2|Sorbs3|Plxnb1|Abi3|Lpar1|Rgcc|Sdc4|Lima1|Arpc1b|Kank1|Arhgap18|S1pr1|Sfrp1|Cdc42ep3|Clic4|Rhog|Tgfb3|Rhoc|Spag5|Fam107a|Mid1ip1|Capg|Cxcl12|Cib1|Cgnl1|Gas2l2|Rnd2|Cln3|Kif18a|S100a10|Jam3|Arfip1|Cdk5rap2|Rac2|Dnai3|Cdc42ep4
MITOTIC_SPINDLE	0.880956	1	0.0139798	0.227803	0.825205	142	Ptpn7|Gem|Aurkb|Ckap2l|Kif23|Haus4|Map10|Mad1l1|Dcdc2a|Pkd2|Fam83d|Efhc1|Spag5|Togaram2|Mad2l1|Capg|Kif18a|Ngrn|Fam161a|Cdk5rap2|Efhc2|Kif11|Haus2|Aspm|Haus5|Tubg1|Nudc|Nusap1|Poldip2
POSITIVE_REGULATION_OF_NEURON_PROJECTION_DEVELOPMENT	0.881327	1	0.013991	0.2281	0.823236	137	Ror1|Serpinf1|Alk|Creb3l2|Agt|Ndnf|Wnt5a|Apoe|Ptn|Pla2g3|Ror2|Fzd1|Alkal2|Styxl1|Nfe2l2|Rgs2|Lyn|Hgf|Ntrk2|Reln|Ehd1|Fez1|Atf1|Ephb2|Itpka|Serpini1|Plxnb2|Prkd1|Ret|Ptk7
UDP_GLYCOSYLTRANSFERASE_ACTIVITY	0.857662	1	0.0145476	0.234679	0.822007	110	Has2|Lfng|B3gnt5|A4galt|Galnt15|Ugt8a|Gcnt1|Gcnt4|Mfng|Chsy1|Gcnt2|Pigyl|Mgat5|B4gat1|Galnt4|Poglut3|B3gnt2|Galnt9|Mgat2|B3gat3|Galnt2|Poglut1|Ext1|Galnt16|Galnt18|B3gat2|Xylt2|Colgalt2|Ext2|Extl3|B3galt6
SPHINGOLIPID_METABOLIC_PROCESS	0.88505	1	0.0139351	0.226843	0.820253	139	A4galt|Smpdl3a|Ugt8a|Ccn1|Prkd3|Sphk1|Smpdl3b|Hacd4|Neu3|Gal3st1|Itgb8|Naaa|Enpp2|Plpp3|Aldh3b1|Ormdl2|Gltp|Elovl5|St3gal1|Smpd2|St8sia4|Sgms2|Elovl7
ESTABLISHMENT_OR_MAINTENANCE_OF_CELL_POLARITY	0.921641	1	0.0129777	0.215977	0.817417	199	Cdh5|Nde1|Ezr|Gsn|Gja1|Foxj1|Ctnna1|Lama1|Kank1|Wnt5a|Pax6|Clic4|Rhog|Dock8|Rhoc|Dynlt1b|Mad2l1|BC034090|Pdlim1|Erbin|Rnd2|Amot|Ndc80|Cyp26b1|Crb2|Jam3|Mtcl1|Cdk5rap2|Rac2|Pard3b|Wdpcp|Fgf10|Ankfn1|Msn|Hes1|Amotl1|Llgl1|Ephb1|Fez1|Cenpa|Rhob|Traf3ip2|Rhod|Hes5|Ank1|Ptk7|Pard3|Foxf1|Rnd1
RNA_POLYMERASE_II_TRANSCRIPTION_REGULATOR_COMPLEX	0.922126	1	0.013004	0.215649	0.815195	197	Batf3|Tead2|Ascl1|Tcf7|Myc|Runx1|Fosl1|Tcf7l1|Cebpb|Maf|Dbp|Med11|Mxd3|Fosl2|Nfe2l2|Atf5|Atf3|Jund|Tle3|Rara|Hipk2|Taf11|Smad9|Smad5|Crem|Taf6l|Yap1|Wwox|Stat3|Rxra|Taf9b|Nfyc|Lef1|Atf1|Mafb|Cebpd|Cbfb|Med31
FATTY_ACID_BIOSYNTHETIC_PROCESS	0.86983	1	0.0144143	0.23358	0.813057	106	Acsbg1|Slc45a3|Hacd4|Ptgds|Gstm2|Abcd2|Trib3|Akr1c18|Ptgs1|Mid1ip1|Ptges|Pla2g3|Acadl|Elovl5|Ceacam1|Cd74|Abhd3|Elovl7|Ndufab1|Ptgs2|Acss1|Anxa1|Mgll|Plp1|Mecr|Cbr1|Ptges2|Brca1|Qki
CELL_CORTEX	0.960737	1	0.0119142	0.208348	0.812828	266	Spta1|Exoc3l4|Gypc|Tnfaip2|Ezr|Gsn|Sele|Myo1e|Myo10|Hmcn1|Cav1|Septin10|Shroom3|Pvalb|Pkd2|Rhog|Ctsz|Septin4|Rhoc|Akap12|BC034090|Cd302|Nos2|Frmpd1|Stox1|Rnd2|Nedd9|Fgfr2|Gad1|Rac2|Anln|Pard3b|Wdpcp|Pls1|Actn3|Gipc1|Ccn2|Myo5b|Plekhh2|Eps8|Mpp1|Llgl1|Myo7a|Fgf1|Emd|Septin9|Phldb2|Cald1|Rhob|Tpm4|Astn2|Exoc4|Rhod|Ctbp1|Prkd1|Stxbp6|Snx9|Exoc8|Marcks|Pard3|Epb41l2|Rnd1|Med28|Mtss2|Trpc4|Rims3|Pard6a|Shroom1|Grk4|Rhobtb2|Psen2|Cdh2
ENDONUCLEASE_ACTIVITY	0.861014	1	0.0146468	0.235463	0.812147	100	Zc3h12a|Ang|Exo1|Endog|Setmar|Dnase1l1|Rida|Rnase4|Rpp38|Apex1|Tefm|Nudt12|Pop5|Ogg1|Pop7|Tsen2|Dnase1|Fen1
REGULATION_OF_CELL_SIZE	0.921177	1	0.0131944	0.218628	0.804282	159	Spp1|Iqgap3|Aqp4|Ezr|Ngf|Sctr|Wnt5a|Apoe|Sema3a|Ntn1|Sema7a|Sema3c|Mt3|Cxcl12|Rnd2|Cln3|Sema3d|Slc12a4|Plek|Msn|Sema6c|Cdh4|Clns1a|Sema3e|Draxin
PROTEIN_LOCALIZATION_TO_CELL_PERIPHERY	0.976202	1	0.0116077	0.203704	0.804107	306	Lgals3|Trem2|Grin2c|Rab31|Ezr|Vamp8|Mmp14|Emp2|Plekhf1|Tpbg|Abi3|Cav1|Ar|Tnfrsf1a|Tspan15|Dab2|Rhog|Ehd2|Rab29|Tgfb1|Csk|Egfr|Ramp3|Pid1|Cib1|Rab13|Wdr72|Cln3|S100a10|Dtnbp1|Atp1b3|Ift80|Pls1|Dchs1|Nubp1|Vamp3|Rhoq|Ttc7|Pkdcc|Sys1|Ehd1|Ramp2|Bcl2l1|Tmbim1|Ephb2|Tmem88|Gpc6|Exoc4|Dag1|Rab8a|Grip2|Kcnip3|Cnpy4|Gpc4|Vti1b|Ank1|Hras|Epb41l2|Nhlrc1|Ehd4|Lypla1|Cacng2|Sorbs1|Gas6|Rab3d|Tspan14|Stx8
REGULATION_OF_EXTENT_OF_CELL_GROWTH	0.876353	1	0.0143769	0.232573	0.803717	101	Spp1|Ngf|Wnt5a|Apoe|Sema3a|Ntn1|Sema7a|Sema3c|Mt3|Cxcl12|Rnd2|Sema3d
NEGATIVE_REGULATION_OF_DNA_METABOLIC_PROCESS	0.873579	1	0.0144403	0.233902	0.803676	98	H1f2|H1f4|H1f0|Nppc|Dnmt3l|Cyren|Kcnk2|Pinx1|Radx|Ogg1|H1f10|Dach1|Parp3|Ten1
PHOSPHATIDYLINOSITOL_METABOLIC_PROCESS	0.92697	1	0.0131625	0.219455	0.799525	148	Socs3|Socs1|Chrm5|Plcb3|Itpkb|Pigv|Plcd4|Inppl1|Fgf2|Htr2a|Inpp5d|Pla2g3|Pigyl|Cds1|Pigf|Pik3r6|Plek|Pdgfrb|Ttc7|Htr2c|Itpka|Gpaa1|Inpp5f|Pigc|Pip4p2|Plcd1|Dpm3|Pgap4|Pik3cb|Uvrag|Lclat1|Pign|Socs2
POSITIVE_REGULATION_OF_ORGANELLE_ASSEMBLY	0.851214	1	0.0148981	0.241242	0.798723	76	Mns1|Arhgef5|Lcp1|Zmynd10|Sdc4|Spag5|Capg|Ralb|Sdc1|Fuz|Msn|Septin9|Hap1|Mapk15|Kctd17|Wipi1
REGULATION_OF_CELLULAR_CARBOHYDRATE_METABOLIC_PROCESS	0.911165	1	0.0136641	0.223621	0.794485	123	Nnmt|C1qtnf3|Slc45a3|Nkx1-1|Pomc|Hrh1|Ppp1r3d|Ppp1r3g|Pth1r|Rubcnl|C1qtnf1|Foxo1|Enpp1|Ppp1r3b|Bckdk|Nupr1|Ppp1r3f|Actn3|Plek|Ppara|Stat3|Ppp1r3c|Igf2|Ddit4|Kat2b|Pgp|Phkg2|Irs1|Fam3c|Adipor1|Igf1|Dgat2|Ppargc1a|Acadm|Sorbs1
INTRINSIC_COMPONENT_OF_GOLGI_MEMBRANE	0.849662	1	0.0151084	0.247532	0.792045	63	Lfng|A4galt|Steap2|Mfng|Sgms2|B4gat1|Sys1|Chst2|Acer2|Galnt2|Furin|Slc35b4|Qsox1|Tex261|Slc35a4|Pomgnt1|B4galnt1|Ergic3|Ubiad1|Unc50|Slc35a2|Csgalnact1|Chst12|Man1c1|Large1|Slc35b1|Bet1l|Tvp23a
DENDRITE_MORPHOGENESIS	0.925601	1	0.0133521	0.220263	0.791564	134	Id1|Tpbg|Nr2e1|Abi3|Lrrk2|Dcdc2a|Ptn|Sema3a|Dtnbp1|Il1rapl1|Sdc2|Cux1|Pdlim5|Igf2bp1|Efna1|Reln|Ephb1|Ephb2|Itpka
CYSTEINE_TYPE_PEPTIDASE_ACTIVITY	0.93544	1	0.0130356	0.215965	0.790685	154	Zc3h12a|Casp12|Casp4|Casp1|Ctss|Ctsh|Casp8|Usp18|Tinagl1|Sfrp1|Ctsz|Capn1|Mindy2|Hint1|Ctsl|Ctsc|Atg4d|Rce1|Senp8|Otud1|Cops6|Usp2|Tank|Ctso|Capn6|Gpaa1|Lgmn|Usp29|Usp46|Psmd14|Ctsb|Scrn1
POSITIVE_REGULATION_OF_PLASMA_MEMBRANE_BOUNDED_CELL_PROJECTION_ASSEMBLY	0.896715	1	0.0141289	0.230958	0.790222	96	Cdc42ep1|Mns1|Zmynd10|Wnt1|Arap1|Eps8l1|Plce1|Cdc42ep3|Tgfb3|Rac2|Anln|Cdc42ep4|Fuz|Rhoq|Eps8|Septin9|Tenm1|Hap1|Hras|Eps8l2|Kctd17
POST_EMBRYONIC_DEVELOPMENT	0.871935	1	0.0145942	0.237836	0.788313	77	Cela1|Selenop|Myo1e|Nppc|Inppl1|Heg1|Bcl2|Fzd5|Alx4|Sema3c|Atf5|Fgfr2|Grcc10|Mfap2
SMALL_GTPASE_MEDIATED_SIGNAL_TRANSDUCTION	0.997218	1	0.0107001	0.193113	0.788167	452	Dok1|Iqgap3|Bcar3|Arhgap22|Stard8|Col3a1|Rrad|Cdc42ep1|Arhgef19|Ngf|Arhgap24|Def6|Arhgef5|Arhgdib|Itpkb|Arap1|Rasl10a|Eps8l1|Tiam2|Gpr4|Lpar1|Ctnnal1|Csf1|Kank1|Hmox1|Tagap|Plce1|Arhgap18|Apoe|Cdc42ep3|Rhog|Fgf2|Rhoj|Dock8|Kank2|Pdpn|Heg1|Dock1|Rhoc|Ntn1|Gpr35|Rasgrp2|Ngfr|Col1a2|Cgnl1|Erbin|Aif1|Ralb|Lpar4|Rnd2|Amot|Prag1|Gna12|Rac2|Notch1|Cdc42ep4|Rabl3|Arhgap31|Nrg1|Dock6|Itgav|Fgf10|Rab33a|Prex1|Adra2a|Rhoq|Eps8|Arhgap6|Pdgfrb|Elmo1|Dok2|Psd2|Arhgef40|Celsr1|Reln|Stmn3
REGULATION_OF_CELL_PROJECTION_ASSEMBLY	0.958479	1	0.01241	0.20819	0.788004	200	Klf5|Cdc42ep1|Arhgap24|Mns1|Zmynd10|Wnt1|Arap1|Eps8l1|Daam2|Myo10|Abi3|Cav1|Kank1|Plce1|Cdc42ep3|Dcdc2a|Rhog|Tgfb3|Icam1|Cln3|Rac2|Anln|Cdc42ep4|Wdpcp|Fuz|Yap1|Tbc1d30|Rhoq|Eps8
NUCLEASE_ACTIVITY	0.951559	1	0.0125912	0.21078	0.787808	179	Zc3h12a|Ang|Enpp3|Exo1|Endog|Setmar|Dnase1l1|Harbi1|Rida|Plscr1|Enpp2|Rnase4|Enpp1|Pole|Exosc6|Exosc3|Rpp38|Apex1|Tefm|Exosc4|Dclre1a|Nudt12|Pop5|Ogg1|Pop7|Trex1|Dcps|Tsen2|Dnase1|Fen1|Aste1|Endod1|Exosc2|Trir|Exog|Mgme1|Pelo|Noct|Rpp14|Rexo2
CORTICAL_ACTIN_CYTOSKELETON	0.856432	1	0.0149579	0.243112	0.787602	68	Spta1|Gsn|Myo1e|Shroom3|Pvalb|Anln|Pls1|Actn3|Plekhh2|Llgl1|Cald1|Snx9|Epb41l2|Med28|Mtss2|Shroom1|Cdh2|Lancl2|Shroom2
REGULATION_OF_AXONOGENESIS	0.937192	1	0.0129961	0.216063	0.786689	147	Spp1|Metrn|Chodl|Ngf|Tiam2|Plxnb1|Wnt5a|Sema3a|Ntn1|Sema7a|Sema3c|Mt3|Cxcl12|Rnd2|Sema3d|Efna1|Ntrk2|Sema6c|Slitrk1|Cdh4|Sema3e|Draxin|Nefl|Ephb2
PHOSPHATIDYLINOSITOL_PHOSPHATE_BIOSYNTHETIC_PROCESS	0.856095	1	0.0150691	0.246991	0.785718	61	Socs3|Socs1|Itpkb
POSITIVE_REGULATION_OF_AXONOGENESIS	0.875931	1	0.0145971	0.238196	0.783327	74	Metrn|Chodl|Ngf|Tiam2|Plxnb1|Ntn1|Sema7a|Cxcl12|Rnd2|Ntrk2|Slitrk1|Cdh4|Nefl|Plxnb2|Fn1
JNK_CASCADE	0.942272	1	0.0130066	0.215868	0.781971	142	Tlr4|Traf1|Ltbr|Irak4|Mdfic|Sfrp2|Gadd45a|Fcgr2b|Wnt5a|Ptpn22|Lrrk2|Sfrp1|Sema3a|Trib1|Ror2|Egfr|Hipk2|Pink1|Dusp10|Ccn2|Dusp22|Ulk4|Tlr3|Ephb1|Eda2r
MESODERM_MORPHOGENESIS	0.853152	1	0.0151266	0.250684	0.780899	54	Nog|Foxc1|Gja1|Sfrp2|Wnt5a|Tal1|Pax2|Itgb4|Snai1|Itgb3|Crb2|Fgfr2|Wls
PROTEIN_FOLDING	0.961332	1	0.0124227	0.208453	0.780583	182	Pdia2|Hspb1|Dnajb13|Zmynd10|Sdf2l1|Nppc|Cryab|Ppic|Crtap|Bag3|Fkbp5|Fut10|Dnajc24|Cd74|Pdia5|Clu|Tbcc|Aip|Prdx4|Hspa14|Nfyc|Chchd4|Ppil6|Nudc|Hspe1|Erp29|Ppih|B2m|Dnajc19|Selenof|Ruvbl2|Mkks|Rp2|Hspa1b|Clgn|Pfdn1|Qsox1|Mpdu1|Pfdn5|Ahsa1|Lman1|Mesd|Bag2|Hspa1a
ENDOPLASMIC_RETICULUM_UNFOLDED_PROTEIN_RESPONSE	0.874067	1	0.0146585	0.23988	0.778885	69	Creb3l2|Bok|Cth|Ccnd1|Pigbos1|Ficd|Parp16|Nfe2l2|Atf3|Serp2|Creb3l1|Ddrgk1
CELLULAR_CARBOHYDRATE_METABOLIC_PROCESS	0.983306	1	0.0117616	0.201805	0.778107	236	Has2|Nnmt|C1qtnf3|Slc45a3|Nkx1-1|Pomc|Hrh1|Ppp1r3d|Ppp1r3g|Pth1r|Rubcnl|Phkg1|C1qtnf1|Foxo1|Enpp1|Ppp1r3b|Rpe|Idnk|Gusb|Bckdk|Nupr1|Slc5a3|Sis|Ppp1r3f|Ppp1cc|Phka1|Idh2|B4gat1|Actn3|Il6st|Plek|Ppara|Stat3|Ppp1r3c|Pck2|Igf2|B3gnt2|Nr1d1|Gbe1|Stbd1|Pygb|Nagk|Itpka|Ddit4|Kat2b|Pgd|Pgp|Phkg2|Ext1|Irs1|Nhlrc1|Itpk1|Fam3c|Adipor1|Galk1|Idua|Igf1|Dgat2|Ppargc1a|Ext2|Acadm|Sorbs1
ESTABLISHMENT_OR_MAINTENANCE_OF_BIPOLAR_CELL_POLARITY	0.851746	1	0.0151479	0.253766	0.777555	49	Ezr|Foxj1|Lama1|Wnt5a|Clic4|Erbin|Crb2|Mtcl1|Pard3b|Msn|Ank1|Ptk7|Pard3|Foxf1|Pard6a
AXIS_SPECIFICATION	0.872004	1	0.014685	0.24066	0.776135	66	Wt1|Mns1|Wnt1|Smo|Wnt5a|Pax6|Sfrp1|Six3|Gpc3|Hey2|Fzd5|Notch1|Wls|Fgf10
REGULATION_OF_DENDRITE_DEVELOPMENT	0.908355	1	0.013963	0.22839	0.775942	91	Id1|Alk|Cdc20|Nr2e1|Ptn|Il1rapl1|Sdc2|Mfsd2a|Cux1|Reln|Ephb2|Itpka
CULLIN_RING_UBIQUITIN_LIGASE_COMPLEX	0.955664	1	0.0126117	0.210093	0.774388	161	Fbxo27|Fbxl22|Cdc20|Fbxl8|Spsb1|Fbxo48|Fbxl13|Daw1|Anapc13|Spsb4|Fbxo2|Fbxl15|Fbxo7|Fbxl7|Ankrd9|Spsb2|Klhl40|Fbxo17|Cdc26|Elob|Glmn|Fbxo4|Fbxo9|Klhl13|Dcaf12l1|Fbxo44|Kctd17
REGULATION_OF_CELL_SUBSTRATE_JUNCTION_ORGANIZATION	0.876265	1	0.0146146	0.239785	0.773315	66	Apod|Mmp14|Sdc4|Sfrp1|Fam107a|S100a10|Wdpcp|Col16a1|Dusp22|Arhgap6|Lims1|Phldb2|Thbs1|Poldip2
KINASE_ACTIVATOR_ACTIVITY	0.919566	1	0.0136998	0.224929	0.772844	98	Trem2|Bmpr1b|Bmp2|Irgm2|Rgcc|Tal1|Gprc5b|Gprc5a|Fam20a|Mob2|Parp16|Alkal2|Mt3|Mob3b|Angpt4|Nrg1|Afap1l2|Spdya
INTRINSIC_COMPONENT_OF_ORGANELLE_MEMBRANE	0.996842	1	0.011027	0.192636	0.77222	368	Sting1|Lfng|A4galt|Trabd2b|H2-M3|Cpt1a|Slc8b1|Atp10b|Hacd4|Steap2|Sfxn5|Mfng|Pkd2|Tap2|Pigbos1|Smdt1|Slc30a3|Uqcc3|Ficd|Elovl5|Sv2c|Rnf152|Slc17a8|Cd74|Mal2|Cln3|Apoo|Timm23|Slc6a9|Sgms2|Elovl7|Wls|Pink1|B4gat1|Chchd3|Abcb9|Slc32a1|Chchd10|Cox16|Rce1|Far2|Sys1|Pex13|Chst2|Acer2|Lrrc8a|Mtln|Coa3|Tomm40|Slc46a3|Dolk|Bak1|Mpc2|Galnt2|Emc6|Gpaa1|B2m|Furin|Abhd17a|Ubxn8|Emc10|Ext1|Pex2|Dgat2|Dpm3|Fis1|Rrbp1|Syt9|Rtn2|Slc35b4|Hsd11b1|H2-D1|Qsox1|Micos13|Slc37a1|Saraf|Tex261|Etfdh|Amfr|Rab3b|Fitm2|Slc35a4|P2rx3|Pomgnt1|P2rx6|Spg7|Sun2|Micos10|B4galnt1|Emc7|Emc8|Tram1l1|Ergic3|Agk|Selenos|Plpp6|Slc25a4|Itm2b|Mpc1|Mtx1|Timm17a|Rab3a|Elovl4|Rab7|Chchd6|Spcs1|Ubiad1|Insig2|Unc50|Slc35a2|Slc37a2|Pigt|Csgalnact1|Chst12|Hacd2|Sfxn1|Oprd1|Sppl2b|Dpm2|Man1c1|H2-Ab1|Bfar|Large1|Pet100|Atp13a2|Rnf180|Micu1|Slc35b1|Bet1l|Tmem11|Mtx2|Cnr1|Tvp23a|Fundc2|Mff|Wdr83os
REGULATION_OF_ACTIN_FILAMENT_BUNDLE_ASSEMBLY	0.913357	1	0.0138711	0.226091	0.771627	94	Id1|Arhgef5|Synpo2|Arap1|Sorbs3|Lpar1|Rgcc|Sdc4|S1pr1|Sfrp1|Tgfb3|Rhoc
POSITIVE_REGULATION_OF_TRANSPORTER_ACTIVITY	0.924053	1	0.0135413	0.221482	0.769241	104	Ccl2|Trem2|Ednra|Ctss|Cnksr3|Pkd2|Casq1|Kcne2|Atp2a1|Slc6a9|Atp1b3|Fxyd2|Pink1|Atpsckmt|Rxra|Reln|Kcnc2|Kcnip2|Ephb2|Abcb1a|Hap1|Cox17|Jph2|Glrx|Nos1ap|Cacng2|Coa8|Amigo1
PEPTIDYL_SERINE_MODIFICATION	0.991598	1	0.0114478	0.196146	0.768638	281	Lif|Clspn|Bcar3|Aurkb|Il11|Ngf|Prkcq|Dcn|Bdkrb2|Irgm2|Cnksr3|Ndnf|Sfrp2|Gadd45a|Cav1|Syk|Wnt5a|Bgn|Tgfbr2|Lrrk2|Drd1|Bcl2|Tgfb1|Egfr|Ramp3
PROTEIN_LOCALIZATION_TO_PLASMA_MEMBRANE	0.988047	1	0.0114961	0.197858	0.768538	255	Lgals3|Trem2|Rab31|Ezr|Vamp8|Mmp14|Emp2|Plekhf1|Tpbg|Abi3|Ar|Tnfrsf1a|Tspan15|Dab2|Rhog|Ehd2|Tgfb1|Csk|Egfr|Ramp3|Pid1|Cib1|Rab13|Wdr72|Cln3|S100a10|Atp1b3|Pls1|Dchs1|Vamp3|Rhoq|Ttc7|Pkdcc|Sys1|Ehd1|Ramp2|Bcl2l1|Tmbim1|Ephb2|Tmem88|Rab8a|Grip2|Kcnip3|Cnpy4|Vti1b|Ank1
REGULATION_OF_DEPHOSPHORYLATION	0.940737	1	0.0132824	0.219274	0.768254	111	Lgals3|Cdh5|Chrm5|Bmp2|Ppp1r36|Agtr2|Tgfb1|Styxl1|Rcan1|Mgat5|Gna12|Pink1|Plek|Igbp1|Gnai2|Pdgfrb
PROTEIN_TETRAMERIZATION	0.896014	1	0.0142623	0.234802	0.766415	71	Rrm2|Aqp4|Aldh1a2|Cth|Tk1|Krt10|Pkd2|Trp63|Gbp5|Trp73|Hsd17b10
APOPTOTIC_MITOCHONDRIAL_CHANGES	0.918895	1	0.013799	0.225809	0.765564	90	Plaur|Gpx1|Bok|Naif1|Bcl2|Fzd9|Atp2a1|Clu|Hgf|Stpg1|Triap1|Bmf|Pink1|Chchd10|Acaa2|Bcl2l1|Erbb4|Slc35f6|Bak1|Ifit2|Bax|Timm50|Gclm|Igf1|Bcl2l11|Fis1
REGULATION_OF_CELL_MORPHOGENESIS_INVOLVED_IN_DIFFERENTIATION	0.915389	1	0.0138822	0.226708	0.765424	88	Has2|Fbln1|Kank1|Dab2|Pdpn|Dock1|Cspg5|Cib1|Cass4|Nedd9|S100a10|Il1rapl1|Cux1|Olfm4|Prex1|Lims1|Reln|Ephb2|Itpka
DNA_DAMAGE_RESPONSE_SIGNAL_TRANSDUCTION_BY_P53_CLASS_MEDIATOR	0.890999	1	0.014374	0.237302	0.765306	66	Bcl3|Msx1|Snai2|Zfp385a|Snai1|Cd74|Hipk2|Triap1
REGULATION_OF_MITOCHONDRION_ORGANIZATION	0.948395	1	0.0130646	0.213873	0.765056	130	Trem2|Plaur|Dcn|Gpx1|Bok|Tspo|Srebf1|4930550C14Rik|Lrrk2|Fzd5|Fzd9|Pid1|Oma1|Stox1|Fbxo7|Clu|Hgf|Triap1|Bmf|Pink1|Chchd10
CELLULAR_RESPONSE_TO_UNFOLDED_PROTEIN	0.918843	1	0.0138405	0.226115	0.764904	89	Creb3l2|Bok|Cth|Ccnd1|Bag3|Pigbos1|Ficd|Hspb8|Parp16|Nfe2l2|Atf3|Serp2|Creb3l1|Ddrgk1|Hspa14|Ermp1|Pacrg|Bak1|Bax|Hspa1b|Bcl2l11|Abca7|Amfr|Hspa1a|Dab2ip|Selenos|Pik3r1|Xbp1|Ddit3|Nck2|Nck1|Stub1|Tmbim6|Erlec1|Bfar|Rack1
VESICLE_ORGANIZATION	0.993017	1	0.011501	0.195501	0.763352	271	Pla2g5|Stx11|Srgn|Rab7b|Sec31b|Sphk1|Vamp8|Anxa2|Plekhf1|Rab20|Dysf|Cav1|Rubcnl|Sdc4|Serpine2|Als2cl|Snx33|Rab29|Bcl2|Zfp385a|Pla2g3|Rab13|Bloc1s1|Cln3|Bloc1s3|S100a10|Dtnbp1|Sdc1
REGULATION_OF_CIRCADIAN_RHYTHM	0.933566	1	0.0134789	0.221265	0.763177	100	Magel2|Fbxl22|Top2a|Fbxl8|Rorb|Id2|Ptgds|Nr2f6|Bhlhe40|Adora2a|Spsb4|Adrb1|Ppp1cc
NEURON_SPINE	0.968571	1	0.012372	0.206072	0.76288	167	Cryab|Abi3|Fcgr2b|Pdlim4|Pde4b|Drd1|Shisa8|Ngfr|Mt3|Fbxo2|Ppp1cc|Dtnbp1|Rph3a|Gipc1|Igf2bp1|Ntrk2|Atp1a2|Nrgn|Nr1d1|Ephb2|Itpka|Syndig1|Prkar2b|Atp2b2|Hap1|Rab8a|Grm3|Grid2|Abhd17a|Kcnd2|Itga8|Gria4|P2rx3|Farp1|P2rx6|Lrrc4|Kcnc3|Apba1|Grin2a|Abhd17b|Slc8a3|Asap1|Cnih2|Sez6|Synpo|Gria3|Oprd1|Shisa6|Grin1|Shank3|Strn4|Neurl1a|Ppp1ca|Hip1r|Sla|Ddn|Palm|Ctnnd1|Rhoa
PROTEIN_LOCALIZATION_TO_CELL_SURFACE	0.885807	1	0.0146673	0.240622	0.762669	60	Tyrobp|Emp2|Hfe|Snx33|Fgf7|Jam3|Angpt1|Fgf10|Fbln5|Leprot|Tmem35a|Erbb4|Astn2
POLYSACCHARIDE_METABOLIC_PROCESS	0.923118	1	0.0137328	0.224878	0.762409	90	Has2|Pomc|Ppp1r3d|Ppp1r3g|Rubcnl|Phkg1|Enpp1|Ppp1r3b|Tgfb1|Ppp1r3f|Ppp1cc|Phka1|B4gat1|Il6st|Ppp1r3c|Igf2|B3gnt2|Nr1d1|Gbe1|Stbd1|Pygb|Phkg2|Ext1|Irs1|Nhlrc1|Igf1|Ext2|Acadm|Sorbs1
ENDOMEMBRANE_SYSTEM_ORGANIZATION	0.999229	1	0.0106417	0.186436	0.761688	457	Spta1|Ticam2|Plscr2|Stx11|Sypl2|Plscr4|Srgn|A4galt|Baiap2l2|Gsn|Syngr2|Sec31b|Cd9|Emp2|Dmkn|Plekhf1|Dysf|Xkr7|Cav1|Plscr1|Abcd2|Ar|Cr1l|Lrrk2|Serpine2|Als2cl|Snx33|Ehd2|Rab29|Casq1|Zfp385a|Pla2g3|Sytl4|Tmed1|Tlcd2|Bloc1s1|Zbed3|Clu|Cln3|Bloc1s3
METAL_CLUSTER_BINDING	0.896225	1	0.0144028	0.238314	0.759621	62	Aox1|Pole|Cisd3|Tyw1|Prim2|Bola2|Nubp1|Ppat|Cisd2|Fdx1|Ndufs8|Uqcrfs1|Rsad2|Ndufs2|Lias|Fdx2|Mocs1|Sdhb|Exo5|Ciao3|Etfdh|Isca2|Iscu|Kif4|Cisd1|Abat|Nfs1|Ndufv2|Rfesd|Fxn|Isca1|Ciapin1|Rps3|Aifm3|Pold1|Ndufs1|Fech
CENTRIOLAR_SATELLITE	0.936877	1	0.0134302	0.220842	0.758804	98	Klhl4|Frmd8|Prkcq|Zmynd10|Harbi1|Dysf|Pik3r5|Dcdc2a|Pax2|Spag5|Il4ra|Ccdc13|Dbh|Ift43
TRANSPORT_ALONG_MICROTUBULE	0.964134	1	0.012604	0.207999	0.758205	149	Hspb1|Klc3|Nde1|Bag3|Ift27|Bbs12|Ttc21a|Ift43|Bloc1s1|Cln3|Bloc1s3|Dync2i2|Agbl4|Dtnbp1|Nefh|Ift52|Bloc1s4|Kif1c|Pura|Ift122|Fez1|Syne2|Nefl|Hap1|Lamp1
PROCESS_UTILIZING_AUTOPHAGIC_MECHANISM	0.99954	1	0.01053	0.184448	0.757937	493	Sting1|Zc3h12a|Gfap|Trem2|Hspb1|Dapk2|Spata18|Trim12c|Eva1a|Dcn|Tpcn2|Tfeb|Endog|Vamp8|Bok|Synpo2|Plekhf1|Irgm2|Tspo|Rubcnl|Srebf1|Hmox1|Ptpn22|Dram1|Foxo1|Lrrk2|Trib3|Bag3|Bcl2|Capn1|Itgb4|Fzd5|Nupr1|Hspb8|Lamp3|Mt3|Rnf152|Ralb|Fbxo7|Clu|Cln3|Atp6v0e|Hgf|Mtcl1
AXON_CYTOPLASM	0.89583	1	0.0144143	0.237898	0.756792	61	Hspb1|Bloc1s1|Bloc1s3|Agbl4|Dtnbp1|Bloc1s4|Kif1c|Nefl|Hap1|Bloc1s5|Hif1a|Spg7|Ap3s1|Kif4|Tmem108|Sod1
CELL_MIGRATION_INVOLVED_IN_SPROUTING_ANGIOGENESIS	0.873966	1	0.0148356	0.25035	0.755097	45	Srpx2|Nr2e1|Hmox1|Fgf2|Rhoj|Cib1|Notch1|Ptgs2|Anxa1
CARBON_OXYGEN_LYASE_ACTIVITY	0.90494	1	0.0141628	0.232671	0.753777	68	Pcbd1|Cbs|Hacd4|Ehhadh|Cyp1b1|Eno4|Echdc1|Car8|Hadhb|Poll|Car2|Car7|Car5b|Ogg1|Car9|Fh1|Hadha|Gmds|Pcbd2|Hsd17b4
PROTEIN_ADP_RIBOSYLATION	0.855698	1	0.0152057	0.266928	0.753307	32	Zc3hav1|Parp16|Parp10|Sirt5|Parp3|Parp14
LATERAL_PLASMA_MEMBRANE	0.883351	1	0.0145883	0.243956	0.753206	51	Iqgap3|Gja1|Snta1|Rab13|Ceacam1|Cldn1|Slc6a9|Gna12|Mtcl1
MAGNESIUM_ION_BINDING	0.982444	1	0.012088	0.199745	0.752265	191	Gem|Top2a|Glul|Irak4|Pgm5|Endog|Sphk1|Fignl1|Nuak2|Atp10b|Eno4|Plscr1|Ephx2|Lrrk2|Map3k8|Suclg2|Septin4|Hacl1|Dut|Prps2|Psph|Dctpp1|Nt5c1a|Nudt12|Atp10a|Pink1|Idh2|Trex1|Fen1|Nudt19|Mtg2|Ydjc|Thg1l|Pdxk|Pgp|Rexo2|Cdc42bpg|Enoph1|Ppa2|Itpk1|Rp2|Xylt2|Cerk|Prim1|Nek6|Rps6ka1|Cdk2|Stk38l|Nt5c3|Nt5c3b|Brsk1|Snrk|Wee1|Tssk6|Endov|Adcy2|Ppa1|Arl3|Pdcd6|Mtpap
CARBOHYDRATE_BIOSYNTHETIC_PROCESS	0.978151	1	0.0122282	0.202221	0.750407	170	Has2|Nnmt|C1qtnf3|Slc25a13|Hrh1|Ppp1r3d|Ppp1r3g|Chst9|Pth1r|Phkg1|Foxo1|Enpp1|Ppp1r3b|Tgfb1|Atf3|Ppp1r3f|B4gat1|Plek|Ppara|Gpd1|Ppp1r3c|Pck2|Igf2|B3gnt2|Chst15|Nr1d1|Gbe1|Slc39a14|Mgat2|St3gal4|Kat2b|Pgd|Pgp|Phkg2|Ext1|Irs1|Nhlrc1|St6galnac6|Fam3c|St3gal2|St6galnac5|B3gat2|Igf1|Dgat2|Ppargc1a|Ext2|Acadm|Sorbs1
IMMUNOGLOBULIN_PRODUCTION	0.925867	1	0.0137025	0.224662	0.747409	79	H2-DMb1|Exo1|Fcgr2b|Cr1l|Il21|Cyren|Exosc6|Tgfb1|Exosc3|Il4ra|Poll|Cd40|Ung|Trex1|Parp3|Vamp3|Hmces|Bcl6|Ephb2
HORMONE_MEDIATED_SIGNALING_PATHWAY	0.972293	1	0.0124812	0.204753	0.746372	149	Ostn|Trh|Crhbp|Nr2e1|Lbh|Ar|Sfrp1|Dab2|Sst|Trp63|Kank2|Crhr1|Esrrg|Sstr4|Rara|Rwdd1|Esrrb|Rarb|Ddrgk1|Paqr8|Rxfp1|Yap1|Ppara|Rxra|Esrra|Sstr1|Nr1d1|Brca1|Crhr2|Nkx3-1
PHOSPHOLIPID_BIOSYNTHETIC_PROCESS	0.993627	1	0.0115834	0.193412	0.745258	234	Lcat|Socs3|Apoa2|Socs1|Itpkb|Pigv|Plscr1|Inppl1|Fgf2|Htr2a|Inpp5d|Plaat3|Abhd4|Tamm41|Mboat1|Pigyl|Cln3|Ptpmt1|Adgrf5|Cds1|Sgms2|Pigf|Gpat3|Abhd3|Agpat2|Mfsd2a|Abhd5|Pik3r6
REGULATION_OF_MYOTUBE_DIFFERENTIATION	0.859318	1	0.0151996	0.266092	0.74518	31	Mmp14|Rbm24|Bcl2|Plpp7|Tmem119|Cyp26b1|Notch1|Actn3|Bhlhe41
REGULATION_OF_NUCLEOTIDE_METABOLIC_PROCESS	0.926116	1	0.0137879	0.227548	0.744775	72	Trem2|Myc|Guca1b|Htr2a|Nupr1|Pid1|Nos2|Slc4a4|Gapdhs|Pink1|Trex1|Actn3|Atpsckmt|Ppara|Stat3|Gpd1
NEGATIVE_REGULATION_OF_EPITHELIAL_TO_MESENCHYMAL_TRANSITION	0.859097	1	0.0150963	0.268507	0.74201	29	Nog|Ovol2|Sfrp2|Sfrp1|Fuz|Efna1
ANTIPORTER_ACTIVITY	0.92785	1	0.0137686	0.227245	0.740146	70	Slc26a1|Slc24a1|Slc8b1|Slc25a30|Slc4a2|Slc4a5|Slc7a11|Slc22a18|Slc9a9|Slc38a3
MICROTUBULE	0.999528	1	0.0109301	0.183482	0.740051	390	Aurkb|Klc3|Nde1|Tppp3|Kif23|Haus4|Kif19a|Map10|Pbxip1|Crhbp|Dynlrb2|Mid1|Sctr|Nek2|Spaca9|Shroom3|Tubb6|Arhgap18|Kntc1|Dcdc2a|Tuba8|Ttll6|Tpgs1|Ttll8|Rassf3|Spag5|Dnah6|Togaram2|Mid1ip1|Ror2|Dynlt1b|Tuba1c|Tekt1|Tpt1|Dnai1|Mt3|Dcxr|Gas2l2|Cfap206|Kif18a|Saxo2|Kif9|Tbcc|Dnah7c|Akna|Fam161a|Cdk5rap2|Dnah7b|Nek7|Clmp|Spag6l|Gas2l1|Dnal4|Reep3|Efhc2|Kif11|Kif1c|Haus2|Aspm|Kif27|Fez1|Ttll9|Haus5|Emd|Septin9|Tubg1|Tubb4b
NEURON_TO_NEURON_SYNAPSE	0.999363	1	0.0111172	0.186026	0.739918	339	Grin2c|Penk|Cryab|Abi3|Igsf11|Cacng5|Pde4b|Adora2a|Prr7|Syt12|Lrrtm3|Slc30a3|Shisa8|Ngfr|Mt3|Rpl6|Grin3a|Mal2|Lyn|Slc6a9|Neto2|Dtnbp1|Nefh|Grin2d|Pdlim5|Dlgap3|Adra2a|Ntrk2|Eps8|Rps25|Syn3|Slitrk1|Nrgn|Rps19|Baalc|Adcy1|Syndig1|Erbb4|Atp2b2|Neto1|Rab8a|Grip2|Grm3|Grid2|Abhd17a|Lrfn2|Rplp0|Lrrc4c|Gng3|Insyn1|Kcnd2|Cacng2|Igsf9b|Cap2|Lrrc4b|Sorcs3|Mpdz|Itga8|Syt9|Cdh2|Zdhhc2|Flrt3|Phb2|Cabp1|P2rx3|Rpl7|P2rx6|Lrrc4|Iqsec1|Cacng8|Grin2a|Abhd17b|Tmem108|Camk1|Rapgef4|Gsg1l|Sigmar1|Lrfn3|Rpl8|Slc8a3|Fabp5|Nsmf|Lrfn1|Cnih2|Mapk8ip2|Lin7a|Lin7b|Atp1b2|Ptprd|Clstn3|Rpl30|Synpo|Nck2|Src|Cacng7|Adcy8|Oprd1|Camk2n1|Capzb|Rheb|Lrp4|Pak2|Grip1|Shisa6|Grin1|Shank3|Neurl1a|Hip1r|Prkar1b|Rps3|Iqsec3|Ptch1|Rnf10
ONE_CARBON_METABOLIC_PROCESS	0.874661	1	0.0148891	0.262168	0.739875	32	Mthfs|Tyms|Aldh1l1|Car8|Car2|Car7|Car5b|Car9|Mthfd1|Aldh1l2|Mat2a
SYNAPTIC_VESICLE_TRANSPORT	0.883421	1	0.0148237	0.252286	0.739484	39	Lrrk2|Bloc1s1|Bloc1s3|Dtnbp1|Pink1|Bloc1s4|Bloc1s5|Ap3s1|Cnih2|Rab27a|Lin7a|Rab3a
DNA_BIOSYNTHETIC_PROCESS	0.985388	1	0.0121104	0.198115	0.739418	178	Aurkb|Cenpf|Myc|Prkcq|Sphk1|Pole2|Polm|Nek2|Nppc|Tk1|Cyp1b1|Rgcc|Tyms|Kcnk2|Fgf2|Pole|Nox4|Poll|Pkib|Pinx1|Parp10|Hgf|Trex1|Nek7|Dach1|Parp3|Chrac1|Ccn2|Ten1
CERAMIDE_METABOLIC_PROCESS	0.942409	1	0.0134491	0.219371	0.739385	87	Ugt8a|Ccn1|Sphk1|Neu3|Gal3st1|Itgb8|Plpp3|Ormdl2|St3gal1|Smpd2|St8sia4|Sgms2|Gm2a|Acer2|Pla2g15|Sptssa|Cers2|St6galnac6|St3gal2|St6galnac5|Cerk|Degs1|B4galt4|B4galt5|St8sia2|Smpd1|Neu1|Cln8|B4galnt1|Cln6|Plpp1|B3galt4|Agk
NEGATIVE_REGULATION_OF_PROTEIN_KINASE_B_SIGNALING	0.874615	1	0.0149369	0.25539	0.738961	36	Cavin3|H2-M3|Cib1|Ppara|Dag1|Sh2b3|Hyal2|Pik3cb|Phlpp1|Epha2|Pdcd6
CYTOPLASMIC_TRANSLATION	0.973324	1	0.0125527	0.204222	0.738497	140	Rpl39|Rbm24|Dph3|Zfp385a|Rpl6|Dnajc24|Rwdd1|Rpl36|Rpl34|Rpl31|Rps9|Rpl27|Rps17|Rpl29|Igf2bp1|Rpl18|Rpl32|Rpl35a|Rps25|Rps19|Rpl37|Eif3i|Rpl13a|Rplp0|Rplp1|Rpsa|Rps20|Rpl26|Eif2s3x|Rps12|Rps24|Rps29|Rpl37a|Rpl7|Rpl18a|Rps6|Drg1|Rpl23|Rps8|Rpl22l1|Rpl15|Eif2b3|Rpl8|Rps3a1|Eif2d|Slbp|Ybx3|Dph7|Gspt2|Rpl30|Nck1
SNARE_BINDING	0.956165	1	0.0131174	0.214454	0.73839	99	Stx11|Exoc3l4|Tnfaip2|Vamp8|Syt2|Syt15|Lrrk2
NEGATIVE_REGULATION_OF_MICROTUBULE_POLYMERIZATION_OR_DEPOLYMERIZATION	0.886145	1	0.0147793	0.251816	0.738106	39	Cdh5|Mid1|Mid1ip1|Cib1
POSITIVE_REGULATION_OF_PROTEIN_DEACETYLATION	0.855578	1	0.0153652	0.275695	0.737383	25	Nnmt|Srebf1|Lrrk2|Jdp2|Pink1|BC004004|Bcl6|Fnta|Ctbp1|Prkd1|Ndn
REGULATION_OF_HEMATOPOIETIC_PROGENITOR_CELL_DIFFERENTIATION	0.866847	1	0.0150239	0.26524	0.73718	30	Foxc1|Myb|Cdk6|Nfe2l2|Notch1|Pdcd2|Hes1
VIRAL_PROTEIN_PROCESSING	0.867931	1	0.0150059	0.264715	0.73572	30	Parp16|St3gal1|Mgat5|Parp10|Man2a1|Mgat2|St3gal4|Furin|St3gal2
NEGATIVE_REGULATION_OF_CYTOSKELETON_ORGANIZATION	0.978043	1	0.0124151	0.202442	0.734848	144	Spta1|Cdh5|Lmod1|Gsn|Arap1|Mid1|Lima1|Kank1|S1pr1|Mid1ip1|Capg|Cib1|Cgnl1|Cdk5rap2|Dnai3|Nubp1|Plekhh2|Eps8|Arhgap6|Iqank1|Brca1|Phldb2
RELEASE_OF_CYTOCHROME_C_FROM_MITOCHONDRIA	0.906289	1	0.0142623	0.238781	0.734499	50	Plaur|Gpx1|Bok|Bcl2|Fzd9|Clu|Hgf|Triap1|Bmf|Pink1|Bcl2l1|Bak1|Bax|Timm50|Igf1|Bcl2l11|Fis1
POSITIVE_REGULATION_OF_MONOOXYGENASE_ACTIVITY	0.85996	1	0.0152913	0.274395	0.733907	25	S100a1|Fgf23|Apoe|Agtr2
CELLULAR_RESPONSE_TO_TOPOLOGICALLY_INCORRECT_PROTEIN	0.968853	1	0.0128731	0.210118	0.732498	108	Creb3l2|Bok|Cth|Sdf2l1|Ccnd1|Bag3|Pigbos1|Ficd|Hspb8|Parp16|Nfe2l2|Atf3|Serp2|Creb3l1|Ddrgk1|Hspa14
FLEMMING_BODY	0.883872	1	0.0147379	0.259445	0.732189	32	Foxl2|Kif23|Capg|Exoc4|Cep55|Champ1
REGULATION_OF_PROTEIN_POLYUBIQUITINATION	0.869132	1	0.0150329	0.268755	0.731575	27	Ptpn22|Spsb4|Sash1|Parp10|Fbxo4
NEGATIVE_REGULATION_OF_CELLULAR_PROTEIN_CATABOLIC_PROCESS	0.938486	1	0.0136039	0.224597	0.73152	70	Wnt1|Anxa2|Hfe|F8a|Lamp3|Hipk2|Ddrgk1|Klhl40|Gipc1|Nell1|Efna1
SARCOPLASMIC_RETICULUM_MEMBRANE	0.885207	1	0.0147527	0.256078	0.731477	34	Casq2|Atp2a3|Casq1|Atp2a1
REGULATION_OF_POSTSYNAPTIC_MEMBRANE_NEUROTRANSMITTER_RECEPTOR_LEVELS	0.91798	1	0.0140696	0.234651	0.730954	54	Cacng5|Erbin|Itgb3|Eps8|Gpc6|Dag1|Rab8a|Grip2|Gpc4|Hras|Cacng2|Cacng8|Ghsr|Gsg1l|Cplx1|Cacng7|Grip1|Lgi1|Shisa6|Nptx1|Ctnnd1
POSITIVE_REGULATION_OF_DNA_BIOSYNTHETIC_PROCESS	0.939904	1	0.0135821	0.224327	0.73064	70	Aurkb|Myc|Prkcq|Nek2|Cyp1b1|Rgcc|Fgf2|Nox4|Pkib|Hgf|Nek7|Pdgfrb|Chtf8|Mapk15|Fbxo4|Rfc2|Gins4
DELAYED_RECTIFIER_POTASSIUM_CHANNEL_ACTIVITY	0.870401	1	0.0150119	0.268245	0.730186	27	Kcnq1|Kcns3|Kcna5|Kcne2
REGULATION_OF_CHOLESTEROL_EFFLUX	0.877326	1	0.0148504	0.262251	0.728873	30	Trem2|Cav1|Apoe|Nfkbia|Pltp|Rxra|Lamtor1
NEGATIVE_REGULATION_OF_PROTEIN_SECRETION	0.910833	1	0.0141799	0.237351	0.727258	49	Srebf1|Apoe|Sfrp1|Dph3|Sytl4|Ndufaf2|Ucp2|Rest|Adra2a|Rsad2|Erp29|Irs1|Kcnj11|Hadh
INOSITOL_PHOSPHATE_METABOLIC_PROCESS	0.908571	1	0.014177	0.237746	0.726664	48	Hrh1|Itpkb|Pth1r|Fgf2|Plek|Itpka|Itpk1|P2ry6|Nudt4|Nudt3|Nudt11|Impa2|Impa1|Inpp5a|Inpp4b
CILIARY_TRANSITION_ZONE	0.93445	1	0.0137355	0.227004	0.726361	63	Cibar2|Tmem107|Ush1g|Whrn|Tbcc|Fam161a|Ift52|Ift122|Myo7a|Cetn2|Unc119b|Tmem17|Tmem231|Bbs9|Tmem216|Cep290|Dync2li1|Tmem237|Cetn3|Nphp1|Arl3|Cfap36|Ift57|B9d1|Tctn2|Pcdhb22
MRNA_3_UTR_BINDING	0.954746	1	0.0132583	0.215842	0.726256	86	Zfp36|Zc3h12a|Apobec1|Zfp36l1|Igf2bp2|Zfp36l2|Rbm24|Zfp385a|Rbms2|Exosc4
P53_BINDING	0.930553	1	0.0138655	0.228093	0.7256	61	Msx1|Rnf125|Trp63|Rffl|Zfp385a|Trp73|Triap1
REGULATION_OF_PHOSPHATASE_ACTIVITY	0.940497	1	0.0136012	0.223237	0.724848	69	Lgals3|Bmp2|Ppp1r36|Agtr2|Styxl1|Rcan1|Mgat5|Gna12|Plek|Gnai2|Pdgfrb
PROTEIN_TARGETING	0.999034	1	0.0112891	0.184355	0.724442	288	Itgb2|Itgam|Micall2|Tspo|Srebf1|Tcaf2|4930550C14Rik|Lrrk2|Laptm5|Pex7|Bag3|Fut10|Fzd5|Hacl1|Cib1|Erbin|Fbxo7|Clu|Stom|Timm23|Mtcl1|Aip|Rac2|Stxbp4|Pink1|Zdhhc14|Gipc1|Timm10|Aifm1|Timm8b|Man1a|Pex13|Dnajc15|Leprot|Chchd4|Sec61b|Timm10b|Timm22|Romo1|Nagpa|Tomm7|Tomm40|Hap1|Ndufa13|Timm50|Tomm40l|Dnajc19|Hras|Cemip|Pard3|Pex2|Ncoa4|Ssr2|Mterf4|Cacng2|Mon1b|Vps37c|Fis1|Zdhhc2|Scarb2|Golga7b|Lman1|Vps11|Pitrm1|Ubl5|Rtp2|Get3|Srp68|Atg3|Tram1l1|Ap4s1|Sorl1|Siah3|Agk|Arl6|Rab3ip|Trmt10b|Rab27a|Timm17a|Rab7
NEGATIVE_REGULATION_OF_AXON_EXTENSION	0.903341	1	0.0142681	0.24387	0.723548	41	Wnt5a|Sema3a|Ntn1|Sema7a|Sema3c|Mt3|Sema3d|Sema6c|Sema3e|Draxin
REGULATION_OF_DNA_BIOSYNTHETIC_PROCESS	0.972222	1	0.0127898	0.205432	0.72286	114	Aurkb|Myc|Prkcq|Nek2|Nppc|Cyp1b1|Rgcc|Kcnk2|Fgf2|Nox4|Pkib|Pinx1|Hgf|Nek7|Dach1|Parp3|Ten1|Pdgfrb|Chtf8|Mapk15|Fbxo4|Rfc2|Chek1|Ing5|Gins4
CYTOSOLIC_LARGE_RIBOSOMAL_SUBUNIT	0.921889	1	0.0140471	0.233163	0.721866	52	Rpl39|Rpl6|Rpl36|Rpl34|Rpl31|Rpl27|Rpl29|Rpl18|Rpl32|Rpl35a|Rpl37|Rpl7l1|Rpl13a|Rplp0|Rplp1|Rpl26|Rpl37a|Rpl7|Rpl18a|Mrpl1|Rpl23|Rpl15|Rpl8|Rpl30|Rpl36al
ORGANELLE_DISASSEMBLY	0.972743	1	0.012782	0.205038	0.721473	114	Sting1|Spata18|Kif19a|Tspo|Srebf1|Plaat3|Fzd5|Fbxo7|Kif9|Pink1|Ddrgk1|Atg4d|Cisd2|Ufc1|Vrk1|Tomm7|Mtif3|Pelo|Wipi1|Fis1|Hif1a|Retreg3|Park7|Phb2|Plaat1|Atg3|Tigar|Eif2d|Slc25a4|Map1lc3b|Wdr45b|Slc25a5|Fbxw7|Atp13a2|Bnip3l|Hax1|Map1lc3a|Fundc2|Atg14|Ctsk|Gsk3a|Gabarapl1|Fundc1|Gabarapl2|Atg5|Ufm1
NEURON_PROJECTION_EXTENSION	0.987862	1	0.0121279	0.195693	0.721313	161	Ostn|Ednra|Syt2|Pou4f3|Ddr1|Wnt5a|Apoe|Sema3a|Lamb2|Ntn1|Sema7a|Tnn|Sema3c|Mt3|Cxcl12|Sema3d
PROTEIN_CONTAINING_COMPLEX_LOCALIZATION	0.985224	1	0.012276	0.197509	0.719571	148	Tyrobp|Exoc3l4|Tnfaip2|Ezr|Cacng5|Nacc2|Ift27|Bbs12|Ttc21a|Ift43|Ralb|Itgb3|Dync2i2|Rrs1|Nop9|Sgcd|Ift52|Reln|Pura|Ift122|Gpc6|Neto1|Dag1|Rab8a|Grip2|Gpc4|Hras|Dync2li1
FOCAL_ADHESION_ASSEMBLY	0.95508	1	0.0132024	0.215006	0.718665	81	Apod|Mmp14|Sdc4|Sfrp1|Bcl2|Fam107a|Trip6|S100a10|Wdpcp|Actn3|Col16a1|Dusp22|Arhgap6|Lims1|Phldb2|Thbs1|Poldip2|Rhod
REGULATION_OF_PROTEIN_MODIFICATION_BY_SMALL_PROTEIN_CONJUGATION_OR_REMOVAL	0.997541	1	0.0115713	0.186713	0.718052	231	Zc3h12a|Arrdc3|Cdc20|Sphk1|Tspo|Cav1|Ptpn22|Lrrk2|Laptm5|Nxn|Trib3|Prr7|Birc3|Septin4|Fam107a|Mad2l1|Spsb4|Nsmce3|Fbxo2|Hmg20b|Epas1|Cenpx|Pinx1|Sash1|Parp10
REGULATION_OF_PROTEIN_DEPHOSPHORYLATION	0.950537	1	0.0133172	0.216026	0.71781	78	Lgals3|Cdh5|Agtr2|Tgfb1|Styxl1|Rcan1|Mgat5|Gna12|Pink1|Gnai2|Pdgfrb
MOLECULAR_FUNCTION_ACTIVATOR_ACTIVITY	0.896876	1	0.0145272	0.254309	0.717694	32	Mybpc3|Dnajc24|Hscb|Atp1b3|Fxyd2|Dnajc15|Dnajc19|Ahsa1|Rab3a|Atp1b2
NUCLEIC_ACID_PHOSPHODIESTER_BOND_HYDROLYSIS	0.997366	1	0.0116394	0.187258	0.717486	224	Zfp36|Zc3h12a|Foxl2|Ang|Enpp3|Exo1|Endog|Setmar|Dnase1l1|Harbi1|Rida|Plscr1|Enpp2|Rnase4|Enpp1|Pole|Exosc3|Rpp38|Apex1|Exosc4|Dclre1a|Nudt12|Pop5|Polr1h|Rrs1|Nop9|Ogg1|Pop7|Trex1|Dcps|Tsen2|Cecr2|Aifm1|Dnase1|Fen1|Aste1|Endod1|Abt1|Exosc2|Trir|Exog|Mgme1|Pelo|Bax|Noct|Rpp14|Rexo2
T_TUBULE	0.919069	1	0.0140499	0.235533	0.716857	47	Aqp4|Fxyd1|Dysf|Tgfb3|Casq1|Ahnak|Atp1a2|Stbd1|Ahnak2|Sri|Scn1a|Nos1ap|Kcnj11|Rtn2|Capn3|Cacng8
POSITIVE_REGULATION_OF_PEPTIDE_SECRETION	0.944563	1	0.0135903	0.223413	0.716177	64	Trh|Glul|Adcyap1|Hfe|Cd38|Gpr27|Nnat|Pck2|Lrrc8a|Mpc2|Sri|Grp|Rasl10b
REGULATION_OF_LYASE_ACTIVITY	0.902337	1	0.0144866	0.247225	0.715336	36	Galr3|Ednrb|Guca1b|Crhr1|Nos2
NCRNA_CATABOLIC_PROCESS	0.914695	1	0.0141317	0.241218	0.711979	40	Zc3h12a|Ang|Exosc6|Exosc3|Exosc4
POSITIVE_REGULATION_OF_EXCITATORY_POSTSYNAPTIC_POTENTIAL	0.883878	1	0.0148951	0.266169	0.711906	25	Igsf11|Reln|Neto1|Rgs4|Rims2|Grin1|Shank3|Rims1
NEGATIVE_REGULATION_OF_CELLULAR_AMIDE_METABOLIC_PROCESS	0.994147	1	0.0119167	0.189718	0.711346	184	Zfp36|Zc3h12a|Gm11837|Ang|Igfbp5|Sphk1|Zfp36l1|Igf2bp2|Rida|Zfp36l2|Tyms|Apoe|Eif4ebp1|Rbm24|Exosc3|Ormdl2|Rgs2|Rara|Clu|Nanos3
OXIDOREDUCTASE_ACTIVITY_ACTING_ON_A_SULFUR_GROUP_OF_DONORS	0.931586	1	0.0138961	0.229559	0.710709	52	Pdia2|Sqor|Nxn|Srxn1|Pdia5|Gsr|Txnrd1|Chchd4|Suox|Txn2|Glrx|Pcyox1l|Qsox1|Txndc12|Msrb2|Pcyox1|Pdia6|Txn1|Txnrd2|Sumf1
REGULATION_OF_MUSCLE_ORGAN_DEVELOPMENT	0.904461	1	0.0144057	0.251464	0.709666	32	Cenpf|Gja1|Bcl2|Tgfb1|Actn3|Igf2|Lef1|Twist1|Jph2
NON_MOTILE_CILIUM	0.984953	1	0.0125451	0.200065	0.709279	121	Galr3|Sag|Rom1|Smo|Guca1b|C130074G19Rik|Pcare|Dcdc2a|Pkd2|Ttll6|Ush1g|Drd1|Ptgs1|Vcan|Prcd|Whrn|Tbcc|Fam161a|Ift80|Prom1|Ift52|Ift122|Myo7a|Cetn2|Septin9|Tubg1
NEGATIVE_REGULATION_OF_PHOSPHATASE_ACTIVITY	0.899202	1	0.0145446	0.253029	0.7086	31	Lgals3|Ppp1r36|Styxl1|Mgat5|Gnai2
AUTOPHAGOSOME_ORGANIZATION	0.975971	1	0.0127769	0.203854	0.706938	103	Sting1|Synpo2|Irgm2|Lrrk2|Bag3|Nupr1|Ralb|Cln3|Pink1|Atg4d
ACYLGLYCEROL_O_ACYLTRANSFERASE_ACTIVITY	0.888443	1	0.0148207	0.264285	0.706865	25	Mboat1|Gpat3|Agpat2|Abhd5|Agpat3|Pla2g15|Dgat2|Lclat1
PROTEIN_C_TERMINUS_BINDING	0.993794	1	0.0119662	0.190225	0.706707	171	Id1|Cdc20|Top2a|Cenpf|Ezr|Ncf2|Kcnk3|Fbln1|Lama1|Dab2|Efhc1|Csk|Mid1ip1|Mad2l1|Sash1|Ppp1cc|Sdc1|Bcam|Ecm1|Ift52|Yap1|Ccn2|Fbln5|Zbtb16
REGULATION_OF_GENE_EXPRESSION_EPIGENETIC	0.980712	1	0.012676	0.200495	0.706103	115	Fam47e|Klf2|Apobec1|Kcnq1|H1f0|Gpx1|Dnmt3l|H3f3a|Macroh2a2|H3f3b|Tfap2c
MANGANESE_ION_BINDING	0.946818	1	0.013719	0.224986	0.705793	57	Glul|Npepl1|Pim1|Mgat5|Fam20c|Galnt4|Fen1|Pck2|Mgat2|Galnt2|Ppm1m|Me1|Mpped2|Pepd|Xylt2|Ppef1|Adcy2|Pomgnt1|Mtpap|B4galt1|Xpnpep1|Extl2|Mgat1|Impa1|Large1|Cdipt|Atp13a2
MIDBODY	0.995995	1	0.0118575	0.187301	0.70489	189	Bcl3|Gem|Aurkb|Foxl2|Cenpf|Kif23|Map10|Anxa2|Nek2|Clic4|Mplkip|Spag5|Capg|Ralb|Ppp1cc|Ankrd45|Dtnbp1|Mtcl1|Anln
PROTEASOMAL_PROTEIN_CATABOLIC_PROCESS	1	1	0.0106114	0.172263	0.704864	466	Ecscr|Ecrg4|Trem2|Rnf122|Fbxo27|Fbxl22|Cdc20|Ubxn10|Fbxl8|Spsb1|Fbxo48|Gpx1|Hfe|Sdf2l1|Cav1|Ifi27|Apoe|Lrrk2|Dab2|Trib3|Rffl|Fbxl13|Psmb8|Wwtr1|Trib1|Kcne2|F8a|Nupr1|Lamp3|Spsb4|Nfe2l2|Fbxo2|Fbxl15|Clu|Fbxl7|Gna12|Ankrd9|Psmb10|Spsb2|Pink1|Ddrgk1|Rnf144b|Klhl40|Ubxn11|Gipc1
INTRAMOLECULAR_TRANSFERASE_ACTIVITY	0.895958	1	0.0145942	0.258928	0.704825	27	Cyp2j9|Pgm5|Rpusd4|Rpusd3|Bpgm|Pmm2|Pmm1|Dkc1|Pgam1|Rpusd1
POSITIVE_REGULATION_OF_DEPHOSPHORYLATION	0.935854	1	0.013799	0.228974	0.704332	50	Cdh5|Bmp2|Agtr2|Tgfb1|Gna12|Pink1|Plek|Pdgfrb
VESICLE_MEDIATED_TRANSPORT_IN_SYNAPSE	0.995306	1	0.0119365	0.188309	0.704199	180	Chrnb3|Stx11|Syt2|Lrrk2|Ston1|Htr2a|Adora2a|Drd1|Syt12|Cadps2|Cspg5|Slc17a8|Grin3a|Itgb3|Dtnbp1|Rims4|Slc32a1|Gipc1|Adra2a|Syn3|Adcy1|Syndig1|Cadps|Rab8a|Grip2|Ston2|Sncg|Rims3|Syt9|Cdh2|Brsk1|Otof|Rab3b|Slc18a1|Apba1|Snap47|Rapgef4|Snph|Gsg1l|Sh3gl1|Rims2|Ddc|Rab3a|Vps18|Adra1a
PROTEIN_PALMITOYLATION	0.90551	1	0.0143942	0.252792	0.702585	30	Glul|Hhat|Zdhhc14|Hhatl|Map6d1|Zdhhc2|Golga7b
MEMBRANE_LIPID_BIOSYNTHETIC_PROCESS	0.988302	1	0.0124176	0.195958	0.702425	132	B3gnt5|A4galt|Ugt8a|Ccn1|Prkd3|Sphk1|Hacd4|Gal3st1|Pigv|Plpp3|Aldh3b1|Ormdl2|Elovl5|St3gal1|Smpd2|Pigyl|St8sia4|Sgms2|Pigf|Elovl7
CELL_SUBSTRATE_JUNCTION_ORGANIZATION	0.978353	1	0.0128966	0.205092	0.700355	95	Apod|Mmp14|Sdc4|Sfrp1|Bcl2|Fam107a|Itgb4|Trip6|S100a10|Wdpcp|Actn3|Col16a1|Dusp22|Arhgap6|Lims1|Phldb2|Thbs1|Poldip2|Rhod|Fn1|Sorbs1|Limch1|Itga6|Iqsec1|Ptprk|Acvrl1|Fermt2|Pik3r1|Dusp3|Vcl|Ajuba|Src|Ptpra|Kdr|Epb41l5
INTRACELLULAR_STEROL_TRANSPORT	0.899927	1	0.014638	0.259534	0.700143	26	Tpcn2|Anxa2
GLYCOLIPID_BIOSYNTHETIC_PROCESS	0.957326	1	0.0133601	0.216207	0.698725	67	B3gnt5|A4galt|Ugt8a|Gal3st1|Pigv|St3gal1|Pigyl|St8sia4|Pigf|St3gal4|Gpaa1|Pigc|St6galnac6|St3gal2|St6galnac5|Dpm3|Pgap4|Pign|B4galt4|B4galt5|St8sia2|Pigx|B4galnt1|St8sia5|B3galt4
PROTEIN_N_LINKED_GLYCOSYLATION	0.959358	1	0.0133655	0.217877	0.698429	64	Gal3st1|Magt1|St3gal1|Mgat5|Srd5a3|Alg14|Mgat2|Dolk|Gfpt2|Tusc3|Ost4|Ext2|Ostc|Pmm2|Pmm1|Dad1|Mpdu1|B4galt1|Mogs|Tmem165|Mgat1|Man1c1|Ddost|St6gal1|Entpd5|Mlec|Alg5|Rpn2|Alg1
INTRINSIC_COMPONENT_OF_ENDOPLASMIC_RETICULUM_MEMBRANE	0.991161	1	0.0122005	0.191576	0.698338	149	Sting1|H2-M3|Hacd4|Pkd2|Tap2|Ficd|Elovl5|Cd74|Cln3|Sgms2|Elovl7|Abcb9|Rce1|Dolk|Emc6|Gpaa1|B2m|Ubxn8|Emc10|Ext1|Dgat2|Dpm3|Rrbp1|Rtn2|Slc35b4|Hsd11b1|H2-D1|Slc37a1|Saraf|Tex261|Amfr|Fitm2|Emc7|Emc8|Tram1l1|Ergic3|Selenos|Plpp6|Elovl4|Spcs1|Insig2|Slc37a2|Pigt|Hacd2|Sppl2b|Dpm2|H2-Ab1|Bfar|Rnf180|Slc35b1
CIS_GOLGI_NETWORK	0.939975	1	0.0137355	0.226953	0.698116	50	H2-M3|Bok|Rab29|Man2a1|Ccn2|Copz2|B3gat3|Scfd1|Map6d1|Trappc3|Pik3r1|Tmed5|Kdelr3|Ift20|Mppe1|Gpr108|Slc35c2|Azin2|H2-Q7|Map6|Trappc6b
TRANS_GOLGI_NETWORK_TRANSPORT_VESICLE	0.90779	1	0.014397	0.254399	0.697102	28	Steap2|Rab13|Clba1|Nrgn|Ap1s1|Rab8a|Furin|Ncald|Clta|Spg21|Cltb|Sort1|Ap2a1
CHAPERONE_BINDING	0.980789	1	0.0127484	0.201722	0.697101	101	Cp|Dnajb13|Sdf2l1|Bag3|Pdpn|Ficd|Clu|Tbcc|Hscb|Ctsc|Timm10|Atp1a2|Hes1|Pacrg|Bak1|Hspe1|Bax|Erp29|Fn1|Dnajc9
AUTOPHAGOSOME_MATURATION	0.949848	1	0.0135794	0.22333	0.696902	55	Vamp8|Irgm2|Rubcnl|Cln3|Vti1b|Uvrag|Chmp3|Map1lc3b|Clec16a|Lix1l|Snapin|Map1lc3a|Atg14|Chmp7|Lamp2|Atg5|Chmp6|Chmp2a|Vps16|Tbc1d25|Wipi2|Pik3r4|Chmp1a|Vps33b|Vps33a|Tsg101|Irgm1|Vipas39|Lix1|Chmp1b|Chmp5|Snap29|Chmp4b
REGULATION_OF_CALCIUM_ION_DEPENDENT_EXOCYTOSIS	0.924973	1	0.0141317	0.238599	0.696735	38	Syt2|Syt15|Syt12|Notch1|Rest|Gnai2|Adra2a|Syt6|Cdk5r2|Cbarp|Stxbp3|Syt9|Cacna1i|Syt3
ORGANISM_EMERGENCE_FROM_PROTECTIVE_STRUCTURE	0.905383	1	0.0144432	0.255777	0.696246	27	Cmtm3|Hs3st6|Plpp4|Ndufa2|Stmn3|Smarcb1
GTPASE_ACTIVATOR_ACTIVITY	0.999182	1	0.0115276	0.180806	0.694336	227	Iqgap3|Arhgap22|Stard8|Arhgef19|Rgs3|Arhgap24|Arhgdib|Arap1|Plxnb1|Tagap|Arhgap18|Rgs16|Aldh1a7|Lrrk2|Als2cl|Rgs5|Dock1|Rgs8
PHOSPHATIDYLINOSITOL_BIOSYNTHETIC_PROCESS	0.988766	1	0.0124787	0.195255	0.693705	123	Socs3|Socs1|Itpkb|Pigv|Inppl1|Fgf2|Htr2a|Inpp5d|Pigyl|Cds1|Pigf|Pik3r6|Ttc7|Htr2c|Itpka|Gpaa1|Inpp5f|Pigc|Dpm3|Pgap4|Pik3cb|Uvrag|Pign|Socs2|Pigx|Socs5|Pik3r1|Slc27a1|Pigt|Impa2|Impa1|Dpm2|Efr3a|Pdgfa|Cdipt|Pitpnm2|Pitpnm3|Inpp4b|Pgap2|Pi4k2a|Atg14|Mppe1|Pigo|Pigp
MITOCHONDRIAL_FUSION	0.913982	1	0.0142026	0.250741	0.692915	29	Pid1|Oma1|Chchd3|Vat1|Bak1|Bax|Thg1l|Stoml2|Fis1|Miga1|Mief1|Mff|Mtch2|Mief2|Miga2
ATPASE_COUPLED_TRANSMEMBRANE_TRANSPORTER_ACTIVITY	0.974476	1	0.0129567	0.206036	0.692173	85	Slc26a1|Atp2a3|Atp13a4|Abcd2|Tap2|Atp2a1|Abcg2|Atp6v0e|Abcb9|Slc26a4|Atp1a2|Abcc9|Abcb1a|Atp2b2
POSITIVE_REGULATION_OF_PROTEIN_CONTAINING_COMPLEX_DISASSEMBLY	0.914522	1	0.014194	0.250088	0.691112	29	Nes|Irgm2|Plek
ORGANELLE_LOCALIZATION	1	1	0.0105695	0.168504	0.690817	478	Nuf2|Stx11|Gem|Aurkb|S100a13|Cenpf|Nde1|Ezr|Gja1|Tfeb|Vamp8|Myo1e|Mad1l1|Slc4a5|Ptgds|Sdc4|Syk|Hmox1|Pax6|Lrrk2|Fam83d|Tpgs1|Spag5|Il4ra|Ntn1|F8a|Pla2g3|Dynlt1b|Mad2l1|Sytl4|Atp2a1|Rab13|Bloc1s1|Ralb|Zbed3|Lyn|Cln3|Pinx1|Kif18a|Bloc1s3|Ndc80|Agbl4|Dtnbp1|Nefh|Sdc1|Cdk5rap2|Rac2|Rrs1|Nop9|Adgre5|Pard3b|Pink1|Sytl2|Rabepk|Plek|Vamp3|Fgf10|Cav2|Ankfn1|Myo5b|Bloc1s4|Kif1c|Plin5|Aspm|Syn3|Pex13|Llgl1|Lamtor1|Myo7a|Fez1|Syne2|Sar1b|Nefl|Cenpa|Syndig1|Nudc|Nusap1|Hap1|Lamp1|Mapk15|Rab8a|Cep55|Cep290
POSITIVE_REGULATION_OF_CELLULAR_AMIDE_METABOLIC_PROCESS	0.992479	1	0.0122634	0.190718	0.690357	141	Bcl3|Ccn1|Vim|Cyp1b1|Niban1|Ifngr1|Lrrtm3|Nfe2l2|Uqcc2|Rpusd4|Clu|Ngrn|Rps9|Fastkd2|Pink1|Igf2bp1|Efna1|Larp6|Dazl|Cirbp|Rps27l|Rpusd3|Thbs1|Coa3|Plxnb2|Polr2g|Upf3a|Prr16|Rpl26|Slc2a13|Eif2s3x|Mettl14|Pcif1|Mettl5
PROTON_TRANSPORTING_V_TYPE_ATPASE_COMPLEX	0.906153	1	0.0145359	0.257886	0.689752	25	Atp6v0a4|Atp6v0e|Atp6v1f|Rnasek|Atp6v0b|Tmem199|Atp6v1g1|Atp6v0c|Atp6v1c1|Atp6v1b2|Atp6v1c2|Atp6v0a2|Atp6v0a1|Atp6ap1
PROTEIN_LOCALIZATION_TO_SYNAPSE	0.96485	1	0.0132237	0.213779	0.689444	66	Grin2c|Hspb1|Wnt5a|Reln|Gpc6|Dag1|Rab8a|Grip2|Gpc4|Hras|Cacng2|Zdhhc2|Ghsr|Grin2a|Abhd17b|Clstn3|Cplx1|Cacng7|Grip1|Lgi1
POSITIVE_REGULATION_OF_T_CELL_MEDIATED_IMMUNITY	0.925195	1	0.0141204	0.242623	0.68935	33	Fadd|H2-M3|Il1r1|Mr1|Fzd5
ENDOPLASMIC_RETICULUM_TO_GOLGI_VESICLE_MEDIATED_TRANSPORT	0.991677	1	0.0124838	0.193893	0.686304	120	Ticam2|Gas1|Creb3l2|Sec31b|Lrrk2|Rab29|Tmed1
NEGATIVE_REGULATION_OF_PROTEOLYSIS_INVOLVED_IN_CELLULAR_PROTEIN_CATABOLIC_PROCESS	0.963836	1	0.0134329	0.217469	0.6843	58	Wnt1|Hfe|F8a|Lamp3|Hipk2|Ddrgk1|Klhl40|Gipc1|Efna1
PROTEIN_DEPHOSPHORYLATION	0.999356	1	0.0112867	0.175773	0.683992	258	Ptprq|Lgals3|Ptpn7|Cdh5|Dapp1|Ppm1j|Ppp1r3d|Lrrk1|Ctdsp1|Myh8|Ptprz1|Ptpn22|Lrrk2|Agtr2|Ppp1r3b|Bcl2|Tgfb1|Ptprt|Ptpn6|Styxl1|Dusp4|Rcan1|Cpped1|Mgat5|Ppp1cc|Ptpmt1|Gna12|Pink1|Dusp10|Gnai2|Ppp1r3c|Dusp22|Pdgfrb|Ptp4a3
NEGATIVE_REGULATION_OF_PROTEIN_DEPHOSPHORYLATION	0.923577	1	0.0141091	0.246063	0.683884	30	Lgals3|Styxl1|Mgat5|Gnai2
POLYSOME	0.961996	1	0.0134761	0.215709	0.683705	60	Vim|Rpl39|Rpl6|Rwdd1|Rpl36|Rpl31|Msi2|Rpl18|Rpl32|Larp6
REGULATION_OF_CELLULAR_AMIDE_METABOLIC_PROCESS	1	1	0.0108383	0.168744	0.682721	402	Bcl3|Zfp36|Zc3h12a|Gm11837|Ang|Hspb1|Igfbp5|Ccn1|Vim|Sphk1|Zfp36l1|Igf2bp2|Rida|Cyp1b1|Zfp36l2|Tyms|Apoe|Eif4ebp1|Slc7a11|Rbm24|Niban1|Ifngr1|Dph3|Exosc3|Ormdl2|Zfp385a|Lrrtm3|Nfe2l2|Rgs2|Dnajc24|Uqcc2|Rpusd4|Rara|Clu|Nanos3|Ngrn|Rps9|Fastkd2|Pink1|Nanos1|Dcps|Stat3|Igf2bp1|Efna1|Ntrk2|Larp6|Dazl|Cirbp|Eif2b2|Pura|Rps27l|Mrpl13|Qki|Rpusd3|Thbs1|Eif2ak1|Coa3|Exosc2|Rpl13a|Hap1|Mtg2|Plxnb2|Pelo
POSITIVE_REGULATION_OF_CELL_MORPHOGENESIS_INVOLVED_IN_DIFFERENTIATION	0.976258	1	0.013025	0.208112	0.68253	73	Has2|Dab2|Dock1|Cspg5|Cib1|Cass4|Nedd9|S100a10|Il1rapl1|Cux1|Olfm4|Prex1|Lims1|Reln|Ephb2|Itpka
POLYSOMAL_RIBOSOME	0.92136	1	0.0140865	0.246903	0.68231	29	Rpl39|Rpl6|Rpl36|Rpl31|Rpl18|Rpl32
ORGANELLE_TRANSPORT_ALONG_MICROTUBULE	0.977364	1	0.0128679	0.203919	0.681605	81	Nde1|Bloc1s1|Cln3|Bloc1s3|Agbl4|Dtnbp1|Nefh|Bloc1s4|Kif1c|Fez1|Syne2|Nefl|Hap1|Lamp1|Bloc1s5|Hif1a|Map1s
SOMATIC_DIVERSIFICATION_OF_IMMUNOGLOBULINS	0.955109	1	0.0135358	0.219954	0.680973	52	Exo1|Cyren|Exosc6|Tgfb1|Exosc3|Poll|Cd40|Ung|Parp3|Hmces|Bcl6
PROTEIN_FOLDING_CHAPERONE	0.938742	1	0.0138766	0.233946	0.680599	37	Hspb1|Zmynd10|Cd74|Hspa14|Hspa1b|Clgn|Pfdn1|Hspa1a|Cct3
PROTEIN_HYDROXYLATION	0.919703	1	0.0142168	0.249791	0.679953	27	P4ha3|Crtap|Prdx4|Plod1|Fkbp10
AXON_EXTENSION	0.99255	1	0.0124583	0.193221	0.678379	112	Ednra|Pou4f3|Wnt5a|Apoe|Sema3a|Lamb2|Ntn1|Sema7a|Sema3c|Mt3|Cxcl12|Sema3d|Sema6c|Cdh4|Sema3e|Draxin
POSITIVE_REGULATION_OF_CALCIUM_ION_TRANSMEMBRANE_TRANSPORT	0.960236	1	0.0134221	0.217277	0.678013	55	Cxcl10|Pkd2|Drd1|Casq1|Kcne2|Ramp3|Atp2a1
NUCLEAR_TRANSPORT	1	1	0.0113226	0.17274	0.674347	268	Bcl3|Cd36|Peg12|Zc3h12a|Apod|Mmp12|Mdfic|Smo|Agt|Txnip|Bard1|Syk|Ifi27|Lrrk2|Bag3|Drd1|Nup62cl|Tgfb1|Nfkbia|Gli3|Ppp1cc|Cchcr1|Angpt1|Rrs1|Nop9|Notch1|Ptgs2|Nxt2|Ranbp17|Fam53b|Stat3|Phax
ESTABLISHMENT_OF_EPITHELIAL_CELL_POLARITY	0.93256	1	0.014019	0.240064	0.672291	31	Ezr|Lama1|Wnt5a|Msn|Hes1|Hes5|Ptk7|Pard3|Foxf1
MICROTUBULE_CYTOSKELETON_ORGANIZATION_INVOLVED_IN_MITOSIS	0.995574	1	0.0121554	0.185005	0.671892	145	Nuf2|Aurkb|Cdc20|Nde1|Gja1|Kif23|Map10|Nek2|Pax6|Efhc1|Togaram2|Dynlt1b|Mad2l1|Ndc80|Cdk5rap2|Parp3|Fgf10|Ankfn1|Efhc2|Kif11
RAC_PROTEIN_SIGNAL_TRANSDUCTION	0.947829	1	0.0135739	0.226182	0.671071	41	Arhgap24|Rhog|Aif1|Rac2|Eps8|Elmo1|Stmn3|Pik3cb|Cdh13|Brk1|Wasf2
RIBOSOME_ASSEMBLY	0.967189	1	0.0134113	0.213731	0.670487	57	Rpl6|Mrps11|Mrto4|Ngrn|Mrpl22|Rrs1|Fastkd2|Mrps7|Ddx28|Rps27l|Rps19|Mrps2|Abt1|Bop1|Rplp0|Rpsa|Mterf4|Mrpl20|Rpf2|Sbds|Rrp7a
PHOSPHATIDYLINOSITOL_BISPHOSPHATE_BINDING	0.985734	1	0.0127976	0.198879	0.670319	87	Rlbp1|Kcnq1|Gsn|Tpcn2|Anxa2|Ttpa
POSITIVE_REGULATION_OF_ERYTHROCYTE_DIFFERENTIATION	0.928986	1	0.014064	0.244345	0.669553	28	Hmgb2|Tal1|Inpp5d|Ets1|Stat3|Ankrd54|Hspa1b|Hif1a
PEPTIDYL_CYSTEINE_MODIFICATION	0.948328	1	0.0135767	0.224408	0.668251	42	Hhat|Snta1|Nos2|Zdhhc14|Oxr1|Chchd4|Hmbs|Map6d1|Nos1ap|Rab3d|Zdhhc2|Park7|Golga7b
NEGATIVE_REGULATION_OF_DNA_BIOSYNTHETIC_PROCESS	0.940401	1	0.0138433	0.236624	0.667786	32	Nppc|Kcnk2|Pinx1|Dach1|Parp3|Ten1
RETROGRADE_VESICLE_MEDIATED_TRANSPORT_GOLGI_TO_ENDOPLASMIC_RETICULUM	0.962757	1	0.013379	0.216718	0.664037	49	Plpp3|Kif1c|Copz2|Scfd1|Cope|Uvrag|Dnajc28|Arf5|Golph3l|Ergic3|Cog4|Atp9a|Copz1|Kdelr3|Bet1l|Bnip1|Golph3|Use1|Rer1|Stx18|Ergic1|Tapbp|Arcn1|Kdelr1|Lman2|Tmem115|Scyl1
AUTOPHAGOSOME	0.992353	1	0.0125067	0.190845	0.662832	104	Sting1|Dapk2|Irgm2|Rubcnl|Lrrk2|Cln3|Vti1a|Ticam1|Hap1|Lamp1|Mapk15|Prkd1|Ncoa4|Trp53inp2|Wipi1|Srpx|Uvrag|Vps11|Adprh|Tm9sf1|Chmp3|Map1lc3b|Rab7|Vps18|Ubqln2|Atp13a2|Peg3|Map1lc3a|Atg14|Chmp7|Lamp2|Gabarapl1|Rpn2|Gabarapl2|Atg5|Nrbf2
NEGATIVE_REGULATION_OF_PLASMA_MEMBRANE_BOUNDED_CELL_PROJECTION_ASSEMBLY	0.943993	1	0.0137935	0.237393	0.659785	30	Arhgap24|Abi3|Kank1|Yap1|Tbc1d30
REGULATION_OF_DENDRITIC_SPINE_MORPHOGENESIS	0.960236	1	0.0134221	0.22033	0.658477	43	Abi3|Lrrk2|Dtnbp1|Pdlim5|Efna1|Reln|Ephb2|Itpka|Ngef
DENDRITE_DEVELOPMENT	0.999836	1	0.011581	0.171875	0.656819	218	Id1|Alk|Cdc20|Tpbg|Nr2e1|Abi3|Apoe|Lrrk2|Dcdc2a|Ptn|Sema3a|Ntn1|Grin3a|Dtnbp1|Il1rapl1|Sdc2|Mfsd2a|Ntn3|Cux1|Pdlim5|Igf2bp1|Efna1
PROTEIN_POLYUBIQUITINATION	1	1	0.0115786	0.170652	0.652963	221	Nhlrc4|Traf1|Magel2|Rnf125|Trim12c|Bard1|Ptpn22|Ifi27|Rffl|Daw1|Anapc13|Bcl2|Spsb4|Rnf152|Ube2l6|Sash1|Parp10|Fbxl7
POSITIVE_REGULATION_OF_TELOMERE_MAINTENANCE	0.970882	1	0.0132237	0.21126	0.652258	51	Aurkb|Prkcq|Nek2|Pkib|Nek7
POSTSYNAPTIC_SPECIALIZATION_ORGANIZATION	0.951598	1	0.0136723	0.230822	0.65141	32	Abi3|Reln|Grid2|Lrrc4b|Cdh2|Lrrc4|Tmem108|Ptprd|Shank3|Nptx1
SPLICEOSOMAL_SNRNP_ASSEMBLY	0.956151	1	0.0136504	0.224996	0.651018	36	Clns1a|Aar2|Snrpf|Snrpb|Lsm4|Lsm2|Snrpd2|Snrpd3|Prpf31|Snrpe|Gemin2|Cd2bp2|Strap|Gemin7|Coil|Gemin6|Prpf6|Prpf19|Ddx20|Gemin8|Snrpd1|Prmt5
POSITIVE_REGULATION_OF_NUCLEOCYTOPLASMIC_TRANSPORT	0.971228	1	0.0133145	0.208627	0.647573	53	Zc3h12a|Smo|Bag3|Tgfb1|Gli3
PHOSPHOPROTEIN_PHOSPHATASE_ACTIVITY	0.999157	1	0.0119612	0.174683	0.64387	161	Ptprq|Ptpn7|Ppm1j|Ppp1r3d|Lrrk1|Ctdsp1|Myh8|Ptprz1|Ptpn22|Lrrk2|Ppp1r3b|Ptprt|Ptpn6|Styxl1|Dusp4|Cpped1|Ppp1cc|Ptpmt1|Dusp10|Ppp1r3c|Dusp22|Ptp4a3|Dusp2|Ppp4c|Dusp5|Ubash3b|Ppm1m|Timm50|Pgp|Ppm1l|Ppp5c|Myh6|Ppa2
REGULATION_OF_UBIQUITIN_PROTEIN_TRANSFERASE_ACTIVITY	0.974915	1	0.0132077	0.208402	0.641052	50	Arrdc3|Cdc20|Trib3|Mad2l1
REGULATION_OF_PHOSPHOPROTEIN_PHOSPHATASE_ACTIVITY	0.973859	1	0.013213	0.208734	0.639575	49	Lgals3|Agtr2|Styxl1|Rcan1|Mgat5|Gna12|Gnai2|Pdgfrb
NUCLEOTIDE_PHOSPHORYLATION	0.993472	1	0.0127096	0.189045	0.639502	89	Myc|Ak9|Eno4|Htr2a|Nupr1|Aldoc|Slc4a4|Gapdhs|Nme2|Trex1|Actn3|Ak7|Ppara|Stat3|Gpd1|Nme3|Adpgk|Ddit4|Nme6|Galk1|Igf1|Bpgm|Hif1a|Dtymk|Prkag1|Nme5|Ak4|Eif6|Tigar|Pgam1|Arl2|Nme1|Nme4|Ak8
DISULFIDE_OXIDOREDUCTASE_ACTIVITY	0.965567	1	0.0135114	0.218832	0.639014	38	Pdia2|Nxn|Pdia5|Gsr|Txnrd1|Chchd4|Txn2|Glrx|Qsox1|Txndc12|Pdia6|Txn1|Txnrd2
REGULATION_OF_AMPA_RECEPTOR_ACTIVITY	0.948147	1	0.0138822	0.238609	0.638193	25	Cacng5|Shisa8|Reln|Cacng2|Cacng8|Gsg1l|Cnih2|Mapk8ip2|Cnih3|Cacng7|Shisa6|Shank3
NEUROTROPHIN_SIGNALING_PATHWAY	0.964305	1	0.0135277	0.220286	0.637388	36	Ngf|Agt|Agtr2|Ntrk2|Hap1|Ddit4|Ndn|Rapgef1
REGULATION_OF_TELOMERE_MAINTENANCE_VIA_TELOMERE_LENGTHENING	0.984734	1	0.0130963	0.201527	0.636636	59	Aurkb|Prkcq|Nek2|Pkib|Pinx1|Nek7|Ten1
PROTEIN_EXPORT_FROM_NUCLEUS	0.976443	1	0.013237	0.204583	0.635023	53	Peg12|Bard1|Ifi27|Bag3|Tgfb1
POSITIVE_REGULATION_OF_PROTEIN_DEPHOSPHORYLATION	0.968404	1	0.0134978	0.216411	0.63433	39	Cdh5|Agtr2|Tgfb1|Gna12|Pink1|Pdgfrb|Vrk3
REGULATION_OF_LAMELLIPODIUM_ASSEMBLY	0.965936	1	0.0135032	0.219035	0.633768	36	Wnt1|Abi3|Plce1|Rac2
PEPTIDYL_PROLINE_MODIFICATION	0.977244	1	0.0131731	0.205957	0.63353	50	P4ha3|Ppic|Crtap|Fkbp5|Aip|Prdx4|Fkbp10|Ppil6|Ppih|Fkbp7
REGULATION_OF_PROTEIN_ACETYLATION	0.989541	1	0.0128366	0.194056	0.632048	70	Lif|Klf15|Snai2|Fam161a|Nfyc|Smarcb1|Brca1|Pih1d1|Thap7|Twist1|Ctbp1|Ruvbl2|Chek1|Ppargc1a
DISTAL_AXON	1	1	0.0113442	0.162689	0.631466	252	Ror1|Ang|Npy|Glul|Penk|Crhbp|Tpbg|Pdyn|Tiam2|Lrrk2|Kcnk2|Tnn|Ngfr|Slc17a8|Cib1|Whrn|Myh14|Lamp5|Dtnbp1|Gad1|Pink1|Slc32a1|Igf2bp1|Gdpd5|Adra2a|Ndrg2|Ntrk2|Eps8|Palld|Nrsn1|Stmn3|Kcnc2|Pnoc|Fez1|Nefl|Crhr2|Cdk5r2|Gprin1|Hap1|Exoc4
REGULATION_OF_PEPTIDYL_LYSINE_ACETYLATION	0.987531	1	0.0129358	0.197156	0.630852	63	Lif|Klf15|Snai2|Nfyc|Smarcb1|Brca1|Pih1d1|Thap7|Twist1|Ctbp1|Ruvbl2|Chek1|Ppargc1a
LAMELLIPODIUM_ORGANIZATION	0.993485	1	0.0126812	0.188438	0.630183	82	Wnt1|Abi3|Kank1|Enpp2|Plce1|S1pr1|Pdpn
PHOSPHATIDYLINOSITOL_3_5_BISPHOSPHATE_BINDING	0.951423	1	0.0137273	0.231357	0.629774	27	Tpcn2|Sh3pxd2b|Clvs2|Tpcn1|Jph2|Wipi1|Wdr45b|Hip1|Atp13a2|Hip1r|Snx5
AMINO_SUGAR_METABOLIC_PROCESS	0.967186	1	0.0134924	0.218843	0.629327	35	Nanp|Renbp|Chst3|Aldh1a7|St3gal1|Chst2|Nagk|Gfpt2|Gnpda2|Fn3k|Gnpda1|Chia1|Extl2|Gne|Mgat1|Csgalnact1|Amdhd2|Large1|St6gal1
REGULATION_OF_ENDOPLASMIC_RETICULUM_STRESS_INDUCED_INTRINSIC_APOPTOTIC_SIGNALING_PATHWAY	0.957351	1	0.0135331	0.227577	0.628902	29	Bok|Lrrk2|Creb3l1|Bcl2l1|Erp29|Bcl2l11|Park7|Hspa1a|Txndc12|Selenos|Xbp1|Ddit3|Nck2|Nck1|Tmbim6
PROTON_TRANSPORTING_TWO_SECTOR_ATPASE_COMPLEX	0.957531	1	0.0135304	0.227554	0.628838	29	Atp6v0a4|Atp6v0e|Atp6v1f|Rnasek|Atp5pb|Atp6v0b|Tmem199|Atp6v1g1|Atp6v0c|Atp6v1c1|Atp6v1b2|Atp6v1c2|Atp6v0a2|Atp6v0a1|Atp6ap1
ACETYL_COA_METABOLIC_PROCESS	0.960976	1	0.0135358	0.225928	0.627921	30	Aass|Acss1|Mpc2|Pipox|Tdo2|Mlycd|Acaca|Acacb|Mvk|Dlst
TRNA_METHYLATION	0.972036	1	0.0134437	0.213847	0.626815	39	Trmo|Trmt2b|Hsd17b10|Trmt12|Wdr6|Trmt61a|Mettl8|Thumpd2|Gtpbp3|Mettl1|Trmt6|Thumpd3|Trmt10b
VESICLE_MEDIATED_TRANSPORT_BETWEEN_ENDOSOMAL_COMPARTMENTS	0.976083	1	0.0132423	0.208815	0.626296	44	Ezr|Emp2|Dab2
POSITIVE_REGULATION_OF_UBIQUITIN_DEPENDENT_PROTEIN_CATABOLIC_PROCESS	0.996513	1	0.0124914	0.180395	0.624804	102	Cdc20|Cav1|Lrrk2|Laptm5|Dab2|Trib3|Trib1|Nfe2l2|Clu|Agbl4|Ddrgk1|Rnf144b|Klhl40
PDZ_DOMAIN_BINDING	0.992415	1	0.0127225	0.188443	0.624601	77	Gng5|Fzd2|Fzd8|Adam17|Sntb1|Fzd1|Snta1|Adrb1|Sdc2|Tmem88|Atp2b2|Exoc4|Tbc1d10a|Arhgap29|Grid2|Gpr37|Lnx1|Fzd7|Slc26a6
POSITIVE_REGULATION_OF_ESTABLISHMENT_OF_PROTEIN_LOCALIZATION_TO_MITOCHONDRION	0.966142	1	0.0134897	0.21841	0.623878	34	Micall2|Fzd5|Rac2|Pink1|Leprot|Tomm7
POSITIVE_REGULATION_OF_PROTEASOMAL_UBIQUITIN_DEPENDENT_PROTEIN_CATABOLIC_PROCESS	0.995593	1	0.0126657	0.184568	0.623147	88	Cdc20|Cav1|Lrrk2|Dab2|Trib3|Trib1|Nfe2l2|Clu|Ddrgk1|Rnf144b|Klhl40
CALCIUM_ION_REGULATED_EXOCYTOSIS	0.986866	1	0.013091	0.197601	0.621784	58	Syt2|Syt15|Syt12|Cadps2|Notch1|Rest|Vamp3|Gnai2|Adra2a|Syt6|Cdk5r2|Cadps|Cbarp|Rims3|Stxbp3|Syt9|Cacna1i|Syt3|Syt17|Rapgef4|Rims2|Rab3a
NEGATIVE_REGULATION_OF_PROTEIN_MODIFICATION_BY_SMALL_PROTEIN_CONJUGATION_OR_REMOVAL	0.996475	1	0.0126528	0.183044	0.618004	88	Cdc20|Tspo|Cav1|Nxn|Prr7|Mad2l1|Hmg20b|Pinx1|Parp10|Svbp|Klhl40|Rpl37|Glmn|Hspa1b|Rps20|Park7|Vps28|Capn3|Bag2|Hspa1a|Cops9|Rpl23|Bub3|Gclc
ESTABLISHMENT_OF_PROTEIN_LOCALIZATION_TO_MEMBRANE	1	1	0.01153	0.159876	0.615536	233	Itgb2|Rab31|Itgam|Tcaf2|Csk|Egfr|Cib1|Frmpd1|Cln3|Stom|Rftn1|Mtcl1|Zdhhc14|Vamp3|Timm10|Timm8b|Pkdcc|Sys1|Sec61b|Timm10b|Timm22|Romo1|Rab8a|Bax|Ndufa13|Maip1|Grin3b|Emc6|Grip2|Hras|Cemip|Emc10|Pard3|Ssr2|Lypla1|Cacng2|Vps37c|Fis1|Zdhhc2|Bbs1|Golga7b|Get1|Emc7|Emc8|Rtp2|Get3|Golph3l|Srp68|Atg3|Tram1l1|Agk|Arl6|Rab3ip|Trmt10b|Bcs1l
RETROGRADE_TRANSPORT_ENDOSOME_TO_GOLGI	0.996654	1	0.0126374	0.181715	0.612468	87	Magel2|Rab7b|Lrrk2|Rab29|Cln5|Arfip1|Vamp3|Vti1a|Trim27|Tbc1d10a|Vti1b|Plekhj1|Vps29|Lman1|Rab9|Erc1|Heatr5a|Rab7|Atp9a|Ehd3
HEAT_SHOCK_PROTEIN_BINDING	0.998614	1	0.0123694	0.174292	0.611921	112	Itgb2|Zfp36|Apoa2|Itgam|Mettl23|Iqcg|Fkbp5|Ficd
POSITIVE_REGULATION_OF_PHOSPHATASE_ACTIVITY	0.965399	1	0.0135087	0.223157	0.611493	28	Bmp2|Agtr2|Gna12|Plek|Pdgfrb|Vrk3|Npnt
RNA_PHOSPHODIESTER_BOND_HYDROLYSIS	0.99914	1	0.0122583	0.170558	0.611379	132	Zc3h12a|Ang|Exo1|Endog|Rida|Rnase4|Exosc3|Rpp38|Apex1|Exosc4|Nudt12|Pop5|Polr1h|Rrs1|Nop9|Pop7|Dcps|Tsen2|Fen1|Abt1|Exosc2|Trir|Exog|Noct|Rpp14|Rexo2|Bop1
POSTSYNAPTIC_SIGNAL_TRANSDUCTION	0.972988	1	0.0134059	0.217977	0.610437	31	Chrm5|Prr7|Rgs8|Nrg1|Gnai2
MITOCHONDRION_LOCALIZATION	0.980842	1	0.0131095	0.200136	0.609125	47	Slc4a5|Lrrk2|Atp2a1|Zbed3|Agbl4|Plin5|Fez1|Nefl|Hap1|Hif1a|Map1s|Msto1
REGULATION_OF_DENDRITE_MORPHOGENESIS	0.989733	1	0.0130646	0.192104	0.608888	60	Id1|Nr2e1|Il1rapl1|Sdc2|Cux1|Reln|Ephb2|Itpka
TRANS_GOLGI_NETWORK_MEMBRANE	0.997356	1	0.01264	0.180281	0.608673	88	Rab31|Bok|Tmem79|Cd74|St3gal1|Arfip1|Rabepk|Vamp3|Clba1|Sys1|Ap1s1|Llgl1|Clvs2|Htr7|Vti1a|Rab8a|Tepsin|Myo1b|Clta|Golph3l|Ap4s1|Ap1s2|Rab9|Cog4|Atp9a|Tmem165|Ap1s3|Nsg2
REGULATION_OF_PROTEIN_STABILITY	1	1	0.011402	0.155265	0.606892	275	Msx1|Tyrobp|Apoa2|Ctsh|Gsn|Bmp2|Smo|Cryab|Irgm2|Srebf1|Crtap|Lrrk2|Pim1|Plpp3|Bag3|Bcl2|Fam107a|Mt3|Cmtm6|Zbed3|Fbxo7|Clu|Pinx1|Ndc80|Atp1b3|Stxbp4|Pink1|Rabl3|Trex1|Ddrgk1|Gipc1|Mfsd1|Efna1|Taf9b
NUCLEOID	0.984535	1	0.0131174	0.201349	0.603902	44	Mterf1a|Hadhb|Uqcc2|Tefm|Hsd17b10|Fastkd2|Ddx28|Dbt|Hadha|Poldip2
CARBOHYDRATE_DERIVATIVE_TRANSPORT	0.992341	1	0.0128653	0.188592	0.603449	63	Slc15a3|Lbp|Cr1l|Slc15a2|Gltp|Pltp|Cln3|Mfsd2a
SPINDLE_ASSEMBLY	0.999131	1	0.0124075	0.171889	0.602235	111	Aurkb|Cdc20|Kif23|Haus4|Map10|Nek2|Spag5|Togaram2|Ndc80|Nek7|Kif11|Haus2|Aspm|Haus5|Poldip2|Mapk15|Lzts2|Eml3|Washc5|Hspa1b|Nek6|Kifc1
ACTIVIN_RECEPTOR_SIGNALING_PATHWAY	0.974823	1	0.0133655	0.211962	0.602235	33	Tgif2|Tgfbr2|Dact2|Igsf1|Fgf10|Fst
TRNA_METABOLIC_PROCESS	1	1	0.0119711	0.162853	0.600742	162	Ang|Trmo|Ears2|Adat2|Trmt2b|Dph3|Exosc3|Prorsd1|Rpp38|Rpusd4|Rpp25l|Hsd17b10|Pop5|Tyw1|Mocs3|Pop7|Trmt12|Gtf3c5|Lage3|Tsen2|Wdr6|Sars2|Polr2l|Exosc2|Trmt61a|Thg1l|Rpp14|Mettl8|Qrsl1|Urm1|Thumpd2
REGULATION_OF_ISOTYPE_SWITCHING	0.971558	1	0.0134167	0.218084	0.597592	28	Exosc6|Tgfb1|Exosc3|Cd40|Parp3|Hmces|Bcl6
PROTEIN_K48_LINKED_UBIQUITINATION	0.993405	1	0.01286	0.186246	0.597034	64	Nhlrc4|Ifi27|Rffl|Rnf152
GLUTAMATE_RECEPTOR_BINDING	0.982784	1	0.0132557	0.203984	0.595658	38	Igsf11|Adora2a|Neto2|Syndig1|Atp2b2|Neto1|Grip2|Cacng2
POSITIVE_REGULATION_OF_FILOPODIUM_ASSEMBLY	0.967917	1	0.0134789	0.21667	0.589794	27	Arap1|Tgfb3|Rhoq|Tenm1|Ripor2|Pik3r1|Dock11|Neurl1a|Palm
PROTEIN_STABILIZATION	1	1	0.0118747	0.158419	0.588544	171	Msx1|Tyrobp|Apoa2|Smo|Cryab|Irgm2|Crtap|Pim1|Plpp3|Bag3|Mt3|Zbed3|Clu|Atp1b3|Stxbp4|Pink1|Rabl3|Trex1|Mfsd1|Efna1|Taf9b
REGULATION_OF_TRANSLATIONAL_INITIATION	0.996988	1	0.0127199	0.178782	0.58634	73	Gm11837|Hspb1|Eif4ebp1
ENDOPLASMIC_RETICULUM_CALCIUM_ION_HOMEOSTASIS	0.971882	1	0.013525	0.218338	0.583975	25	Bcl2|Atp2a1|Bak1|Bax|Kctd17|Fis1|Camk2d|Tmbim6|Tgm2|Thada
SPINDLE_MICROTUBULE	0.996632	1	0.0127302	0.176685	0.581043	74	Aurkb|Haus4|Kntc1|Togaram2|Kif18a|Fam161a|Kif11|Haus2|Haus5|Tubg1|Capn6|Eml3
ENDOPLASMIC_RETICULUM_PROTEIN_CONTAINING_COMPLEX	0.99896	1	0.012377	0.164061	0.58071	120	Rnf125|Sdf2l1|Magt1|Tap2|Ormdl2|Pigyl|Trex1|Abcb9|Alg14|Ssr4|Sec61b|Sptssa|Hsd17b12|Emc6|Gpaa1|B2m|Sec11c|Pigc|Tusc3|Emc10|Ost4|Ext2|Ostc|Dad1|Amfr|Sec11a|Faf2|Get1|Emc7|Emc8|Get3|Selenos|Pdia6|Spcs1|Insig2|Pigt|Dpm2|Ddost|Srp9
CYTOSOLIC_TRANSPORT	1	1	0.0119142	0.156665	0.579016	164	Magel2|Ezr|Rab7b|Tpcn2|Emp2|Lrrk2|Laptm5|Dab2|Rab29|Cln3|Cln5|Arfip1|Vamp3|Msn|Kif1c|Sys1|Vti1a|Trim27|Lamp1|Tbc1d10a|Vti1b
STEROID_HORMONE_MEDIATED_SIGNALING_PATHWAY	0.999131	1	0.0124049	0.165548	0.578288	109	Nr2e1|Lbh|Ar|Sfrp1|Dab2|Trp63|Kank2|Esrrg|Rwdd1|Esrrb|Ddrgk1|Paqr8|Yap1|Ppara|Rxra|Esrra|Nr1d1|Brca1|Nkx3-1
ESTROGEN_RECEPTOR_BINDING	0.985497	1	0.013221	0.200764	0.577337	35	Foxl2|Lef1|Nkx3-1|Wipi1|Phb2|Padi2
MRNA_MODIFICATION	0.974986	1	0.0134789	0.215674	0.57685	25	Apobec1|Trmt61a|Mettl8|Mettl14|Pcif1|Dkc1|Trmt6
GOLGI_VESICLE_TRANSPORT	1	1	0.0113779	0.146513	0.573634	278	Ticam2|Rab31|Gas1|Rab7b|Creb3l2|Sec31b|Sorcs1|Steap2|Lrrk2|Laptm5|Plpp3|Rab29|Csk|Tmed1|Rab13|Cln3|Tmed3|Vamp3|Kif1c|Pkdcc|Sys1|Llgl1|Vti1a|Sar1b|Copz2|Lamp1|Exoc4|Mapk15|Rab8a|Scfd1|Vti1b|Ank1|Prkd1|Stxbp6|Exoc8|Cep19|Rp2|Wipi1|Lypla1|Cope|Uvrag|Trappc4|Trappc2l|Scap|Trappc3|Bbs1|Tex261|Dnajc28|Lman1|Myo1b|Arl3|Ap3s1|Arf5|Pdcd6
ENDOSOMAL_TRANSPORT	1	1	0.0115179	0.149476	0.571289	217	Magel2|Rab7b|Micall2|Tinagl1|Lrrk2|Snx33|Ap5b1|Ehd2|Rab29|Pla2g3|Arl4c|Rab13|Bloc1s1|Cmtm6|Cln5|Dpy30|Arfip1|Vamp3|Myo5b|Ehd1|Lamtor1|Leprot|Snx17|Vti1a|Trim27|Rab8a|Tbc1d10a|Grip2|Vti1b|Inpp5f|Snx9
REGULATION_OF_ORGANELLE_ASSEMBLY	1	1	0.0116029	0.148986	0.567775	212	Ezr|Gsn|Mns1|Arhgef5|Lcp1|Zmynd10|Abi3|Sdc4|Lrrk2|Dcdc2a|Spag5|Capg|Nupr1|Styxl1|Ralb|Kif9|Sdc1|Cdk5rap2|Pink1|Fuz|Yap1|Tbc1d30|Msn|Fez1|Brca1|Syne2|Septin9|Hap1|Mapk15|Tbc1d10a|Kat2b|Scfd1|Grid2|Eml3|Dync2li1
INTRACELLULAR_ESTROGEN_RECEPTOR_SIGNALING_PATHWAY	0.993194	1	0.0129332	0.189568	0.566542	43	Lbh|Ar|Trp63|Kank2|Ddrgk1|Yap1|Brca1|Ncoa4|Phb2|Padi2|Vps11
INTRACILIARY_TRANSPORT	0.988766	1	0.0131651	0.195173	0.564727	36	Ift27|Bbs12|Ttc21a|Ift43|Dync2i2|Ift52|Ift122
PRESYNAPTIC_ENDOCYTOSIS	0.99606	1	0.0128887	0.180346	0.561792	54	Syt2|Lrrk2|Ston1
MOLECULAR_CARRIER_ACTIVITY	0.997306	1	0.0129122	0.177623	0.561121	59	Mb|Bag3|Clu|Ndufab1|Ranbp17|Timm10|Trf|Atox1|Tmco6|Emc6|Emc10|Cox17|Urm1|Hikeshi
TOR_SIGNALING	0.999826	1	0.0123948	0.158664	0.558782	115	Trem2|Card11|Endog|Htr6|Eif4ebp1|Rffl|Fam83d|Prr5l|Rnf152|Gna12|Gpat3|Pink1|Reln|Sesn3|Lamtor1|Pih1d1|Ddit4|Fbxo9|Lamtor5|Gas6|Hif1a|Sesn1|Itfg2|Tnfaip8l1|Rps6|Pdcd6
NEGATIVE_REGULATION_OF_MACROAUTOPHAGY	0.98805	1	0.0131651	0.194928	0.556805	34	Hmox1|Lrrk2|Nupr1|Pink1|Fez1|Poldip2|Scfd1|Qsox1|Fez2|Tigar
DENDRITIC_SPINE_MORPHOGENESIS	0.997476	1	0.0129646	0.17712	0.555635	57	Abi3|Lrrk2|Dtnbp1|Pdlim5|Efna1|Reln|Ephb1|Ephb2|Itpka
GOLGI_TO_PLASMA_MEMBRANE_TRANSPORT	0.998563	1	0.012894	0.17569	0.555015	59	Rab31|Steap2|Csk|Cln3|Vamp3|Pkdcc|Sys1|Llgl1|Exoc4|Stxbp6|Exoc8|Lypla1|Bbs1|Arl3|Golph3l
TAU_PROTEIN_BINDING	0.995164	1	0.0129044	0.185644	0.554814	43	S100b|Apoe|Clu|Ppp5c|Lgmn|Brsk1|Bag2|Stub1|Ttbk2|Fkbp4|Actb|Gsk3a|Pin1
MULTIVESICULAR_BODY_SORTING_PATHWAY	0.990034	1	0.0131466	0.191202	0.553235	36	Exph5|Sytl4|Leprot|Uvrag|Vps28|Ubxn6|Chmp3|Rab27a|Laptm4b|Sort1|Chmp7|Vta1|Chmp6|Tmem50a|Chmp2a|Dennd10|Mitd1|Vps36|Leprotl1|Chmp1a
REGULATION_OF_MACROAUTOPHAGY	1	1	0.0120581	0.151216	0.550915	148	Sting1|Dcn|Irgm2|Hmox1|Lrrk2|Bag3|Capn1|Nupr1|Hspb8|Ralb|Cln3|Atp6v0e|Pink1
PHOSPHATIDYLINOSITOL_PHOSPHATE_PHOSPHATASE_ACTIVITY	0.988216	1	0.0131811	0.196275	0.549661	31	Inppl1|Inpp5d|Ptpmt1|Inpp5f|Pip4p2
PROTEIN_QUALITY_CONTROL_FOR_MISFOLDED_OR_INCOMPLETELY_SYNTHESIZED_PROTEINS	0.982237	1	0.0132664	0.201413	0.548264	27	Sdf2l1|Oma1
PROTEIN_TARGETING_TO_MEMBRANE	0.999479	1	0.0123999	0.156492	0.546654	109	Itgb2|Itgam|Tcaf2|Cib1|Stom|Mtcl1|Zdhhc14|Sec61b|Hras|Cemip|Pard3|Ssr2|Cacng2|Vps37c|Fis1|Zdhhc2|Golga7b|Rtp2|Get3|Srp68|Atg3|Tram1l1|Arl6|Rab3ip
GOLGI_ASSOCIATED_VESICLE	0.999294	1	0.012622	0.164679	0.545833	77	Gja1|Steap2|Lrrk2|Cspg5|Rab13|Dipk2a|Tmed3|Clba1|Rhoq|Nrgn|Ap1s1|Copz2|Rab8a|Scfd1|Furin
S_ACYLTRANSFERASE_ACTIVITY	0.983506	1	0.0132477	0.199864	0.544047	27	Glul|Zdhhc14
UBIQUITIN_DEPENDENT_ERAD_PATHWAY	0.999121	1	0.0125809	0.161892	0.542506	83	Fbxo27|Ubxn10|Cav1|Nfe2l2|Fbxo2|Fbxo17|Man1a|Sec61b|Ubxn8|Fbxo44|Clgn|Trim13|Amfr|Faf2|Tmub1|Selenos|Ubqln2|Stub1|Erlec1|Rnf5
REGULATION_OF_AUTOPHAGY_OF_MITOCHONDRION	0.991842	1	0.013128	0.188316	0.54154	35	Tspo|Srebf1|Fzd5|Fbxo7|Pink1
VESICLE_MEDIATED_TRANSPORT_TO_THE_PLASMA_MEMBRANE	1	1	0.012276	0.150373	0.539402	133	Rab31|Micall2|Steap2|Ehd2|Csk|Pla2g3|Arl4c|Rab13|Cmtm6|Cln3|Vamp3|Pkdcc|Sys1|Ehd1|Llgl1|Snx17|Exoc4|Rab8a|Grip2|Inpp5f|Stxbp6|Exoc8|Ehd4|Vps26c|Lypla1
POSITIVE_REGULATION_OF_TRANSLATION	0.999827	1	0.0123315	0.152023	0.537851	119	Bcl3|Vim|Cyp1b1|Niban1|Uqcc2|Rpusd4|Ngrn|Rps9|Fastkd2|Pink1|Igf2bp1|Larp6|Dazl|Cirbp|Rps27l|Rpusd3|Thbs1|Coa3|Plxnb2|Polr2g|Upf3a|Prr16|Rpl26|Eif2s3x|Mettl14|Pcif1|Mettl5
MISFOLDED_PROTEIN_BINDING	0.987037	1	0.0133011	0.200535	0.536359	25	Sdf2l1|Clu|Hspa14|Hspa1b|Hspa1a|Stub1|Dnajc3|Dnajc10|Dnajb11|Derl1|Tor1a
EPHRIN_RECEPTOR_BINDING	0.986043	1	0.0132103	0.196776	0.535642	27	Lyn|Anks1|Efna1|Efnb1|Chn1|Shc1|Nck1|Src
ENDOSOME_TO_LYSOSOME_TRANSPORT	0.999461	1	0.0128809	0.169246	0.534657	59	Rab7b|Tpcn2|Cacng5
PROTEASOME_MEDIATED_UBIQUITIN_DEPENDENT_PROTEIN_CATABOLIC_PROCESS	1	1	0.0108901	0.132002	0.532639	391	Ecrg4|Rnf122|Fbxo27|Fbxl22|Cdc20|Ubxn10|Fbxl8|Spsb1|Fbxo48|Hfe|Cav1|Ifi27|Lrrk2|Dab2|Trib3|Rffl|Fbxl13|Wwtr1|Trib1|Spsb4|Nfe2l2|Fbxo2|Fbxl15|Clu|Fbxl7|Gna12|Ankrd9|Spsb2|Ddrgk1|Rnf144b|Klhl40|Ubxn11|Gipc1
POSITIVE_REGULATION_OF_TOR_SIGNALING	0.998388	1	0.0128574	0.177506	0.530494	43	Trem2|Htr6|Reln|Lamtor1|Pih1d1|Lamtor5|Gas6|Clec16a|Sik3|Mlst8|Rheb|Sec13|Rragb|Rraga|Golph3|Gpr137b|Klhl22
POSITIVE_REGULATION_OF_VIRAL_GENOME_REPLICATION	0.987312	1	0.0131917	0.194361	0.529069	27	Top2a|Notch1|Ppara|Ppih|Ifit1bl1
ERAD_PATHWAY	1	1	0.0123973	0.147517	0.512928	105	Fbxo27|Ubxn10|Sdf2l1|Cav1|Nfe2l2|Fbxo2
ENDOCYTIC_RECYCLING	0.999823	1	0.0126786	0.15563	0.509382	72	Micall2|Ehd2|Pla2g3|Arl4c|Rab13|Cmtm6|Ehd1|Snx17|Rab8a|Grip2|Inpp5f|Ehd4|Vps26c|Zdhhc2|Vps29|Sorl1|Rab7|Atp9a|Ehd3|Vps35l|Rab11fip4|Ndrg4|Grip1|Ccdc22
MITOGEN_ACTIVATED_PROTEIN_KINASE_BINDING	0.991662	1	0.013128	0.186396	0.507387	27	Nfatc1|Dusp10|Dusp2|Diras1|Mapkapk3|Tab1|Dusp16
GOLGI_TO_PLASMA_MEMBRANE_PROTEIN_TRANSPORT	0.997849	1	0.0128731	0.171858	0.507255	40	Rab31|Csk|Cln3|Vamp3|Pkdcc|Sys1
CLATHRIN_COAT	0.995111	1	0.0130619	0.177574	0.507232	34	Baiap2l2|Clba1|Ap1s1|Necap2|Ncald|Clta|Epn1|Cltb|Ap2a1|Ap2s1
NEGATIVE_REGULATION_OF_RESPONSE_TO_ENDOPLASMIC_RETICULUM_STRESS	0.997849	1	0.0128731	0.17169	0.506761	40	Lrrk2|Clu|Creb3l1|Ddrgk1|Bcl2l1|Park7|Abca7|Hspa1a|Txndc12|Selenos|Xbp1|Nck2|Nck1|Tmbim6|Bfar|Rack1|Ubxn1
LAMELLIPODIUM_ASSEMBLY	0.999645	1	0.0127173	0.155421	0.499826	65	Wnt1|Abi3|Plce1|S1pr1
NEURON_PROJECTION_CYTOPLASM	0.999824	1	0.0125886	0.148079	0.498249	86	Hspb1|Lrrk2|Bloc1s1|Bloc1s3|Agbl4|Dtnbp1|Bloc1s4|Kif1c|Pura|Nefl|Hap1|Bloc1s5|Hif1a|Spg7|Ap3s1|Kif4|Tmem108
CLATHRIN_COATED_PIT	0.999645	1	0.0127173	0.154138	0.4957	65	Sphk1|Sele|Ackr3|Dab2|Trf|Ap1s1|Ramp2|Inpp5f|Cemip|Necap2|Clta|Ap1s2|Lrp12|Lrp10|Ap1s3|Adcy8|Epn1|Myo6|Hip1r|Cltb|Sort1|Ap2a1
SELECTIVE_AUTOPHAGY	0.999823	1	0.0126786	0.149566	0.489535	72	Sting1|Bag3|Hspb8|Pink1|Ddrgk1|Atg4d|Ufc1|Stbd1|Tomm7
CIS_TRANS_ISOMERASE_ACTIVITY	0.99692	1	0.0130461	0.168532	0.487641	36	Ppic|Fkbp5|Aip|Fkbp10|Ppil6|Ppih|Fkbp7|Degs1|Ptpa
HYDROLASE_ACTIVITY_ACTING_ON_CARBON_NITROGEN_BUT_NOT_PEPTIDE_BONDS_IN_LINEAR_AMIDES	0.999641	1	0.0128548	0.154006	0.482158	56	Pm20d1|Naaa|Btd|Asrgl1|Aga|Hint1|Sirt5
SYNAPTIC_VESICLE_RECYCLING	1	1	0.0127122	0.14801	0.475994	65	Syt2|Lrrk2|Ston1
PROTEIN_N_TERMINUS_BINDING	1	1	0.0124838	0.137657	0.472982	98	Id1|Slc6a3|Gadd45a|Rnd2|Ppp1cc|Taf11|Smarce1|Kcnip2|Fez1|Thap7|Exoc4|Scfd1|Klhl13|Glrx|Hspa1b|Phb2|Gtf2h3|Hspa1a|Suv39h1|Tdrd7|Cfap36
MEMBRANE_COAT	0.999824	1	0.0125835	0.142101	0.472172	78	Baiap2l2|Sec31b|Ap5b1|Dipk2a|Tmed3|Clba1|Ap1s1|Sar1b|Copz2|Necap2|Cope|Ap3s1|Pdcd6|Ncald|Clta|Ap4s1|Ap1s2|Arl6|Vps18|Copz1|Epn1
PROTEIN_PEPTIDYL_PROLYL_ISOMERIZATION	0.998008	1	0.0130198	0.163922	0.468235	34	Ppic|Fkbp5|Aip|Fkbp10|Ppil6|Ppih|Fkbp7
LYSOSOMAL_TRANSPORT	1	1	0.0123922	0.132484	0.466583	115	Rab7b|Tpcn2|Cacng5|Lrrk2|Laptm5|Clu|Cln3|Pink1|Rhob|Nagpa|Lamp1|Ncoa4|Cacng2|Stx8|Scarb2|Vps11|Cacng8|Hspa1a|Ubxn6|Sorl1|Chmp3|Rab7|Vps18|Ehd3|Cacng7|Clec16a|Atp13a2|Snapin|Gak|Grn|Sort1|Atg14|Chmp7|Psap|Lamp2|Arsb|Use1
SWI_SNF_COMPLEX	0.996896	1	0.0131572	0.172898	0.462439	25	Smarce1|Smarcb1|Bcl7b|Smarcd1|Smarcd3|Smarca2|Bcl7a|Ss18|Bicra|Arid2|Bcl11b|Bcl11a|Smarcc2|Smarcd2|Smarcc1|Smarca4|Rb1|Actl6b|Bicral|Arid1b|Pbrm1|Actl6a|Bcl7c|Arid1a
TRANSLATIONAL_INITIATION	1	1	0.0123922	0.130004	0.454128	109	Gm11837|Hspb1|Eif4ebp1|Rps17|Dazl|Eif2b2|Eif2ak1|Eif3i|Rpl13a|Mtif3|Polr2g|Eif3l|Eif2b1|Eif2s3x|Eif1ax|Eif1|Eif6|Eif2b3|Rps3a1|Eif2d|Slbp|Cdc123|Klhl25|Nck2|Nck1|Eif1ad|Eif3k|Eif2b5|Ppp1ca|Rps3|Eif4g2|Eif3h|Dnajc3|Dhx29
PROTEIN_DEGLYCOSYLATION	0.997626	1	0.0131466	0.166915	0.446437	25	Aga|Man2a1|Man1a|Park7|Trim13|Amfr|Man1c1|Rnf5|Ngly1|Man2b1|Edem2
DENDRITIC_SPINE_DEVELOPMENT	1	1	0.0126014	0.131778	0.444914	88	Abi3|Apoe|Lrrk2|Grin3a|Dtnbp1|Pdlim5|Efna1|Reln|Ephb1|Ephb2|Itpka|Ngef|Foxo6|D16Ertd472e|Iqsec1|Camk1|Zfp365|Asap1|Nck2|Pak2|Shank3|Neurl1a|Eif4g2|Sdk1
REGULATION_OF_SPINDLE_ASSEMBLY	0.998551	1	0.0130198	0.15971	0.437637	28	Spag5|Mapk15|Eml3|Hspa1b|Hspa1a|Drg1|Chmp3|Chmp7|Chmp6|Chmp2a|Ccsap|Cep97|Chmp1a|Gpsm2|Chmp1b|Chmp5|Chmp4b|Rnf4|Pdcd6ip|Chmp2b|Vps4b|Numa1|Senp6|Plk1|Tpr|Dync1h1|Hnrnpu|Kif15
CATALYTIC_ACTIVITY_ACTING_ON_A_TRNA	1	1	0.0123948	0.125588	0.436186	104	Trmo|Ears2|Trmt2b|Prorsd1|Rpp38|Pop5|Tyw1|Pop7|Ptrh2|Trmt12|Tsen2|Mrpl58|Sars2|Trmt61a|Rpp14|Mettl8|Qrsl1|Thumpd2|Nt5c3|Rpp25|Fto|Dtd2|Mettl1|Thumpd3
REGULATION_OF_DENDRITIC_SPINE_DEVELOPMENT	0.99982	1	0.012894	0.140473	0.436026	53	Apoe|Grin3a|Dtnbp1|Efna1|Reln|Ephb2|Itpka|Ngef|Foxo6|D16Ertd472e|Camk1|Asap1|Shank3|Neurl1a|Eif4g2|Sdk1
NEGATIVE_REGULATION_OF_PROTEIN_TYROSINE_KINASE_ACTIVITY	0.998732	1	0.0130171	0.159111	0.435995	28	Cav1|Gprc5a|Dusp22|Hyal2|Mvp|Zfyve28|Socs5
TRANSLATION_REGULATOR_ACTIVITY_NUCLEIC_ACID_BINDING	1	1	0.0125297	0.124324	0.426423	97	Tyms|Rara|Mrpl58|Dazl|Eif2b2|Pura|Rps27l|Eif3i|Mtif3|Eef1a2|Mtrf1|Eif3l|Mtrfr|Eef1b2|Tsfm|Eif2b1|Eif2s3x|Eef1g|Eif1ax|Eif1|Eif6|Eif2b3|Gfm1|Eif2d|Gspt2|Eif1ad|Gcn1|Eif3k|Eif2b5|Eef1d|Eif4g2|Eif3h
PROTEIN_LOCALIZATION_TO_ENDOPLASMIC_RETICULUM	1	1	0.0127639	0.117295	0.376003	64	Pdia2|Lrrk2|Ddrgk1|Man1a|Sec61b|Gpaa1|Get3|Srp68|Tram1l1|Spcs1|Insig2|Srp9|Kdelr3|Zfand2b
BETA_TUBULIN_BINDING	0.999819	1	0.013004	0.12951	0.374731	36	Gja1|Rgs2|Emd|Pacrg
VIRION_ASSEMBLY	1	1	0.0129909	0.116128	0.331716	34	Apoe|Vps37c|Vps28|Chmp3|Spcs1|Rab1b|Chmp7|Vta1|Chmp6|Vps4a|Chmp2a|Tbc1d20|Ddx6|Mvb12b|Mitd1|Chmp1a|Tsg101|Chmp1b|Chmp5|Nedd4|Chmp4b
SIGNAL_SEQUENCE_BINDING	1	1	0.0127976	0.109968	0.326268	41	Pex7|Nfkbia|Kcnip2|Timm22|Tomm40l|Cemip|Cabp1|Srp68|Ranbp6|Kdelr3|Pex19|Pex5l|Pex5
POSITIVE_REGULATION_OF_DENDRITIC_SPINE_DEVELOPMENT	1	1	0.0160194	-0.1169	-0.340694	34	Caprin2|Shank1|Llph|Fmr1|Lrp8|Actr2|Baiap2|Cpeb3|Nlgn2|Dbn1|Eef2k|Pafah1b1|Dhx36|Dlg5
UBIQUITIN_LIKE_PROTEIN_CONJUGATING_ENZYME_ACTIVITY	1	1	0.0160194	-0.125575	-0.365975	34	Ube2s|Ube2t|Ube2q2|Ube2o|Taf1|Birc6|Ube2b|Ube2h|Ube2d2a|Ube2g1|Ube2u|Ube2d3|Ube2e1|Ube2d1|Ube2k|Ube2i|Ube2f|Ube2w|Ube2j2|Ube2j1|Ube2z|Ube2ql1|Aktip|Ube2n|Ube2g2|Ube2r2|Ube2l3|Ube2a|Ube2q1|Ube2e3|Cdc34|Ube2e2|Ufc1|Ube2l6
PROTEIN_LOCALIZATION_TO_VACUOLE	1	1	0.0163806	-0.127209	-0.422274	66	Vps13c|Szt2|Ptpn23|Zfyve16|Cacng3|Smurf1|Vps13a|Vps37b
ENDOPLASMIC_RETICULUM_ORGANIZATION	1	1	0.0165346	-0.123087	-0.427887	86	Tle6|Reep4|Tram2|Sptssb|Zfyve27|Sec16a|Smpd4|Reep6|Atl2|Eif2ak3|Esyt3|Esyt1|Shtn1|Tram1|Lnpk|Tmcc1|Dop1b|Rab3gap2|Rnf112|Esyt2|Tor1b|Atl1|Emc9|Dnm1l|Sec31a|Emc1|Vapa|Ccdc47
MACROAUTOPHAGY	1	1	0.0185166	-0.106614	-0.432708	291	Atp6v0d2|Sirt1|Gapdh|Atg9b|Vps13c|Usp36|Trp53inp1|Tafazzin|Prkn|Smg1|Ern1|Tmem39a|Atg16l2|Mvb12a|Htt|Atg2b|Smurf1|Atg10|Trp53|Rnf213|Epm2a|Fyco1|Nrbp2|Vps37b|Rnf31|Rimoc1|Atg2a|Rab33b|Yod1|Lrba|Ulk1|Nod1|Exoc1|Hdac6|Ap4m1|Hdac10|Ulk3|Snx30|Tsc1|Pikfyve|Gpsm1|Phf23|Snx14|Tmem41b|Trappc8|Vps13d|Atp2a2|Larp1|Tecpr1|Vps37d|Plekhm1|Bnip3|Stx17|Mtmr3|Rab43|Rb1cc1|Snx18|Rab3gap2|Vps37a|Ripk2|Ufl1|Sesn2|Wac|Rab23|Elapor1|Vps41|Mtor|Acbd5|Gnai3|Epg5|Sptlc1|Map3k7|Atg4b|Calm1|Mtm1|Pik3c3|Lgals8|Pip4k2a|Tbk1|Stam2
CLEAVAGE_INVOLVED_IN_RRNA_PROCESSING	0.998439	1	0.0160226	-0.157293	-0.436355	27	Bms1|Utp20|Nol9|Utp23|Exosc8|Kri1|Nop14|Exosc7
POSITIVE_REGULATION_OF_DENDRITE_MORPHOGENESIS	0.99933	1	0.0160291	-0.150513	-0.438656	34	Caprin2|Cdkl3|Obsl1|Cul7|Lrp8|Actr2|Baiap2|Dbn1|Eef2k|Ankrd27|Pafah1b1|Dhx36|Pak3|Camk2b|Epha4|Caprin1|Cdkl5|Stau2|Rab21|Cux2|Dbnl|Parp6|Bhlhb9|Fbxw8|Ss18l1|Fbxo31|Anapc2|Ptprd|Ss18l2|Itpka|Ephb2|Reln|Cux1|Il1rapl1
ENDOSOME_ORGANIZATION	1	1	0.0165413	-0.13363	-0.456492	78	Hook1|Prkn|Rilp|Mvb12a|Pheta2|Pheta1|Washc4|Vps37b|Hook3|Hook2
POSITIVE_REGULATION_OF_AXON_EXTENSION	0.999554	1	0.0160097	-0.153576	-0.459149	38	Zfyve27|Golga4|Vegfa|Trpv2|L1cam|Shtn1|Adnp|Disc1|Megf8|Map3k13|Dscam|Dbn1|Map1b|Cyfip1|Nrp1|Pafah1b1|Gdi1
CALMODULIN_DEPENDENT_PROTEIN_KINASE_ACTIVITY	0.996686	1	0.0159161	-0.167979	-0.463266	26	Phka2|Mylk3|Mknk2|Camk1d|Mapkapk5|Camk1g|Camk2a
TRNA_METHYLTRANSFERASE_ACTIVITY	0.999331	1	0.0160064	-0.163112	-0.465971	31	Trmt13|Mettl6|Nsun2|Tyw3|Trmt10a|Mettl2|Trmt10c|Trmt1|Tarbp1|Ftsj1|Trmt1l|Nsun6
ESTABLISHMENT_OF_PROTEIN_LOCALIZATION_TO_PLASMA_MEMBRANE	1	1	0.0161136	-0.142571	-0.465992	60	Amn|Vamp5|Arfrp1|Tamalin|Golga4|Sec16a|Bbs2|Phaf1|Rab26|Gorasp1|Rab34|Afdn|Gga3|Blzf1
RNA_POLYMERASE_II_HOLOENZYME	0.999772	1	0.016354	-0.144579	-0.481885	67	Taf5|Taf4|Taf7|Trrap|Gtf2h1|Cdk7|Ercc2|Gtf2e2|Cdc73|Rpap2|Supt3|Recql5|Taf1|Taf7l|Gtf2h2|Rprd2|Tada3|Mms19|Taf8|Rtf1|Rprd1b|Taf2|Mnat1|Polr2h|Rprd1a|Tbp|Paf1|Ctr9|Polr2a|Leo1|Gtf2f1|Taf12|Tbpl1|Taf6|Polr2b|Gtf2a1|Gtf2b|Polr2c|Ercc3|Taf4b|Taf3|Polr2d|Polr2j|Gtf2e1|Kat2a|Gtf2h4|Taf10|Tcea1|Taf5l|Myo6|Gtf2f2|Gtf2a2|Gtf2h3|Taf13|Polr2e|Ccnh|Polr2i|Polr2m|Gtf2h5|Pex2|Polr2g|Polr2f|Polr2l|Taf9b|Polr2k|Taf6l|Taf11
NCRNA_3_END_PROCESSING	0.99822	1	0.0159935	-0.162263	-0.4882	39	Ints6|Ints6l|Ints2|Fbl|Exosc8|Ints8|Trmt10c|Elac2|Parn
PHOSPHATIDYLINOSITOL_3_PHOSPHATE_BINDING	0.998191	1	0.0162316	-0.161981	-0.488688	40	Plekha4|Plek2|Atg2b|Kif16b|Bbs5|Obscn|Zfyve26|Atg2a
UNFOLDED_PROTEIN_BINDING	1	1	0.0166939	-0.137558	-0.491012	101	Cryaa|Cct6b|Calr3|Uggt2|Shq1|Ern1|Syvn1|Chaf1b|Tmem67|Chaf1a|Srsf12|Heatr3|Grpel2|Srsf10|Hsp90b1|Hspa5|Calr|Hspa1l|Ccdc115|Dnajb1|Npm1
CUL3_RING_UBIQUITIN_LIGASE_COMPLEX	0.998885	1	0.0160129	-0.168157	-0.493101	35	Kbtbd6|Zswim8|Klhl21|Gan|Klhl2|Klhl20|Enc1|Klhl12|Kctd13|Cul3|Spopl|Keap1|Klhl7|Klhl42|Kctd5|Pef1|Klhl24|Kctd2|Lztr1|Tnfaip1|Kbtbd7|Spop|Klhl22|Klhl3|Klhl8|Rbx1|Klhl25|Klhl9|Pdcd6|Kbtbd8|Kctd10|Kctd17|Klhl13|Glmn|Klhl40
PROTEIN_K11_LINKED_UBIQUITINATION	0.995318	1	0.016068	-0.180769	-0.501482	27	Prkn|Ube2s|Ube2t
VESICLE_COAT	0.997955	1	0.0163009	-0.160975	-0.502309	48	Sec24a|Ap1g2
TRNA_PROCESSING	1	1	0.0168552	-0.138187	-0.504207	116	Adat3|Dtwd2|Trmt13|Pus10|Clp1|Qtrt2|Nat10|Qtrt1|Mettl6|Alkbh1|Trub1|Ankrd16|Pus7|Nsun2|Tyw3|Trit1|Trmt10a|Mettl2|Trmt10c|Elac2|Kti12|Ctu1|Trmt1|Tarbp1|Osgepl1
POST_GOLGI_VESICLE_MEDIATED_TRANSPORT	1	1	0.016752	-0.141213	-0.505228	103	Amn|Ap1g2|Vps13c|Vamp5|Snap23|Arfrp1|Vps13a|Golga4|Dop1a|Sec16a|Kif16b|Dnm2|Mon2|Coro7|Bbs2|Phaf1|Exoc1|Ap4m1
TRNA_BINDING	0.999773	1	0.0162316	-0.154451	-0.505412	61	Tert|Eif2ak4|Sepsecs|Nat10|Alkbh1|Nemf|Nsun2|Trmt10a|Trmt10c|Ctu1|Trmt1|Ighmbp2|Farsa|Trmt1l|Nsun6|Aars2|Dars2|Yrdc|Eif2a
NUCLEAR_MEMBRANE_ORGANIZATION	0.996218	1	0.0160226	-0.168956	-0.508335	39	Lpin1|Reep4|Akap8l|Spast|Tardbp|Plk1|Ankle2|Prkca|Tor1b|Tor1aip1|Pafah1b1|Chmp2b|Prkcb|Dctn1|Ube2i|Ubxn2a|Rcc1|Chmp4b|Chmp5|Chmp1b|Tmem43|Chmp1a|Tor1a|Nsfl1c|Nemp1|Chmp2a|Vps4a|Chmp6|Chmp7|Ubxn2b|Banf1|Ndel1|Sirt2|Chmp3|Ctdnep1|Nek6|Vrk1|Emd|Reep3
MITOTIC_CYTOKINESIS	0.999315	1	0.0163606	-0.154509	-0.514981	67	Ankrd53|Ect2|Ckap2|Kif20b|Rock1|Racgap1|Spast|Trim36|Nup62|Zfyve26|Apc
AUTOPHAGY_OF_MITOCHONDRION	0.999537	1	0.0165413	-0.150092	-0.517249	82	Atg9b|Vps13c|Usp36|Tafazzin|Prkn|Hk2|Htt|Atg2b|Trp53|Rimoc1|Atg2a|Lrba|Ulk1|Hdac6
U2_TYPE_CATALYTIC_STEP_2_SPLICEOSOME	0.995075	1	0.01613	-0.182207	-0.517441	30	Srrm2|Cwc22|Snrpa1|Aqr|Crnkl1|Rbm22|Cdc40|Snrpg|Bud31|Prpf8|Xab2|Snrnp40|Ppie|Plrg1|Cdc5l|Bcas2|Dhx8|Snrpd1|Prpf19|Ppil1|Snrpb2|Eftud2|Snrpe|Syf2|Snrpd3|Snrpd2|Snrpb|Snrpf|Cwc15|Snw1
TRANSLATION_REGULATOR_ACTIVITY	1	1	0.0169106	-0.140962	-0.519489	125	Shmt1|Trim71|Cpeb1|Igf2bp3|Eif4ebp3|Cpeb4|Eif2ak4|Gfm2|Cpeb2
ESTABLISHMENT_OF_PROTEIN_LOCALIZATION_TO_VACUOLE	0.998415	1	0.0162448	-0.168576	-0.529332	49	Vps13c|Ptpn23|Zfyve16|Cacng3|Smurf1|Vps13a|Vps37b|Ap4m1|Vps13d|Vps37d|Gga3|Tnfaip3|Mon1a|Vps37a|Vps41
POSITIVE_REGULATION_OF_INSULIN_SECRETION	0.997973	1	0.0161725	-0.169022	-0.539418	53	Ghrl|Gipr|Baiap3|Pfkfb2|Trpm2|Cftr|Trpm4|H2-Eb1|Rph3al|Pla2g6
VESICLE_BUDDING_FROM_MEMBRANE	0.999098	1	0.016179	-0.165505	-0.539572	59	Sec24a|Prkn|Rilp|Arfgap3|Insig1|Sec24b
NUCLEAR_ENVELOPE_ORGANIZATION	0.998195	1	0.0161954	-0.170099	-0.540378	52	Dmpk|Lpin1|Reep4|Akap8l|Spast|Tardbp|Nup155|Sun1|Plk1
RNA_POLYMERASE_COMPLEX	0.999304	1	0.0165819	-0.153234	-0.54093	94	Taf5|Tert|Taf4|Tent2|Taf7|Trrap|Polr1b|Gtf2h1|Cdk7|Polr3gl|Polr3e|Pola2|Ercc2|Polr3a|Gtf2e2|Cdc73|Rpap2|Supt3
EXONUCLEASE_ACTIVITY_ACTIVE_WITH_EITHER_RIBO_OR_DEOXYRIBONUCLEIC_ACIDS_AND_PRODUCING_5_PHOSPHOMONOESTERS	0.998644	1	0.0162152	-0.169558	-0.546524	56	Isg20|Dclre1c|Apex2|Pnpt1|Pan2|Pan3|Pnldc1|Cnot1|Dcp2|Tatdn1|Xrn1|Mre11a|Parn
ESTABLISHMENT_OF_MITOCHONDRION_LOCALIZATION	0.989514	1	0.0161627	-0.196	-0.549307	28	Myo19|Mgarp
SITE_OF_POLARIZED_GROWTH	1	1	0.017536	-0.145121	-0.552207	163	Adcy10|Arhgap4|Nin|Kif20b|Itga4|Cpeb4|Exoc3|Iqgap1|Fryl|Zfyve27|Stx3|Neo1|Trpv2|Dnm2|Myo9a|Cxadr|Kif21b|Cbl|Itga3|Ptbp2|Lrig2|L1cam|Shtn1|Tsc1|Stmn4|Flna|Ighmbp2|Disc1|Zpr1|Rasgrf1|Fmr1|Crmp1|Fxr1|Frmd7|Usp9x|Taok2|Rac3|Erc2|Dscam|Dvl1|Acap3|Map2|Fry|Dbn1|Lmtk2|Snca|Map1b|Cyfip1|Hsp90ab1|Kif5c
MANNOSYLATION	0.988578	1	0.0162316	-0.192287	-0.552466	32	Tmtc3|Crppa|Tmtc4|Pigm|Tmtc1|Pomt1
CENTRAL_NERVOUS_SYSTEM_NEURON_AXONOGENESIS	0.990176	1	0.0161627	-0.19021	-0.554349	34	Nin|Nr4a2|Szt2
TRANSLATIONAL_ELONGATION	0.997744	1	0.016202	-0.174671	-0.554901	52	Zfp598|Sepsecs|Gfm2|Cpeb2|Usp16|Alkbh1|Nemf|Gtpbp2|Shfl|Tufm
EXORIBONUCLEASE_ACTIVITY	0.994116	1	0.0163009	-0.181613	-0.555235	43	Isg20|Pnpt1|Pan2|Pan3|Pnldc1|Cnot1|Exosc8|Dcp2|Xrn1|Parn|Exosc7|Dis3|Cnot6|Exd2|Exosc10
POSITIVE_REGULATION_OF_LAMELLIPODIUM_ASSEMBLY	0.987291	1	0.0161856	-0.200443	-0.556061	27	Avil
ESTABLISHMENT_OF_PROTEIN_LOCALIZATION_TO_ENDOPLASMIC_RETICULUM	0.990824	1	0.0161889	-0.189027	-0.561615	37	Tram2|Ryr2|Herpud1|Hspa5|Sec61a2|Tram1|Edem1|Rab3gap2|Ssr3|Spcs3|Sec61g|Sec62|Sec63|Rab10|Sgtb|Zfand2a|Srp54a|Bag6|Ubl4a|Srp19|Chmp4b|Srp72|Sgta|Rab3gap1|Spcs2|Srprb|Sec61a1|Get4|Srp14|Zfand2b|Srp9|Spcs1|Tram1l1|Srp68|Get3|Sec61b|Man1a
VACUOLAR_TRANSPORT	1	1	0.0172586	-0.149494	-0.563824	148	Atp6v0d2|Hook1|Ap1g2|Dennd3|Vps13c|Prkn|Ptpn23|Rilp|Mvb12a|Zfyve16|Cacng3|Smurf1|Igf2r|Vps13a|Vps37b|Hook3
ER_NUCLEUS_SIGNALING_PATHWAY	0.99302	1	0.0162448	-0.184226	-0.56627	44	Ppp1r15b|Atf4|Insig1|Ppp1r15a|Atg10|Trp53|Ptpn2|Zbtb7b|Eif2ak3|Hspa5|Atp2a2|Ptpn1|Spring1|Mbtps2
AMINO_ACID_ACTIVATION	0.985498	1	0.0162217	-0.202231	-0.566768	28	Aasdh|Gatc|Vars2|Rars2|Farsa|Lrrc47|Tars2|Aars2|Dars2|Wars2|Mars2|Nars2
COPII_COATED_VESICLE_BUDDING	0.982613	1	0.0162514	-0.198902	-0.568215	31	Sec24a|Insig1|Sec24b|Sec16a|Sec24c|Sec24d|Sec23a
NEGATIVE_REGULATION_OF_PROTEASOMAL_PROTEIN_CATABOLIC_PROCESS	0.992794	1	0.0162481	-0.185598	-0.570487	44	Ogt|Trim39|Styx|N4bp1|Shh
INTRA_GOLGI_VESICLE_MEDIATED_TRANSPORT	0.983434	1	0.0163009	-0.201473	-0.572153	30	Cog2|Golga5|Rab33b|Cog3|Copb1|Napg|Copa|Copb2|Rab6b|Copg2|Cog5|Copg1|Rab6a|Gosr1|Cog6|Cog7|Nsf|Cog1|Cog8|Napa|Trappc10|Gabarapl2|Gosr2|Copz1|Cog4|Trappc3|Cope|Vti1b|Copz2|Vti1a
CYTOPLASMIC_TRANSLATIONAL_INITIATION	0.978347	1	0.0161856	-0.207591	-0.572511	26	Mettl3|Rbm4|Mtor|Eif4b|Eif4a1|Eif3a|Eif5|Eif2s2|Eif4g1|Denr|Ythdf2|Mif4gd|Mcts1|Eif4h|Eif4a2|Eif3m|Eif3d|Eif3c|Dhx29|Nck1|Slbp|Eif2d|Eif2b3|Eif2s3x|Rpl13a|Eif3i
GOLGI_STACK	1	1	0.0168863	-0.156181	-0.572919	121	A3galt2|Fut7|Plk3|Galnt3|Golgb1|Stx16|Mgat4a|Aph1a|Hace1|Cog2|Golga5
AP_TYPE_MEMBRANE_COAT_ADAPTOR_COMPLEX	0.985377	1	0.016344	-0.203645	-0.573663	29	Ap1g2|Ap4e1
REGULATION_OF_UBIQUITIN_DEPENDENT_PROTEIN_CATABOLIC_PROCESS	1	1	0.0172621	-0.154087	-0.584317	155	Wnt10b|Aurka|Plk3|Ogt|Trim39|Cbfa2t3|Styx|Egf|Prkn|Rnf217|Nkd2|Socs4|N4bp1|Mdm2|Rpl5|Shh|Smurf1|Lats1|Axin1|Chfr|Trim67|Smad7|Uchl5|Cdk5rap3|Sufu|Pdcl3|Arih2|Sh3rf1|Herpud1|Disc1|Plk1|Pias1|Tlk2|Bbs7|Mndal|Arih1|Taf1
MICROTUBULE_END	0.979181	1	0.0163639	-0.206194	-0.585559	30	Nckap5l|Slain2|Spry2|Nckap5|Svil|Camsap3|Dst|Clip1|Camsap2|Numa1|Slain1|Clasp1|Camsap1
CYTOKINETIC_PROCESS	0.986347	1	0.0162547	-0.197191	-0.58587	37	Ect2|Kif20b|Spire2|Alkbh4|Racgap1|Spast|Nup62
PROTEIN_TYROSINE_SERINE_THREONINE_PHOSPHATASE_ACTIVITY	0.985095	1	0.0161856	-0.195867	-0.589304	39	Cdc14b|Ssh3|Styx|Dusp11
UBIQUITIN_LIGASE_COMPLEX	1	1	0.0183795	-0.146043	-0.591627	282	Asb2|Cks2|Med12|Pcgf2|Rad51|Brca2|Kbtbd6|Traf2|Lmo7|Fbxo33|Prkn|Ube2s|Rnf217|Derl3|Pcgf6|Zswim6|Ubr2|Smurf2|Ranbp10|Cbx7|Pcgf5|Syvn1|Zswim5|Dcaf1|Zswim8|Dcaf12l2|Cul9|Klhl21|Rnf31|Ddb2|Traf7|Ring1|Dcaf10|Phc3|Fbxl21|Fbxo24|Fbxo10|Fbxo11|Pcgf3|Arih2|Topors|Anapc1|Bub1b|Fbh1|Gan|Fbxl5|Cul7|Fbxl6|Derl2|Usp47|Fbxl3|Fbxl20|Crbn|Fbxl14|Wdr26|Rmnd5a|Ube4b|Dtl|Fbxo38|Ubr3|Fbxl19|Arih1|Cul4a|Klhl2|Brap|Ube2b|Klhl20|Rnf20|Enc1|Dcaf17|Tspan17|Mib2|Rad18|Cul4b|Fbxl4|Ranbp9|Klhl12|Zyg11b|Rnf40|Usp33|Sel1l|Fbxo8|Dcaf13|Dmac2
PROTEIN_TARGETING_TO_VACUOLE	0.982378	1	0.0162646	-0.20092	-0.593501	36	Vps13c|Zfyve16|Smurf1|Vps13a|Vps37b|Ap4m1|Vps13d|Vps37d|Gga3|Mon1a|Vps37a|Vps41
RNA_DEPENDENT_DNA_BIOSYNTHETIC_PROCESS	0.995885	1	0.0164239	-0.177675	-0.593601	68	Tert|Atr|Hnrnpa1|Nat10|Telo2|Atm|Map3k4|Rad50|Hnrnpu|Smg6|Dcp2|Tnks2|Pot1a|Acd|Xrn1|Mre11a|Mapkapk5|Ctc1|Parn|Pnkp|Smg5|Terf1|Tnks1bp1|Terf2|Tnks|Wrap53|Exosc10|Tent4b
SYNTAXIN_BINDING	0.994763	1	0.0163806	-0.179896	-0.594564	64	Stxbp2|Txlnb|Unc13b|Baiap3|Snap23|Stx16|Syt10|Txlng|Ptpn2
RNA_PHOSPHODIESTER_BOND_HYDROLYSIS_EXONUCLEOLYTIC	0.985031	1	0.0164674	-0.195651	-0.595248	42	Isg20|Pnpt1|Pan2|Pan3|Pnldc1|Cnot1|Exosc8|Dcp2|Xrn1|Parn|Exosc7|Dis3|Cnot6|Exd2|Exosc10
VIRAL_RNA_GENOME_REPLICATION	0.97194	1	0.0162811	-0.217168	-0.598923	26	Inpp5k|Apobec3|Atg16l2|Tasor|Morc2a|Tmem41b|Mphosph8|Setdb1|Fmr1
POSITIVE_REGULATION_OF_GLUCOSE_IMPORT	0.975011	1	0.0163772	-0.213885	-0.59943	28	Fgf15|Tert|Crebl2
PROTEIN_LOCALIZATION_TO_CELL_JUNCTION	0.996992	1	0.0165819	-0.170128	-0.599714	93	Lsr|F11r|Tjp3|Dsp|Mpp4|Nphs1|Cacng3|Zdhhc12|Tamalin|Stx3|Zdhhc15|Pclo
NADH_METABOLIC_PROCESS	0.975028	1	0.0164976	-0.213042	-0.600133	29	Aldob|Hk2|Nudt17|Trp53|Nudt13
ALPHA_TUBULIN_BINDING	0.97626	1	0.0164139	-0.20893	-0.600286	32	Tbce|Ino80|Setd2|Racgap1|Spast|Trim36|Hdac6|Ofd1|Eml4|Taok1|Ttll7
ENDORIBONUCLEASE_COMPLEX	0.975812	1	0.0164206	-0.209316	-0.601394	32	Las1l|Clp1|Ago4|Ern1|Ago3
SPLICEOSOMAL_TRI_SNRNP_COMPLEX	0.972581	1	0.0164006	-0.21112	-0.603117	31	Lsm5|Lsm7|Prpf3|Prpf4|Sart1|Snrpg|Zmat2|Lsm8|Snrnp200|Prpf8|Snrpn|Txnl4b|Prpf18|Usp39|Snrpd1|Prpf6|Lsm6|Eftud2|Lsm3|Cd2bp2|Snrpe|Prpf31|Snu13|Ddx23|Snrpd3|Snrpd2|Ppih|Lsm2|Lsm4|Snrpb|Snrpf
TRANSCRIPTION_COACTIVATOR_ACTIVITY	1	1	0.0181901	-0.151086	-0.603605	244	Mcidas|Med12|Trim15|Sirt1|Med26|Ciita|Npat|Med23|Lpin1|Helz2|Rrp1b|Cenpj|Actn2|Ncoa3|Trerf1|Pprc1|Kmt2d|Per2|Ep300|Med17|Kdm5a|Mak|Ddx17|Zxdc|Asxl1|Crebbp|Usp16|Bcl9l|Sertad2|Trim21|Birc2|Ccdc62|Usp22|Med12l|Jup|Ing4|Zxdb|Pkn1|Med4|Ppargc1b|Trip11|Hmga1|Kmt2c|Usp21|Ruvbl1|Med1|Hcfc2|Supt3|Mysm1|Maml1|Nup98|Gps2|Sin3a|Maml3|Xpc|Mrtfb|Arid1a|Tmf1|Npm1|Actn1|Wdr77|Eny2|Dyrk1a|Rnf20|Cnot6|Arrb1|Actl6a|Rere|Pmf1|Ctbp2|Bcl10|Med13|Elk1
INSULIN_SECRETION_INVOLVED_IN_CELLULAR_RESPONSE_TO_GLUCOSE_STIMULUS	0.987333	1	0.0163939	-0.191987	-0.605791	50	Ghrl|Zbed6|Baiap3|Adcy5|Cftr|Trpm4|H2-Eb1|Pla2g6|Rab11b
NEGATIVE_REGULATION_OF_UBIQUITIN_DEPENDENT_PROTEIN_CATABOLIC_PROCESS	0.985589	1	0.016354	-0.197222	-0.606218	44	Ogt|Trim39|Styx|N4bp1|Rpl5|Shh
REGULATION_OF_TOR_SIGNALING	0.997913	1	0.0166022	-0.17189	-0.606789	94	Sirt1|Nprl2|Fnip1|Spaar|Slc38a9|Szt2|Flcn|Bmt2|Telo2|Ubr2|Rictor|Deptor|Minar1|Atm|Epm2a
TRANSLATION_FACTOR_ACTIVITY_RNA_BINDING	0.996978	1	0.0166496	-0.17792	-0.60974	80	Cpeb1|Cpeb4|Gfm2|Cpeb2|Gtpbp2|Eif5b|Tufm|Cpeb3|Eif4b|Eif4a1|Eef2k|Eif2a|Eif3a|Ago2|Eif5|Gspt1|Eif2s2|Eif4e2|Abcf1|Eif4g1|Hbs1l|Denr|Eef2|Eef1a1|Abtb1|Eefsec|Etf1|Eif3j2|Eif4g3|Eif5a2|Gtpbp1|Mtif2|Mcts1|Eif4h|Eif4a2|Eif2s1|Mtrf1l|Eif3f|Eif5a|Efl1|Eif3m|Eif3b|Eif2b4|Cops5|Eif3d|Eif3c|Eif3g|Eif1b|Eif4e|Eif3j1|Eif4e3|Eif3e|Dhx29|Eif3h|Eif4g2|Eef1d|Eif2b5|Eif3k|Gcn1|Eif1ad|Gspt2|Eif2d|Gfm1|Eif2b3|Eif6|Eif1|Eif1ax|Eef1g|Eif2s3x|Eif2b1|Tsfm|Eef1b2|Mtrfr|Eif3l|Mtrf1|Eef1a2|Mtif3|Eif3i|Eif2b2|Mrpl58
CYTOSKELETON_DEPENDENT_INTRACELLULAR_TRANSPORT	1	1	0.0175907	-0.1594	-0.616235	184	Myo1a|Myo1h|Myo15a|Hook1|Myo19|Mgarp|Traf3ip1|Myo5c|Ttc21b|Bicdl1|Sfpq|Htt|Mak|Dync2h1|Myo1d|Fyco1|Hook3|Bicd2|Ift140|Spast|Camsap3|Tanc2|Spg11|Hnrnpu|Ift172|Hook2|Wasl|Arhgap21|Ccdc88c|Rab27b|Cilk1|Dync1h1|Hdac6
PHOSPHATASE_COMPLEX	0.984098	1	0.0165043	-0.198447	-0.61924	48	Ppp1r10|Ppp4r3a|Ppp4r4|Ppp1r15b|Ppp1r15a|Ppp1r12a|Ppp4r3b
ESTABLISHMENT_OF_PROTEIN_LOCALIZATION_TO_CHROMOSOME	0.955359	1	0.0165346	-0.227602	-0.622388	25	Tert|Brca2
ADP_BINDING	0.96333	1	0.0166735	-0.221822	-0.624868	29	Myo9b|Ern1|Apaf1|P2ry1|Ruvbl1|Prkag2|Abcd1|Chordc1|Lonp1
TRNA_MODIFICATION	0.995605	1	0.0165988	-0.181758	-0.626377	82	Dtwd2|Trmt13|Pus10|Qtrt2|Nat10|Qtrt1|Mettl6|Alkbh1|Trub1|Ankrd16|Pus7|Nsun2|Tyw3|Trit1|Trmt10a|Mettl2|Trmt10c|Kti12|Ctu1|Trmt1|Tarbp1|Osgepl1
HETEROCHROMATIN_ORGANIZATION	0.988983	1	0.0165819	-0.188128	-0.632441	71	Sirt1|Baz2a|Mthfr|Bend3|Kmt2d|Tet1|Cbx3|Ubr2|Smchd1|Tasor|Axin1|Zfp445|Atf7ip|Morc2a|Tpr|Mphosph8|Rif1|Hdac1|Sin3a|Setdb1
ENDOSOME_TRANSPORT_VIA_MULTIVESICULAR_BODY_SORTING_PATHWAY	0.95748	1	0.0167623	-0.224828	-0.633334	29	Ptpn23|Rilp|Mvb12a
ORGANIC_CATION_TRANSPORT	0.946961	1	0.0166633	-0.232913	-0.636913	25	Slc38a2|Slc29a1|Slc44a5|Slc25a26
RNA_METHYLATION	0.993307	1	0.0165988	-0.186808	-0.637086	77	Rbm15|Trmt13|Mettl15|Ftsj3|Mettl3|Tfb1m|Tfb2m|Mettl6|Fbl|Zcchc4|Nsun2|Tyw3|Nsun5|Trmt10a|Mettl2|Trmt10c|Mepce|Trmt1|Tarbp1|Nop2|Dimt1|Ftsj1|Rnmt|Virma|Trmt1l
REGULATION_OF_PROTEASOMAL_UBIQUITIN_DEPENDENT_PROTEIN_CATABOLIC_PROCESS	0.998098	1	0.0169627	-0.17237	-0.637439	129	Wnt10b|Aurka|Plk3|Ogt|Trim39|Cbfa2t3|Styx|Prkn|Rnf217|Nkd2|Socs4|N4bp1|Mdm2|Shh
90S_PRERIBOSOME	0.94852	1	0.0166361	-0.231978	-0.639765	26	Bms1|Utp20|Utp18|Utp4|Heatr1|Kri1|Nop14|Wdr36|Noc2l|Noc4l|Pwp2|Nol6|Wdr3
NEGATIVE_REGULATION_OF_GENE_EXPRESSION_EPIGENETIC	0.987147	1	0.0166089	-0.190631	-0.640857	71	Sirt1|Baz2a|Bend3|Kmt2d|Tet1|Cbx3|Ubr2|Smchd1|Tasor|Axin1|Zfp445|Atf7ip|Morc2a|Tpr|Mphosph8|Rif1|Hdac1|Crebzf|Sin3a|Setdb1
NUCLEAR_TRANSCRIBED_MRNA_CATABOLIC_PROCESS_DEADENYLATION_DEPENDENT_DECAY	0.983239	1	0.0164741	-0.195972	-0.641279	61	Tut4|Tob1|Rc3h1|Rc3h2|Pan2|Pan3|Mlh1|Pnldc1|Cnot3|Patl1|Tent4a|Hnrnpu|Tnrc6c|Tnrc6a|Cnot1|Exosc8|Dcp2|Dcp1a
RRNA_MODIFICATION	0.957447	1	0.0166973	-0.223748	-0.642859	32	Mettl15|Nat10|Ftsj3|Tfb1m|Tfb2m|Fbl|Rpusd2|Zcchc4|Nsun5
ACETYLGALACTOSAMINYLTRANSFERASE_ACTIVITY	0.951869	1	0.016776	-0.227312	-0.64553	30	B3galnt2|Gbgt1|Galnt12|Galnt3
REGULATION_OF_INSULIN_SECRETION_INVOLVED_IN_CELLULAR_RESPONSE_TO_GLUCOSE_STIMULUS	0.968927	1	0.0167076	-0.212244	-0.645733	42	Ghrl|Zbed6|Baiap3|Adcy5|Cftr|Trpm4|H2-Eb1|Pla2g6
CENTRAL_NERVOUS_SYSTEM_PROJECTION_NEURON_AXONOGENESIS	0.941228	1	0.0167486	-0.23499	-0.648073	26	Nin|Nr4a2|Szt2|Mycbp2
REGULATION_OF_MICROTUBULE_DEPOLYMERIZATION	0.949831	1	0.0168794	-0.230211	-0.648498	29	Atxn7|Ckap2|Spast|Camsap3|Apc|Hdac6|Apc2|Camsap2|Taok1|Clasp1|Camsap1|Map1b|Stmn2
VESICLE_LOCALIZATION	0.999751	1	0.0175944	-0.17029	-0.653311	173	Myo1a|Myo1h|Myo15a|Myo19|Myo5c|Map4k2|Itga4|Prkn|Snap23|Bicdl1|Htt|Arfgap3|Myo1d|Fyco1|Pclo|Sec16a|Dnm2|Bbs5|Tbc1d23|Tanc2|Spg11|Wasl|Bbs2|Rab27b
MITOTIC_SPINDLE_ORGANIZATION	0.997395	1	0.0169175	-0.178667	-0.654288	119	Ankrd53|Bora|Ttk|Cep192|Aurka|Stil|Ints13|Cenpe|Cep126|Tbce|Smc3|Pkd1|Kif15|Aaas|Racgap1|Zfp207|Wdr62|Spast|Nup62|Hnrnpu|Stag1|Dync1h1|Pibf1|Ofd1|Tpr|Togaram1|Bccip|Flna|Plk1|Chek2|Tacc3
POSITIVE_REGULATION_OF_CELL_SUBSTRATE_JUNCTION_ORGANIZATION	0.943082	1	0.0169836	-0.233082	-0.656585	29	Myoc|Rock1|Fmn1|Vegfa|Wnt4
MATURATION_OF_SSU_RRNA_FROM_TRICISTRONIC_RRNA_TRANSCRIPT_SSU_RRNA_5_8S_RRNA_LSU_RRNA	0.952742	1	0.0167007	-0.223958	-0.656729	35	Bms1|Utp20|Utp4|Helb|Heatr1|Ercc2|Utp23|Wdr46|Utp25|Kri1|Nop14|Dcaf13|Dhx37|Pwp2|Ngdn|Rps16
ACETYLTRANSFERASE_ACTIVITY	0.988073	1	0.0165852	-0.193987	-0.657179	74	Baz1a|Brca2|Esco1|Ncoa3|Naa16|Ep300|Naa40|Nat10|Crebbp|Gnpnat1|Naa15|Clock|Usp22|Lpcat2|Naa30|Gtf3c4|Kat6b|Acaa1a
DENDRITE_CYTOPLASM	0.941544	1	0.0168863	-0.23478	-0.657989	28	Sfpq|Klhl17|Hnrnpu|Kif17|Zc3h14|Kif3b|Baiap2|Canx|Map2|Grik3|Kif5c
MAGNESIUM_DEPENDENT_PROTEIN_SERINE_THREONINE_PHOSPHATASE_COMPLEX	0.939799	1	0.0169036	-0.237317	-0.658355	27	Ppp4r3a|Ppp4r3b|Ppp2r3a|Ppp2r3d|Ppp2r1b|Ppp2r2c|Ppp3cb|Itpr1|Ppp3ca
SNRNA_PROCESSING	0.930608	1	0.0169175	-0.241148	-0.659431	25	Ints6|Ints6l|Ints2
LIPID_DROPLET	0.984855	1	0.0166395	-0.195852	-0.660246	72	Plin4|Pnpla3|Pnpla7|Gapdh|Atg2b|Vps13a|Rnf213|Traf6|Zw10|Spast|Hsd3b7|Aifm2|Lpcat2|Atg2a
NCRNA_TRANSCRIPTION	0.972159	1	0.0166293	-0.207321	-0.662952	54	Snapc4|Ell|Zc3h8|Polr1b|Ddx11|Ice1|Trp53|Cdk7|Sirt7|Uspl1|Gtf3c4|Ice2|Atrx|Rpap2|Mepce|Ell3
ABC_TYPE_TRANSPORTER_ACTIVITY	0.952052	1	0.0167178	-0.223555	-0.668368	38	Abcb4|Abcc10|Abca4|Cftr|Abcb10|Abcc5|Abcd4|Abcc1|Abcg4|Abcd1|Abca8b
PROTEIN_SERINE_THREONINE_KINASE_ACTIVATOR_ACTIVITY	0.956414	1	0.0168345	-0.215804	-0.668611	46	Cks2|Dbf4|Iqgap1|Strada|Ccnk|Rictor|Stk3|Ccnyl1|Spry2
NUCLEOBASE_METABOLIC_PROCESS	0.943068	1	0.0168725	-0.229472	-0.668772	34	Shmt1|Dpyd|Cda
REGULATION_OF_EXTRINSIC_APOPTOTIC_SIGNALING_PATHWAY_IN_ABSENCE_OF_LIGAND	0.941505	1	0.0168967	-0.230073	-0.670524	34	Col2a1|Tert|Gdnf|Ripk1|Eya1|Eya4|Map2k5|Eya2|Mapk7|Inhba
CYTOSKELETON_DEPENDENT_CYTOKINESIS	0.989115	1	0.016711	-0.192115	-0.67251	90	Shcbp1l|Ankrd53|Ect2|Ckap2|Kif20b
GLYCOSYLATION	0.999484	1	0.0181327	-0.17199	-0.677039	216	A3galt2|Fut7|Tet2|St6galnac3|B3galnt2|Gbgt1|Eogt|Ogt|Tmtc3|Uggt2|Galnt12|Crppa|Derl3|Tmtc4|B3gnt9|Pigm|Tet1|Galnt3|B3gnt6|Tmtc1|Dpagt1|Poglut2|Mgat4a|B3gnt3|Pomt1|B3gnt4|Cog2|Gxylt2
ADP_METABOLIC_PROCESS	0.981176	1	0.0168794	-0.198595	-0.682602	81	Pklr|Gapdh|Aldob|Ogt|Cbfa2t3|Hkdc1|Ep300|Hk2|Zbtb20|Eno3|Arnt|Pfkfb2
MOLECULAR_ADAPTOR_ACTIVITY	1	1	0.0187713	-0.166336	-0.683376	330	Cnksr1|Gnb3|Lat|Fscn2|Stap2|Blnk|Jchain|Ap1g2|Akap13|Tirap|Stx2|Otud4|Arrdc1|Gas2l3|Traf2|Klf4|Dvl2|Cntln|Ap4e1|Snap23|Syne3|Iqgap1|Nup153|Pag1|Stx16|Ksr1|Telo2|Stx3|Aph1a|Ice1|Klhl17|Zswim8|Axin1|Itsn1|Spata2|Nmd3|Bicd2|Rad50|Nup62|Crkl|Akap9|Gas2|Wwc2|Jup|Mpp7|Ercc2|Cnot1
CERAMIDE_BIOSYNTHETIC_PROCESS	0.959721	1	0.0167315	-0.211047	-0.685862	58	Degs2|St6galnac3|Aloxe3|Cers3|Prkcd|Elovl1|Sptssb|Tlcd3b|Cers4|Cers5|Ormdl1|Smpd4|Cers6
MATURATION_OF_LSU_RRNA	0.916778	1	0.0172764	-0.244798	-0.686067	28	Urb1|Las1l|Ftsj3|Mak16|Nol9|Znhit6|Rpl10a|Nop2
RESPONSE_TO_AMINO_ACID_STARVATION	0.949287	1	0.0169801	-0.220639	-0.686069	47	Slc38a2|Nprl2|Eif2ak4|Szt2|Flcn|Bmt2|Atf4
NUCLEAR_TRANSCRIBED_MRNA_CATABOLIC_PROCESS	0.993164	1	0.0169106	-0.187449	-0.686071	118	Tut4|Upf2|Helz2|Lsm7|Tent2|Tob1|Rc3h1|Smg1|Rc3h2|Upf3b|Pan2|Pan3|Mlh1|Atm|Casc3|Edc4|Dxo|Pnldc1|Cnot3|Patl1|Tent4a|Hnrnpu|Tnrc6c|Smg6|Tnrc6a|Cnot1|Exosc8|Dcp2|Dcp1a
RIBOSOMAL_SMALL_SUBUNIT_BIOGENESIS	0.968814	1	0.016869	-0.204867	-0.687652	70	Prkdc|Bms1|Utp20|Riok2|Mettl17|Nat10|Utp4|Helb|Heatr1|Ercc2|Utp23|Wdr46|Riok1|Surf6|Ddx52|Riok3|Utp25|Kri1|Nop14
CELLULAR_RESPONSE_TO_GAMMA_RADIATION	0.916985	1	0.0173947	-0.244422	-0.688529	29	Egr1|Rad51|Atr|Wrn|Mdm2|Trp53|Atm|Hsf1|Hspa5|Chek2|Map3k20|Tlk2|Xrcc6
REGULATION_OF_TELOMERE_MAINTENANCE	0.982874	1	0.0167932	-0.201904	-0.689723	78	Ppp1r10|Atr|Hnrnpa1|Smg1|Nat10|Rtel1|Gnl3|Atm|Ylpm1|Map3k4|Rad50|Hnrnpu|Smg6|Dcp2|Tnks2|Atrx|Pot1a|Acd|Xrn1|Mre11a|Hnrnpa2b1|Mapkapk5|Ctc1|Parn|Pnkp|Smg5|Upf1|Terf1|Terf2|Usp7|Tnks|Exosc10|Tent4b
RNA_METHYLTRANSFERASE_ACTIVITY	0.966025	1	0.0167315	-0.211246	-0.69126	61	Trmt13|Mettl15|Ftsj3|Mettl3|Tfb1m|Tfb2m|Mettl6|Fbl|Zcchc4|Nsun2|Tyw3|Nsun5|Trmt10a|Mettl2|Trmt10c|Mepce|Trmt1|Tarbp1|Nop2|Dimt1|Ftsj1|Rnmt|Trmt1l|Nsun6
N_TERMINAL_PROTEIN_AMINO_ACID_MODIFICATION	0.91126	1	0.0173552	-0.249479	-0.692096	27	Naa16|Ep300|Naa40|Crebbp|Naa15|Naa30
RNA_MODIFICATION	0.995396	1	0.01728	-0.184456	-0.692705	144	Rbm15|Dtwd2|Trmt13|Pus10|Apobec3|Mettl15|Qtrt2|Nat10|Ftsj3|Mettl3|Tfb1m|Qtrt1|Tfb2m|Mettl6|Alkbh1|Fbl|Rpusd2|Trub1|Ankrd16|Pus7|Zcchc4|Nsun2|Tyw3|Nsun5|Trit1|Trmt10a|Mettl2|Trmt10c|Kti12|Mepce|Ctu1|Trmt1|Tarbp1|Osgepl1|Parn|Nudt16|Nop2
POSITIVE_REGULATION_OF_MITOCHONDRION_ORGANIZATION	0.962625	1	0.0168725	-0.211758	-0.697711	63	Cideb|Hrk|Aurka|Mgarp|Prkn
TRANSCRIPTION_COREPRESSOR_BINDING	0.930527	1	0.0172657	-0.228517	-0.698631	43	Mtf2|Per2|Eed|Esr1|Phf12|Per3|Suz12|Lcor|Phf1
SEX_CHROMOSOME	0.907762	1	0.0175433	-0.248113	-0.698927	29	Pcgf2|Smc5|Smchd1|Pcgf5|Suz12|Birc2|Ring1|Hnrnpu
VIRAL_BUDDING	0.894807	1	0.0174923	-0.255602	-0.698956	25	Mvb12a|Vps37b|Vps37d|Vps37a|Lrsam1|Vps4b|Chmp2b|Pdcd6ip|Snf8|Chmp4b|Nedd4|Chmp5|Chmp1b|Tsg101|Chmp1a|Mitd1|Mvb12b|Chmp2a|Vps4a|Chmp6|Vta1|Chmp7|Chmp3|Vps28|Vps37c
REGULATION_OF_TRANSCRIPTION_BY_RNA_POLYMERASE_I	0.910862	1	0.0174272	-0.243313	-0.699073	32	Wdr43|Dhx33|Atf4|Ddx11|Sirt7|Heatr1|Eif2ak3|Lyar|Flna|Utp15
POSITIVE_REGULATION_OF_POTASSIUM_ION_TRANSPORT	0.929396	1	0.0172835	-0.228756	-0.699361	43	Gal|Rnf207|Lrrc38|Actn2|Wnk3|Fhl1|Lrrc26|Dnm2|Akap9|Kcnj2
OLIGOSACCHARIDE_METABOLIC_PROCESS	0.939573	1	0.0171804	-0.224657	-0.701025	48	Fut7|Amy1|St6galnac3
MITOTIC_G2_DNA_DAMAGE_CHECKPOINT_SIGNALING	0.913597	1	0.0173372	-0.241256	-0.703118	34	Cdc14b|Blm|Trim39|Uimc1
REGULATION_OF_CYTOPLASMIC_TRANSLATION	0.897039	1	0.0174525	-0.255033	-0.70335	26	Cpeb1|Cpeb4|Cpeb2|Mettl3
TRANSCRIPTION_FACTOR_TFIID_COMPLEX	0.9037	1	0.0174742	-0.246413	-0.703942	31	Taf5|Taf4|Taf7
GOLGI_CISTERNA	0.978231	1	0.0168725	-0.202314	-0.708214	90	A3galt2|Fut7
FIBRILLAR_CENTER	0.986923	1	0.0171274	-0.19249	-0.711847	129	Rreb1|Ager|Sirt1|Urb1|Malt1|Wdr43|Cd2ap|Trerf1|Apex2|Mbd6|Dusp11|Rai14|Ddx11|Utp4|Timm44|Dcaf1|Fbl|Cdk7|Spata2|Mri1|Wdr33|Heatr1|Aff4|Kdm4a|Cilk1|Smad7|Exosc8|Zfp984|Nop56|Herc4|Foxj2|Gon4l|Nhej1|Ccdc137|Nop58|Utp15
POSITIVE_REGULATION_OF_CALCIUM_ION_TRANSMEMBRANE_TRANSPORTER_ACTIVITY	0.906375	1	0.0174308	-0.243855	-0.715075	35	Stac3|Cracr2a|Htt|Ryr2
PROTEIN_DESTABILIZATION	0.923216	1	0.0173516	-0.231635	-0.71766	46	Prkdc|Sirt1|Prkn|Ep300|Htt|Mdm2|Crebbp|Trim21|Chfr|Ccdc88c|Hdac6|Senp2|Cdc73|Utp25|Plk1|Fbxl3|Gga3|Mndal|Isoc2a
INTERCELLULAR_BRIDGE	0.949474	1	0.0171203	-0.214838	-0.71776	68	Tex14|Cdc7|Kif20b|Dusp11|Ninl|Ppp1r13l|Xpa|Mical1|Mical3|Wapl|Phlpp2|Gstm4|Rfxank|Haus3|Iqcb1|Agbl5|Trim45|Cep131|Apc2
SIGNAL_TRANSDUCTION_IN_RESPONSE_TO_DNA_DAMAGE	0.994329	1	0.0175506	-0.18831	-0.717836	164	Cdc14b|Wdr76|Prkdc|Blm|Sirt1|Ppp1r10|Brca2|Plk3|Trim39|Atr|Uimc1|Rad9b|Pidd1|Eif2ak4|Tfap4|Ercc6|Mdm2|Usp28|Hinfp|Zfp830|Muc1|Eme2|Trp53|Atm|Mdm4|Clock|Hic1|Atrip|Ing4|Donson|Fancd2|Cd44|Taok3|Ndrg1|Kmt5a|Brip1|Cdk5rap3|Cep63|Atrx|Ddx5|Dot1l|Mre11a|Spred2|Plk1|Chek2
CUL4_RING_E3_UBIQUITIN_LIGASE_COMPLEX	0.884307	1	0.0177936	-0.25163	-0.718846	31	Dcaf1|Dcaf12l2|Ddb2|Dcaf10|Crbn|Dtl|Cul4a|Dcaf17|Cul4b|Dcaf13|Dcaf5
MICROTUBULE_ORGANIZING_CENTER_LOCALIZATION	0.884039	1	0.0178606	-0.253219	-0.719103	30	Ccdc141|Nin|Aurka|Ints13
MULTIVESICULAR_BODY_ORGANIZATION	0.884139	1	0.0179319	-0.255666	-0.720204	29	Mvb12a|Vps37b|Vps37d|Ist1|Vps37a|Stam2|Vps4b|Chmp2b|Pdcd6ip|Hgs|Vps25|Snf8|Rab11a|Stam|Chmp4b|Chmp5|Chmp1b|Tsg101|Chmp1a|Vps36|Chmp2a|Vps4a|Chmp6|Vta1|Chmp7|Rab27a|Chmp3|Vps28|Vps37c
PROTEIN_AUTOUBIQUITINATION	0.947585	1	0.0171663	-0.217786	-0.722947	66	Trim71|Traf2|Trim68|Prkn|Mdm2|Ube2t|Rnf213|Traf6|Trim21|Rnf146|Ddb2|Itch|Cbl|Uhrf2|Sh3rf1|Trim17
CATALYTIC_ACTIVITY_ACTING_ON_RNA	0.99973	1	0.0188115	-0.175712	-0.725108	342	Isg20|Mov10|Piwil2|Tut4|Dhx58|Dtwd2|Tdrd12|Ddx4|Tert|Trmt13|Tdrd9|Pus10|Helz2|Mettl15|Tent2|Dhx33|Ddx10|Sepsecs|Qtrt2|Ern1|N4bp1|Fancm|Ddx17|Ftsj3|Ago3|Mettl3|Pnpt1|Polr1b|Pan2|Tfb1m|Primpol|Qtrt1|Tfb2m|Pan3|Mettl6|Gatc|Alkbh1|Dbr1|Fbl|Ddx55|Ddx50|Dxo|Ythdc2|Pnldc1|Dhx35|Polr3e|Vars2|Aqr|Zcchc4|Smg6|Ddx51|Cnot1|Nsun2|Tyw3|Nsun5|Exosc8|Polr3a|Dcp2|Brip1|Trit1|Trmt10a|Rars2|Ddx52|Mettl2|Ddx39a|Trmt10c|Elac2|Mepce|Xrn1|Ddx5|Trmt1|Edc3|Tarbp1|Ighmbp2|Ddx27|Ddx19b|Ddx43|Khnyn|Parn|Nudt16|Nop2
PHOSPHATIDYLINOSITOL_PHOSPHATE_BINDING	0.990763	1	0.0173947	-0.192388	-0.725602	148	Dennd1c|Cgas|Avil|Plekhn1|Tirap|Snx22|Ogt|Sdcbp2|Actn2|Plekha4|Iqgap1|Veph1|Plek2|Fcho2|Zfyve16|Atg2b|Syt10|Racgap1|Kif16b|Svil|Bbs5|Amer1|Kcnj2|Obscn|Zfyve26|Syt7|Atg2a
STRUCTURAL_CONSTITUENT_OF_MUSCLE	0.883508	1	0.0178233	-0.252289	-0.730276	33	Mybph|Ttn|Actn2|Myom1|Mybpc2|Nexn|Jph1|Synm|Obscn|Csrp2|Myh11|Neb
NATURAL_KILLER_CELL_MEDIATED_IMMUNITY	0.899367	1	0.0177564	-0.242097	-0.730392	40	Lag3|Clnk|Unc13d
NUCLEAR_ENVELOPE	1	1	0.0193053	-0.174836	-0.733849	415	Spata46|Hpn|Mx2|Syne4|Rnf43|Atp11b|Kash5|Nlrp6|Rbm15|Myorg|Alox5ap|Sirt1|Nr4a1|Calr3|Gapdh|Dmpk|Tm7sf2|Lpin1|Aqp1|Lmnb2|Itpr3|Lmo7|Syne3|Arl6ip6|Mfsd10|Mad2l1bp|Nemp2|Nup54|Ints2|Nup153|Ern1|Cbx3|Lbr|Zfp383|Nup205|Oit3|Maco1|Kpna4|P2rx4|Utp18|Nup107|Ahctf1|Igf2r|Nup160|Txlng|Nxf1|Itsn1|Casc3|Tmem97|Aaas|Bnip2|Vrk2|Bicd2|Smpd4|Ipo9|Spast|Nup62|Tent4a|Clmn|Rnf6|Tnmd
CYCLIN_DEPENDENT_PROTEIN_KINASE_ACTIVITY	0.860583	1	0.0180641	-0.26626	-0.734311	26	Cdkl1|Cdk18|Ccnk|Cdkl2|Cdk7|Cdk9|Cdkl3|Cdk13|Cdk10|Cdk11b|Cdk19|Cdk12
GOLGI_ASSOCIATED_VESICLE_MEMBRANE	0.909132	1	0.0176641	-0.235579	-0.735106	48	Ap1g2|Rho|Cnga4|Cngb1
LONG_TERM_SYNAPTIC_DEPRESSION	0.862338	1	0.0181786	-0.262606	-0.735976	28	Ager|Arc|Cbln1|Grid2ip
TRANS_GOLGI_NETWORK	0.995378	1	0.0181365	-0.186613	-0.739483	229	Arl5c|Atp8b3|Atp11b|Fut7|Lgr6|Chst7|Pcsk4|Atg9b|Atp8b2|Inpp5k|Cracr2a|Baiap3|Atp7b|Ap4e1|Stx16|Pheta2|Ric1|Arfrp1|Atp11c|Igf2r|Golga4|Pheta1|Postn|Cog2|Dop1a|Chst1|Smpd4|Dnm2|Cabp7|Tbc1d23|Coro7|Hook2|Phaf1|Pcsk5|Pik3c2a|Car4
TRANSCRIPTION_BY_RNA_POLYMERASE_I	0.903642	1	0.0176899	-0.234724	-0.740642	50	Wdr43|Dhx33|Baz2a|Ercc6|Atf4|Ddx11|Taf1a|Gtf2h1|Sirt7|Heatr1|Ercc2|Eif2ak3|Lyar
PROTEIN_HOMOTETRAMERIZATION	0.888539	1	0.0178719	-0.241078	-0.741021	44	Ryr1|Gnmt|Shmt1|Ryr3
LONG_TERM_MEMORY	0.872573	1	0.0180072	-0.256577	-0.742688	33	Arc|Nfatc4|Npas4|Eif2ak4|Ldlr|Shank1|Rps6kb1|Drd2|Rasgrf1
4_IRON_4_SULFUR_CLUSTER_BINDING	0.884215	1	0.0180072	-0.246616	-0.744027	40	Mutyh|Dna2|Dpyd|Rtel1|Ddx11|Rev3l|Ercc2|Nfu1|Brip1|Nubpl
GOLGI_APPARATUS_SUBCOMPARTMENT	0.999195	1	0.0187351	-0.181239	-0.744114	323	Arl5c|A3galt2|Atp8b3|Atp11b|Fut7|Lgr6|Chst7|Pcsk4|Atg9b|Plk3|Atp8b2|Inpp5k|Cracr2a|Baiap3|Atp7b|Ap4e1|Galnt3|Golgb1|Stx16|Pheta2|Ric1|Mgat4a|Arfrp1|Atp11c|Igf2r|Aph1a|Golga4|Hace1|Pheta1|Postn|Cog2|Dop1a|Golga5|Chst1|Smpd4|Dnm2|Cabp7|Akap9|Tbc1d23|Coro7|Hook2|Lpcat2|Phaf1|Rab27b|Pcsk5|Pik3c2a|Car4
REGULATION_OF_RELEASE_OF_CYTOCHROME_C_FROM_MITOCHONDRIA	0.883314	1	0.0180793	-0.246006	-0.745214	41	Cideb|Hrk|Prkn
TUBULIN_BINDING	0.999464	1	0.0187111	-0.181759	-0.748482	334	Fes|Spata4|Mx2|Stmnd1|Neil2|Hook1|Nin|Kif6|Kif14|Cep70|Kif13b|Gapdh|Brca2|Gas2l3|Kif20b|Spc24|Traf3ip1|Cenpj|Katnbl1|Cenpe|Prkn|Vash2|Reep4|Tppp|Ttll13|Cep350|Kif26b|Cep57l1|Haus6|Htt|Whamm|Eml5|Jakmip3|Tbce|Maco1|Ino80|Ccdc66|Smc3|Setd2|Kif26a|Eml6|Fmn1|Kif15|Racgap1|Zfp207|Kif16b|Hook3|Katna1|Dnm2|Spast|Trim36|Camsap3|Gas2|Kif7|Hook2|Cep295|Appl1|Kif21b|Ccdc88c|Apc|Birc5|Spag6|Ndrg1|Hdac6|Gas8|Ofd1|Strbp|Tpr|Agbl5|Tubgcp6|Togaram1|Dnm3
CARDIAC_CELL_DEVELOPMENT	0.909091	1	0.0174887	-0.231317	-0.749204	57	Asb2|Ttn|Akap13|Jag1|Actn2|Mylk3|Yy1|Parp2|Vegfa|Alpk3|Ctdp1|Hnrnpu|Cxadr
TORC1_SIGNALING	0.891867	1	0.0179469	-0.240177	-0.749454	48	Nprl2|Spaar|Szt2|Flcn|Bmt2|Telo2|Deptor|Atm
VIRAL_GENE_EXPRESSION	0.950139	1	0.0173193	-0.212625	-0.750588	94	Hpn|St6galnac3|Inpp5k|Rrp1b|Eif2ak4|Ep300|Zfp639|Chd1|Hexim1|Tfap4|Ptbp1|Rsf1|Mgat4a|Trim21|Parp9|Cdk9|Ubp1|Ctdp1
DOUBLE_STRAND_BREAK_REPAIR_VIA_NONHOMOLOGOUS_END_JOINING	0.91989	1	0.0176017	-0.226421	-0.751611	66	Prkdc|Smc5|Dclre1c|Polq|Ercc6|Kmt5c|Aplf|Smchd1|Mlh1|Atm|Kdm2a|Parp9|Sirt7|Hsf1|Pot1a|Kmt5b|Usp51|Mre11a|Rif1|Nhej1|Zbtb7a|Pnkp|Xrcc6|Iffo1|Actr2|Hmga2|Shld2|Wrap53|Nsd2
NUCLEAR_PORE	0.925688	1	0.0175396	-0.222773	-0.754698	74	Nup54|Nup153|Nup205|Nup107|Nup160|Nxf1|Aaas|Bicd2|Nup62|Nup155|Nup214|Nup210|Senp2|Tpr|Nup43|Mcm3ap|Ranbp2|Nup85|Nup98|Ddx19b|Ndc1|Xpo7|Xpo4|Rae1|Gle1|Eny2
PROTEIN_LOCALIZATION_TO_CHROMOSOME	0.9387	1	0.0174597	-0.21785	-0.75731	86	Ttk|Zwilch|Smc5|Tert|Spdl1|Brca2|Atr|Esr1|Slf1|Gnl3|Setd2|Slf2|Tasor|Zw10|Mcm8
HETEROCHROMATIN	0.911711	1	0.0177231	-0.228979	-0.757932	65	Wdr76|Pcgf2|Sirt1|Ncapd3|Rrp1b|Baz2a|Bend3|Cenpc1|Cbx3|Kdm4c|Kmt5c|Tasor|Suz12|Ring1|Kdm4a|Morc2a|Hmga1|Hsf1|Uhrf2|Atrx|Zfp618|Mphosph8|Hdac1
DNA_REPLICATION_INITIATION	0.86034	1	0.0182593	-0.25594	-0.760419	37	Mcm10|Mcidas|Orc1
REGULATION_OF_INTRACELLULAR_STEROID_HORMONE_RECEPTOR_SIGNALING_PATHWAY	0.898286	1	0.0177342	-0.233252	-0.760437	59	Sirt1|Lmo3|Trim68|Kmt2d|Ep300|Safb2|Kdm4c|Lats1|Clock|Rnf6|Cnot1|Pkn1|Hdac6|Med1|Ncor2|Ddx5|Hdac1|Zbtb7a|Calr
PYRUVATE_METABOLIC_PROCESS	0.940537	1	0.0174344	-0.216469	-0.763069	93	Pklr|Gapdh|Aldob|Sds|Ogt|Cbfa2t3|Hkdc1|Ep300|Hk2|Zbtb20|Eno3|Arnt|Pfkfb2
NEGATIVE_REGULATION_OF_CELL_CYCLE_G2_M_PHASE_TRANSITION	0.887531	1	0.017962	-0.23813	-0.764789	55	Cdc14b|Orc1|Blm|Aven|Trim39|Uimc1|Fhl1|Nabp1|Miip|Zfp830|Atm|Chfr|Donson|Taok3
REGULATION_OF_T_CELL_MEDIATED_IMMUNITY	0.86801	1	0.018298	-0.246413	-0.766213	47	Fut7|Cd1d1|Il20rb|Ager|Malt1|Traf2|Pvr|Cd55|Ptprc|Traf6
PROTEIN_MACROMOLECULE_ADAPTOR_ACTIVITY	0.994284	1	0.0183251	-0.189917	-0.767457	272	Cnksr1|Gnb3|Lat|Fscn2|Stap2|Blnk|Jchain|Ap1g2|Akap13|Tirap|Stx2|Arrdc1|Gas2l3|Traf2|Klf4|Dvl2|Cntln|Ap4e1|Snap23|Syne3|Iqgap1|Nup153
NON_MEMBRANE_BOUNDED_ORGANELLE_ASSEMBLY	0.996223	1	0.018856	-0.186938	-0.767709	329	Tnnt3|Mypn|Asb2|Ccnb2|Mcidas|Fbxo5|Kash5|Prkdc|Cep192|4933427D14Rik|Ttn|Rpl3l|Akap13|Aurka|Mdn1|Stil|Cep72|Synpo2l|Cenpk|Rttn|Cenpj|Actn2|Cenpe|Cep76|Rpl23a|Rc3h1|Mylk3|Cep152|Cenpc1|Haus6|Cenpw|Ccdc57|Pan2|Ino80|Rpl5|Pan3|Smc3|Ldb3|Mlh1|Atxn2l|Rnf213|Tia1|Kif15|Aaas|E2f4|Racgap1|Zfp207|Cep135|Patl1|Ppan|Wdr62|Nup62|Traf7|Hnrnpu|Stag1|Obscn|Ogfod1|Rpl24|Cep295|Cnot1|Haus3|Sqle|Ythdf3|Flii|Csrp2|Dync1h1|Rpl10|Prrc2c|Cep120|Pibf1|Ofd1|Myh11|Cep63|Mis12|Tpr|Tubgcp6|Togaram1|Atxn2
PRECATALYTIC_SPLICEOSOME	0.875341	1	0.018217	-0.243846	-0.771535	51	Srrm2|Lsm5|Lsm7|Prpf38b|Cwc22|Sf3b1|Prpf3|Snrpa1|Bud13
RIBONUCLEOPROTEIN_COMPLEX_BINDING	0.967687	1	0.0176237	-0.206243	-0.772913	142	Cpeb1|Piwil2|Guf1|Dhx33|Rnf135|Derl3|Cpeb4|Naa16|Zfp598|Cpsf6|Rbm3|Cpeb2|Mdm2|Rictor|Naa15|Nmd3|Nemf|Hnrnpu|Smg6|Itch|Ythdf3|Shfl|Ddx5|Nvl|Dnajc2|Hspa5|Ighmbp2|Ptcd3|Larp1|Derl2|Sec61a2|Fmr1|Gtpbp6|Ncln|Npm1
REPLICATION_FORK	0.880963	1	0.0179884	-0.237931	-0.773229	58	Mcm10|Blm|Xrcc3|Rad51b|Wrn|Pold4|Rpa3|Primpol|Trp53|Rfc4|Pola2|Mms22l|Donson
SM_LIKE_PROTEIN_FAMILY_COMPLEX	0.898658	1	0.0181059	-0.228585	-0.7754	75	Prpf39|Lsm5|Lsm7|Snrnp70|Luc7l3|Hexim1|Sf3b1|Prpf3|Snrpa1|Luc7l2|Luc7l|Prpf40b|Prpf40a|Prpf4|Sart1|Mepce|Arfgef1
RAS_PROTEIN_SIGNAL_TRANSDUCTION	0.997095	1	0.0185284	-0.189784	-0.778301	313	Cnksr1|F2rl3|Myoc|Lat|Ntrk1|Ccdc125|Rreb1|Arhgap4|Cavin4|Rgl3|F11r|Gm14137|Akap13|Dennd3|Kif14|Rasgrp3|Ogt|Kbtbd6|Myo9b|Synpo2l|Rangrf|Dok3|Ccna2|Rab42|Arhgap17|Rasa4|Flcn|Ksr1|Plekhg5|Usp28|Rapgef6|Rassf1|Met|Ralgps1|Spry4|Rock1|Hace1|Trp53|Spry2|Sos2|Ksr2|Dnm2|Nup62|Sos1|Crkl|Rgl2|Rasgrp4|Rfxank|Rab33b|Cbl|Arhgef1|Robo1|Trim67|Itga3|Abl2|Pld1|F2rl2|Ralgps2
TELOMERE_MAINTENANCE_VIA_TELOMERE_LENGTHENING	0.898454	1	0.0180717	-0.228446	-0.779089	77	Tert|Rad51|Atr|Zbtb48|Hnrnpa1|Nat10|Telo2|Rtel1|Atm|Map3k4|Rad50|Hnrnpu|Smg6|Dcp2|Tnks2|Pot1a|Acd|Xrn1|Mre11a|Hnrnpa2b1|Mapkapk5|Ctc1|Parn|Pnkp|Smg5|Terf1|Tnks1bp1|Terf2|Tnks|Wrap53|Exosc10|Tent4b
NUCLEOSIDE_TRIPHOSPHATASE_REGULATOR_ACTIVITY	0.998879	1	0.0193937	-0.185326	-0.779488	422	Dennd1c|Wnt11|Ect2l|Arhgap4|Rgl3|Plekhg6|Llgl2|Rgs11|Plekhg4|Arhgef33|Akap13|Arhgap27|Tbc1d2|Dennd3|Gmip|Ect2|Rasgrp3|Tbc1d15|Rabep2|Myo9b|Rangrf|Egf|Pcp2|Fam13b|Nprl2|Fnip1|Dennd2c|Arhgap11a|Iqgap1|Dennd6b|Arhgap17|Rasa4|Flcn|Arfgap3|Plekhg5|Ric1|Cpeb2|Dock9|Fam13a|Arhgap10|Rapgef6|Fgd3|Ralgps1|Tbc1d19|Asap3|Hps1|Itsn1|Mycbp2|Acap2|Racgap1|Arhgef39|Sos2|Bnip2|Arhgap19|Sos1|Agap1|Myo9a|Rgl2|Obscn|Rasgrp4|Hps4|Sbf2|Wasl|Arhgap21|Itsn2|Ccdc88c|Arhgap39|Arhgef1|Stxbp5l|Sh2d3c|Rgs6|Dock4|Arhgap15|Dock5|Gps1|Sipa1l3|Ralgps2|Dnmbp|Kndc1|Plekhg1|Trio|Vav3|Dennd4a|Gpsm1|Rabgef1|Dennd1b|Arhgef7|Arfgef3|Rapgef3|Arhgap26|Depdc5|Dlc1|Ranbp2|Rasgef1b|Nckap1l|Sh3bp1|Arfgef1|Arhgef28|Cyth1|Grtp1|Gps2|Tbc1d1|Rasgrf1|Rpgr
REGULATION_OF_SMALL_GTPASE_MEDIATED_SIGNAL_TRANSDUCTION	0.990559	1	0.0185205	-0.193962	-0.781639	268	F2rl3|Myoc|Ntrk1|Ccdc125|Arhgap4|Cavin4|F11r|Plekhg6|Plekhg4|Akap13|Arhgap27|Dennd3|Kif14|Gmip|Ect2|Ogt|Kbtbd6|Myo9b|Synpo2l|Fam13b|Cd2ap|Arhgap11a|Arhgap17|Rasa4|Flcn|Plekhg5|Fam13a|Arhgap10|Fgd3|Met|Ralgps1|Spry4|Itsn1|Spry2|Racgap1|Sos2|Arhgap19|Dnm2|Nup62|Sos1|Myo9a|Rgl2|Obscn|Rasgrp4|Arhgap21|Cbl|Arhgap39|Arhgef1|Robo1|Trim67|Arhgap15|Itga3|Abl2|F2rl2|Sipa1l3|Ralgps2|Dnmbp|Plekhg1|Trio|Vav3
STRESS_FIBER_ASSEMBLY	0.921422	1	0.0178943	-0.220397	-0.784751	99	Myoc|Wnt11|Ptger4|Eln|F11r|Inpp5k|Epha1|Synpo2l
GTPASE_BINDING	0.990615	1	0.0184303	-0.194002	-0.785452	278	Gnb3|Sytl1|Npc1l1|Pou4f1|Akap13|Rab11fip1|Unc13d|Ect2|Rasgrp3|Unc13b|Myo9b|Rangrf|Dvl2|Iqgap1|Bicdl1|Rilp|Radil|Whamm|Ric1|Rapgef6|Fgd3|Rock1|Tamalin|Pih1d2|Golga4|Hace1|Fer|Mycbp2|Golga5|Mical1|Pkn2|Mical3|Bicd2|Ipo9|Fmnl3|Hps4|Pkn1|Birc5|Ulk1|Ndrg1|Dock4|Triobp|Braf|Rph3al|Trip11|Gas8
NUCLEAR_PERIPHERY	0.928689	1	0.0179206	-0.215529	-0.787559	117	Lmntd2|Atxn7|Blm|Prkcd|Nup153|Sfpq|Srpk1|Yy1|Cenpw|Akap8l|Telo2|Akap8|Kin|Atf4|Nup205|Nup107|Srrm1|Smc3|Ahctf1|Trp53|Morc3|Hnrnpu|Stag1|Cad|Morc2a|Prpf40a|Tpr|Ruvbl1|Ncor2|Hnrnpa2b1|Nup98|Arfgef1|Prr14
CHROMOSOME_CENTROMERIC_REGION	0.971521	1	0.0180869	-0.203049	-0.788527	193	Tex14|Stag3|Ttk|Zfp276|Cenpu|Smc1b|Zwilch|Hjurp|Smc5|Ska3|Spdl1|Ncapd3|Spc24|Cenpk|Cenpe|Sycp3|Suv39h2|Mis18a|Cenpc1|Cenpw|Cbx3|Kdm4c|Kmt5c|Cenpp|Ppp1r12a|Nup107|Bod1l|Smc3|Ahctf1|Mis18bp1|Nup160|Cenpm|Zw10|Zfp207|Wapl|Rassf2|Hnrnpu|Stag1|Kdm4a|Apc|Birc5|Rec8|Mis12|Tpr|Hsf1|Uhrf2|Atrx|Kmt5b|Zfp618|Nup43|Bub1b|Nup85|Nup98|Plk1|Kif22|Sin3a
NUCLEOTIDYLTRANSFERASE_ACTIVITY	0.923113	1	0.0180375	-0.217152	-0.789191	113	Cgas|Poln|Tut4|Tert|Tent5c|Polq|Tent2|Crppa|Polg2|Pnpt1|Polr1b|Poli|Rev3l|Pold4|Primpol|Nmnat3|Polr3e|Tent4a|Polk|Polg|Rev1|Gmppa|Polr3a|Polh|Rngtt
REGULATION_OF_RAS_PROTEIN_SIGNAL_TRANSDUCTION	0.958539	1	0.0181059	-0.206732	-0.790521	167	F2rl3|Myoc|Ntrk1|Ccdc125|Cavin4|F11r|Akap13|Dennd3|Kif14|Ogt|Kbtbd6|Myo9b|Synpo2l
RRNA_METABOLIC_PROCESS	0.983473	1	0.0186314	-0.197674	-0.790676	250	Isg20|Prkdc|Mdn1|Urb1|Helq|Mettl15|Bms1|Rrp1b|Usp36|Wdr43|Utp20|Las1l|Ddx10|Shq1|Pdcd11|Riok2|Ddx17|Nat10|Ftsj3|Polr1b|Tfb1m|Ddx11|Rpl5|Utp18|Utp4|Tfb2m|Mak16|Helb|Utp14a|Pih1d2|Trp53|Fbl|Rpusd2|Nol9|Sirt7|Ppan|Zcchc4|Heatr1|Ercc2|Nol8|Ddx51|Pin4|Utp23|Rrp9|Nsun5|Exosc8|Wdr46|Riok1|Gtf3c4|Lyar|Nop56|Znhit6|Ddx52|Sart1|Riok3|Xrn1|Nvl|Utp25|Brix1|Kri1|Ddx27|Rpl10a|Nudt16|Nop2|Nop58|Utp15|Nop14
RIBOSOME_BINDING	0.86862	1	0.0184498	-0.238735	-0.792489	66	Cpeb1|Guf1|Cpeb4|Naa16|Zfp598|Cpeb2|Rictor|Naa15|Ythdf3|Shfl|Dnajc2|Hspa5|Ighmbp2|Sec61a2|Fmr1|Gtpbp6|Ncln|Ythdf1|Gemin5|Mtor|Cpeb3
TIGHT_JUNCTION	0.909155	1	0.0181862	-0.221357	-0.794691	105	Cldn9|Sapcd2|Lsr|F11r|Tjp3|Plxdc1|Esam|Ect2|Epb41l4b|Marveld2|Crb3|Arhgap17|Wnk3
POSITIVE_REGULATION_OF_RESPONSE_TO_DNA_DAMAGE_STIMULUS	0.924336	1	0.0180565	-0.216699	-0.796758	123	Prkdc|Sirt1|Mbtd1|Atr|Uimc1|Prkcd|Mrgbp|Slf1|Skil|Trrap|Spire2|Ercc6|Kmt5c|Eya1|Ddx11|Smchd1|Cebpg|Slf2|Eya4|Atm|Parp9|Hic1|Ing4|Eya2|Hdac10|Ep400|Zcwpw1|Ruvbl1|Ddx5|Kmt5b|Pogz|Spred2|Fbh1|Rif1|Pnkp|Fmr1|Map3k20|Epc2|Mndal|Ccdc117|Fxr1|Wdr48|Actr2|Actl6a|Pias4|Hmga2|Shld2|Nsmce1|Wrap53|Bclaf1|Abraxas1|Paxip1|Mms19|Fus|Rbbp8
STEROL_METABOLIC_PROCESS	0.91436	1	0.0181786	-0.21924	-0.796778	113	Apol8|Gnb3|Npc1l1|Lepr|Cubn|Star|Tm7sf2|Cyp2d22|Scarf1|Idi1|Hmgcs1|Lbr|Insig1
APICAL_JUNCTION_COMPLEX	0.917828	1	0.0180945	-0.217192	-0.797155	120	Cldn9|Sapcd2|F11r|Tjp3|Plxdc1|Esam|Ect2|Frmd6|Epb41l4b|Marveld2|Shroom4|Crb3|Arhgap17|Wnk3|Fbf1|Tgfbr1|Crb1|Ubn1|Ocln|Pkn2|Plekha7|Camsap3|Jup|Mpp7|Cxadr|Apc|Ash1l|Rpgrip1l|Pard6b|Frmd4b
PHOSPHATIDYLINOSITOL_4_5_BISPHOSPHATE_BINDING	0.856785	1	0.0185758	-0.241241	-0.797312	64	Cgas|Avil|Tirap|Sdcbp2|Actn2|Plekha4|Fcho2|Syt10|Svil|Amer1|Kcnj2|Obscn|Syt7|Flii|Exoc1
RNA_POLYMERASE_II_SPECIFIC_DNA_BINDING_TRANSCRIPTION_FACTOR_BINDING	0.988654	1	0.0186393	-0.196014	-0.799061	300	Egr2|Pou4f1|Pparg|Tbx6|Med12|Vdr|Prkdc|Tob2|Sirt1|Nr4a1|Setd1a|Nr4a2|Taf4|Trim68|Klf4|T|Taf7|Ncoa3|Trerf1|Baz2a|Kdm3a|E4f1|Ep300|Spen|Jmjd1c|Pdcd11|Esr1|Med17|Rarg|Arnt|Kdm4c|Nkx2-1|Akap8|Atf4|Fos|Dll1|Asxl1|Crebbp|Gtf2h1|Lats1|Hif1an|Trp53|Dcaf1|Ptpn2|Lcor|Parp9|Ctdp1|Bbs5|Crkl|Ccdc62|Rnf6|Cnot1|Pkn1|Bbs2|Trip12|Ubxn7|Dact1|Med4|Ppargc1b|Hmga1|Cdk5rap3|Chd4|Kat6b|Hsf1|Ppid|Uhrf2|Med1|Rnf25|Ncor2|Sp3|Ddx5
RIBOSOMAL_LARGE_SUBUNIT_BIOGENESIS	0.858646	1	0.0186115	-0.238695	-0.799387	69	Rpl3l|Mdn1|Urb1|Las1l|Rpl23a|Ftsj3|Rpl5|Mak16|Nol9|Ppan|Traf7|Rpl24|Heatr3|Rpl10|Surf6|Znhit6|Nvl|Brix1|Rpl10a|Nop2
VESICLE_CYTOSKELETAL_TRAFFICKING	0.853614	1	0.0186991	-0.242248	-0.801855	65	Myo1a|Myo1h|Myo15a|Myo19|Myo5c|Bicdl1|Htt|Myo1d|Fyco1|Tanc2|Wasl|Dync1h1
UBIQUITIN_BINDING	0.890705	1	0.0183756	-0.226465	-0.807555	100	Ubap1l|Cks2|Sprtn|Prkn|N4bp1|Adrm1|Mvb12a|Tab2|Mdm2|Usp16|Tab3|Rnf31|Birc2|Nup62|Uspl1|Ubxn7|Hdac6|Otub2
NEGATIVE_REGULATION_OF_CELLULAR_MACROMOLECULE_BIOSYNTHETIC_PROCESS	0.961202	1	0.0186632	-0.203454	-0.81059	236	Mcidas|Shmt1|Fbxo5|Plekhn1|Mov10|Trim71|Cpeb1|Blm|Tut4|Gapdh|Brca2|Caprin2|Igf2bp3|Inpp5k|Atr|Hnrnpa1|Dnd1|Tob1|Eif4ebp3|Cpeb4|Rc3h1|Eif2ak4|Slc2a10|Ago4|Rc3h2|Nat10|Cpeb2|Ago3|Mettl3|Atf4|Pnpt1|Pan2|Mex3d|Zfp830|Pan3|Rock1|Trp53|Mlh1|Tspyl2|Tia1|Pnldc1|Cnot3|Pask|Patl1|Tent4a|Wapl|Pus7|Hnrnpu|Tnrc6c|Donson|Tnrc6a|Cnot1|Ythdf3|Tardbp|Exosc8|Eif2ak3|Celf1|Dcp2|Dcp1a|Tpr|Tsc1|Pot1a|Shfl|Acd|Xrn1
SPINDLE_ORGANIZATION	0.937996	1	0.0185009	-0.211447	-0.8122	174	Ccnb2|Ankrd53|Fbxo5|Bora|Kash5|Ttk|Cep192|Aurka|Stil|Ints13|Cep72|Cenpj|Cenpe|Tppp|Cep126|Haus6|Tbce|Ino80|Smc3|Mlh1|Pkd1|Kif15|Aaas|Racgap1|Zfp207|Wdr62|Spast|Trim36|Nup62|Hnrnpu|Stag1|Haus3|Dync1h1|Cep120|Pibf1|Ofd1|Cep63|Tpr|Tubgcp6|Togaram1|Atrx|Bccip
ESTABLISHMENT_OF_ORGANELLE_LOCALIZATION	0.985854	1	0.0191385	-0.197103	-0.815671	356	Fes|Lat|Myo1a|Sapcd2|Lat2|Ankrd53|Myo1h|Myo15a|Kash5|Tle6|Llgl2|Meioc|Cd84|Stxbp2|Clnk|Kif14|Unc13d|Spdl1|Myo19|Mgarp|Myo5c|Cenpe|Map4k2|Itga4|Prkn|Snap23|Adora2b|Syne3|Bicdl1|Cenpc1|Riok2|Spire2|Htt|Arfgap3|Fer|Mlh1|Atm|Zw10|Myo1d|Fyco1|Crocc|Spry2|Pik3cd|Sec16a|Nmd3|Hook3|Bicd2|Dnm2|Spast|Nup62|Bbs5|Tbc1d23|Clmn|Tanc2|Spg11|Hnrnpu|Wasl|Arhgap21|Bbs2|Cbl|Rab27b|Insc|Dync1h1|Hdac6|Cep120|Pibf1|Trip11
CARBOHYDRATE_METABOLIC_PROCESS	0.996829	1	0.0198459	-0.191613	-0.815741	492	A3galt2|Slc23a1|Klb|Gnb3|Mst1|Gnmt|Ovgp1|Pklr|Ghrl|Fut7|Tstd1|Amy1|Chst14|St6galnac3|Hyal3|Lepr|Chst7|Gpt|Myorg|Phka2|Sirt1|Pygm|Pygl|Gapdh|Gbgt1|Aldob|Sds|Ogt|Inpp5k|Cbfa2t3|Dhdh|Egf|Hkdc1|Sik1|Man2c1|Gsto2|Prkn|Dera|B3gnt9|Per2|Ep300|Zfp692|Galnt3|B3gnt6|Hk2|Zbtb20|Eno3|Crtc2
RIBOSOME_BIOGENESIS	0.976941	1	0.0188844	-0.201191	-0.815751	287	Isg20|Prkdc|Rpl3l|Mdn1|Urb1|Helq|Mettl15|Bms1|Rrp1b|Usp36|Wdr43|Utp20|Las1l|Ddx10|Rpl23a|Shq1|Pdcd11|Riok2|Gtpbp10|Mettl17|Ddx17|Nat10|Ftsj3|Tfb1m|Rpl5|Utp18|Utp4|Tfb2m|Mak16|Helb|Utp14a|Pih1d2|Fbl|Gnl2|Rpusd2|Nol9|Nmd3|Sirt7|Ppan|Traf7|Zcchc4|Rpl24|Heatr1|Ercc2|Nol8|Ddx51|Pin4|Utp23|Rrp9|Nsun5|Exosc8|Heatr3|Wdr46|Riok1|Rpl10|Lyar|Surf6|Nop56|Znhit6|Tsc1|Ddx52|Sart1|Riok3|Nvl|Utp25|Brix1|Kri1|Ddx27|Rpl10a|Nudt16|Nop2|Nop58|Mterf3|Urb2|Utp15|Nop14|Dimt1|Mybbp1a|Npm1|Rbis|Exosc7|Cul4a|Dis3|Rpl11|Ddx21|Ddx47|Drosha|Ddx31|Cul4b|Xpo1|Nolc1|Exosc10|Tent4b|Wdr36|Pak1ip1|Wdr18|Dcaf13|Noc2l|Sdad1|Wdr75|Nle1|Gar1|Rpp30|Dhx37|Noc4l|Pwp2|Ngdn|Eif2a|Nop16|Nsun4|Eral1
S_ADENOSYLMETHIONINE_DEPENDENT_METHYLTRANSFERASE_ACTIVITY	0.908609	1	0.0185561	-0.218797	-0.819963	142	Gnmt|Smyd1|Setd4|Setd1a|Kmt2a|Dnmt3b|Mettl15|Suv39h2|As3mt|Kmt2d|Kmt2b|Setd5|Kmt5c|Ftsj3|Mettl3|Tfb1m|Tfb2m|Setd2|Mettl6|Fbl|Kmt2e|Eef1akmt3|Zcchc4|Prdm9|Nsd3|Nsun2|Nsun5|Ash1l|Kmt5a|Carnmt1|Trmt10a|Kmt2c|Fbxo11|Mettl2|Pcmtd2|Trmt10c|Mepce|Kmt5b|Dot1l|Trmt1|Tarbp1|Rbbp5|Nop2|Setd6|Setdb1|Dimt1|Pcmtd1|Mettl22|Ftsj1|Rnmt
9PLUS0_NON_MOTILE_CILIUM	0.859462	1	0.0188035	-0.232483	-0.820689	94	Gnat2|Rcvrn|Pde6b|Cacna1f|Arr3|Rho|Cngb1|Pcdh15|Abca4|Rd3|Mak|Cerkl|Rpgrip1|Ccdc66|Sdccag8|Crb1|Cep250|Ift140|Phlpp2
TRANSFERASE_COMPLEX_TRANSFERRING_PHOSPHORUS_CONTAINING_GROUPS	0.950925	1	0.0188236	-0.207649	-0.822275	228	Cks2|Ccnb2|Prkdc|Phka2|Ccnl1|Taf5|Tert|Ccnjl|Ccnl2|Taf4|Tent2|Taf7|Las1l|Ccna2|Prkab2|Polg2|Socs4|Strada|Igf1r|Ern1|Ccne2|Trrap|Ccnj|Ccna1|Acvr2b|Chuk|Polr1b|Ccnk|Rev3l|Pold4|Gtf2h1|Tgfbr1|Cdk7|Pik3cd|Cdk9|Polr3gl|Polr3e|Pola2|Polg|Ercc2|Ccnt1|Pik3c2a|Ulk1|Pfkp|Polr3a|Gtf2e2|Cnppd1|Pfkfb1|Cdc73|Rpap2|Cdk13|Bccip|Prkag2|Socs6|Supt3|Prkaa1|Acvr1c|Cish|Pole4
OMEGA_PEPTIDASE_ACTIVITY	0.856447	1	0.018856	-0.23308	-0.822796	94	Usp43|Otud4|Usp36|Usp49|Pan2|Usp28|Alg13|Usp16|Usp35|Usp42|Zranb1|Usp48|Usp22|Usp38|Zup1|Usp45|Yod1|Uchl5|Otub2|Usp40|Usp21|Usp51|Mysm1|Usp31|Usp47|Usp24|Uchl3|Usp34|Tnfaip3|Usp13|Otud3|Usp7|Usp9x|Usp33|Usp8|Usp54|Usp19|Usp11|Usp15|Atxn3|Usp30|Usp14|Bap1|Usp32|Usp27x|Mindy3|Usp10
CALCIUM_ION_TRANSMEMBRANE_TRANSPORTER_ACTIVITY	0.859929	1	0.0189944	-0.229821	-0.830306	108	Ryr1|Cacna1f|Cacng6|Catsper2|Ryr3|Pkd1l3|Cacna1d|Cacna2d4|Itpr3|Cacna1h|Tspoap1|Trpm7|Pkd2l2|Cacng3|P2rx4|Ryr2|Cacna1c|Trpm2|Pkd1|Trpv6|Trpv2|Trpm4|Cacna1g|Slc24a2
POSITIVE_REGULATION_OF_CELL_CYCLE_PROCESS	0.902128	1	0.0192216	-0.216993	-0.840177	188	Cyp1a1|Fbxo5|Cdc14b|Piwil2|Cdc7|Smc5|Kif14|Wnt10b|Ect2|Tert|Aurka|Ppp1r10|Npm2|Stil|Xrcc3|Kif20b|Cdc25b|Egf|Dbf4|Cenpj|Mad2l1bp|Rad51b|Igf1r|Sfpq|Slf1|Mdm2|Ddx11|Ino80|Phip|Cspp1|Slf2|Kmt2e|Racgap1|Wnt4|Pkn2|Svil|Cdc14a|Spast|Nup62
PHOSPHATIDYLINOSITOL_BINDING	0.919579	1	0.0193263	-0.211412	-0.842297	236	Snx31|Fes|Dennd1c|Cgas|Avil|Plekhn1|Ncf1|Tirap|Snx22|Ogt|Sdcbp2|Itpr3|Actn2|Plekha4|Iqgap1|Veph1|Plek2|Phf12|Fcho2|Zfyve16|Atg2b|Syt10|Noxo1|Racgap1|Kif16b|Svil|Pask|Bbs5|Amer1|Kcnj2|Obscn|Zfyve26|Syt7|Atg2a|Sbf2|Appl1|Pld2|Flii|Pik3c2a|Exoc1|Pld1|Esyt3|Snx30|Esyt1|Slc9a1|Dennd1b|Plekha8|Snx14|Snx29|Plekha5|Zcchc14
TRANSCRIPTION_COREGULATOR_ACTIVITY	0.958935	1	0.0201659	-0.203329	-0.859789	450	Smyd1|Zfp541|Mcidas|Med12|Sfmbt2|Tfap2a|Tle6|Tob2|Trim15|Sirt1|Mier3|Med26|Dnmt3b|Ciita|Rcor1|Zfp451|Cbfa2t3|Npat|Trip13|Med23|Lpin1|Helz2|Rrp1b|Cenpj|Actn2|Tob1|Prkn|Ncoa3|Btaf1|Trerf1|Cir1|Pprc1|Rcor3|Kdm7a|Kdm3a|Kmt2d|Per2|Ep300|Spen|Jmjd1c|Arid3a|Siah2|Med17|Kdm5a|Phf12|Trrap|Mak|Ddx17|Zxdc|Rsf1|Mier1|Srsf2|Asxl1|Crebbp|Med13l|Usp16|Tfb2m|Muc1|Bcl9l|Casp8ap2|Sertad2|Taf15|Ppp1r13l|Btg1|Kdm2a|Trim21|Lcor|Kdm5b|Dpf1|Wnt4|Bclaf3|Parp9|Sirt7|Rcor2|Ptpn14|Birc2|Ccdc62|Hnrnpu|Hr|Usp22|Med12l|Jup|Ing4|Zxdb|Pkn1|Supt20|Med4|Hdac7|Med29|Zfp653|Tle2|Kdm3b|Atf7ip|Kmt5a|Ppargc1b|Trip11|Hmga1|Mideas|Sufu|Kat6b|Kmt2c|Cdyl2|Usp21|Sap30|Ruvbl1|Med1|Ncor2|Hcfc2|Gon4l|Supt3|Mysm1|Maml1|Nup98|Hdac1|Gps2|Pias1|Sin3a|Sf1|Maml3|Scai|Xpc|Mrtfb|Camta1|Dnajb1|Phf10|Arid1a|Mybbp1a|Tmf1|Fbxl19|Npm1|Hdac3|Btg2|Actn1|Wdr77|Eny2|Kdm2b|Cdyl|Mlip|Kat7|Dyrk1a|Rnf20|Pias3|Cnot6|Arrb1|Limd1|Actl6a|Rere|Pias4|Hmga2|Pmf1|Aebp2|Nsd1|Ctbp2|Bcl10
MICROTUBULE_BINDING	0.887481	1	0.0199649	-0.215646	-0.860667	242	Fes|Spata4|Mx2|Neil2|Hook1|Nin|Kif6|Kif14|Kif13b|Gapdh|Gas2l3|Kif20b|Spc24|Traf3ip1|Katnbl1|Cenpe|Vash2|Reep4|Tppp|Cep350|Kif26b|Cep57l1|Haus6|Whamm|Eml5|Jakmip3|Maco1|Ccdc66|Kif26a|Eml6|Fmn1|Kif15|Racgap1|Zfp207|Kif16b|Hook3|Katna1|Dnm2|Spast|Camsap3|Gas2|Kif7|Hook2|Cep295|Kif21b|Ccdc88c|Apc|Birc5|Spag6|Ndrg1
CHROMATIN_BINDING	0.95482	1	0.0204759	-0.204658	-0.87074	489	Rad21l|Egr2|Pou4f1|Cgas|Pparg|Cks2|Stag3|Zfp57|Med12|Sfmbt2|Tfap2a|Zfp276|Scml2|Pcgf2|Nkapl|Orc1|Phf13|Sirt1|Egr1|Npm2|Rcor1|Rad51|Atad2|Mbtd1|Klf4|Grhl2|Smc2|Ttc21b|Polq|Mtf2|Mitf|Kdm3a|Ep300|Cramp1|Eed|Jmjd1c|Mllt10|Arid3a|Sfpq|Esr1|Rarg|Kdm5a|Crtc2|Mbd6|Wrn|Fancm|Skil|Yy1|Rbmx|Cbx3|Meox1|Ercc6|Kmt5c|Atf4|Fos|Ddx11|Primpol|Hinfp|Asxl1|Crebbp|Gtf2h1|Smc3|Zfp354b|Phf19|Ube2t|Pwwp2a|Tasor|Trp53|Mlh1|Suz12|Parp2|Tspyl2|Mcm8|Zfp445|Chaf1b|E2f4|Clock|Phf1|Kdm6b|Samd11|Sirt7|Sarnp|Asxl2|Atad2b|Cdk9|Nup62|Ring1|Polg|Phc3|Hnrnpu|Hr|Stag1|Nfkb1|Noc3l|Pkn1|Ccnt1|Safb|Chaf1a|Supt6|Prdm15|Hdac7|Ash1l|Kdm3b|Rec8|Zfp609|Polr3a|Zfp369|Brip1|Repin1|Morc2a|Hmga1|Chd4|Uty|Tpr|Hsf1|Ep400|Atrx|Med1|Adnp|Ncor2|Sp3|Ddx5|Kmt5b|Zfp458|Rela|Gatad2b|Mphosph8|Usp51|Mcm3ap|Prkaa1|Brd3|Dnajc2|Ikzf5|Nup98|Hdac1|Nfia

### Sheet: 2h padj.<0.05; Top 20 ABS(NES)
pathway	pval	padj	log2err	ES	NES	ABS(NES)	size	leadingEdge
NEUTROPHIL_CHEMOTAXIS	1.88635e-08	2.61825e-06	0.733762	0.729271	2.24327	2.24327	50	Ccl11|Ccl7|Ccl2|Ccl9|Cxcl10|Itgb2|Cxcl5|Lgals3|Ccl6|Cxcl1|Dapk2|Lbp|Syk|Tnfaip6|Pde4b|Ccl3
LYMPHOCYTE_CHEMOTAXIS	2.40873e-07	1.99007e-05	0.674963	0.793385	2.1925	2.1925	29	Ccl11|Ccl7|Ccl2|Ccl9|Cxcl10|Cxcl16|Ccl6|Slc8b1|Wnt5a|Adam17|Ccl3
CELLULAR_RESPONSE_TO_MOLECULE_OF_BACTERIAL_ORIGIN	1.87479e-10	1.30111e-07	0.826657	0.608561	2.18296	2.18296	133	Ccl2|Cxcl10|Tlr2|Ticam2|Cd36|Tlr4|Zfp36|Hmgb2|Cxcl5|Zc3h12a|Plscr4|Trem2|Cxcl1|Ednrb|Casp1|Cd14|Litaf|Trim12c|Bmp6|Vim|Irgm2|Tspo|Cd274|Lbp|Nuggc|Cebpb|Fcgr2b|Wnt5a|Axl|Ptpn22|Cd80|Pde4b|Ccl3|Tgfb1|Nfkbia|Trib1|Mrc1|Fzd5|Tnfrsf1b|Nos2|Rara|Lyn|Sash1|Sbno2
GRANULOCYTE_CHEMOTAXIS	3.71023e-08	4.29151e-06	0.719513	0.668529	2.15603	2.15603	66	Ccl11|Ccl7|Ccl2|Ccl9|Cxcl10|Itgb2|Cxcl5|Lgals3|Ccl6|Cxcl1|Dapk2|Hrh1|Lbp|Syk|Rarres2|Csf1|Tnfaip6|Pde4b|Ccl3|Il34
NEUTROPHIL_MIGRATION	9.47645e-08	9.13424e-06	0.704976	0.674819	2.15097	2.15097	62	Ccl11|Ccl7|Ccl2|Ccl9|Cxcl10|Itgb2|Cxcl5|Lgals3|Ccl6|Cxcl1|Dapk2|Irak4|Lbp|Syk|Tnfaip6|Pde4b|Rhog|Ccl3|Il1r1
CYTOKINE_ACTIVITY	1.7279e-08	2.49825e-06	0.733762	0.619489	2.12854	2.12854	98	Ccl11|Ccl7|Lif|Ccl2|Hc|Ccl9|Spp1|Cxcl10|Cxcl5|Cxcl16|Ccl6|Cxcl1|Wnt8b|Il11|Wnt9b|Il33|Gdf5|Areg|Bmp6|Tnfsf12|Cmtm3|Gdf15|Cmtm5|Bmp2|Wnt9a|Wnt1|Tnfrsf11b|Wnt5b|Wnt2|Csf1|Wnt5a|Il21|Fgf2|Ccl3|Tgfb3|Il34|Tgfb1|Cxcl14
LEUKOCYTE_CHEMOTAXIS	5.58056e-09	1.13909e-06	0.761461	0.585279	2.10542	2.10542	135	Ccl11|Ccl7|Ccl2|Hc|Ccl9|Cxcl10|Itgb2|Cxcl5|Cxcl16|Lgals3|Ccl6|Cxcl1|Dapk2|Ednrb|Pla2g7|Arhgef5|Hrh1|Slc8b1|Lbp|Syk|Rarres2|Csf1|Wnt5a|Adam17|S1pr1|Gpsm3|Tnfaip6|Vegfc|Pde4b|Ptn|Ccl3|Il6ra|Il34
ASTROCYTE_DIFFERENTIATION	8.26645e-07	5.62443e-05	0.659444	0.65705	2.10241	2.10241	63	Lif|Lamc3|Tlr4|Sox8|Ror1|Gfap|Trem2|C1qa|Nog|Gpr37l1|Sox9|Vim|Id4|Bmp2|Nr2e1|Smo|Id2|Pax6|Tal1|Cdk6|Serpine2|Adora2a|Lamb2|Drd1|Ifngr1|Ror2|Mt3
POSITIVE_REGULATION_OF_REACTIVE_OXYGEN_SPECIES_METABOLIC_PROCESS	1.95146e-06	0.000108665	0.627257	0.675559	2.09152	2.09152	52	Itgb2|Cd36|Tlr4|Zc3h12a|Tyrobp|Cyba|Itgam|Dhrs4|Agt|Tspo|Cyp1b1|Gadd45a|Syk|Tgfbr2|Akr1c18|Tgfb1|Slc5a3|Pid1|Dcxr|Nfe2l2
CELLULAR_RESPONSE_TO_BIOTIC_STIMULUS	7.99927e-10	2.81034e-07	0.801216	0.56949	2.09036	2.09036	157	Ccl2|Cxcl10|Tlr2|Ticam2|Cd36|Tlr4|Zfp36|Hmgb2|Cxcl5|Zc3h12a|Plscr4|Trem2|Cxcl1|Ednrb|Casp1|Cd14|Litaf|Trim12c|Bmp6|Vim|Txnip|Irgm2|Tspo|Igfbpl1|Cd274|Lbp|Nuggc|Cebpb|Syk|Fcgr2b|Wnt5a|Axl|Ptpn22|Cd80|Pde4b|Ccl3|Tgfb1|Nfkbia|Trib1|Mrc1|Fzd5|Tnfrsf1b|Nos2|Rara|Lyn|Sash1|Sbno2
CELL_CHEMOTAXIS	8.09896e-10	2.81034e-07	0.801216	0.549814	2.06793	2.06793	187	Ccl11|Ccl7|Ccl2|Hc|Ccl9|Cxcl10|Itgb2|Pdgfra|Hmgb2|Cxcl5|Cxcl16|Lgals3|Pdgfd|Ccl6|Cxcl1|Hspb1|Dapk2|Ednrb|Hbegf|Prkcq|Pla2g7|Arhgef5|Hrh1|Slc8b1|Tpbg|Gab1|Ackr4|Lbp|Lpar1|Ccr10|Syk|Rarres2|Csf1|Ackr3|Wnt5a|Adam17|S1pr1|Gpsm3|Tnfaip6|Vegfc|Pde4b|Ptn|Rhog|Fgf2|Ccl3|Vcam1|Il6ra|Il34|Cxcl14|Cxcl12|Rab13|Cd74|Aif1|Lyn|Jam3|Hgf|Rac2|Notch1|Adgre5
MONOCYTE_CHEMOTAXIS	6.32151e-06	0.000277666	0.610527	0.722453	2.06366	2.06366	34	Ccl11|Ccl7|Ccl2|Ccl9|Cxcl10|Lgals3|Ccl6|Pla2g7|Ccl3|Il6ra|Cxcl12|Aif1|Lyn
ERK1_AND_ERK2_CASCADE	6.4705e-11	5.61316e-08	0.839089	0.535079	2.05596	2.05596	228	Ccl11|Ccl7|Lif|Ccl2|Ccl9|Pla2g5|Cd36|Tlr4|Pdgfra|Iqgap3|Pdgfd|Ror1|Trem2|Ccl6|Nlrp12|Cavin3|Gpnmb|Ctsh|Myc|Ezr|Npy|Ccn1|Sox9|Emilin1|Arhgef5|Zfp36l1|Adcyap1|Fgf23|Bmp2|Timp3|Tpbg|Agt|Cnksr3|Zfp36l2|Syk|Fbln1|Ackr3|Ptpn22|Apoe|Dab2|Fgf2|Ccl3|Htr2a|Fam83d|Tnfaip8l3|Oxtr|Tgfb1|Nox4|Icam1|Gcnt2|Glipr2|Sstr4|Csk|Sema7a|Ror2|Fgfr3|Egfr|Ramp3|Ptpn6|Alkal2|Bmper|Mt3|Akap12|Dusp4|Cib1|Atf3|Ceacam1|Cd74
RESPONSE_TO_CHEMOKINE	7.48918e-06	0.000309374	0.610527	0.675466	2.05581	2.05581	47	Ccl11|Ccl7|Ccl2|Ccl9|Cxcl10|Cxcl5|Zc3h12a|Trem2|Ccl6|Cxcl1|Foxc1|Ackr4|Ccr10|Ackr3|Ccl3|Dock8|Gpr35|Rnf113a1|Cxcl12|Cib1
MYELOID_LEUKOCYTE_MIGRATION	2.92642e-08	3.761e-06	0.733762	0.571872	2.04895	2.04895	131	Ccl11|Ccl7|Ccl2|Hc|Ccl9|Cxcl10|Itgb2|Cxcl5|Lgals3|Pdgfd|Trem2|Ccl6|Cxcl1|Dapk2|Ednrb|Pla2g7|Irak4|Emilin1|Arhgef5|Hrh1|Cd9|Mmp14|Lbp|Syk|Rarres2|Csf1|Tnfaip6|Vegfc|Pde4b|Rhog|Ccl3|Il1r1|Il6ra|Il34|Ror2|Cxcl12|Cd74|Aif1|Lyn|Jam3|Rac2|Adgre5|Olfm4|Anxa1|Serpine1|Prex1|Pgf
REGULATION_OF_OSTEOBLAST_DIFFERENTIATION	1.71707e-07	1.60456e-05	0.690132	0.583165	2.04743	2.04743	112	Ifitm1|Id3|Ostn|Msx2|Cthrc1|Bmpr1b|Nog|Igfbp5|Twist2|Areg|Bmp6|Ccn1|Sox9|Rorb|Ccn4|Fgf23|Bmp2|Smoc1|Nppc|Clic1|Sfrp2|Cebpb|Ucma|Tnfaip6|Sfrp1|Cdk6|Vegfc|Trp63|Fgf2|Il6ra|Snai2|Wwtr1|Gli3|Tmem119|Tnn|Jund|Lrp5|Riox1|Hgf|Fgfr2|Dnai3|Notch1|Fam20c|Rest|Il6st|Smad5|Ddr2|Gdpd2|Yap1|Nell1|Scube3|Tent5a|Esrra
RESPONSE_TO_INTERFERON_GAMMA	2.0521e-07	1.7802e-05	0.690132	0.594205	2.03808	2.03808	97	Ifitm1|Ccl11|Ccl7|Ccl2|Ccl9|Tlr2|Tlr4|Cxcl16|Ccl6|Aqp4|Socs1|Casp1|Gbp2|Myc|Rab7b|Gsn|Ifitm3|Ifitm2|Vim|Irgm2|Rab20|Wnt5a|Ccl3|Gbp5|Mrc1|Cd74|Aif1|Nos2|Cd40|Cldn1|Stxbp4|Cdc42ep4|Ass1
MEIOSIS_I_CELL_CYCLE_PROCESS	3.11214e-07	2.39981e-05	0.674963	-0.583652	-2.07163	2.07163	97	4930447C04Rik|Rad21l|Sycp2|Mnd1|Cks2|Ccnb2|Rad54l|Hfm1|Msh5|Stag3|Cntd1|Fbxo5|1700028K03Rik|Kash5|Piwil2|Meioc|Hsf2bp|Ddx4|Aurka|Rad51|Brca2|Dmc1|Tex15|Tdrd9|Trip13|Cdc25b|Sycp3|Rad51b|Shoc1|Ago4|Cenpc1|Ccne2|Fancm|Ccna1|Syce2|Ubr2|Eme2|Mlh1|Atm
HOMOLOGOUS_CHROMOSOME_PAIRING_AT_MEIOSIS	2.58929e-05	0.000788143	0.57561	-0.718416	-2.07953	2.07953	33	4930447C04Rik|Rad21l|Sycp2|Msh5|Stag3|1700028K03Rik|Kash5|Meioc|Dmc1|Tex15|Trip13|Ago4|Ccne2|Syce2|Mlh1|Sirt7|Prdm9|Fancd2|Rec8|Brip1|Zcwpw1|Sun1
HOMOLOGOUS_CHROMOSOME_SEGREGATION	8.39675e-06	0.000338799	0.593325	-0.689842	-2.08971	2.08971	41	4930447C04Rik|Rad21l|Sycp2|Msh5|Stag3|1700028K03Rik|Kash5|Meioc|Dmc1|Tex15|Trip13|Ago4|Cenpc1|Ccne2|Syce2|Mlh1|Atm|Sirt7|Prdm9|Fancd2|Pttg1|Rec8|Brip1|Zcwpw1|Sun1|Mre11a|Plk1|Ndc1

### Sheet: 4h gsea_full_table
pathway	pval	padj	log2err	ES	NES	size	leadingEdge
POSITIVE_REGULATION_OF_AMINE_TRANSPORT	0.0015877	0.299156	0.45506	0.613242	1.7914	32	Cartpt|Trh|Avpr1b|Adora2a|Agt|Cxcl12|Gdnf|Avpr1a|Slc6a1|Rab3b|Rab3gap1
ACID_SECRETION	0.00626067	0.492287	0.310777	0.59581	1.69878	28	Trh|Slc10a1|Chrm5|Apba1|Slc6a1|Ptger3|Trpc4|Ghrl|Slc9a4|Abcb4|Sgk1|Prkaa1|Hip1r|Myc|Oprl1|Sv2a|Snx10
NEUROPEPTIDE_SIGNALING_PATHWAY	0.00248117	0.348343	0.431708	0.501235	1.67755	62	Cartpt|Tac1|Nxph3|Nms|Grp|Gpr149|Gpr83|Hcrtr2|Penk|Ecel1|Npy|Adcyap1|Npbwr1|Npy5r|Nppa|Pnoc|Sstr2|Nxph4|Nmb|Tac2|Sorcs3|Nxph2|Sorcs1|Nmbr|Galr2
PHENOL_CONTAINING_COMPOUND_BIOSYNTHETIC_PROCESS	0.00868263	0.514959	0.269842	0.569218	1.67045	33	Insm1|Kl|Tyrp1|Dbh|Moxd1|Hdc|Th|Aldh2|Opn3
POTASSIUM_CHANNEL_ACTIVITY	0.00163473	0.299156	0.45506	0.447601	1.61357	97	Fxyd4|Kcnh8|Kcnmb1|Kcnk6|Kcnj5|Kcnk13|Ccdc51|Kcnj16|Aqp1|Kcng4|Kcnab3|Kcna5|Kcnmb2|Kcnk3|Kcng3|Kcnk12|Grik1|Kcnc2|Lrrc55|Kcng1|Kcnj9|Kcnj4|Hcn1|Kcnk1|Kcnh2|Kcnmb4|Kcns2|Kcnip3|Kcnh3|Kcnj12|Kcnh5|Kcnd3|Kcna6|Kcnj10
NEGATIVE_REGULATION_OF_DEVELOPMENTAL_GROWTH	0.00184704	0.305817	0.45506	0.449027	1.60327	91	Wnt3|Tll2|Adrb2|Ostn|Nog|Sema3a|Spp1|Rbp4|Ppara|Sema6c|Fxn|Mstn|Lgmn|Trp73|Ntn1|Sema3e|G6pdx|Adrb1|Sema4b|Ptch1|Sema7a|Sav1|Ryk|Yy1|Gdf15|Dusp10
POSITIVE_REGULATION_OF_PROTEIN_TYROSINE_KINASE_ACTIVITY	0.0096432	0.514959	0.265217	0.504654	1.59674	47	Areg|Erbb3|Efna1|Agt|Grem1|Cass4|Reln|Csf1r|Ereg|Hbegf|Nox4|Egf|Dvl2|Pdgfb|Ghrl
POTASSIUM_ION_TRANSMEMBRANE_TRANSPORTER_ACTIVITY	0.00100631	0.228726	0.45506	0.422432	1.57937	123	Fxyd4|Kcnh8|Kcnmb1|Kcnk6|Kcnj5|Slc12a3|Kcnk13|Ccdc51|Kcnj16|Aqp1|Kcng4|Kcnab3|Kcna5|Kcnmb2|Kcnk3|Kcng3|Kcnk12|Grik1|Kcnc2|Lrrc55|Kcng1|Slc12a8|Kcnj9|Kcnj4|Hcn1|Kcnk1|Atp12a|Kcnh2|Kcnmb4|Kcns2|Kcnip3|Kcnh3|Slc24a5|Kcnj12|Kcnh5|Kcnd3|Slc9a4|Kcna6|Kcnj10
POSITIVE_REGULATION_OF_CARBOHYDRATE_METABOLIC_PROCESS	0.00974591	0.514959	0.274717	0.460466	1.55087	64	Actn3|Gapdhs|Avpr1b|Slc45a3|Ppp1r3g|P2ry6|Htr2a|Ppara|Sirt1|Pth1r|Egf|Pdgfb|Gpd1|Prkaa2|Igf2|Prkaa1|Myc|Nnmt|Ppp4r3b
HETEROTYPIC_CELL_CELL_ADHESION	0.0189265	0.592859	0.184916	0.502067	1.54691	41	Itgb7|Gldn|Ptprc|Skap1|Lck|Itga7|Cd1d1|Ninj1|Ctnna3|Jam3
MULTICELLULAR_ORGANISM_AGING	0.0270595	0.606312	0.151813	0.514853	1.519	34	Avpr1b|Rad54b|Inpp5d|Cgas|Th|Rad54l|Trex1|Avpr1a|Gna12|Cryab|Coq7|Zmpste24|Inhbb|Hyal2|Msh2|Ednra
POSITIVE_REGULATION_OF_CELLULAR_CARBOHYDRATE_METABOLIC_PROCESS	0.0200258	0.60479	0.183397	0.48376	1.51109	45	Actn3|Avpr1b|Slc45a3|Ppp1r3g|P2ry6|Ppara|Sirt1|Pth1r
NEUROPEPTIDE_RECEPTOR_ACTIVITY	0.0407762	0.705367	0.119146	0.533673	1.49931	26	Gpr83|Hcrtr2|Npbwr1|Npy5r|Sstr2|Tacr3|Sorcs3|Sorcs1|Nmbr|Galr2|Kiss1r|Gpr37|Mchr1|Sstr3
PHOSPHATASE_INHIBITOR_ACTIVITY	0.0343883	0.659585	0.135251	0.496676	1.49744	37	Styxl1|Ppp1r36|Styx|Ppp1r17|Ppp1r1c|Ppp1r35|Ppp1r1b|Ptn|Ppp1r1a|Ppp1r14c|Ppp1r10|Ppp1r26|Bod1
CATECHOLAMINE_SECRETION	0.0238249	0.606312	0.167659	0.47463	1.49388	46	Cartpt|Sncg|Adora2a|Htr2a|Agt|Syt12|Cxcl12|Syt6|Gdnf
POSITIVE_REGULATION_OF_ANION_TRANSPORT	0.0332829	0.646506	0.137112	0.499241	1.49359	36	Trh|Abcb1a|Avpr1b|Pla2r1|Adora2a|Cebpb|Agt|Cftr|P2rx4|Avpr1a|Slc6a1
PHOSPHORIC_DIESTER_HYDROLASE_ACTIVITY	0.0155854	0.558663	0.220823	0.430897	1.49273	75	Plcz1|Enpp3|Plch1|Pde4c|Smpdl3b|Pde1c|Pde5a|Plch2|Smpdl3a|Plcd3|Pde3b|Hmox1|Plcd1|Cnp|Chrm5|Plcb2|Mppe1|Plcxd3|Pde9a|Gdpd3|Fan1|Pld3|Pde11a|Gdpd5|Gdpd2|Apex1|Apex2|Smpd1|Plcxd1|Enpp2
AMINE_TRANSPORT	0.0192657	0.594318	0.198584	0.420968	1.46347	76	Cartpt|Sncg|Trh|Avpr1b|Adora2a|Npy5r|Htr2a|Agt|Syt12|Cxcl12|Th|Syt6|Drd1|Gdnf|Avpr1a|Slc6a1
PHOSPHATIDYLINOSITOL_3_PHOSPHATE_BINDING	0.035681	0.663438	0.134051	0.474602	1.46228	41	Plcz1|Obscn|Jph2
LYMPHOCYTE_COSTIMULATION	0.0539709	0.796393	0.102976	0.524253	1.45681	25	Cd160|Tnfrsf13c|Lck|Tnfsf13b|Card11|Efnb1|Lyn
AMINE_BIOSYNTHETIC_PROCESS	0.0494263	0.768123	0.110535	0.501826	1.45532	31	Insm1|Kl|Dbh|Moxd1|Hdc|Th|Aldh2|Amd1|Gch1|Oaz1|Nnmt|Paox|Gpr37|Srm
CELL_VOLUME_HOMEOSTASIS	0.0567673	0.802358	0.10035	0.522078	1.45077	25	Sctr|Slc12a3|Ccdc51|Aqp1|Slc12a8
REGULATION_OF_OLIGODENDROCYTE_DIFFERENTIATION	0.0490137	0.767661	0.111901	0.482801	1.43802	35	Tnfrsf1b|Slc45a3|Sox1|Cxcr4|Shh|Tmem98|Trp73|Ptn|Zfp365|Dusp10
RNA_POLYMERASE_ACTIVITY	0.0452308	0.734894	0.118318	0.469586	1.43166	39	Polr2k|Prim1|Polr2l|Primpol|Tert|Polr1c|Polr3a|Polr3h|Polr3b|Polr2h|Polr2m|Polr3c|Polrmt|Polr2i|Med20|Polr3d|Polr3k
CIRCADIAN_REGULATION_OF_GENE_EXPRESSION	0.0296756	0.61418	0.155355	0.42624	1.42655	62	Cartpt|Hnf1b|Id1|Cavin3|Ngfr|Zfhx3|Ppara|Sirt1
OXIDOREDUCTION_DRIVEN_ACTIVE_TRANSMEMBRANE_TRANSPORTER_ACTIVITY	0.0287115	0.606312	0.159153	0.418288	1.42091	67	Cox7a1|mt-Nd3|Ndufb4|mt-Co3|Cox8a|mt-Co2|mt-Nd1|Ndufa8|Cyb561d1|mt-Nd6|mt-Co1|Uqcrc1|Uqcrfs1|Cox6b1|mt-Nd2|mt-Nd5|Cox6a1|Cyc1|Ndufs3|Cox5a|Ndufa1|Ndufb5|Ndufc1|Cyb561d2|Cyb5a|Ndufb6|Uqcrh|Ndufs7|mt-Nd4|Ndufc2|Ndufs2|Ndufa13
POSITIVE_REGULATION_OF_SIGNALING_RECEPTOR_ACTIVITY	0.0507849	0.784795	0.111555	0.46835	1.41826	38	Adrb2|Areg|Arc|Grem1|Reln|Ereg|Hbegf|Egf
KERATINOCYTE_PROLIFERATION	0.0556224	0.796393	0.105228	0.480065	1.41636	34	Irf6|Areg|Zfp36|Klk8|Ppard|Sfn|Ereg
LEARNING	0.00826826	0.514959	0.344521	0.375379	1.41575	131	Fosl1|Bche|Dbh|Arc|Agt|Gpr88|Nptx2|Reln|Th|Tbr1|Ptgs2|Drd1|Npas4|Elavl4|Tpbg|Pak5|Slc6a1|Ppp1r1b|Sorcs3|Taco1|Atxn1|Abca7|Srf|Lgmn|Ptn|Tanc1|Prkar2b|Slc8a3|Brsk1|Map1a|Kras|Git1|Oprl1|Eif4a3|Mecp2|Grin2a|Grm5|Ndrg4|Ephb2|Meis2
CYCLIC_NUCLEOTIDE_BINDING	0.0667843	0.821014	0.0947688	0.484744	1.40578	31	Cnga3|Cngb1|Cnga4|Pde5a|Prkg2|Cnp|Hcn1|Prkar2b|Pde11a
RETINOL_METABOLIC_PROCESS	0.0750844	0.855962	0.0871888	0.498732	1.40115	26	Ttr|Aldh1a7|Cyp1b1|Rbp4|Cyp1a1
REGULATION_OF_AMINO_ACID_TRANSPORT	0.0663704	0.821014	0.0954174	0.47936	1.40031	32	Trh|Avpr1b|Adora2a|Npy5r|Agt|Avpr1a|Slc6a1
INTRAMOLECULAR_OXIDOREDUCTASE_ACTIVITY	0.0542536	0.796393	0.110201	0.445158	1.38739	44	Pdia2|Ptgds|Ptgis|Qsox2|Creld2|Hpgds|Ptges2|Mif|Ptges|Cyp2s1|Creld1|Ptges3|Itgb3|Ech1|Tmx3
POSITIVE_REGULATION_OF_PROTEIN_CONTAINING_COMPLEX_DISASSEMBLY	0.0792193	0.870312	0.0857131	0.48316	1.38452	29	Adrb2|Irgm1|Irgm2|Sln
REGULATION_OF_CARBOHYDRATE_CATABOLIC_PROCESS	0.0532122	0.796393	0.111901	0.433046	1.38324	49	Actn3|Gapdhs|Ppp1r3b|Htr2a|Ppara|Trex1|Ppp1r3d|Jmjd8|Gpd1|Sirt6|Prkaa2|Hdac4|Git1|Prkaa1|Myc
NEUTRAL_AMINO_ACID_TRANSMEMBRANE_TRANSPORTER_ACTIVITY	0.0761481	0.856851	0.0889177	0.471251	1.37662	32	Slc1a7|Slc7a10|Slc25a38
RHYTHMIC_BEHAVIOR	0.0706026	0.834513	0.0937158	0.454342	1.36981	37	Ptgds|Adora2a|Nms|Hcrtr2|Zfhx3|Gpr176|Th|Adrb1|Nr1d2|Ghrl|Id2|Egr2|Naglu|2510009E07Rik|Oprl1|Kcna2|Nr1d1
ENDODERM_FORMATION	0.0633071	0.817886	0.10086	0.442033	1.36616	42	Hnf1b|Dusp2|Nog|Lama3|Itga7|Col11a1|Lamb3|Dusp5
STRUCTURAL_CONSTITUENT_OF_MUSCLE	0.07727	0.861115	0.0889177	0.46289	1.36569	34	Actn3|Obscn|Mybph|Tcap|Mybpc3|Mybpc1|Ttn|Myl6b|Neb|Plec|Mybpc2
SOMATIC_STEM_CELL_POPULATION_MAINTENANCE	0.0729198	0.840395	0.0919032	0.456017	1.36427	36	Hnf1b|Wnt9b|Nog|Taf6l|Nr2e1|Klf10|Lbh|Sox4|Fgf10
POTASSIUM_CHANNEL_COMPLEX	0.0448813	0.734894	0.130631	0.387877	1.356	79	Kcnmb1|Kcnk6|Kcnj5|Ccdc51|Kcnj16|Kcng4|Kcnab3|Kcna5|Kcnmb2|Kcng3|Kcnc2|Lrrc55|Kcng1|Kcnj4|Hcn1|Slc5a3|Kcnk1|Kcnh2|Kcnmb4|Kcns2|Kcnip3|Kcnd3|Kcna6
MONOAMINE_TRANSPORT	0.0536025	0.796393	0.115548	0.400996	1.35057	64	Cartpt|Sncg|Adora2a|Htr2a|Agt|Slc22a3|Syt12|Cxcl12|Chrm5|Syt6|Drd1|Gdnf|Syk
ACIDIC_AMINO_ACID_TRANSPORT	0.0594721	0.814112	0.107321	0.413291	1.35025	55	Slc1a7|Trh|Avpr1b|Slc17a8|Adora2a|Npy5r|Avpr1a|Apba1|Slc6a1
SH2_DOMAIN_BINDING	0.0818888	0.872076	0.0860348	0.451623	1.34515	35	Skap1|Khdrbs2|Blnk|Lat2|Lck|Pag1|Syk
DOPAMINERGIC_NEURON_DIFFERENTIATION	0.105263	0.90093	0.0732426	0.474198	1.3445	27	Wnt3|Wnt9b|Wnt2|Lmx1a|Shh|Tiam1|Rspo2|Cdnf|Ryk|Manf|Sfrp2|Otx2
ADULT_BEHAVIOR	0.0275506	0.606312	0.180468	0.364197	1.34392	113	Cartpt|Sncg|Trh|Lgi4|Dbh|Npy|Alk|Chrna5|Chrnb4|Htr2a|Ppara|Cnp|Cxcl12|Fxn|Drd1|Crhbp|Gdnf|Ppp1r1b|Gabrg2|Inpp5f|Tmod1|Oxr1|Pcdh17|Tpgs1|Eps8|Ghrl|Kcnj10|Zmpste24|Usp46
REGULATION_OF_EPIDERMIS_DEVELOPMENT	0.0691096	0.834513	0.0974434	0.424639	1.34357	47	Ptch2|Trim16|Zfp36|Grhl2|Prkch|Dll1|Sult2b1|Ezh2|Ppard|Foxc1|Sfn|Sgpp1|Grhl1|Maff|Nab2|Klf7|Krt10|Keap1|Ptch1|Macroh2a2
RETINOIC_ACID_RECEPTOR_SIGNALING_PATHWAY	0.109485	0.902083	0.0717588	0.470634	1.3344	27	Trim16|Esrrg|Ezh2|Nr2c1|Rarb|Zfp536|Cyp26b1|Rxra|Dhrs3|Rxrg|Klf2
POSITIVE_REGULATION_OF_AXONOGENESIS	0.0557567	0.796393	0.115548	0.385992	1.33429	74	Wnt3|Chodl|Plxnb3|Lpar3|Crabp2|Plxnd1|Trpv2|Cxcl12|Tiam1|Srf|Ntn1|Sema7a|Metrn|Ngf|Twf2|Cdh4|Efna5
HORMONE_ACTIVITY	0.0697903	0.834513	0.0979108	0.410759	1.32858	52	Ttr|Cartpt|Kl|Ostn|Trh|Nppc|Grp|Penk|Sst|Npy|Adcyap1|Nppa|Pnoc|Pthlh|Vgf|Agt|Cort|Enho|Nmb
REGULATION_OF_GLYCOLYTIC_PROCESS	0.0856091	0.886847	0.0852371	0.432914	1.32741	40	Actn3|Gapdhs|Htr2a|Ppara|Trex1|Jmjd8|Gpd1|Sirt6|Prkaa2|Hdac4|Git1|Prkaa1|Myc
POSITIVE_REGULATION_OF_LIPASE_ACTIVITY	0.0811162	0.872076	0.0901888	0.415369	1.32678	49	Apoh|Avpr1b|Htr2b|P2ry6|Esr1|Pdgfra|Htr2a|Gpr55|Agt|Plcb2|Lpar2|Avpr1a
AMINOGLYCAN_BIOSYNTHETIC_PROCESS	0.0589716	0.810451	0.111901	0.386032	1.32588	72	B3gnt4|Ndst4|Chst9|B3gnt6|B3gnt7|Hs3st5|B3galt6|B3gnt9|Chst15|Hs6st2|Angpt1|Egf|Hyal1|Slc35d2|Pxylp1|Cemip|Chst2|Hs3st6|Chst12|Dsel|St3gal2|Pdgfb|Slc10a7|Xylt2
REGULATION_OF_ANION_TRANSPORT	0.0644357	0.817886	0.106409	0.387522	1.32082	69	Trh|Abcb1a|Avpr1b|Slc10a1|Pla2r1|Adora2a|Npy5r|Atp8b1|Cebpb|Prkg2|Agt|Car7|Cftr|P2rx4|Avpr1a|Slc6a1|Syk
CUL3_RING_UBIQUITIN_LIGASE_COMPLEX	0.101614	0.90093	0.0769582	0.440489	1.31199	35	Kbtbd6|Kbtbd7|Klhl3|Spop|Klhl40|Gan|Keap1|Klhl42|Klhl2|Klhl9|Lztr1|Kctd5|Klhl24|Tnfaip1
POSITIVE_REGULATION_OF_ORGANIC_ACID_TRANSPORT	0.11365	0.908961	0.0728384	0.43992	1.29792	34	Trh|Avpr1b|Pla2r1|Adora2a|Agt|P2rx4|Avpr1a|Slc6a1|Fabp3|Rab3gap1|Mif|Ptges|Acsl1
POSITIVE_REGULATION_OF_GLUCOSE_METABOLIC_PROCESS	0.114764	0.908961	0.0722438	0.433283	1.29053	35	Actn3|Slc45a3|Ppp1r3g|Ppara|Sirt1
PASSIVE_TRANSMEMBRANE_TRANSPORTER_ACTIVITY	0.00464691	0.436684	0.407018	0.307489	1.28861	336	Scn11a|Clic6|Aqp6|Cnga3|Fxyd4|Nox1|Clca1|Cacng6|Kcnh8|Kcnmb1|Kcnk6|Best3|Cngb1|Aqp5|Gjd3|Steap1|Kcnj5|Chrna1|Ano5|Kcnk13|Cnga4|Ccdc51|Kcnj16|Aqp1|Chrna5|Grin3b|Gabrd|Chrnb4|Trpc6|Kcng4|mt-Atp6|Kcnab3|Trpv2|Kcna5|Kcnmb2|Kcnk3|Cftr|Kcng3|Gjc1|Gabrq|Kcnk12|Gjc2|Grik1|Gjd2|Tmem120a|P2rx4|Kcnc2|Lrrc55|Trpc7|Kcng1|Bcl2|Kcnj9|Kcnj4|Orai1|Hcn1|Tmem120b|Gabrg2|Trpm3|Pacc1|Kcnk1|Itpr1|Cacng7|Kcnh2|Kcnmb4|mt-Atp8|Kcns2|Panx1|Tmem63c|Kcnip3|Kcnh3|Slc24a5|Kcnj12|Cacna2d2|Gabra3|Trpc4|Kcnh5
MYELOID_CELL_APOPTOTIC_PROCESS	0.139262	0.945762	0.0630518	0.462028	1.2839	25	Apoh|Sirt1|Plekho2|Bcl2|Kitl|Pik3cd|Mif
REGULATION_OF_ORGANIC_ACID_TRANSPORT	0.0921797	0.90093	0.0855536	0.394296	1.28285	54	Trh|Avpr1b|Pla2r1|Adora2a|Npy5r|Ppara|Agt|P2rx4|Avpr1a|Slc6a1|Syk|Fabp3
LOCOMOTORY_BEHAVIOR	0.0287507	0.606312	0.194887	0.330215	1.27884	165	Sncg|Gpr52|Trh|Lgi4|Adora2a|Dbh|Nms|Penk|Alk|Zfhx3|Meis1|Lmx1a|Chrnb4|Gpr88|Cnp|Reln|Cxcl12|Th|Fxn|Fzd4|Gaa|Drd1|Gdnf|Elavl4|Gad1|Pak5|Apba1|Ppp1r1b
CYTOKINE_RECEPTOR_ACTIVITY	0.0992792	0.90093	0.0816849	0.395079	1.27787	52	Il1rl2|Il10ra|Il17rc|Cxcr4|Epor|Gpr75|Il15ra|Lepr|Il17ra|Fzd4
AMINE_METABOLIC_PROCESS	0.0692338	0.834513	0.107321	0.358284	1.27729	90	Insm1|Kl|Trh|Chdh|Dbh|Moxd1|Hdc|Npy|Slc7a7|Cyp1a1|Slc22a3|Th|Drd1|Aldh2|Tacr3|Rtl4|Gdpd3
ODONTOGENESIS	0.0644524	0.817886	0.112251	0.354612	1.27419	95	Wdr72|Wnt10a|Aqp6|Aqp5|Ngfr|Osr1|Aqp1|Pdgfra|Bcl2l11|Ppara|Shh|Foxc1|Cftr|Odaph|Tnfrsf11b|Cd34|Bcor|Relt|Fam20a|Fam20c|Dmp1|Phex|Rspo2|Inhba
EATING_BEHAVIOR	0.147126	0.955689	0.0618193	0.446511	1.27309	28	Trh|Adora2a|Npy|Npy5r|Th|Rmi1|Ghrl|Gdf15
REGULATION_OF_PROTEIN_TYROSINE_KINASE_ACTIVITY	0.0790059	0.870312	0.0979108	0.364131	1.27298	79	Areg|Ptprc|Erbb3|Efna1|Agt|Grem1|Cass4|Reln|Csf1r|Ereg|Hbegf|Nox4|Ibtk|Egf|Dvl2|Pdgfb|Ghrl|Rap2c|Dusp22|Unc119|Errfi1|Hyal2|Shc1|Zfyve28|Grm5|Src
FRIZZLED_BINDING	0.134095	0.941916	0.0668121	0.43024	1.26936	34	Wnt3|Wnt10a|Wnt9b|Fzd7|Wnt2|Wnt8b
MITOGEN_ACTIVATED_PROTEIN_KINASE_BINDING	0.153954	0.959699	0.0600035	0.446089	1.26481	27	Dusp2|Sirt1|Atf7|Gch1|Tab1|Diras1|Tnip1|Dusp10
PRIMARY_ALCOHOL_METABOLIC_PROCESS	0.104736	0.90093	0.0816849	0.378936	1.26208	61	Ttr|Aldh1a7|Cyp1b1|Cyp11a1|Rbp4|Cyp1a1|H6pd|Aldh2|Aldh1b1|Tpk1|Gdpd3|Rdh5|Rdh10|Dhrs3|Gpd1|Acss1
REGULATION_OF_COLLAGEN_METABOLIC_PROCESS	0.155948	0.959699	0.0599455	0.442618	1.26199	28	Serpinb7|Scx|Nppc|Creb3l1|Ppard|Vsir|Mfap4|Ciita
REGULATION_OF_CALCINEURIN_MEDIATED_SIGNALING	0.14667	0.955689	0.0622012	0.44031	1.26174	29	Actn3|Erbb3|Fhl2|Stimate|Akap6|Lmcd1
REGULATION_OF_LIPASE_ACTIVITY	0.101942	0.90093	0.0829663	0.371876	1.2603	66	Apoh|Avpr1b|Htr2b|Pla2r1|P2ry6|Esr1|Pdgfra|Htr2a|Gpr55|Agt|Plcb2|Lpar2|Pcsk5|Avpr1a
ENDODERM_DEVELOPMENT	0.109295	0.902083	0.0792843	0.380808	1.25818	58	Hnf1b|Dusp2|Nog|Lama3|Arc|Itga7|Col11a1|Lamb3|Dusp5|Pelo
DNA_STRAND_ELONGATION	0.128424	0.941916	0.0687741	0.41714	1.25765	37	Mcm3|Rfc3|Dclre1b|Ino80d|Mcm7|Pold3|Tert|Mcm4|Pola1|Ruvbl1|Actr8|Yy1
POSITIVE_REGULATION_OF_DNA_TEMPLATED_TRANSCRIPTION_INITIATION	0.124559	0.941916	0.071855	0.402485	1.2544	44	Fosl1|Hnf1b|Hnf1a|Esr1|Taf10|Taf13|Srf|Cand1|Gtf2a1|Jun
G_PROTEIN_COUPLED_RECEPTOR_ACTIVITY	0.0292398	0.608782	0.215783	0.308124	1.25228	236	Gpr52|Adrb2|Gnat2|Avpr1b|Htr2b|Grm8|Adora2a|Sctr|Fzd8|Gpr6|Gpr149|Gpr83|P2ry6|Gpr21|Hcrtr2|Fzd7|Adora2b|Npy|Adgrf4|S1pr5|Oxgr1|Adgre5|Cxcr4|Npbwr1|Gpr182|Npy5r|Gpr151|Gpr179|Lpar3|Gpr75|Pth2r|Gpr135|Htr2a|Htr7|Sstr2|Gpr176|Gpr55|Gpr88|Fzd4|Chrm5|Drd1|Sphk1|Lpar2|Adgrf5|Ramp3|Adgra1|Calcrl|Pth1r|Cxcr5|Tacr3|Adra1d|Opn3|Avpr1a|Lgr5|Sorcs3|Adgrl3
NADH_DEHYDROGENASE_ACTIVITY	0.126164	0.941916	0.0713773	0.40148	1.25127	44	mt-Nd3|Ndufb4|mt-Nd1|Ndufa8|mt-Nd6|mt-Nd2|mt-Nd5|Ndufs3|Ndufa1|Ndufb5|Ndufc1|Ndufb6|Ndufs7|mt-Nd4|Ndufc2|Aifm1|Ndufs2|Ndufa13|Ndufv1|Ndufs1|Ndufb7|Ndufb8|mt-Nd4l|Ndufa9
CGMP_MEDIATED_SIGNALING	0.167506	0.974118	0.0571797	0.449436	1.24891	25	Htr2b|Nppc|Cgas|Adora2b|Aqp1|Nppa|Kcnc2|Pde9a
REGULATION_OF_BEHAVIOR	0.131469	0.941916	0.0699072	0.394146	1.24709	47	Htr2b|Ptgds|Adora2a|Hcrtr2|Penk|Npy|Zfhx3|Lepr|Reln
NEURONAL_ACTION_POTENTIAL	0.168469	0.974653	0.0575384	0.436134	1.24351	28	Scn11a|Chrna1|Gpr88|Kcnmb2|Drd1|P2rx4|Myh14|Kcnmb4
STEM_CELL_DIFFERENTIATION	0.0454545	0.735095	0.158178	0.316679	1.23947	177	Nrtn|Wnt3|Wnt10a|Hnf1b|Ptprc|Htr2b|Phf19|Folr1|Sp7|Osr1|Sema3a|Dnmt3l|Esr1|Setd6|Pdgfra|Shh|Sema6c|Grem1|Foxc1|Epcam|Efnb1|Foxo4|Shc4|Gdnf|Prickle1|Frzb
REGULATION_OF_PHOSPHOLIPASE_C_ACTIVITY	0.15988	0.964099	0.0607719	0.42098	1.23543	33	Avpr1b|Htr2b|P2ry6|Esr1|Pdgfra|Htr2a|Gpr55|Agt|Plcb2|Lpar2|Avpr1a
ENDOCRINE_PROCESS	0.129819	0.941916	0.0712829	0.380978	1.23507	53	C1qtnf3|Tbx3|Nox1|Avpr1b|Gdf9|Foxd1|Agt|C1qtnf1|Fzd4|Niban2|Crhbp|Pcsk5|Avpr1a
CATECHOL_CONTAINING_COMPOUND_METABOLIC_PROCESS	0.138442	0.945762	0.0681021	0.392001	1.23381	46	Insm1|Kl|Dbh|Moxd1|Hdc|Npy|Th|Drd1|Aldh2|Tacr3|Rtl4
ESTABLISHMENT_OF_ENDOTHELIAL_BARRIER	0.146684	0.955689	0.0657382	0.397188	1.2322	43	Cldn1|Cdh5|Marveld2|Hpse|Pecam1
MAIN_AXON	0.130712	0.941916	0.0717588	0.3753	1.23024	56	Cnga3|Tnfrsf1b|Adora2a|Gjc2|Crhbp|Kcnc2
VOLTAGE_GATED_POTASSIUM_CHANNEL_ACTIVITY	0.109822	0.902725	0.0816849	0.354624	1.22851	75	Kcnh8|Kcnk6|Kcnj5|Kcnj16|Kcng4|Kcnab3|Kcna5|Kcnk3|Kcng3|Kcnc2|Lrrc55|Kcng1|Kcnj9|Kcnj4|Hcn1|Kcnk1|Kcnh2|Kcns2|Kcnh3|Kcnj12|Kcnh5|Kcnd3|Kcna6|Kcnj10
POSITIVE_REGULATION_OF_EXCITATORY_POSTSYNAPTIC_POTENTIAL	0.183445	0.991909	0.0544712	0.441749	1.22755	25	Adrb2|Reln|Rims2|Cux2|Wnt7a
PROTEIN_DNA_COMPLEX	0.0796296	0.870312	0.109216	0.3249	1.22655	132	H1f4|H2bc6|Tead4|Mcm3|H1f2|H2ac18|Mcm5|Esr1|Prim1|Gins2|Gtf2h3|H2ac25|H1f0|Mcm6|Mcm7|Pold3|Trex1|H2ac19|Tert|H2ac6|Mcm4|Kdm1b|Pola1|Jund|Gtf2f2|H2ax|Mcm2|Ruvbl1|Macroh2a2|Morf4l1|H2bc4|Gtf2a1|Epc2|Cdc45|Stn1|Pold1|Polr2h|Epc1|Ten1|Ing3|H3c15|Sp1|Gins3|Brf2
REGULATION_OF_NEUROTRANSMITTER_LEVELS	0.0576497	0.803378	0.141073	0.311368	1.22575	185	Slc1a7|Sncg|Unc13c|Bche|Adora2a|Dbh|Moxd1|Adora2b|Chrna5|Chrnb4|Htr2a|Colq|Syn3|Slc22a3|Syt12|Th|Slc30a1|Vps18|Drd1|Otof|Gdnf|Cadps2|Gad1|Apba1|Slc6a1|Gad2|Slc29a2|Kcnmb4|Rph3a|Stx11|Snap47|Rab3b|Rab3gap1|Ache|Tomt|Kcnj10|Rims2|Prima1|Brsk1|Hnmt
DYNEIN_INTERMEDIATE_CHAIN_BINDING	0.172741	0.979626	0.0580089	0.417948	1.22091	32	Dynlt4|Dnah14|Dynlt1b|Dnah6|Bag3|Dnah5
REGULATION_OF_PROTEIN_EXPORT_FROM_NUCLEUS	0.184558	0.991909	0.0550578	0.424313	1.2159	29	Peg12|Bard1|Sfn|Bag3|Camk1
POSITIVE_REGULATION_OF_PHOSPHOLIPASE_ACTIVITY	0.160315	0.964099	0.06233	0.393248	1.21539	42	Avpr1b|Htr2b|P2ry6|Esr1|Pdgfra|Htr2a|Gpr55|Agt|Plcb2|Lpar2|Avpr1a
IMMUNE_RECEPTOR_ACTIVITY	0.13861	0.945762	0.0706314	0.364713	1.21471	61	Cd160|Il1rl2|Il10ra|Il17rc|Cxcr4|Epor|Gpr75|Il15ra|Lepr|Il17ra|Fzd4
POLYSACCHARIDE_BIOSYNTHETIC_PROCESS	0.144344	0.954126	0.0692906	0.360535	1.21132	63	B3gnt4|Ppp1r3b|Ndst4|B3gnt6|B3gnt7|Ppp1r3g|B3gnt9|Phkg1|Fut9|Egf|Ppp1r3d
NEUTRAL_AMINO_ACID_TRANSPORT	0.165589	0.967374	0.0605325	0.399854	1.21084	38	Slc1a7|Slc7a10|Slc25a38|Slc6a17
REGULATION_OF_TUBE_SIZE	0.104839	0.90093	0.0883886	0.334165	1.20876	99	Adrb2|Kcnmb1|Avpr1b|Htr2b|Wnt9b|Adora2a|Dbh|Adora2b|Nppa|Htr2a|Htr7|Agt|Ppard|Foxc1|Kcna5|Kcnmb2|Ptgs2|Drd1
PROTEIN_PHOSPHATASE_REGULATOR_ACTIVITY	0.130355	0.941916	0.0751441	0.345657	1.20842	78	Ppp1r3b|Styxl1|Ppp1r36|Ppp1r17|Ppp1r1c|Ppp1r35|Rcan2|Ppp4r2|Ppp1r1b|Gna12|Ppp2r3d|Ptn|Ppp2r2d|Ppp1r1a|Ppp1r14c|Ppp1r10|Ppp1r26|Ppp4r3b|Bod1|Ppp2r2b
REGULATION_OF_SYNAPTIC_VESICLE_EXOCYTOSIS	0.151982	0.955689	0.0654402	0.374914	1.20826	51	Adora2a|Adora2b|Chrna5|Htr2a|Vps18|Drd1|Apba1|Rab3gap1|Git1|Cspg5|Cnr1|Gipc1|Adcy1
CELLULAR_CARBOHYDRATE_BIOSYNTHETIC_PROCESS	0.150243	0.955689	0.0678549	0.359191	1.2068	63	B3gnt4|Ppp1r3b|Ndst4|B3gnt6|B3gnt7|Ppp1r3g|B3gnt9|Phkg1
GUANYL_NUCLEOTIDE_BINDING	0.0258929	0.606312	0.269842	0.2886	1.20638	328	Cnga3|Gnat2|Gbp5|Cngb1|Irgm1|Irgm2|Hhat|Rab37|Cgas|Tuba8|Tubb6|Cnga4|Gbp8|Tuba1b|Gbp3|Pde5a|Rhoj|Rhov|Prkg2|Cplane2|Arl10|Arl4d|Ift27|Rnd1|Rasl11b|Ciita|Rem2|Rab20|Mocs1|Ehd2|Septin9|Rasl11a|Gna12|Septin4|Nme1|Rab42|Srl|Tufm|Sar1b|Rasl12|Gucy1a1|Pde11a|Rhob|Gch1|Rasl10b|Rcc1l|Rab3b|Eral1|Gtpbp4|Gtpbp10|Diras1|Rhobtb2|Tubg1|Rraga|Eif2b2|Kras|Rap2c|Dnajc27|Irgq|Septin6|Rab3d|Arl4c|Agap1|Rigi|Gpn2|Sephs1|Urgcp|Rragc|Nolc1|Rab5c
INOSITOL_LIPID_MEDIATED_SIGNALING	0.0947467	0.90093	0.100604	0.316656	1.20114	137	Plcz1|Cd160|Pik3ap1|Erbb3|Htr2b|Plch1|Ror1|Pdgfra|Car8|Htr2a|Plch2|Agt|Ppard|Plcd3|Tnfaip8l3|Plcd1|Reln|Plcb2|Sirt1|Csf1r
REGULATION_OF_AEROBIC_RESPIRATION	0.202334	1	0.0521662	0.41954	1.19619	28	Actn3|Cox7a1|Pde12
REGULATION_OF_GENERATION_OF_PRECURSOR_METABOLITES_AND_ENERGY	0.105467	0.90093	0.0911297	0.323748	1.19465	113	Actn3|Gapdhs|Ppp1r3b|Cox7a1|Cavin3|Ppp1r3g|Pde12|Htr2a|Ppara|Trex1|Opn3|Cisd1|Taco1|Ppp1r3d|Il10rb|Jmjd8|Nkx1-1|Gpd1|Sirt6|Prkaa2|Prdm16|Hdac4|Cox7a2|Igf2|Git1|Prkaa1|Myc
INORGANIC_ANION_TRANSPORT	0.10565	0.90093	0.0941329	0.316752	1.19463	131	Clic6|Aqp6|Clca1|Abcb1a|Best3|Enpp3|Slc12a3|Ano5|P2ry6|Slc5a5|Atp8b1|Gabrd|Cebpb|Slc26a2|Prkg2|Car7|Cftr|Gabrq|Racgap1|Slc37a1|Slc5a6|Slc12a8|Slc6a1|Mfsd5|Slc25a30|Gabrg2|Pacc1|Slc26a1
REGULATION_OF_DNA_TEMPLATED_TRANSCRIPTION_INITIATION	0.161779	0.964099	0.0635235	0.368238	1.19377	53	Fosl1|Hnf1b|Hnf1a|Esr1|Taf10|Taf13|Srf|Hmgb1|Cand1|Gtf2a1|Jun
NERVE_DEVELOPMENT	0.16011	0.964099	0.0654402	0.35627	1.19238	62	Nrtn|Erbb3|Ntf3|Cngb1|Ngfr|Sema3a|Atp8b1
BLASTOCYST_FORMATION	0.197605	1	0.0542941	0.406295	1.19233	33	Hnf1b|Tead4|Pnldc1|Hopx|Gabpa|Bysl|Srf|Tm4sf1|Junb|Rpl7l1|Rrp7a
L_AMINO_ACID_TRANSMEMBRANE_TRANSPORTER_ACTIVITY	0.178721	0.983573	0.0594871	0.37512	1.18689	47	Slc1a7|Slc7a10|Slc17a8|Slc7a7
DNA_HELICASE_ACTIVITY	0.149556	0.955689	0.0688594	0.346962	1.18617	70	Brip1|Rad54b|Mcm3|Dqx1|Mcm5|Ercc6l|Rfc3|Rad54l|Mcm6|Mcm7|Helb|Mcm4|Gtf2f2|Wrnip1|Mcm2|Ruvbl1
NEGATIVE_REGULATION_OF_EPITHELIAL_CELL_DIFFERENTIATION	0.207456	1	0.0530145	0.400834	1.1826	34	Tbx3|Id1|Grhl2|Osr1|Notch4|Dll1|Ezh2|Xdh|Ccnd1|Frzb
DEVELOPMENTAL_PIGMENTATION	0.197505	1	0.0547849	0.391846	1.18138	37	Tyrp1|Bcl2l11|Hps6|Bcl2|Kitl|Bloc1s3|Cd63|Slc24a5|Bloc1s5|Atp6ap2|Sod2|Vps33a|Zeb2|Adamts20
NEGATIVE_REGULATION_OF_DNA_RECOMBINATION	0.20988	1	0.0525655	0.402337	1.18072	33	H1f4|Radx|H1f2|Cgas|H1f0|Helb
NEGATIVE_REGULATION_OF_COAGULATION	0.213333	1	0.0518138	0.403556	1.17887	32	Apoh|Krt1|Plau|Hs3st5|Pdgfra|C1qtnf1|Cd34|Gp1ba|Pdgfb|Tfpi|Ubash3b
DNA_GEOMETRIC_CHANGE	0.138285	0.945762	0.0758099	0.328555	1.17706	93	Brip1|Rad54b|Mcm3|Dqx1|Mcm5|Ercc6l|Rfc3|Gins2|Rad54l|Mterf1a|Mcm6|Mcm7|Trex1|Helb|Mcm4|Gtf2f2|Mcmdc2|Hmgb1|Wrnip1|Mcm2|Ruvbl1|Mnat1
PROTEIN_TYROSINE_SERINE_THREONINE_PHOSPHATASE_ACTIVITY	0.204678	1	0.054075	0.387649	1.17389	38	Dusp2|Styxl1|Styx|Dusp26|Dusp5|Dusp6|Ptp4a1
OLEFINIC_COMPOUND_METABOLIC_PROCESS	0.1517	0.955689	0.0710016	0.329291	1.16846	87	Ttr|Ptgs1|Aldh1a7|Ptgds|Cyp1b1|Cyp11a1|Rbp4|Cyp2u1|Cyp1a1|Gstp2|H6pd|Ptgis|Ptgs2
REGULATION_OF_STEM_CELL_POPULATION_MAINTENANCE	0.222418	1	0.0504661	0.402578	1.1675	31	Hnf1b|Wnt9b|Tead4|Taf6l|Ptn|Lbh|Sav1|Kdm2b
THIOLESTER_HYDROLASE_ACTIVITY	0.209432	1	0.0536439	0.377877	1.16427	41	Acot12|Acot4|Lypla1|Abhd10
BIOMINERALIZATION	0.133796	0.941916	0.0837037	0.307855	1.1622	132	Wdr72|Adrb2|Kl|Actn3|Osr1|Mgp|Spp1|Pthlh|Tent5a|Cebpb|Ppara|Nell1|Grem1|Fbn2|Cftr|Ucma|Ptgs2|Odaph|Rflna|Clec3b|Ibsp|Pth1r|Bcor|Sgms2|Fam20a|Fam20c|Dmp1|Phex|Fzd9|Rspo2|Ptn|Hey1|Klf10|Fbxo5
REGULATION_OF_NEUROTRANSMITTER_RECEPTOR_ACTIVITY	0.197338	1	0.0574868	0.356816	1.16091	54	Adrb2|Arc|Rasgrf2|Shisa8|Nptx2|Reln|Neto2|Crhbp|Cnih3|Cacng7|Lynx1|Capn1|Dlgap3|Homer1|Src|Ephb2|Cnih2|Mapk8ip2|Klhl24|Mef2c|Cacng8|Begain
ENDOCRINE_HORMONE_SECRETION	0.229827	1	0.0500023	0.389689	1.16068	35	C1qtnf3|Tbx3|Gdf9|Foxd1|Agt|C1qtnf1|Fzd4|Niban2|Crhbp
MUCOPOLYSACCHARIDE_METABOLIC_PROCESS	0.17123	0.979626	0.065073	0.333212	1.1606	77	B3gnt4|Ndst4|Chst9|B3gnt7|Hpse|Spock3|B3galt6|Chst15|Glb1|Angpt1|Egf|Hyal1|Slc35d2|Bpnt2|Cemip|Chst2|Chst12|Itih2|Dsel|St3gal2|Pdgfb|Slc10a7|Xylt2|Itih5
POSITIVE_REGULATION_OF_PEPTIDYL_THREONINE_PHOSPHORYLATION	0.24297	1	0.0469282	0.41295	1.16015	26	Irgm1|Irgm2|Sphk1|Egf|Cemip
TRANSMISSION_OF_NERVE_IMPULSE	0.201175	1	0.0580619	0.347161	1.15625	61	Scn11a|Cartpt|Chrna1|Chrnb4|Agt|Gpr88|Kcnmb2|Chrm5|Jam3|Drd1|P2rx4|Avpr1a|Myh14|Plec|Cacng7|Kcnmb4
OXIDATIVE_PHOSPHORYLATION	0.149806	0.955689	0.0760357	0.312845	1.15442	113	Actn3|Cox7a1|mt-Nd3|Pde12|Cox7c|mt-Atp6|Ndufb4|mt-Co3|Fxn|mt-Co2|Uqcc3|Cycs|mt-Nd1|Ndufa8|mt-Atp8|Cox7a2|1700066M21Rik|mt-Nd6|Myc|Dnajc30|mt-Co1|Uqcrc1|Bid|Msh2|Uqcrfs1|mt-Nd2|mt-Nd5|Cox6a1|Atp7a|Cyc1|Chchd10|Ndufs3|Cox5a|Ndufa1|Ndufb5|Ndufc1|Ndufb6|Uqcrh|Ndufs7|mt-Nd4|Ndufc2|Dld|Ndufs2
ASSOCIATIVE_LEARNING	0.183966	0.991909	0.0620094	0.336636	1.15369	71	Dbh|Agt|Nptx2|Reln|Tbr1|Drd1|Elavl4|Tpbg|Slc6a1|Ppp1r1b|Abca7|Srf|Lgmn|Tanc1|Brsk1|Map1a|Kras|Oprl1|Eif4a3|Mecp2|Grin2a|Ndrg4|Meis2
GATED_CHANNEL_ACTIVITY	0.0885714	0.90093	0.129015	0.28175	1.15254	257	Scn11a|Clic6|Cnga3|Nox1|Clca1|Cacng6|Kcnh8|Kcnmb1|Kcnk6|Cngb1|Kcnj5|Chrna1|Ano5|Kcnk13|Cnga4|Ccdc51|Kcnj16|Aqp1|Chrna5|Grin3b|Gabrd|Chrnb4|Kcng4|Kcnab3|Kcna5|Kcnmb2|Kcnk3|Cftr|Kcng3|Gabrq|Kcnk12|Grik1|P2rx4|Kcnc2|Lrrc55|Kcng1|Kcnj9|Kcnj4|Hcn1|Gabrg2|Trpm3|Pacc1|Kcnk1|Itpr1|Cacng7|Kcnh2|Kcnmb4|Kcns2|Tmem63c|Kcnip3|Kcnh3|Kcnj12|Cacna2d2|Gabra3|Kcnh5
REGULATION_OF_SIGNALING_RECEPTOR_ACTIVITY	0.155665	0.959699	0.0759226	0.308095	1.15189	123	Ldoc1|Adrb2|Areg|Nog|Arc|Wfikkn1|Plau|Rasgrf2|Shisa8|Ppara|Grem1|Nptx2|Reln|Neto2|Ereg|Hbegf|Ramp3|Crhbp
AMINOGLYCAN_METABOLIC_PROCESS	0.156657	0.961646	0.0733447	0.315172	1.15161	107	B3gnt4|Ndst4|Chst9|B3gnt6|B3gnt7|Hpse|Spock3|Hs3st5|B3galt6|B3gnt9|Foxc1|Chst15|Glb1|Hs6st2|Angpt1|Egf|Hyal1|Slc35d2|Pxylp1|Chia1|Bpnt2|Cemip|Chst2|Hs3st6|Chst12|Itih2|Dsel|St3gal2|Pdgfb|Slc10a7|Xylt2|Itih5|Ids|Naglu|Hs3st1|Glce|B4galt7|Hyal2|Hs6st1|Ext2|Gal3st3|Ednra
PIGMENT_METABOLIC_PROCESS	0.202984	1	0.0579035	0.342217	1.14977	63	Slco2b1|Tyrp1|Hmox1|Fxn|Abcb10|Bcl2|Opn3|Gart|Hpx|Alas1|Alad|Urod|Tbx2|Slc24a5|Slc25a38|Slc25a39|Cpox|Gmps|Ppat|Zeb2|Hmbs|Gipc1|Atp7a|Abcb6
MOTOR_NEURON_AXON_GUIDANCE	0.256711	1	0.0453916	0.413657	1.14949	25	Nog|Sema3a|Ntn3|Ntn5|Ntn1|Egr2|Plxna4|Lamc2|Epha4|Slit2
REGULATION_OF_AMPA_RECEPTOR_ACTIVITY	0.256991	1	0.0453644	0.413483	1.149	25	Adrb2|Arc|Shisa8|Reln|Cnih3|Cacng7
REGULATION_OF_PHOSPHOLIPASE_ACTIVITY	0.215269	1	0.0544268	0.355061	1.14843	52	Avpr1b|Htr2b|Pla2r1|P2ry6|Esr1|Pdgfra|Htr2a|Gpr55|Agt|Plcb2|Lpar2
PROTEIN_SERINE_THREONINE_KINASE_ACTIVATOR_ACTIVITY	0.220219	1	0.0532638	0.364791	1.14817	46	Irgm1|Irgm2|Etaa1|Cks2|Dbf4|Fam20a|Cdk5r2|Mnat1|Igf2|Mlst8|Ddx3x|Cab39
SOLUTE_SODIUM_SYMPORTER_ACTIVITY	0.232687	1	0.0504661	0.378843	1.14722	38	Slc1a7|Slc10a1|Slc12a3|Slc5a5|Slc13a3|Slc5a6|Slc6a1|Slc5a3|Slc17a7|Slc4a10
REGULATION_OF_SYNAPTIC_TRANSMISSION_GABAERGIC	0.249485	1	0.0474106	0.395427	1.14676	31	Adora2a|Npy5r|Syn3|Car7|Zdhhc12|Npas4|Slc6a1|Usp46|Kras|Car2|Cnr1|Cntnap4
CHLORIDE_TRANSPORT	0.185089	0.991909	0.0629852	0.327819	1.14604	79	Clic6|Clca1|Abcb1a|Best3|Slc12a3|Ano5|P2ry6|Atp8b1|Gabrd|Slc26a2|Prkg2|Car7|Cftr|Gabrq|Slc12a8|Slc6a1|Gabrg2|Pacc1|Slc26a1
SECONDARY_METABOLIC_PROCESS	0.250451	1	0.047875	0.388262	1.14551	34	Tyrp1|Pon3|Cyp1b1|Cyp1a1|Th|As3mt|Bcl2|Opn3
AMIDE_TRANSMEMBRANE_TRANSPORTER_ACTIVITY	0.257541	1	0.0457493	0.401122	1.14368	28	Slc14a2|Slc25a32|Slc13a3|Slc5a6|Slc33a1|Disp1|Tap2|Slc19a2|Slc15a3
APOPTOTIC_PROCESS_INVOLVED_IN_DEVELOPMENT	0.252444	1	0.0472888	0.391494	1.14363	32	Hnf1b|Tnfrsf1b|Bcl2l11|Xkr8|Foxc1|Xkr6|Cryab|Xkr7
NEURAL_CREST_CELL_DIFFERENTIATION	0.194068	1	0.0610139	0.326903	1.14286	78	Nrtn|Wnt10a|Htr2b|Folr1|Sema3a|Shh|Sema6c|Foxc1|Efnb1|Gdnf|Frzb|Kitl|Rdh10|Sema3e|Sema4b|Sema7a|Fgf15
G_PROTEIN_COUPLED_RECEPTOR_BINDING	0.127054	0.941916	0.0937158	0.291824	1.14219	177	Clic6|Wnt3|Wnt10a|Rtp4|Gnat2|Ptch2|Tac1|Wnt9b|Adora2a|Nms|Fzd7|Penk|Npy|Wnt2|Adcyap1|Nppa|Pnoc|Wnt8b|Agt|Cort|Mrap2|Cxcl12|Cxcl1
NEGATIVE_REGULATION_OF_INFLAMMATORY_RESPONSE	0.17379	0.980319	0.0680194	0.315294	1.1405	99	C1qtnf3|Ptprc|Cdh5|Tnfrsf1b|Enpp3|Zfp36|Adora2a|Krt1|Npy|Smpdl3b|Npy5r|Gstp2|Ppara|Ppard|Socs3|Ptgis|Lyn|Calcrl
CELLULAR_RESPONSE_TO_RETINOIC_ACID	0.220849	1	0.0542501	0.347862	1.13649	55	Wnt3|Wnt9b|Osr1|Fzd7|Wnt2|Aqp1|Wnt8b|Fzd4|Lyn
RESPIRATORY_SYSTEM_PROCESS	0.260673	1	0.0468392	0.384828	1.13538	34	Spag16|Ecel1|Tshz3|Cfap221|Gaa|Ttll1|Tnnc1
SPLEEN_DEVELOPMENT	0.270973	1	0.0440561	0.408566	1.13534	25	Barx1|Slc40a1|Bcl2l11|Bcl2|Cdkn2b|Bcl3|Fgf10
LIGAND_GATED_ION_CHANNEL_ACTIVITY	0.179135	0.983573	0.0680194	0.31233	1.1352	103	Cnga3|Kcnk6|Cngb1|Kcnj5|Chrna1|Cnga4|Ccdc51|Kcnj16|Aqp1|Chrna5|Grin3b|Gabrd|Chrnb4|Cftr|Gabrq|Grik1|P2rx4|Kcnj9|Kcnj4|Hcn1|Gabrg2|Kcnk1|Itpr1
MATING	0.266817	1	0.0445934	0.400129	1.1345	27	Tac1|Vgf|Th|Drd1|Avpr1a|Ppp1r1b
L_ALPHA_AMINO_ACID_TRANSMEMBRANE_TRANSPORT	0.233945	1	0.052048	0.350723	1.1344	52	Slc1a7|Slc7a10|Slc17a8|Slc7a7|Agt
LIGAND_GATED_CATION_CHANNEL_ACTIVITY	0.197199	1	0.0615683	0.323758	1.13438	82	Cnga3|Kcnk6|Cngb1|Kcnj5|Chrna1|Cnga4|Ccdc51|Kcnj16|Aqp1|Chrna5|Grin3b|Chrnb4|Grik1|P2rx4|Kcnj9|Kcnj4|Hcn1|Kcnk1|Itpr1|Kcnh2
MUSCLE_HYPERTROPHY	0.210395	1	0.0575902	0.332675	1.13388	69	Tnfrsf1b|Htr2b|Tcap|Pde5a|Nppa|Ppara|Ezh2|Agt|Ttn|P2rx4|Pdlim5|Pde9a|Inpp5f|Mstn|G6pdx|Smad3|Hdac4|Tnfrsf1a|Yy1|Akap6|Errfi1|Lmcd1|Lmna
L_AMINO_ACID_TRANSPORT	0.231301	1	0.0525252	0.349693	1.13365	53	Slc1a7|Slc7a10|Slc17a8|Slc7a7|Agt
POSITIVE_REGULATION_OF_BIOMINERALIZATION	0.24031	1	0.0509047	0.362654	1.1328	45	Adrb2|Kl|Actn3|Osr1|Tent5a|Cebpb|Nell1|Fbn2|Cftr|Odaph|Fam20c|Fzd9|Ptn|Fbxo5|Tgfb3|Slc4a2|Smad3
ATP_SYNTHESIS_COUPLED_ELECTRON_TRANSPORT	0.200606	1	0.0610139	0.322981	1.13165	82	Cox7a1|mt-Nd3|Cox7c|Ndufb4|mt-Co3|mt-Co2|Uqcc3|Cycs|mt-Nd1|Ndufa8|Cox7a2|mt-Nd6|mt-Co1|Bid|Uqcrfs1|mt-Nd2|mt-Nd5|Cox6a1|Cyc1|Ndufs3|Cox5a|Ndufa1|Ndufb5|Ndufc1|Ndufb6|Uqcrh|Ndufs7|mt-Nd4|Ndufc2|Dld|Ndufs2
CATION_CHANNEL_ACTIVITY	0.114305	0.908961	0.110872	0.277269	1.13042	246	Scn11a|Cnga3|Fxyd4|Cacng6|Kcnh8|Kcnmb1|Kcnk6|Cngb1|Kcnj5|Chrna1|Kcnk13|Cnga4|Ccdc51|Kcnj16|Aqp1|Chrna5|Grin3b|Chrnb4|Trpc6|Kcng4|mt-Atp6|Kcnab3|Trpv2|Kcna5|Kcnmb2|Kcnk3|Kcng3|Kcnk12|Grik1|P2rx4|Kcnc2|Lrrc55|Trpc7|Kcng1|Kcnj9|Kcnj4|Orai1|Hcn1|Trpm3|Kcnk1|Itpr1|Cacng7|Kcnh2|Kcnmb4|mt-Atp8|Kcns2|Panx1|Tmem63c|Kcnip3|Kcnh3|Slc24a5|Kcnj12|Cacna2d2|Trpc4|Kcnh5
INTRINSIC_APOPTOTIC_SIGNALING_PATHWAY_IN_RESPONSE_TO_DNA_DAMAGE	0.203864	1	0.0618193	0.314209	1.12821	94	Tnfrsf1b|Bok|Cideb|Bcl2l11|Hmox1|Rad9a|Cxcl12|Sirt1|Sfn|Bcl2|Marchf7|Trp73|Hipk1|Nacc2|Topors|Pik3r1|Epha2|Mif|Bcl3|Tnfrsf1a|Brca1|Moap1|Fnip2|Bid|Atad5|Hipk2|Sod2|Shisa5|Bcl2l1|Sfrp2|Cdkn1a|Nfatc4|Zfp385a|Bag6|Ackr3
ACETYLGLUCOSAMINYLTRANSFERASE_ACTIVITY	0.260923	1	0.0474106	0.368669	1.12399	39	B3gnt4|B3gnt6|B3gnt7|Mgat4c
RESPONSE_TO_ETHANOL	0.214801	1	0.0589275	0.318807	1.12351	84	Cldn1|Kcnmb1|Slc10a1|Nppc|Dbh|Casp8|Penk|Ppara|Th|Crhbp|Kcnc2|Ccnd1|Mstn|G6pdx|Alad|Tufm|Rgs19|Eps8|Fgf15
POSITIVE_REGULATION_OF_FIBROBLAST_PROLIFERATION	0.248475	1	0.0498269	0.360453	1.1234	44	Ngfr|Ccna2|Wnt2|Esr1|Aqp1|Pdgfra|Agt|Ereg|Sphk1|Pdgfb|Fosl2|Sirt6|Mif|Fgf10|Jun|Bmi1
APICAL_JUNCTION_ASSEMBLY	0.246068	1	0.0506476	0.347089	1.12265	52	Cldn1|Cdh5|Cldn2|Marveld2|Grhl2|Prkch|Ocel1|Pecam1
PHOSPHATIDYLINOSITOL_METABOLIC_PROCESS	0.178536	0.983573	0.0746018	0.293291	1.12243	149	Cish|Pigz|Htr2b|Inpp5d|Ttc7|Htr2a|Plch2|Pik3r6|Socs3|Plcd1|Chrm5|Plcb2|Csf1r|Mppe1|Dpm3|Mtmr11|Pi4k2b|Pigo|Inpp5f|Bpnt2|Mboat7|Pip4p2|Galr2|Pgap1|Impa1|Pigb|Pik3cd|Pdgfb|Cdipt|Pik3r1|Bpnt1|Lpgat1|Vac14|Inpp5e|Hycc2|Mtmr7
CELLULAR_HORMONE_METABOLIC_PROCESS	0.222626	1	0.0565295	0.324738	1.11807	73	Ttr|Aldh1a7|Cyp1b1|Cyp11a1|Spp1|Rbp4|Esr1|Pdgfra|Cyp1a1|Shh|Crabp2|Dhrs11
DOPAMINE_TRANSPORT	0.263419	1	0.0473801	0.362755	1.11768	41	Sncg|Htr2a|Slc22a3|Syt12|Cxcl12|Chrm5|Syt6|Drd1|Gdnf
NUCLEOSOMAL_DNA_BINDING	0.285084	1	0.0440561	0.385161	1.11699	31	H1f4|H1f2|H1f0|Rcc1|Hmgn2
GALACTOSYLTRANSFERASE_ACTIVITY	0.291906	1	0.0428889	0.38908	1.11493	29	B3gnt4|B3gnt6|B3gnt7|B3galt6|C1galt1|Ugt8a
NUCLEOBASE_METABOLIC_PROCESS	0.286831	1	0.0444381	0.377716	1.1144	34	Ttr|Cda|Dpys|Xdh|Gda|Gart
GTPASE_COMPLEX	0.291866	1	0.0424258	0.392328	1.11238	27	Gnat2|Gnb5|Gna12|Gng3|Gng4|Gng5|Gnb4|Gnas|Gng13
L_GLUTAMATE_TRANSMEMBRANE_TRANSPORT	0.291866	1	0.0424258	0.392327	1.11238	27	Slc1a7|Slc17a8
REGULATION_OF_INTRINSIC_APOPTOTIC_SIGNALING_PATHWAY_IN_RESPONSE_TO_DNA_DAMAGE	0.286233	1	0.0446454	0.371456	1.11129	36	Rad9a|Cxcl12|Sirt1|Bcl2|Marchf7|Nacc2|Mif|Bid|Atad5|Bcl2l1|Sfrp2|Zfp385a|Ackr3|Cd74|Pias4|Cdkn2d|Taf9b|Ell3
HORMONE_TRANSPORT	0.154268	0.959699	0.0896376	0.276448	1.10913	216	Ttr|Cartpt|Hnf1b|C1qtnf3|Trh|Tbx3|Grp|Hnf1a|Spp1|Rbp4|Gdf9|Foxd1|Adcyap1|Vgf|Ucp2|Agt|Ppard|C1qtnf1|Kcna5|Fzd4|Cftr|Niban2|Lyn|Nmb|Crhbp
REGULATION_OF_CELLULAR_RESPIRATION	0.277381	1	0.0460579	0.35939	1.10731	41	Actn3|Cox7a1|Pde12|Trex1|Opn3|Cisd1|Il10rb|Prdm16|Cox7a2|Myc|Prelid1|Atp7a
G_PROTEIN_COUPLED_AMINE_RECEPTOR_ACTIVITY	0.302573	1	0.0414294	0.398458	1.10725	25	Adrb2|Htr2b|Htr2a|Htr7|Chrm5|Adra1d|Adrb1|Htr4|Chrm2
PLACENTA_BLOOD_VESSEL_DEVELOPMENT	0.300512	1	0.0419976	0.387737	1.10552	28	Fosl1|Wnt2|Plcd3|Socs3|Hey1|Junb|Ovol2|Fbxw8|Notch2|Hs6st1|Rbpj|Pkd2
GTPASE_ACTIVITY	0.149925	0.955689	0.101118	0.267695	1.10364	279	Gnat2|Nlrp10|Gbp5|Irgm1|Irgm2|Rab37|Tuba8|Tubb6|Gbp8|Tuba1b|Gbp3|Rgs5|Rhoj|Rhov|Cplane2|Arl10|Arl4d|Ift27|Rnd1|Rasl11b|Rem2|Rab20|Tbcc|Septin9|Rasl11a|Gnb5|Gna12|Entpd7|Entpd4|Gng3|Septin4|Rab42|Tufm|Sar1b|Rasl12|Rgs19|Rhob|Gch1|Rasl10b|Rab3b|Gtpbp4|Gtpbp10|Diras1|Rhobtb2|Gng5|Tubg1|Rraga|Kras|Rap2c|Dnajc27|Ddx3x|Septin6|Rab3d|Arl4c|Agap1|Gpn2|Rragc|Arhgdib|Rab5c|Rgs17|Eef2|Lsg1|Arl5a|Rap1gap|Tuba4a|Rab31|Tubb5|Gnas|Eef1a2|Rab11b|Rab2a|Ran|Rab39b|Rab1a|Rnd3|Rhoq|Rrad|Rab2b|Drg2|Rab4a
ACTIVATION_OF_PROTEIN_KINASE_B_ACTIVITY	0.31243	1	0.0408183	0.392556	1.10285	26	Ntf3|Fgf1|Pdgfb|Ppia|Src
REGULATION_OF_CELL_ADHESION_MEDIATED_BY_INTEGRIN	0.298539	1	0.0437566	0.365659	1.10244	37	Skap1|Cyp1b1|Plau|Efna1|Pde3b|Jam3|Lyn|Syk
POTASSIUM_ION_TRANSPORT	0.173273	0.979626	0.0812703	0.278628	1.1014	192	Fxyd4|Casq2|Kcnh8|Kcnmb1|Kcnk6|Kcnrg|Kcnj5|Slc12a3|Kcnk13|Ccdc51|Kcnj16|Aqp1|Nppa|Htr2a|Kcng4|Kcnab3|Kcna5|Kcnmb2|Neto2|Kcnk3|Kcng3|Kcnk12|Drd1|Kcnc2|Nos1ap|Lrrc55|Kcng1|Slc12a8|Kcnj9|Kcnj4|Hcn1|Kcnk1|Atp12a|Kcnh2|Cd63|Kcnmb4|Galr2|Kcns2|Kcnip3|Kcnh3|Slc24a5|Kcnj12|Kcnh5|Kcnd3|Slc9a4|Kcna6|Kcnj10
GLIAL_CELL_PROJECTION	0.301333	1	0.0428889	0.3768	1.10071	32	Cnga3|Slc17a8|Abca7|Kcnj10|Tmem50a|Slc2a13|Grm2
RESPONSE_TO_XENOBIOTIC_STIMULUS	0.15552	0.959699	0.102976	0.265019	1.09983	297	Scn11a|Fosl1|Hnf1b|Gpr52|Gsta5|Nat1|Abcb1a|Rad54b|Pon3|Htr2b|Ahrr|Dpep1|Slc10a1|Bche|Adora2a|Nppc|Aim2|Cyp1b1|Sst|Lck|Cxcr4|Cyp2u1|Htr2a|Cyp1a1|Gstp2|Hmox1|Ss18|Kcnk3|Th|Igfbp2|Ptgs2|Rad54l|Drd1|Lyn|Tnfrsf11b|Cbr3|Crhbp|Mcm7|Dusp6|As3mt|Emx1|Ccnd1|Bcl2|Bloc1s3|Gad2|Cmbl|Gna12|Acacb|Cyp26b1|Trp73|Inhba|Cd38|Bphl|Kcnh2|Alad
RIBONUCLEOSIDE_MONOPHOSPHATE_BIOSYNTHETIC_PROCESS	0.309701	1	0.0414939	0.383551	1.09909	29	Cda|Upp1|Impdh2|Gart|Adsl|Uck1|Gmps|Ppat
NEGATIVE_REGULATION_OF_ENDOTHELIAL_CELL_PROLIFERATION	0.307149	1	0.0422667	0.378899	1.09883	31	Apoh|Col4a3|Ngfr|Dll4|Xdh|Sulf1|Scg2|Ptprm
POSITIVE_REGULATION_OF_WOUND_HEALING	0.30594	1	0.043438	0.362593	1.09801	38	Cldn1|Apoh|Hpse|Cxcr4|Mylk|Hbegf
TRANSPORTER_COMPLEX	0.154879	0.959699	0.108893	0.262367	1.09785	330	Scn11a|Clic6|Cnga3|Fxyd4|Cacng6|Casq2|Kcnmb1|Kcnk6|Best3|Vwc2l|Cngb1|Kcnj5|Chrna1|Ccdc51|mt-Nd3|Kcnj16|Olfm3|Chrna5|Grin3b|Atp8b1|Shisa8|Gabrd|Chrnb4|Trpc6|Kcng4|Ndufb4|Kcnab3|Kcna5|Kcnmb2|Catsperz|Cftr|Kcng3|Gabrq|Kcnc2|Lrrc55|Atp10a|Trpc7|Kcng1|Cnih3|Kcnj4|Orai1|Hcn1|Gabrg2|Slc5a3|Pacc1|Kcnk1|Smdt1|Cacng7|Atp12a|mt-Nd1|Kcnh2|Kcnmb4|Ndufa8|Abcd4|Kcns2
GROWTH_FACTOR_RECEPTOR_BINDING	0.247728	1	0.055804	0.306232	1.09709	93	Nrtn|Kl|Areg|Cdh5|Pdgfra|Fgf1|Grem1|Il21|Ereg|Hbegf|Lyn|Frs3|Flrt2|Gdnf
POSITIVE_REGULATION_OF_MACROAUTOPHAGY	0.265487	1	0.0506842	0.322224	1.0955	68	Adrb2|Irgm1|Irgm2|Hmox1|Sirt1|Bag3|Snx7|Rab3gap1|Prkaa2|Moap1|Slc25a4|Slc25a5|Sptlc1|Ambra1|Smcr8|Wdr45
XENOBIOTIC_TRANSPORT	0.324522	1	0.0399533	0.389846	1.09524	26	Cldn1|Abcb1a|Atp8b1|Slc22a3
DETECTION_OF_VISIBLE_LIGHT	0.329303	1	0.039624	0.388358	1.09106	26	Gpr52|Gnat2|Cngb1|Gpr88|Rom1|Opn3
CARDIAC_CELL_DEVELOPMENT	0.286006	1	0.0476568	0.330087	1.0906	58	Tbx3|Myo18b|Tcap|Alpk3|Pdgfra|Ppara|Agt|Ttn|Fhl2|Mylk3|Pdlim5|Neb|Srf|Plec|G6pdx
AUTOPHAGOSOME_MATURATION	0.288674	1	0.0469282	0.333744	1.09036	55	Adrb2|Irgm1|Irgm2|Tbc1d25|Phf23|Chmp1b
RESPONSE_TO_RETINOIC_ACID	0.262896	1	0.0530973	0.30669	1.08826	87	Wnt3|Wnt9b|Trim16|Osr1|Fzd7|Wnt2|Rbp4|Aqp1|Wnt8b|Fzd4|Igfbp2|Lyn|Ltk|Cyp26b1|Cd38|Rxra|Ascl1|Tbx2|Rxrg|Ptch1|Klf4|Slc10a3|Tead2|Twf2
ION_CHANNEL_COMPLEX	0.188434	0.998492	0.0835548	0.267752	1.0882	236	Scn11a|Clic6|Cacng6|Casq2|Kcnmb1|Kcnk6|Best3|Vwc2l|Kcnj5|Chrna1|Ccdc51|Kcnj16|Olfm3|Chrna5|Grin3b|Shisa8|Gabrd|Chrnb4|Trpc6|Kcng4|Kcnab3|Kcna5|Kcnmb2|Catsperz|Cftr|Kcng3|Gabrq|Kcnc2|Lrrc55|Trpc7|Kcng1|Cnih3|Kcnj4|Orai1|Hcn1|Gabrg2|Slc5a3|Pacc1|Kcnk1|Smdt1|Cacng7
ARACHIDONIC_ACID_METABOLIC_PROCESS	0.326923	1	0.0405925	0.376506	1.08562	30	Ptgs1|Ptgds|Cyp1b1|Cyp2u1|Cyp1a1|Ptgis|Ptgs2
REGULATION_OF_RUFFLE_ASSEMBLY	0.329299	1	0.0396432	0.382738	1.08519	27	Eps8l2|Abi3|P2rx4|Arhgap24|Eps8|Wdpcp|Def8|Coro1c
RESPONSE_TO_COCAINE	0.321846	1	0.0422216	0.355676	1.08438	39	Ccna2|Htr2a|Drd1|Crhbp|Elavl4|Tacr3|Slc6a1|Ppp1r1b|Smpd1|Sdk1|mt-Nd6|Grm2|Cnr1|Homer1|Ehmt2
CELL_CELL_JUNCTION_ASSEMBLY	0.261149	1	0.0566777	0.295251	1.08392	110	Cldn1|Cdh5|Cldn2|Marveld2|Cdh7|Gjd3|Grhl2|Cdh12|Prkch|Ocel1|Pecam1|Agt|Pard6b|Gjc1|Jam3|Frmpd2|Ugt8a|Cdh22|Srf|Ptpro|Cdh18|Hipk1
PHOSPHATASE_REGULATOR_ACTIVITY	0.265371	1	0.0539014	0.300944	1.08378	96	Ppp1r3b|Styxl1|Ppp1r36|Styx|Ppp1r17|Ppp1r1c|Ppp1r35|Rcan2|Ppp4r2|Ppp1r1b|Gna12|Ppp2r3d|Ptn|Ppp2r2d|Ppp1r1a|Ppp1r14c|Ppp1r10|Ppp1r26|Ppp4r3b|Bod1|Zeb2|Ppp2r2b
REGULATION_OF_SYSTEMIC_ARTERIAL_BLOOD_PRESSURE_MEDIATED_BY_A_CHEMICAL_SIGNAL	0.330706	1	0.0395475	0.382195	1.08365	27	Adrb2|Nox1|Avpr1b|Agt|Pcsk5|Adra1d|Avpr1a|Adrb1|Rasl10b
MAMMARY_GLAND_EPITHELIUM_DEVELOPMENT	0.294686	1	0.0472282	0.323764	1.08358	62	Wnt3|Irf6|Areg|Tbx3|Atp2c2|Wnt2|Esr1|Cebpb
EPITHELIAL_CELL_APOPTOTIC_PROCESS	0.274383	1	0.0516978	0.307453	1.0835	84	Cd160|Cdh5|Col4a3|Pla2r1|Zfp36|Bok|Ecscr|Ppara|Hmox1
CELLULAR_RESPONSE_TO_VIRUS	0.289372	1	0.0481277	0.321264	1.08309	65	Vwce|Wdfy4|Irgm1|Irgm2|Rnf125|Penk|Trim25
PROTEIN_PALMITOYLATION	0.330711	1	0.0403297	0.375572	1.08292	30	Hhat|Zdhhc22|Zdhhc12|Zdhhc18|Zdhhc14|Golga7b|Zdhhc7|Zdhhc1|Zdhhc5
DICARBOXYLIC_ACID_TRANSPORT	0.278444	1	0.0501083	0.311492	1.08288	76	Slc1a7|Trh|Avpr1b|Folr1|Slc17a8|Adora2a|Npy5r|Slc25a32|Slc26a2|Slc13a3|Avpr1a|Apba1|Slc25a30|Slc26a1|Slc19a2
ODONTOGENESIS_OF_DENTIN_CONTAINING_TOOTH	0.289875	1	0.0477812	0.319216	1.08183	66	Wdr72|Wnt10a|Ngfr|Pdgfra|Bcl2l11|Ppara|Shh|Foxc1|Cftr|Odaph|Tnfrsf11b|Relt|Fam20a|Fam20c|Dmp1|Rspo2
REGULATION_OF_MUSCLE_HYPERTROPHY	0.312278	1	0.0440561	0.340345	1.08138	48	Tnfrsf1b|Pde5a|Ppara|Agt|P2rx4|Pde9a|Mstn|G6pdx|Smad3|Tnfrsf1a|Yy1|Akap6|Errfi1|Lmcd1|Lmna
OVULATION_CYCLE_PROCESS	0.30996	1	0.0433171	0.350755	1.0807	41	Gpr149|Esr1|Gdf9|Npy5r|Pdgfra|Fzd4|Sirt1|Ereg|Mmp19|Ptx3|Mstn|Inhba|Ptprn|Tgfb3|Foxo3|Nrip1
CLATHRIN_COATED_ENDOCYTIC_VESICLE_MEMBRANE	0.309864	1	0.0444124	0.337908	1.07935	49	Adrb2|Areg|Tyrp1|Fzd4|Cftr|Ereg|Hbegf
RESPONSE_TO_CORTICOSTEROID	0.264502	1	0.0565788	0.289511	1.07737	119	Fosl1|Cldn1|Cnga3|Areg|Zfp36|Bche|Cyp1b1|Gpr83|mt-Nd3|Aqp1|Cpn1|Bcl2l11|Sstr2|Cbx3|Th|Igfbp2|Ptgs2|Glb1|Npas4|Ccnd1|Bcl2|Avpr1a
O_GLYCAN_PROCESSING	0.335326	1	0.0405925	0.361357	1.0763	35	B3gnt4|B3gnt6|B3gnt7|Galnt3|St6galnac4|C1galt1
PHOSPHATIDYLINOSITOL_BIOSYNTHETIC_PROCESS	0.267913	1	0.0570278	0.287075	1.07619	124	Cish|Pigz|Htr2b|Inpp5d|Ttc7|Htr2a|Pik3r6|Socs3|Mppe1|Dpm3|Pi4k2b|Pigo|Inpp5f|Bpnt2|Mboat7|Pgap1|Impa1|Pigb|Pik3cd|Pdgfb|Cdipt|Pik3r1|Bpnt1|Vac14|Inpp5e|Hycc2|Mtmr7
CYTOCHROME_COMPLEX	0.336527	1	0.0405518	0.366171	1.07458	33	Cox7a1|Cox7c|mt-Co3|Cox8a|mt-Co2|Cox7a2|AA467197|mt-Co1|Uqcrc1|Uqcrfs1|Cox6b1|Cox6a1|Cyc1|Cox10|Cox5a
SYNAPTIC_TRANSMISSION_GLUTAMATERGIC	0.289553	1	0.0501438	0.306281	1.07314	82	Unc13c|Grm8|Slc17a8|Adora2a|Tshz3|Htr2a|Reln|Ptgs2|Drd1|Grik1|Dgki|Cacng7|Clstn3|Slc17a7|Rab3gap1
REPLICATION_FORK	0.313245	1	0.0453372	0.324767	1.07302	58	Timeless|Radx|Mcm3|Etaa1|Rfc3|Prim1|Uhrf1|Primpol|Pold3|Trex1|Pola1|Hmces|Xrcc2|H2ax
MONOOXYGENASE_ACTIVITY	0.326465	1	0.0429595	0.340747	1.07249	46	Tyrp1|Dbh|Moxd1|Cyp1b1|Cyp11a1|Cyp2u1|Cyp1a1|Cyp39a1|Ch25h|Hmox1|Th|Ptgis|Mical1|Pcbd2|Cyp26b1|Cyp4x1|Coq7
INTRINSIC_COMPONENT_OF_POSTSYNAPTIC_MEMBRANE	0.273353	1	0.0554274	0.291362	1.07168	111	Adora2a|Chrna1|Lrrtm3|Gabrd|Htr2a|Slc30a1|Drd1|Slc6a1|Sorcs3|Gabrg2|Lrfn2|Ptpro|Cacng7|Pcdh8|Clstn3|Gabra3|Pcdh17|Kcnd3|Atp2b2|Slc16a3|Nectin3|Grm2|Cspg5|Grin2a|Kcnc1|Grm5|Ephb2|Adcy1|Lrfn3|Gabrb2|P2rx6|Cnih2|Epha4|Lrfn4|Efnb2|Slc6a3|Gabra5|Lrfn1|Nlgn3|Nptn|Kcna1|Clcn3|Cntn1|Cacng2
POSITIVE_REGULATION_OF_RECEPTOR_SIGNALING_PATHWAY_VIA_STAT	0.348706	1	0.0383546	0.381101	1.07067	26	Il10ra|Cyp1b1|Agt|Il10rb|Crlf3
LIPOPROTEIN_METABOLIC_PROCESS	0.279335	1	0.055288	0.287418	1.07037	120	Pigz|Olr1|Irgm1|Irgm2|Hhat|Apol8|Apod|Npc1l1|Lypla1|Apobec1|Ppara|Zdhhc22|Zdhhc12|Abhd10|Mppe1|Dpm3|Pigo|Zdhhc18
NUCLEAR_REPLICATION_FORK	0.352378	1	0.0381441	0.376977	1.06885	27	Timeless|Mcm3|Etaa1|Prim1|Pold3|Trex1
NATURAL_KILLER_CELL_MEDIATED_IMMUNITY	0.349338	1	0.0403297	0.352804	1.06837	38	Cd160|Lag3|Pik3r6|Il21|Gfer
CLEAVAGE_FURROW	0.331586	1	0.0430067	0.32982	1.06679	52	Plekhg6|Mylk|Nde1|Kif20a|Plk4|Plcd3|Racgap1|Cep55|Ankrd45|Rhob|Ppp1cc
REGULATION_OF_EPITHELIAL_CELL_APOPTOTIC_PROCESS	0.322311	1	0.0451751	0.31557	1.06285	64	Cd160|Cdh5|Pla2r1|Zfp36|Bok|Ecscr|Ppara|Hmox1
G_PROTEIN_COUPLED_RECEPTOR_SIGNALING_PATHWAY_COUPLED_TO_CYCLIC_NUCLEOTIDE_SECOND_MESSENGER	0.353556	1	0.0393956	0.356725	1.0625	35	Htr2b|Npy|Lpar3|Htr2a|Htr7|Sstr2|Agt|Chrm5|Drd1|Calcrl|Pth1r
REGULATION_OF_EPITHELIAL_CELL_DIFFERENTIATION	0.299454	1	0.0520874	0.290507	1.06149	107	Ptch2|Tbx3|Id1|Cdh5|Wnt9b|Trim16|Zfp36|Grhl2|Osr1|Notch4|Prkch|Dll1|Sult2b1|Cebpb|Ezh2|Foxc1|Sfn|Xdh|Gdnf|Ccnd1|Sgpp1|Frzb|Grhl1|Maff
INOSITOL_PHOSPHATE_MEDIATED_SIGNALING	0.33947	1	0.0421092	0.339474	1.06039	45	Actn3|Erbb3|Fhl2|Itpr1|Gpr62|Stimate|Akap6|Nfatc2|Lmcd1|Nfatc4|Ppp3r1|Camta1|Plcg2
HISTONE_DEACETYLASE_BINDING	0.312723	1	0.0493105	0.294113	1.06026	97	Insm1|Cdc20|Cebpb|Rad9a|Nr2c1|Thap7|Bcor|Kpna2|Ccnd1|Nr2e1|Srf|Mier1|Phf6|Mier3|Nacc2|Tbx2|Nrip1|Hdac4|Bcl3|Hspa1a|Nudt21|Sp1|Rela|Sp2|Nacc1|Ncor2|Mta3|Rara|Mier2|Usf1
ORGANIC_HYDROXY_COMPOUND_TRANSMEMBRANE_TRANSPORTER_ACTIVITY	0.363892	1	0.0374296	0.376344	1.05731	26	Slco2b1|Slc10a1|Rbp4|Aqp1|Slc5a3|Slc10a7|Slc16a3|Slc10a3|Slc2a13
PHOSPHATASE_BINDING	0.300262	1	0.0585987	0.272796	1.05671	166	Dynlt4|Cdh5|Skap1|Ppp1r3b|Styxl1|Ppp1r36|Ppp1r3g|Lck|Ppara|Ppp1r35|Ppp1r18|Tprn|Csf1r|Sphk1|Bcl2|Syk|Gna12|Ppp1r3d|Nek2
CORECEPTOR_ACTIVITY	0.363852	1	0.038568	0.361621	1.05637	32	Ngfr|Ror1|Ly96|Cxcr4|Ramp3|Ramp1|Ryk|Gpc4|Rgmb|Itgb3|Eng|Reck|Ackr3
CALCIUM_DEPENDENT_CELL_CELL_ADHESION_VIA_PLASMA_MEMBRANE_CELL_ADHESION_MOLECULES	0.364577	1	0.0391148	0.350303	1.05614	37	Cdh5|Cdh7|Cdh12|Pcdhb19|Pcdhb20|Pcdhb4|Pcdhb18|Pcdhb16|Cdh22|Cdh18|Ajuba|Cdh20
REGULATION_OF_KERATINOCYTE_DIFFERENTIATION	0.36811	1	0.0371823	0.375494	1.05492	26	Trim16|Zfp36|Grhl2|Prkch|Foxc1|Sgpp1|Grhl1
HEAD_MORPHOGENESIS	0.36938	1	0.0373632	0.369966	1.05485	28	Wnt3|Scx|Nog|Dlx5|Pdgfra
T_CELL_SELECTION	0.368673	1	0.0371497	0.375153	1.05396	26	Ptprc|Cd1d1|Shh|Card11|Bcl2|Syk|Srf
REGULATION_OF_ENDOPLASMIC_RETICULUM_STRESS_INDUCED_INTRINSIC_APOPTOTIC_SIGNALING_PATHWAY	0.37256	1	0.0373632	0.367733	1.05376	29	Bok|Bcl2l11|Creb3l1|Sirt1|Creb3
NEGATIVE_REGULATION_OF_BLOOD_PRESSURE	0.368296	1	0.0383017	0.360638	1.0535	32	Adrb2|Kl|Kcnk6|Npy|Nppa|Ppara
PROTEIN_PHOSPHATASE_BINDING	0.300783	1	0.054605	0.280345	1.05343	129	Dynlt4|Cdh5|Skap1|Ppp1r3b|Styxl1|Ppp1r3g|Lck
RESPIRASOME	0.335278	1	0.0469878	0.295446	1.05327	90	Cox7a1|mt-Nd3|Cox7c|Ndufb4|mt-Co3|Cox8a|mt-Co2|Cycs|mt-Nd1|Ndufa8|Rab5if|Cox7a2|AA467197|1700066M21Rik|mt-Nd6|mt-Co1|Uqcrc1|Uqcrfs1|Cox6b1|mt-Nd2|mt-Nd5|Cox6a1|Nnt|Cyc1|Ndufs3|Cox5a|Ndufa1|Ndufb11|Ndufb5|Ndufc1|Ndufb6|Uqcrh|Ndufs7|mt-Nd4|Bcs1l|Ndufc2|Ndufs2|Ndufa13
STEM_CELL_PROLIFERATION	0.349148	1	0.0422441	0.32235	1.05314	55	Wnt3|Tbx3|Ptprc|Abcb1a|Epcam|Cd34|Pim1|Kitl|Tert|Nr2e1
SIGNAL_RELEASE	0.261331	1	0.0865239	0.250133	1.05272	354	Cartpt|Hnf1b|Sncg|C1qtnf3|Trh|Tbx3|Unc13c|Adora2a|Grp|Hnf1a|Adora2b|Spp1|Rbp4|Gdf9|Foxd1|Adcyap1|Chrna5|Chrnb4|Htr2a|Vgf|Ucp2|Agt|Ppard|Syn3|C1qtnf1|Kcna5|Syt12|Cxcl12|Fzd4|Cftr|Syt6|Slc30a1|Vps18|Drd1|Niban2|Otof|Lyn|Nmb|Crhbp|P2rx4|Gdnf|Pcsk5|Cadps2
POSITIVE_REGULATION_OF_SMALL_MOLECULE_METABOLIC_PROCESS	0.314751	1	0.0512782	0.286741	1.05268	110	Actn3|Gapdhs|Avpr1b|Slc45a3|Ppp1r3g|P2ry6|Adora2b|Fgf1|Htr2a|Ppara|Ppard|Sirt1|Ptgs2|mt-Co2|Pth1r|Avpr1a|Pid1|Rdh10|Star|Gpd1|Mlycd|Prkaa2|Lpgat1|Igf2|Twist1|Prkaa1|Myc|Nnmt|Ppp4r3b|Rcvrn
NEGATIVE_REGULATION_OF_RESPONSE_TO_EXTERNAL_STIMULUS	0.253373	1	0.0771938	0.254994	1.05128	279	Wnt3|Cartpt|Apoh|Usp18|C1qtnf3|Ptprc|Cdh5|Tnfrsf1b|Enpp3|Zfp36|Adora2a|Sema3a|Klk8|Rnf125|Krt1|Spp1|Npy|Smpdl3b|Plau|Npy5r|Pdgfra|Trib1|Gstp2|Ppara|Sema6c|Ppard|Grem1|C1qtnf1|Socs3|Ptgis|Drd1|Lyn|Cd34|Calcrl|Gfer|Trex1|Kremen1|Nenf|Metrnl|Syk|Inpp5f|Ptpro|Nfkbil1|Ttll12|Nlrx1|Sema3e|Nr1d2|Fgl2|Sema4b|Fam3a|Gp1ba|Pdgfb|Tfpi|Tarbp2|Sema7a|Smad3|Mif|Ghrl|Arg2|Ryk|Ubash3b|Klf4|Tnfrsf1a|Fem1a
PHOSPHATIDYLINOSITOL_4_5_BISPHOSPHATE_BINDING	0.34258	1	0.0435843	0.309871	1.05016	66	Plcz1|Obscn|Cgas|Fzd7|Jph2|Plcd1
SMOOTH_MUSCLE_CONTRACTION	0.341995	1	0.0460296	0.29577	1.04952	87	Adrb2|Tbx3|Htr2b|Adora2b|Mylk|Chrnb4|Htr2a|Htr7|Sstr2|Agt|Ptgs2|Drd1|Sphk1|Calcrl|Gdnf|Tacr3|Ptger3|Srf|Sulf1|Cd38|Gucy1a1|Tbx2|Cnn1|Chrm2|Ghrl
POSITIVE_REGULATION_OF_BONE_MINERALIZATION	0.377358	1	0.0383546	0.347326	1.04716	37	Adrb2|Kl|Actn3|Osr1|Tent5a|Nell1|Fbn2|Fam20c|Fzd9|Ptn|Tgfb3
CALCINEURIN_MEDIATED_SIGNALING	0.377846	1	0.038568	0.343167	1.04624	39	Actn3|Erbb3|Fhl2|Stimate|Akap6|Nfatc2|Lmcd1|Nfatc4|Ppp3r1|Camta1|Plcg2
VASOCONSTRICTION	0.362396	1	0.0412797	0.321348	1.04551	54	Avpr1b|Htr2b|Dbh|Htr2a|Htr7|Agt|Kcna5|Kcnmb2|Ptgs2|Adra1d|Avpr1a|Cd38|Kcnmb4
PROTEIN_LOCALIZATION_TO_CHROMATIN	0.387199	1	0.0365423	0.36418	1.04358	29	Esr1|Esco2|Sgf29|Ezh2
DOPAMINE_SECRETION	0.38835	1	0.0370036	0.359551	1.04272	31	Sncg|Htr2a|Syt12|Cxcl12|Syt6|Gdnf
MATERNAL_PLACENTA_DEVELOPMENT	0.388921	1	0.0364487	0.363568	1.04182	29	Ldoc1|Spp1|Epor|Ppard|Ptgs2|Ptn|Ghrl|Junb
AMINO_ACID_TRANSPORT	0.338356	1	0.0494127	0.280157	1.04131	118	Slc1a7|Slc7a10|Trh|Avpr1b|Slc17a8|Adora2a|Npy5r|Slc7a7|Agt|Slc7a4|Avpr1a|Apba1|Slc6a1
NEURON_PROJECTION_GUIDANCE	0.313289	1	0.0615683	0.260597	1.0412	210	Wnt3|Ngfr|Nog|Lama3|Sema3a|Vax1|Prkcq|Plxnb3|Foxd1|Dlx5|Lmx1a|Epha1|Efna1|Shh|Plxnd1|Sema6c|Ntn3|Reln|Cxcl12|Tbr1|Csf1r|Efnb1|Niban2|Flrt2|Gdnf|Isl2|Pou4f3|Ntn5|Rps6ka5|Unc5d|Ptpro|Unc5c|Klf7|Cdk5r2|Cntn5|Ntn1|Sema3e|Ptprm|Ttc8|Sema4b|Cntn4|Ptch1|Epha2|Unc5b|Sema7a|Arx|Ryk
RESPONSE_TO_INCREASED_OXYGEN_LEVELS	0.391219	1	0.0357793	0.374478	1.04061	25	Nox1|Cyp1a1|mt-Atp6|Kcna5|Fas
PHOSPHORIC_ESTER_HYDROLASE_ACTIVITY	0.278989	1	0.0794124	0.248777	1.03935	324	Plcz1|Dusp2|Ptprc|Pon3|Ppp1r3b|Nanp|Enpp3|Plch1|Pde4c|Inpp5d|Styxl1|Styx|Nt5dc1|Cilp2|Lck|Smpdl3b|Ptprb|Pde1c|Pde5a|Dusp26|Plch2|Smpdl3a|Plcd3|Pde3b|Hmox1|Plcd1|Cnp|Chrm5|Plcb2|Dusp5|Hacd2|Ptprh|Dusp6|Ppm1j|Mppe1|Plcxd3|Mtmr11|Sgpp1|Ptp4a1|Pde9a|Gdpd3|Plpp7|Inpp5f|Pxylp1|Ptpro|Fan1|Ppp1r3d|Bpnt2|Pip4p2|Ptprm|Ptprn|Impa1|Plppr1|Pld3|Pde11a|Ptpn3|Gdpd5|Noct|Tab1|Nt5c|Bpnt1|Ptpn9|Tns3|Ppp1cc|Ubash3b|Gdpd2|Ppm1h|Apex1
PLACENTA_DEVELOPMENT	0.353575	1	0.0482554	0.280322	1.03829	116	Fosl1|Ldoc1|Grhl2|Casp8|Spp1|Wnt2|Epor|Cebpb|Plk4|Ppard|Plcd3|Socs3|Ptgs2|Rps6
EXONUCLEASE_ACTIVITY_ACTIVE_WITH_EITHER_RIBO_OR_DEOXYRIBONUCLEIC_ACIDS_AND_PRODUCING_5_PHOSPHOMONOESTERS	0.377688	1	0.0405518	0.316416	1.03722	56	Pnldc1|Exo1|Exosc5|Pde12|Dclre1a|Rad9a|Dclre1b|Trex1|Angel1|Exosc3|Pan3|Pld3|Noct|Apex1|Exosc9|Apex2|Pold1
INTEGRAL_COMPONENT_OF_SYNAPTIC_VESICLE_MEMBRANE	0.395134	1	0.0355726	0.373098	1.03678	25	Slc17a8|Tmem163|Slc17a7|Slc6a17|Slc30a3|Sv2a|Syt4|Stx12|Slc32a1|Syngr1|Atp2b1|Syp
RESPONSE_TO_OSMOTIC_STRESS	0.368142	1	0.0423574	0.304724	1.03601	68	Cldn1|Abcb1a|Avpr1b|Aqp5|Sst|Aqp1|Mylk|Th|Ptgs2
AMPA_GLUTAMATE_RECEPTOR_COMPLEX	0.391451	1	0.0358838	0.368593	1.03553	26	Vwc2l|Olfm3|Shisa8|Cnih3|Cacng7
REGULATION_OF_NEUROTRANSMITTER_TRANSPORT	0.361345	1	0.0446454	0.29242	1.03539	86	Sncg|Adora2a|Adora2b|Chrna5|Chrnb4|Htr2a|Syt12|Slc30a1|Vps18|Drd1|Gdnf|Apba1
EUCHROMATIN	0.381647	1	0.0395094	0.321983	1.0342	50	H1f2|Esr1|Exosc5|Uhrf1|Cbx3|Sirt1|H1f0|Exosc3|Trnp1|Id2|Jun|Klf4|Ell2|Sp1|Rnf2|Nsmf|Creb1
CELLULAR_RESPONSE_TO_XENOBIOTIC_STIMULUS	0.362592	1	0.0463432	0.284181	1.03347	102	Gsta5|Nat1|Pon3|Ahrr|Dpep1|Slc10a1|Aim2|Cyp1b1|Cxcr4|Cyp2u1|Cyp1a1|Gstp2|Th|Cbr3|Crhbp|Mcm7|As3mt
PEPTIDE_HORMONE_BINDING	0.386142	1	0.0386038	0.333797	1.03165	42	Avpr1b|Sctr|Hcrtr2|Slc40a1|Pth2r|Lepr|Crhbp|Calcrl|Pth1r|Avpr1a|Inhba|Vipr1|Ramp1|Galr2|Pik3r1
ANCHORED_COMPONENT_OF_PLASMA_MEMBRANE	0.387402	1	0.0385322	0.333676	1.03127	42	Cd160|Meltf|Folr1|Efna1
REGULATION_OF_NERVOUS_SYSTEM_PROCESS	0.372363	1	0.0468985	0.279419	1.03108	113	Scn11a|Cartpt|Adrb2|Tnfrsf1b|Klk8|Chrnb4|Agt|Nptx2|Reln|Tmem98
NEGATIVE_REGULATION_OF_COLD_INDUCED_THERMOGENESIS	0.403498	1	0.0370846	0.336117	1.03061	40	Actn3|Id1|Aldh1a7|Pctp
NEGATIVE_REGULATION_OF_SYNAPTIC_TRANSMISSION	0.381231	1	0.0408597	0.311355	1.03052	59	Bche|Arc|Npy5r|Htr2a|Ptgs2|Slc30a1|Drd1|Slc6a1|Sorcs3|Srf|Cd38|Pcdh17|Ache
REGULATION_OF_DEVELOPMENTAL_GROWTH	0.347012	1	0.0641448	0.250769	1.02923	263	Wnt3|Hnf1b|Tll2|Adrb2|Ostn|Actn3|Nppc|Nog|Sema3a|Gpr21|Spp1|Wnt2|Rbp4|Cxcr4|Lpar3|Hopx|Bcl2l11|Dll1|Ppara|Colq|Crabp2|Sema6c|Ppard|Foxc1|Trpv2|Cxcl12|Fxn|Hlx|Gamt|Dusp6|Bcl2|Pim1|Mstn|Acacb|Srf|Lgmn|Trp73|Cacng7|Ntn1|Sema3e|G6pdx|Adrb1
REGULATION_OF_BIOMINERALIZATION	0.37708	1	0.0433653	0.292809	1.0289	83	Adrb2|Kl|Actn3|Osr1|Mgp|Tent5a|Cebpb|Nell1|Grem1|Fbn2|Cftr|Ucma|Odaph|Rflna|Bcor|Sgms2|Fam20c|Dmp1|Fzd9|Ptn|Hey1|Fbxo5|Tgfb3|Slc4a2
SOLUTE_CATION_SYMPORTER_ACTIVITY	0.38162	1	0.041301	0.305026	1.02835	65	Slc1a7|Slc10a1|Slc45a3|Slc12a3|Slc5a5|Slc13a3|Slc5a6|Slc12a8|Slc6a1|Slc5a3|Slc33a1|Slc15a3|Slc17a7|Slc4a10|Slc45a1|Slc10a3|Slc2a13|Mfsd3
ENDOTHELIAL_CELL_DEVELOPMENT	0.392237	1	0.0399925	0.31123	1.0283	58	Cldn1|Cdh5|Marveld2|Notch4|Hpse|Pecam1|Col18a1|Ccm2
METAL_ION_TRANSMEMBRANE_TRANSPORTER_ACTIVITY	0.319722	1	0.0738611	0.245882	1.02749	323	Scn11a|Slc1a7|Fxyd4|Cacng6|Kcnh8|Atp2c2|Kcnmb1|Kcnk6|Slc10a1|Kcnj5|Slc12a3|Kcnk13|Ccdc51|Slc40a1|Kcnj16|Aqp1|Grin3b|Slc5a5|Trpc6|Kcng4|Kcnab3|Trpv2|Kcna5|Kcnmb2|Kcnk3|Kcng3|Slc30a1|Kcnk12|Grik1|Slc13a3|P2rx4|Kcnc2|Lrrc55|Trpc7|Kcng1|Slc5a6|Slc30a5|Slc12a8|Slc6a1|Kcnj9|Kcnj4|Orai1|Hcn1|Slc5a3|Trpm3|Kcnk1|Itpr1|Cacng7|Atp12a|Kcnh2|Kcnmb4|Kcns2|Panx1|Kcnip3|Kcnh3|Slc17a7|Slc24a5|Kcnj12|Cacna2d2|Trpc4|Kcnh5|Slc4a10|Slc8a3|Cacnb4|Kcnd3|Atp2b2|Slc9a4|Kcna6|Tmem165|Kcnj10
REGULATION_OF_SYNAPTIC_TRANSMISSION_GLUTAMATERGIC	0.385012	1	0.0406333	0.310417	1.02742	59	Grm8|Adora2a|Tshz3|Htr2a|Reln|Ptgs2|Drd1|Grik1|Dgki|Cacng7|Rab3gap1|Dgkz|Grm2|Cnr1|Homer1|Grm5
POSITIVE_REGULATION_OF_SYNAPTIC_TRANSMISSION_GLUTAMATERGIC	0.398481	1	0.0355141	0.365701	1.02741	26	Adora2a|Tshz3|Reln|Ptgs2|Drd1|Cacng7|Rab3gap1
RESPONSE_TO_ALCOHOL	0.367828	1	0.0531804	0.263277	1.02739	173	Fosl1|Cldn1|Cda|Kcnmb1|Slc10a1|Nppc|Dbh|Cyp1b1|P2ry6|Casp8|Penk|Map4k1|Ppara|H6pd|Th|Cftr|Glb1|Crhbp|Kcnc2|Npas4|Ccnd1|Avpr1a|Mstn|Inhba|G6pdx|Alad|Tufm|Rgs19|Foxo3|Fdx1|Ptch1|Eps8|Klf2|Fgf15|Prkaa2
BASOLATERAL_PLASMA_MEMBRANE	0.367259	1	0.0533477	0.262329	1.0267	175	Slc22a7|Cldn1|Slc16a12|Erbb3|Atp2c2|Marveld2|Slc10a1|Folr1|P2ry6|Slc40a1|Kcnj16|Aqp1|Slc7a7|Cd1d1|Lepr|Numb|Epcam|Otof|Frmpd2|Slc13a3|Pth1r|Kcnc2|Slc5a6|Megf11|Kcnj4|Orai1|Slc26a1|Atp12a|Disp1|Cd38
POSITIVE_REGULATION_OF_RESPONSE_TO_WOUNDING	0.40058	1	0.0383017	0.323057	1.02645	48	Cldn1|Apoh|Hpse|Cxcr4|Mylk
MEMORY	0.380421	1	0.0462858	0.277578	1.02619	114	Ntf3|Dbh|Klk8|Arc|Lmx1a|Htr2a|Cebpb|Reln|Th|Ptgs2|Drd1|Npas4|Pak5|Slc6a1|Sorcs3|Atxn1|Eif4ebp2|Abca7|Srf|Lgmn|Ptn
INORGANIC_ANION_TRANSMEMBRANE_TRANSPORTER_ACTIVITY	0.38117	1	0.0453644	0.281831	1.02574	104	Clic6|Aqp6|Clca1|Best3|Slc12a3|Ano5|Slc5a5|Gabrd|Slc26a2|Cftr|Gabrq|Slc37a1|Slc12a8|Slc6a1|Mfsd5|Slc25a30|Gabrg2|Pacc1|Slc26a1
POSITIVE_REGULATION_OF_INTRINSIC_APOPTOTIC_SIGNALING_PATHWAY	0.402882	1	0.0385322	0.318022	1.02491	51	Nox1|Bok|Styxl1|Lck|Bcl2l11|Rad9a|Sirt1
ENDODERMAL_CELL_DIFFERENTIATION	0.406959	1	0.0366051	0.34231	1.02409	36	Hnf1b|Lama3|Itga7|Col11a1|Lamb3|Mmp15|Inhba
OVULATION_CYCLE	0.38887	1	0.0405315	0.307298	1.02349	61	Cyp1b1|Gpr149|Esr1|Gdf9|Npy5r|Pdgfra|Fzd4|Sirt1|Ereg|Mmp19|Ptx3|Mstn|Ptn|Inhba|Ptprn|Tgfb3|Foxo3|Nrip1
SYNAPTIC_TRANSMISSION_GABAERGIC	0.4018	1	0.038179	0.323241	1.02275	47	Adora2a|Npy5r|Ezh2|Syn3|Car7|Zdhhc12|Npas4|Tpbg|Slc6a1|Gabrg2|Clstn3|Gabra3|Usp46|Kras|Car2
PHOSPHATIDYLINOSITOL_4_PHOSPHATE_BINDING	0.414989	1	0.0345671	0.368008	1.02263	25	Obscn|Jph2|Osbpl5|Snx5|Golph3l|Sestd1|Arfip1|Dab2ip|Arfip2|Cert1|Golph3|Osbp
POSITIVE_REGULATION_OF_OSSIFICATION	0.402778	1	0.0382315	0.327203	1.02206	45	Adrb2|Kl|Actn3|Osr1|Tent5a|Nell1|Fbn2|Fam20c|Fzd9|Ptn
ACTIVATION_OF_GTPASE_ACTIVITY	0.395891	1	0.0432449	0.28526	1.02196	93	Ntf3|Arhgap22|Arhgap25|Tax1bp3|Arhgef15|Epha1|Tbc1d2|Tbc1d4|Tbc1d8b|Arhgap24|Tiam1
FEAR_RESPONSE	0.417665	1	0.0358389	0.348157	1.02172	33	Dbh|Penk|Drd1|Bcl2|Nr2e1|Adrb1|Usp46|Mecp2|Ephb2|Brinp1|Mapk8ip2|Neurod2|Mef2c|Apoe|Gabra5|Eif4e|Slc1a1
NEGATIVE_REGULATION_OF_INTRINSIC_APOPTOTIC_SIGNALING_PATHWAY_IN_RESPONSE_TO_DNA_DAMAGE	0.412351	1	0.0350541	0.358098	1.02101	28	Cxcl12|Sirt1|Bcl2|Marchf7|Mif|Bid|Atad5|Bcl2l1|Sfrp2|Zfp385a|Ackr3|Cd74|Cdkn2d|Taf9b|Ell3
WALKING_BEHAVIOR	0.414579	1	0.0347184	0.35989	1.0204	27	Trh|Fxn|Drd1|Oxr1|Kcnj10|Zmpste24|Hipk2|Abhd12|Epha4|Scn1a|Glrb
DNA_TEMPLATED_TRANSCRIPTION_INITIATION	0.396655	1	0.045202	0.277759	1.0197	110	Fosl1|Hnf1b|Hnf1a|Esr1|Taf10|Taf6l|Taf1c|Taf13|Srf|Gtf2f2|Dr1|Hmgb1|Cavin1|Med7|Cand1|Gtf2a1|Jun|Polr3h|Twist1|Tfam|Myc|Polr2i|Brf2|Taf4|Eloa
LENS_DEVELOPMENT_IN_CAMERA_TYPE_EYE	0.400832	1	0.0399142	0.300293	1.0177	66	Cryba2|Cryga|Crybb3|Sox1|Wnt2|Meis1
ANION_TRANSPORT	0.383616	1	0.0722438	0.241126	1.01679	368	Slc22a7|Clic6|Slc1a7|Aqp6|Slc7a10|Slco2b1|Trh|Clca1|Slc16a12|Abcb1a|Best3|Avpr1b|Enpp3|Slc10a1|Pla2r1|Folr1|Slc17a8|Adora2a|Slc16a5|Slc12a3|Ano5|P2ry6|Npy5r|Slc7a7|Slc5a5|Atp8b1|Gabrd|Cebpb|Slc25a32|Slc26a2|Prkg2|Agt|Slc22a3|Car7|Cftr|Gabrq|Nmb|Slc13a3|P2rx4|Racgap1|Slc25a24|Slc37a1|Slc5a6|Cyb5r2|Avpr1a|Apba1|Slc12a8|Slc6a1|Cyb5rl|Mfsd5|Syk|Slc25a30|Gabrg2|Slc35d2|Pacc1|Slc33a1|Gltp|Slc26a1|Slc25a15
REGULATION_OF_PEPTIDYL_THREONINE_PHOSPHORYLATION	0.427824	1	0.0359138	0.335203	1.01507	38	Irgm1|Irgm2|Sphk1|Egf|Cemip
REGULATION_OF_VASOCONSTRICTION	0.412841	1	0.0375631	0.325615	1.01482	44	Avpr1b|Dbh|Htr2a|Agt|Kcna5|Kcnmb2|Ptgs2|Adra1d|Avpr1a|Cd38|Kcnmb4
CHROMATIN_DNA_BINDING	0.415361	1	0.0413224	0.285804	1.01415	87	H1f4|Insm1|Grhl2|H1f2|Vax1|Ezh2|H1f0|Rcc1|Tox2|Grhl1|Srf|Hmgn2|Foxo3|Macroh2a2|Smad3|Apex1
REGULATION_OF_CYTOSOLIC_CALCIUM_ION_CONCENTRATION	0.405941	1	0.0563823	0.249502	1.01411	237	Plcz1|Ptprc|Casq2|Tac1|Avpr1b|Htr2b|Bok|Gpr6|P2ry6|Hcrtr2|Lck|Esr1|Adcyap1|Cxcr4|Lpar3|Pdgfra|Jph2|Trpc6|Htr2a|Cib2|Gpr55|Agt|C1qtnf1|Trpv2|Kcna5|Kcnk3|Jsrp1|Drd1|Lyn|Nmb|Lpar2|Ramp3|Ccl28|Selenon|P2rx4|Cxcr5|Trpc7|Bcl2|Adra1d|Avpr1a|Ibtk|Ptger3|Fzd9|Gng3|Itpr1|Cemip|Cd38|Tmem178
MAINTENANCE_OF_CELL_NUMBER	0.400546	1	0.0464587	0.270207	1.01391	126	Hnf1b|Tbx3|Wnt9b|Phf19|Tead4|Nog|Fzd7|Setd6|Dll1|Ezh2|Ss18|Nanos2|Pelo|Taf6l|Nr2e1|Ptn|Klf10|Lbh|Foxo3|Sox4|Med7|Sav1|Fgf10|Smc1a|Klf4|Kdm2b
APPENDAGE_DEVELOPMENT	0.411426	1	0.0471377	0.266582	1.01345	141	Wnt3|Irf6|Tbx3|Scx|Grhl2|Nog|Osr1|Dlx5|Bcl2l11|Shh|Crabp2|Grem1|Fbn2|Fras1|Rarb|Pcsk5|Kremen1|Alx4|Gna12|Cyp26b1|Rspo2|Rdh10|Bpnt2
VASCULAR_PROCESS_IN_CIRCULATORY_SYSTEM	0.401476	1	0.052325	0.255465	1.01345	196	Slco2b1|Adrb2|Slc16a12|Cdh5|Kcnmb1|Abcb1a|Avpr1b|Htr2b|Adora2a|Dbh|Adora2b|Nppa|Slc5a5|Htr2a|Htr7|Lepr|Agt|Ppard|Foxc1|Kcna5|Slc22a3|Kcnmb2|Ptgs2|Mylk3|Drd1|Slc13a3|Fgfbp3|Akap12|Angpt1|Adra1d|Slc5a6|Avpr1a|Slc6a1
EMBRYONIC_APPENDAGE_MORPHOGENESIS	0.414915	1	0.0422216	0.281147	1.01248	96	Wnt3|Tbx3|Grhl2|Nog|Osr1|Dlx5|Bcl2l11|Shh|Crabp2|Grem1|Fbn2|Fras1|Rarb|Alx4|Gna12|Cyp26b1|Rspo2|Rdh10|Bpnt2
BHLH_TRANSCRIPTION_FACTOR_BINDING	0.431208	1	0.0337949	0.364168	1.01196	25	Scx|Sirt1|Fhl2|Map3k10|Ascl1|Smad3|Twist1|Bhlhe40|Sp1|Tcf12|Usf1
NEGATIVE_REGULATION_OF_VASCULATURE_DEVELOPMENT	0.419452	1	0.0406948	0.288865	1.0117	81	Cd160|Apoh|Col4a3|Ecscr|Creb3l1|Agt|Foxc1|Pde3b|Niban2|Foxo4
CLATHRIN_COATED_ENDOCYTIC_VESICLE	0.409169	1	0.0393203	0.304155	1.01134	60	Adrb2|Areg|Tyrp1|Fzd4|Cftr|Ereg|Hbegf|Egf|Inpp5f|Cemip|Dvl2
FORMATION_OF_PRIMARY_GERM_LAYER	0.42705	1	0.0414079	0.281502	1.01077	94	Wnt3|Hnf1b|Dusp2|Scx|Nog|Lama3|Fzd7|Itga7|Col11a1|Foxc1|Lamb3|Dusp5
CELL_FATE_DETERMINATION	0.428856	1	0.0342559	0.354447	1.0106	28	Ptch2|Notch4|Dll1|Cyp26b1|Ascl1|Tbx2|Ptch1|Klf4
WATER_HOMEOSTASIS	0.437673	1	0.0354412	0.333515	1.00996	38	Cldn1|Sctr|Krt1|Aqp1|Cftr|Sfn|Grhl1|Srf|Cyp26b1|Plec
NUCLEOSOME_BINDING	0.425604	1	0.038179	0.305646	1.00985	58	H1f4|H1f2|Cgas|H1f0|Rcc1
REGULATION_OF_BONE_MINERALIZATION	0.423009	1	0.0389671	0.299056	1.00822	65	Adrb2|Kl|Actn3|Osr1|Mgp|Tent5a|Nell1|Grem1|Fbn2|Rflna|Bcor|Sgms2|Fam20c|Fzd9|Ptn
REGULATION_OF_NEURON_PROJECTION_REGENERATION	0.430563	1	0.0341758	0.353433	1.00771	28	Klk8|Spp1|Kremen1|Inpp5f|Ptn|Stk24|Klf4
I_BAND	0.433606	1	0.0430778	0.272226	1.00728	115	Ky|Actn3|Casq2|Obscn|Myo18b|Igfn1|Tcap|Jph2|Fhl3|Fbxl22|Myzap|Flnc|Kcna5|Ttn|Fhl2|Nos1ap|Pdlim5|Synpo2|Pdlim3|Rtn2|Neb|Cryab|Plec|Bag3
REGULATION_OF_AXONOGENESIS	0.428081	1	0.0466919	0.263782	1.00726	147	Wnt3|Chodl|Sema3a|Plxnb3|Spp1|Lpar3|Efna1|Crabp2|Plxnd1|Sema6c|Trpv2|Cxcl12|Tiam1|Srf|Ntn1|Sema3e|Sema4b|Sema7a|Metrn|Ryk|Mbp|Brsk1|Ngf|Twf2|Cdh4|Efna5
MEMBRANE_LIPID_CATABOLIC_PROCESS	0.433718	1	0.0338079	0.355156	1.00698	27	Cyp1b1|Smpdl3b|Neu2|Smpdl3a|Sphk1|Neu1|Smpd1|Enpp2|Gba2
PIGMENT_CELL_DIFFERENTIATION	0.441012	1	0.0343634	0.346945	1.00616	31	Tyrp1|Hps6|Bcl2|Kitl|Bloc1s3|Cd63|Slc24a5|Bloc1s5|Sod2|Zeb2|Adamts20
ROOF_OF_MOUTH_DEVELOPMENT	0.437569	1	0.0391706	0.287039	1.00349	78	Irf6|Tbx3|Wnt9b|Osr1|Vax1|Wfikkn1|Dlx5|Foxf2|Pdgfra|Shh|Fras1|Bcor|Gdf11
NEUROTRANSMITTER_TRANSPORT	0.441451	1	0.0488414	0.255497	1.00274	181	Slc1a7|Sncg|Unc13c|Slc17a8|Adora2a|Adora2b|Chrna5|Chrnb4|Htr2a|Syn3|Slc22a3|Syt12|Th|Gabrq|Slc30a1|Vps18|Drd1|Otof|Gdnf|Cadps2|Apba1|Slc6a1|Slc29a2|Kcnmb4|Slc17a7|Rph3a|Stx11|Snap47|Rab3b|Rab3gap1|Kcnj10|Slc6a17|Rims2|Brsk1
ADENYLATE_CYCLASE_INHIBITING_G_PROTEIN_COUPLED_RECEPTOR_SIGNALING_PATHWAY	0.438073	1	0.0367315	0.309858	1.00223	52	Grm8|Sstr2|Gpr176|Cort|Chrm5|Akap12|Htr4|Chrm2|Grm2|Adcy5|Oprl1|Ednra|Gpr37|Grm5|Mchr1
CARDIAC_MUSCLE_CELL_DIFFERENTIATION	0.445738	1	0.0393203	0.285851	1.00114	81	Tbx3|Myo18b|Tcap|Fzd7|Alpk3|Pdgfra|Dll1|Ppara|Agt|Grem1|Ttn|Fhl2|Mylk3|Rarb|Nox4|Pdlim5|Neb|Srf|Plec|G6pdx
CELL_COMMUNICATION_BY_ELECTRICAL_COUPLING	0.442231	1	0.0336403	0.350968	1.00068	28	Casq2|Gjd3|Gjc1|Gjc2
NEURON_PROJECTION_TERMINUS	0.458889	1	0.0417767	0.270215	0.997115	113	Sncg|Avpr1b|Unc13c|Slc17a8|Ror1|Penk|Npy|Pnoc|Th|Crhbp|P2rx4|Kcnc2|Mical1|Tpbg|Gad1
RESPONSE_TO_PURINE_CONTAINING_COMPOUND	0.459814	1	0.0413224	0.272334	0.996586	108	Fosl1|Cnga3|Areg|Casq2|Adora2a|Cyp1b1|P2ry6|Penk|Aqp1|Slc5a5|Vgf|Cib2|Cftr|Ptgs2|Crhbp|P2rx4|Mmp19
FORELIMB_MORPHOGENESIS	0.4465	1	0.0334493	0.349511	0.996525	28	Wnt3|Tbx3|Osr1|Shh|Crabp2|Alx4|Rspo2|Rdh10
FEEDING_BEHAVIOR	0.455261	1	0.0377996	0.290627	0.996015	71	Cartpt|Trh|Adora2a|Hcrtr2|Npy|Npy5r|Lepr|Agt|Mrap2|Th|Tbr1|Drd1
REGULATION_OF_STRIATED_MUSCLE_CELL_DIFFERENTIATION	0.447268	1	0.0375799	0.295676	0.99585	64	Actn3|Fzd7|Hopx|Dll1|Ppara|Ezh2|Shh|Grem1|Mylk3|Niban2|Bcl2|Rbm38|Plpp7|Cyp26b1|G6pdx|Trim72|Hdac4|Yy1
NEGATIVE_REGULATION_OF_AXON_EXTENSION_INVOLVED_IN_AXON_GUIDANCE	0.456096	1	0.0326863	0.358319	0.99571	25	Wnt3|Sema3a|Sema6c|Sema3e|Sema4b|Sema7a|Ryk
NEGATIVE_REGULATION_OF_INTRACELLULAR_PROTEIN_TRANSPORT	0.461681	1	0.0343499	0.328716	0.995425	38	Bard1|Apod|Mdfic|Sufu|Angpt1|Pkig|Pkia|Cabp1|Bag3
RIBONUCLEOSIDE_MONOPHOSPHATE_METABOLIC_PROCESS	0.450197	1	0.0361559	0.30764	0.995053	52	Cda|Upp1|Dpys|Ak9|Card11|Xdh|Impdh2|Gda|Gart|Adsl|Nt5c|Uck1|Tjp2|Gmps|Lrguk|Ppat
RNA_POLYMERASE_COMPLEX	0.469243	1	0.039264	0.276923	0.994331	94	Mcm3|Polr2k|Prim1|Polr2l|Gtf2h3|Taf10|Taf6l|Tert|Taf13|Polr1c|Pola1|Gtf2f2|Polr3a|Mnat1|Gtf2a1|Polr3h|Polr3b|Polr2h|Polr2m|Polr3c|Polrmt|Leo1|Polr2i|Rprd1b|Taf4
NEUROTRANSMITTER_RECEPTOR_ACTIVITY	0.45884	1	0.0376303	0.290107	0.994231	71	Htr2b|Chrna1|Chrna5|Grin3b|Gabrd|Chrnb4|Htr2a|Htr7|Chrm5|Gabrq|Drd1|Grik1
PYRIMIDINE_RIBONUCLEOTIDE_METABOLIC_PROCESS	0.45135	1	0.0330012	0.353881	0.9942	26	Cda|Upp1|Dpys|Nme3|Entpd7|Entpd4|Nme1|Nt5c|Uck1
SULFOTRANSFERASE_ACTIVITY	0.453555	1	0.0343634	0.332283	0.994095	36	Ndst4|Chst9|Hs3st5|Sult2b1|Chst15|Hs6st2|Chst2|Hs3st6|Chst12|Wscd1|Dsel|Chst8|Hs3st1|Sult4a1|Hs6st1|Gal3st3
BONE_RESORPTION	0.462133	1	0.0352679	0.312706	0.99356	48	Cartpt|Adrb2|Inpp5d|Spp1|Gpr55|Csf1r|Tnfrsf11b|Pth1r|Nox4|Syk
RESPONSE_TO_MINERALOCORTICOID	0.459172	1	0.0325552	0.357365	0.993058	25	Fosl1|Th|Npas4|Ccnd1|Avpr1a
BEHAVIOR	0.485251	1	0.0782806	0.229857	0.992689	492	Fosl1|Cartpt|Sncg|Gpr52|Trh|Ntf3|Lgi4|Htr2b|Ptgds|Bche|Adora2a|Dbh|Nms|Klk8|Grp|Arc|Hcrtr2|Penk|Npy|Alk|Zfhx3|Chrna5|Meis1|Lmx1a|Npy5r|Chrnb4|Htr2a|Cebpb|Ppara|Lepr|Gpr176|Agt|Gpr88|Mrap2|Nptx2|Cnp|Reln|Cxcl12|Th|Fxn|Fzd4|Tbr1|Ptgs2|Gaa|Drd1|Crhbp|P2rx4|Npas4|Gdnf|Elavl4|Tpbg|Tacr3|Bcl2|Gad1|Pak5|Avpr1a|Apba1|Slc6a1|Ppp1r1b|Myh14|Sorcs3|Nr2e1|Taco1|Gabrg2|Atxn1|Inpp5f|Eif4ebp2|Abca7|Srf|Fzd9|Lgmn|Ptn|Adrb1|Tanc1|Hpgds|Nr1d2|Galr2|Prkar2b|Selenop|Rmi1|Trmt1l|Tmod1|Slc4a10|Oxr1|Pcdh17|Tpgs1|Eps8|Slc8a3|Ghrl|Id2|Kcnj10|Gdf15|Zmpste24|Brsk1|Sgk1|Map1a|Usp46|Kras|Ngf|Myg1|Git1|Egr2|Sdk1|Mme|Prkaa1|Naglu|2510009E07Rik|Grm2|Foxo6|Adcy5|Oprl1|Eif4a3|Bdnf|Ormdl3|Gcnt4|Hipk2|Mecp2|Sod2|Amfr|Creb1|Cnr1|Homer1|Sptbn2|Grin2a|Kcna2|Nfatc4|Gpr37|Grm5|Mchr1|Ehmt2|Nr1d1|Cntnap4|Atp7a|Ndrg4|Abhd12|Gm2a|Ephb2|Meis2|Pex13|Mmp17|S100b|Adcy1|Zfp385a|Cux2
REGULATION_OF_NEURONAL_SYNAPTIC_PLASTICITY	0.46074	1	0.0354703	0.310701	0.992445	49	Arc|Shisa8|Vgf|Agt|Rab3gap1|Slc4a10|Kcnj10|Kras|Egr2|Nsmf|Zdhhc2|Grm5|Ephb2|S100b|Dbn1|Syt4|Apoe|Nptn|Syngr1|Ncdn|Cntn2|Syp|Rab3a|App
ANION_CHANNEL_ACTIVITY	0.454545	1	0.0367632	0.300175	0.991769	58	Clic6|Clca1|Best3|Ano5|Gabrd|Cftr|Gabrq
SERINE_TYPE_ENDOPEPTIDASE_INHIBITOR_ACTIVITY	0.468508	1	0.0342158	0.321648	0.991022	41	Serpinb7|Col28a1|Serpina3c|Wfikkn1|Serpinb8|Serpine3|Agt|Wfdc2|Spink8|Itih2|Tfpi|Serpini1|Itih5
CATION_CHANNEL_COMPLEX	0.484479	1	0.0466333	0.251389	0.989634	185	Scn11a|Cacng6|Casq2|Kcnmb1|Kcnk6|Vwc2l|Kcnj5|Ccdc51|Kcnj16|Olfm3|Grin3b|Shisa8|Trpc6|Kcng4|Kcnab3|Kcna5|Kcnmb2|Catsperz|Kcng3|Kcnc2|Lrrc55|Trpc7|Kcng1|Cnih3|Kcnj4|Orai1|Hcn1|Slc5a3|Kcnk1|Smdt1|Cacng7|Kcnh2|Kcnmb4|Kcns2|Kcnip3|Cacna2d2|Trpc4|Eps8|Cacnb4|Kcnd3|Kcna6
GLOMERULUS_DEVELOPMENT	0.466398	1	0.0359438	0.301806	0.989323	56	Serpinb7|Col4a3|Nog|Osr1|Col4a4|Pdgfra|Pecam1|Foxc1|Cd34|Angpt1|Bcl2|Sulf1|Ptpro
CARBOHYDRATE_BIOSYNTHETIC_PROCESS	0.4862	1	0.0454461	0.25448	0.988404	169	C1qtnf3|B3gnt4|Avpr1b|Ppp1r3b|Ndst4|Chst9|B3gnt6|B3gnt7|Ppp1r3g|P2ry6|Rbp4|B3gnt9|Ppara|Lepr|Phkg1|St8sia6|Chst15|Sirt1|Pth1r|Fut9|Egf|Mgat2|Ppp1r3d|G6pdx|St6galnac5|Chst12|Impa1|Fam3a|St3gal2|Pdgfb|Gpd1|B3galt1|Slc37a4|Slc25a10
EXECUTION_PHASE_OF_APOPTOSIS	0.468426	1	0.0357348	0.302218	0.987366	55	Bok|Casp8|Colec11|Cideb|Xkr8|Dedd2|Trp53bp2|Ptgis|Rffl|Endog|Exog|Xkr6|Xkr7|Stk24
RESPONSE_TO_NERVE_GROWTH_FACTOR	0.472312	1	0.0348016	0.313606	0.987064	46	Id1|Ntf3|Tac1|Kcnc2|Elavl4
REGULATION_OF_FATTY_ACID_TRANSPORT	0.469799	1	0.0321116	0.355096	0.986753	25	Avpr1b|Pla2r1|Ppara|P2rx4|Syk|Fabp3|Mif|Ptges|Acsl1
RELAXATION_OF_MUSCLE	0.468714	1	0.0326624	0.344113	0.986076	29	Actn3|Adora2b|Pde5a|P2rx4|Sln
REGULATION_OF_NUCLEAR_TRANSCRIBED_MRNA_CATABOLIC_PROCESS_DEADENYLATION_DEPENDENT_DECAY	0.464004	1	0.0324606	0.350953	0.985974	26	Zfp36|Nanos3|Nanos2|Tent4b|Syncrip
VOLTAGE_GATED_CHANNEL_ACTIVITY	0.502309	1	0.0438061	0.254664	0.985762	162	Scn11a|Clic6|Nox1|Cacng6|Kcnh8|Kcnk6|Kcnj5|Kcnk13|Kcnj16|Grin3b|Kcng4|Kcnab3|Kcna5|Kcnk3|Kcng3|Kcnk12|Kcnc2|Lrrc55|Kcng1|Kcnj9|Kcnj4|Hcn1|Kcnk1|Cacng7|Kcnh2|Kcns2|Kcnip3|Kcnh3|Kcnj12|Cacna2d2|Kcnh5|Cacnb4|Kcnd3|Kcna6|Kcnj10
NEPHRON_DEVELOPMENT	0.491971	1	0.0409846	0.263316	0.984473	123	Hnf1b|Serpinb7|Col4a3|Wnt9b|Nog|Osr1|Col4a4|Foxd1|Pdgfra|Fgf1|Dll1|Pecam1|Shh|Agt|Grem1|Foxc1|Cd34|Gdnf|Angpt1|Bcl2|Adamts16|Klhl3|Sulf1|Ptpro
NEGATIVE_REGULATION_OF_INTRACELLULAR_TRANSPORT	0.477287	1	0.0347461	0.30819	0.984424	49	Bard1|Apod|Mdfic|Sufu|Angpt1|Pkig|Pkia|Cryab|Cabp1|Bag3
MUSCLE_ADAPTATION	0.491301	1	0.0373467	0.280039	0.984028	83	Actn3|Tnfrsf1b|Tcap|Tnnt1|Pde5a|Nppa|Ppara|Ezh2|Agt|Hmox1|P2rx4|Sgca|Pde9a|Inpp5f|Mstn|Tnnc1|G6pdx|Foxo3|Smad3|Hdac4|Tnfrsf1a|Yy1|Cflar|Nol3|Akap6
REGULATION_OF_CALCIUM_ION_TRANSPORT	0.509372	1	0.0452289	0.250362	0.98393	183	Cacng6|Casq2|Atp2c2|Adora2a|P2ry6|Cxcr4|Mylk|Nppa|Grin3b|Jph2|Trpc6|Agt|Cracr2b|Trpv2|Cxcl12|Ptgs2|Jsrp1|Slc30a1|Drd1|Gjc2|Lyn|Ramp3|Selenon|P2rx4|Nos1ap|Sln|Bcl2|Stac2|Egf|Orai1|Gnb5|Cbarp|Cemip|G6pdx
CIRCADIAN_RHYTHM	0.501613	1	0.0449878	0.251709	0.983714	174	Cartpt|Hnf1b|Timeless|Id1|Cavin3|Ngfr|Ptgds|Adora2a|Nms|Hcrtr2|Zfhx3|Fbxl22|Htr7|Ppara|Ezh2|Gpr176|Th|Sirt1
REGULATION_OF_ANTIGEN_RECEPTOR_MEDIATED_SIGNALING_PATHWAY	0.485332	1	0.0340565	0.316969	0.983336	43	Cd160|Ptprc|Prkch|Lck|Nfam1|Card11|Lyn
CATION_TRANSMEMBRANE_TRANSPORTER_ACTIVITY	0.556028	1	0.0714721	0.228216	0.980992	477	Scn11a|Slc1a7|Cnga3|Fxyd4|Slc7a10|Cacng6|Kcnh8|Atp2c2|Kcnmb1|Kcnk6|Cox7a1|Cngb1|Slc10a1|Slc45a3|Kcnj5|Chrna1|Slc12a3|Kcnk13|Cnga4|Ccdc51|Slc40a1|Kcnj16|Aqp1|Chrna5|Grin3b|Slc5a5|Chrnb4|Trpc6|Kcng4|mt-Atp6|Kcnab3|Trpv2|Kcna5|Slc22a3|mt-Co3|Kcnmb2|Kcnk3|Cox8a|Kcng3|Slc30a1|Kcnk12|Grik1|mt-Co2|Slc13a3|P2rx4|Kcnc2|Lrrc55|Trpc7|Kcng1|Slc5a6|Slc30a5|Slc12a8|Slc6a1|Kcnj9|Kcnj4|Orai1|Hcn1|Slc5a3|Trpm3|Kcnk1|Slc33a1|Slc25a15|Itpr1|Cacng7|Atp12a|Slc19a2|Kcnh2|Kcnmb4|mt-Atp8|Kcns2|Slc15a3|Panx1|Tmem63c|Kcnip3|Kcnh3|Slc17a7|Slc24a5|Kcnj12|Cacna2d2|Trpc4|Slc25a38|Kcnh5|Slc4a10|Slc8a3|Cacnb4|Kcnd3|Atp2b2|Slc45a1|Slc9a4|Kcna6|Tmem165|Kcnj10
PHOSPHATASE_COMPLEX	0.485337	1	0.0342693	0.308659	0.9807	48	Ppp1r3b|Ppp1r3g|Ppp4r2|Ppp2r3d|Itpr1|Ppp1r3d|Ppp2r2d|Ppp1cc|Ppp1r10|Ppp4r3b|Ppp2r2b|Wdr82|Ppp3r1|Ppp1ca|Ppp2r5b|Ppp1cb|Ppp1r3f|Ppp2r2c|Ppp3cb|Ppp1r9b|Cnep1r1|Shoc2|Ppp2r1b
GASTRULATION	0.508806	1	0.0423574	0.2572	0.980323	145	Wnt3|Hnf1b|Dusp2|Scx|Nat8f1|Nog|Lama3|Osr1|Fzd7|Itga7|Wnt8b|Col11a1|Foxc1|Lamb3|Rps6|Dusp5
PERIKARYON	0.507246	1	0.0413651	0.258545	0.980095	136	Cnga3|Avpr1b|Ngfr|Slc17a8|Penk|Npy|Adcyap1|Nppa|Th|Gjc2|Crhbp|Kcnc2|Elavl4|Endog|Pde9a|Pcsk2|Kcnk1|Cryab|Septin4|Ptprn|Pde11a|Slc4a10|Slc8a3|Serpini1|Ndn
ACTIVE_TRANSMEMBRANE_TRANSPORTER_ACTIVITY	0.540541	1	0.0551956	0.235295	0.979889	310	Slc22a7|Slc1a7|Slco2b1|Slc16a12|Atp2c2|Abcb1a|Cox7a1|Slc10a1|Slc17a8|Slc45a3|Slc16a5|Slc12a3|mt-Nd3|Mfsd4b1|Abca6|Slc5a5|Slc26a2|Ndufb4|Slc22a3|mt-Co3|Abcc12|Cox8a|Cftr|Abca9|mt-Co2|Slc13a3|Slc35e4|Abcb10|Slc37a1|Slc5a6|Slc12a8|Slc6a1|Slc25a30|Slc35d2|Slc5a3|Abca7|Slc33a1|Slc26a1|Atp12a|Tap2|mt-Nd1|Ndufa8|Abcd4|Slc16a13|Slc15a3|Slc4a2|Slc17a7|Slc24a5|Slc4a10|Cyb561d1|Slc8a3|Slc10a7|Slc37a4|Slc25a10|Atp2b2|Slc45a1|Slc9a4|Abcb4|Slc6a17|Slc16a3|Slc22a4|Slc10a3|Slc2a13|Slc25a4|Slc16a4|mt-Nd6|Slc35c2|Mfsd3|Slc25a5|mt-Co1|Slc35e2|Uqcrc1|Atp6v1g1|Kcnj11|Slc35c1|Slc35e3|Uqcrfs1|Cox6b1|Slc16a7|Slc25a3|mt-Nd2|Slc12a4|mt-Nd5|Cox6a1|Slc38a1|Slc25a11|Slc37a3
NEURAL_CREST_CELL_MIGRATION	0.48767	1	0.0343095	0.306602	0.979353	49	Nrtn|Htr2b|Folr1|Sema3a|Shh|Sema6c|Efnb1|Gdnf|Kitl|Sema3e|Sema4b|Sema7a|Fgf15
REGULATION_OF_NEURON_MIGRATION	0.492308	1	0.0330626	0.321078	0.978895	39	Sema3a|Reln|Kif20b|Flrt2|Igsf10|Unc5d|Scrt1|Fbxo31|Scrt2|Tnn|Nsmf
RESPONSE_TO_TEMPERATURE_STIMULUS	0.522337	1	0.0418207	0.256201	0.97831	147	Adrb2|Htr2b|Ngfr|Casp8|Sst|Scara5|Cxcr4|Fgf1|Tcim|Htr2a|Vgf|Ucp2|Trpv2|Hmox1|Cxcl12|Sirt1|Ptgs2|Lyn|mt-Co2|Cd34|Metrnl|Mstn|Trpm3|Bag3|Ier5|Adrb1
NEGATIVE_REGULATION_OF_MYELOID_CELL_DIFFERENTIATION	0.489142	1	0.0354849	0.293729	0.976671	60	Cartpt|Zfp36|Inpp5d|Meis1|Dll1|Trib1|Gpr55|Lyn|Gabpa|Mafb|Inhba|Tmem178
CHEMICAL_SYNAPTIC_TRANSMISSION_POSTSYNAPTIC	0.505503	1	0.036811	0.276962	0.976049	84	Adrb2|Adora2a|Chrna1|Chrna5|Chrnb4|Reln|P2rx4|Npas4
LATERAL_PLASMA_MEMBRANE	0.488045	1	0.0344853	0.302649	0.975361	51	Cldn1|Erbb3|Epcam|Mtcl1|Gna12|Ptpro|Dvl2
POSITIVE_REGULATION_OF_STRIATED_MUSCLE_CELL_DIFFERENTIATION	0.49225	1	0.0317152	0.339195	0.971985	29	Actn3|Hopx|Shh|Grem1|Mylk3|Niban2|Bcl2|Cyp26b1
REGULATION_OF_RECEPTOR_SIGNALING_PATHWAY_VIA_STAT	0.507937	1	0.0347322	0.289548	0.969069	62	Il10ra|Ptprc|Cyp1b1|Agt|Socs3|Egf|Inpp5f|Il10rb|Crlf3
ENDOTHELIUM_DEVELOPMENT	0.5275	1	0.0379022	0.265454	0.968468	105	Cldn1|Id1|Cdh5|Marveld2|Dll4|Notch4|Slc40a1|Hpse|Cxcr4|Fgf1|Dll1|Pecam1|Xdh|Cd34|Col18a1|Ccm2
MODIFIED_AMINO_ACID_TRANSPORT	0.492126	1	0.03133	0.34445	0.967704	26	Slc16a12|Folr1|Slc25a32|Slc13a3|Slc5a6|Slc19a2
PIGMENT_BIOSYNTHETIC_PROCESS	0.508519	1	0.0336659	0.299075	0.967348	52	Tyrp1|Fxn|Abcb10|Opn3|Gart|Alas1|Alad|Urod|Slc24a5|Slc25a38|Slc25a39|Cpox|Gmps|Ppat|Zeb2|Hmbs|Gipc1|Atp7a|Abcb6
REGULATION_OF_MUSCLE_ADAPTATION	0.517157	1	0.0346632	0.284346	0.965911	67	Actn3|Tnfrsf1b|Tnnt1|Pde5a|Ppara|Agt|P2rx4|Sgca|Pde9a|Tnnc1|G6pdx|Foxo3|Smad3|Hdac4|Tnfrsf1a|Yy1|Nol3|Akap6|Errfi1|Lmcd1|Lmna
REGULATION_OF_ION_TRANSMEMBRANE_TRANSPORT	0.645026	1	0.0563335	0.228978	0.965455	374	Scn11a|Clic6|Fxyd4|Adrb2|Nox1|Cacng6|Casq2|Kcnh8|Kcnmb1|Abcb1a|Kcnk6|Osr1|Kcnrg|Kcnj5|Arc|Kcnk13|P2ry6|Kcnj16|Rasgrf2|Nppa|Jph2|Shisa8|Trpc6|Kcng4|Agt|Kcnab3|Kcna5|Reln|Neto2|Cftr|Kcng3|Jsrp1|Slc30a1|Kcnk12|Drd1|Gjc2|Lyn|Ramp3|Crhbp|Selenon|Kcnc2|Nos1ap|Sln|Lrrc55|Kcng1|Cnih3|Slc30a5|Stac2|Kcnj9|Kcnj4|Taco1|Gnb5
NEGATIVE_REGULATION_OF_STRIATED_MUSCLE_CELL_DIFFERENTIATION	0.50287	1	0.0313083	0.336751	0.964979	29	Fzd7|Dll1|Ppara|Ezh2|Plpp7|G6pdx|Trim72|Hdac4|Yy1
RESPONSE_TO_DOPAMINE	0.515141	1	0.0346219	0.28644	0.96474	64	Id1|Htr2b|Alk|Htr2a|Htr7|Chrm5|Drd1|Gabpa|Gnb5
REGULATION_OF_MUSCLE_ORGAN_DEVELOPMENT	0.50963	1	0.0316595	0.330235	0.964682	32	Actn3|Erbb3|Jph2|Dll1|Shh|Niban2|Bcl2
CYCLIN_BINDING	0.507867	1	0.0314062	0.334362	0.964098	30	Insm1|Klhdc9|Crabp2|Cdk15|Mdfic
EMBRYONIC_DIGESTIVE_TRACT_DEVELOPMENT	0.499156	1	0.0310613	0.34292	0.963403	26	Hnf1b|Foxf2|Pdgfra|Shh|Hlx|Rarb|Pcsk5
REGULATION_OF_HORMONE_LEVELS	0.624774	1	0.0529733	0.229526	0.962274	334	Ttr|Cartpt|Hnf1b|C1qtnf3|Trh|Tbx3|Aldh1a7|Chst9|Bche|Cyp1b1|Cyp11a1|Grp|Hnf1a|Spp1|Rbp4|Esr1|Gdf9|Foxd1|Adcyap1|Pdgfra|Slc5a5|Cyp1a1|Vgf|Shh|Ucp2|H6pd|Crabp2|Agt|Ppard|Dhrs11|C1qtnf1|Kcna5|Fzd4|Cftr|Niban2|Lyn|Nmb|Hsd17b11|Crhbp
HYDRO_LYASE_ACTIVITY	0.520799	1	0.0335	0.295654	0.961917	54	Eno4|Cyp1b1|Car14|Car8|Cyp1a1|Car7|Ptgis|Hacd2|Pcbd2
ANCHORED_COMPONENT_OF_MEMBRANE	0.552621	1	0.0363711	0.265351	0.961596	100	Cd160|Meltf|Plaur|Dpep1|Folr1|Smpdl3b|Tecta|Efna1
LIPOPROTEIN_BIOSYNTHETIC_PROCESS	0.549585	1	0.0358988	0.268179	0.960764	93	Pigz|Irgm1|Irgm2|Hhat|Apobec1|Zdhhc22|Zdhhc12|Mppe1|Dpm3|Pigo|Zdhhc18|Zdhhc14|Pgap1|Pigb|Rab3gap1|Golga7b|Ugcg|Zdhhc7|Zdhhc1|Zdhhc5
NEURON_MIGRATION	0.556199	1	0.0399729	0.252089	0.96068	143	Sema3a|Vax1|Sox1|Cxcr4|Nde1|Dcdc2a|Reln|Cxcl12|Kif20b|Drd1|Flrt2|Lhx6|Adgrl3|Igsf10|Unc5d|Srf|Septin4|Cdk5r2|Ntn1|Ascl1|Arx|Dner|Ndn|Pomgnt2|Twist1|Scrt1|Fbxo31|Scrt2|Lrp12|Tnn|Dcx|Nsmf|Mark2|Gpm6a|Pex13|Ndnf|Ctnnb1|Psen1|Fzd3|Fbxo45|Nexmif|Dab2ip|Mef2c|Nrg3|Pex7|Sh3rf1|Zmiz1
RHYTHMIC_PROCESS	0.615495	1	0.0471076	0.234827	0.960643	258	Cartpt|Hnf1b|Timeless|Id1|Cavin3|Ngfr|Ptgds|Adora2a|Cyp1b1|Nms|Gpr149|Hcrtr2|Esr1|Gdf9|Zfhx3|Npy5r|Pdgfra|Fbxl22|Htr7|Ppara|Ezh2|Gpr176|Cbx3|Th|Fzd4|Sirt1|Ereg|Mmp19|Opn3|Dtl|Impdh2|Ptx3|Mstn|Cipc|Ptn|Inhba|Klf10|Jund|Adrb1|Nr1d2|Ptprn|Crem|Tgfb3|Foxo3
METANEPHROS_DEVELOPMENT	0.529912	1	0.0343904	0.282307	0.959792	68	Hnf1b|Wnt9b|Osr1|Foxd1|Pdgfra|Shh|Grem1|Fras1|Cd34|Gdnf|Gdf11|Bcl2|Aph1a|Rdh10|Pdgfb|Ptch1|Pou3f3|Fgf10
RESPONSE_TO_ESTRADIOL	0.561936	1	0.0362171	0.263889	0.959676	102	Areg|Cyp1b1|Casp8|Ccna2|Penk|Esr1|Wnt8b|Bcl2l11|Sstr2|Ezh2|Agt|Th|Igfbp2|Ptgs2|Ramp3|Crhbp|Ccnd1|Tacr3|Slc6a1|Endog|Mmp15|Cryab|Cd38
REGULATION_OF_GLUCAN_BIOSYNTHETIC_PROCESS	0.505872	1	0.0307043	0.345265	0.959435	25	Ppp1r3b|Ppp1r3g|Ppp1r3d
POSITIVE_REGULATION_OF_NERVOUS_SYSTEM_PROCESS	0.50703	1	0.0307666	0.341417	0.959181	26	Cartpt|Tnfrsf1b|Chrnb4
INTERLEUKIN_2_PRODUCTION	0.523546	1	0.0318724	0.316734	0.959138	38	Ptprc|Zfp36|Prkcq|Lag3|Card11|Cd34
OXIDOREDUCTASE_ACTIVITY_ACTING_ON_PAIRED_DONORS_WITH_INCORPORATION_OR_REDUCTION_OF_MOLECULAR_OXYGEN	0.565674	1	0.0374628	0.25753	0.959062	120	Tyrp1|Ptgs1|Dbh|Moxd1|Cyp1b1|Cyp11a1|Bbox1|Alkbh2|Cyp2u1|Cyp1a1|Cyp39a1|Ch25h|Hmox1|Th|Ptgis|Ptgs2|Fads6|Riox1|Mical1|P4ha3|Pcbd2|Alkbh4|Riox2|Cyp26b1|Kdm1b|Cyp4x1
NEGATIVE_REGULATION_OF_OSTEOBLAST_DIFFERENTIATION	0.526299	1	0.0322154	0.31018	0.958654	42	Areg|Ostn|Nog|Grem1|Ucma|Riox1|Sufu
CATENIN_COMPLEX	0.50774	1	0.0307562	0.338051	0.958484	27	Cdh5|Cdh7|Cdh12|Cdh22|Cdh18|Cdh20
VESICLE_MEDIATED_TRANSPORT_IN_SYNAPSE	0.60022	1	0.0411949	0.244466	0.958178	180	Sncg|Unc13c|Slc17a8|Adora2a|Arc|Adora2b|Chrna5|Htr2a|Syn3|Numb|Syt12|Th|Vps18|Drd1|Otof
PHENOL_CONTAINING_COMPOUND_METABOLIC_PROCESS	0.549332	1	0.0346082	0.274059	0.958093	79	Insm1|Kl|Tyrp1|Dbh|Moxd1|Hdc|Npy|Slc5a5|Th|Drd1|Aldh2|Tacr3|Bcl2|Opn3|Rtl4
POSITIVE_REGULATION_OF_PROTEIN_SERINE_THREONINE_KINASE_ACTIVITY	0.598901	1	0.0412585	0.244681	0.957944	178	Adrb2|Ptprc|Ntf3|Htr2b|Mst1r|Irgm1|Irgm2|Etaa1|Cks2|Fzd8|Psrc1|Pde5a|Fgf1|Dbf4|Tcim|Htr2a|Ezh2|Pik3r6|Fzd4|Sirt1|Csf1r|Nox4|Ccnd1|Fam20a|Kitl|Syk|Egf|Map3k10|Cdk5r2|Cemip|Ajuba|Camk1|Dvl2|Pdgfb|Tab1|Mnat1|Mif|Diras1|Flt3|Csk|Igf2|Mlst8|Ddx3x|Cab39|Acsl1
PEPTIDYL_CYSTEINE_MODIFICATION	0.531803	1	0.0317264	0.310836	0.957709	41	Hhat|Zdhhc22|Zdhhc12|Nos1ap|Zdhhc18|Zdhhc14|Golga7b|Oxr1|Zdhhc7|Zdhhc1|Rab3d|Tmx3|Zdhhc2|Hmbs
NEGATIVE_REGULATION_OF_PROTEIN_LOCALIZATION_TO_MEMBRANE	0.511399	1	0.0306217	0.337369	0.95655	27	Lypla1|Numb|Mrap2|Abi3|Pid1|Fzd9|Csk
PHOSPHOLIPASE_C_ACTIVATING_G_PROTEIN_COUPLED_RECEPTOR_SIGNALING_PATHWAY	0.52381	1	0.0341094	0.285762	0.956398	62	Htr2b|Grp|P2ry6|Hcrtr2|Esr1|Htr2a|Gpr55|Agt|Plcb2|Drd1|Pth1r|Adra1d|Ptger3|Nmbr|Galr2
ORGANIC_ACID_TRANSMEMBRANE_TRANSPORTER_ACTIVITY	0.57013	1	0.0370521	0.256884	0.955955	119	Slc1a7|Slc7a10|Slco2b1|Slc16a12|Abcb1a|Slc10a1|Slc17a8|Slc16a5|Slc7a7|Slc25a32|Slc26a2
GLYCOSPHINGOLIPID_BIOSYNTHETIC_PROCESS	0.523095	1	0.0310294	0.329293	0.954967	31	St8sia6|St8sia4|St6galnac4|Ugt8a|Fut9|St8sia5|St6galnac5|St3gal2|B3galt1|Ugcg|St3gal5|Prkaa1
PHOTOTRANSDUCTION	0.513982	1	0.0304071	0.34334	0.954086	25	Gpr52|Gnat2|Cngb1|Gpr88|Opn3
AUTOPHAGOSOME_MEMBRANE	0.534127	1	0.032355	0.302933	0.953473	46	Irgm1|Irgm2|Tm9sf1|Entpd4|Chmp1b|Tmem150b|Atp6ap2|Wdfy3|Tex264|Atp13a2|Chmp1a|Map1lc3b|Map1lc3a|Chmp6|Lamp1|Chmp7|Stx17
REGULATION_OF_DENDRITIC_SPINE_MORPHOGENESIS	0.53986	1	0.031963	0.30716	0.952906	43	Arc|Efna1|Reln|Abi3|Pdlim5
NEGATIVE_REGULATION_OF_NEURON_DIFFERENTIATION	0.541537	1	0.033424	0.286336	0.952088	60	Meis1|Lmx1a|Dll1|Shh|Gdf11|Isl2|Zfp536|Nr2e1|Trp73|Hey1|Ascl1|Foxo3|Cntn4|Nepro
PEPTIDASE_COMPLEX	0.576148	1	0.0353254	0.263794	0.951967	98	Plaur|Plau|Psmb9|Sgf29|Cfh|Psmb10|Taf10|Taf6l|Hspb1|Psmd5|Psma7|Sec11c|Psmd11|Ubr1|Psmd3|Supt7l|Ubqln1|Rad23b|Rad23a|Afg3l2|Casp9|Psmc5|Psmd2|Psmd7|Atxn7l3|Psmc2|Psmd8|Spg7|Psmd12|Psmb5
EPIDERMAL_CELL_DIFFERENTIATION	0.581145	1	0.0365267	0.25609	0.951854	118	Irf6|Ptch2|Evpl|Trim16|Zfp36|Grhl2|Prkch|Dll1|Sult2b1|Ezh2|Foxc1|Tprn|Sfn|Ereg|Ppl|Sgpp1|Opn3|Grhl1|Pou4f3|Scel|Maff|Cyp26b1|Plec|Klf7|Krt10|Keap1|Exph5|Ptch1|Epha2|Fosl2|Macroh2a2|Sav1|Tomt|Klf4|Ugcg|Bcl11b|Wdpcp
NEGATIVE_REGULATION_OF_PROTEIN_BINDING	0.577169	1	0.0338599	0.271217	0.94989	81	Adrb2|Id1|Xirp1|Nog|Styx|Wfikkn1|Frmd7|Ppara
EMBRYONIC_DIGIT_MORPHOGENESIS	0.547665	1	0.0320085	0.295445	0.948962	50	Tbx3|Grhl2|Nog|Osr1|Bcl2l11|Shh|Alx4|Gna12|Bpnt2
PHOSPHATIDYLINOSITOL_DEPHOSPHORYLATION	0.530138	1	0.0303162	0.330847	0.948062	29	Inpp5d|Chrm5|Mtmr11|Inpp5f|Pip4p2|Inpp5e|Mtmr7
EXTRACELLULAR_LIGAND_GATED_ION_CHANNEL_ACTIVITY	0.549296	1	0.0321461	0.294157	0.947994	51	Chrna1|Chrna5|Grin3b|Gabrd|Chrnb4|Gabrq|Grik1|P2rx4|Gabrg2
BASAL_PART_OF_CELL	0.650088	1	0.0408183	0.237296	0.947285	205	Slc22a7|Cldn1|Slc16a12|Erbb3|Atp2c2|Marveld2|Slc10a1|Aqp5|Mst1r|Folr1|P2ry6|Slc40a1|Kcnj16|Aqp1|Slc7a7|Cd1d1|Lepr|Numb|Epcam|Otof|Frmpd2|Slc13a3|Cd34|Pth1r|Kcnc2
DNA_REPLICATION_INITIATION	0.545706	1	0.0310826	0.312469	0.946225	38	Gmnc|Mcm3|Mcm5|Prim1|Mcm6|Mcm7|Cdc34|Mcm4|Pola1|Mcidas|Wrnip1|Mcm2
CYCLIC_NUCLEOTIDE_MEDIATED_SIGNALING	0.550659	1	0.0332235	0.28157	0.946012	63	Htr2b|Nppc|Sctr|Cgas|Adora2b|Aqp1|Adcyap1|Nppa|Pde3b|Kcnc2|Pde9a|Cdc34
SYNAPTIC_MEMBRANE	0.709324	1	0.0497572	0.225716	0.945922	336	Fosl1|Unc13c|Adora2a|Chrna1|Arc|Tmem240|Chrna5|Grin3b|Lrrtm3|Shisa8|Gabrd|Chrnb4|Htr2a|Ninj1|Chrm5|Gabrq|Slc30a1|Drd1|Kctd8|Otof|Grik1|Shc4|Kcnc2|Kpna2|Cnih3|Znrf2|Apba1|Slc6a1|Kcnj9|Gad2|Kcnj4|Sorcs3|Pcdhb16|Dgki|Gabrg2|Lrfn2|Ptpro|Kcnk1|Cryab|Aph1a|Cacng7|Cntn5|Tmub1|Pcdh8|Clstn3|Magee1|Rph3a|Stx11|Gabra3|Pcdh17|Chrm2|Kcnd3|Atp2b2|Snap91|Sigmar1|Rims2|Slc16a3|Hip1r|Nectin3|Pdlim4|Grm2|Cspg5|Atp6ap2|Grip2|Itgb3|Cnr1|Grin2a|Kcna2|Gpm6a|Kcnc1|Grm5|Iqsec3|Gria4|Cntnap4|Ephb2|Adcy1|Tamalin|Lrfn3|Gabrb2|P2rx6|Ctnnb1|Cnih2|Psen1|Chrna2|Epha4|Gabra1|Adgrl1|Fbxo45|Syne1|Lrfn4|Ddn|Kcnh1|Dbn1|Prr7|Sorcs2|Glrb|Ank2|Gabrr1|Cacng8|Efnb2|Slc6a3|Syndig1|Gabra5|Lrfn1|Slc1a2|Scn2a|Nlgn3|Abhd17b|Ndufs7|Nptn|Kcna1|Clcn3|Utrn|Cntn1
PALMITOYLTRANSFERASE_ACTIVITY	0.538982	1	0.0304681	0.325632	0.944351	31	Hhat|Zdhhc22|Zdhhc12|Zdhhc18|Zdhhc14|Zdhhc7|Sptssa|Zdhhc1|Zdhhc5|Sptlc1|Zdhhc2
MULTICELLULAR_ORGANISMAL_SIGNALING	0.61713	1	0.0367951	0.249791	0.942996	132	Scn11a|Cartpt|Casq2|Gjd3|Kcnj5|Chrna1|Chrnb4|Agt|Gpr88|Kcna5|Kcnmb2|Chrm5|Ctnna3|Gjc1|Jam3|Drd1
MESENCHYMAL_CELL_DEVELOPMENT	0.581086	1	0.0328671	0.274339	0.942253	72	Nrtn|Htr2b|Folr1|Sema3a|Shh|Sema6c|Foxc1|Efnb1|Gdnf|Bcl2|Kitl|Rdh10|Sema3e|Sema4b|Sema7a|Fgf15
ADHERENS_JUNCTION_ORGANIZATION	0.561648	1	0.0315377	0.294899	0.941969	49	Cdh5|Cdh7|Cdh12|Numb|Jam3|Cdh22|Plec|Cdh18|Hipk1|Cdh20
THYMUS_DEVELOPMENT	0.550599	1	0.030397	0.320903	0.941736	33	Bcl2l11|Shh|Bcl2|Srf|Mafb|Fgf10|Zmpste24|Bcl11b|Prdx2|Six4|Cited2|Ctnnb1|Jarid2|Psen1
POSITIVE_REGULATION_OF_FATTY_ACID_METABOLIC_PROCESS	0.539263	1	0.0296389	0.332027	0.941405	27	Slc45a3|Ppara|Ppard|Ptgs2|Avpr1a|Mlycd|Lpgat1|Twist1
SMOOTH_MUSCLE_CELL_DIFFERENTIATION	0.569066	1	0.0312758	0.292916	0.940839	50	Tmem204|Tbx3|Shh|Sirt1|Ereg|Foxo4|Mrtfa|Srf|Hey1|Tbx2|Pdgfb|Fgf10|Nfatc2|Mecp2|Sod2|Eng|Ednra|Nfatc4
S_ACYLTRANSFERASE_ACTIVITY	0.540951	1	0.0295816	0.331544	0.940036	27	Zdhhc22|Zdhhc12|Mcat|Zdhhc18|Zdhhc14|Zdhhc7|Zdhhc1|Zdhhc5|Zdhhc2
NUCLEAR_TRANSCRIBED_MRNA_CATABOLIC_PROCESS_DEADENYLATION_DEPENDENT_DECAY	0.564527	1	0.0326266	0.280572	0.939027	62	Zfp36|Pnldc1|Nanos3|Exosc5|Pde12|Nanos2|Tent4b|Exosc3|Syncrip|Dcp1b|Pan3|Noct
COPPER_ION_BINDING	0.568475	1	0.0312219	0.300327	0.938114	45	Sncg|Dbh|Moxd1|Acr|mt-Co2|Cox11|P2rx4
CELL_DIVISION_SITE	0.583683	1	0.0322617	0.275975	0.937474	67	Plekhg6|Mylk|Nde1|Kif20a|Plk4|Plcd3|Racgap1|Cep55|Septin9|Ankrd45|Septin4
METANEPHRIC_NEPHRON_DEVELOPMENT	0.556818	1	0.0296869	0.324838	0.936637	30	Wnt9b|Osr1|Foxd1|Pdgfra|Grem1|Cd34|Gdnf
HINDLIMB_MORPHOGENESIS	0.547539	1	0.029243	0.336929	0.936271	25	Wnt3|Tbx3|Osr1|Shh|Rarb|Alx4|Rspo2
DELAYED_RECTIFIER_POTASSIUM_CHANNEL_ACTIVITY	0.546862	1	0.029383	0.330213	0.936263	27	Kcng4|Kcna5|Kcng3|Kcnc2|Kcng1|Kcnh2|Kcna6|Kcna2|Kcnc1|Kcng2
NEUROTRANSMITTER_SECRETION	0.640207	1	0.0363247	0.248023	0.936026	133	Sncg|Unc13c|Adora2a|Adora2b|Chrna5|Chrnb4|Htr2a|Syn3|Syt12|Slc30a1|Vps18|Drd1|Otof|Cadps2|Apba1
REGULATION_OF_NUCLEOTIDE_METABOLIC_PROCESS	0.591474	1	0.032285	0.273691	0.935679	70	Actn3|Cda|Gapdhs|Adora2b|Htr2a|Ppara|Rd3|mt-Co2|Trex1|Pid1|Jmjd8|Gpd1|Sirt6|Prkaa2|Hdac4|Git1|Prkaa1|Myc|Dnajc30|Rcvrn
POSITIVE_REGULATION_OF_APOPTOTIC_SIGNALING_PATHWAY	0.637107	1	0.0346219	0.252597	0.932102	113	Nox1|Ptprc|Ltbr|Ngfr|Bok|Adora2a|Styxl1|Lck|Bcl2l11|Dedd2|Agt|Rad9a|Sirt1|Tnfrsf12a|Fas
VOLTAGE_GATED_CATION_CHANNEL_ACTIVITY	0.646147	1	0.0343364	0.250455	0.930907	118	Cacng6|Kcnh8|Kcnk6|Kcnj5|Kcnj16|Grin3b|Kcng4|Kcnab3|Kcna5|Kcnk3|Kcng3|Kcnc2|Lrrc55|Kcng1|Kcnj9|Kcnj4|Hcn1|Kcnk1|Cacng7|Kcnh2|Kcns2|Kcnh3|Kcnj12|Cacna2d2|Kcnh5|Cacnb4|Kcnd3|Kcna6|Kcnj10
PROTEIN_EXPORT_FROM_NUCLEUS	0.584185	1	0.0310826	0.287141	0.930862	53	Peg12|Bard1|Styx|Sfn|Nutf2|Bag3|Camk1
AMIDE_TRANSPORT	0.714973	1	0.0392827	0.232877	0.930446	210	Cartpt|Hnf1b|Slc14a2|Trh|Abcb1a|Folr1|Grp|Hnf1a|Rbp4|Adcyap1|Slc25a32|Vgf|Ucp2|Ppard|Kcna5|Cftr|Slc13a3|Crhbp|Sgpp1|Slc5a6|Slc33a1|Gltp|Klf7|Disp1|Tap2|Cd38|Nnat|Slc19a2|Ptprn|Slc15a3|Snx19|Sox4|Rasl10b
NEURON_PROJECTION_EXTENSION_INVOLVED_IN_NEURON_PROJECTION_GUIDANCE	0.567244	1	0.0298123	0.312333	0.930281	35	Wnt3|Sema3a|Sema6c|Cxcl12|Sema3e|Sema4b|Sema7a|Ryk
REGULATION_OF_KERATINOCYTE_PROLIFERATION	0.560372	1	0.02894	0.327785	0.929377	27	Areg|Zfp36|Sfn|Fgf10|Stxbp4|Bcl11b|Ovol2|Notch2
DNA_PACKAGING_COMPLEX	0.597456	1	0.0314608	0.280713	0.929104	59	H1f4|H2bc6|H1f2|H2ac18|H2ac25|H1f0|H2ac19|H2ac6|Kdm1b|H2ax|Ruvbl1|Ncapd2|Macroh2a2|Morf4l1|H2bc4|Epc2|Epc1|Ing3|H3c15
REGULATION_OF_BONE_REMODELING	0.581717	1	0.0298901	0.306729	0.92884	38	Cartpt|Inpp5d|Spp1|Lepr|Grem1|Csf1r|Tnfrsf11b|Syk|Cd38
MESONEPHRIC_TUBULE_MORPHOGENESIS	0.588601	1	0.0308292	0.288168	0.928694	51	Hnf1b|Wnt9b|Nog|Osr1|Foxd1|Fgf1|Shh|Agt|Grem1|Gdnf|Bcl2|Adamts16
CELLULAR_RESPONSE_TO_CORTICOSTEROID_STIMULUS	0.585985	1	0.03056	0.293392	0.928303	47	Zfp36|Cyp1b1|mt-Nd3|Aqp1|Bcl2l11|Sstr2|Cbx3|Npas4|Mstn|Foxo3|Flt3|Cflar|Sgk1
EXCRETION	0.583384	1	0.0296294	0.307736	0.927802	37	Aqp6|Adora2a|Adora2b|Chrnb4|Agt|Hmox1
PHOSPHATIDYLINOSITOL_BISPHOSPHATE_BINDING	0.634317	1	0.0326504	0.260703	0.927735	89	Plcz1|Obscn|Cgas|Fzd7|Jph2|Plcd1|Clvs2
ACTIVE_ION_TRANSMEMBRANE_TRANSPORTER_ACTIVITY	0.712927	1	0.0377656	0.235526	0.927257	187	Slc22a7|Slc1a7|Slco2b1|Atp2c2|Cox7a1|Slc10a1|Slc45a3|Slc12a3|Slc5a5|Slc26a2|mt-Co3|Cox8a|Cftr|mt-Co2|Slc13a3|Slc37a1|Slc5a6|Slc12a8|Slc6a1|Slc5a3|Slc33a1|Slc26a1|Atp12a|Slc15a3|Slc4a2|Slc17a7|Slc24a5|Slc4a10|Slc8a3|Slc37a4|Atp2b2|Slc45a1|Slc9a4|Slc22a4|Slc10a3|Slc2a13|Slc25a4|Mfsd3|Slc25a5|mt-Co1|Uqcrc1|Atp6v1g1|Kcnj11|Uqcrfs1|Cox6b1|Slc16a7|Slc25a3|Slc12a4|Cox6a1|Slc38a1|Slc25a11|Slc37a3
AMINO_ACID_TRANSMEMBRANE_TRANSPORTER_ACTIVITY	0.596241	1	0.0317375	0.275291	0.927191	64	Slc1a7|Slc7a10|Slc17a8|Slc7a7
ENDOTHELIAL_CELL_APOPTOTIC_PROCESS	0.587691	1	0.0303565	0.298806	0.92699	43	Cd160|Cdh5|Col4a3|Ecscr|Angpt1|Tert|Hipk1|Scg2|Foxo3
CARBOXYLIC_ACID_TRANSPORT	0.724334	1	0.0377147	0.233675	0.926201	195	Slc1a7|Slc7a10|Slco2b1|Trh|Slc16a12|Avpr1b|Slc10a1|Pla2r1|Folr1|Slc17a8|Adora2a|Slc16a5|Npy5r|Slc7a7|Atp8b1|Slc25a32|Slc26a2|Agt|Slc22a3|Nmb|Slc13a3|P2rx4|Slc5a6|Avpr1a|Apba1|Slc6a1|Syk|Slc25a30|Slc35d2|Slc26a1|Slc25a15|Slc19a2|Slc16a13|Slc17a7|Trpc4|Slc25a38|Rab3gap1|Fgf15|Mif|Slc10a7|Slc25a10|Abcb4|Kcnj10|Slc6a17|Slc16a3|Ptges|Slc10a3|Slc16a4
APPENDAGE_MORPHOGENESIS	0.651912	1	0.0341227	0.250213	0.925825	115	Wnt3|Tbx3|Grhl2|Nog|Osr1|Dlx5|Bcl2l11|Shh|Crabp2|Grem1|Fbn2|Fras1|Rarb|Pcsk5|Alx4|Gna12|Cyp26b1|Rspo2|Rdh10|Bpnt2|Sp8|Tbx2|Sox4|Ptch1|Fgf10
RESPONSE_TO_ALKALOID	0.6374	1	0.0321461	0.2619	0.925427	85	Casq2|Bche|Adora2a|Ccna2|Penk|Cxcr4|Htr2a|Th|Drd1|Crhbp|Elavl4|Tacr3|Slc6a1|Ppp1r1b
SYNAPTIC_VESICLE_EXOCYTOSIS	0.657863	1	0.0328308	0.254788	0.923315	100	Unc13c|Adora2a|Adora2b|Chrna5|Htr2a|Syt12|Vps18|Drd1|Otof|Cadps2|Apba1
REGULATION_OF_CARBOHYDRATE_METABOLIC_PROCESS	0.695257	1	0.036095	0.240733	0.922758	153	C1qtnf3|Actn3|Gapdhs|Avpr1b|Ppp1r3b|Slc45a3|Ppp1r3g|P2ry6|Htr2a|Ppara|Lepr|C1qtnf1|Sirt1|Cox11|Pth1r|Trex1|Egf|Acacb|Ppp1r3d|Jmjd8|Fam3a|Nkx1-1|Pdgfb|Gpd1|Mlycd|Sirt6|Prkaa2|Hdac4
IMMUNOLOGICAL_SYNAPSE	0.583701	1	0.0290037	0.317865	0.921826	31	Skap1|Prkcq|Lck|Card11
LEUKOCYTE_ADHESION_TO_VASCULAR_ENDOTHELIAL_CELL	0.579545	1	0.0289582	0.319449	0.921098	30	Itgb7|Cxcl12|Ccl28|Fut9|Chst2|Itgb2|Klf4|Jam2|Rela
DENDRITE_EXTENSION	0.589898	1	0.0292059	0.312067	0.920706	34	Ostn|Cxcr4|Cacng7|Rims2
RRNA_BINDING	0.60687	1	0.0313408	0.273821	0.919977	63	Fastkd2|Nol12|Imp3|Ddx28|Rrs1|Taco1|Mrpl16|Mrps7|Fastkd5|Brix1|Ddx21|Nsun4|Cavin1|Rcc1l|Eral1|Mterf4|Rplp0|Kdm2b|Rpl5|Ptcd3
CYCLIC_NUCLEOTIDE_METABOLIC_PROCESS	0.592515	1	0.0290494	0.313429	0.919804	33	Pde4c|Nppc|Pde5a|Nppa|Pthlh|Cnp|Pde9a|Gucy1a1|Epha2
ALCOHOL_METABOLIC_PROCESS	0.789511	1	0.0410684	0.223951	0.91856	262	Ttr|Avpr1b|Aldh1a7|Dbh|Moxd1|Apol8|Cyp1b1|Cyp11a1|P2ry6|Rbp4|Fgf1|Npc1l1|Sult2b1|Cyp1a1|Cyp39a1|Lepr|Prkg2|H6pd|Ch25h|Ppard|Cftr|Spr|Sphk1|Cubn|Ttc39b|Pth1r|Aldh2|Aldh1b1|Sgpp1|Tpk1|Pcbd2|Gdpd3|Slc5a3|Rdh5|Rdh10|Bpnt2|G6pdx|Rxra|Galr2|Impa1|Gch1|Star|Dhrs3|Fdx1|Gpd1|Bpnt1|Prkaa2|Acss1|Sptssa|Akr1b8|Osbpl5|Inpp5e|Smpd1|Mtmr7|Acadl|Prkaa1|Snx17|Isyna1|Ippk|Sptlc1|Gba2|Nudt11|Minpp1
BONE_GROWTH	0.578666	1	0.028363	0.323949	0.9185	27	Ostn|Nppc|Lepr|Rarb
MICROVILLUS	0.625044	1	0.0309871	0.272287	0.917971	65	Clca1|Dpep1|Aqp5|Plekhg6|Pdgfra|Slc26a2|Cdhr2|Anks4b|Cnp|Jam3|Ptprh|Angpt1|Sytl1
ER_TO_GOLGI_TRANSPORT_VESICLE_MEMBRANE	0.616083	1	0.0297929	0.285685	0.917611	50	Areg|Folr1|Sec31b|Cnih3|Vma21|Sar1b|Sec16b
NEGATIVE_REGULATION_OF_MUSCLE_CELL_DIFFERENTIATION	0.61546	1	0.0299978	0.284537	0.916992	51	Fzd7|Dll1|Ppara|Ezh2|Shh|Ereg|Foxo4|Plpp7|G6pdx|Trim72|Pdgfb|Hdac4|Id2|Yy1|Igf2|Nfatc2|Bdnf|Mecp2
BRANCHING_INVOLVED_IN_BLOOD_VESSEL_MORPHOGENESIS	0.583169	1	0.0282248	0.323064	0.915992	27	Dll4|Notch4|Shh|Plxnd1|Srf|Sema3e|Sirt6|Sfrp2|Eng|Ednra|Nfatc4|Nrarp|Ctnnb1|Kdr
ABC_TYPE_TRANSPORTER_ACTIVITY	0.606648	1	0.0291228	0.301846	0.914055	38	Abcb1a|Abca6|Abcc12|Cftr|Abca9|Abcb10|Abca7|Tap2|Abcd4
RESPONSE_TO_NICOTINE	0.621471	1	0.0288316	0.296384	0.913181	41	Penk|Chrna5|Chrnb4|Ppara|Hmox1|Th|Bcl2|Kcnk1|mt-Nd6|Grm2|Rela|Cnr1|Homer1
REGULATION_OF_EXTENT_OF_CELL_GROWTH	0.680929	1	0.0322154	0.251231	0.912914	101	Wnt3|Sema3a|Spp1|Lpar3|Crabp2|Sema6c|Trpv2|Cxcl12|Srf|Ntn1|Sema3e|Sema4b|Sema7a|Ryk|Ngf|Twf2|Cdh4|Efna5
DEVELOPMENTAL_GROWTH_INVOLVED_IN_MORPHOGENESIS	0.779651	1	0.037413	0.227399	0.912883	215	Wnt3|Hnf1b|Areg|Ostn|Sema3a|Spp1|Esr1|Cxcr4|Lpar3|Fgf1|Shh|Crabp2|Sema6c|Trpv2|Cxcl12
POSTSYNAPTIC_MEMBRANE	0.803841	1	0.0396048	0.223519	0.910338	245	Adora2a|Chrna1|Arc|Chrna5|Grin3b|Lrrtm3|Shisa8|Gabrd|Chrnb4|Htr2a|Chrm5|Gabrq|Slc30a1|Drd1|Kctd8|Grik1|Shc4|Kcnc2|Kpna2|Cnih3|Slc6a1|Kcnj4|Sorcs3|Pcdhb16|Gabrg2|Lrfn2|Ptpro|Cacng7|Tmub1|Pcdh8|Clstn3|Magee1|Rph3a|Gabra3|Pcdh17|Chrm2|Kcnd3|Atp2b2|Sigmar1|Slc16a3|Nectin3|Pdlim4|Grm2|Cspg5|Atp6ap2|Grip2|Itgb3|Grin2a|Kcnc1|Grm5|Iqsec3|Gria4|Ephb2|Adcy1|Tamalin|Lrfn3|Gabrb2|P2rx6|Ctnnb1|Cnih2|Chrna2|Epha4|Gabra1|Fbxo45|Syne1|Lrfn4|Ddn|Kcnh1|Dbn1|Prr7|Sorcs2|Glrb|Ank2|Gabrr1|Cacng8|Efnb2|Slc6a3|Syndig1|Gabra5|Lrfn1|Nlgn3|Abhd17b|Nptn|Kcna1|Clcn3|Utrn|Cntn1
HEART_TRABECULA_MORPHOGENESIS	0.594519	1	0.0277689	0.32731	0.909539	25	Dll4|Nog|Rbp4|Fhl2|Srf|Hey1
CELL_CELL_SIGNALING_INVOLVED_IN_CARDIAC_CONDUCTION	0.593625	1	0.028105	0.318828	0.909043	28	Casq2|Kcnj5|Kcna5|Gjc1
RECOMBINATIONAL_REPAIR	0.749499	1	0.0344039	0.236907	0.907917	152	Timeless|Radx|Rad54b|Mcm3|Cgas|Hrob|Mcm5|Poll|Top3a|Gins2|Usp51|Rad54l|Gen1|Mcm6|Mcm7|Ppp4r2|Helb|Mcm4|Ap5s1|Inip|Fan1|Fignl1|Xrcc2|H2ax|Mcmdc2|Rmi1|Mcm2|Ruvbl1|Cdc7|Zfp365|Sirt6|Morf4l1|Epc2|Cdc45|Yy1|Brca1|Sfr1|Rfwd3
CARDIOCYTE_DIFFERENTIATION	0.709704	1	0.0318385	0.248398	0.907856	106	Tbx3|Myo18b|Folr1|Tcap|Fzd7|Alpk3|Pdgfra|Dll1|Ppara|Agt|Grem1|Ttn|Fhl2|Mylk3|Rarb|Nox4|Pdlim5|Prickle1|Neb|Srf|Plec
MITOCHONDRIAL_ELECTRON_TRANSPORT_NADH_TO_UBIQUINONE	0.622623	1	0.0294867	0.28565	0.907595	48	mt-Nd3|Ndufb4|mt-Nd1|Ndufa8|mt-Nd6|mt-Nd2|mt-Nd5|Ndufs3|Ndufa1|Ndufb5|Ndufc1|Ndufb6|Ndufs7|mt-Nd4|Ndufc2|Dld|Ndufs2|Ndufv1|Pink1|Ndufs1|Ndufb7|Ndufb8|mt-Nd4l|Iscu|Ndufa9
REGULATION_OF_CELL_SIZE	0.748103	1	0.0346357	0.235352	0.907565	158	Wnt3|Sctr|Sema3a|Slc12a3|Ccdc51|Spp1|Aqp1|Lpar3|Crabp2|Sema6c|Trpv2|Cxcl12
KERATINOCYTE_DIFFERENTIATION	0.666302	1	0.0305395	0.260478	0.907262	77	Irf6|Evpl|Trim16|Zfp36|Grhl2|Prkch|Foxc1|Sfn|Ereg|Ppl|Sgpp1|Opn3|Grhl1|Scel|Cyp26b1|Plec|Krt10|Exph5|Epha2|Fosl2|Macroh2a2|Sav1
ORGANIC_HYDROXY_COMPOUND_BIOSYNTHETIC_PROCESS	0.772213	1	0.0352679	0.231264	0.905115	175	Insm1|Kl|Tyrp1|Avpr1b|Dbh|Moxd1|P2ry6|Hdc|Fgf1|Npc1l1|Cyp39a1|H6pd|Ch25h|Th|Cftr|Sirt1|Spr|Sphk1|Pth1r|Aldh2|Opn3|Cyb5r2|Pcbd2
PRESYNAPTIC_MEMBRANE	0.719728	1	0.0332235	0.240888	0.905012	127	Fosl1|Unc13c|Adora2a|Htr2a|Drd1|Kctd8|Otof|Kcnc2|Znrf2|Apba1|Slc6a1|Kcnj9|Gad2|Aph1a|Cntn5|Pcdh8|Stx11|Pcdh17|Atp2b2|Snap91|Rims2|Grm2|Cnr1|Grin2a|Kcna2|Gpm6a|Kcnc1|Cntnap4|Ephb2|Lrfn3|Ctnnb1|Psen1|Epha4|Adgrl1|Fbxo45|Kcnh1|Efnb2|Slc6a3|Gabra5|Slc1a2|Scn2a|Nptn|Kcna1|Cntn1
HETEROCHROMATIN	0.65135	1	0.0302159	0.26838	0.904802	65	H1f4|Esco2|Uhrf1|Ezh2|Cbx3|Foxc1|Sirt1|Hells
STRIATED_MUSCLE_ADAPTATION	0.618649	1	0.028242	0.303659	0.904444	35	Actn3|Tcap|Tnnt1|Nppa|Ezh2|Inpp5f|Mstn|Tnnc1|Smad3|Hdac4|Cflar
REGULATION_OF_TRANS_SYNAPTIC_SIGNALING	0.876923	1	0.047198	0.214275	0.904369	372	Sncg|Adrb2|Ntf3|Unc13c|Grm8|Bche|Adora2a|Sctr|Arc|Adora2b|Cdc20|Chrna5|Rasgrf2|Tshz3|Npy5r|Shisa8|Chrnb4|Htr2a|Vgf|Agt|Syn3|Car7|Zdhhc12|Syt12|Nptx2|Reln|Ptgs2|Slc30a1|Vps18|Drd1|Grik1|Npas4|Akap12|Elavl4|Apba1|Slc6a1|Sorcs3|Nr2e1|Dgki|Eif4ebp2|Lrfn2|Srf|Lgmn|Ptn|Cacng7|Cd38|Kcnmb4|Prkar2b|Clstn3|Cntn4|Rab3gap1|Slc4a10|Pcdh17|Ache|Slc8a3|Ghrl|Kcnj10|Rims2|Dgkz|Brsk1|Map1a|Usp46|Kras|Ngf|Git1|Egr2|Car2|Mme
MAINTENANCE_OF_BLOOD_BRAIN_BARRIER	0.609591	1	0.0282248	0.31184	0.904351	31	Cldn1|Cdh5|Pecam1|Ptgs2|Jam3|Angpt1
HOMOPHILIC_CELL_ADHESION_VIA_PLASMA_MEMBRANE_ADHESION_MOLECULES	0.740686	1	0.0342024	0.237	0.904265	146	Cdh5|Pcdha4|Cdh7|Igfn1|Cdh12|Pcdh11x|Plxnb3|Fat2|Nectin4|Pcdhb15|Fat3|Pecam1|Cdhr2|Pcdhb19|Pcdhb21|Pcdhb20|Pcdhb4|Pcdhgb6|Pcdhb18|Pcdhga6|Pcdha10|Dsc1|Tenm3|Pcdhb16|Cdh22|Pcdha7|Pcdh10|Cdh18|Ptprm|Cdh20|Pcdh8|Clstn3|Cntn4|Pcdhga12|Pcdh17
ADULT_LOCOMOTORY_BEHAVIOR	0.653455	1	0.030156	0.267821	0.902915	65	Sncg|Trh|Lgi4|Cnp|Cxcl12|Fxn|Drd1|Gdnf|Inpp5f|Tmod1|Oxr1|Eps8|Kcnj10|Zmpste24
MEMBRANE_DEPOLARIZATION	0.665966	1	0.0297736	0.265743	0.902718	67	Scn11a|Cngb1|Bok|Adora2a
GABA_ERGIC_SYNAPSE	0.656033	1	0.0298706	0.266329	0.902594	66	Gabrd|Drd1|Slc6a1|Gabrg2|Ptpro|Cntn5|Gucy1a1|Clstn3|Gabra3|Pcdh17|Kcnd3|Atp2b2|Slc6a17|Efna5|Cspg5|Cnr1|Sv2a|Iqsec3|Gabrb2|Bsn|Gabra1|Lrfn4|Glrb|Gabrr1|Gabra5|Nlgn3|Slc32a1|Nptn|Kcnd2|Igsf9b|Gap43|Atp2b1
PERIPHERAL_NERVOUS_SYSTEM_DEVELOPMENT	0.658114	1	0.0298123	0.266046	0.901636	66	Cldn1|Erbb3|Ntf3|Lgi4|Ugt8a|Gdnf|Isl2|Nab2|Slc5a3|Plec
REGULATION_OF_CALCIUM_ION_IMPORT	0.605862	1	0.027744	0.316136	0.901367	28	Atp2c2|Trpv2|Cxcl12|Slc30a1|Ramp3|Sln|Egf
INO80_TYPE_COMPLEX	0.616423	1	0.0272327	0.320462	0.90031	26	Ino80d|Ruvbl1|Actr8|Yy1|Ing3|Ino80b|Srcap|Dmap1|Brd8|Ino80c|Ruvbl2|Mcrs1
SUBSTRATE_ADHESION_DEPENDENT_CELL_SPREADING	0.712903	1	0.031136	0.248718	0.899674	99	Meltf|Itgb7|Fzd7|Epha1|Efna1|Lamb3|Cass4|Fzd4|Akip1|S100a10
REGULATION_OF_COAGULATION	0.646416	1	0.0287597	0.284241	0.89935	47	Apoh|Krt1|Hpse|Plau|Hs3st5|Pdgfra|C1qtnf1|Cd34
POSITIVE_REGULATION_OF_BLOOD_PRESSURE	0.619235	1	0.0271534	0.319852	0.898597	26	Cartpt|Agt|Tacr3|Adra1d|Avpr1a|Tac2|Adrb1
POSITIVE_REGULATION_OF_NOTCH_SIGNALING_PATHWAY	0.634154	1	0.0283196	0.294347	0.897397	39	Dll4|Dll1|Enho|Ascl1|Nepro|Fgf10|Tspan5|Slc35c2|Tm2d3
NEGATIVE_REGULATION_OF_ERK1_AND_ERK2_CASCADE	0.660207	1	0.0290769	0.27459	0.897103	55	Ptprc|Dusp26|Gstp2|Lyn|Dusp6|Rps6ka6|Btn2a2|Tnip1|Csk|Dusp10|Spry1|Spry4|Ptprr|Errfi1
NUCLEAR_TRANSCRIBED_MRNA_CATABOLIC_PROCESS_NONSENSE_MEDIATED_DECAY	0.638658	1	0.028199	0.296146	0.896793	38	Pnldc1|Magohb|Apobec1|Dcp1b|Upf3a|Eif4a3|Etf1|Rnps1|Dhx34|Hnrnpab|Gspt2|Gspt1|Smg9|Ctif
FIBROBLAST_PROLIFERATION	0.695148	1	0.0296007	0.259022	0.895384	74	Ngfr|Ccna2|Wnt2|Esr1|Aqp1|Pdgfra|Gstp2|Agt|Fbxo4|Ereg|Sphk1|Pdgfb|Fosl2|Sirt6|Mif|Fgf10|Jun|Bmi1|Zmpste24
VENTRAL_SPINAL_CORD_DEVELOPMENT	0.62637	1	0.0278688	0.306413	0.895095	32	Dll4|Sox1|Shh|Reln|Sufu|Isl2|Ascl1|Sox4|Ptch1
AXON_DEVELOPMENT	0.923171	1	0.05043	0.208487	0.894425	434	Wnt3|Chodl|Ngfr|Folr1|Nog|Lama3|Sema3a|Vax1|Klk8|Prkcq|Plxnb3|Spp1|Foxd1|Dlx5|Lmx1a|Epha1|Lpar3|Apod|Efna1|Shh|Crabp2|Plxnd1|Sema6c|Trpv2|Numb|Ntn3|Cnp|Reln|Cxcl12|Pard6b|Tbr1|Csf1r|Efnb1|Niban2|Flrt2|Gdnf|Kremen1|Tiam1|Isl2|Bcl2|Pou4f3|Ntn5|Rps6ka5|Nr2e1|Crtac1|Inpp5f|Unc5d|Srf|Ptpro|Unc5c|Klf7|Ptn|Cdk5r2|Cntn5|Ntn1|Sema3e|Stk24|Ptprm|Ttc8|Sema4b|Cntn4|Slitrk5|Ptch1|Epha2|Unc5b|Sema7a|Arx|Metrn|Jun|Ryk|Ndn|Klf4|Vasp|Mbp|Brsk1|Bcl11b|Map1a|Ngf|Egr2|Rtn4rl2|Twf2|Cdh4
GANGLIOSIDE_METABOLIC_PROCESS	0.619966	1	0.0270353	0.321697	0.893942	25	Neu2|St8sia6|St8sia4|St6galnac4|St6galnac5|St3gal2|Neu1|St3gal5
OLIGODENDROCYTE_DIFFERENTIATION	0.713313	1	0.0299292	0.254368	0.893824	83	Tnfrsf1b|Bok|Slc45a3|Sox1|Cxcr4|Shh|Cnp|Tmem98|Lyn|Olig1|Trp73|Ptn|Ascl1|Zfp365|Trpc4|Slc8a3|Csk|Kcnj10|Dusp10|Eif2b2
FIBROBLAST_GROWTH_FACTOR_RECEPTOR_SIGNALING_PATHWAY	0.671424	1	0.0295151	0.265379	0.893805	64	Kl|Ngfr|Nog|Fgf1|Creb3l1|Galnt3|Frs3|Flrt2|Fgfbp3|Shisa2|Fam20c|Sulf1|Tbx2|Fgf15|Fgf10|Fgfrl1
OXIDOREDUCTASE_ACTIVITY_ACTING_ON_THE_ALDEHYDE_OR_OXO_GROUP_OF_DONORS_NAD_OR_NADP_AS_ACCEPTOR	0.62256	1	0.027417	0.3118	0.893481	29	Gapdhs|Aldh1a7|Aldh2|Aldh1b1|Aldh16a1
WW_DOMAIN_BINDING	0.630765	1	0.0268332	0.31774	0.892665	26	Tceal7|Kif20b|Trex1|Ndfip2|Prrg4|Tceal1|Tceal8|Tceal6|Entrep3|Pmepa1
POSITIVE_REGULATION_OF_GLIAL_CELL_DIFFERENTIATION	0.641612	1	0.0277027	0.302322	0.891957	34	Tnfrsf1b|Cxcr4|Shh|Trp73|Ptn|Zfp365|Id2|Egr2
NEGATIVE_REGULATION_OF_AXONOGENESIS	0.684592	1	0.0289855	0.268026	0.891206	60	Wnt3|Sema3a|Spp1|Sema6c|Ntn1|Sema3e|Sema4b|Sema7a|Ryk|Mbp
REGULATION_OF_EMBRYONIC_DEVELOPMENT	0.678089	1	0.0283456	0.274794	0.890837	53	Scx|Lama3|Osr1|Wnt2|Niban2|Rps6ka6|Racgap1|Rbm19
NEGATIVE_REGULATION_OF_PROTEIN_KINASE_B_SIGNALING	0.645083	1	0.0277192	0.297223	0.889204	36	Cavin3|Ppara|Sirt1|Xdh|Mstn|Btn2a2|Epha2
OLFACTORY_LOBE_DEVELOPMENT	0.630245	1	0.0274655	0.308324	0.889021	30	Sema3a|Dlx5|Csf1r|Nr2e1|Srf|Ttc8|Sema7a|Arx|Id2|Atf5|Ogdh|Dlx2|Robo2|Slit2|Ski
AMYLOID_BETA_METABOLIC_PROCESS	0.677043	1	0.028088	0.276474	0.888026	50	Nat8f1|Lrrtm3|Efna1|Rtn2|Abca7|Aph1a|Bace2|Slc2a13|Sorl1|Mgat3|Mme|Aph1c|Sp1|Rela
RIBONUCLEOTIDE_CATABOLIC_PROCESS	0.660632	1	0.0275468	0.28957	0.887888	40	Pde4c|Upp1|Pde5a|Dpys|Xdh|Fitm2|Pde9a|Gda|Entpd7|Entpd4|Nt5c|Mlycd
MISFOLDED_PROTEIN_BINDING	0.63283	1	0.0266799	0.319112	0.88676	25	Hspa1l|Derl1|Sdf2l1|Hspa1a|Dnajb11|Hspa13|Bag6
PROTEIN_KINASE_C_BINDING	0.679987	1	0.0281904	0.275014	0.8863	51	Avpr1b|Cavin3|BC034090|Nell1|Pard6b|Pdlim5|Avpr1a|Hspb1|Tdg|Sdc4|Twf2|Marcks|Pard6g|Src
IRON_ION_HOMEOSTASIS	0.697129	1	0.02894	0.260637	0.885374	67	Meltf|Steap1|Ttc7|Slc40a1|Scara5|Hmox1|Fxn
NEUROTRANSMITTER_RECEPTOR_COMPLEX	0.672045	1	0.0274413	0.287333	0.885295	41	Vwc2l|Olfm3|Grin3b|Shisa8|Cnih3|Cacng7
RECEPTOR_TYROSINE_KINASE_BINDING	0.695652	1	0.0287151	0.264267	0.884456	62	Nrtn|Blnk|Frs3|Shc4|Gdnf|Angpt1
REGULATION_OF_METAL_ION_TRANSPORT	0.911987	1	0.041301	0.212774	0.884307	305	Fxyd4|Adrb2|Cacng6|Casq2|Atp2c2|Kcnmb1|Adora2a|Osr1|Kcnrg|P2ry6|Cxcr4|Mylk|Nppa|Grin3b|Jph2|Trpc6|Htr2a|Agt|Kcnab3|Cracr2b|Trpv2|Kcna5|Neto2|Cxcl12|Ptgs2|Jsrp1|Slc30a1|Drd1|Gjc2|Lyn|Ramp3|Selenon|P2rx4|Kcnc2|Nos1ap|Sln|Lrrc55|Kcng1|Bcl2|Stac2|Egf|Orai1|Gnb5
CALCIUM_ION_TRANSPORT	0.910823	1	0.0420868	0.212565	0.883898	314	Plcz1|Clca1|Ptprc|Cacng6|Casq2|Atp2c2|Htr2b|Adora2a|P2ry6|Lck|Cxcr4|Mylk|Nppa|Grin3b|Jph2|Trpc6|Htr2a|Agt|Cracr2b|Trpv2|Cxcl12|Ptgs2|Jsrp1|Slc30a1|Drd1|Gjc2|Lyn|Ramp3|Selenon|P2rx4|Calcrl|Nos1ap|Sln|Trpc7|Bcl2|Stac2|Ibtk|Egf|Orai1|Gnb5|Trpm3|Smdt1|Itpr1|Cacng7|Cbarp|Cemip|G6pdx|Ramp1
NEGATIVE_REGULATION_OF_ION_TRANSPORT	0.763998	1	0.0303666	0.242729	0.883423	104	Trh|Casq2|Best3|Pla2r1|Osr1|Kcnrg|Npy5r|Htr2a|Prkg2|Ptgs2|Slc30a1|Sln|Bcl2
MAST_CELL_ACTIVATION_INVOLVED_IN_IMMUNE_RESPONSE	0.681663	1	0.027193	0.28575	0.880417	41	Enpp3|Ptgds|Lat2|Adora2b|Adgre5|Hmox1|Lyn
MIDBRAIN_DEVELOPMENT	0.735732	1	0.0286439	0.253104	0.879898	76	Wnt3|Wnt9b|Wnt2|Lmx1a|Shh|Cnp|G6pdx|Otx1|Ryk|Kdm2b|Mbp|Ina|Ckb|Cox6b1|En2|Sfrp2|Otx2|Gnb4|Ndrg2|Ndst1|Ctnnb1|Ywhah|Fzd3|Ndufs3|Fzd1|En1
TRANSMITTER_GATED_CHANNEL_ACTIVITY	0.687339	1	0.0277523	0.281662	0.879809	45	Chrna1|Chrna5|Grin3b|Gabrd|Chrnb4|Grik1|Gabrg2
INTRINSIC_COMPONENT_OF_SYNAPTIC_MEMBRANE	0.812349	1	0.0320657	0.230831	0.879669	143	Adora2a|Chrna1|Lrrtm3|Gabrd|Htr2a|Slc30a1|Drd1|Slc6a1|Kcnj9|Sorcs3|Gabrg2|Lrfn2|Ptpro|Aph1a|Cacng7|Cntn5|Pcdh8|Clstn3|Gabra3|Pcdh17|Kcnd3|Atp2b2|Slc16a3|Nectin3|Grm2|Cspg5|Cnr1|Grin2a|Kcna2|Gpm6a|Kcnc1|Grm5|Ephb2|Adcy1|Lrfn3|Gabrb2|P2rx6|Cnih2|Psen1|Epha4|Lrfn4|Efnb2|Slc6a3|Gabra5|Lrfn1|Slc1a2|Scn2a|Nlgn3|Nptn|Kcna1|Clcn3|Cntn1|Cacng2
STRESS_GRANULE_ASSEMBLY	0.654668	1	0.026194	0.312875	0.878996	26	Styxl1|Rps23|Prkaa2|Ddx3x|Prkaa1|G3bp1|G3bp2|Ythdf3|Dync1h1|Ythdf1|Pum2
RESPONSE_TO_FIBROBLAST_GROWTH_FACTOR	0.755445	1	0.0290677	0.247621	0.878663	87	Kl|Ngfr|Zfp36|Dll4|Nog|Fgf1|Creb3l1|Galnt3|Frs3|Flrt2|Fgfbp3|Shisa2|Hyal1|Fam20c|Sulf1
GLYCOSPHINGOLIPID_METABOLIC_PROCESS	0.704493	1	0.0278438	0.270026	0.878534	54	Neu2|St8sia6|St8sia4|St6galnac4|Glb1|Ugt8a|Fut9|St8sia5|Gltp|St6galnac5|St3gal2|Neu1|B3galt1|Ugcg|St3gal5|Smpd1|Prkaa1|Gba2
GLUTAMATE_RECEPTOR_ACTIVITY	0.655231	1	0.0261793	0.312698	0.8785	26	Grm8|Grin3b|Grik1|Grm2|Grin2a|Grm5|Gria4
NUCLEOSOME_ASSEMBLY	0.71571	1	0.0281391	0.265178	0.877685	59	H1f4|H2bc6|Cenpp|H1f2|H1f0|Asf1a|Chaf1b|H2ax|Mcm2|Macroh2a2|H2bc4
AMINO_ACID_TRANSMEMBRANE_TRANSPORT	0.738673	1	0.0285202	0.253143	0.876949	75	Slc1a7|Slc7a10|Slc17a8|Slc7a7|Agt|Slc7a4
NUCLEAR_RECEPTOR_ACTIVITY	0.695987	1	0.0274251	0.281287	0.876669	44	Ahrr|Nr1i3|Esr1|Esrrg|Ppara|Ppard|Nr2c1|Rarb|Nr2e1|Rxra|Nr1d2|Rxrg|Esrra|Nr2f6
RESPIRATORY_GASEOUS_EXCHANGE_BY_RESPIRATORY_SYSTEM	0.718469	1	0.027498	0.268474	0.873487	54	Spag16|Ecel1|Tshz3|Cfap221|Gaa|Ttll1|Slc5a3|Tnnc1|Mafb
INORGANIC_ION_IMPORT_ACROSS_PLASMA_MEMBRANE	0.750273	1	0.0282937	0.251149	0.873102	76	Cnga3|Kcnj5|Slc12a3|Kcnj16|Trpv2|Slc30a1|Ramp3|Slc12a8|Slc6a1|Kcnj9|Kcnj4|Atp12a|Kcnh2|Kcnj12|Steap2|Slc8a3|Slc9a4|Kcnj10|Trpv6
NEGATIVE_REGULATION_OF_AXON_EXTENSION	0.696866	1	0.0268101	0.283373	0.873093	41	Wnt3|Sema3a|Sema6c|Ntn1|Sema3e|Sema4b|Sema7a|Ryk
PDZ_DOMAIN_BINDING	0.753925	1	0.0282851	0.250654	0.873043	77	Sntb1|Tmem88|Fzd8|Fzd7|Sstr2|Fzd4|Cftr|Tmem88b|Sntg2|Kcnj4|Adrb1|Tbc1d10a
HELICASE_ACTIVITY	0.826904	1	0.0322038	0.227868	0.872058	149	Brip1|Rad54b|Mcm3|Dqx1|Mcm5|Ercc6l|Ddx43|Rfc3|Rad54l|Hells|Ddx19a|Mcm6|Mcm7|Ddx28|Helb|Mcm4|Gtf2f2|Ddx23|Ddx21|Wrnip1|Mcm2|Ruvbl1
RESPONSE_TO_COLD	0.708865	1	0.0269884	0.280216	0.869317	43	Adrb2|Casp8|Vgf|Ucp2|mt-Co2|Metrnl|Adrb1
NUCLEAR_TRANSCRIBED_MRNA_POLY_A_TAIL_SHORTENING	0.662777	1	0.0261866	0.304541	0.868307	28	Zfp36|Pnldc1|Tent4b|Pan3
ENDOPLASMIC_RETICULUM_GOLGI_INTERMEDIATE_COMPARTMENT_MEMBRANE	0.747069	1	0.0279611	0.253956	0.86821	70	Areg|Nat8f1|Folr1|Mppe1|Tmed3|Cnih3|Tmed1|Vma21|Tap2
POSITIVE_REGULATION_OF_ATP_METABOLIC_PROCESS	0.669289	1	0.0264234	0.300911	0.867645	30	Actn3|Gapdhs|Htr2a|Ppara|mt-Co2|Pid1|Gpd1|Prkaa2|Prkaa1|Myc
CARBOXYPEPTIDASE_ACTIVITY	0.680698	1	0.0266723	0.293758	0.866688	34	Cpxm2|Cpa2|Naaladl1|Cpn1|Cpb1|Agbl2|Cpm
REGULATION_OF_SYNAPTIC_PLASTICITY	0.887097	1	0.0324606	0.221552	0.865855	174	Unc13c|Adora2a|Sctr|Arc|Cdc20|Rasgrf2|Tshz3|Shisa8|Vgf|Agt|Syt12|Reln|Ptgs2|Drd1|Npas4|Sorcs3|Nr2e1|Eif4ebp2|Srf|Lgmn|Ptn|Cd38|Cntn4|Rab3gap1|Slc4a10|Slc8a3|Kcnj10|Rims2|Brsk1|Map1a|Kras|Egr2|Mme|Nsmf|Mecp2|Zdhhc2|Grin2a|Nfatc4|Grm5|Gipc1|Ephb2|Rara|S100b|Adcy1
TRANSPORT_VESICLE_MEMBRANE	0.878349	1	0.0325908	0.222111	0.865703	172	Areg|Unc13c|Folr1|Slc17a8|Dbh|Sec31b|Syn3|Syt12|Syt6|Otof|Tmem163|Syngr2|Cnih3|Gad2|Dgki|Itpr1|Vma21|Cbarp|Clba1|Sar1b|Ptprn|Sec16b|Slc17a7|Rph3a|Rab3b|Ap1s1|Slc6a17|Sorl1|Cpe|Slc30a3|Rassf9|Svop
ANION_TRANSMEMBRANE_TRANSPORT	0.892412	1	0.033361	0.218551	0.863919	192	Slc22a7|Slc1a7|Slc16a12|Abcb1a|Folr1|Slc17a8|Slc12a3|Ano5|Slc5a5|Gabrd|Slc25a32|Slc26a2|Agt|Cftr|Gabrq|Slc13a3|Slc37a1|Slc5a6|Slc12a8|Slc6a1|Slc25a30|Gabrg2|Slc35d2|Slc26a1|Slc25a15|Slc4a2|Slc17a7|Slc24a5|Gabra3|Slc25a38|Slc4a10|Slc37a4|Slc25a10|Slc9a4|Kcnj10|Slc16a3|Slc35b2
POSITIVE_REGULATION_OF_DEVELOPMENTAL_GROWTH	0.847816	1	0.0307458	0.228901	0.863861	133	Wnt3|Actn3|Gpr21|Wnt2|Cxcr4|Lpar3|Hopx|Dll1|Crabp2|Ppard|Trpv2|Cxcl12|Hlx|Bcl2|Pim1|Acacb|Srf|Cacng7|Ntn1|Tbx2|Sema7a|Ghrl|Arx|Rims2|Igf2|Ngf|Twf2|Cdh4|Akap6|Efna5
CARBON_OXYGEN_LYASE_ACTIVITY	0.76177	1	0.027555	0.25347	0.861753	68	Eno4|Cyp1b1|Car14|Car8|Cyp1a1|Poll|Car7|Ptgis|Hacd2|Thnsl2|Pcbd2
RESPONSE_TO_ACTIVITY	0.725452	1	0.0268101	0.275632	0.860975	45	Kl|Cxcr4|Agt|Ppard|Th|Metrnl|Mstn|Alad|Adsl|Perm1|Prkaa2|Cab39|Prkaa1|Uqcrc1|Sod2
NEUROTRANSMITTER_RECEPTOR_ACTIVITY_INVOLVED_IN_REGULATION_OF_POSTSYNAPTIC_MEMBRANE_POTENTIAL	0.707385	1	0.0264085	0.28207	0.859967	39	Chrna1|Chrna5|Gabrd|Chrnb4|Grik1|Gabrg2|Adrb1|Gabra3
PROTEIN_INSERTION_INTO_MEMBRANE	0.743952	1	0.0270588	0.262292	0.859795	56	Rtp4|Grin3b|Tram1|Wdr83os|Emc6|Cox18|Tram1l1|Caml|Emc10|Timm22|Moap1|Mmgt1|Samm50|Romo1|Get3|Emc8|Timm29|Bag6
REGULATION_OF_CELLULAR_CARBOHYDRATE_METABOLIC_PROCESS	0.84764	1	0.0299292	0.230728	0.858538	122	C1qtnf3|Actn3|Avpr1b|Ppp1r3b|Slc45a3|Ppp1r3g|P2ry6|Ppara|Lepr|C1qtnf1|Sirt1|Cox11|Pth1r
CRANIAL_SKELETAL_SYSTEM_DEVELOPMENT	0.740826	1	0.0266951	0.265421	0.858496	52	Irf6|Wnt9b|Grhl2|Pdgfra|Cep55|Frem1|Rdh10|Tgfb3|Smad3|Twist1|Eif4a3|Six4|Ednra|Ndst1|Dlx2|Megf8|Ctnnb1
REGULATION_OF_ENDOPLASMIC_RETICULUM_UNFOLDED_PROTEIN_RESPONSE	0.682413	1	0.0256908	0.301033	0.858306	28	Bok|Bcl2l11|Abca7|Pik3r1|Xbp1|Rack1|Ficd|Tmem33|Dab2ip
CELL_JUNCTION_MAINTENANCE	0.704808	1	0.0262823	0.284464	0.857636	37	Cldn1|Csf1r
RENAL_SYSTEM_PROCESS	0.779508	1	0.0275468	0.247891	0.856906	74	Pon3|Adora2a|Hnf1a|Aqp1|Chrnb4|Agt|Adgrf5|Cd34|Tbc1d8b|Pcsk5|Bcl2|Avpr1a|Klhl3|Sulf1|Ptpro|Lgmn
REGULATION_OF_MUSCLE_CELL_DIFFERENTIATION	0.819167	1	0.0291689	0.234863	0.856861	105	Actn3|Fzd7|Hopx|Dll1|Ppara|Ezh2|Shh|Grem1|Sirt1|Mylk3|Niban2|Ereg|Foxo4|Bcl2|Rbm38|Plpp7|Srf|Cyp26b1|G6pdx|Camk1|Trim72|Pdgfb|Tarbp2|Hdac4|Id2|Yy1|Igf2|Akap6|Nfatc2
STRIATED_MUSCLE_CELL_PROLIFERATION	0.738157	1	0.0265888	0.268062	0.856246	49	Nog|Wnt2|Rbp4|Shh|Ppard|Foxc1|Angpt1|Pim1|Mstn|Trp73|Tbx2|Sav1|Cflar|Kpna1|Prkar1a|Cited2|Ndrg4|Rbpj
DYNEIN_COMPLEX	0.744812	1	0.0264234	0.266491	0.855961	50	Dynlt4|Dnah14|Dynlt1b|Dnah12|Dnah6
DENDRITIC_SHAFT	0.701744	1	0.02615	0.29007	0.855809	34	Htr2a|Abi3|Cnih3|Prkar2b|Map1a|Homer1|Grm5|Gipc1|Map2|Cnih2|Psen1|Epha4|Inpp5j|Syndig1|Slc1a1|Ntsr1
POTASSIUM_CHANNEL_REGULATOR_ACTIVITY	0.737564	1	0.0263045	0.27579	0.855587	43	Adrb2|Kcnmb1|Kcnab3|Kcnmb2|Lrrc55|Slc5a3|Kcnmb4|Kcnip3
SMOOTH_MUSCLE_CELL_MIGRATION	0.769204	1	0.0272247	0.25369	0.855274	65	Cyp1b1|P2ry6|Plau|Trib1|Agt|Ppard|Foxo4|Bcl2|Tert|Gna12|Pdgfb|Apex1|Sorl1|Myc|Itgb3|Atp7a|Src|Ndrg4
NEUROMUSCULAR_JUNCTION_DEVELOPMENT	0.72599	1	0.0259183	0.278554	0.854111	40	Unc13c|Chrna1|Colq|Fzd9
REGULATION_OF_STEM_CELL_PROLIFERATION	0.709281	1	0.0258968	0.290997	0.853973	33	Tbx3|Ptprc|Epcam|Pim1|Kitl|Tert|Nr2e1
REGULATION_OF_GLIAL_CELL_DIFFERENTIATION	0.773118	1	0.026787	0.257665	0.852819	59	Tnfrsf1b|Slc45a3|Nog|Sox1|Cxcr4|Shh|Tmem98|Nr2e1|Trp73|Ptn
MATURATION_OF_SSU_RRNA	0.741218	1	0.026401	0.268091	0.851804	48	Riok2|Bysl|Helb|Rrs1|Nob1|Rps8|Snu13|Wdr3|Rps16|Rpp40|Rcl1|Riok1|Nop14|Tsr2|Heatr1|Srfbp1|Mrps11|Utp4|Utp6|Tbl3
PROTEIN_TYROSINE_KINASE_BINDING	0.802194	1	0.0278104	0.242336	0.851544	83	Nrtn|Cdh5|Blnk|Cass4|Frs3|Shc4|Gdnf|Nox4|Angpt1
REGULATION_OF_ALCOHOL_BIOSYNTHETIC_PROCESS	0.727077	1	0.0259399	0.279133	0.851013	39	Avpr1b|P2ry6|Fgf1|H6pd|Pth1r
INSULIN_SECRETION	0.884926	1	0.030176	0.22379	0.850334	140	Cartpt|Hnf1b|Trh|Hnf1a|Rbp4|Adcyap1|Vgf|Ucp2|Ppard|Kcna5|Cftr
REGULATION_OF_DNA_DEPENDENT_DNA_REPLICATION	0.746941	1	0.0262528	0.270093	0.850109	46	Timeless|Rfc3|Dbf4|Gins2|Endog|Fbxo5|Mcidas|Wrnip1|Cdc7
REGULATION_OF_DNA_RECOMBINATION	0.841733	1	0.0286705	0.232304	0.849037	106	H1f4|Timeless|Radx|Ptprc|H1f2|Cgas|Usp51|H1f0|Kpna2|Ppp4r2|Helb|Exosc3|Fignl1|Hmces|Ruvbl1|Zfp365|Sirt6|Morf4l1|Epc2
SIGNALING_RECEPTOR_LIGAND_PRECURSOR_PROCESSING	0.704162	1	0.0249651	0.30213	0.848809	26	Bche|Pcsk5|Slc30a5|Pcsk2|Disp1|Yipf5|Bace2|Pcsk6|Mme|Cpe|Pla2g7|Atp6ap2
PHOSPHATIDYLINOSITOL_PHOSPHATE_BIOSYNTHETIC_PROCESS	0.778776	1	0.0267563	0.25416	0.846504	61	Cish|Ttc7|Pik3r6|Socs3|Pi4k2b|Bpnt2|Impa1|Pik3cd|Pik3r1|Bpnt1
ICOSANOID_BIOSYNTHETIC_PROCESS	0.702506	1	0.0255995	0.293537	0.846385	30	Ptgs1|Ptgds|Sirt1|Ptgis|Ptgs2|Avpr1a|Syk|Hpgds|Ptges2|Mif|Ptges
AEROBIC_RESPIRATION	0.907941	1	0.0308502	0.219422	0.846135	158	Actn3|Cox7a1|mt-Nd3|Pde12|Cox7c|mt-Atp6|Ndufb4|mt-Co3|Fxn|mt-Co2|Uqcc3|Cycs|mt-Nd1|Ndufa8|mt-Atp8|Adsl|Ogdhl|Cox7a2|1700066M21Rik|mt-Nd6|Myc|Dnajc30|mt-Co1|Ogdh|Pank2|Uqcrc1|Bid|Msh2|Uqcrfs1|Mdh1|mt-Nd2|mt-Nd5|Cox6a1|Mdh2|Atp7a|Nnt|Cyc1|Chchd10|Idh3a|Cox10|Ndufs3|Cox5a|Ndufa1|Ndufb5|Ide|Ndufc1|Ndufb6|Cbfa2t3|Uqcrh|Ndufs7|mt-Nd4|Sirt3|Ndufc2|Oxa1l|Dld|Mrps36|Ndufs2
ENDOPEPTIDASE_COMPLEX	0.806544	1	0.0268332	0.245891	0.844544	72	Plaur|Plau|Psmb9|Cfh|Psmb10|Hspb1|Psmd5|Psma7|Psmd11|Ubr1|Psmd3|Ubqln1|Rad23b|Rad23a|Casp9|Psmc5|Psmd2|Psmd7|Psmc2|Psmd8|Psmd12|Psmb5
REGULATION_OF_POSTSYNAPTIC_MEMBRANE_POTENTIAL	0.86424	1	0.0286972	0.228858	0.843837	112	Adrb2|Adora2a|Chrna1|Chrna5|Gabrd|Chrnb4|Reln|Grik1|P2rx4|Npas4|Gabrg2|Adrb1|Gabra3|Rab3gap1|Slc8a3|Ghrl|Rims2
GLYCOLIPID_BIOSYNTHETIC_PROCESS	0.793689	1	0.0264833	0.248786	0.843141	66	Pigz|St8sia6|St8sia4|St6galnac4|Ugt8a|Mppe1|Dpm3|Pigo|Fut9|St8sia5|St6galnac5|Pgap1|Pigb|St3gal2|B3galt1|Ugcg|St3gal5|Prkaa1
PHOSPHATIDYLINOSITOL_3_KINASE_SIGNALING	0.860983	1	0.0284152	0.230564	0.842464	107	Cd160|Pik3ap1|Erbb3|Htr2b|Ror1|Pdgfra|Htr2a|Agt|Ppard|Reln|Sirt1|Cep55|Angpt1|Ltk|Egf|Mydgf|Btn2a2|Pik3cd|Pdgfb|Pik3r1|Unc5b
NEURON_PROJECTION_REGENERATION	0.7717	1	0.0259903	0.261398	0.842419	51	Folr1|Klk8|Spp1|Apod|Kremen1|Bcl2|Inpp5f|Ptn|Stk24|Jun|Klf4|Rtn4rl2|Cspg5
CELLULAR_RESPONSE_TO_HEAT	0.784274	1	0.02615	0.256588	0.841097	56	Scara5|Fgf1|Tcim|Hmox1|Sirt1|Ptgs2|Lyn|Cd34|Bag3|Ier5|Hikeshi
RESPONSE_TO_ANTIBIOTIC	0.761092	1	0.025309	0.272338	0.839094	41	Casp8|Cyp1a1|Ezh2|Gfer|Ciita|Endog|Hyal1
HEPARAN_SULFATE_PROTEOGLYCAN_METABOLIC_PROCESS	0.725037	1	0.0253501	0.287232	0.839062	32	Ndst4|Hpse|Hs3st5|B3galt6|Hs6st2|Pxylp1|Sulf1|Xylt2|Glce|Hs6st1|Ext2|Extl3|Ndst1|B3gat3|Ctnnb1
AGGRESOME	0.728155	1	0.0251595	0.288969	0.838025	31	Hspb7|Prkcq|Klf8|Bag3|Dvl2|Prdm16|Pold1|Hspa1a|Eef2|Ubqln1
POSITIVE_REGULATION_OF_CELL_DEVELOPMENT	0.962578	1	0.0359288	0.204863	0.836205	248	Wnt3|Actn3|Cdh5|Chodl|Tnfrsf1b|Prkch|Plxnb3|Wnt2|Cxcr4|Pde5a|Lpar3|Trib1|Shh|Crabp2|Plxnd1|Trpv2|Numb|Cass4|Reln|Cxcl12|Niban2|Gjc2|Lyn
HYDROLASE_ACTIVITY_HYDROLYZING_N_GLYCOSYL_COMPOUNDS	0.747352	1	0.0251933	0.279356	0.835752	36	Il1rl2|Pik3ap1|Mbd4
NUCLEAR_MEMBRANE	0.968526	1	0.0364642	0.20411	0.835478	259	Dusp2|Cdh5|Brip1|Ptgds|Bok|Aqp1|Nrm|Il15ra|Lypla1|Prkg2|Cbx3|Trappc2|Nudt1|Ak9|Sirt1|Ptgs2|Slc30a1|Thap7|Tmem120a|P2rx4|Rcc1|Nos1ap|Qsox2|Ints5|Ccnd1|Nup35|Prickle1|Bcl2|Rrp12|Dtl|Nutf2|Tmem120b|Tepsin|Itpr1|Osbpl3|Cmtm3|Nup54|Slc29a2|Sh3bgrl2|Ccni|Mtdh|Gch1|Dpy19l3|Smad3|Gtpbp4|Scai|Wdr3|Sigmar1|Zmpste24|Slc16a3|Jpt1
CELL_CELL_ADHESION_VIA_PLASMA_MEMBRANE_ADHESION_MOLECULES	0.951144	1	0.0338469	0.207804	0.83425	218	Cldn1|Cdh5|Cldn2|Pcdha4|Cdh7|Igfn1|Cdh12|Pcdh11x|Plxnb3|Fat2|Nectin4|Pcdhb15|Fat3|Pecam1|Cdhr2|Pcdhb19|Pcdhb21|Pcdhb20|Pcdhb4|Pcdhgb6|Pcdhb18|Pcdhga6|Pcdha10|Dsc1|Tenm3|Adgrl3|Pcdhb16|Cdh22|Unc5d|Pcdha7|Pcdh10|Cdh18|Ajuba|Ptprm|Cdh20|Pcdh8|Cd164|Clstn3|Cntn4|Itgb2|Pcdhga12|Pcdh17
ACTIVATION_OF_CYSTEINE_TYPE_ENDOPEPTIDASE_ACTIVITY_INVOLVED_IN_APOPTOTIC_PROCESS	0.811594	1	0.0260192	0.249199	0.834026	62	Col4a3|Ngfr|Bok|Casp8|Lck|Xdh|Cycs
UNSATURATED_FATTY_ACID_BIOSYNTHETIC_PROCESS	0.750152	1	0.0252272	0.27621	0.832752	37	Ptgs1|Ptgds|Sirt1|Ptgis|Ptgs2|Avpr1a|Hpgds|Ptges2|Mif|Ptges
RENAL_SYSTEM_VASCULATURE_DEVELOPMENT	0.725391	1	0.0243805	0.299289	0.831674	25	Serpinb7|Osr1|Pdgfra|Pecam1|Cd34|Angpt1
G_PROTEIN_ACTIVITY	0.752891	1	0.0251663	0.275512	0.830646	37	Rasl11b|Rasl11a|Rasl12|Rasl10b|Kras|Rap2c|Rab5c|Rab11b|Rab1a|Rab4a|Rab1b|Rasl10a|Rab10|Rit1|Rac1|Rap2a|Rab5a|Rab7|Rerg|Rap2b|Cdc42|Rap1b|Rab11a
NEUROTRANSMITTER_REUPTAKE	0.733183	1	0.0243108	0.292844	0.830307	27	Slc1a7|Slc22a3|Drd1|Gdnf|Slc6a1|Slc29a2|Rab3b|Kcnj10
POSITIVE_REGULATION_OF_PROTEIN_DEPHOSPHORYLATION	0.759003	1	0.0252204	0.274072	0.829949	38	Ptprc|Cdh5|Gna12|Smpd1|Ppia|Ambra1|Nsmf|Slc39a10
RESPIRATORY_ELECTRON_TRANSPORT_CHAIN	0.874898	1	0.0275958	0.228297	0.829577	101	Cox7a1|mt-Nd3|Cox7c|Ndufb4|mt-Co3|mt-Co2|Uqcc3|Cycs|Plec|mt-Nd1|Ndufa8|Gpd1|Cox7a2|mt-Nd6|mt-Co1|Bid|Uqcrfs1|Sod2|mt-Nd2|mt-Nd5|Cox6a1|Cyc1|Ndufs3|Cox5a|Ndufa1|Ndufb5|Ndufc1|Etfrf1|Slc25a12|Ndufb6|Uqcrh|Ndufs7|mt-Nd4|Ndufc2|Dld|Ndufs2
DISTAL_AXON	0.969846	1	0.0360192	0.202735	0.828354	252	Sncg|Avpr1b|Unc13c|Ngfr|Slc17a8|Ror1|Penk|Npy|Tshz3|Pnoc|Frmd7|Trpv2|Th|Kif20b|Nrsn1|Crhbp|P2rx4|Kcnc2|Mical1|Elavl4|Tpbg|Gad1|Myh14|Ptpro|Unc5c|Cdk5r2|Cbarp|Tanc1|Ptprn|Gdpd5|Ptch1|Slc4a10|Eps8|Slc8a3|Kcna6|Sigmar1|Myo5a|Brsk1|Slc2a13|Git1|Twf2|Septin6|Prss12|Zpr1|Tnn|Amfr|Cnr1|Otx2|Kcna2|Gpm6a|Kcnc1|Exoc8|Map2|Pcdh9|Ndrg2
REGULATION_OF_CYSTEINE_TYPE_ENDOPEPTIDASE_ACTIVITY	0.955519	1	0.0314389	0.210809	0.828008	182	Col4a3|Plaur|Dpep1|Ngfr|Bok|Adora2a|Aim2|Casp8|Lck|Aqp1|Psmb9|Cideb|Bcl2l11|Sirt1|Ptgs2|Sfn|Xdh|Mical1|Rffl|Fas|Cycs|Bcl2l12|Syk|Cryab|Lgmn|Dap|Rps6ka1|Tbc1d10a
CARDIAC_MUSCLE_CELL_PROLIFERATION	0.757152	1	0.025072	0.274471	0.827508	37	Nog|Wnt2|Rbp4|Foxc1|Pim1|Trp73|Tbx2|Sav1|Prkar1a|Cited2|Ndrg4|Rbpj|Jarid2|Zfpm2|Mef2c
NEGATIVE_REGULATION_OF_CARBOHYDRATE_METABOLIC_PROCESS	0.763692	1	0.0251123	0.271357	0.827305	39	C1qtnf3|Actn3|Ppara|Lepr|Cox11
COATED_VESICLE_MEMBRANE	0.930392	1	0.0298123	0.216708	0.826844	146	Adrb2|Areg|Tyrp1|Folr1|Sec31b|Fzd4|Cftr|Ereg|Hbegf|Tmed3|Cnih3|Gad1|Gad2|Egf|Tepsin|Vma21|Cemip|Clba1|Sar1b|Sec16b|Slc17a7
DNA_CONFORMATION_CHANGE	0.977011	1	0.0363711	0.20163	0.826178	261	H1f4|Brip1|H2bc6|Rad54b|Tssk6|Cenpp|Mcm3|H1f2|Dqx1|Mcm5|Ercc6l|Rfc3|Apobec1|Ezh2|Top3a|Cbx3|Gins2|Nrde2|Ttn|Sirt1|Rad54l|Mterf1a|Hells|H1f0|Mcm6|Mcm7|Trex1|Asf1a|Lin54|Helb|Mcm4|Chaf1b|Gtf2f2|H2ax|Mcmdc2|Hmgb1|Wrnip1|Mcm2|Ruvbl1|Mnat1|Naa10|Sirt6|Ncapd2|Macroh2a2|H2bc4
TETRAPYRROLE_METABOLIC_PROCESS	0.804391	1	0.0252953	0.255426	0.826166	52	Slco2b1|Cyp1a1|Hmox1|Fxn|Cubn|Abcb10|Mmachc|Hpx|Alas1|Alad|Abcd4|Urod|Slc25a38
NEGATIVE_REGULATION_OF_TRANSPORT	0.989051	1	0.0413865	0.197054	0.82606	335	Cartpt|Ostn|Trh|Casq2|Erbb3|Best3|Tnfrsf1b|Bard1|Pla2r1|Osr1|Kcnrg|Npy5r|Apod|Htr2a|Lypla1|Prkg2|Shh|Ucp2|Hmox1|Ptgs2|Slc30a1|Mdfic|Nmb|Crhbp|Tbc1d4|Sln|Sufu|Angpt1|Bcl2|Pkig|Pid1|Pkia|Egf|Gnb5|Abca7|Ptger3|Cryab|Klf7|Cabp1|Bag3|Cbarp|Inhba|Kcnh2|Pip4p2
REGULATION_OF_NEURON_PROJECTION_DEVELOPMENT	0.992231	1	0.0460579	0.19416	0.82542	398	Wnt3|Id1|Efhc2|Chodl|Styxl1|Sema3a|Klk8|Ror1|Arc|Plxnb3|Spp1|Cdc20|Alk|Lpar3|Frmd7|Efna1|Ezh2|Crabp2|Agt|Plxnd1|Sema6c|Trpv2|Reln|Cxcl12|Tbr1|Lyn|Abi3|Creb3l2|Elavl4|Kremen1|Tiam1|Pdlim5|Ltk|Tenm3|Fbxo7|Fut9|Nr2e1|Inpp5f|Srf|Ptpro|Ptn|Cd38|Ntn1|Sema3e|Stk24|Camk1|Sema4b|Cul7|Zfp365|Mylip|Sema7a|Ptpn9|Metrn|Ryk|Serpini1|Klf4|Mbp|Brsk1|Cflar|Ngf|Fbxo31|Rtn4rl2|Twf2|Cdh4
POLY_PURINE_TRACT_BINDING	0.74416	1	0.0240671	0.290409	0.823405	27	Khdrbs2|Larp4|Elavl4|Atxn1|Pan3|Rbpms|Rbms3|Ddx3x|Eif4a3
CYTOKINETIC_PROCESS	0.771256	1	0.0246694	0.275138	0.823132	36	Kif20a|Kif20b|Racgap1|Cep55|Alkbh4|Plec|Chmp1b
NAD_BINDING	0.810188	1	0.0250118	0.257283	0.821818	49	Gapdhs|Aldh1a7|Phgdh|Sirt1|Aldh2|Aldh1b1|Gpd1|Grhpr|Sirt6
POSITIVE_REGULATION_OF_MUSCLE_CELL_DIFFERENTIATION	0.796556	1	0.0250051	0.264861	0.821682	43	Actn3|Hopx|Shh|Grem1|Sirt1|Mylk3|Niban2|Bcl2|Cyp26b1|Camk1
REGULATION_OF_CARBOHYDRATE_BIOSYNTHETIC_PROCESS	0.860817	1	0.0265812	0.233753	0.821384	83	C1qtnf3|Avpr1b|Ppp1r3b|Ppp1r3g|P2ry6|Ppara|Lepr|Sirt1|Pth1r
REGULATION_OF_EPIDERMAL_GROWTH_FACTOR_ACTIVATED_RECEPTOR_ACTIVITY	0.746974	1	0.0240054	0.289649	0.82125	27	Areg|Ereg|Hbegf|Egf|Errfi1|Shc1|Zfyve28|Psen1|Adam17|Socs4|Chmp6|Tsg101|Socs5
CELL_JUNCTION_ASSEMBLY	0.99218	1	0.0429359	0.194742	0.820332	361	Cldn1|Actn3|Cdh5|Cldn2|Marveld2|Cdh7|Gjd3|Grhl2|Igfn1|Cdh12|Prkch|Lrrtm3|Apod|Ocel1|Pecam1|Lgi2|Colq|Agt|Plxnd1|Pcdhb19|Grem1|Zdhhc12|Pard6b|Gjc1|Pcdhb20|Jam3|Drd1|Frmpd2|Pcdhb4|Abi3|Flrt2|Ugt8a|Npas4|Tpbg|Pdlim5|Pcdhb18|Bcl2|S100a10|Adgrl3|Pcdhb16|Cdh22|Gabrg2|Srf|Ptpro|Plec|Lrrc24|Cdh18|Cntn5|Ntn1|Hipk1
REGULATION_OF_FIBROBLAST_GROWTH_FACTOR_RECEPTOR_SIGNALING_PATHWAY	0.752531	1	0.0238707	0.291878	0.820008	26	Ngfr|Nog|Creb3l1|Fgfbp3|Shisa2|Fam20c|Sulf1
ATP_DEPENDENT_ACTIVITY_ACTING_ON_DNA	0.886694	1	0.0271771	0.226603	0.81968	99	Brip1|Rad54b|Mcm3|Dqx1|Mcm5|Ercc6l|Rfc3|Rad54l|Mcm6|Mcm7|Helb|Mcm4|Xrcc2|Gtf2f2|Wrnip1|Mcm2|Ruvbl1
NEGATIVE_REGULATION_OF_CALCIUM_ION_TRANSMEMBRANE_TRANSPORT	0.752331	1	0.0244568	0.284177	0.819394	30	Casq2|Sln|Gnb5|Cbarp|1810037I17Rik|Oprl1|Thada|Ubqln1|Sestd1|Pkd2|Rrad|Ntsr1|Fkbp1a|Gsto1
REGULATION_OF_CELLULAR_AMINE_METABOLIC_PROCESS	0.750915	1	0.0239195	0.288579	0.818214	27	Npy|Slc7a7|Drd1|Aldh2|Tacr3|Itgb2|Nnmt|Paox|Gpr37
TRANSCRIPTION_INITIATION_FROM_RNA_POLYMERASE_II_PROMOTER	0.853037	1	0.0260699	0.237619	0.81812	73	Hnf1b|Hnf1a|Esr1|Taf10|Taf6l|Taf13|Srf|Gtf2f2|Dr1|Hmgb1|Med7|Cand1|Gtf2a1
NEGATIVE_REGULATION_OF_DNA_REPLICATION	0.754879	1	0.0241541	0.284938	0.816508	29	Timeless|Gmnc|Fbxo5|Mcidas|Gtpbp4
PRIMARY_ACTIVE_TRANSMEMBRANE_TRANSPORTER_ACTIVITY	0.949373	1	0.0298512	0.213143	0.816082	151	Atp2c2|Abcb1a|Cox7a1|mt-Nd3|Abca6|Slc26a2|Ndufb4|mt-Co3|Abcc12|Cox8a|Cftr|Abca9|mt-Co2|Abcb10|Abca7|Slc26a1|Atp12a|Tap2|mt-Nd1|Ndufa8|Abcd4|Cyb561d1|Atp2b2|Abcb4|mt-Nd6|mt-Co1|Uqcrc1|Atp6v1g1|Kcnj11|Uqcrfs1|Cox6b1|mt-Nd2|mt-Nd5|Cox6a1|Atp6v0c|Atp7a|Abcb6|Cyc1
MODULATION_OF_EXCITATORY_POSTSYNAPTIC_POTENTIAL	0.781802	1	0.0245401	0.270524	0.815609	37	Adrb2|Reln|Slc8a3|Rims2|Eif4a3
ENDOPLASMIC_RETICULUM_EXIT_SITE	0.762655	1	0.0236534	0.290077	0.814947	26	Sec31b|Mppe1|Yipf5|Sar1b|Sec16b|Sec24b|Preb|Sec31a
CALMODULIN_BINDING	0.96392	1	0.0309027	0.208084	0.814395	175	Myh15|Sntb1|Obscn|Unc13c|Ngfr|Mylk|Pde1c|Rasgrf2|Myh1|Dapk2|Phkg1|Ttn|Cfap221|Sphk1|Akap12|Fas
RESPONSE_TO_CATECHOLAMINE	0.867953	1	0.0261063	0.232952	0.814386	79	Id1|Htr2b|Penk|Alk|Htr2a|Htr7|Chrm5|Drd1|Gabpa|Gnb5
POSTSYNAPTIC_NEUROTRANSMITTER_RECEPTOR_ACTIVITY	0.826736	1	0.0246759	0.254746	0.813713	49	Chrna1|Chrna5|Gabrd|Chrnb4|Chrm5|Drd1|Grik1|Gabrg2|Adrb1|Gabra3|Chrm2
EXONUCLEASE_ACTIVITY	0.875	1	0.0259686	0.232314	0.812158	79	Enpp3|Pnldc1|Exo1|Exosc5|Pde12|Dclre1a|Rad9a|Dclre1b|Trex1|Exog|Angel1|Fan1|Exosc3|Pan3|Pld3|Noct|Apex1|Exosc9|Apex2|Pold1
DEACETYLASE_ACTIVITY	0.784519	1	0.0241853	0.272509	0.811665	35	Ndst4|Sirt1|Ydjc|Adprs|Mier1|Mier3|Sirt6|Hdac4
CHONDROITIN_SULFATE_PROTEOGLYCAN_METABOLIC_PROCESS	0.777185	1	0.0241978	0.277712	0.811254	32	Chst9|Spock3|B3galt6|Chst15|Hyal1|Pxylp1|Bpnt2|Chst12|Dsel|Xylt2
NEGATIVE_REGULATION_OF_LEUKOCYTE_MIGRATION	0.777582	1	0.0240733	0.279643	0.81098	31	Apod|Grem1|Hmox1|Cxcl12|Ccl28
NEGATIVE_REGULATION_OF_PEPTIDE_SECRETION	0.782922	1	0.0243172	0.274601	0.810169	34	Cartpt|Ucp2|Crhbp|Klf7|Ghrl|Inhbb|Kcnj11|Jagn1|Cd74|Vsnl1|Ptpn11|Pim3
REGULATION_OF_BONE_RESORPTION	0.778758	1	0.0240486	0.279317	0.810032	31	Cartpt|Inpp5d|Spp1|Csf1r|Tnfrsf11b|Syk|Cd38|Ubash3b|Csk
NADP_METABOLIC_PROCESS	0.778443	1	0.0243424	0.275789	0.809341	33	Nox1|H6pd|Rpe|G6pdx|Noct
POSITIVE_REGULATION_OF_TELOMERASE_ACTIVITY	0.778743	1	0.0243361	0.275588	0.808751	33	Grhl2|Prkcq|Grem1|Nek2|Klf4|Myc|Ptges3|Nek7|Cct4|Tcp1|Ctnnb1
PRESYNAPSE	0.997472	1	0.0493105	0.188527	0.808588	442	Slc1a7|Fosl1|Sncg|Ntf3|Avpr1b|Unc13c|Slc17a8|Adora2a|Ror1|Slc40a1|Penk|Npy|Pnoc|Htr2a|Syn3|Slc22a3|Syt12|Th|Syt6|Vps18|Drd1|Kctd8|Otof|Sphk1|Crhbp|Tmem163|P2rx4|Kcnc2|Mical1|Syngr2|Cadps2|Tpbg|Pdlim5|Gad1|Znrf2|Apba1|Slc6a1|Kcnj9|Gad2|Dgki|Gnb5|Aph1a|Septin4|Cbarp|Cntn5|Tanc1|Slc29a2|Ptprn|Pcdh8|Rabac1|Slc17a7|Rph3a|Stx11|Snap47|Rab3b|Slc4a10|Pcdh17|Slc8a3|Atp2b2|Ppp1cc|Kcna6|Snap91|Kcnj10|Slc6a17|Rims2|Brsk1
PIGMENT_GRANULE_ORGANIZATION	0.767617	1	0.0234574	0.290909	0.808387	25	Tyrp1|Bcl2|Bloc1s3|Bloc1s5|Lyst|Trappc6a|Zeb2|Abcb6
POST_TRANSLATIONAL_PROTEIN_MODIFICATION	0.797168	1	0.0244059	0.266787	0.80789	38	Irgm1|Irgm2|Esco2|Fam20c
NEGATIVE_REGULATION_OF_RESPONSE_TO_WOUNDING	0.854533	1	0.0251325	0.242881	0.807597	60	Apoh|Klk8|Krt1|Spp1|Plau|Pdgfra|C1qtnf1|Cd34|Kremen1|Inpp5f|Gp1ba|Pdgfb|Tfpi|Smad3|Ubash3b
POSITIVE_REGULATION_OF_NEUROGENESIS	0.973938	1	0.0316706	0.20377	0.806932	194	Wnt3|Chodl|Tnfrsf1b|Prkch|Plxnb3|Wnt2|Cxcr4|Lpar3|Shh|Crabp2|Plxnd1|Trpv2|Numb|Reln|Cxcl12|Gjc2|Lyn|Tiam1|Srf|Trp73|Ptn|Ntn1|Xrcc2|Ascl1|Cul7|Zfp365|Sema7a|Id2|Metrn|Ppp1cc|Ngf|Egr2|Fbxo31|Twf2|Mme|Cdh4|Efna5|Myc
BLASTOCYST_DEVELOPMENT	0.9097	1	0.0263489	0.224666	0.806696	94	Hnf1b|Tead4|Pnldc1|Hopx|Ccdc24|Necab1|St8sia6|Pelo|Bcor|Gabpa|Ttll1|Bysl|Srf|Nek2|Cmtm3|Tm4sf1|Phf6|Hs3st6
CLATHRIN_COATED_VESICLE_MEMBRANE	0.889184	1	0.0260844	0.228671	0.805865	84	Adrb2|Areg|Tyrp1|Fzd4|Cftr|Ereg|Hbegf|Gad1|Gad2|Egf|Cemip|Clba1|Slc17a7|Chrm2|Ap1s1
POSITIVE_REGULATION_OF_AUTOPHAGY	0.940232	1	0.0279191	0.215409	0.805358	123	Adrb2|Irgm1|Irgm2|Bcl2l11|Hmox1|Sirt1|Nprl2|Fbxo7|Endog|Bag3|Hmgb1|Foxo3|Snx7|Mtdh|Rab3gap1|Prkaa2|Rnf152|Moap1|Slc25a4|Slc25a5|Prkaa1|Trp53inp2|Sptlc1|Ambra1|Smcr8|Ormdl3|Trim21|Wdr45
NUCLEOSOME_ORGANIZATION	0.925448	1	0.0269962	0.220035	0.804195	106	H1f4|H2bc6|Cenpp|H1f2|H2ac25|Ino80d|H1f0|Asf1a|Lin54|Chaf1b|H2ax|Mcm2|Ruvbl1|Actr8|Macroh2a2|H2bc4|Yy1|Nap1l3|H3c15|Ino80b|Srcap|Nasp|Dmap1|Tspyl1|Nap1l2
SODIUM_ION_TRANSMEMBRANE_TRANSPORTER_ACTIVITY	0.92013	1	0.026718	0.221196	0.803776	101	Scn11a|Slc1a7|Slc10a1|Slc12a3|Slc5a5|Grik1|Slc13a3|Slc5a6|Slc6a1|Hcn1|Slc5a3|Kcnk1|Atp12a|Slc17a7|Slc24a5|Slc4a10|Slc8a3|Slc9a4
DEVELOPMENTAL_CELL_GROWTH	0.973973	1	0.0320657	0.20126	0.803276	203	Wnt3|Ostn|Sema3a|Spp1|Cxcr4|Lpar3|Ppara|Crabp2|Agt|Sema6c|Trpv2|Cxcl12|Emx1|Pdlim5|Pou4f3|Srf|Cacng7|Ntn1|Sema3e|G6pdx|Sema4b|Sema7a|Ryk|Ndn|Yy1|Rims2|Ngf|Twf2|Cdh4|Akap6|Efna5
COGNITION	0.987275	1	0.0370198	0.195886	0.803268	267	Fosl1|Ntf3|Bche|Dbh|Klk8|Arc|Lmx1a|Htr2a|Cebpb|Agt|Gpr88|Nptx2|Reln|Th|Tbr1|Ptgs2|Drd1|Cbr3|Crhbp|Npas4|Elavl4|Tpbg|Pak5|Slc6a1|Ppp1r1b|Sorcs3|Rtl4|Taco1|Atxn1|Eif4ebp2|Abca7|Srf|Fzd9|Lgmn|Ptn|Tanc1|Galr2|Prkar2b|Ttc8|Slc8a3|Brsk1|Sgk1|Map1a|Kras|Ngf|Git1|Egr2|Dgcr2|Mgat3|Mme|Foxo6|Oprl1|Eif4a3|Bdnf|Mecp2|Amfr|Creb1|Cnr1|Grin2a|Nfatc4|Grm5|Ehmt2|Ndrg4|Gm2a|Ephb2|Meis2|S100b|Adcy1|Zfp385a|Cux2
RELEASE_OF_CYTOCHROME_C_FROM_MITOCHONDRIA	0.843433	1	0.0245016	0.248643	0.801314	51	Plaur|Bok|Cideb|Bcl2l11|Fxn|Sfn|Bcl2|Fzd9|Moap1|Nol3|Bid|Sod2|Lmna|Bcl2l1|Prelid1
HEPARAN_SULFATE_PROTEOGLYCAN_BIOSYNTHETIC_PROCESS	0.785433	1	0.0231779	0.285113	0.801001	26	Ndst4|Hs3st5|B3galt6|Hs6st2|Pxylp1|Xylt2|Glce|Hs6st1|Ext2|Extl3|Ndst1|B3gat3|Ctnnb1
SYNAPTIC_VESICLE_MEMBRANE	0.905078	1	0.0262749	0.223516	0.800808	92	Unc13c|Slc17a8|Syn3|Syt12|Syt6|Otof|Tmem163|Syngr2|Gad2|Dgki|Cbarp|Slc17a7|Rph3a|Rab3b|Slc6a17|Slc30a3|Svop
N_TERMINAL_PROTEIN_AMINO_ACID_MODIFICATION	0.779623	1	0.0233111	0.282293	0.800394	27	Hhat|Naa30|Sox4|Naa10|Ntmt1
ANTIPORTER_ACTIVITY	0.875044	1	0.0251798	0.235021	0.79903	68	Slc22a7|Slc26a2|Slc35e4|Slc37a1|Slc25a30|Slc35d2|Slc26a1|Slc4a2|Slc24a5|Slc4a10|Slc8a3|Slc37a4|Slc25a10|Slc9a4|Slc22a4|Slc25a4|Slc35c2|Slc25a5|Slc35e2|Slc35c1|Slc35e3|Slc25a11|Slc37a3
NEGATIVE_REGULATION_OF_CALCIUM_ION_TRANSPORT	0.828346	1	0.0241541	0.25824	0.798125	42	Casq2|Ptgs2|Slc30a1|Sln|Bcl2|Gnb5|Cbarp|1810037I17Rik|Oprl1|Thada|Ubqln1|Sestd1|Pkd2|Rrad
PHOSPHOPROTEIN_BINDING	0.901786	1	0.0255088	0.228009	0.797665	80	Lck|Shb|Dpys|Socs3|Sfn|Lyn|Sh3bp2|Syk|Mid1|Phf6|Ptpn3|Pik3r1|Pcif1|Ubash3b|Shd|Rraga|Leo1|Shc1|Scaf8|Src|Thrap3|Pkd2|Cbx4|Plcg2|Ptpn11|Yes1|Btrc|Lrp11
MITOCHONDRIAL_RNA_METABOLIC_PROCESS	0.850467	1	0.0240981	0.251041	0.797633	48	Cdk5rap1|Pde12|Ears2|Fastkd2|Mterf1a|Fastkd5|Foxo3|Mterf4|Tfam|Mrpl12|Pus1|Prkaa1|Polrmt|Mettl4
NADP_BINDING	0.828661	1	0.0241478	0.257964	0.797272	42	Nox1|Gapdhs|H6pd|Spr|Hsd11b1|Cbr3|Gsr|G6pdx
3_5_EXONUCLEASE_ACTIVITY	0.85059	1	0.0243678	0.246387	0.796929	52	Pnldc1|Exosc5|Pde12|Rad9a|Trex1|Angel1|Exosc3|Pan3|Noct|Apex1|Exosc9|Apex2|Pold1
ELECTRON_TRANSFER_ACTIVITY	0.932741	1	0.0271297	0.217211	0.794867	108	Cox7a1|mt-Nd3|Phgdh|Ndufb4|mt-Co3|Cox8a|mt-Co2|Cox11|Aldh2|Nox4|Cycs|Gsr|Nqo2|mt-Nd1|Ndufa8|Dhrs3|Fdx1|Cox7a2|mt-Nd6|mt-Co1|Uqcrc1|Uqcrfs1|Cox6b1|mt-Nd2|mt-Nd5|Cox6a1|Gldc|Cyc1|Akr7a5|Degs1|Ndufs3|Cox5a|Ndufa1|Ndufb5|Ndufc1|Cyb5a|Ndufb6|Uqcrh|Ciapin1|Ndufs7|Por|mt-Nd4|Ndufc2
CHONDROCYTE_DEVELOPMENT	0.794821	1	0.0231779	0.278764	0.794813	28	Pthlh|Col11a1|Rflna|Sulf1|Bpnt2
RECEPTOR_CLUSTERING	0.858126	1	0.0242228	0.244928	0.79221	52	Itgb7|Colq|Reln|Fzd9|Ptn|Itgb2|Sav1
REGULATION_OF_CARDIAC_MUSCLE_CELL_PROLIFERATION	0.798507	1	0.0232414	0.276323	0.79182	29	Nog|Wnt2|Rbp4|Pim1|Trp73|Tbx2|Sav1
REGULATION_OF_MAST_CELL_ACTIVATION_INVOLVED_IN_IMMUNE_RESPONSE	0.795582	1	0.0228821	0.284317	0.79007	25	Enpp3|Adora2b|Adgre5|Hmox1|Lyn|Syk
NEGATIVE_REGULATION_OF_CELLULAR_PROTEIN_CATABOLIC_PROCESS	0.898757	1	0.0247934	0.230947	0.789549	70	Styx|Efna1|Shh|Nell1|F8a|Sufu|Marchf7|Alad|Caml|Klhl40|Map1a|Mgat3|Rpl5|Laptm4b|Hipk2|Gipc1|Rps7|Bag6|Sdcbp|Psen1|Epha4|Dab2ip|Rybp|Atp13a2
DEMETHYLASE_ACTIVITY	0.832256	1	0.0237013	0.2603	0.788244	38	Alkbh2|Cyp1a1|Riox1|Mmachc|Alkbh4|Riox2|Kdm1b
RNA_POLYMERASE_II_HOLOENZYME	0.890406	1	0.0247084	0.231904	0.787767	67	Polr2k|Polr2l|Gtf2h3|Taf10|Taf6l|Taf13|Gtf2f2|Mnat1|Gtf2a1|Polr2h|Polr2m|Leo1|Polr2i|Rprd1b|Taf4
DOPAMINE_METABOLIC_PROCESS	0.835401	1	0.0233636	0.263273	0.787636	36	Dbh|Moxd1|Npy|Th|Drd1|Aldh2|Tacr3|Gch1|Itgb2|Tomt
POSITIVE_REGULATION_OF_DOUBLE_STRAND_BREAK_REPAIR_VIA_HOMOLOGOUS_RECOMBINATION	0.8181	1	0.0235996	0.266702	0.786866	34	Timeless|Ruvbl1|Morf4l1|Epc2|Epc1|Ing3|Fancb|Dmap1
POSITIVE_REGULATION_OF_B_CELL_PROLIFERATION	0.821124	1	0.0231894	0.271116	0.786251	31	Ptprc|Tnfrsf13c|Tnfsf13b|Card11|Il21|Bcl2|Cd38|Mif|Nfatc2|Atad5|Slc39a10|Cdkn1a|Ephb2
LUNG_MORPHOGENESIS	0.846614	1	0.0237978	0.254296	0.785938	42	Grhl2|Nog|Wnt2|Shh|Srf|Rspo2|Rdh10|Tbx2|Fgf10|Kras|Spry1
MEMBRANE_MICRODOMAIN	0.994721	1	0.0370198	0.190392	0.78421	276	Stoml3|Ptprc|Skap1|Tnfrsf1b|Olr1|Cavin3|Inpp5d|Lat2|Arc|Casp8|Lck|Hpse|Dll1|Htr2a|Efhd2|Pecam1|Shh|Nfam1|Kcna5|Hmox1|Card11|Ptgis|Ptgs2|Efnb1|Lyn|Nos1ap|Sgca|Fas|Angpt1|S100a10|Ehd2|Pag1|Orai1
NEUROTRANSMITTER_UPTAKE	0.821708	1	0.0235283	0.265605	0.783629	34	Slc1a7|Slc22a3|Drd1|Gdnf|Slc6a1|Slc29a2|Rab3b|Kcnj10
TRANS_GOLGI_NETWORK_MEMBRANE	0.924341	1	0.0255436	0.220434	0.782192	87	Atp2c2|Bok|Htr7|Clvs2|Fut9|Lgr5|Cog8|Tepsin|Bpnt2|Clba1|Ap4m1|Slc24a5|Sys1|Ap1s2|Ap1s1|Tmem165
NUCLEAR_EXPORT	0.974798	1	0.0284152	0.205576	0.781126	140	Peg12|Nup62cl|Bard1|Styx|Nrde2|Riok2|Phax|Sfn|Ddx19a|Rrs1|Nutf2|Atxn1|Rbm15b|Bag3
DENDRITE_DEVELOPMENT	0.993816	1	0.0329767	0.1941	0.779235	218	Id1|Lst1|Sema3a|Arc|Cdc20|Alk|Efna1|Ezh2|Ntn3|Dcdc2a|Reln|D16Ertd472e|Abi3|Elavl4|Tpbg|Pdlim5|Ntn5|Nr2e1|Klf7|Ptn|Ntn1|Camk1|Cul7|Zfp365|Ghrl|Map1a|Fbxo31|Sdk1|Foxo6|Rtn4ip1|Fbxw8|Sult4a1|Nsmf|Mecp2|Nfatc4|Gpr37|Map2|Ephb2|Lamc2|Cux2|Slc25a46|Ywhah|Mapk8ip2|Psen1|Epha4|Wnt7a|Sarm1|Tmem106b|Dab2ip|Mef2c
REGULATION_OF_INSULIN_RECEPTOR_SIGNALING_PATHWAY	0.886326	1	0.0237857	0.240223	0.778761	53	Prkcq|Gpr21|Agt|Socs3|Sirt1|Pid1|Mstn|Trim72|Pik3r1|Igf2|Sorl1|Prkaa1|Snx5
REGULATION_OF_CIRCADIAN_RHYTHM	0.953677	1	0.0260554	0.214537	0.777452	100	Timeless|Ptgds|Adora2a|Hcrtr2|Zfhx3|Fbxl22|Ppara|Ezh2|Opn3|Cipc|Klf10|Adrb1|Nr1d2|Noct|Prkaa2|Ghrl|Id2|Ppp1cc|Nono|Nr2f6
PHOSPHOTYROSINE_RESIDUE_BINDING	0.847535	1	0.0232241	0.257686	0.776903	37	Lck|Shb|Socs3|Sh3bp2|Syk|Ptpn3|Pik3r1|Shd
POSITIVE_REGULATION_OF_CYSTEINE_TYPE_ENDOPEPTIDASE_ACTIVITY	0.960396	1	0.0269261	0.210341	0.776173	113	Col4a3|Ngfr|Bok|Aim2|Casp8|Lck|Cideb|Bcl2l11|Sirt1|Xdh|Fas|Cycs|Syk|Lgmn|Dap|Tbc1d10a|Hmgb1
CELLULAR_RESPIRATION	0.98979	1	0.0313843	0.195588	0.775238	195	Actn3|Cox7a1|mt-Nd3|Pde12|Cox7c|mt-Atp6|Ndufb4|mt-Co3|Fxn|mt-Co2|Trex1|Uqcc3|Cycs|Opn3|Cisd1|Sdhaf4|Plec|Il10rb|mt-Nd1|Ndufa8|mt-Atp8|Adsl|Ogdhl|Gpd1|Prdm16|Cox7a2|1700066M21Rik|mt-Nd6|Myc|Dnajc30|mt-Co1|Ogdh|Pank2|Uqcrc1|Bid|Msh2|Uqcrfs1|Sod2|Mdh1|mt-Nd2|Prelid1|mt-Nd5|Cox6a1|Nfatc4|Mdh2|Atp7a|Nnt|Cyc1|Chchd10|Idh3a|Cox10|Ndufs3|Cox5a|Ndufa1|Ndufb5|Ide|Ndufc1|Etfrf1|Slc25a12|Ndufb6|Cbfa2t3|Uqcrh|Coq10b|Ndufs7|mt-Nd4|Sirt3|Ndufc2|Oxa1l|Dld|Mrps36|Ndufs2
PHOSPHATIDYLINOSITOL_PHOSPHATE_PHOSPHATASE_ACTIVITY	0.838482	1	0.022854	0.267091	0.774576	31	Inpp5d|Mtmr11|Inpp5f|Pip4p2|Inpp5e|Mtmr7
INNER_MITOCHONDRIAL_MEMBRANE_PROTEIN_COMPLEX	0.967176	1	0.0275631	0.20641	0.774339	125	Cox7a1|mt-Nd3|Cox7c|mt-Atp6|Ndufb4|mt-Co3|Cox8a|mt-Co2|Smdt1|mt-Nd1|Ndufa8|mt-Atp8|Cox7a2|Timm22|AA467197|mt-Nd6|mt-Co1|Timm17a|Samm50|Uqcrc1|Uqcrfs1|Cox6b1|Romo1|mt-Nd2|mt-Nd5|Cox6a1|Timm29|Cyc1|Chchd10|Afg3l2|Ndufs3|Cox5a|Ndufa1|Ndufb11|Ndufb5|Ndufc1|Immt|Ndufb6|Spg7|Timm10|Uqcrh|Ndufs7|mt-Nd4|Bcs1l|Ndufc2
RNA_DESTABILIZATION	0.942052	1	0.0256345	0.216386	0.772615	91	Tnfrsf1b|Zfp36|Pnldc1|Nanos3|Exosc5|Pde12|Nanos2|Tent4b|Exosc3|Syncrip|Dcp1b|Pan3|Zc3h18|Noct
LIPOSACCHARIDE_METABOLIC_PROCESS	0.942578	1	0.0255855	0.215568	0.772331	92	Pigz|Neu2|St8sia6|St8sia4|St6galnac4|Glb1|Ugt8a|Mppe1|Dpm3|Pigo|Fut9|St8sia5|Gltp|St6galnac5|Pgap1|Pigb|St3gal2|Neu1|B3galt1|Ugcg|St3gal5|Smpd1|Prkaa1
GPI_ANCHOR_METABOLIC_PROCESS	0.842895	1	0.0227702	0.26612	0.771762	31	Pigz|Mppe1|Dpm3|Pigo|Pgap1|Pigb
INSULIN_RECEPTOR_SIGNALING_PATHWAY	0.951249	1	0.0259542	0.213683	0.771131	98	Kl|Irs4|Prkcq|Gpr21|Agt|Socs3|Sirt1|Foxo4|Pid1|Eif4ebp2|Mstn|Trim72|Pik3r1|Stxbp4|Igf2|Sorl1|Prkaa1|Snx5
CRANIAL_NERVE_DEVELOPMENT	0.855447	1	0.0230747	0.255464	0.770204	37	Erbb3|Cngb1|Sema3a|Atp8b1|Pou4f3|Mafb|Egr2|Six4|Cited2|Kcna2|Ephb2|Plxna4|Ackr3|Rpl24|Slc25a46|Ctnnb1
REGULATION_OF_MITOCHONDRIAL_MEMBRANE_PERMEABILITY	0.889429	1	0.0234692	0.239592	0.769564	50	Bok|Bcl2l11|Cnp|Bcl2|Fzd9|Slc35f6|Moap1|Slc25a4|Nol3|Slc25a5|Hip1r|Hspa1a|Bid|Bcl2l1|Alkbh7
REGULATION_OF_MAST_CELL_ACTIVATION	0.83683	1	0.0227313	0.266773	0.769211	30	Enpp3|Adora2b|Adgre5|Hmox1|Lyn|Syk
NEGATIVE_REGULATION_OF_INTRINSIC_APOPTOTIC_SIGNALING_PATHWAY	0.946359	1	0.0255576	0.215288	0.768692	91	Plaur|Creb3l1|Cxcl12|Sirt1|Ptgs2|Hells|Bcl2|Marchf7|Creb3|Fignl1|Dnaja1|Hspb1|Mif|Nono|Ddx3x|Nol3|Hspa1a|Ppia|Bid|Atad5|Sod2|Bcl2l1|Sfrp2|Src|Zfp385a|Gpx1|Ackr3|Cd74|Xbp1|Ndufs3|Herpud1
MITOCHONDRIAL_TRANSLATION	0.929307	1	0.0242416	0.224596	0.767834	70	Mrps28|Cdk5rap1|Ears2|Fastkd2|Taco1|Mrpl16|Mrps21|Mrps7|Tufm|Tsfm|Rcc1l
EMBRYONIC_HEART_TUBE_DEVELOPMENT	0.913585	1	0.0240733	0.230294	0.767018	61	Tbx3|Dnaaf1|Folr1|Dll1|Shh|Foxc1|Sufu|Srf|Tbx2|Smad3|Tead2|Ovol2|Notch2|Ccdc40|Eng|Ednra|Cited2|Ndrg4|Plxna4|Megf8|Ctnnb1|Pkd2|Psen1|Mib1
CYTOPLASMIC_PATTERN_RECOGNITION_RECEPTOR_SIGNALING_PATHWAY	0.905446	1	0.0236653	0.234724	0.766859	55	Irgm1|Irgm2|Rnf125|Trim25
CYTOSKELETON_DEPENDENT_CYTOKINESIS	0.944488	1	0.0254465	0.214832	0.764499	89	Shcbp1l|Efhc2|Kif20a|Kif23|Kif20b|Kif4|Racgap1|Cep55|Alkbh4|Septin9|Plec|Septin4|Chmp1b|Cul7|Rhob
OVARIAN_FOLLICLE_DEVELOPMENT	0.891353	1	0.0232936	0.241565	0.764321	47	Gpr149|Esr1|Cebpb|Vgf|Foxc1|Ereg|Mmp19|Bcl2|Ptx3|Kitl|Inhba|Foxo3|Eif2b2|Myc|Inhbb|Taf4|Bcl2l1
ORGANIC_ACID_TRANSMEMBRANE_TRANSPORT	0.974168	1	0.0269728	0.205102	0.763816	120	Slc1a7|Slc7a10|Abcb1a|Folr1|Slc17a8|Slc7a7|Slc25a32|Agt|Slc13a3|Slc7a4
REGULATION_OF_MACROAUTOPHAGY	0.9838	1	0.0288226	0.19937	0.761299	147	Adrb2|Irgm1|Irgm2|Hmox1|Sirt1|Tbc1d25|Bag3|Phf23|Usp30|Snx7|Rab3gap1|Prkaa2|Capn1|Moap1|Slc25a4|Slc25a5|Snx5|Sptlc1|Ubqln2|Ambra1|Atp6v1g1|Smcr8|Wdr45|Ubqln1|Exoc8|Ehmt2|Atp6v0c|Kdr|Supt5|Clec16a|Pik3r4|Scfd1|Bnip3l|Atp13a2|Atp6v0b|Poldip2
POSITIVE_REGULATION_OF_LIPID_BIOSYNTHETIC_PROCESS	0.924086	1	0.0238585	0.227057	0.759923	62	Htr2b|Slc45a3|Fgf1|Htr2a|Ppara|Ptgs2|Adgrf5|Avpr1a|Fabp3|Rdh10
PRESYNAPTIC_ENDOCYTOSIS	0.911481	1	0.0234928	0.233426	0.759454	54	Sncg|Slc17a7|Snap91|Pip5k1c|Ppp3cb|Nlgn3|Actg1|Syp|Ap2m1|Itsn1|Gak|Synj2|Dnajc6|Actb|Syt1|Syt5|Pacsin1|Arf6|Amph|Canx|Synj1|Nlgn1|Calm3|Vamp2|Btbd8|Sh3gl1|Btbd9|Scrib|Cdk5|Sh3gl2|Tor1a|Sncb|Nlgn2|Lrrk2|Picalm|Stx1a|Dnm1|Bltp1|Dnm3|Bin1|Ston2|Vamp4|Dgkq|Fcho2|Dnm2|Syt2|Itsn2|Ppp3cc|Rab27b|Ston1|Rock1|Snca|Ophn1|Sh3gl3
REGULATION_OF_MICROTUBULE_POLYMERIZATION_OR_DEPOLYMERIZATION	0.952562	1	0.0249253	0.215486	0.759398	84	Stmnd1|Cdh5|Psrc1
GOLGI_ASSOCIATED_VESICLE	0.941112	1	0.0244122	0.21829	0.758871	76	Cngb1|Cnga4|Acr|Cftr|Tmed3|Clba1|Steap2|Chic2|Ap1s1|Rassf9|Cspg5|Tmed7|Atp7a|Synrg|Pi4ka|Scyl1|Rhoq|Kdelr2|Scfd1|Ap2a1
CELLULAR_CARBOHYDRATE_CATABOLIC_PROCESS	0.860547	1	0.0224405	0.2612	0.757494	31	Ppp1r3b|Neu2|Abhd10|Gaa|Ppp1r3d|Idnk
NEGATIVE_REGULATION_OF_HORMONE_SECRETION	0.896652	1	0.0232241	0.240633	0.757384	46	Cartpt|Ucp2|Nmb|Crhbp|Klf7|Inhba
OXIDOREDUCTASE_ACTIVITY_ACTING_ON_THE_ALDEHYDE_OR_OXO_GROUP_OF_DONORS	0.867304	1	0.0225658	0.254144	0.756964	35	Gapdhs|Aldh1a7|Aldh2|Aldh1b1|Aldh16a1|Ogdhl|Akr1b8|Ogdh
CELLULAR_RESPONSE_TO_LIGHT_STIMULUS	0.964948	1	0.0257119	0.209231	0.755063	98	Gpr52|Mmp3|Aqp1|Gpr88|H2ac25|Sirt1|Mfap4|Ptgs2|Pold3|Trex1|Opn3|Hyal1|Gnb5|Pola1|Pik3r1|Yy1|Pold1|Smpd1|Mme|Myc|Sde2|Hyal2|Pierce1|Cdkn1a|Nfatc4
INTRINSIC_COMPONENT_OF_POSTSYNAPTIC_SPECIALIZATION_MEMBRANE	0.943252	1	0.0243868	0.219235	0.754824	73	Chrna1|Lrrtm3|Slc30a1|Sorcs3|Gabrg2|Lrfn2|Ptpro|Cacng7|Clstn3|Gabra3|Kcnd3|Atp2b2|Slc16a3|Nectin3|Grin2a|Adcy1|Lrfn3|Gabrb2|P2rx6|Cnih2|Lrfn4|Efnb2|Gabra5|Lrfn1|Nlgn3|Nptn|Cacng2|Kcnd2|Lrrc4|Chrnb2
AUTONOMIC_NERVOUS_SYSTEM_DEVELOPMENT	0.862874	1	0.0226759	0.256983	0.754153	33	Insm1|Sema3a|Kif26a|Hlx|Gdnf
POTASSIUM_ION_IMPORT_ACROSS_PLASMA_MEMBRANE	0.879077	1	0.0228148	0.247339	0.754081	39	Kcnj5|Slc12a3|Kcnj16|Slc12a8|Kcnj9|Kcnj4|Atp12a|Kcnh2|Kcnj12|Kcnj10
GLUTAMATERGIC_SYNAPSE	0.998321	1	0.0392827	0.181501	0.753945	304	Arhgap22|Adora2a|Arc|Adora2b|Lrrtm3|Htr2a|Syn3|Numb|Nptx2|Fzd4|Vps18|Drd1|Lyn|Adgra1|Nos1ap|Kpna2|Cadps2|Elavl4|Apba1|Sorcs3|Adgrl3|Gabrg2|Ptpro|Fzd9|Cacng7|Camk1|Prkar2b|Pcdh8|Gucy1a1|Clstn3|Pcdh17|Eps8|Ghrl|Atp2b2|Ppp1cc|Ppm1h|Slc6a17|Gpc4|Slc30a3|Dlgap3|Cspg5|Grip2|Itgb3|Kpna1|Eif4a3|Rela|Cnr1|Prkar1a|Homer1|Sv2a|Sptbn2|Grin2a|Gpm6a|Grm5|Gipc1|Src|Ephb2|Adcy1|Tamalin|Lrfn3|Slitrk4|P2rx6|Prkar1b|Cnih2|Bsn|Dgke|Epha4|Wnt7a|Fbxo45|Ppp1ca|Cadps|Lrfn4|Flot2|Nrg3|Dbn1|Prr7|Syt4|Gabrr1|Apoe|Efnb2|Dnajb1|Slc1a2|Scn2a|Ppp3cb|Nlgn3|Coro1a|Eif4e|Nptn|Kcna1|Clcn3
EXTRINSIC_COMPONENT_OF_MEMBRANE	0.997143	1	0.035824	0.184304	0.753922	257	Gnat2|Nlrp10|Cish|Cdh5|Plaur|Cdh7|Osr1|Cdh12|Lck|Wnt2|Bcl2l11|Myzap|Pik3r6|Syn3|Socs3|Numb|Syt6|Lyn|Cubn|Kpna2|Racgap1|Tiam1|S100a10|Sytl1|Stac2|Ehd2|Syk|Tepsin|Gnb5|Cdh22|Gna12
REGULATION_OF_GLYCOGEN_METABOLIC_PROCESS	0.857635	1	0.0221035	0.262849	0.753208	29	Ppp1r3b|Ppp1r3g|Ppp1r3d
NEGATIVE_REGULATION_OF_PHOSPHORUS_METABOLIC_PROCESS	1	1	0.043293	0.178605	0.752788	367	Insm1|Actn3|Cda|Ptprc|Ntf3|Adora2a|Nog|Styxl1|Ppp1r36|Ptprb|Epha1|Nppa|Cdk5rap1|Trib1|Gstp2|Ppara|Rd3|Agt|Ppp1r35|Grem1|Socs3|Sirt1|Sfn|Nprl2|Lyn|Cox11|Xdh|Ptprh|Dusp6|Mical1|Rassf2|Angpt1|Ppp4r2|Pkig|Pid1|Pkia|Ibtk|Fbxo7|Ppp1r1b|Inpp5f|Mstn|Ptpro|Plec|Inhba|Ajuba|Cep85|Prkar2b|Gskip|Hexim1|Dnaja1|Cdkn2b|Pdgfb|Tab1|Sirt6|Hspb1|Tarbp2|Hdac4|Slc8a3|Jun|Ubash3b|Csk|Dusp10|Sorl1|Twist1|Smpd1|Spry1|Git1|Dusp22|Snx25|Spry4
FOREBRAIN_CELL_MIGRATION	0.933127	1	0.0236833	0.226323	0.752543	60	Cxcr4|Reln|Cxcl12|Drd1|Lhx6|Nr2e1|Srf|Cdk5r2|Mboat7|Pou3f3|Arx|Tyro3|Ogdh|Pex13|Pou3f2|Ctnnb1|Syne2|Psen1|Fbxo45|Dab2ip|Slit2|Nrg3|Zmiz1
REGULATION_OF_MITOCHONDRIAL_GENE_EXPRESSION	0.859419	1	0.0219359	0.263836	0.752249	28	Cdk5rap1|Fastkd2|Taco1|Tsfm|Rcc1l|Prkaa1|Mettl4|Chchd10
EPIDERMAL_GROWTH_FACTOR_RECEPTOR_BINDING	0.852925	1	0.0218684	0.267555	0.751673	26	Areg|Ereg|Hbegf|Egf
NEGATIVE_REGULATION_OF_SMALL_GTPASE_MEDIATED_SIGNAL_TRANSDUCTION	0.914482	1	0.0231894	0.232324	0.751444	52	Arhgap25|Arhgap24|Scai|Spry1|Spry4|Trim67|Arhgap42|Ephb2|Lztr1|Arhgap12|Rasa3|Met|Dab2ip|Slit2|Tnfaip1|Stmn3|Mfn2|Tgfb2
POSITIVE_REGULATION_OF_NERVOUS_SYSTEM_DEVELOPMENT	0.998016	1	0.0342291	0.184693	0.75053	239	Wnt3|Chodl|Tnfrsf1b|Prkch|Plxnb3|Wnt2|Cxcr4|Lpar3|Lrrtm3|Shh|Crabp2|Plxnd1|Trpv2|Numb|Reln|Cxcl12|Gjc2|Lyn|Flrt2|Tpbg|Tiam1|Srf|Lrrc24|Trp73|Ptn|Ntn1|Xrcc2|Ascl1|Lingo2|Clstn3|Cul7|Zfp365|Sema7a|Ghrl|Id2|Metrn|Ppp1cc|Ngf|Egr2|Fbxo31|Twf2|Mme|Cdh4
MEMBRANE_REPOLARIZATION	0.884308	1	0.0227202	0.246138	0.750419	39	Casq2|Kcnj5|Nppa|Kcna5|Nos1ap|Kcnh2|Kcnd3|Zmpste24|Akap6
EPHRIN_RECEPTOR_BINDING	0.857585	1	0.0217962	0.264139	0.748919	27	Efna1|Efnb1|Lyn|Efna5|Shc1|Src|Sdcbp|Epha4|Efnb2|Efna3
EXCITATORY_SYNAPSE	0.912719	1	0.0230633	0.234098	0.74776	49	Unc13c|Slc17a8|Kcnj9|Slc17a7|Atp2b2|Slc16a3|Homer1|Sptbn2|P2rx6|Pde4b|Bsn
NUCLEAR_INNER_MEMBRANE	0.918768	1	0.023109	0.231933	0.747463	51	Nrm|Cbx3|Sirt1|Ptgs2|Tmem120a|P2rx4|Nutf2|Tmem120b|Itpr1|Dpy19l3|Smad3|Sigmar1|Zmpste24
MITOCHONDRIAL_SMALL_RIBOSOMAL_SUBUNIT	0.859111	1	0.0217551	0.265487	0.745865	26	Mrps28|Mrps21|Mrps7|Mrpl42|Mrps12
REGULATION_OF_DOUBLE_STRAND_BREAK_REPAIR_VIA_HOMOLOGOUS_RECOMBINATION	0.939088	1	0.0237374	0.221446	0.745839	64	Timeless|Radx|Cgas|Usp51|Ppp4r2|Helb|Fignl1|Ruvbl1|Zfp365|Sirt6|Morf4l1|Epc2
ORGANIC_CATION_TRANSPORT	0.854586	1	0.02175	0.268175	0.745213	25	Adora2a|Slc22a3|Slc19a2|Slc22a4|Slc25a19|Slc29a1|Slc29a4|Psen1|Slc25a20
CELLULAR_RESPONSE_TO_OXYGEN_LEVELS	0.990982	1	0.028088	0.196333	0.745115	139	Nox1|Clca1|Kcnmb1|Brip1|Ccna2|Aqp1|Ppard|Hmox1|Kcnk3|Sirt1|Ptgis|Ptgs2|Cd34|Fas|Bcl2|Endog|Tert|Bach1
PH_REDUCTION	0.888581	1	0.0226483	0.245791	0.744309	38	Avpr1b|Car7|Rab20|Bcl2|Avpr1a
EMBRYONIC_HEART_TUBE_MORPHOGENESIS	0.925535	1	0.0230861	0.229429	0.743772	53	Tbx3|Dnaaf1|Folr1|Dll1|Shh|Sufu|Srf|Tbx2|Smad3|Tead2|Ovol2|Notch2|Ccdc40|Eng|Cited2|Ndrg4|Megf8|Pkd2|Psen1|Mib1
REGULATION_OF_PHOSPHOLIPID_METABOLIC_PROCESS	0.871795	1	0.0220824	0.257281	0.741845	30	Htr2b|Htr2a|Chrm5|Adgrf5|Fabp3|Pdgfb
UBIQUITIN_LIKE_PROTEIN_CONJUGATING_ENZYME_BINDING	0.892879	1	0.0223918	0.245907	0.741392	37	Rnf125|Ppara|Marchf7|Rnf185|Trim72|Rnf19b|Rnf144b|Siah3
TRANSCRIPTION_REPRESSOR_COMPLEX	0.943529	1	0.0237857	0.219634	0.740461	65	Insm1|Lin52|Lin9|H1f0|Ccnd1|Jund|Mier1|Dr1|Hmgb1|Foxo3|Prdm16|Hdac4|Jun|Etv3|Rlim|Myc|Sp1|Lin37|Sp3|Tbl1xr1|Rbpj|Ncor2|Ctnnb1|Jazf1|Ski|Akirin2|Ctnnbip1
POSITIVE_REGULATION_OF_CELL_GROWTH	0.991088	1	0.0278772	0.194788	0.738868	137	Wnt3|Cxcr4|Lpar3|Crabp2|Trpv2|Cxcl12|Fxn|Sfn|Sphk1|Hbegf|Bcl2|Avpr1a|Hyal1|Srf|Cacng7|Cd38|Ntn1|Rps6ka1|Sema7a|Kdm2b|Rims2|Exosc9|Ngf|Ddx3x|Twf2|Cdh4|Akap6|Efna5
POLYSOMAL_RIBOSOME	0.875718	1	0.0217756	0.257766	0.738643	29	Rpl39|Rps23|Elavl4|Rpl18
DENDRITE_MORPHOGENESIS	0.991105	1	0.0278438	0.194442	0.734762	134	Id1|Sema3a|Arc|Efna1|Dcdc2a|Reln|Abi3|Elavl4|Tpbg|Pdlim5|Nr2e1|Klf7|Ptn|Cul7|Zfp365
LUNG_EPITHELIUM_DEVELOPMENT	0.880536	1	0.0219255	0.254787	0.734651	30	Grhl2|Wnt2|Shh|Ascl1|Sav1|Klf2|Fgf10|Errfi1|Nfib|Creb1|Rbpj
CELL_DIFFERENTIATION_IN_SPINAL_CORD	0.887425	1	0.0222308	0.25005	0.733807	33	Dll4|Sox1|Shh|Sufu|Isl2|Ascl1|Sox4|Ptch1
PROTEIN_PHOSPHORYLATED_AMINO_ACID_BINDING	0.931034	1	0.0226372	0.230835	0.733433	48	Lck|Shb|Socs3|Sh3bp2|Syk|Ptpn3|Pik3r1|Pcif1|Shd|Leo1|Shc1|Scaf8|Plcg2|Ptpn11|Yes1|Btrc
OXIDOREDUCTASE_ACTIVITY_ACTING_ON_NAD_P_H_QUINONE_OR_SIMILAR_COMPOUND_AS_ACCEPTOR	0.940059	1	0.0227424	0.226991	0.731535	51	mt-Nd3|Ndufb4|Nqo2|mt-Nd1|Ndufa8|mt-Nd6|mt-Nd2|mt-Nd5|Ndufs3|Ndufa1|Ndufb5|Ndufc1|Ndufb6|Ndufs7|mt-Nd4|Ndufc2|Ndufs2|Ndufa13
INTRAMEMBRANE_LIPID_TRANSPORTER_ACTIVITY	0.904992	1	0.0220877	0.24443	0.731264	36	Abcb1a|Atp8b1|Xkr8|Plscr2|Atp10a|Abca7|Atp10b|Abcb4
DENDRITE_CYTOPLASM	0.883039	1	0.0215114	0.25626	0.730649	28	Trak2|Kif17|Hip1r|Map2|Abhd12|Flot2|Kif3b|Pura|Uhmk1|Sod1|Kif5a|Abhd13|Grik2|Kif5c|Klhl17|Kif5b|Canx|Dlg4|Grik3|Wasf1|Lrrk2|Hpca|Zc3h14|Hnrnpu|Cdkl5|Stau2|Sfpq|Baiap2
REGULATION_OF_MYELINATION	0.908254	1	0.0222521	0.238246	0.730516	40	Lgi4|Tnfrsf1b|Klk8|Tmem98
UBIQUITIN_CONJUGATING_ENZYME_BINDING	0.886143	1	0.0219776	0.251545	0.729493	31	Rnf125|Ppara|Marchf7|Trim72|Rnf19b|Rnf144b|Siah3
NEGATIVE_REGULATION_OF_TRANSMEMBRANE_TRANSPORT	0.971723	1	0.0247084	0.205404	0.72886	87	Ostn|Casq2|Osr1|Kcnrg|Slc30a1|Sln|Pid1|Gnb5|Cbarp|Kcnh2|Sirt6|1810037I17Rik|Twist1|Cab39|Oaz1|Myc|Oprl1|Thada|Ubqln1|Atp7a|Ephb2|Sestd1|Pkd2|Arl6ip5|Kcnab1|Rrad
CYTOPLASMIC_MICROTUBULE	0.95858	1	0.0234045	0.216161	0.728037	64	Sctr|Spaca9|Tuba1b|Dynlt1b|Gtse1|Map10|Cep162|Mid1
INOSITOL_PHOSPHATE_METABOLIC_PROCESS	0.936513	1	0.0225439	0.22903	0.727695	48	Avpr1b|P2ry6|Pth1r|Bpnt2|Galr2|Impa1|Bpnt1|Inpp5e|Mtmr7|Ippk|Nudt11|Minpp1
ISOMERASE_ACTIVITY	0.994769	1	0.028054	0.191351	0.727076	140	Pin4|Pdia2|Ptgds|Top3a|Rpe|Cftr|Ptgis|Qsox2|Pgm2|Creld2|Fkbp5|Pus10|Gne|Hpgds|Dsel|Ptges2|Fkbp2|Mif|Ptges|Fuom|Hsd17b4|Pmm1|Cyp2s1|Pus1|Creld1|Isyna1|Ppia|Ptges3|Glce|Itgb3|Fkbp10|Ech1
SYNAPSE_ASSEMBLY	0.995295	1	0.0297543	0.187419	0.725825	165	Igfn1|Lrrtm3|Lgi2|Colq|Plxnd1|Pcdhb19|Zdhhc12|Pcdhb20|Drd1|Pcdhb4|Abi3|Flrt2|Npas4|Tpbg|Pdlim5|Pcdhb18|Adgrl3|Pcdhb16|Gabrg2|Lrrc24|Cntn5|Ntn1|Lingo2|Clstn3|Slitrk5|Pcdh17|Ache|Ghrl|Dner|Ryk|Sdk1|Gpc4|Efna5|Asic2|Bdnf|Six4|Mecp2|Sptbn2|Gpm6a|Pcdhb17|Ephb2|Cux2|Lrfn3|Gabrb2|Slc25a46|Sdcbp|Slitrk4|Bsn|Gabra1|Wnt7a|Robo2|Fbxo45|Fzd1|Lrfn4|Mef2c
UBIQUITIN_LIGASE_SUBSTRATE_ADAPTOR_ACTIVITY	0.888545	1	0.021243	0.25547	0.72434	27	Daw1|Fbxo7|Det1|Fem1a|Ambra1|Herpud1|Spsb4|Btrc|Pef1|Klhdc2|Arrdc1|Fem1c|Dcaf12|Fem1b|Trpc4ap|Pdcd6
CLATHRIN_COATED_VESICLE	0.99647	1	0.0290769	0.188574	0.723822	154	Adrb2|Areg|Tyrp1|Folr1|Numb|Fzd4|Cftr|Clvs2|Vps18|Ereg|Hbegf|Gad1|Gad2|Egf|Inpp5f|Cemip|Clba1|Dvl2|Rgs19|Slc17a7|Steap2|Chrm2|Ap1s1|Vps11|Snap91|Abcb4
OSTEOBLAST_PROLIFERATION	0.888826	1	0.0212381	0.255116	0.723337	27	Hpse|Nell1|Grem1|Bcl2|Fignl1|Smad3|Junb
CIS_TRANS_ISOMERASE_ACTIVITY	0.914977	1	0.0219151	0.241162	0.721486	36	Pin4|Fkbp5
REGULATION_OF_MYOTUBE_DIFFERENTIATION	0.894381	1	0.0218322	0.24864	0.721068	31	Actn3|Niban2|Bcl2|Rbm38|Plpp7|Cyp26b1|Trim72|Hdac4
CELLULAR_RESPONSE_TO_STEROID_HORMONE_STIMULUS	0.99689	1	0.0295721	0.185809	0.7198	164	Zfp36|Cyp1b1|mt-Nd3|Esr1|Aqp1|Esrrg|Bcl2l11|Ppara|Sstr2|Cbx3|Ppard|Sirt1|Nr2c1|Vps18|Npas4|Paqr7|Nr2e1|Mstn|Rxra|Paqr8|Lbh|Foxo3|Rxrg|Tfpi|Esrra|Flt3|Vps11|Brca1|Cflar|Sgk1
METHYLATED_HISTONE_BINDING	0.968739	1	0.0235639	0.210436	0.719426	70	Phf19|Spin4|Sgf29|Uhrf1|Cbx3|Cdyl2|Thap7
NEGATIVE_REGULATION_OF_HISTONE_MODIFICATION	0.929134	1	0.0223056	0.232412	0.718302	42	Sirt1|Thap7|Bcor|Ppp4r2|Dnmt3b|Prmt6|Brca1|Twist1|Ppp4r3b|Jarid2|Dnmt1|Ski|Kdm4a|Kdm4d
TUMOR_NECROSIS_FACTOR_RECEPTOR_SUPERFAMILY_BINDING	0.919516	1	0.0218374	0.239454	0.716377	36	Ntf3|Casp8|Tnfsf13b|Siva1
INTRINSIC_COMPONENT_OF_PRESYNAPTIC_MEMBRANE	0.96763	1	0.023253	0.21262	0.716111	64	Adora2a|Htr2a|Drd1|Slc6a1|Kcnj9|Aph1a|Cntn5|Pcdh17|Atp2b2|Cnr1|Kcna2|Gpm6a|Kcnc1|Ephb2|Lrfn3|Psen1|Epha4|Efnb2|Slc6a3|Gabra5|Slc1a2|Scn2a|Nptn|Kcna1|Cntn1
NEGATIVE_REGULATION_OF_PHOSPHATASE_ACTIVITY	0.899971	1	0.0217346	0.246787	0.715694	31	Styxl1|Ppp1r36|Ppp1r35|Ppp1r1b
NEGATIVE_REGULATION_OF_TRANSFERASE_ACTIVITY	0.999356	1	0.0336788	0.176598	0.714839	231	Ptprc|Zfp36|Adora2a|Cdc20|Ptprb|Epha1|Nppa|Cdk5rap1|Trib1|Gstp2|Agt|Sirt1|Sfn|Nprl2|Lyn|Cox11|Ptprh|Pkig|Pkia|Ibtk|Fbxo7|Ppp1r1b|Mstn|Ptpro|Plec|Rps20|Fbxo5|Ajuba|Cep85|Prkar2b|Gskip|Hexim1|Dnaja1|Cdkn2b|Tab1|Hspb1|Tarbp2|Slc8a3|Ubash3b|Csk|Dusp10|Sorl1|Smpd1|Spry1|Dusp22|Ten1|Spry4|Rpl5|Errfi1|Ppia|Hyal2|Smcr8|Ormdl3|Gadd45b|Sfrp2|Prkar1a|Coro1c|Cdkn1a
GOLGI_ASSOCIATED_VESICLE_MEMBRANE	0.947284	1	0.0223217	0.224823	0.71135	47	Cngb1|Cnga4|Cftr|Tmed3|Clba1|Ap1s1|Rassf9|Cspg5|Tmed7|Synrg|Pi4ka|Scyl1|Rhoq|Kdelr2|Ap2a1
ENDOCHONDRAL_BONE_MORPHOGENESIS	0.949384	1	0.022435	0.221769	0.708376	49	Scx|Nppc|Dlx5|Foxc1|Rarb|Nab2|Bpnt2
MAGNESIUM_DEPENDENT_PROTEIN_SERINE_THREONINE_PHOSPHATASE_COMPLEX	0.903462	1	0.0209851	0.249591	0.707671	27	Ppp4r2|Ppp2r3d|Itpr1|Ppp2r2d|Ppp4r3b|Ppp2r2b|Ppp3r1|Ppp2r5b|Ppp2r2c|Ppp3cb
EXORIBONUCLEASE_ACTIVITY_PRODUCING_5_PHOSPHOMONOESTERS	0.931363	1	0.0219047	0.233679	0.707631	38	Pnldc1|Exosc5|Pde12|Angel1|Exosc3|Pan3|Noct|Exosc9
POSITIVE_REGULATION_OF_CELL_PROJECTION_ORGANIZATION	1	1	0.0394714	0.169615	0.706223	311	Wnt3|Chodl|Eps8l2|Styxl1|Ror1|Plxnb3|Alk|Gm14137|Lpar3|Frmd7|Ezh2|Crabp2|Agt|Plxnd1|Ppp1r35|Trpv2|Reln|Cxcl12|Fzd4|Lyn|Creb3l2|Elavl4|Tiam1|Ltk|Cdc42ep3|Tenm3|Fut9|Septin9|Mstn|Srf|Ptn|Ntn1|Stk24|Camk1|Dvl2|Tgfb3
REGULATION_OF_CELLULAR_RESPONSE_TO_INSULIN_STIMULUS	0.962109	1	0.0224676	0.217761	0.705944	53	Prkcq|Gpr21|Agt|Socs3|Sirt1|Pid1|Mstn|Trim72|Esrra|Igf2|Sorl1|Prkaa1|Snx5
NEGATIVE_REGULATION_OF_KINASE_ACTIVITY	1	1	0.0314718	0.17746	0.705083	199	Ptprc|Adora2a|Ptprb|Epha1|Nppa|Cdk5rap1|Trib1|Gstp2|Agt|Sirt1|Sfn|Nprl2|Lyn|Cox11|Ptprh|Pkig|Pkia|Ibtk|Fbxo7|Ppp1r1b|Mstn|Ptpro|Plec|Ajuba|Cep85|Prkar2b|Gskip|Hexim1|Dnaja1|Cdkn2b|Tab1|Hspb1|Tarbp2|Slc8a3|Ubash3b|Csk|Dusp10|Sorl1|Smpd1|Spry1|Dusp22|Spry4|Errfi1|Ppia|Hyal2|Smcr8|Gadd45b|Sfrp2|Prkar1a|Coro1c|Cdkn1a
NEGATIVE_REGULATION_OF_NOTCH_SIGNALING_PATHWAY	0.922594	1	0.0215921	0.236458	0.704287	35	Dll4|Dll1|Tcim|Niban2|Hey1|Egfl7
SYNAPSE_ORGANIZATION	1	1	0.0455833	0.165204	0.70149	391	Sncg|Il10ra|Unc13c|Arhgap22|Igfn1|Chrna1|Klk8|Arc|Cdc20|Arhgef15|Lmx1a|Lrrtm3|Efna1|Lgi2|Colq|Plxnd1|Pcdhb19|Zdhhc12|Reln|Pcdhb20|Drd1|Pcdhb4|Abi3|Flrt2|Npas4|Nos1ap|Gdnf|Tpbg|Pdlim5|Pcdhb18|Slc6a1|Adgrl3|Pcdhb16|Gabrg2|Lrfn2|Ptpro|Fzd9|Lgmn|Lrrc24|Cntn5|Ntn1|Sema3e|Tanc1|Camk1|Pcdh8|Lingo2|Clstn3|Zfp365|Slitrk5|Pcdh17|Ache|Slc8a3|Ghrl|Cacnb4|Dner|Ryk
PROTEIN_DESTABILIZATION	0.95396	1	0.0222361	0.222648	0.700778	46	Irgm1|Irgm2|Sirt1|Fbxo4|Derl1|Isoc2a|Mylip|Sirt6|Rnf139
CELL_BODY_MEMBRANE	0.904668	1	0.0209515	0.248903	0.699273	26	Kcnc2|Tacr3|Atp2b2|Kcna2|Kcnc1|Dab2ip|Atp1a3|Slc6a3|Gabra5|Flrt1|Kcnd2|Unc5a|Atp2b1
NEGATIVE_REGULATION_OF_MICROTUBULE_POLYMERIZATION_OR_DEPOLYMERIZATION	0.937846	1	0.021791	0.229268	0.698985	39	Cdh5|Mid1|Spef1|Map2|Nav3|Inpp5j|Hdgfl3|Dyrk1a|Fkbp4
DENDRITIC_SPINE_MORPHOGENESIS	0.965176	1	0.0229837	0.212042	0.69747	57	Arc|Efna1|Reln|Abi3|Pdlim5
REGULATION_OF_CELLULAR_PH	0.977809	1	0.0230234	0.20529	0.695731	66	Nox1|Avpr1b|Car7|Cftr|Rab20|Bcl2|Avpr1a|Slc4a2|Slc4a10|Slc9a4|Tmem165|Car2|Atp6ap2|Vps33a|Rnasek
PROTEIN_K48_LINKED_UBIQUITINATION	0.97685	1	0.0232241	0.206116	0.694886	65	Kbtbd6|Kbtbd7|Ube2c|Rffl|Ube2d3|Cdc34|Klhl3|Ube2d1|Topors
NUCLEAR_OUTER_MEMBRANE	0.904362	1	0.0208701	0.249973	0.694635	25	Bok|Trappc2|Ptgs2|Nutf2|Sigmar1|Syne2|Psen1|Nav3|Syne1
NEGATIVE_REGULATION_OF_MRNA_PROCESSING	0.923938	1	0.0209419	0.242089	0.69372	29	Bard1|Ctr9|Srsf10|Rnps1|Rbm42|Supt5
NEGATIVE_REGULATION_OF_CELL_PROJECTION_ORGANIZATION	0.999471	1	0.0298901	0.179019	0.693703	167	Wnt3|Id1|Sema3a|Klk8|Plxnb3|Spp1|Efna1|Sema6c|Abi3|Arhgap24|Kremen1|Inpp5f|Ptpro|Cd38|Ntn1|Sema3e|Tchp|Sema4b|Zfp365|Mylip|Sema7a|Ptpn9|Ryk
SISTER_CHROMATID_COHESION	0.959766	1	0.0222628	0.216947	0.692976	49	Bub1|Cdc20|Smc1b|Esco2
GLUCAN_BIOSYNTHETIC_PROCESS	0.939486	1	0.0215014	0.231601	0.692883	36	Ppp1r3b|Ppp1r3g|Phkg1
POSTSYNAPTIC_SPECIALIZATION_MEMBRANE	0.996616	1	0.0259903	0.189317	0.692791	108	Chrna1|Arc|Lrrtm3|Slc30a1|Kpna2|Sorcs3|Gabrg2|Lrfn2|Ptpro|Cacng7|Clstn3|Gabra3|Kcnd3|Atp2b2|Sigmar1|Slc16a3|Nectin3|Grin2a|Grm5|Adcy1|Lrfn3|Gabrb2|P2rx6|Cnih2|Epha4|Lrfn4|Kcnh1|Prr7|Sorcs2|Cacng8|Efnb2|Syndig1|Gabra5|Lrfn1|Nlgn3|Abhd17b|Nptn
AUTOPHAGOSOME_ORGANIZATION	0.990441	1	0.0257969	0.190603	0.692769	103	Irgm1|Irgm2|Synpo2|Emc6|Bag3|Phf23|Ap4m1|Snx7|Rab3gap1|Adprh|Moap1|Trp53inp2|Ubqln2|Ambra1|Smcr8|Wdr45|Ubqln1|Ehmt2|Psen1|Rab1a|Scfd1|Atp13a2|Ulk2|Atg4d|Arfip2|Rab33b|Mfn2|Atg7|Stx12|Rab1b|Map1lc3b|Map1lc3a
CYTOPLASMIC_PATTERN_RECOGNITION_RECEPTOR_SIGNALING_PATHWAY_IN_RESPONSE_TO_VIRUS	0.922203	1	0.0212037	0.24009	0.692274	30	Rnf125|Trim25|Nlrx1|Rigi|Zcchc3|Tkfc|Gpatch3|Ifih1
VESICLE_DOCKING_INVOLVED_IN_EXOCYTOSIS	0.940393	1	0.0214863	0.231181	0.691626	36	Unc13c|Cftr|Vps18|Rab3b|Scfd2|Vps11|Rab3d
CELL_CYCLE_DNA_REPLICATION	0.946462	1	0.0216479	0.226626	0.690931	39	Mcm3|Dbf4|Mcm6|Mcm4|Pola1|Fbxo5|Mcm2|Cdc7|Cdc45|Zmpste24|Zpr1|Gins3|Atad5|Rtf2
NUCLEOTIDYLTRANSFERASE_ACTIVITY	0.995706	1	0.0262602	0.18681	0.690627	114	Cgas|Polr2k|Prim1|Tent5a|Polr2l|Poll|Polm|Ctu1|Primpol|Pold3|Tert|Tent4b|Polr1c|Mocs3|Pola1|Polr3a|Polr3h|Pold1|Polr3b|Uap1l1|Polr2h|Polr2m|Papss2|Polr3c|Polrmt|Poln|Ptges3|Polr2i|Uap1|Med20|Cds2|Thg1l|Polr3d|Galt|Tent4a|Polr3k|Nmnat1|Papss1|Pcyt1a|Ficd
COPII_COATED_ER_TO_GOLGI_TRANSPORT_VESICLE	0.985353	1	0.0237797	0.197371	0.690009	78	Areg|Folr1|Sec31b|Tmed3|Cnih3|Tmed1|Vma21|Yipf5|Sar1b|Sec16b
EXOCYTIC_VESICLE	1	1	0.0314718	0.173524	0.689447	199	Ntf3|Unc13c|Slc17a8|Slc40a1|Penk|Syn3|Syt12|Th|Syt6|Otof|Tmem163|Syngr2|Sytl5|Apba1|Sytl1|Gad2|Dgki|Aph1a|Septin4|Cbarp|Ptprn|Rabac1|Slc17a7|Rph3a|Stx11|Rab3b|Snap91|Slc6a17|Brsk1|Slc2a13|Ngf|Mme|Septin6|Slc30a3|Rab3d|Svop
POSITIVE_REGULATION_OF_INTERFERON_BETA_PRODUCTION	0.930838	1	0.0214813	0.234243	0.687419	33	Irf5|Polr3a|Polr3b|Ddx3x|Polr3c|Rigi|Polr3d
NEURON_PROJECTION_ARBORIZATION	0.928817	1	0.0208606	0.23989	0.687418	29	Sema3a|Fzd4|Tpbg|Ptn|Dvl2|Zfp365
SIGNAL_SEQUENCE_BINDING	0.949116	1	0.0217346	0.222715	0.686203	41	Kpna2|Cabp1|Cemip|Tomm40l|Ranbp6|Timm22|Kpna1|Nolc1|Kpna3|Kdelr2|Pex7|Sec61a1|Tnpo2|Pex5|Ap2m1|Babam2|Ipo5|Tomm70a
POSITIVE_REGULATION_OF_VIRAL_GENOME_REPLICATION	0.925415	1	0.0206153	0.241883	0.685817	27	Pde12|Ppara|Tarbp2|Ddx3x|Ppia|Rad23a|Ppih
NEGATIVE_REGULATION_OF_ION_TRANSMEMBRANE_TRANSPORT	0.983989	1	0.0229837	0.203482	0.685334	64	Casq2|Osr1|Kcnrg|Slc30a1|Sln|Gnb5|Cbarp|Kcnh2|1810037I17Rik|Twist1|Cab39|Oprl1|Thada|Ubqln1|Atp7a|Ephb2|Sestd1|Pkd2|Arl6ip5|Kcnab1|Rrad
NADH_DEHYDROGENASE_COMPLEX	0.96207	1	0.0220772	0.216024	0.683508	47	mt-Nd3|Ndufb4|mt-Nd1|Ndufa8|mt-Nd6|mt-Nd2|mt-Nd5|Ndufs3|Ndufa1|Ndufb11|Ndufb5|Ndufc1|Ndufb6|Ndufs7|mt-Nd4|Ndufc2|Ndufs2|Ndufa13|Ndufv1|Ndufa11|Ndufs1|Ndufb7|Ndufb8|mt-Nd4l|Ndufa9
NEGATIVE_REGULATION_OF_PROTEOLYSIS_INVOLVED_IN_CELLULAR_PROTEIN_CATABOLIC_PROCESS	0.974464	1	0.0227869	0.206515	0.682321	58	Styx|Efna1|Shh|F8a|Sufu|Marchf7|Alad|Caml|Klhl40|Map1a|Rpl5|Hipk2|Gipc1|Rps7|Bag6|Sdcbp|Psen1|Epha4
REGULATION_OF_DENDRITE_DEVELOPMENT	0.991386	1	0.0247803	0.19106	0.682186	91	Id1|Cdc20|Alk|Ezh2|Reln|Elavl4|Nr2e1|Ptn|Cul7|Fbxo31|Rtn4ip1|Fbxw8|Nsmf|Nfatc4|Ephb2|Cux2|Ywhah|Epha4|Sarm1|Tmem106b|Dab2ip|Dbn1
POSTSYNAPTIC_MEMBRANE_ORGANIZATION	0.929391	1	0.0212332	0.235232	0.682184	31	Colq|Reln|Gdnf|Fzd9|Zdhhc2|Rer1|Ephb2|Glrb|Apoe|Nlgn3|Lrrc4
NEGATIVE_REGULATION_OF_DEPHOSPHORYLATION	0.952218	1	0.0216835	0.221353	0.682005	41	Styxl1|Ppp1r36|Ppp1r35|Ppp1r1b
REGULATION_OF_MITOCHONDRIAL_MEMBRANE_PERMEABILITY_INVOLVED_IN_APOPTOTIC_PROCESS	0.947958	1	0.0213616	0.227768	0.681416	36	Bok|Bcl2l11|Fzd9|Slc35f6|Moap1|Nol3|Slc25a5|Hip1r|Hspa1a|Bid
RIBOSOMAL_SMALL_SUBUNIT_BIOGENESIS	0.984369	1	0.0233052	0.198908	0.680015	70	Riok2|Rps6|Bysl|Helb|Rrs1|Nom1|Nob1|Mrps7|Rps8|Snu13|Eral1|Wdr3|Rps16|Rpp40|Rrp7a|Rcl1|Rps7|Riok1|Nop14|Rps27|Tsr2|Heatr1|Surf6|Srfbp1|Mrps11|Utp4|Utp6|Rps17
SCHAFFER_COLLATERAL_CA1_SYNAPSE	0.983894	1	0.0234339	0.198035	0.678689	71	Adora2b|Slc30a1|Akap12|Apba1|Lrfn2|Itpr1|Adrb1|Ghrl|Ina|Grm5|Gipc1|Adcy1|Tamalin|Ctnnb1|Prkar1b|Bsn|Epha4|Wnt7a|Efnb2|Nptn|Cacng2|Cplx1|Lrrc4|Bcr|Actg1|Nefh|Prkcz|Syp
ORGANOPHOSPHATE_ESTER_TRANSMEMBRANE_TRANSPORTER_ACTIVITY	0.929637	1	0.0205454	0.238993	0.677623	27	Slc25a32|Slc25a24|Slc37a1|Slc33a1|Slc37a4|Slc35b2|Slc25a4|Slc25a5|Slc25a19|Slc37a3|Slc29a1
TRANSCRIPTION_COREGULATOR_BINDING	0.997583	1	0.0251527	0.187483	0.67658	98	Esr1|Ppara|Ezh2|Cbx3|Trappc2|Ppard|Atf7|Thap7|Tert|Jund|Fam89b|Rxra|Zbtb8a|Foxo3|Smad3|Twist1|Zfp644|Tfam|Tead2|Myc|Sp1|Rela|Ahr|Cit|Zfp618|Ehmt2|Nr1d1|Stk36|Rara
TELENCEPHALON_DEVELOPMENT	1	1	0.0328187	0.167772	0.676437	222	Sema3a|Npy|Alk|Aqp1|Cxcr4|Dlx5|Lmx1a|Nde1|Ezh2|Shh|Numb|Reln|Cxcl12|Th|Tbr1|Csf1r|Drd1|Rarb|Emx1|Avpr1a|Lhx6|Nr2e1|Gart|Srf|Cdk5r2|Inhba|Ccdc85c|Dnah5|Mboat7|H2ax|Ttc8|Ascl1|Pou3f3|Sema7a|Arx|Id2|Ryk
SYNAPTIC_VESICLE_RECYCLING	0.985268	1	0.0230861	0.20054	0.676089	65	Sncg|Slc17a7|Snap91|Wnt7a|Pip5k1c|Ppp3cb|Nlgn3|Actg1|Syp|Rab3a|Ap2m1|Cyfip1|Rab5a|Itsn1|Gak|Synj2|Dnajc6|Actb|Syt1|Syt5|Plaa|Pacsin1|Arf6|Amph|Canx|Synj1|Nlgn1|Calm3|Vamp2|Btbd8|Syt7|Sh3gl1|Btbd9|Scrib|Cdk5|Sh3gl2|Tor1a|Sncb|Nlgn2|Gripap1|Ap3b1|Ap3d1|Lrrk2|Picalm|Stx1a|Dnm1|Bltp1|Dnm3|Bin1|Ston2|Stx1b|Vamp4|Dgkq|Fcho2|Dnm2|Syt2|Itsn2|Ppp3cc|Rab27b|Ston1|Rock1|Snca|Ophn1|Sh3gl3
MATURATION_OF_SSU_RRNA_FROM_TRICISTRONIC_RRNA_TRANSCRIPT_SSU_RRNA_5_8S_RRNA_LSU_RRNA	0.943814	1	0.0212381	0.226771	0.675433	35	Bysl|Helb|Rrs1|Rps8|Rps16|Rpp40|Rcl1|Nop14|Tsr2|Heatr1|Mrps11|Utp4|Utp6|Tbl3|Nol10|Dcaf13
ORGANISM_EMERGENCE_FROM_PROTECTIVE_STRUCTURE	0.931044	1	0.0205222	0.238129	0.675174	27	Ccdc24|Necab1|St8sia6|Bcor|Cmtm3|Phf6|Hs3st6|Slc35e2|Fbll1|Tbl1xr1|Ctr9|Lpar6|Stmn3
RESPONSE_TO_CALCIUM_ION	0.998216	1	0.0268718	0.180495	0.674827	123	Casq2|Kcnmb1|Dpep1|Penk|Ttn|Syt12|Kcnmb2|Syt6|Crhbp|Slc25a24|Ccnd1|Slc6a1|Endog|Lgmn|Jund|Kcnmb4|Mnat1|Prkaa2|Jun|Junb|Trpv6|Smpd1|Prkaa1|Inhbb
MYELIN_SHEATH	0.956923	1	0.0214763	0.221121	0.674147	39	Marveld2|Cnp|Jam3|Gjc2|Bcl2|Plec|Ermn|Mbp|Car2
GLUTAMATE_RECEPTOR_SIGNALING_PATHWAY	0.9695	1	0.0221035	0.210993	0.673956	49	Grm8|Grin3b|Grik1|Grm2|Homer1|Grin2a|Grm5|Gria4
MITOCHONDRIAL_OUTER_MEMBRANE_PERMEABILIZATION_INVOLVED_IN_PROGRAMMED_CELL_DEATH	0.941617	1	0.0213021	0.229371	0.673121	33	Bok|Bcl2l11|Fzd9|Slc35f6|Moap1|Slc25a5|Hip1r|Hspa1a|Bid|Chchd10|Acaa2|Bnip3l
PURINE_NUCLEOSIDE_MONOPHOSPHATE_METABOLIC_PROCESS	0.957538	1	0.0214663	0.22062	0.672619	39	Ak9|Card11|Xdh|Impdh2|Gda|Gart|Adsl|Nt5c|Tjp2|Gmps|Lrguk|Ppat
NEGATIVE_REGULATION_OF_EPITHELIAL_CELL_APOPTOTIC_PROCESS	0.947101	1	0.0211841	0.225762	0.67243	35	Cdh5|Ppara|Hmox1|Angpt1|Tert|Scg2|Cflar|Neurod1|Prkaa1
NUCLEAR_ENVELOPE	1	1	0.046958	0.15749	0.67202	410	Dusp2|Cdh5|Brip1|Nup62cl|Ptgds|Bche|Bok|Aqp1|Htatip2|Nrm|Il15ra|Nup37|Lypla1|Prkg2|Cbx3|Trappc2|Nell1|Nudt1|Ak9|Sirt1|Ptgs2|Slc30a1|Thap7|Tmem120a|P2rx4|Rcc1|Nos1ap|Trex1|Qsox2|Ints5|Ccnd1|Elavl4|Trpc7|Nup35|Prickle1|Bcl2|Rrp12|Dtl|Nutf2|Tmem120b|Tepsin|Plpp7|Ptger3|Itpr1|Rbm15b|Osbpl3|Pola1|Cmtm3|Chmp1b|Nup54
RESPONSE_TO_TOPOLOGICALLY_INCORRECT_PROTEIN	0.999509	1	0.0285378	0.175924	0.671771	147	Kbtbd6|Hspb7|Bok|Hspb3|Bcl2l11|Hspa1l|Creb3l1|Creb3l2|Tram1|Abcb10|Ccnd1|Creb3|Derl1|Abca7|Bag3|Rnf185|Dnajb5|Dnaja1|Sdf2l1|Pik3r1|Hspb1
PHOSPHATIDYLINOSITOL_3_4_5_TRISPHOSPHATE_BINDING	0.942515	1	0.0212873	0.228903	0.671748	33	Obscn|Jph2|Dapp1|Racgap1
REGULATION_OF_SMOOTH_MUSCLE_CELL_DIFFERENTIATION	0.927013	1	0.0204898	0.241677	0.67158	25	Shh|Sirt1|Ereg|Foxo4|Srf|Pdgfb|Nfatc2|Mecp2|Sod2|Eng
ALCOHOL_CATABOLIC_PROCESS	0.960615	1	0.0214163	0.219964	0.67062	39	Cyp39a1|Aldh2|Aldh1b1|Bpnt2|Impa1|Bpnt1|Akr1b8|Inpp5e|Mtmr7|Snx17|Gk5|Inpp1|Sord|Tkfc|Apoe|Inpp5j
POSITIVE_REGULATION_OF_VIRAL_PROCESS	0.979037	1	0.0220983	0.207838	0.669811	51	Tmprss2|Pde12|Ppara|Mdfic|Kpna2|Tarbp2|Ddx3x|Tyro3|Ppia|Lgals1|Trim21|Rad23a|Ppih|Cd74
NEGATIVE_REGULATION_OF_INTRACELLULAR_STEROID_HORMONE_RECEPTOR_SIGNALING_PATHWAY	0.941662	1	0.0205176	0.234658	0.669057	28	Sirt1|Vps18|Lbh|Vps11|Brca1|Ncor2|Foxp1|Pias2|Calr|Dab2|Strn3
NEURON_CELLULAR_HOMEOSTASIS	0.929978	1	0.0205268	0.237986	0.6686	26	Chrna1|Atp2b2|Map1a|Tyro3|Prkaa1|Cnr1|Dnajb2|Clcn3|Atp2b1|Cx3cl1|Dctn1|P2ry1
NUCLEAR_TRANSCRIBED_MRNA_CATABOLIC_PROCESS	0.998701	1	0.0263489	0.178539	0.664409	119	Zfp36|Pnldc1|Nanos3|Exosc5|Pde12|Magohb|Apobec1|Nanos2|Pelo|Nbdy|Tent4b|Exosc3|Syncrip|Dcp1b|Pan3|Noct
PEPTIDYL_LYSINE_TRIMETHYLATION	0.978275	1	0.0219515	0.206639	0.66372	50	H1f4|H1f2|Sirt1
PROTEIN_C_TERMINUS_BINDING	0.999467	1	0.0300372	0.170642	0.663125	170	Cnga3|Id1|Hspb7|Lck|Cdc20|Tax1bp3
RRNA_MODIFICATION	0.946074	1	0.0210673	0.226713	0.662273	32	Mrm2|Mrm1|Dimt1|Mrm3|Nsun4
REGULATION_OF_SYNAPSE_STRUCTURE_OR_ACTIVITY	1	1	0.0314718	0.166255	0.660566	199	Il10ra|Arhgap22|Slc17a8|Klk8|Arc|Cdc20|Arhgef15|Lrrtm3|Efna1|Colq|Reln|Abi3|Flrt2|Tpbg|Pdlim5|Lrfn2|Ptpro|Lrrc24|Ntn1|Camk1|Pcdh8|Lingo2|Clstn3|Slc17a7|Slitrk5
DYNEIN_LIGHT_INTERMEDIATE_CHAIN_BINDING	0.940614	1	0.0203656	0.232919	0.6604	27	Dnah14|Ccdc88b|Dnah6|Dnah5
ATP_DEPENDENT_ACTIVITY_ACTING_ON_RNA	0.99137	1	0.023387	0.191977	0.65937	72	Brip1|Rad54b|Ddx43|Ddx19a|Ddx28|Ddx23|Ddx21
MITOCHONDRIAL_GENE_EXPRESSION	0.995898	1	0.0254811	0.18126	0.659182	102	Mrps28|Cdk5rap1|Ears2|Fastkd2|Mterf1a|Taco1|Mrpl16|Mrps21|Mrps7|Fastkd5|Tufm|Tsfm|Foxo3|Rcc1l|Mterf4|Tfam|Mrpl12|Pus1|Prkaa1|Mrps12|Polrmt|Ptcd3|Mettl4
NEURON_PROJECTION_EXTENSION	0.998985	1	0.0291412	0.170147	0.65812	161	Wnt3|Ostn|Sema3a|Cxcr4|Sema6c|Trpv2|Cxcl12|Emx1|Pou4f3|Srf|Cacng7|Ntn1|Sema3e|Sema4b|Sema7a|Ryk|Ndn|Rims2
PROTEIN_LOCALIZATION_TO_PLASMA_MEMBRANE	1	1	0.0355579	0.160615	0.656521	254	Wdr72|Skap1|Atp2c2|Tmem88|Prkch|Ttc7|Lypla1|Prkg2|Zdhhc22|Numb|Mrap2|Ramp3|Abi3|Tpbg|S100a10|Tspan17|Pid1|Stac2|Ehd2
NEGATIVE_REGULATION_OF_PROTEIN_LOCALIZATION	0.999487	1	0.0293456	0.169283	0.655792	163	Bard1|Tax1bp3|Apod|Lypla1|Ucp2|Numb|Mrap2|Tmem98|Fbxo4|Mdfic|Abi3|Sufu|Angpt1|Pkig|Pid1|Pkia|Fzd9|Klf7|Cabp1|Bag3|Sapcd2
VESICLE_COAT	0.974863	1	0.0219099	0.206381	0.655733	48	Sec31b|Tmed3|Clba1|Sar1b|Ap1s1|Clint1|Tmed7|Sec24b|Synrg|Sec31a|Scyl1|Ap2a1|Ncald|Pef1|Sar1a|Epn1|Aftph|Copb2|Ap2m1|Sec13
CHAPERONE_COFACTOR_DEPENDENT_PROTEIN_REFOLDING	0.952797	1	0.0206996	0.226861	0.654132	30	Hspa1l|Dnajb5|Sdf2l1|Hspa1a|Ptges3|St13|Hspa13|Tor2a|Cd74|Dnajb1|Tor1b|Hsph1|Hspa8|Gak|Hspa5|Dnajb14
PHOSPHOLIPID_DEPHOSPHORYLATION	0.972577	1	0.0217808	0.210842	0.654098	43	Inpp5d|Chrm5|Mtmr11|Sgpp1|Inpp5f|Pip4p2|Plppr1|Inpp5e|Mtmr7
VACUOLAR_LOCALIZATION	0.992566	1	0.0231147	0.192218	0.653508	68	Ptgds|Lat2|Adora2b|Adgre5|Hmox1|Lyn|Hps6|Syk
FACULTATIVE_HETEROCHROMATIN_ASSEMBLY	0.954363	1	0.0204437	0.22769	0.652459	29	Apobec1|Sirt1|Hells|L3mbtl3|Samd1
CELLULAR_MONOVALENT_INORGANIC_CATION_HOMEOSTASIS	0.990923	1	0.0242165	0.185616	0.652238	83	Nox1|Avpr1b|Agt|Car7|Cftr|Rab20|Bcl2|Avpr1a|Atp12a|Slc4a2|Slc4a10|Slc9a4|Tmem165
POSITIVE_REGULATION_OF_RESPONSE_TO_ENDOPLASMIC_RETICULUM_STRESS	0.953892	1	0.0211012	0.222202	0.652084	33	Bok|Bcl2l11|Sirt1|Rnf185|Pik3r1|Tmem259|Ubqln2|Ubqln1|Bag6|Xbp1|Herpud1|Tmem33|Dab2ip
POSITIVE_REGULATION_OF_CYTOKINESIS	0.955224	1	0.0204299	0.227288	0.651308	29	Kif23|Kif20b|Racgap1|Map10|Cxcr5
WATER_SOLUBLE_VITAMIN_METABOLIC_PROCESS	0.987549	1	0.0219671	0.201058	0.650317	52	Folr1|Slc25a32|Aasdhppt|Cubn|Tpk1|Mmachc|Slc19a2|Abcd4|Pm20d2|Slc52a2|Slc25a19|Pank2|Nnmt
MANNOSYLATION	0.953481	1	0.0209467	0.222399	0.649672	32	Pigz|Dpm3|Pigb|Dpy19l3|Alg1|Pomgnt2|Pomt2|Tmtc3|Dpy19l1|Nus1|B4gat1
CYTOPLASMIC_STRESS_GRANULE	0.994207	1	0.0234516	0.187856	0.649377	74	Zfp36|Nanos3|Trim25|Larp4|Ddx19a
RESPONSE_TO_EPIDERMAL_GROWTH_FACTOR	0.977849	1	0.0218013	0.207992	0.648235	44	Id1|Zfp36|Foxc1|Mcm7|Ascl1|Cflar|Dusp22|Myc|Errfi1|Zpr1
RUFFLE_ASSEMBLY	0.975759	1	0.0211304	0.211039	0.647096	40	Eps8l2|Abi3|P2rx4|Arhgap24|Eps8|Wdpcp|Def8|Coro1c|Snx10
POSTSYNAPTIC_SPECIALIZATION_ORGANIZATION	0.954963	1	0.0209227	0.22143	0.646842	32	Zdhhc12|Reln|Abi3
ERYTHROCYTE_DEVELOPMENT	0.95333	1	0.0203291	0.226534	0.645893	28	Ptbp3|Rps6|Adgrf5|Abcb10|Srf|G6pdx|Alas1|Klf2
REGULATION_OF_SUBSTRATE_ADHESION_DEPENDENT_CELL_SPREADING	0.986898	1	0.0219724	0.200224	0.645272	51	Meltf|Cass4|S100a10|Spry4|Efna5|Cspg5|Prex1|Coro1c
REGULATION_OF_LAMELLIPODIUM_ASSEMBLY	0.96944	1	0.0210141	0.214766	0.642517	36	Plxnb3|Frmd7|Abi3|Mstn|Pik3r1|Epha2|Twf2
REGULATION_OF_LYASE_ACTIVITY	0.964221	1	0.0209996	0.216619	0.639103	34	Adora2b|Rd3|Fxn|Orai1|Galr2|Grm2|Rcvrn
CHROMATIN_REMODELING	1	1	0.031072	0.161288	0.638593	193	H1f4|H2bc6|Cenpp|H1f2|Esr1|Satb1|Cbx3|H2ac25|Ino80d|Hells|Gatad1|H1f0|Asf1a|Lin54|Taf6l|Chaf1b|Mier1|Dr1|H2ax|Mcm2|Ruvbl1|Actr8|Macroh2a2|Hdac4|H2bc4
HISTONE_H3_K4_METHYLATION	0.992409	1	0.0227091	0.190715	0.638292	62	H1f4|H1f2|Bcor|Dnmt3b|Prmt6|Setd1b|Brca1|Nnmt|Nelfa|Wdr82|Ehmt2|Ctr9|Dydc2|Ctnnb1|Nfyb|Setd3|Dnmt1
REGULATION_OF_MITOCHONDRIAL_MEMBRANE_POTENTIAL	0.989976	1	0.0227758	0.191421	0.637548	61	Rnf122|Bok|Adora2a|Ucp2|Bcl2|Pid1|Fzd9
VISUAL_BEHAVIOR	0.979442	1	0.0210721	0.20764	0.636673	40	Dbh|Drd1|Ppp1r1b|Abca7|Tanc1|Kras|Mecp2|Grin2a|Ndrg4|Meis2
AXON_EXTENSION	1	1	0.0261427	0.17229	0.63526	112	Wnt3|Sema3a|Sema6c|Trpv2|Cxcl12|Pou4f3|Srf|Ntn1|Sema3e|Sema4b|Sema7a|Ryk|Ndn|Twf2|Cdh4
TRANSCRIPTION_COREPRESSOR_BINDING	0.982143	1	0.0216276	0.203792	0.632226	43	Esr1|Ezh2|Trappc2|Thap7|Fam89b|Zfp644|Ehmt2|Nr1d1|Stk36
TRANSCRIPTION_ELONGATION_FROM_RNA_POLYMERASE_II_PROMOTER	0.992272	1	0.0222896	0.192668	0.631569	56	Ezh2|Shh|Gtf2f2|Hexim1|Ell2|Leo1|Polr2i|Eloa|Nelfcd|Nelfa|Ctr9|Rnf168|Eaf1|Ctnnb1|Supt5|Cdk12
INTRINSIC_COMPONENT_OF_POSTSYNAPTIC_DENSITY_MEMBRANE	0.992464	1	0.0218891	0.193551	0.626036	52	Lrrtm3|Slc30a1|Sorcs3|Lrfn2|Ptpro|Cacng7|Clstn3|Atp2b2|Slc16a3|Nectin3|Grin2a|Adcy1|Lrfn3|Cnih2|Lrfn4|Efnb2|Lrfn1|Nptn|Cacng2|Lrrc4
NEGATIVE_REGULATION_OF_PROTEASOMAL_PROTEIN_CATABOLIC_PROCESS	0.985554	1	0.0216784	0.200584	0.625147	44	Styx|Shh|F8a|Marchf7|Alad|Caml|Klhl40
MITOCHONDRIAL_PROTEIN_CONTAINING_COMPLEX	1	1	0.0351392	0.153062	0.624766	248	Cox7a1|Mrps28|mt-Nd3|Cox7c|mt-Atp6|Ndufb4|mt-Co3|Cox8a|mt-Co2|Mrpl22|Mrpl16|Smdt1|Mrps21|Mrps7|mt-Nd1|Ndufa8|mt-Atp8|Nsun4|Mrpl42|Mrpl19|Tomm40l|Mterf4|Cox7a2|Timm22|AA467197|Slc25a4|Mrpl38|Mrpl12|mt-Nd6|Slc25a5|Mrps12|Polrmt|mt-Co1|Timm17a|Samm50|Uqcrc1|Uqcrfs1|Cox6b1|Romo1|Mrpl9|mt-Nd2|mt-Nd5|Cox6a1|Mrpl45|Timm29|Cyc1|Chchd10|Mrpl17|Mrpl54|Idh3a|Afg3l2|Ndufs3|Tomm40|Cox5a|Ndufa1|Mrpl46|Ndufb11|Ndufb5|Mrpl4|Ndufc1|Immt|Ndufb6|Mrpl47|Spg7|Timm10|Mpv17l2|Uqcrh|Mrps14|Ndufs7|Mrpl57|mt-Nd4|Bcs1l|Hadhb|Ndufc2|Mrps11|Dld|Mrpl10|Mrps36|Ndufs2|Mrpl34|Ndufa13|Pdhb
TRANSPORT_VESICLE	1	1	0.0423347	0.148329	0.624193	353	Areg|Ntf3|Unc13c|Folr1|Slc17a8|Dbh|Slc40a1|Penk|Sec31b|Vgf|Syn3|Syt12|Th|Syt6|Otof|Nrsn1|Tmem163|Tmed3|Syngr2|Cnih3|Sytl5|Tmem168|Apba1|Sytl1|Bloc1s3|Pcsk2|Gad2|Dgki|Itpr1|Aph1a|Septin4|Vma21|Cbarp|Clba1|Sar1b|Ptprn|Sec16b|Rabac1|Slc17a7|Rph3a|Steap2|Stx11|Rab3b|Yipf2|Fgfrl1|Ap1s1|Il33|Snap91|Slc6a17|Brsk1|Slc2a13|Sorl1|Ngf|Yipf3|Mme|Septin6|Cpe|Slc30a3|Rab3d|Bloc1s5|Rassf9|Svop
COPII_COATED_VESICLE_BUDDING	0.97058	1	0.020564	0.214318	0.621532	31	Sec31b|Sar1b|Sec16b|Sec24b|Preb|Sec31a|Rab1a|Pef1|Csnk1d|Sar1a|Sec13|Vapa|Pdcd6|Ppp6c|Tmed2
REGULATION_OF_POSTSYNAPSE_ORGANIZATION	0.996652	1	0.0238524	0.176071	0.615966	80	Arhgap22|Arc|Efna1|Reln|Abi3|Pdlim5|Lrfn2
POSITIVE_REGULATION_OF_SMOOTHENED_SIGNALING_PATHWAY	0.974815	1	0.0206059	0.210728	0.61558	32	Shh|Dcdc2a|Tedc1|Ttc23|Gorab|Pdcl|Txndc15|Stk36|Ndst1
MULTIVESICULAR_BODY	0.990956	1	0.0216886	0.196861	0.614923	45	Slc17a8|Crhbp|Chmp1b|Cd63|Steap3|Sorl1|Ndfip2|Laptm4b|Prkar1a|Abcb6|Hgs|Prkar1b|Cd74|Atp13a2|Chmp1a|Tmem9|Chmp6|Tsg101|Lamp1|Chmp7|Gfra1
RRNA_METABOLIC_PROCESS	1	1	0.0351534	0.150571	0.614655	250	Pin4|Mrm2|Exosc5|Mrm1|Dedd2|Pih1d2|Dimt1|Ybey|Riok2|Rps6|Imp3|Wdr55|Pelo|Utp14a|Gtf3c6|Mrm3|Rrp12|Bysl|Helb|Rrs1|Tent4b|Nob1|Exosc3|Rpp25|Mettl18|Brix1|Ddx21|Nsun4|Rps8|Cavin1|Snu13|Macroh2a2|Gtpbp4|Rpp30|Mterf4|Wdr3|Rpl7l1|Rps16|Rpp40|Exosc9|Pop5|Rrp7a|Nol9|Npm3|Krr1|Rpl5|Ippk|Nol8|Eif4a3|Nolc1|Fbll1
ORGANELLE_INNER_MEMBRANE	1	1	0.0516978	0.143103	0.614449	472	Chdh|Cox7a1|Bok|Mrps28|Cyp11a1|Ccdc51|mt-Nd3|Nrm|Cox7c|Cyp2u1|Cyp1a1|Slc25a32|Ucp2|Cbx3|mt-Atp6|Ndufb4|mt-Co3|Cnp|Cox8a|Sirt1|Ptgs2|Lyn|mt-Co2|Cox11|Tmem120a|P2rx4|Abcb10|Uqcc3|Slc25a24|Mrpl22|Cycs|Hccs|Endog|Slc25a30|Exog|Nutf2|Tmem120b|Cox18|Smim20|Mrpl16|Smdt1|Slc25a15|Itpr1|Mrps21|Mrps7|mt-Nd1|Ndufa8|Coq7|mt-Atp8|Tmem70|Cox16|Ldhb|Mrpl42|Rab5if|Mrpl19|Slc25a38|Rcc1l|Eral1|Dpy19l3|Smad3|Slc25a10|Tmem126b|Sigmar1|Cox7a2|Zmpste24|Timm22|AA467197|Ecsit|Slc25a4|Mrpl38|Slc25a47|Mrpl12|Slc25a39|mt-Nd6|Slc25a5|Mrps12|Slc25a19|Dnajc30|Cpox|mt-Co1|Timm17a|Samm50|Uqcrc1|Ptcd3|Uqcrfs1|Cox6b1|Slc25a3|Romo1|Mrpl9|Bcl2l1|Dpy19l1|Cds2|mt-Nd2|mt-Nd5|Cox6a1|Coq6|Mrps31|Slc25a11|Pgs1|Mrpl45|Src|Coq3|Nnt|Timm29|Ckmt1|Cyc1|Chchd10|Acadvl|Mrpl17
REGULATION_OF_PROTEIN_AUTOPHOSPHORYLATION	0.984308	1	0.0210382	0.200952	0.612656	39	Ptprc|Grem1|Rassf2|Pdgfb|Jun|Rap2c|Ddx3x|Errfi1|Eng|Src|Tnks1bp1|Nek10|Ppp2r5b
RNA_POLYMERASE_II_PREINITIATION_COMPLEX_ASSEMBLY	0.965129	1	0.0199605	0.21712	0.60998	26	Esr1|Taf10|Taf6l|Taf13|Dr1|Hmgb1|Cand1
TOXIN_TRANSPORT	0.976347	1	0.020742	0.207783	0.609769	33	Antxr2|Slc22a3|Dnajc17|Cct4|Tcp1|Slc29a4|Cct7|Gga1|Scfd1|Cd274|Cct3|Cct2|Copb2
NF_KAPPAB_BINDING	0.973307	1	0.0201434	0.212428	0.608726	29	Setd6|Trp53bp2|Ppard|Mtdh|Apex1|Rela|Notch2
TRANSCRIPTION_PREINITIATION_COMPLEX_ASSEMBLY	0.984918	1	0.0210334	0.200841	0.608189	38	Esr1|Taf10|Taf6l|Taf1c|Taf13|Dr1|Hmgb1|Cand1|Brf2|Taf4
OXIDOREDUCTASE_ACTIVITY_ACTING_ON_PEROXIDE_AS_ACCEPTOR	0.978074	1	0.0205547	0.20747	0.606061	32	Ptgs1|Gstp2|Ptgs2|Cygb|Ptges|Prdx4|Prdx2
CELL_CORTEX_REGION	0.979555	1	0.0207562	0.204484	0.6033	34	Unc13c|Sapcd2|Tchp|Rims2|Ctnnb1|Pkd2|Bsn
GLYCOSYLATION	1	1	0.0325789	0.149589	0.600163	216	B3gnt4|Pigz|B3gnt6|B3gnt7|Mgat4c|B3galt6|B3gnt9|Galnt3|St8sia6|St8sia4|St6galnac4|C1galt1|Dpm3|Man1c1|Fut9|St8sia5|Cog8|Mgat2|Ramp1|C1galt1c1|St6galnac5|Pigb|St3gal2|Dpy19l3|B3galt1|Tmem165|Alg1|St3gal5|Fuom|Pomgnt2|Pomt2|Plod1|Mgat3|Pmm1|Slc35c2|Stt3a|Dolk|Gba2|B4galt7|Slc35c1|Gcnt4|Pofut2|Tmtc3|Fut11|Dpy19l1|Ddost|Ext2
TRANSLATION_INITIATION_FACTOR_ACTIVITY	0.992588	1	0.0216276	0.188862	0.600072	48	Eif3d|Eif3b|Eif2b2|Eif2b1|Denr|Eif1ax|Eif1b|Eif4g2|Eif4e|Eif2s3x|Mtif3|Eif3g|Eif6|Eif4b|Eif2a|Eif4e2|Eif3a|Eif4a2|Eif4g1|Eif5|Eif4h|Eif3c|Eif3k|Eif3l|Eif3e|Eif4g3|Eif1ad|Eif2b5|Eif5b|Cops5|Eif2b4|Mcts1|Dhx29|Eif3j1|Eif2s1|Eif1|Eif4a1|Mtif2|Eif3i|Ago2|Eif4e3|Eif3h|Eif3f|Eif3j2|Eif2d|Eif2b3|Eif2s2|Eif3m
REGULATION_OF_GENE_SILENCING_BY_RNA	0.987419	1	0.0209467	0.195509	0.599475	40	Zfp36|Esr1|Tert|Ajuba|Tarbp2|Mycn|Zmpste24
TAU_PROTEIN_BINDING	0.98852	1	0.0215265	0.192392	0.596861	43	Lgmn|Brsk1|Map1a|Prkaa1|Mark2|Aatf|Map2|S100b|Apoe|Dyrk1a|Fkbp4|Gsk3a|Ttbk2|Dctn1|Smad2|Ppp2ca|Gsk3b|Actb|Hsp90ab1|Mark1|Ppp2cb|Mark3|Hdac6|Ttbk1|Brsk2|Stub1|Cdk5|Taok2|Clu|Mark4|Taok1|Bag2|Ep300|Ppp5c|Picalm|Pin1|Hspa2|Hsp90aa1|Fyn|Bin1|Rock2
POSITIVE_REGULATION_OF_EXOCYTOSIS	0.996803	1	0.0231033	0.174105	0.595218	70	Adora2b|Cftr|Cadps2|Syk|Cdk5r2|Exph5|Itgb2|Sdc4|Rab3d|Cnr1|Hgs|Sdcbp|Doc2b|Itgam|Stam|Il4ra|Rab2b|Cadps|Atp13a2|Vsnl1|Syt4
POLYOL_CATABOLIC_PROCESS	0.971197	1	0.0197803	0.213908	0.594416	25	Bpnt2|Impa1|Bpnt1|Inpp5e|Mtmr7|Gk5|Inpp1|Sord|Tkfc|Inpp5j|Ntsr1
MRNA_3_END_PROCESSING	0.99793	1	0.0226207	0.17746	0.593928	62	Zfp473|Bard1|Mblac1|Tent4b|Cstf2t|Cstf1
INTRINSIC_COMPONENT_OF_GOLGI_MEMBRANE	0.99793	1	0.0226207	0.176583	0.590994	62	Qsox2|Sgms2|Pcsk5|Man1c1|Casd1|Entpd4|Chst2|Chst12|Ubiad1|Steap2|Sys1|Slc35b2|Yif1b|Slc35a5|Tvp23b|Yif1a|Rer1|Acer3|B4gat1|Syt4|Ergic1|Galnt2|Slc35b1|Slc35b4|Tpst1|Golga7|Slc35a2|Slc35a3|Samd8|A4galt|B4galnt1
VESICLE_TETHERING_COMPLEX	0.997269	1	0.0224622	0.17773	0.584608	57	Dnajc28|Trappc2|Vps18|Synpo2|Cog8|Trappc5|Vps11|Trappc14|Vps33a|Trappc6a|Tnfaip2|Exoc8|Vps53|Cog2|Exoc5|Trappc9|Vipas39|Cog1
MITOTIC_CYTOKINESIS	0.997549	1	0.0228596	0.171592	0.58289	67	Efhc2|Kif20a|Kif23|Kif20b|Kif4|Racgap1|Cep55|Chmp1b|Cul7|Rhob
PEPTIDYL_LYSINE_METHYLATION	1	1	0.0268024	0.154762	0.580174	124	H1f4|Phf19|H1f2|Setd6|Ezh2|Sirt1|Eef1akmt3|Bcor|Dnmt3b|Zfp110|Ttll12|Mettl18|Prmt6|Setd1b
SAGA_TYPE_COMPLEX	0.988323	1	0.0205547	0.196581	0.576894	33	Sgf29|Taf10|Taf6l|Dr1|Taf4|Supt7l|Zzz3|Atxn7l3|Taf9b
PROTEIN_ACYLATION	1	1	0.0331614	0.142058	0.574637	227	Nat8f1|Trim16|Hhat|Esco2|Sgf29|Zdhhc22|Zdhhc12|Sirt1|Sphk1|Naa30|Thap7|Taf10|Zdhhc18|Taf6l|Rps6ka5|Hint2|Dr1|Camk1|Zdhhc14|Ruvbl1|Sox4|Golga7b|Naa10|Prkaa2|Morf4l1|Epc2|Brca1|Zmpste24|Zdhhc7|Zdhhc1|Twist1|Zdhhc5|Ddx3x|Epc1|Prkaa1|Ing3|Ogdh|Srcap|Mecp2|Taf4|Zdhhc2|Supt7l|Dmap1|Nap1l2
CHAPERONE_COMPLEX	0.985584	1	0.0203291	0.197743	0.573466	31	Pih1d2|Bag3|Ruvbl1|Sdf2l1|Ptges3|Cct4|Tcp1|Dnajb11|Cct7
GENERAL_TRANSCRIPTION_INITIATION_FACTOR_ACTIVITY	0.992943	1	0.0208606	0.186745	0.572603	40	Gtf2h3|Taf10|Taf6l|Taf1c|Taf13|Gtf2f2|Dr1|Gtf2a1
POSITIVE_REGULATION_OF_DNA_TEMPLATED_TRANSCRIPTION_ELONGATION	0.986797	1	0.019934	0.199773	0.572463	29	Ell2|Leo1|Thoc5|Scaf8|Ctnnb1|Supt5|Cdk12|Cdc73|Ell3|Gtf2f1|Kat7|Supt16|Ercc6|Cdk9|Eapp|Hmgn1|Alyref|Supt6|Ddx39b|Ccnk|Cbx7|Thoc1|Brd4|Ccnt2|Cdk13|Tcerg1|Ell|Supt4a|Ccnt1
PROMOTER_SPECIFIC_CHROMATIN_BINDING	0.997082	1	0.021653	0.178209	0.572403	50	Ezh2|Foxc1|Sirt1|Foxo4|Taf10|Rbl1|Smad3|Ndn|Klf4|Bmi1
INTRINSIC_COMPONENT_OF_SYNAPTIC_VESICLE_MEMBRANE	0.991479	1	0.0207562	0.189237	0.570536	37	Slc17a8|Tmem163|Slc17a7|Rab3b|Slc6a17|Slc30a3|Sv2a|Syt4|Stx12|Slc32a1|Rab35|Syngr1|Atp2b1|Syp|Rab3a
HEAT_SHOCK_PROTEIN_BINDING	1	1	0.0261427	0.154135	0.568321	112	Zfp36|Fgf1|Cyp1a1|Hspa1l|Eef1akmt3|Bcor|Gmeb1|Fkbp5|Mettl18|Hikeshi|Dnaja1|Itgb2|Tfam|Hspa1a|Ogdh|Ptges3|St13|Ahr|Gpr37|Hspa13|Bag6|Nr3c1|Itgam|Dnajb2|Kdr|Ficd
MRNA_MODIFICATION	0.980145	1	0.0196415	0.204216	0.567484	25	Apobec1|Pcif1|Pus1|Dnajb11|Mettl8|Mettl3|Mettl14|Hnrnpab|Dkc1
NADH_DEHYDROGENASE_COMPLEX_ASSEMBLY	0.99832	1	0.0221935	0.172947	0.566921	56	Ndufb4|mt-Nd1|Ndufa8|Tmem126b|mt-Nd6|Ndufaf7|mt-Nd2|mt-Nd5|Ndufs3|Ndufa1|Ndufb11|Ndufb5|Ndufc1|Ndufb6|Tmem126a|Ndufs7|mt-Nd4|Bcs1l|Ndufc2|Oxa1l|Ndufs2|Ndufa13|Ndufaf3|Acad9|Ndufaf8|Ndufa11|Ndufs1|Ndufb7|Ndufb8
ER_NUCLEUS_SIGNALING_PATHWAY	0.995827	1	0.0215165	0.181819	0.566662	44	Bok|Bcl2l11|Abca7
POLYSOME	0.997587	1	0.0226097	0.170295	0.566243	60	Rpl39|Rps6|Rps23|Elavl4|Rpl18|Msi2|Rpl36|Eef2|Larp6|Rpl6|Rpl8|Rpl24|Gcn1
REGULATION_OF_TRANSCRIPTION_BY_RNA_POLYMERASE_I	0.990519	1	0.020361	0.192952	0.563651	32	Polr2k|Polr2l|Rasl11a|Macroh2a2|Zmpste24|Ippk
