## Supplementary material for "Chemo-omic pipeline enables discovery of prion synaptotoxic pathways and inhibitory drugs": Table S5 (part 3 of 3)

### Sheet: 4h gsea_full_table (continued)
pathway	pval	padj	log2err	ES	NES	size	leadingEdge
NEURON_TO_NEURON_SYNAPSE	1	1	0.0409846	0.133491	0.560492	339	Ngfr|Adora2a|Arc|Penk|Lrrtm3|Shisa8|Syn3|Syt12|Neto2|Slc30a1|Lyn|Adgra1|Abi3|P2rx4|Pdlim5|Sh2d5|Sorcs3|Dgki|Lrfn2|Ptpro|Cryab|Gng3|Itpr1|Cabp1|Cacng7|Tanc1|Camk1|Clstn3|Ptch1|Eps8|Slc8a3|Kcnd3|Atp2b2|Rplp0|Sigmar1|Slc16a3|Git1|Slc30a3|Hip1r|Nectin3|Dlgap3|Rapgef4|Grip2|Kpna1|Nsmf|Synpo|Homer1|mt-Nd2|Zdhhc2|Grin2a|Baalc|Grm5|Iqsec3|Rpl6|Atp7a|Src|Rpl8|Adcy1|Tamalin|Lrfn3|Rps27|P2rx6|Ctnnb1|Prkar1b|Cnih2|Pde4b|Bsn|Mapk8ip2|Epha4|Myd88|Adgrl1|Mib1|Fbxo45|Lrfn4|Atp1a3|Kcnh1|Dbn1|Prr7|Sorcs2|Cacng8|Efnb2|Hnrnph2|Syndig1|Dnajb1|Lrfn1|Nlgn3|Abhd17b|Nptn|Tmem108|Slc1a1|Ntsr1|Cacng2|Pick1|Kcnd2|Ppp1r9b|Lrrc4|Bcr|Cdk5r1|Igsf9b|Gap43|Dbnl|Mt3|Iqsec1|Nefh
AMYLOID_BETA_FORMATION	0.995276	1	0.0212283	0.180923	0.559166	42	Lrrtm3|Efna1|Rtn2|Abca7|Aph1a|Slc2a13|Sorl1|Aph1c|Sp1|Rela
SPLICEOSOMAL_SNRNP_ASSEMBLY	0.993343	1	0.0206387	0.186224	0.557127	36	Coil|Usp4|Gemin5|Prpf3|Cd2bp2|Prpf6|Gemin7|Prpf8|Snrpb|Srsf10|Aar2|Lsm2|Clns1a|Sart3|Strap
HIPPO_SIGNALING	0.993305	1	0.0207279	0.184688	0.556821	37	Tead4|Mob3b|Amotl1|Ajuba|Sav1|Tead2|Dchs1|Cit|Tead1
PROTEIN_FOLDING_CHAPERONE	0.993343	1	0.0206387	0.185658	0.555434	36	Hspa1l|Wdr83os|Hspb1|Hspa1a|Cct4|Tcp1|Hspa13|Cd74|Cct7|Dnajb1|Cct3|Calr|Cct2|Hspa8|Cct8
REGULATION_OF_TELOMERASE_ACTIVITY	0.998714	1	0.0214913	0.174569	0.552344	47	Grhl2|Prkcq|Grem1|Nek2|Klf4|Ten1|Myc|Ptges3|Nek7|Cct4|Tcp1|Src|Ctnnb1|Ercc4
REGULATION_OF_VACUOLE_ORGANIZATION	0.998379	1	0.0216327	0.171852	0.551985	50	Trex1|Phf23|Snx7|Rab3gap1|Adprh|Moap1|Laptm4b|Ubqln2|Smcr8|Wdr45|Ehmt2|Tmem106b|Scfd1|Scarb2|Rab1b|Pip4k2c|Lrsam1|Pink1|Rab3gap2|Rab5a|Fez2|Tbc1d12
PROTEIN_TRANSMEMBRANE_TRANSPORT	0.998621	1	0.0225932	0.165786	0.551252	60	Hpse|Tram1|Bloc1s3|Rtn2|Tram1l1|Ap4m1|Tomm40l|Timm22|Pex12|Timm17a|Pex26|Pex1|Romo1|Ednra|Pex13|Sec62|Pex14|Tomm40|Pex7|Sec61a1|Pex10|Pex6
EXTRINSIC_APOPTOTIC_SIGNALING_PATHWAY_VIA_DEATH_DOMAIN_RECEPTORS	0.999284	1	0.0231837	0.160177	0.548946	71	Casp8|Dedd2|Hmox1|Rffl|Bcl2|Bag3|Pik3r1|Tnfrsf1a|Brca1|Cflar|Moap1|Ngf|Ddx3x|Scrt2|Bid|Bcl2l1|Sfrp2|Tnfrsf10b|Gpx1
POSTSYNAPTIC_SIGNAL_TRANSDUCTION	0.992056	1	0.0202291	0.189038	0.54822	31	Chrm5|Kpna2|Chrm2|Ache|Kpna1|Rela|Prr7|Rgs10|Cdk5r1|Chrnb2|Gnb1|Rnf10|Ly6h|Chrm1
SNRNA_PROCESSING	0.984899	1	0.0195683	0.197014	0.547471	25	Exosc5|Ints5|Ints12|Exosc3|Exosc9|Ints11|Exosc4|Ints7|Exosc2
RESPONSE_TO_INTERLEUKIN_6	0.985179	1	0.019564	0.196618	0.546369	25	Ptgis|Pid1|C1qtnf4|Rela|Sbno2|Src|Ctr9
RNA_POLYMERASE_II_GENERAL_TRANSCRIPTION_INITIATION_FACTOR_ACTIVITY	0.994322	1	0.0204345	0.18323	0.545747	35	Gtf2h3|Taf10|Taf6l|Taf13|Gtf2f2|Dr1|Gtf2a1
POSITIVE_REGULATION_OF_AXON_EXTENSION	0.994768	1	0.0208797	0.180066	0.545278	38	Trpv2|Cxcl12|Srf|Ntn1|Sema7a|Twf2|Cdh4
CLEAVAGE_INVOLVED_IN_RRNA_PROCESSING	0.986772	1	0.0196371	0.191194	0.542096	27	Rrs1|Nob1|Exosc3|Rpp40|Exosc9|Nol9|Rcl1|Nop14|Exosc2
REGULATION_OF_CELL_CYCLE_CHECKPOINT	0.99359	1	0.0200583	0.187988	0.542044	30	Etaa1|Fbxo4|Gen1|Ppp1r10|Rfwd3|Thoc5
RECEPTOR_RECYCLING	0.993881	1	0.0200538	0.187131	0.539574	30	Ramp3|Inpp5f|Caml|Lamtor1|Ache|Sorl1|Rab11b|Plekhj1|Psen1
INTRINSIC_APOPTOTIC_SIGNALING_PATHWAY_IN_RESPONSE_TO_DNA_DAMAGE_BY_P53_CLASS_MEDIATOR	0.995346	1	0.0209948	0.174818	0.538629	41	Sirt1|Bcl2|Marchf7|Trp73|Hipk1|Topors|Mif|Bcl3|Atad5|Hipk2|Shisa5|Cdkn1a|Zfp385a|Bag6|Cd74
REGULATION_OF_DNA_TEMPLATED_TRANSCRIPTION_ELONGATION	0.999667	1	0.0220194	0.16532	0.537872	54	Ezh2|Shh|Tsfm|Hexim1|Ell2|Leo1|Nelfcd|Thoc5|Nelfa|Scaf8|Rnf168|Eaf1|Ctnnb1|Supt5|Cdk12
MITOCHONDRIAL_TRANSMEMBRANE_TRANSPORT	0.999258	1	0.0237615	0.153457	0.536476	79	Ccdc51|Slc25a32|Ucp2|mt-Atp6|Smdt1|Slc25a15|mt-Atp8|Slc25a38|Tomm40l|Slc8a3|Slc25a4|Slc25a5|Dnajc30|Timm17a|Slc25a3|Romo1
CULLIN_FAMILY_PROTEIN_BINDING	0.988751	1	0.0195941	0.190815	0.536078	26	Klhl36|Klhl3|Ccdc22|Klhl9|Kctd5
POSITIVE_REGULATION_OF_POSTTRANSCRIPTIONAL_GENE_SILENCING	0.988742	1	0.019607	0.188248	0.533744	27	Zfp36|Ajuba|Mycn
E_BOX_BINDING	0.996115	1	0.0204069	0.179105	0.533461	35	Scx|Ascl1|Neurod1|Twist1|Bhlhe40|Scrt2|Myc|Ahr|Nr1d1|Tcf12|Neurod2
ESTABLISHMENT_OF_PROTEIN_LOCALIZATION_TO_MEMBRANE	1	1	0.0337303	0.131343	0.532538	233	Rtp4|Grin3b|Lypla1|Colq|Zdhhc22|Zdhhc12|Mtcl1|Tram1|Wdr83os|Zdhhc18|Emc6|Cox18|Cemip|Tram1l1|Caml|Zdhhc14|Sys1|Rab3gap1|Golga7b|Itgb2|Emc10|Csk|Frmpd1|Mief2|Zdhhc7|Timm22|Moap1|Zdhhc1|Yif1b|Nectin3|Mmgt1|Grip2|Samm50|Bid|Pex26|Golph3l|Romo1|Get3|Zdhhc2|Emc8|Timm29|Sec62|Bag6|Rab31|Tamalin|Sdcbp|Rab11b|Itgam|Rack1|Gga1|Sec61a1|Vps37d|Get4|Timm10|Hspa4|Tcaf1|Fis1|Zdhhc21|Bcs1l|Atp1b1|Oxa1l|Slc1a1|Cacng2|Golph3|Ndufa13|Zdhhc3|Amn|Cplx1|Golga7|Ubl4a|Gorasp1|Cdk5r1
HISTONE_DEUBIQUITINATION	0.996	1	0.0208558	0.174329	0.531489	39	Sgf29|Usp51|Taf10|Taf6l
CYTOPLASMIC_TRANSLATIONAL_INITIATION	0.989595	1	0.0195812	0.188601	0.529858	26	Eif3d|Mif4gd|Mettl3|Denr|Eif2s3x|Eif4b|Eif3a|Eif4a2|Eif4g1|Eif5|Mtor|Ythdf2|Eif4h|Eif3c|Slbp|Mcts1|Dhx29|Eif4a1|Eif3i|Rpl13a|Eif2d|Rbm4|Nck1|Eif2b3|Eif2s2|Eif3m
PEROXISOME_ORGANIZATION	0.994611	1	0.0204575	0.180545	0.529835	33	Pex11g|Abcd4|Sec16b|Pex12|Pex26|Pex1|Pex13|Pex14|Pex7|Pex10|Pex6|Fis1|Tmem135|Abcd2|Pex5
SWI_SNF_COMPLEX	0.990213	1	0.0194871	0.190476	0.529302	25	Ss18|Bcl7c|Bcl7b|Bcl11b|Pbrm1|Bcl7a|Smarcd1|Bicra
REGULATION_OF_TRANSCRIPTION_ELONGATION_FROM_RNA_POLYMERASE_II_PROMOTER	0.996308	1	0.0208511	0.172628	0.526302	39	Ezh2|Shh|Hexim1|Ell2|Leo1|Nelfcd|Nelfa|Rnf168|Eaf1|Ctnnb1|Cdk12
NUCLEAR_PORE	1	1	0.0233577	0.150745	0.521091	74	Nup62cl|Nup37|Nup35|Nutf2|Chmp1b|Nup54|Agfg1|Nxt2|Kpna1|Mcm3ap|Ran|Kpna3|Chmp1a|Nup188|Chmp6|Ipo7|Chmp7|Eif5a|Ipo5|Sec13|Rae1|Nup214|Nup155|Parp11|Bicd2|Chmp4b|Nup153|Myo1c|Chmp2b|Pom121|Rangap1|Kpnb1|Cetn2|Nup160|Nup88|Chmp3|Ranbp2|Gle1|Nup107|Eif5a2|Eny2|Snupn|Nup43|Nup62|Nxf1|Tnks|Xpo7|Nup93|Ranbp1|Chmp5|Mad1l1|Tpr|Xpot|Nup133|Ranbp3|Mad2l1|Nup98|Pcid2|Ddx19b|Nup85|Nxt1|Senp2|Sumo1|Aaas|Nup210l|Nup210|Seh1l|Xpo4|Cetn3|Chmp2a|Mvp|Nup205|Ndc1|Ranbp17
MANGANESE_ION_BINDING	0.999317	1	0.0224296	0.158075	0.519957	57	Galnt3|Primpol|Mppe1|Pim1|Fam20c|Mgat2|Npepl1|Impa1|Cdipt|Arg2|Xylt2
POSTSYNAPTIC_DENSITY_MEMBRANE	0.99962	1	0.0241541	0.146705	0.518383	85	Arc|Lrrtm3|Slc30a1|Sorcs3|Lrfn2|Ptpro|Cacng7|Clstn3|Atp2b2|Sigmar1|Slc16a3|Nectin3|Grin2a|Grm5|Adcy1|Lrfn3|Cnih2|Epha4|Lrfn4|Kcnh1|Prr7|Sorcs2|Cacng8|Efnb2|Syndig1|Lrfn1|Abhd17b|Nptn
REGULATION_OF_PROTEIN_TARGETING_TO_MEMBRANE	0.994704	1	0.0201884	0.178554	0.517815	31	Mtcl1|Cemip|Itgb2|Mief2|Itgam|Tcaf1|Fis1|Slc1a1|Cdk5r1|Dmtn|Pdzk1|Akt2
MEMBRANE_COAT	1	1	0.0235402	0.148072	0.51766	78	Sec31b|Vps18|Tmed3|Ap5s1|Chmp1b|Clba1|Sar1b|Ap4m1|Ap1s2|Ap1s1|Baiap2l2|Clint1|Tmed7|Sec24b|Synrg|Sec31a|Scyl1|Ap3s1
DE_NOVO_PROTEIN_FOLDING	0.996308	1	0.0208511	0.169512	0.516805	39	Hspa1l|Dnajb5|Sdf2l1|Hspa1a|Ptges3|St13|Hspa13|Tor2a|Selenof|Cd74|Dnajb1|Fkbp1a|Cct2|Tor1b|Hsph1|Hspa8|Gak|Hspa5|Dnajb14
NUCLEOCYTOPLASMIC_CARRIER_ACTIVITY	0.993245	1	0.0195383	0.179158	0.507972	27	Kpna2|Hikeshi|Ranbp6|Kpna1|Eif4enif1|Ran|Kpna3|Tnpo2|Xpo6|Ipo5
ORGANELLAR_RIBOSOME	1	1	0.0237978	0.145032	0.507379	80	Mrps28|Mrpl22|Mrpl16|Mrps21|Mrps7|Nsun4|Mrpl42|Mrpl19|Mterf4|Mrpl38|Mrpl12|Mrps12|Mrpl9|Mrpl45|Mrpl17|Mrpl54|Mrpl46|Mrpl4|Mrpl47|Mpv17l2|Mrps14|Mrpl57|Mrps11|Mrpl10|Mrpl34|Mrps34|Mrpl37|Mrps10|Mrpl35
REGULATION_OF_DENDRITE_MORPHOGENESIS	0.999655	1	0.0225768	0.152485	0.507024	60	Id1|Reln|Nr2e1|Cul7|Fbxo31|Fbxw8|Nsmf|Nfatc4|Ephb2|Cux2|Ywhah|Epha4|Sarm1|Dbn1
PROTEASOME_COMPLEX	1	1	0.022167	0.154351	0.505965	56	Psmb9|Psmb10|Hspb1|Psmd5|Psma7|Psmd11|Ubr1|Psmd3|Ubqln1|Rad23b|Rad23a|Psmc5|Psmd2|Psmd7|Psmc2|Psmd8|Psmd12|Psmb5|Txnl1
DENDRITIC_SPINE_DEVELOPMENT	1	1	0.0244568	0.141844	0.503966	88	Arc|Efna1|Reln|D16Ertd472e|Abi3|Pdlim5|Camk1|Zfp365|Sdk1|Foxo6|Ephb2|Cux2|Psen1|Epha4|Wnt7a|Mef2c|Dbn1|Apoe|Kif1a|Eif4g2
CYTOPLASMIC_MICROTUBULE_ORGANIZATION	1	1	0.0220142	0.15484	0.503775	54	Ccdc88b|Map10|Kif19a|Clip4|Tubg1|Clip2|Hook2|Fsd1|Stmn3|Dync1h1|Dst|Numa1|Dctn1|Chp1|Clip3|Ccdc88a|Wdr73|Camsap3|Rab11a|Camsap1|Axin1|Kpnb1|Limk2|Cib1|Cep120|Pafah1b1|Clip1|Rhoa|Slain1|Plk3|Clasp1|Cript|Dvl1|Ezr|Cep126|Tubgcp2|Ift172|Slk|Slain2|Mapt|Pcm1|Tppp|Camsap2|Tubgcp5|Tubgcp6|Ccdc13|Tubgcp3|Hook3|Ccdc88c|Dlg1|Tubg2|Tubgcp4|Hook1|Cenpj
CLATHRIN_DEPENDENT_ENDOCYTOSIS	0.999043	1	0.0213616	0.162038	0.502692	43	Dll1|Inpp5f|Snap91|Hip1r|Unc119|Ubqln2|Smap1|Ap2a1|Pip5k1c|Bmp2k|Lmbrd1|Dab2|Ap2m1|Hip1|Itsn1|Gak|Fchsd2|Dnajc6|Cltc|Cltb|Gpr107|Canx|Ap2s1|Ap2b1|Btbd8|Fnbp1l|Clta|Ap2a2|Tnk2|Picalm|Itga4|Dgkd|Aak1|Sgip1|Scyl2|Fcho2|Wasl|Dnm2|Itsn2|Fcho1|Pik3cb|Sh3gl3|Neu3
FLEMMING_BODY	0.997037	1	0.0202608	0.171621	0.50134	32	Kif23|Racgap1|Cep55|Champ1|Ran|Mical3|Vps4b|Tsg101|Zfyve19|Vps4a
UNFOLDED_PROTEIN_BINDING	1	1	0.0251258	0.13809	0.499507	99	Hspa1l|Tmem67|Chaf1b|Cryab|Hspb6|Dnajb5|Dnaja1|Hspa1a|Dnajc4|Ppia|Ptges3|Cct4|Pfdn6|Tcp1|Dnajb11|Hspa13|Srsf10|Dnajb2|Cct7|Afg3l2|Spg7|Dnajb1|Shq1|Cct3|Calr|Cct2|Ruvbl2|Erlec1|Hspa8|Cct8|Hspa5|Hyou1|Naca|Nacad|Nudcd3|Npm1|Nudcd2|Dnajb13|Serpinh1|Uggt1|Srsf12|Aip|Hsp90b1|Nudc|Hsp90ab1|Ero1b|Rp2|Cdc37|Dnaja2|Hspe1|Ndufaf1|Cct6a|Hspa1b|Canx|Hspa9|Hspd1|Syvn1|Tubb4b|Scap|Grpel1|Tor1a|Tomm20|Cct5|Vbp1|Lman1|Clu|Grpel2|Cdc37l1|Htra2|Scg5|Timm10b|Tapbp|Trap1|Dnaja4|Hspa2|Hsp90aa1|Calr3|Pfdn2|Dnajb4|Clpx|Dnaja3|Dnajb6|Clgn|Ppib|Pdrg1|Heatr3|Mkks|Chaf1a|Nap1l4|Pfdn5|Pfdn1|Ccdc115|Sil1|Pfdn4|Ttc1|Uggt2|Hspa14|Pet100|Ern1
REGULATION_OF_DENDRITIC_SPINE_DEVELOPMENT	0.999671	1	0.0218632	0.153527	0.497709	53	Efna1|Reln|D16Ertd472e|Camk1|Sdk1|Foxo6|Ephb2|Cux2|Psen1|Mef2c|Dbn1|Apoe|Kif1a|Eif4g2
SITE_OF_POLARIZED_GROWTH	1	1	0.0293362	0.128194	0.496617	163	Ngfr|Tshz3|Frmd7|Trpv2|Kif20b|Nrsn1|Elavl4|Myh14|Ptpro|Unc5c|Cdk5r2|Cbarp|Fry|Gdpd5|Ptch1|Eps8|Sigmar1|Myo5a|Slc2a13|Twf2|Zpr1|Amfr|Cnr1|Otx2|Gpm6a|Exoc8|Map2|Pcdh9|Ndrg2
MITOCHONDRIAL_MEMBRANE_ORGANIZATION	1	1	0.0256767	0.135794	0.495424	105	Bok|Bcl2l11|Cnp|Uqcc3|Bcl2|Cox18|Fzd9|Rcc1l|Slc35f6|Timm22|Moap1|Slc25a4|Nol3|Slc25a5|Hip1r|Hspa1a|Myc|Samm50|Bid|Romo1|Bcl2l1|Alkbh7|Timm29|Chchd10|Afg3l2|Acaa2|Bnip3l|Immt|Spg7|Mfn2|Timm10|Hspa4|Bcs1l|Oxa1l|Ndufa13|Tmem14a
PIGMENT_GRANULE	1	1	0.0251123	0.13715	0.494941	98	Tyrp1|Trpv2|Cnp|Th|Sytl1|Cd63|Slc24a5|Myo5a|Itgb3|Rab5c|Cct4|Atp7a|Abcb6|Atp1b3|Sdcbp|Ctsd|Rab2a|Ran|Rab1a|Slc2a1|Tmem33|Rpn1|Mreg|Oca2|Rab35|Syngr1|P4hb|Lamp1|Snd1|Erp29|Nap1l1
DNA_TEMPLATED_TRANSCRIPTION_ELONGATION	1	1	0.0233577	0.143009	0.494349	74	Ezh2|Shh|Gtf2f2|Tsfm|Hexim1|Ell2|Leo1|Polr2i|Eloa|Nelfcd|Thoc5|Nelfa|Scaf8|Ctr9|Rnf168|Eaf1|Ctnnb1|Supt5|Cdk12
PROTEIN_QUALITY_CONTROL_FOR_MISFOLDED_OR_INCOMPLETELY_SYNTHESIZED_PROTEINS	0.994934	1	0.0195127	0.173702	0.492503	27	Derl1|Rnf185|Sdf2l1|Bag6
PROTEIN_KINASE_A_BINDING	0.999678	1	0.0215014	0.15629	0.491917	46	Akap12|Pkia|1700019D03Rik|Prkar2b|Gskip|Csk|Akap6|Acbd3|Prkar1a|Sphkap|Rara|Prkar1b
ESTABLISHMENT_OF_PROTEIN_LOCALIZATION_TO_MITOCHONDRIAL_MEMBRANE	0.996556	1	0.0197847	0.171645	0.491858	29	Cox18|Timm22|Moap1|Samm50|Romo1|Timm29|Timm10|Hspa4|Bcs1l|Oxa1l|Ndufa13|Timm13|Tomm70a|Maip1
MITOCHONDRIAL_LARGE_RIBOSOMAL_SUBUNIT	1	1	0.0218581	0.151681	0.491723	53	Mrpl22|Mrpl16|Nsun4|Mrpl42|Mrpl19|Mterf4|Mrpl38|Mrpl12|Mrpl9|Mrpl45|Mrpl17|Mrpl54|Mrpl46|Mrpl4|Mrpl47|Mpv17l2|Mrpl57|Mrpl10|Mrpl34
RETROGRADE_VESICLE_MEDIATED_TRANSPORT_GOLGI_TO_ENDOPLASMIC_RETICULUM	0.999351	1	0.0216276	0.153592	0.490606	49	Dnajc28|Tmem115|Bnip1|Golph3l|Rer1|Scyl1|Kdelr2|Scfd1|Ergic1|Atp9a|Rab33b|Gbf1|Golph3|Pick1|Copb2|Rint1|Nbas|Cog4|Arf5|Uvrag|Sec22b|Arf4|Cope|Kdelr1|Bicd2|Copz1
PROTEIN_TRANSMEMBRANE_IMPORT_INTO_INTRACELLULAR_ORGANELLE	0.997895	1	0.0204713	0.165642	0.488701	34	Tomm40l|Pex12|Timm17a|Pex26|Pex1|Romo1|Pex13|Pex14|Tomm40|Pex7|Pex10|Pex6|Aifm1
PROTEIN_DEGLYCOSYLATION	0.995246	1	0.0194107	0.173681	0.48263	25	Man1c1|Rnf185|Rnf139|Engase|Amfr
CELLULAR_RESPONSE_TO_GLUCOSE_STARVATION	1	1	0.0214964	0.152952	0.481412	46	Upp1|Sirt1|Bcl2|Nim1k|Foxo3|Prkaa2|Brsk1|Prkaa1|Nuak1|Kics2|Nuak2|Xbp1|Slc2a1|Pik3r4|Sik1|Rrp8|Pick1|Prkag1
MONOUBIQUITINATED_PROTEIN_DEUBIQUITINATION	0.998204	1	0.0204023	0.163565	0.480004	33	Sgf29|Taf10|Taf6l
POSITIVE_REGULATION_OF_PROTEIN_TARGETING_TO_MEMBRANE	0.996623	1	0.0194871	0.166945	0.473344	27	Mtcl1|Cemip|Itgb2|Mief2|Itgam|Tcaf1|Fis1|Cdk5r1|Pdzk1|Akt2
DOPAMINE_RECEPTOR_SIGNALING_PATHWAY	0.999102	1	0.0203885	0.161257	0.473233	33	Alk|Drd1|Gnb5
NCRNA_3_END_PROCESSING	0.999385	1	0.0208036	0.154543	0.471167	39	Exosc5|Ints5|Ints12|Tent4b|Exosc3|Exosc9|Fbll1|Polr3k|Elac1|Exosc4|Ints7|Exosc2|Dkc1
MULTIVESICULAR_BODY_ORGANIZATION	0.99713	1	0.0197759	0.162399	0.465363	29	Chmp1b|Hgs|Stam|Vps28|Chmp1a|Vps37d|Chmp6|Vps4b|Tsg101|Chmp7|Vps4a
REGULATION_OF_CYCLASE_ACTIVITY	0.999384	1	0.0208083	0.153469	0.464736	38	Adora2b|Rd3|Orai1|Galr2|Grm2|Rcvrn
VIRAL_BUDDING	0.998043	1	0.0193684	0.162358	0.451165	25	Chmp1b|Mvb12b|Vps28|Chmp1a|Vps37d|Chmp6|Vps4b|Tsg101|Chmp7|Vps4a|Lrsam1
PROTEIN_FOLDING	1	1	0.0305805	0.114924	0.450443	180	Pdia2|Nppc|Nppa|Hspa1l|Qsox2|Tbcc|Wdr83os|Fkbp5|Cryab|Hspb6|Bag3|Dnajb5|Dnaja1|Sdf2l1|Hspb1|Fkbp2|Prdx4|Engase|Hspa1a|Dnajc4|Ppia|Ptges3|Crtap|St13|Pofut2|Cct4|Pfdn6|Tcp1|Mogs|Dnajb11|Hspa13|Tor2a|Selenof|Ppih|Dnajb2|Cd74|Cct7
AXO_DENDRITIC_TRANSPORT	1	1	0.0234222	0.128952	0.448291	76	Trak2|Kif4|Apba1|Bloc1s3|Klc3|Hspb1|Map1a|Kif17|Bloc1s5|Map2|Cnih2|Ap3s1|Kif1b|Flot2|Kif3b|Kif1a|Spg7|Dync1h1|Tmem108|Uchl1|Armcx3|Dst|Pura|Hif1a|Sod1|App|Ap3b2|Dctn1|Hspa8
NEURON_PROJECTION_CYTOPLASM	1	1	0.0242291	0.1262	0.446848	86	Arc|Trak2|Kif4|Bloc1s3|Hspb1|Map1a|Kif17|Hip1r|Bloc1s5|Map2|Abhd12|Ap3s1|Kif1b|Flot2|Kif3b|Hnrnpab|Kif1a|Spg7|Dync1h1|Tmem108|Uchl1|Armcx3|Dst|Pura|Uhmk1|Hif1a|Sod1|Ap3b2
PHOSPHATIDYLINOSITOL_3_5_BISPHOSPHATE_BINDING	0.997748	1	0.0194701	0.156414	0.443485	27	Jph2|Clvs2|Snx5|Hip1r|Wdr45|Sestd1|Atp13a2|Gbf1
INTRA_GOLGI_VESICLE_MEDIATED_TRANSPORT	0.998543	1	0.0199827	0.152961	0.441046	30	Cog8|Cog2|Napg|Cog1|Rab33b|Copb2|Copg1|Cog4|Cope|Trappc3|Gosr2|Copz1|Copb1|Trappc10|Vti1a|Napa|Gabarapl2|Vti1b|Gosr1|Copa|Cog3|Golga5|Rab6b|Cog6|Rab6a|Nsf|Cog7|Cog5
PROTEIN_PHOSPHATASE_2A_BINDING	0.998852	1	0.0197498	0.153357	0.439453	29	Sphk1|Bcl2|Gna12|Bod1|Dab2ip|Arpp19|Slc6a3
MITOCHONDRIAL_FUSION	0.999139	1	0.0197454	0.148345	0.425092	29	Pid1|Usp30|Mief2|Thg1l|Gdap1|Afg3l2|Mfn2|Fis1|Miga1
MACROAUTOPHAGY	1	1	0.0373964	0.101544	0.420832	290	Adrb2|Irgm1|Irgm2|Hmox1|Sirt1|Synpo2|Emc6|Klhl3|Tbc1d25|Bag3|Phf23|Chmp1b|Usp30|Ap4m1|Snx7|Rab3gap1|Retreg1|Prkaa2|Capn1|Adprh|Moap1|Slc25a4|Slc25a5|Trp53inp2|Snx5|Retreg3|Sptlc1|Ubqln2|Ambra1|Atp6v1g1|Smcr8|Zfyve1|Vps33a|Wdr45|Ubqln1|Exoc8|Mtmr14|Ehmt2|Wdfy3|Atp6v0c|Src|Tex264|Yod1|Hgs|Stam|Psen1|Rab1a|Kdr|Supt5|Clec16a|Pik3r4|Ufm1|Scfd1|Bnip3l|Vps28|Atp13a2|Atp6v0b|Poldip2|Ulk2|Atg4d|Arfip2|Vipas39|Chmp1a|Rab33b|Vps37d|Mfn2|Atg7|Stx12|Rimoc1|Rab1b|Map1lc3b|Lix1l|Map1lc3a|Uchl1|Ubxn6|Uba5|Pafah1b2|Chmp6|Vps4b|Pip4k2c|Tsg101|Cdk5r1|Atp6v0d1|Ilrun|Chmp7|Vps4a|Dcn|Lrsam1|Atp2a2|Mcoln1|Hif1a|Pik3ca|Stx17|Ubxn2b|Pink1|Akt1
PHOSPHOLIPID_CATABOLIC_PROCESS	1	1	0.0207941	0.135877	0.41426	39	Smpdl3b|Smpdl3a|Gdpd3|Inpp5f|Smpd1|Pla2g7|Enpp2|Plb1|Abhd12|Plcg2|Napepld|Pnpla8|Gdpd1
PROTEIN_LOCALIZATION_TO_SYNAPSE	1	1	0.0226648	0.118051	0.400079	66	Zdhhc12|Reln|Mpp4|Cacng7|Clstn3|Hspb1|Map1a|Gpc4|Grip2|Asic2|Homer1|Zdhhc2|Grin2a|Tamalin|Bsn|Wnt7a
EXTRINSIC_COMPONENT_OF_ORGANELLE_MEMBRANE	1	1	0.0215114	0.124051	0.394146	48	Syn3|Tepsin|Coq7|Vac14|Snx5|Gba2|Zfyve1|Coq6|Wdfy3|Snx10|Coq3|Acadvl|Hid1|Snx16|Sarm1
PROTON_TRANSPORTING_TWO_SECTOR_ATPASE_COMPLEX	1	1	0.0196027	0.135944	0.387603	28	mt-Atp6|mt-Atp8|Atp6ap2|Atp6v1g1|Rnasek|Atp6v0c|Atp6v0b|Tmem199|Atp6v0d1
VESICLE_BUDDING_FROM_MEMBRANE	1	1	0.0225275	0.110048	0.364237	59	Sec31b|S100a10|Sar1b|Sec16b|Snap91|Golph3l|Sec24b|Myo18a|Preb|Sec31a|Rab1a|Gbf1|Golph3|Chmp6|Pef1|Tmed9|Csnk1d|Sar1a|Chmp7|Vps4a|Ap2m1|Sec13
AXONAL_TRANSPORT	1	1	0.0227257	0.100469	0.338382	64	Trak2|Kif4|Bloc1s3|Hspb1|Map1a|Bloc1s5|Map2|Cnih2|Ap3s1|Kif1b|Kif3b|Kif1a|Spg7|Dync1h1|Tmem108|Uchl1|Armcx3|Dst
ESTABLISHMENT_OF_PROTEIN_LOCALIZATION_TO_PLASMA_MEMBRANE	1	1	0.00921973	-0.099451	-0.293613	60	Vamp5|Bbs2|Optn|Rilpl1|Afdn|Acsl3|Rab26|Vamp3|Arfrp1
SYNAPTIC_VESICLE_LOCALIZATION	1	1	0.00956116	-0.105205	-0.302826	51	Prkn|Snca|Dnm2|Syn2|Snapin|Cdh2|Ap3m1|Pten|Bloc1s4|Dtnbp1|Trim46|Bloc1s2|Dnm1|Spg11|Bloc1s1|Picalm|Lrrk2|Ap3d1|Lin7a|Ap3b1|Pclo|Nlgn2|Ap3m2
AXON_CYTOPLASM	1	1	0.00920182	-0.108636	-0.321388	61	Hap1|Mgarp|Agbl4
PEPTIDE_N_ACETYLTRANSFERASE_ACTIVITY	1	1	0.00983712	-0.117857	-0.327779	42	Baz1a|Kat14|Naa20|Cdyl|Msl3|Naa80|Usp22|Kat6b|Clock|Naa25|Naa16|Atat1|Kat6a|Naa40|Ep300|Taf1
NEURON_SPINE	1	1	0.00696419	-0.0985222	-0.331121	167	Fcgr2b|Igf2bp1|Dock10|Hap1|Nos1|Shisa7|Sla|Calb1|Kcnj2|Atp1a2|Drd2|Ophn1|Farp1|Cttnbp2|Shisa6|Gria2|Tenm2|Oprd1|Prrt2|Baiap2|Usp8|Itga8|Kcnc3|Mtmr2|Fxr1|Septin11|Ppp3ca|Kcna4|Rgs7bp|Palmd|Actn1|Mpp2|Als2|Itgb1|Dtnbp1|Ntrk2
UBIQUITIN_DEPENDENT_ERAD_PATHWAY	1	1	0.00864219	-0.10785	-0.333304	82	Fbxo17|Cav1|Ankzf1|Tmem129|Edem1|Selenos|Erlin2|Fbxo6|Ube2j2|Foxred2|Psmc6|Wfs1|Nfe2l2|Svip|Trim13|Edem3|Ufd1|Clgn|Sec61b|Rhbdd2|Ecpas|Calr3|Tmub2
NEGATIVE_REGULATION_OF_MACROAUTOPHAGY	1	1	0.0101816	-0.126206	-0.337654	34	Nupr1|Nrbp2
POSITIVE_REGULATION_OF_LAMELLIPODIUM_ASSEMBLY	1	1	0.0107071	-0.132978	-0.338777	27	Avil|Wnt1|Rac2|Dnm2|Wasf2|Brk1
PEPTIDE_LYSINE_N_ACETYLTRANSFERASE_ACTIVITY	0.99985	1	0.0102298	-0.127652	-0.342838	35	Baz1a|Kat14|Cdyl|Msl3|Usp22|Kat6b|Clock|Atat1|Kat6a|Naa40|Ep300|Taf1|Naa60|Ncoa3
ATPASE_COMPLEX	1	1	0.00858662	-0.110387	-0.343278	87	Cecr2|Baz1a|Phf10|Chrac1|Actl6b|Brd9|Nfrkb|Ep400|Actl6a|Smarcc1|Smarca1|Sf3b1|Smarcc2|Mta1|Smarcb1|Cfdp1|Baz1b|Smarcd2|Arid1b|Znhit1|Dpf2|Bptf|Anp32e|Dpf1
GOLGI_VESICLE_TRANSPORT	1	1	0.00566249	-0.103063	-0.362242	277	Ticam2|Laptm5|Ap1g2|Kdelr3|Mapk15|Prkd1|Vamp5|Rab29|Nrbp2|Stxbp6|Gas1|Copz2|Bbs2|Optn|Scamp2|Vps13a|Rangrf|Acsl3|Insig1|Trip11|Exoc1|Bcap29|Sec22a|Stx18|Nrbp1|Dop1b|Dnm2|Rab7b|Bet1|Zw10|Rab26|Vamp3|Stx5a|Vps13c|Arfrp1|Arfgap3|Trappc4|Whamm|Prkci|Trappc8|Dop1a|Sec16a|Htt|Snx2|Spire1|Nkd2|Vamp4|Copg2|Commd1|Cyth3|Cnst|Pitpnb|Exoc6b|Trappc11|Sec24c|Trappc2l|Arl3|Snap23|Snx3
ANTEROGRADE_AXONAL_TRANSPORT	1	1	0.00967403	-0.129315	-0.367671	48	Hap1|Mgarp|Agbl4
ENDOPLASMIC_RETICULUM_TO_GOLGI_VESICLE_MEDIATED_TRANSPORT	1	1	0.00790442	-0.116183	-0.37553	119	Ticam2|Kdelr3|Mapk15|Rab29|Nrbp2|Gas1
UBIQUITIN_LIKE_PROTEIN_BINDING	1	1	0.00793335	-0.117027	-0.377717	118	Tom1|Tnfaip3|Prkn|Ubap1l|Cks1b|Ascc2|Uchl3|Mvb12a|Sharpin|Otub2|Sprtn|Rnft1|Tom1l1|Usp16|Vps36|Uevld|N4bp1|Zfand2b|Ikbkg|Mdm2|Ubxn2a|Birc2|Tab2|Adrm1|Wdr48
ENDOPLASMIC_RETICULUM_PROTEIN_CONTAINING_COMPLEX	1	1	0.00784654	-0.117376	-0.379841	120	Sec61g|Ryr1|H2-Q7|Pigm|Piga|Magt1|Ern1
PROTEIN_ACETYLTRANSFERASE_COMPLEX	1	1	0.00844664	-0.121753	-0.381176	91	Ogt|Taf5|Mbtd1|Actl6b|Kansl1l|Mbip|Kat14|Phf20l1|Supt3|Kansl3|Naa20|Ing4|Phf20|Msl3|Phf14|Ep400|Actl6a|Ing5|Taf12|Taf2|Yeats4|Brpf3|Kansl2|Usp22|Kat6b|Naa25|Naa16|Supt20|Mllt1|Kat6a
TRANSLATION_FACTOR_ACTIVITY_RNA_BINDING	1	1	0.0087445	-0.124921	-0.384813	80	Mtrf1l|Cpeb1|Eif3m|Eif2s2|Eif2b3|Gtpbp2|Cpeb2|Eef1g|Mtrf1|Eif2d|Eif3j2|Efl1|Eif3f|Eif3h|Eef2k|Eif4e3|Ago2|Eif3i|Mtif2|Eif4a1|Eif1|Eif2s1|Eif3j1|Mrpl58|Dhx29|Mcts1|Eif2b4|Cops5|Eif5b|Eif2b5|Eif1ad|Eef1b2|Eif4g3|Hbs1l|Eif3e|Cpeb3|Eif3l|Eef1d|Gfm2|Cpeb4|Eif5a2|Eif3k|Eif3c|Eif4h|Abcf1|Eif5|Eif4g1|Mtrfr|Eif4a2|Eif3a|Eif4e2|Gfm1|Gtpbp1|Eif2a|Eif4b|Eif5a|Eefsec|Gspt1|Eif6|Eif3g|Eef1a1|Gspt2|Mtif3|Eif2s3x|Eif4e|Eif4g2|Eif1b|Eif1ax|Denr|Gcn1|Eef1a2|Eef2|Etf1|Eif2b1|Eif2b2|Abtb1|Eif3b|Tsfm|Tufm|Eif3d
GOLGI_TO_PLASMA_MEMBRANE_PROTEIN_TRANSPORT	0.999852	1	0.0100306	-0.141252	-0.388756	40	Vamp5|Bbs2|Optn|Acsl3|Rab26|Vamp3|Arfrp1|Sec16a|Vamp4|Cnst|Phaf1|Gopc|Rab34|Sptbn1|Nsf|Gcc2
HISTONE_H3_K9_METHYLATION	0.9997	1	0.0101862	-0.146271	-0.391336	34	Myb|Kdm3a|Setdb2|Prdm9|Suv39h1|Bend3|Setd5
TRANSLATION_REGULATOR_ACTIVITY_NUCLEIC_ACID_BINDING	1	1	0.00837778	-0.125055	-0.394456	97	Tyms|Mtrf1l|Cpeb1|Dhfr|Rps27l|Eif3m|Eif2s2|Eif2b3|Gtpbp2|Cpeb2|Shmt2|Eef1g|Mtrf1|Eif2d|Eif3j2|Efl1|Eif3f|Eif3h|Eef2k|Eif4e3|Celf1|Ago2|Eif3i|Paip1|Mtif2|Eif4a1|Eif1|Eif2s1|Eif3j1|Mrpl58|Dhx29|Mcts1|Eif2b4|Cops5|Paip2|Eif5b|Eif2b5|Eif1ad|Eef1b2|Eif4g3|Hbs1l|Eif3e|Cpeb3|Eif3l|Eef1d|Gfm2|Cpeb4|Eif5a2|Eif3k|Eif3c|Eif4h|Pabpc1|Abcf1|Eif5|Eif4g1|Mtrfr|Eif4a2|Shmt1|Celf4|Eif3a|Eif4e2|Gfm1|Gtpbp1|Larp1|Paip2b|Eif2a|Eif4b|Eif5a|Dazl|Pura|Ctif|Eefsec|Gspt1|Eif6|Eif3g|Eef1a1|Gspt2|Mtif3|Eif2s3x|Eif4e|Eif4g2|Eif1b|Eif1ax|Denr|Gcn1|Eef1a2|Rara|Eef2|Etf1|Eif2b1|Eif2b2|Abtb1|Eif3b|Mif4gd|Tsfm|Tufm|Eif3d
GDP_BINDING	1	1	0.00917721	-0.1333	-0.395588	63	Rab29|Rras|Rab27b|Gem|Rhebl1|Nras|Rab28|Nme2|Rap1a|Arl8b|Gnai3|Arl3|Ralb|Rras2|Dync1li1|Rragd|Rab9b|Rab5b|Trim23|Rab21|Rab8a|Mras|Rhoa|Rab9|Rab22a|Rab27a|Arf6|Rala|Rit2|Rab8b|Diras2|Rheb|Mief1|Hras|Rap1b|Rap2b|Rerg|Rab7|Srp54a|Gnai1|Rab14|Rab5a|Rap2a|Rit1|Rab10|Rab12|Rab18|Rab35|Prps2|Rab4a|Ran|Rab2a|Rab11b|Rab31|Rab5c|Rragc|Rap2c|Kras|Diras1|Rab3b|Rhob|Rasl12|Rab42
VESICLE_TARGETING	0.999704	1	0.0100124	-0.144368	-0.395732	39	Mapk15|Trip11|Map4k2|Arfgap3|Sec16a|Stard3nl|Snap23|Wdr11|Wipi1|Snap29|Ykt6|5730455P16Rik|Clasp1|Tfg|Scrib|Septin5|Klhl12|Nlgn1|Clasp2|Cul3|Arfgap2|Ap1ar|Tmed10|Stard3|Tmed2|Ppp6c|Pdcd6|Fam91a1|Sar1a|Csnk1d|Tmed9|Pef1|Gbf1|Psen1|Tbc1d23|Preb|Cep19|Sec16b|Sar1b
NEGATIVE_REGULATION_OF_RESPONSE_TO_ENDOPLASMIC_RETICULUM_STRESS	0.999852	1	0.0100306	-0.145317	-0.399945	40	Nr1h3|Prkn
GOLGI_TO_PLASMA_MEMBRANE_TRANSPORT	1	1	0.00923764	-0.136384	-0.401618	59	Vamp5|Stxbp6|Bbs2|Optn|Acsl3|Exoc1|Dnm2|Rab26|Vamp3|Arfrp1|Sec16a|Vamp4|Commd1|Cnst|Exoc6b|Arl3|Phaf1
PROTEASOME_MEDIATED_UBIQUITIN_DEPENDENT_PROTEIN_CATABOLIC_PROCESS	1	1	0.00457825	-0.111879	-0.402594	390	Ube2s|Wnt10b|Fhit|Trib3|Fbxo17|Fbxl21|Fbxl8|Trim39|Sumo2|Cdk2|Prkn|Ogt|Cav1|Fbxo48|Aurka|Ercc8|Klhdc1|Rnf217|Ascc2|Ankzf1|Zfp598|Hfe|Skp2|Sharpin|Psmd10|Fbxl12|Rpl11|Tmem129|Ddit3|Fbxl7|Wwp2|Kif14|Edem1|Hace1|Selenos|Spopl|Erlin2|Smad7|Anapc4|Fbxl20|Desi1|Fbxo6|Ube2j2|N4bp1|Zfand2b|Chfr|Foxred2|Psmc6|Wfs1|Ankrd9|Sumo1|Hectd3|Traf4|Mdm2|Nfe2l2|Smarcc1|Fbxl2|Ubxn2a|Nemf|Birc2|Smurf2|Psmd14|Svip|Siah2|Fbxw5|Trim13|Glmn|Cdc16|Trim3|Cd2ap|Tbl1x|Kctd10|Nkd2|Mkrn2|Trim9|Mta1|Ube2b|Fbxw4|Edem3|Ufd1|Clgn|Wwp1|Commd1|Sec61b
POSTSYNAPSE_ASSEMBLY	0.998759	1	0.0107328	-0.160098	-0.404371	26	Cbln1|Lrp4|Slitrk3|Cdh2|Pten|Il1rap|Ptprd|Ntrk3
RESPONSE_TO_AMINO_ACID_STARVATION	1	1	0.00969211	-0.142867	-0.405068	47	Prkd1|Eif2ak2|Sesn2|Atf4|Sesn1|Szt2|Seh1l|Kptn|Slc38a2
POSITIVE_REGULATION_OF_REGULATED_SECRETORY_PATHWAY	1	1	0.00994626	-0.151639	-0.419486	41	H2-Q2|Pla2g3|Syt10|Cacna1i|Cacna1g|Vamp8
INTRINSIC_COMPONENT_OF_MITOCHONDRIAL_INNER_MEMBRANE	1	1	0.0095589	-0.14692	-0.424161	52	Apool|Pet100|Ppox|Timm23|Mtln|Mpc1|Tmem11|Sfxn2|Mtx3|Sfxn4|Sco1|Mcub
HISTONE_H4_ACETYLATION	1	1	0.0090141	-0.14117	-0.425349	69	Ogt|Muc1|Lef1|Mbtd1|Kmt2a|Actl6b|Kansl3|Ing4|Bend3|Phf20|Msl3|Ep400|Actl6a|Ing5|Yeats4|Iws1|Smarcb1|Kansl2|Per1|Usp22
ORGANELLE_TRANSPORT_ALONG_MICROTUBULE	1	1	0.00868889	-0.138061	-0.426023	81	Fyco1|Hap1|Mgarp|Agbl4|Bicdl1
POSITIVE_REGULATION_OF_DENDRITIC_SPINE_DEVELOPMENT	0.999251	1	0.0101931	-0.16017	-0.428523	34	Caprin2|Llph
MOLECULAR_CARRIER_ACTIVITY	1	1	0.00923764	-0.146199	-0.43052	59	Mb|Ngb|Trf|Ranbp17|Ndufab1
REGULATION_OF_TRANSLATIONAL_INITIATION	1	1	0.00888031	-0.141823	-0.430819	73	Eif4ebp1|Eif2ak2|Rps6kb2|Atf4|Alkbh1|Nck1|Ppp1r15a|Eif4ebp3|Rbm4|Polr2d|Tpr|Eif3h|Klhl25|Bzw2|Ago2|Rpl13a|Paip1|Mtif2|Ncbp2|Nck2|Csde1|Eif1|Habp4|Eif2s1|Dhx29|Ncbp1|Fmr1|Paip2|Eif5b|Eif2b5
INTRINSIC_COMPONENT_OF_MITOCHONDRIAL_MEMBRANE	1	1	0.00862663	-0.140386	-0.434698	84	Apool|Dmpk|Mgarp|Pet100|Ppox|Mfn1|Timm23|Pigbos1|Mtln|Mpc1|Tmem11|Sfxn2|Rhot2|Mtx3|Sfxn4|Sco1|Mcub
VIRION_ASSEMBLY	0.999251	1	0.0101931	-0.163116	-0.436405	34	Mvb12a|Chmp2a|Mitd1|Rab43|Vta1|Pdcd6ip|Chmp5|Tbc1d20|Vps37a|Vps37b|Nedd4|Pcx|Snf8|Chmp3|Vps37c|Usp6nl|Chmp2b|Spcs1|Chmp4b|Ddx6|Lrsam1|Vps4a|Chmp7|Tsg101|Vps4b|Chmp6|Rab1b|Vps37d|Chmp1a|Apoe|Vps28|Rab1a|Mvb12b
TELOMERE_MAINTENANCE_VIA_TELOMERE_LENGTHENING	1	1	0.00888477	-0.144071	-0.439721	76	Terf1|Mapk15|Rad51|Pnkp|Mapkapk5|Atm|Pinx1|Wrap53|Atr|Xrn1|Xrcc5|Rtel1|Parp1|Parn|Hnrnpa1|Acd|Mre11a|Hnrnpu|Slx1b|Map2k7|Nhp2|Pot1a|Hmbox1|Hsp90aa1|Tnks|Rfc1|Mapk1|Naf1
TRANSLATIONAL_INITIATION	1	1	0.00801787	-0.137646	-0.44053	109	Eif4ebp1|Eif2ak2|Rps6kb2|Atf4|Alkbh1|Eif3m|LTO1|Eif2s2|Eif2b3|Nck1|Ppp1r15a|Eif4ebp3|Rbm4|Polr2d|Eif2d|Eif3j2|Tpr|Eif3f|Eif3h|Eif4e3|Klhl25|Bzw2|Ago2|Rpl13a|Eif3i|Paip1|Mtif2|Eif4a1|Ncbp2|Nck2|Csde1|Eif1|Habp4|Eif2s1|Eif3j1|Rps3a1|Dhx29|Mcts1|Eif2b4|Ncbp1|Fmr1|Cops5|Paip2|Eif5b|Slbp|Eif2b5
RNA_EXPORT_FROM_NUCLEUS	1	1	0.00890928	-0.145075	-0.441098	74	Nxf2|Pabpn1|Akap8l|Nsun2|Cpsf6|Zc3h11a|Thoc7|Polr2d|Nxt1|Nup85|Hnrnpa1|Ddx19b|Xpo5|Pcid2|Iws1|Upf2|Ythdc1|Nup133|Xpot|Tpr|Thoc1|Nup93|Ddx25|Smg7|Nxf1|Smg1|Ddx39b|Thoc2|Nup62|Ncbp2|Ddx39a|Supt6|Ssb|Smg5|Alyref
SELECTIVE_AUTOPHAGY	1	1	0.00895164	-0.14576	-0.441534	72	Rnf213|Stbd1|Prkn|Tafazzin|Lgals8|Sesn2|Optn
BETA_TUBULIN_BINDING	0.999552	1	0.0101404	-0.16349	-0.44201	36	Dlec1
POSITIVE_REGULATION_OF_TELOMERE_MAINTENANCE_VIA_TELOMERE_LENGTHENING	0.999552	1	0.0101404	-0.16461	-0.445038	36	Mapk15|Pnkp|Mapkapk5|Atm|Atr|Xrcc5|Rtel1|Parn|Hnrnpa1|Acd|Map2k7|Pot1a|Hmbox1|Tnks|Mapk1|Naf1
REGULATION_OF_PROTEIN_TARGETING	1	1	0.00888031	-0.146659	-0.445508	73	Fzd5|Prkn|Hax1|Tcaf2|Erbb2|Rhou|Srebf1|Stom|Ablim3
PROTEIN_N_TERMINUS_BINDING	1	1	0.00837778	-0.142491	-0.449454	97	Vwf|Srrm2|Ercc2|Hax1|Atm|Aptx|Suv39h1|Vps25|Pias3|Epb41|Stx5a|Ercc5|Parp1|Mdm2|Smarcc1|Gtf2h2|Birc2|Csnk2a2|Nipbl|Pdcd10|Map2k1|Rpa2|Men1|Mau2|Trp53|Daxx
ENDOSOME_TRANSPORT_VIA_MULTIVESICULAR_BODY_SORTING_PATHWAY	0.998312	1	0.0105719	-0.17475	-0.451929	29	Mvb12a|Ptpn23|Chmp2a|Vps25|Rilp|Vps36
NUCLEOSIDE_BISPHOSPHATE_BIOSYNTHETIC_PROCESS	0.999717	1	0.00928694	-0.154487	-0.452937	57	Hacd1|Pdk4|Elovl2|Elovl1|Acly|Snca|Acss2|Acsl3|Pank4
14_3_3_PROTEIN_BINDING	0.996956	1	0.0104721	-0.174693	-0.455024	30	H2-Q2|Nek1|Kif13b|Hdac7|Ppp1r12a|Ripor1|Foxk1
CUL4_RING_E3_UBIQUITIN_LIGASE_COMPLEX	0.998183	1	0.0103772	-0.173876	-0.456082	31	Dcaf17|Dcaf4|Ercc8
SMALL_SUBUNIT_PROCESSOME	0.999256	1	0.0101015	-0.168814	-0.458995	37	Rrp9|Prkdc|Utp11|Utp18|Mphosph10|Xrcc5|Nop58
REGULATION_OF_POSTSYNAPTIC_MEMBRANE_NEUROTRANSMITTER_RECEPTOR_LEVELS	1	1	0.00945308	-0.158824	-0.461176	54	Gpc6|Cacng3|Gsg1l|Cacng4|Ophn1|Erbin|Shisa6|Stx3|Dlg1|Prkci|Gphn|Porcn|Rap1a|Stx1b
ESTROGEN_RECEPTOR_BINDING	0.998948	1	0.0102436	-0.172638	-0.463658	35	Ppargc1b|Lef1|Padi2|Ncoa6|Arid5a|Parp1|Lcor|Med1|Cnot1|Foxl2|Ccdc62|Dcaf1|Wipi1|Trip4|Strn|Nkx3-1
DISORDERED_DOMAIN_SPECIFIC_BINDING	0.996164	1	0.0106044	-0.182575	-0.472166	29	Dffb|Fn1|Gapdh|Ppil1|Mdm2|Trp53|Bcl2l2|Fyn|Hsp90aa1|Hspa2|Ezr|Ap2a2|Ncoa3|Calm1
UBIQUITIN_LIGASE_COMPLEX	1	1	0.00568694	-0.134517	-0.472759	281	Ube2s|Fbxo17|Fbxl21|Fbxl8|Fbxo32|Med12|Prkn|Cdc26|Rad51|Dcaf17|Pcgf2|Dcaf4|Fbxo48|Cks1b|Ercc8|Klhdc1|Rnf217|Ring1|Traf7|Med27|Bub1b|Skp2|Pcgf5|Pcgf1|Sharpin|Anapc15|Fbxl12|Med10|Ube2e1|Fbxl7|Wwp2|Fbxo24|Anapc13|Phc1
SYNAPTIC_VESICLE_TRANSPORT	0.998371	1	0.0100329	-0.173147	-0.474619	39	Prkn|Snca|Dnm2|Snapin|Ap3m1|Bloc1s4|Dtnbp1|Trim46|Bloc1s2|Dnm1|Spg11|Bloc1s1|Picalm|Lrrk2|Ap3d1|Lin7a|Ap3b1
MITOCHONDRIAL_RESPIRATORY_CHAIN_COMPLEX_ASSEMBLY	1	1	0.00849551	-0.152304	-0.475354	89	Immp2l|Sdhaf3|Tafazzin|Nubpl|Cox20|Pet100|Lyrm7|Ndufab1|Coa8|Foxred1|Timm21|Dmac1|Uqcc2|Cox19|Sdhaf1|Sco1|Ndufs4|Sdhaf2
VESICLE_TRANSPORT_ALONG_MICROTUBULE	0.998984	1	0.009717	-0.170142	-0.477401	44	Fyco1|Hap1
UBIQUITIN_LIKE_PROTEIN_LIGASE_ACTIVITY	1	1	0.0057988	-0.138212	-0.483363	261	Rnf39|Birc3|Fbxo17|Rnf43|Trim59|Rnf213|Trim39|Med12|Wsb1|Trim68|Prkn|Hltf|Bspry|Trim56|Rnf217|Ring1|Nhlrc4|Traf3ip2|Zfp598|Trim34a|Med27|Rnf135|Fancl|Nsmce1|Traip|Med10|Rnft1|Rnf130|Tmem129|Wwp2|Rnf181|Dtx3l|Hace1|Rad18|Nsmce2|Cbl|Pias3
CELLULAR_PIGMENTATION	0.99855	1	0.00970342	-0.172329	-0.486925	46	Pomc|Rab29|Rab32|Bbs2|Hps1|Rab27b|Ap1m1|Vps33b|Snapin|Shroom3|Ankrd27|Bbs5|Mkks|Bloc1s4|Dtnbp1|Arl6|Bbs4|Shroom2|Dctn2|Bloc1s2
PEPTIDYL_LYSINE_ACETYLATION	1	1	0.00694829	-0.144953	-0.487567	169	Piwil2|Smc5|Ogt|Muc1|Pcgf2|Nos1|Pbxip1|Lef1|Atxn7|Taf5|Mbtd1|Kmt2a|Klf15|Chek1|Actl6b|Snca|Mbip|Kat14|Phf20l1|Supt3|Sin3a|Kansl3|Nfyc|Ing4|Bend3|Phf20|Rapgef3|Setd5|Cdyl|Arid5a|Msl3|Ep400|Actl6a|Ing5|Taf12|Taf2|Yeats4|Iws1|Crtc2|Brpf3|Sphk2|Smarcb1|Kansl2|Per1|Usp22|Kat6b|Clock
PIGMENTATION	0.999864	1	0.00864441	-0.157771	-0.487582	82	Pomc|Adamts9|Eda|Rab29|Gli3|Rab32|Bbs2|Hps1|Drd2|Vangl1|Szt2|Rab27b|Ap1m1|Fig4|Ednrb|Vps33b|Snapin|Shroom3|Ankrd27|Bbs5|Mkks
POSITIVE_REGULATION_OF_MRNA_METABOLIC_PROCESS	1	1	0.00793335	-0.151148	-0.487847	118	Zc3h12a|Igf2bp1|Snrnp70|Mlh1|Zfp36l2|Pan2|Slc39a5|Exosc8|Cpeb1|Rbmx|Dis3|Hsf1|Pnpt1|Mov10|Exosc7|Tnrc6a|Dnd1|Rock1
POSITIVE_REGULATION_OF_TELOMERE_MAINTENANCE	0.999422	1	0.00964013	-0.170347	-0.488243	50	Mapk15|Pnkp|Ercc1|Mapkapk5|Atm|Atr|Gnl3|Xrcc5|Rtel1|Parn|Hnrnpa1|Acd|Mre11a|Slx1b|Map2k7|Pot1a|Hmbox1|Tnks|Atrx|Mapk1|Pml|Naf1
TRANSCRIPTION_BY_RNA_POLYMERASE_I	0.999422	1	0.00964013	-0.170551	-0.488828	50	Ddx11|Ttf1|Ercc2|Atf4|Erbb2|Sirt7|Flna|Macroh2a1|Wdr43
REGULATION_OF_TELOMERE_MAINTENANCE_VIA_TELOMERE_LENGTHENING	0.999717	1	0.00930487	-0.166903	-0.490209	58	Terf1|Mapk15|Pnkp|Mapkapk5|Atm|Pinx1|Atr|Xrn1|Xrcc5|Rtel1|Parp1|Parn|Hnrnpa1|Acd|Hnrnpu|Slx1b|Map2k7
NEGATIVE_REGULATION_OF_CELL_CYCLE_G1_S_PHASE_TRANSITION	0.999723	1	0.0089561	-0.162618	-0.492598	72	Gpnmb|Plk5|Cdk2|Muc1|Kank2|Prkdc|Rps27l|Atm|Fhl1|Susd2|Pidd1|Chek2|Wee1
TRNA_BINDING	0.999859	1	0.00920406	-0.16652	-0.492633	61	Trmt10a|Trmt9b|Trmu|Nsun2|Nsun6|Alkbh1|Ptcd1|Dus2|Ctu2|Aars2|Nemf|Fars2|Dtd1|Xpo5|Aimp1|Xpot|Mtres1|Rpusd4|Rpl35a|Slfn9|Mars1|Trmt10b
RIBONUCLEOPROTEIN_COMPLEX_SUBUNIT_ORGANIZATION	1	1	0.00688685	-0.146782	-0.495312	175	Rpl3l|Snrpg|Luc7l3|Nufip1|Prkdc|Traf7|Rpl10|Rps27l|Atm|Ago3|Rpl3|Mdn1|Rpl11|Atr|Cpsf6|Eif2s2|Rpsa|Prpf39|Rbm5|Znhit3|Rpl38|Scaf11|Xrcc5|Srsf9|Srpk1|Ppan|Gemin4|Rps28|Gcfc2|Snrpd3|Rps14|Rps19|Prpf18|Polr2d|Znhit6|Mrpl20|Eif2d|Ago1|Sfswap|Sf3b1|Mrto4|Lsm4|Ythdc1|Celf5|Srsf5|Cpsf7|Snrpd2|Rpl23a|Sf3a3|Xab2
LARGE_RIBOSOMAL_SUBUNIT	1	1	0.00810455	-0.15575	-0.496362	105	Rpl3l|Rpl35|Rpl13|Rpl36a|Mrpl53|Rpl17|Rpl10|Rpl3|Mrpl55|Mrpl40|Mrpl21|Rpl11|Rpl30|Mrpl52|Rpl38|Rpl12|Mrpl18|Mrpl13|Rpl28|Rpl34|Mrpl14|Rpl9|Mrpl20|Rpl22|Rpl26|Mrpl33|Mrpl1|Rpl35a|Rpl23a|Mrpl11|Uba52|Rplp1|Mrpl2|Rpl14|Mrpl32
HISTONE_UBIQUITINATION	0.998115	1	0.00971021	-0.175912	-0.497047	46	Pcgf2|Ring1|Pcgf5|Pcgf1|Otub2|Ube2e1|Phc1|Ddb2|Dtx3l|Cbx8|Rnf20|Ube2b|Pcgf3|Rnf8|Usp22
NEGATIVE_REGULATION_OF_ORGANELLE_ASSEMBLY	0.99823	1	0.00997359	-0.180045	-0.498067	41	Mak|Nupr1|Mdm1|Tbc1d7|Tmem39a|Dnm2|Cep97|Cdk5rap2|Kif24
SYNAPTIC_MEMBRANE_ADHESION	0.990507	1	0.0109042	-0.199029	-0.499112	25	Gpc6|Mdga1|Slitrk3|Il1rap|Ntng1|Slitrk2|Ptprd
NEGATIVE_REGULATION_OF_RECEPTOR_MEDIATED_ENDOCYTOSIS	0.993022	1	0.0108125	-0.195974	-0.499266	27	Neu3|Sh3gl3|Mtmr2|Lrrtm1|Atxn2|Wdr54|Rin3|Picalm|Ankrd13b|Dlg4|Anxa2|Rabgef1|Arf6|Necab2|Lrrtm2|Abca2|Ankrd13d|Rac1|App|Ankrd13a|Itgav|Lrpap1|Psen1|Sdcbp|Itgb3|Ubqln2|Unc119
90S_PRERIBOSOME	0.991312	1	0.0108454	-0.19778	-0.499548	26	Kri1|Utp18|Pes1|Bms1|Mphosph10
RIBONUCLEOPROTEIN_COMPLEX_BIOGENESIS	1	1	0.00447563	-0.138693	-0.500058	403	Rpl3l|Isg20|Rnasel|Snrpg|Rpl35|Rbis|Rps24|Luc7l3|Exosc1|Las1l|Rrp9|Ercc2|Nufip1|Fdxacb1|Ddx17|Exosc8|Prkdc|Utp11|Chd7|Malsu1|Traf7|Rpl10|Rps27l|Kri1|Atm|Ago3|Rbfa|Dis3|Rpl3|Pinx1|Ddx31|Mtg2|Exosc7|Mdn1|LTO1|Tfb1m|Utp18|Sirt7|Rpl11|Atr|Cpsf6|Eif2s2|Nsun5|Rpsa|Pes1|Nsa2|Zcchc4|Suv39h1|Prpf39|Bms1|Rbm5|Rps25|Mphosph10|Znhit3|Rpl38|Ddx47|Mettl5|Scaf11|Exosc6|Xrcc5|Drosha|Srsf9|Nop58|Rpusd3|Nudt16|Srpk1|Ppan|Ddx10|Tsr3|Gemin4|Wdr43|Pop4|Ddx49|Rps28|Gcfc2|Mphosph6|Snrpd3|Rps14|Mettl17|Rps19|Prpf18|Polr2d|Pa2g4|Znhit6|C1d|Mrpl20|Eri1|Eif2d|Ago1|Pten|Heatr3|Sfswap|Lyar|Mtrex|Pdcd11|Efl1|Sf3b1|Sdad1|Mrto4|Rpl26|Lsm4|Mrpl1|Ythdc1|Mettl16|Celf5|Srsf5|Wdr74|Bud23|Cpsf7|Rpusd1|Rpusd4|Rpl35a|Snrpd2|Rpl23a|Rrp36|Sf3a3|Nhp2|Gnl2|Xab2|Ddx51
CIS_GOLGI_NETWORK	0.998699	1	0.00965143	-0.175574	-0.503227	50	H2-Q7|Kdelr3|Rab29|Copz2|Ccn2|Golim4|Ift20|Phtf1|Trip11|Fktn|Man2a1|Hook3|Ubxn2a
EXOCYTIC_PROCESS	0.999861	1	0.00902972	-0.167017	-0.503751	70	Cplx3|Stxbp2|Stx2|Ctbp2|Plek|Pla2g3|Stxbp3|Snca|Vamp8|Stx3|Prrt2|Vamp3|Snapin|Cplx2
POSITIVE_REGULATION_OF_PROTEASOMAL_UBIQUITIN_DEPENDENT_PROTEIN_CATABOLIC_PROCESS	0.99973	1	0.00851328	-0.161927	-0.50496	88	Trib3|Sumo2|Prkn|Cav1|Aurka|Rnf217
PROTEIN_N_LINKED_GLYCOSYLATION	0.999299	1	0.00916826	-0.169762	-0.505153	64	B4galnt2|Gfpt2|Pmm2|Magt1|Uggt2|Mgat4a|Dpagt1|Gal3st1|Alg5|Alg8|Alg14|Alg12
PRESYNAPTIC_ACTIVE_ZONE	0.999722	1	0.00903195	-0.167754	-0.505972	70	Cplx3|Pnisr|Stx2|Ctbp2|Nufip1|Adcy8|Atp2b4|Egflam|Ppfibp2|Cdh10|Stx3|Ppfia1|Rims3|Cdh2|Nectin1|Rims4|Grm7|Ppfia4|Ntng1
RNA_METHYLATION	0.999587	1	0.00886472	-0.165448	-0.506197	77	Trmt13|Trmt10a|Trmt9b|Fdxacb1|Bcdin3d|Mettl2|Nsun2|Nsun6|Tfb1m|Trmo|Trdmt1|Nsun5|Zcchc4|Gtpbp3|Mettl5|Larp7
PROTEIN_MODIFICATION_BY_SMALL_PROTEIN_REMOVAL	1	1	0.00731886	-0.153035	-0.506325	144	Zc3h12a|Tnfaip3|Uimc1|Prkn|Atxn7|Usp43|Otud7b|Taf5|Uchl3|Usp40|Otub2|Abraxas1|Senp1|Usp28|Supt3|Usp42|Usp16|Shmt2|Otud3|Desi1|Usp8|Otulin|Senp6|Senp2|Usp2|Brcc3|Stambp|Taf12|Usp24|Usp35|Taf2|Psmd14|Wdr48|Cops4|Usp48|Asxl1|Eif3f|Usp22|Usp49|Usp15|Babam1|Otud4|Otud7a|Cops7b|Mindy4|Otub1|Atxn3
NUCLEOBASE_CONTAINING_COMPOUND_TRANSPORT	1	1	0.00676583	-0.149179	-0.506577	185	Slc35d3|Nxf2|Slc17a9|Zc3h3|Igf2bp1|Rftn2|Cr1l|Pabpn1|Upf3b|P2rx7|Ranbp17|Igf2bp2|Akap8l|Abcc5|Ndc1|Nup205|Slc29a3|Hsf1|Pnpt1|Mvp|Nsun2
UBIQUITIN_BINDING	1	1	0.00824007	-0.160352	-0.508018	100	Tom1|Tnfaip3|Prkn|Ubap1l|Cks1b|Ascc2|Uchl3|Mvb12a|Sharpin|Otub2|Sprtn|Rnft1|Tom1l1|Usp16|Vps36|Uevld|N4bp1|Zfand2b|Ikbkg|Mdm2|Ubxn2a|Birc2|Tab2|Adrm1|Wdr48
NEGATIVE_REGULATION_OF_OXIDATIVE_STRESS_INDUCED_CELL_DEATH	0.997345	1	0.00998727	-0.183975	-0.508937	41	Pde8a|Hgf|Prkn|Atf4|Wnt1
PROTEIN_ACETYLATION	1	1	0.00669935	-0.150226	-0.511518	190	Piwil2|Smc5|Nat9|Nupr1|Ogt|Muc1|Pcgf2|Nos1|Pbxip1|Lef1|Atxn7|Taf5|Cep295|Mbtd1|Kmt2a|Klf15|Fam161a|Chek1|Actl6b|Snca|Mbip|Kat14|Phf20l1|Supt3|Sin3a|Kansl3|Nfyc|Naa20|Ing4|Bend3|Phf20|Rapgef3|Setd5|Foxo1|Cdyl|Arid5a|Msl3|Naa80|Ep400|Actl6a|Ing5|Taf12|Taf2|Yeats4|Iws1|Crtc2|Brpf3|Sphk2|Smarcb1|Kansl2|Per1|Usp22|Kat6b|Clock
REGULATION_OF_SYNAPSE_ASSEMBLY	1	1	0.00840665	-0.163257	-0.512629	94	Ntrk1|Gpc6|Il1rapl1|Mdga1|Cbln1|Agrn|Sema4a|Vstm5|Farp1|Lrrn3|Snca|Slit1|Lrrn1|Ephb1|Setd5|Sema4d|Slitrk3|Stau2|Epha7|Nectin1|Il1rap|Lrrtm1|Slitrk2|Ptprd|Ntrk3|Ntrk2
POSITIVE_REGULATION_OF_CATABOLIC_PROCESS	1	1	0.00404532	-0.141102	-0.512629	463	Trem2|Laptm5|Trib3|Mndal|Lrp2|Zc3h12a|Asb11|Kcne2|Prkcd|Fyco1|Igf2bp1|Adam8|Tnfaip3|Sumo2|Prkd1|Trim68|Prkn|Nupr1|Mlh1|Cav1|Lin28b|Oaz3|Aurka|Agbl4|Msn|Zfp36l2|Disc1|Rnf217|Pan2|Exosc8|Ldlr|Amer1|P2rx7|Trim34a|Sesn2|Atm|Dis3|Hsf1|Optn|Gpld1|Pnpt1|Osbpl7|Pik3cb|Sh3d19|Mov10|Psmd10|Exosc7|Tnrc6a|Trp53inp1|Plin5|Rnft1|Snca|Dnd1|Rock1|Sesn1|Wwp2|Camkk2|C4bp|Cdk5rap3|Mtln|Vip|Nkd1|Tpcn1|Dtx3l|Hace1|Rbm24|Rilp|Smad7|Cnot3|Trim12c|Tnrc6c|Tut4|Vgll4|Ticam1|Foxo1|Tardbp|Snx18|Stx5a|Supv3l1|Abcd1|Pik3c2a|Chfr|Parn|Phkg2|Irs1|Atg16l1|Ikbkg|Psmc6|Polr2d|Sumo1|Insr|Mdm2|Nfe2l2|Ctsc|Depdc5|Pten|Smurf2|Svip|Snx30|Epm2a|Nod1|Adam9|Trim13|Cblb|Rida|Pttg1ip|Htt|Rgma|Rock2|Mettl16|Dapk1|Sesn3|Nkd2|Tob1|Mkrn2|Sox9|Cnot1|Hnrnpu|Gnai3|Gpsm1|Trim6|Tsc2
RETROGRADE_TRANSPORT_ENDOSOME_TO_GOLGI	0.999865	1	0.00858884	-0.164886	-0.512757	87	Prkn|Rab29|Magel2|Baiap3|Cln5|Tbc1d5|Stx16|Rab7b|Vamp3|Stx5a|Tmem87b|Arfrp1|Rhobtb3|Evi5|Snx2|Tbc1d10c|Vps29|Snx3|Sgsm2|Heatr5a|Spag9|Lrrk2|Ube2o|Vps51|Vps26a|Snx6|Trim27|Rab9b|Gcc2|Usp7|Rnf126|Ykt6|Snx32|Bet1l|Eipr1|Lman1
ENDOPLASMIC_RETICULUM_TO_CYTOSOL_TRANSPORT	0.99106	1	0.0107515	-0.200012	-0.513207	28	Rhbdd1|Tmem129|Edem1|Selenos|Svip|Ufd1|Sec61b
PROTEASOMAL_PROTEIN_CATABOLIC_PROCESS	1	1	0.00405429	-0.141625	-0.514575	465	Trem2|Ube2s|Wnt10b|Fhit|Rcn3|Trib3|Fbxo17|Kcne2|Psmb8|Fbxl21|Fbxl8|Trim39|Sumo2|Cdk2|Prkn|Nupr1|Ogt|Cav1|Fbxo48|Aurka|Ercc8|Klhdc1
GLUTAMATE_RECEPTOR_BINDING	0.996298	1	0.0100626	-0.188479	-0.514782	38	Cacng3|Shisa7|Cacng4|Drd2|Ophn1|Rasgrf1|Shisa6
REGULATION_OF_TELOMERE_MAINTENANCE	0.999174	1	0.0088714	-0.168368	-0.515131	77	Terf1|Mapk15|Pnkp|Ercc1|Ylpm1|Mapkapk5|Atm|Pinx1|Atr|Xrn1|Gnl3|Xrcc5|Rtel1|Parp1|Parn|Hnrnpa1|Acd|Mre11a|Hnrnpu|Slx1b|Map2k7|Pot1a|Hmbox1|Tnks|Smg1|Atrx|Mapk1|Pml|Naf1
RESPONSE_TO_ACETYLCHOLINE	0.988985	1	0.0108806	-0.20431	-0.516041	26	Agrn|Atp2b4|Chrm3|Lypd1|Hrh3|Gnaq|Rock2|Chrna7|Plcb1
CLATHRIN_COATED_PIT	0.999301	1	0.00911907	-0.173518	-0.518187	65	Lrp2|Trf|Sele|Adcy8|Fnbp1|Ldlr|Myo6|Fcho1|Itsn2|Dnm2|Fcho2|Eps15l1|Reps1|Vldlr|Bmpr2|Sgip1|Cttn|Aak1|Necap2|Dgkd|Atat1|Eps15|Tfrc
ERAD_PATHWAY	0.999868	1	0.00813122	-0.162851	-0.518327	104	Rcn3|Fbxo17|Prkn|Cav1|Ankzf1|Uggt2|Rnft1|Rhbdd1|Tmem129|Edem1|Selenos|Erlin2|Fbxo6|Ube2j2|Foxred2|Psmc6|Wfs1|Nfe2l2|Svip|Trim13|Edem3|Ufd1|Clgn|Sec61b|Rhbdd2|Ecpas|Calr3|Tmub2|Atxn3
ARP2_3_COMPLEX_MEDIATED_ACTIN_NUCLEATION	0.995207	1	0.0102551	-0.194172	-0.519492	34	Magel2|Arpc1b|Coro1b|Wasl|Wasf2|Brk1|Whamm|Wasf3|Arpc5l|Trim27|Iqgap2|Wasf1|Ctnna2|Arpc2|Abi2|Jmy|Arpc5|Nckap1|Arpc1a|Arpc3|Ap1ar|Arf1|Arpc4|Fchsd2|Actr2|Cyfip1|Pick1|Washc1|Actr3|Arfip2|Arfip1|Gmfb|Hip1r|Dnai3
SPLICEOSOMAL_COMPLEX_ASSEMBLY	0.997575	1	0.00946432	-0.179111	-0.521345	55	Snrpg|Luc7l3|Prpf39|Rbm5|Scaf11|Srsf9|Srpk1|Gcfc2|Sfswap|Sf3b1|Ythdc1|Celf5|Srsf5|Snrpd2|Sf3a3|Celf3|Luc7l|Gemin6|Celf1
NUCLEOTIDE_EXCISION_REPAIR	0.997432	1	0.00946657	-0.1793	-0.521895	55	Pole|Rpa3|Ercc2|Rad52|Ercc8|Uvssa|Pnkp|Ercc1
POSITIVE_REGULATION_OF_NEURON_PROJECTION_DEVELOPMENT	1	1	0.00750727	-0.159812	-0.525339	137	Fes|Ntrk1|Caprin2|Plk5|Prkd1|Hgf|Avil|Pla2g3|Disc1|Bmp7|Gpc2|Ror2|Cobl|Atf1|Fkbp1b|Zdhhc15
TRANSCRIPTION_FACTOR_TFIID_COMPLEX	0.992276	1	0.0104674	-0.200382	-0.525607	31	Ercc2|Gtf2e2|Taf5|Taf7l|Gtf2a2|Tbp|Gtf2h2|Taf12|Taf2|Taf4b|Taf3
CENTRAL_NERVOUS_SYSTEM_NEURON_DEVELOPMENT	0.999586	1	0.00891597	-0.173046	-0.526145	74	Gbx2|Gli2
TELOMERIC_DNA_BINDING	0.993151	1	0.0101954	-0.193909	-0.527229	37	Terf1|Wrn|Xrcc5|Blm|Hnrnpa1|Acd|Upf2|Rpa2|Pot1a|Hmbox1|Smg7|Trp53bp1|Smg1
P53_BINDING	0.999156	1	0.00921525	-0.178231	-0.527279	61	Msx1|Tep1|Mdm4|Muc1
PROTEIN_TARGETING_TO_MEMBRANE	1	1	0.00801787	-0.165038	-0.528197	109	Sec61g|Ncf1|Tram2|Zdhhc23
HISTONE_H3_ACETYLATION	0.999304	1	0.00903865	-0.175234	-0.528535	70	Piwil2|Pbxip1|Lef1|Atxn7|Taf5|Kmt2a|Chek1|Mbip|Kat14|Supt3|Sin3a|Ing4|Rapgef3|Ing5|Taf12|Taf2|Crtc2|Brpf3|Sphk2|Smarcb1|Per1|Usp22|Kat6b
VESICLE_DOCKING	0.998285	1	0.00948007	-0.182124	-0.528831	54	Stxbp2|Stx2|Ctbp2|Plek|Stx8|Stxbp3|Cep83|Stx3|Stx16|Vamp3|Stx5a|Cplx2
REGULATION_OF_RESPONSE_TO_ENDOPLASMIC_RETICULUM_STRESS	0.999035	1	0.00890037	-0.173397	-0.529228	76	Fcgr2b|Nr1h3|Prkn|Nupr1|Cav1|Ern1|Ptpn2|Rnft1|Ddit3|Pigbos1|Selenos|Nck1|Ppp1r15a
RRNA_TRANSCRIPTION	0.991894	1	0.010338	-0.199177	-0.52975	33	Ddx11|Sirt7|Polr1b|Macroh2a1|Ang|Tcof1|Gtf3c2|Smarcb1|Trp53|Mars1
AP_TYPE_MEMBRANE_COAT_ADAPTOR_COMPLEX	0.989414	1	0.0107071	-0.205179	-0.530622	29	Ap1g2
ENDOPLASMIC_RETICULUM_GOLGI_INTERMEDIATE_COMPARTMENT	1	1	0.00790442	-0.164219	-0.530793	119	Anpep|Ticam2|Prom1|Cd55|Lamp5|Tm6sf2
NEGATIVE_REGULATION_OF_JNK_CASCADE	0.991065	1	0.010486	-0.202527	-0.531233	31	Zfp458|Prkn|Gps2|Ptpn22
CELLULAR_RESPONSE_TO_STARVATION	1	1	0.00744231	-0.16109	-0.531264	140	Slc39a4|Zc3h12a|Krt20|Srd5a1|Prkd1|Pdk4|Eif2ak2|Akr1c18|Slc39a5|Sesn2|Atf4|Wrn|Mfsd2a|Dnajc15|Srebf1|Tnrc6a|Sesn1|Suv39h1|Wnt4|Szt2|Seh1l|Kptn|Fads1|Slc38a2|Foxo1|Fnip1|Pik3c3|Ripor1|Tbl2|Sfrp1|Hnrnpa1|Asns|Nfe2l2|Depdc5
REGULATION_OF_AUTOPHAGY	1	1	0.00531713	-0.150033	-0.531764	306	Trem2|Tspo|Trib3|Zc3h12a|Pycard|Fyco1|Fzd5|Mapk15|Prkd1|Hgf|Trim68|Tpcn2|Prkn|Snrnp70|Nupr1|Nrbp2|Mfsd8|Ern1|Ptpn22|Hax1|Trim34a|Sesn2|Atm|Gpr137b|Optn|Osbpl7|Pik3cb|Gapdh|Srebf1|Trp53inp1|Snca|Rock1|Sesn1|Ddit3|Camkk2
NEGATIVE_REGULATION_OF_ESTABLISHMENT_OF_PROTEIN_LOCALIZATION	0.999868	1	0.00822675	-0.168181	-0.533304	101	Cd36|Terf1|Nr1h3|Prkn|Hmgcr|Sirt4|Drd2|Fkbp1b|Abcc8|F2r|Srebf1|Rsad2|Wwp2|Insig1|Rhbdf2|Dph3|Rab11fip3|Irs1|Sfrp1|Sumo1|Cyp51|4930550C14Rik|Svip|Ppp3ca
PRERIBOSOME	0.999171	1	0.00892265	-0.175447	-0.533446	74	Las1l|Rrp9|Prkdc|Utp11|Kri1|Fbxw9|Mdn1|Utp18|Pes1|Nsa2|Bms1|Mphosph10|Xrcc5|Nop58|Ppan
VESICLE_MEDIATED_TRANSPORT_TO_THE_PLASMA_MEMBRANE	1	1	0.00750055	-0.162819	-0.534473	133	Dennd1c|Vamp5|Stxbp6|Pla2g3|Bbs2|Ptpn23|Optn|Cmtm6|Acsl3|Stx3|Exoc1|Dnm2|Rab26|Vamp3|Rab11fip3|Arfrp1|Ankrd27|Micall2|Sec16a|Entr1|Pla2g4e|Dennd1a|Vamp4|Stx1b|Commd1|Cnst|Exoc6b|Ankrd50|Vps29|Arl3|Snx3|Phaf1|Vps39|Rab13|Bltp1
STEROID_HORMONE_MEDIATED_SIGNALING_PATHWAY	1	1	0.00801787	-0.167045	-0.534621	109	Ar|Trim68|Kank2|Ppargc1b|Padi2|Ddx17|Bmp7|Rwdd1|Safb2|Skp2|Kdm3a
REGULATION_OF_LIPID_CATABOLIC_PROCESS	0.99587	1	0.0100101	-0.193371	-0.534931	41	Prkcd|Rarres2|Ldlr|Etfbkmt|Mfsd2a|Gpld1|Plin5|Mtln
NEURON_PROJECTION_MEMBRANE	0.99756	1	0.0095589	-0.184826	-0.535078	53	Gabre|Lamp5|Adgrv1|Shisa7|Atf4
INNER_MITOCHONDRIAL_MEMBRANE_ORGANIZATION	0.994365	1	0.0101152	-0.194693	-0.535838	40	Apool|Tafazzin
REGULATION_OF_HISTONE_METHYLATION	0.998332	1	0.00904088	-0.178581	-0.538069	69	Myb|Tet1|Aass|Ogt|Fam47e|Paxbp1|Kmt2a|Kdm3a|Prdm9|Kmt2e|Suv39h1|Kansl3
LAMELLIPODIUM_ASSEMBLY	0.998881	1	0.00912577	-0.180597	-0.539329	65	Vav3|Avil|Bin3|Wnt1|Fer|Carmil1|S1pr1|Ablim3|Ablim2|Vav2|Nck1|Rac2|Dnm2|Wasf2|Arhgef6|Brk1|Whamm|Nup85|Wasf3|Parvb|Itgb1|Ablim1|Twf1
REGULATION_OF_ACTIN_NUCLEATION	0.984959	1	0.0109348	-0.211894	-0.539825	27	Magel2|Coro1b|Gsn|Wasl|Wasf2|Brk1|Whamm|Wasf3|Arpin
TRICARBOXYLIC_ACID_CYCLE	0.987215	1	0.0106207	-0.207726	-0.541065	30	Dhtkd1|Mdh1b|Idh2|Sdhaf2|Idh1|Suclg2
GOLGI_ORGANIZATION	1	1	0.0076079	-0.165956	-0.543362	131	Ticam2|Plk5|Prkd1|Vrk1|Rab29|Hook1|Optn|Arhgap21|Hace1|Trip11|Stx18|Stx16|Dnm2|Bet1|Tjap1|Zw10|Bcas3|Stx5a|Kifc3|Rab43|Arfgef1|Ubxn2a|Trappc8|Sec16a|Obsl1|Pdcd10|Map2k1|Htt|Dync2h1|Vamp4|Golgb1
INCLUSION_BODY	0.998332	1	0.00904088	-0.180406	-0.543569	69	Card14|Hap1|Gys1|Prkn|Sfmbt2|Pabpn1|Atf4|Klhl14|Rnf32
RNA_LOCALIZATION	1	1	0.00683212	-0.161088	-0.54412	176	Nxf2|Zc3h3|Igf2bp1|Terf1|Rftn2|Pabpn1|Upf3b|Ranbp17|Igf2bp2|Akap8l|Ndc1|Atm|Nup205|Hsf1|Pnpt1|Mvp|Nsun2|Cetn3|Wrap53|Atr|Cpsf6|Znhit3|Zc3h11a|Seh1l|Mrpl18|Nop58|Nup210|Thoc7|Aaas|Parn|Polr2d|Senp2|Nxt1|Znhit6|Nup85|Hnrnpa1|Ddx19b|Xpo5|Pcid2|Iws1|Upf2|Ythdc1|Nup98|Atxn2|Nup133|Hnrnpu|Bicd1|Xpot|Ckap5|Tpr|Thoc1|Nhp2|Casc3|Rbfox1
REGULATION_OF_PEPTIDYL_LYSINE_ACETYLATION	0.998174	1	0.0092063	-0.183407	-0.544288	63	Piwil2|Muc1|Nos1|Kmt2a|Klf15|Chek1|Snca|Sin3a|Nfyc|Rapgef3|Setd5|Arid5a
EXCITATORY_SYNAPSE_ASSEMBLY	0.983349	1	0.0110128	-0.21711	-0.544456	25	Cbln1|Sema4a|Vstm5|Slitrk3|Pten|Il1rap|Ptprd|Ntrk3
RNA_DEPENDENT_DNA_BIOSYNTHETIC_PROCESS	0.998741	1	0.00913919	-0.182322	-0.546497	67	Tep1|Terf1|Mapk15|Pnkp|Mapkapk5|Atm|Pinx1|Wrap53|Atr|Xrn1
MRNA_CATABOLIC_PROCESS	1	1	0.00632184	-0.158479	-0.54672	219	Rbm46|Zc3h12a|Prkcd|Rnasel|Lsm7|Igf2bp1|Tent5b|Carhsp1|Mlh1|Ikbke|Nudt12|Tirap|Zfp36l2|Pan2|Taf15|Exosc8|Traf3ip2|Ern1|Upf3b|Helz2|Atm|Ago3|Dis3|Pnpt1|Mov10|Exosc7|Tnrc6a|Traf5|Dnd1|Rock1|Xrn1|Vip|Rbm24|Rbm10|Exosc6|Cnot3|Cnot10|Tnrc6c|Nudt16|Tut4
PROTEIN_AUTOUBIQUITINATION	0.998174	1	0.00921078	-0.182985	-0.546817	66	Rnf213|Ube2t|Trim68|Prkn|Ercc8|Rnft1|Wwp2|Rnf181|Ddb2|Dtx3l|Rad18|Cbl|Mdm2|Obi1|Rnf208|Rnf141|Trim13|Mta1|Ube2b|Rnf8|Sash1|Rnf112
REGULATION_OF_CHOLESTEROL_METABOLIC_PROCESS	0.983253	1	0.0109608	-0.215035	-0.547828	27	Arv1|Ldlr|Srebf1|Dhcr7|Erlin2|Dgkq
ESTABLISHMENT_OF_PROTEIN_LOCALIZATION_TO_CHROMOSOME	0.982726	1	0.0110223	-0.218487	-0.547908	25	Terf1|Spidr
CATALYTIC_ACTIVITY_ACTING_ON_RNA	1	1	0.00504835	-0.153698	-0.548081	342	Isg20|Zc3h12a|Prorsd1|Rnasel|Rnaseh1|Piwil2|Tdrd12|Trmt13|Zc3h12b|Prorp|Trmt10a|Exosc1|Trmt9b|Dtwd2|Nudt12|Fdxacb1|Trmu|Samhd1|Bcdin3d|Ddx17|Pan2|Exosc8|Ern1|Qtrt1|Helz2|Mettl2|Tdrd9|Cdkal1|Ago3|Dis3|Ptrh1|Khnyn|Ddx31|Wars2|Pnpt1|Mov10|Nsun2|Mars2|Exosc7|Tars2|Jmjd6|Nsun6|Rnaset2a|Alkbh1|Tfb1m|Trmo|Trdmt1|Trpt1|Nsun5|Zcchc4|Xrn1|Polr1b|Lars2|Ddx47|Mettl5|Trit1|Dus2|Exosc6|Drosha|Elac2|Ddx46|Nudt16|Tut4|Ddx10|Tsr3|Polr3f|Ang|Pop4|Polr1d|Ddx49|Med21|Rpap1|Tdp2|Supv3l1|Thumpd3|N4bp1|Pus3|Parn|Polr2d|Exd2|Nynrin|Ddx60|Gatb|Rars2|Eri1|Aars2|Ddx59|Ago1|Fars2|Dtd1|Ddx19b|Mtrex
NEGATIVE_REGULATION_OF_RESPONSE_TO_DNA_DAMAGE_STIMULUS	0.998205	1	0.00893157	-0.179915	-0.548101	75	Parpbp|Hmga2|Mad2l2|Shld1|Muc1|Ercc1|Smchd1|Hsf1|Psmd10|Otub2|Cd44
METHYLTRANSFERASE_COMPLEX	0.999326	1	0.00851995	-0.176391	-0.550063	88	Snrpg|Las1l|Tex10|Uty|N6amt1|Setd1a|Bod1l|Prdm4|Kmt2a|Ncoa6|E2f6|Phf20|Kdm6a|Kdm6b|Snrpd3
MITOPHAGY	0.987091	1	0.0104119	-0.206826	-0.550094	33	Prkn|Tafazzin|Optn|Lrba|Vps13c|Atg14|Tigar|Tsc2|Trp53|Atg13
NEGATIVE_REGULATION_OF_TYPE_I_INTERFERON_PRODUCTION	0.981793	1	0.0110365	-0.219877	-0.551394	25	Pycard|Nmi|Traip|Traf3ip1
RNA_3_END_PROCESSING	0.999605	1	0.00813566	-0.173513	-0.552264	104	Lsm10|Zc3h3|Lin28b|Ints6l|Cpsf4|Exosc8|Ints6|Cpeb1|Cstf2|Hsf1|Pnpt1|Exosc7|Ptcd1|Ccnt1|Cpsf6|Snrpa|Exosc6|Larp7|Elac2|Tut4|Wdr33|Ahcyl1|Supv3l1|Papola|Pcf11|Parn|Polr2d|Sympk|Eri1
POSTSYNAPSE_ORGANIZATION	0.999875	1	0.0072018	-0.166507	-0.553393	151	Trem2|Fcgr2b|Dock10|Caprin2|Il1rapl1|Cbln1|Shisa7|Ophn1|Farp1|Zdhhc15|Grin2b|Sema3f|Lrp4|Shisa6|Ephb1|Wasl|Wasf2|Baiap2|Slitrk3|Dlg1|Fnta|Cdh2|Insr|Mtmr2|Stau2|Cdkl5|Epha7|Cnksr2|Pten|Il1rap|Gphn|Actn1|Ptprd|Syngap1|Dtnbp1|Ntrk3|Igf1r|Camk2b|Dnaja3|Chrna7|Eef2k|Cttn|Fyn|Zfp804a|Dnm3
MICROTUBULE_POLYMERIZATION	0.998223	1	0.00877343	-0.18012	-0.55485	80	Fes|Ankrd53|Ccdc57|Cep192|Tpx2|Zfp207|Cenpj|Snca|Rangrf|Tubgcp4|Nin|Tubg2|Cdk5rap2|Tubgcp3|Tubgcp6|Ckap5|Tubgcp5|Camsap2|Tppp|Eml2|Pak1|Arl3|Arl2|Mapt|Slain2
ADIPOSE_TISSUE_DEVELOPMENT	0.988502	1	0.0103104	-0.205313	-0.555082	36	Arrdc3|Csf1|Amer1|Trpm4|Plaat3|Sox8
MULTIVESICULAR_BODY_SORTING_PATHWAY	0.988353	1	0.0103127	-0.205705	-0.556141	36	Mvb12a|Ptpn23|Chmp2a|Vps25|Mitd1|Rab27b|Rilp|Vps36
POSITIVE_REGULATION_OF_PLASMA_MEMBRANE_BOUNDED_CELL_PROJECTION_ASSEMBLY	0.999332	1	0.00838444	-0.176545	-0.55615	96	Cdc42ep1|Hap1|Avil|Tgfbr1|Agrn|Zmynd10|P2rx7|Fuz|Cobl|Wnt1|Cenpj|Anln|Crocc|Arap1|Tenm2|Rac2|Dnm2|Wasl|Bcas3|Wasf2
RESPONSE_TO_DSRNA	0.988054	1	0.0103173	-0.206287	-0.557715	36	Rftn2|Cav1|Ifit1|P2rx7|Tlr3|Ifit1bl1|Mavs|Ticam1
PROTEIN_LOCALIZATION_TO_GOLGI_APPARATUS	0.980425	1	0.0109136	-0.21745	-0.557949	28	Paqr3|Optn|Zdhhc15|Arl5b|Vps13a|Ift20|Ripor1|Vps13c|Arfrp1
TRANSPORT_ALONG_MICROTUBULE	0.999749	1	0.00726488	-0.168322	-0.558432	149	Mak|Fyco1|Hap1|Lca5l|Mgarp|Bbs12|Rpgr|Agbl4|Bicdl1|Ift88|Arhgap21|Traf3ip1|Ift20|Rab27b|Tub|Ift46|Rhot2|Sfpq|Snapin|Wdr19|Ssna1|Stau2|Ap3m1|Dync2i2|Cilk1|Ift140|Dync2i1|Bloc1s4|Htt|Ift122|Dync2h1|Sun1|Dtnbp1|Dlg2|Hnrnpu|Arl8b|Bicd1|Copg2
RIBOSOME_BIOGENESIS	1	1	0.00555925	-0.158851	-0.559559	287	Rpl3l|Isg20|Rnasel|Rpl35|Rbis|Rps24|Exosc1|Las1l|Rrp9|Ercc2|Fdxacb1|Ddx17|Exosc8|Prkdc|Utp11|Chd7|Malsu1|Traf7|Rpl10|Rps27l|Kri1|Rbfa|Dis3|Rpl3|Pinx1|Ddx31|Mtg2|Exosc7|Mdn1|LTO1|Tfb1m|Utp18|Sirt7|Rpl11|Nsun5|Rpsa|Pes1|Nsa2|Zcchc4|Suv39h1|Bms1|Rps25|Mphosph10|Znhit3|Rpl38|Ddx47|Mettl5|Exosc6|Xrcc5|Drosha|Nop58|Rpusd3|Nudt16|Ppan|Ddx10|Tsr3|Gemin4|Wdr43|Pop4|Ddx49|Rps28|Mphosph6|Rps14|Mettl17|Rps19|Pa2g4|Znhit6|C1d|Mrpl20|Eri1|Pten|Heatr3|Lyar|Mtrex|Pdcd11|Efl1|Sdad1|Mrto4|Rpl26
PROTEIN_POLYUBIQUITINATION	1	1	0.00634054	-0.162189	-0.560109	223	Ube2s|Rnf213|Tnfaip3|Wsb1|Ube2t|Trim68|Prkn|Traf1|Cdc26|Ercc8|Trim56|Rnf217|Nmi|Nhlrc4|Gps2|Traf3ip2|Ptpn22|Trim34a|Skp2|Rnf135|Magel2|Aktip|Sharpin|Otub2|Traf5|Tmem129|Ube2e1|Fbxl7|Wwp2|Anapc13|Ddb2|Dtx3l|Hace1
REGULATION_OF_PH	0.997243	1	0.00892488	-0.184595	-0.560747	73	Slc26a3|Rab39|Rhcg|Pdk4
CYTOCHROME_COMPLEX_ASSEMBLY	0.985514	1	0.0105161	-0.212451	-0.561023	32	Cyba|Cox20|Pet100|Lyrm7|Coa8|Timm21|Uqcc2|Cox19|Sco1
ALPHA_TUBULIN_BINDING	0.985514	1	0.0105161	-0.212526	-0.56122	32	Dlec1|Ofd1
NEGATIVE_REGULATION_OF_PROTEIN_TYROSINE_KINASE_ACTIVITY	0.979038	1	0.0109348	-0.218845	-0.561529	28	Cav1|Zgpat|Ptpn2|Mvp|Cep43|Ncapg2|Vps25|Cbl|Gprc5a
ANOIKIS	0.980055	1	0.0108501	-0.217737	-0.563101	29	Pdk4|Cav1|Notch1|Chek2|Brms1|Ikbkg|Ankrd13c|Itgb1|Ntrk2|Tsc2
LYSOSOMAL_TRANSPORT	0.99987	1	0.00794447	-0.175056	-0.563357	115	Laptm5|Dennd3|Tpcn2|Prkn|Cacng3|Zfyve16|Stx8|Cacng4|Hook1|Mvb12a|Aktip|Chmp2a
PROTEIN_MONOUBIQUITINATION	0.997931	1	0.0089182	-0.184603	-0.56343	76	Fanca|Ube2t|Prkn|Pcgf2|Trim56|Fancg|Ring1|Zfp598|Fancl|Pcgf5|Pcgf1|Ube2e1|Ddb2|Dtx3l|Rad18|Cbl|Fance|Trim41|Fbxl2|Obi1|Kbtbd8|Birc2|Wdr48|Rnf20|Ube2b|Pcgf3
SYNTAXIN_BINDING	0.997203	1	0.0091526	-0.188795	-0.563812	65	Cplx3|Stxbp2|Syt10|Stx8|Stxbp3|Ptpn2|Baiap3|Vamp8|Tpcn1|Syt17|Abca1|Syt2|Stx16|Prrt2|Vamp3|Cplx2|Hectd3
HISTONE_METHYLATION	1	1	0.00745127	-0.171164	-0.564003	139	Smyd1|Myb|Tet1|Aass|Ogt|Fam47e|Setd4|Kmt5c|Paxbp1|Smyd3|N6amt1|Setd1a|Prdm4|Kmt2a|Kdm3a|Tet2|Setmar|Setdb2|Prdm9|Sirt7|Kmt2e|Suv39h1|Kansl3|Nfyc|Dot1l|Bend3|Phf20|Setd5|Kdm6a|Macroh2a1
REGULATION_OF_SMOOTHENED_SIGNALING_PATHWAY	0.997793	1	0.00892042	-0.185403	-0.565871	76	Mks1|Kif7|Rfx4|Gas1|Rpgrip1l|Tulp3|Rora|Glis2|Gli3|Fuz|Smo|Cdk20|Hhip|Fgf9|Gpr161|Ctnna1|Kctd6|Tedc2|Tubd1|Sfrp1|Ift140|Intu
ENDORIBONUCLEASE_COMPLEX	0.982949	1	0.0105556	-0.214329	-0.565981	32	Prorp|Las1l|Ern1|Ago3|Tsen54
RNA_METHYLTRANSFERASE_ACTIVITY	0.997609	1	0.00923988	-0.191489	-0.566503	61	Trmt13|Trmt10a|Trmt9b|Fdxacb1|Bcdin3d|Mettl2|Nsun2|Nsun6|Tfb1m|Trmo|Trdmt1|Nsun5|Zcchc4|Mettl5
HISTONE_H4_K16_ACETYLATION	0.973472	1	0.0111172	-0.224999	-0.568297	26	Ogt|Kmt2a|Kansl3|Ing4|Phf20|Msl3|Smarcb1|Kansl2
MOLECULAR_ADAPTOR_ACTIVITY	1	1	0.00513622	-0.159928	-0.569056	327	Ap1g2|Lat|Mpp7|Stap2|Fxyd2|Gas2|Col11a2|Card10|Grb14|Afap1l2|Dok2|Psmg2|Stx2|Gas2l2|Cav1|Ercc2|Lpl|Nufip1|Klhdc1|Tirap|Ap4e1|Disc1|Septin10|Bin3|Zmynd10|Stx8|Gas2l3|Ndc1|Erg28|Cntln|Optn|Syne3|Pcnt|Akap13|Spag4|Vamp8|Stx3|Atp1b2|Ston1|Ap1m1|Capn3|Lamtor5|Mavs|Arrdc4|Itsn2|Stx18|Nck1|Stx16|Psmg1|Trim12c|Bet1|Iqgap1|Cdyl|Baiap2|Vamp3|Stx5a
NUCLEOID	0.990998	1	0.00984166	-0.202914	-0.569354	44	Cps1|Ssbp1|Mterf1b|Dbt|Tfb1m|Lonp1|Shmt2|Elac2|Uqcc2|Tefm|Supv3l1|Mpg|Polg2|Polg|Dna2|Twnk|Clpx|Mterf2
POSITIVE_REGULATION_OF_SYNAPSE_ASSEMBLY	0.99577	1	0.00930487	-0.193362	-0.569401	59	Ntrk1|Il1rapl1|Cbln1|Agrn|Sema4a|Vstm5|Lrrn3|Lrrn1|Ephb1|Sema4d|Slitrk3|Stau2|Il1rap|Lrrtm1|Slitrk2|Ptprd|Ntrk2|Thbs2|Eef2k|Amigo3|Slitrk1
PROTEIN_LOCALIZATION_TO_ENDOPLASMIC_RETICULUM	0.996213	1	0.00921749	-0.191368	-0.569444	64	Sec61g|Tram2|Kdelr3
PROTEIN_HETERODIMERIZATION_ACTIVITY	1	1	0.00618093	-0.164366	-0.569634	231	Bdkrb2|Cybb|Tpm2|Cyba|Npas1|Creb3l3|Slc3a1|Bmp6|H2bc8|H3f3b|H2bc21|Katna1|Cav1|Aurka|Cenpt|Cenpa|Pdss1|Adcy8|Syt10|Qtrt1|Cenps|Nr4a2|Atf4|Erbb2|Atf1|Atp1a2|Mttp|Chrac1|Hsf1|Adra1b|Chuk|Gtf2a2|Pdgfa|Ddit3|Supt3|H3f3a|Sdcbp2|Nfyc|Atp1b2|H2az2|Tenm2
MICROBODY_MEMBRANE	0.996765	1	0.00925332	-0.192912	-0.570712	61	Pxmp2|Pecr|Hmgcr|Far2|Plaat3|Cat|Ttc1|Acsl3|Dhrs4|Mavs|Pex5l
KINASE_INHIBITOR_ACTIVITY	0.995551	1	0.00908555	-0.189873	-0.572093	69	Trib3|Cdkn1c|Cdkn2c|Inka1|Cdkn2a|Cep43|Snca|Socs1|Mbip|Ncapg2|Dus2|Casp3|Prkrip1|Nck1
PROTEIN_SERINE_THREONINE_KINASE_INHIBITOR_ACTIVITY	0.981837	1	0.0104929	-0.215604	-0.573439	33	Cdkn1c|Cdkn2c|Inka1|Cdkn2a
CELLULAR_RESPONSE_TO_UV	0.997002	1	0.00873782	-0.185924	-0.57372	81	Mmp9|Casp1|Prkcd|Mapk13|Crip1|Atf4|Ercc1|Timp1|Chek1|Trp53inp1|Rhbdd1|Atr|Usp28|Ddb2|Xpa
CADHERIN_BINDING	1	1	0.00527158	-0.161758	-0.573873	311	F11r|Fxyd5|Mpp7|Flnb|Prom1|Cgn|Cdc42ep1|Cd46|Cdh15|Tmpo|Cdh19|Cdhr3|Tes|Plin3|Phldb2|Arglu1|Cdh23|Stxbp6|Ndrg1|Lima1|Egfr|Capg|Cobll1|Ppp1r13l|Cdh6|Ctnnal1|Cald1|Anln|Fer|Anxa1|Atxn2l|Ahnak|Olfm4|Tln1|Esyt2|Cdh9|Cdh10|Afdn|Plcb3|Ubap2|Ccs|Flna|Vasn|Cbl|Tagln2|Gprc5a|Nck1|Ctnna1|Coro1b|Cemip2|Wasf2|Iqgap1|Pkn2|Baiap2|Stx5a|Usp8|Rpl34|Dlg1|Fasn|Cdh2|Eef1g|Eps15l1|Tmod3|Pacsin2
HISTONE_MONOUBIQUITINATION	0.974568	1	0.0110034	-0.223739	-0.574085	28	Pcgf2|Ring1|Pcgf5|Pcgf1|Ube2e1|Ddb2|Dtx3l
PROTEIN_K48_LINKED_DEUBIQUITINATION	0.981537	1	0.0104976	-0.216083	-0.574714	33	Tnfaip3|Otud7b|Otub2|Otud3|Usp8|Usp15|Otud4|Otud7a|Mindy4|Otub1|Atxn3
NEGATIVE_REGULATION_OF_MRNA_METABOLIC_PROCESS	0.997149	1	0.00867332	-0.185652	-0.574858	84	Rbm46|Igf2bp1|Tent5b|Ikbke|Tirap|Taf15|Traf3ip2|Rbmx|Ptbp1|Traf5|Dnd1|Ccnt1|Vip|Rbm24|Rbm10|Srsf9
BRAIN_MORPHOGENESIS	0.976865	1	0.0107796	-0.220888	-0.575349	30	Fancd2|Bbs2|Smo|Slit1|Akt3|Cdh2|Mkks|Pten|Zfp335|Gsx2|Bbs4|Fzd6
MRNA_3_UTR_AU_RICH_REGION_BINDING	0.970835	1	0.0111577	-0.22799	-0.575851	26	Zc3h12a|Zfp36l2|Exosc8|Cpeb1|Tia1|Rbm24|Cpeb2
POST_GOLGI_VESICLE_MEDIATED_TRANSPORT	0.998947	1	0.00813566	-0.181132	-0.57614	103	Laptm5|Ap1g2|Vamp5|Stxbp6|Bbs2|Optn|Scamp2|Vps13a|Acsl3|Exoc1|Dop1b|Dnm2|Rab26|Vamp3|Vps13c|Arfrp1
REGULATION_OF_MICROTUBULE_POLYMERIZATION	0.991568	1	0.00958596	-0.198425	-0.576164	54	Fes|Ankrd53
NEGATIVE_REGULATION_OF_PROTEIN_CATABOLIC_PROCESS	0.999087	1	0.00796894	-0.179765	-0.576503	110	Fhit|Trim39|Mad2l2|Snrnp70|Mdm4|Ogt|Hmgcr|Egfr|Hfe|Wnt1|Timp1|Ophn1|Snca|Rpl11|Grin2c|Rock1|Cdk5rap3|Flna|Rilp
TRANS_GOLGI_NETWORK	1	1	0.006275	-0.166694	-0.576717	227	Tmem79|Atp7b|Atp11b|Chst7|Postn|H2-Eb1|Pcsk4|Gcnt1|Prkd1|Chac1|Rab29|Gsap|Ap4e1|Lgr6|Stx8|Atp11a|Rab32|Ccdc186|Optn|Baiap3|H2-Ab1|Arl5b|Scamp2|Caln1|Cby1|Arap1|Syt17|Flna|Ap1m1|Chst3|Slc9a7|Dop1b|Stx16|Dnm2|Rab7b|Tjap1|Atp11c|Vamp3|Cabp7|Arfrp1|Pik3c2a|Marchf4|Rab43|Atg9b|Rhobtb3|Arfgef1|Golga1|Dop1a
CELLULAR_RESPONSE_TO_RADIATION	0.999626	1	0.00718375	-0.173508	-0.57839	157	Mmp9|Casp1|Prkcd|Cyba|Spidr|Mapk13|Hmga2|Rad9b|Rad51ap1|Rad51|Mgmt|Crip1|Atf4|Wrn|Ercc1|Timp1|Atm|Hsf1|Chek1|Trp53inp1|Rhbdd1|Atr|Usp28|Nmt2|Gucy2e|Rgs9|Ddb2|Xpa|Chek2|Crb1|Xrcc5|Rad1|Xpc|Dnm2|Blm
CHANNEL_INHIBITOR_ACTIVITY	0.972102	1	0.0110412	-0.226558	-0.581319	28	Tnni3|Cav1|Fkbp1b|Wnk4|Scn3b|Phpt1|Mcub|Wnk3|Rasa1|Commd1
PROTEIN_LOCALIZATION_TO_CELL_PERIPHERY	1	1	0.00530702	-0.164061	-0.581373	305	Trem2|Ar|F11r|Mal|Pram1|Pls1|Tgfb1|Zdhhc23|Stac3|Gpc6|Vamp5|Cacng3|Lgals3|Cav1|Rab29|Stac|Tspan33|Egfr|Atp2b4|Efcab7|Stx8|Bbs2|Tnik|Lama5|Optn|Rilpl1|Grin2c|Rock1|Rangrf|Ift20|Afdn|Acsl3|Vamp8|Dpp10|Stx3|Rab40c|Flna|Map7|Ppfia1|Trip11|Lypd1|Tub|Scn3b|Epb41|Tmbim1|Lin7b|Rab26|Fcho2|Vamp3
CALMODULIN_DEPENDENT_PROTEIN_KINASE_ACTIVITY	0.969128	1	0.0111839	-0.230537	-0.582285	26	Phka2|Mapkapk5|Camk1d|Camkk2|Mapkapk3|Phkg2|Camk4|Dapk1|Camk2b|Camkv|Mknk1|Eef2k|Phka1
ENDOSOME_TO_LYSOSOME_TRANSPORT	0.994079	1	0.00933179	-0.1979	-0.582766	59	Dennd3|Tpcn2|Cacng3|Stx8|Cacng4|Hook1|Mvb12a|Aktip|Dtx3l|Rilp|Rab7b|Uevld|Vps33b|Snapin|Hook3|Scyl2
NEGATIVE_CHEMOTAXIS	0.986892	1	0.00995309	-0.20861	-0.583018	43	Sema3b|Sema3d|Sema4a|Lgr6|Sema3f|Slit1|Sema4g|Pdgfa|Sema5a|Sema5b|Sema4c|Sema4d|Robo1
PRESYNAPSE_ORGANIZATION	0.986641	1	0.00990984	-0.20784	-0.583176	44	Gpc6|Il1rapl1|Mdga1|Cbln1|Farp1|Snca|Lrp4|Slitrk3|Snapin|Pten|Il1rap|Slitrk2|Ptprd|Ntrk3
PROTEIN_LOCALIZATION_TO_POSTSYNAPSE	0.980319	1	0.01053	-0.217164	-0.58324	35	Gpc6|Cacng3|Zdhhc15|Grin2c|Stx3
POSITIVE_REGULATION_OF_FILOPODIUM_ASSEMBLY	0.971313	1	0.0111434	-0.229151	-0.58379	27	Tgfbr1|Agrn|Arap1|Tenm2|Wasl|Bcas3
MRNA_TRANSPORT	0.998696	1	0.00797561	-0.182254	-0.584485	110	Nxf2|Zc3h3|Igf2bp1|Pabpn1|Upf3b|Ranbp17|Igf2bp2|Akap8l|Ndc1|Nup205|Hsf1|Mvp|Nsun2|Cetn3|Zc3h11a|Seh1l|Nup210|Thoc7|Aaas|Polr2d|Senp2|Nxt1|Nup85|Hnrnpa1|Ddx19b|Pcid2|Iws1|Upf2|Ythdc1|Nup98|Nup133|Tpr|Thoc1|Hnrnpa3|Nup93|Ddx25|Smg7|Tnks|Nxf1|Smg1|Ddx39b|Thoc2|Nup62|Khsrp|Ncbp2|Ddx39a|Zfp36l1|Supt6|Nup43|Smg5|Alyref|Xpo1
PROCESS_UTILIZING_AUTOPHAGIC_MECHANISM	1	1	0.00389056	-0.160666	-0.585555	495	Trem2|Srpx|Tspo|Itgb4|Trib3|Zc3h12a|Rab39|Pycard|Fyco1|Rnf213|Stbd1|Fzd5|Hap1|Mapk15|Prkd1|Hgf|Trim68|Hk2|Tpcn2|Prkn|Snrnp70|Nupr1|Tafazzin|Nrbp2|Lgals8|Mfsd8|Tcirg1|Ern1|Ptpn22|Hax1|Trim34a|Sesn2|Ift88|Atm|Mvb12a|Drd2|Gpr137b|Atg16l2|Optn|Osbpl7|Pik3cb|Chmp2a|Gapdh|Srebf1|Trp53inp1|Snca|Vps13a|Eva1a|Atg10|Rock1|Spata18|Sesn1|Ddit3|Lrba|Ift20|Camkk2|Ctsk|Vps25|Vamp8|Tmem39a|Tpcn1
NEGATIVE_REGULATION_OF_NEURON_PROJECTION_DEVELOPMENT	0.999871	1	0.00771505	-0.180262	-0.586645	125	Tbx6|Minar1|Sema3b|Sema3d|Arhgap4|Rab29|Pmp22|Dguok|Paqr3|Sema4a|Adcy6|Sema3f|Cdkl3|Spock1|Slit1|Sema4g|Draxin|Lrp4|Sema5a|Flna|Sema5b|Kank1
SNRNA_METABOLIC_PROCESS	0.988921	1	0.00973284	-0.203242	-0.586764	52	Zc3h8|Ints6l|Exosc8|Ints6|Snapc3|Exosc7|Snapc4|Zcchc8|Exosc6|Larp7|Ice2|Zfp143|Ell|Mtrex|Snapc5|Mettl16|Nhp2|Ints14|Ints10|Cc2d1a|Ice1|Cdk7|Ints2|Usb1|Tut1
GTPASE_BINDING	1	1	0.00566738	-0.16697	-0.586858	278	Birc5|Pou4f1|Lcp1|Radil|Triobp|Cav1|Rab29|Ndrg1|Bicdl1|Ranbp17|Fgd1|Fer|Ccdc186|Optn|Diaph2|Farp1|Myo9b|Myo5b|Akap13|Rassf5|Tbc1d7|Rock1|Rangrf|Ift20|Fgd6|Ncf2|Afdn|Garre1|Hace1|Flna|Abca1|Fmnl3|Rilp|Trip11|Iqgap3|Pex5l|Daam2|Iqgap1|Pkn2|Ipo9|Rims3|Rab11fip3|Rph3al|Chml|Dock7|Atg16l1|Cdc42ep2|Ankrd27|Nxt1|Brk1|Whamm|Ap3m1|Cdkl5|Rhobtb3|Evi5|Micall2|Rims4|Rragb|Xpo5|Aimp1|Unc13d|Dvl3|Rock2|Als2|Atg14|Rap1a|Bicd1|Xpot|Rasa1|Sphk2|Tsc2|Yipf1|Dapk3|Rtkn|Evi5l|Pak2|Cdc42ep4|Bin1|Adcyap1r1|Pak1|Stk19
CELLULAR_RESPONSE_TO_IONIZING_RADIATION	0.995123	1	0.00912801	-0.195463	-0.587492	68	Cyba|Spidr|Hmga2|Rad9b|Rad51ap1|Rad51|Mgmt|Wrn|Atm|Hsf1|Atr|Chek2|Xrcc5|Rad1|Dnm2|Blm
NEGATIVE_REGULATION_OF_PEPTIDYL_TYROSINE_PHOSPHORYLATION	0.985488	1	0.00991894	-0.207247	-0.587605	47	Prkcd|Lrrk1|Cav1|Zgpat|Ptpn2|Mvp|Ptpn6|Cep43|Socs1|Ncapg2|Vps25|Cbl|Gprc5a|Parp14|Sema4d
NEGATIVE_REGULATION_OF_UBIQUITIN_DEPENDENT_PROTEIN_CATABOLIC_PROCESS	0.985189	1	0.0099326	-0.209692	-0.588374	44	Fhit|Trim39|Ogt|Hfe|Wnt1
POSITIVE_REGULATION_OF_CALCIUM_ION_TRANSPORT_INTO_CYTOSOL	0.982822	1	0.0102712	-0.215639	-0.588964	38	Cxcl10|Hap1|Cav1|Gstm7|P2rx7|F2r|Snca
REGULATION_OF_FATTY_ACID_OXIDATION	0.971233	1	0.0108665	-0.226636	-0.590321	30	Appl2|Pdk4|Sirt4|Etfbkmt|Mfsd2a|Plin5|Mtln
UBIQUITIN_LIKE_PROTEIN_TRANSFERASE_ACTIVITY	1	1	0.0046604	-0.16451	-0.591113	379	Ube2s|Rnf39|Birc3|Fbxo17|Malt1|Rnf43|Trim59|Rnf213|Fbxl21|Tnfaip3|Trim39|Med12|Wsb1|Ube2t|Trim68|Uba7|Prkn|Wdsub1|Hltf|Bspry|Ercc8|Trim56|Rnf217|Ring1|Nhlrc4|Traf3ip2|Zfp598|Trim34a|Traf7|Med27|Rnf135|Fancl|Nsmce1|Magel2|Aktip|Traip|Sharpin|Med10|Rnft1|Rnf130|Atg10|Tmem129|Ube2e1|Wwp2|Fbxo24|Hdac7|Rnf181|Ddb2|Dtx3l|Hace1|Rnf123|Rad18|Nsmce2|Cbl|Pias3
RNA_PHOSPHODIESTER_BOND_HYDROLYSIS_EXONUCLEOLYTIC	0.98418	1	0.0100832	-0.212665	-0.591454	42	Isg20|Zc3h12a|Pan2|Exosc8|Dis3|Pnpt1|Exosc7
SIGNALING_RECEPTOR_COMPLEX_ADAPTOR_ACTIVITY	0.984609	1	0.0099417	-0.210877	-0.591698	44	Lat|Card10|Dok2
DNA_INTEGRITY_CHECKPOINT_SIGNALING	0.999349	1	0.00794002	-0.183598	-0.592124	117	Cdc6|Fancd2|Trim39|Cdk2|Hmga2|Uimc1|Rad9b|Muc1|Prkdc|Hinfp|Donson|Rps27l|Atm|Ticrr|Setmar|Mdc1|Chek1|Abraxas1|Atr|Usp28|Cdk5rap3|Pidd1|Dot1l|Chek2|Rad1|Xpc|Blm|Rnaseh2b
INTRINSIC_COMPONENT_OF_ORGANELLE_MEMBRANE	1	1	0.00480873	-0.16524	-0.592264	368	Esyt3|Spaar|Apool|Cplx3|Tram2|Csgalnact1|B4galnt2|Ryr1|H2-Q7|H2-Eb1|Pcsk4|Hacd1|H2-Q2|Dmpk|Elovl2|Syne4|Vamp5|Mgarp|Tm7sf2|Hacd4|Slc37a2|Ern1|Far2|Pet100|Elovl1|Ppox|P2rx7|Lbr|Trabd2b|Sgpl1|Zdhhc15|H2-Ab1|Scd1|Dpagt1|Mfn1|Rhbdd1|Esyt2|Timm23|Pigbos1|Spag4|Slc38a9|Mtln|Dhcr7|Edem1|Rab27b|Mpc1|Selenos|Slc35a1|Insig1|Acer2|Esyt1|Fktn|Tmem11|Lfng|Sfxn2|Oprd1|Bet1|Slc66a1|Rhot2|Mtx3|Rab26|Mymk|Sfxn4|Slc17a6|Tbl2
VACUOLAR_TRANSPORT	0.999372	1	0.00730537	-0.179052	-0.593237	147	Laptm5|Ap1g2|Dennd3|Tpcn2|Prkn|Cacng3|Zfyve16|Stx8|Cacng4|Hook1|Mvb12a|Ptpn23|Aktip|Chmp2a|Vps13a|Vps25|Dtx3l|Rilp|Vps36|Rab7b|Uevld|Vps33b|Vps13c|Snapin|Hook3|Ap3m1
SPERM_FLAGELLUM_ASSEMBLY	0.967941	1	0.0111053	-0.231782	-0.594725	28	Cfap65|Spag6|Cfap157|Pla2g3|Drc7|Bbs2|Cfap43|Cfap44|Armc2
NEGATIVE_REGULATION_OF_INTRACELLULAR_SIGNAL_TRANSDUCTION	1	1	0.00437713	-0.16463	-0.595074	423	Trem2|Cnksr3|Minar1|Mmp9|Bdkrb2|Adgrg3|Spaar|Zc3h12a|Prkcd|Pycard|Castor1|Trim59|H2-Q7|Tnfaip3|Trim39|Zfp458|Deptor|Prkn|Muc1|Pik3ip1|Cav1|Foxm1|Plek|Bmp2|Heg1|Hmgcr|Bcl6|Bmp7|Paqr3|Nmi|Gps2|E130311K13Rik|Rora|Atp2b4|Ptpn22|Otud7b|P2rx7|Sesn2|Mapkapk5|Atm|Drd2|Ptpn2|Spred3|Optn|Pik3cb|Psmd10|Nlrp3|Ptpn6|Cd44|Rtkn2|Tbc1d7|Fbln1|Limd1|Pdcd4|Sesn1|Ddit3|Erbin|Cdk5rap3|Hdac7|Mad2l1bp|Mapk7|Chek2|Sh3bp1|Szt2|Selenos
ESTABLISHMENT_OF_RNA_LOCALIZATION	0.998992	1	0.00737951	-0.180106	-0.595226	142	Nxf2|Zc3h3|Igf2bp1|Terf1|Rftn2|Pabpn1|Upf3b|Ranbp17|Igf2bp2|Akap8l|Ndc1|Atm|Nup205|Hsf1|Pnpt1|Mvp|Nsun2|Cetn3|Atr|Cpsf6|Zc3h11a|Seh1l|Mrpl18|Nup210|Thoc7|Aaas|Polr2d|Senp2|Nxt1|Nup85|Hnrnpa1|Ddx19b|Xpo5|Pcid2|Iws1|Upf2|Ythdc1|Nup98|Atxn2|Nup133|Xpot|Ckap5|Tpr|Thoc1
CHEMOREPELLENT_ACTIVITY	0.959851	1	0.0113731	-0.238363	-0.597751	25	Sema3b|Sema3d|Sema4a|Sema3f|Sema4g|Sema5a|Sema5b|Sema4c|Sema4d
OXIDOREDUCTASE_ACTIVITY_ACTING_ON_CH_OH_GROUP_OF_DONORS	0.99746	1	0.00841554	-0.189884	-0.59817	96	Hsd3b7|Cyp4f14|Cyp4f15|Hpgd|Bdh2|Akr1c18|Ctbp2|Hmgcr|Rdh1|Mdh1b|Rdh12|Gclm|Rdh11|Ldhd|Ehhadh|Idh2|Me2|Adhfe1|Prxl2b|Dhrs4
RNA_CATABOLIC_PROCESS	1	1	0.00581332	-0.171245	-0.598675	259	Rbm46|Isg20|Zc3h12a|Prkcd|Rnasel|Rnaseh1|Lsm7|Igf2bp1|Tent5b|Carhsp1|Mlh1|Exosc1|Ikbke|Lin28b|Nudt12|Tirap|Zfp36l2|Pan2|Taf15|Exosc8|Traf3ip2|Ern1|Upf3b|Helz2|Atm|Ago3|Dis3|Pnpt1|Mov10|Nsun2|Exosc7|Tnrc6a|Rnaset2a|Traf5|Dnd1|Rock1|Trdmt1|Zcchc8|Xrn1|Vip|Rbm24|Rbm10|Exosc6|Drosha|Elac2|Cnot3|Rnaseh2b|Cnot10|Tnrc6c|Nudt16|Tut4
CELLULAR_RESPONSE_TO_ALCOHOL	0.993934	1	0.0089784	-0.197368	-0.599547	73	Cybb|Ptgfr|Spidr|Akr1c18|Rad51|Adcy7|Adcy8|Smo|Adcy6|Gpld1|Osbpl7|Gramd1c|Trp53inp1|Itpr2|Xrn1|Ptger4|Ctnna1|Blm|Akap8
PROTEIN_DNA_COMPLEX_SUBUNIT_ORGANIZATION	0.999634	1	0.00679785	-0.177356	-0.600194	179	Cenpk|Wnt10b|Cenpi|Asf1b|Dmc1|Oip5|Terf1|Baz1a|H2bc8|H3f3b|H2bc21|Hey2|Rad51|Rad52|Cenpt|Cenpa|Hjurp|Smyd3|Cenps|Taf5|Taf7l|Rad51c|Chrac1|Tspyl2|Prdm9|Gtf2a2|Itgb3bp|Cenpf
GLYCOPROTEIN_BIOSYNTHETIC_PROCESS	1	1	0.00564535	-0.171278	-0.600884	268	St6galnac2|Slc2a10|Gal3st4|Csgalnact1|Chsy3|B4galnt2|Tcf7l2|Plod2|Chst7|Poglut3|Pawr|Tet1|Galnt12|B3galt4|Gxylt2|Gcnt1|B3galnt2|Itm2a|Hs3st3b1|Ogt|Gfpt2|St6galnac3|Pmm2
NUCLEOTIDE_TRANSPORT	0.965012	1	0.0111505	-0.23469	-0.602186	28	Slc17a9|Cr1l|P2rx7|Abcc5
INTRACELLULAR_PROTEIN_TRANSMEMBRANE_TRANSPORT	0.984533	1	0.00987346	-0.210124	-0.602253	50	Sec61g|Tram2
RIBOSOMAL_SUBUNIT	0.999382	1	0.00700732	-0.179594	-0.603011	166	Rpl3l|Rps13|B3galt4|Rpl35|Rps10|Rpl13|Rps24|Isg15|Rpl36a|Mrpl53|Rps29|Rpl17|Rpl10|Rps27l|Rpl3|Mrps35|Mrpl55|Mrps15|Mrpl40|Mrpl21|Rpl11|Rpl30|Mrpl52|Rpsa|Rps25|Mrps24|Rpl38|Rpl12|Mrpl18|Mrpl13|Rps4x|Rpl28|Mrps18c|Rpl34|Rps28|Mrpl14|Rps14
NATURAL_KILLER_CELL_ACTIVATION	0.981031	1	0.00995537	-0.214016	-0.603034	45	Tyrobp
TRANSCRIPTION_COACTIVATOR_ACTIVITY	1	1	0.00596484	-0.173316	-0.603315	244	Mak|Fgf2|Tox3|Med12|Nupr1|Lpin1|Ctbp2|Pbxip1|Ppargc1b|Ddx17|Gps2|Helz2|Maml2|Pcbd1|Med27|Cenpj|Wwox|Ets1|Med6|Med12l|Psmc3ip|Ncoa6|Actl6b|Med23|Supt3|Sin3a|Notch1|Bcl9l|Usp16|Ss18l2|Bud31|Trip11|Ing4|Med26|Xpc|Trim12c|Lpin2|Tdrd3|Cebpz|Med21|Trim24|Actl6a|Sra1|Cbfb|Rere|Smarcc1|Taf12|Cnot9|Birc2|Per2|Tcerg1|Camta2|Nme2|Trim13|Actn1|Drap1|Rnf20|Nup98|Smarcc2|Med1|Mta1|Smarcb1|Asxl1|Med14|Mrtfb|Brd4|Daxx|Usp22|Brdt|Smarcd2|Ccdc62|Arid1b|Cnot6
NEGATIVE_REGULATION_OF_CELLULAR_RESPONSE_TO_INSULIN_STIMULUS	0.967406	1	0.0107961	-0.228497	-0.603396	32	Prkcd|Appl2|Grb14|Lpl|Ptpn2|Socs1|Kank1|Nck1
REGULATION_OF_DNA_DAMAGE_RESPONSE_SIGNAL_TRANSDUCTION_BY_P53_CLASS_MEDIATOR	0.97124	1	0.0106254	-0.225561	-0.603471	34	Mndal|Msx1
REGULATION_OF_MRNA_CATABOLIC_PROCESS	0.999751	1	0.00714538	-0.180729	-0.603644	159	Rbm46|Zc3h12a|Prkcd|Rnasel|Igf2bp1|Tent5b|Carhsp1|Mlh1|Ikbke|Tirap|Zfp36l2|Pan2|Taf15|Exosc8|Traf3ip2|Dis3|Pnpt1|Mov10|Exosc7|Tnrc6a|Traf5|Dnd1|Rock1
PML_BODY	0.996922	1	0.00844219	-0.19206	-0.604009	95	Isg20|Tcf7l2|Sumo2|Smc5|Ikbke|Rad51|Ciart|Akap8l|Rpain|Hsf1|Trp53inp1|Atr|Elf4|Mapk7|Tenm2|Chek2|Nsmce2|Blm|Tdp2|N4bp1|Chfr|Sumo1|Senp2
REGULATION_OF_MRNA_3_END_PROCESSING	0.964088	1	0.0111648	-0.235474	-0.604197	28	Zc3h3|Cpeb1|Hsf1|Ccnt1|Cpsf6|Snrpa|Ahcyl1|Papola|Rnf20|Ythdc1|Cpsf7
DSRNA_PROCESSING	0.981792	1	0.00991212	-0.211577	-0.604202	49	Zc3h12a|Tgfb1|Lin28b|Egfr|Bcdin3d|Ago3|Zc3h7a|Spout1
REGULATION_OF_HISTONE_H3_K4_METHYLATION	0.970192	1	0.0106417	-0.226285	-0.605409	34	Myb|Ogt|Kmt2a|Prdm9|Kmt2e|Kansl3|Phf20|Macroh2a1
REGULATION_OF_NOTCH_SIGNALING_PATHWAY	0.994299	1	0.00872003	-0.19561	-0.605694	84	Cd46|Gas2|Postn|Chac1|Hey2|Llgl2|Dlk2|Bcl6|Bmp7|Wnt1|Nos3|Wwp2|Hif1an|Notch1|Jag2|Lfng|Bend6
MUSCLE_CELL_APOPTOTIC_PROCESS	0.984604	1	0.00980082	-0.209891	-0.605959	52	Zc3h12a|Dmpk|Nupr1|Hey2|Bmp7|Sirt4|Cdkn2a|Rgl2|Atf4|Hsf1
CYTOKINESIS	0.998747	1	0.00728288	-0.182652	-0.605974	149	Cdc6|Ankrd53|Cecr2|Plk5|Cntrob|Tex14|Myo19|Ckap2|Prc1|Aurka|Cenpa|Septin10|Bin3|Cspp1|Nusap1|Efhc1|Anln|Cdc25b|Drd2|Chmp2a|Rhoc
PROTEIN_METHYLATION	0.99914	1	0.006921	-0.17987	-0.606454	173	Smyd1|Myb|Tet1|Aass|Ogt|Fam47e|Atpsckmt|Setd4|Kmt5c|Hemk1|Paxbp1|Smyd3|N6amt1|Etfbkmt|Setd1a|Prdm4|Kmt2a|Kdm3a|Tet2|Setmar|Setdb2|Prdm9|Btg1|Sirt7|Mettl22|Eef2kmt|Kmt2e|Suv39h1|Kansl3|Nfyc|Armt1|Dot1l|Bend3|Icmt|Phf20|Setd5|Kdm6a|Macroh2a1
NEGATIVE_REGULATION_OF_SMOOTHENED_SIGNALING_PATHWAY	0.965773	1	0.0108759	-0.231242	-0.606552	31	Kif7|Rfx4|Tulp3|Glis2|Gli3|Cdk20|Hhip|Gpr161|Kctd6
REGULATION_OF_SIGNAL_TRANSDUCTION_BY_P53_CLASS_MEDIATOR	0.996655	1	0.00844664	-0.192924	-0.606724	95	Bdkrb2|Mndal|Msx1|Prkn|Muc1|Aurka|Mapkapk5|Atm|Psmd10|Cd44|Chek1|Rpl11|Atr|Cdk5rap3|Chek2|Ing4
HSP70_PROTEIN_BINDING	0.977636	1	0.0103542	-0.22142	-0.60694	39	Prkn|Rnf207|Mvd|Ern1|Pacrg|Snca
SINGLE_STRANDED_RNA_BINDING	0.99337	1	0.00901633	-0.199793	-0.60747	74	Ddx11|Adarb2|Pabpc1l|Rbms1|Zfr2|Ago3|Rbms2|Pnpt1|Ptbp1|Jmjd6|Tia1|Msi1|Lonp1
REGULATION_OF_CELL_MORPHOGENESIS_INVOLVED_IN_DIFFERENTIATION	0.995531	1	0.00865998	-0.195606	-0.608286	87	Rreb1|Caprin2|Il1rapl1|Triobp|Dock1|Prkdc|Carmil1|Olfm4|Cdkl3|Fbln1|Pdpn|Flna|Ss18l2|Kank1|Dnm2|Lims2|Baiap2|Ankrd27|Stau2|Cdkl5
PROTEIN_MACROMOLECULE_ADAPTOR_ACTIVITY	0.999885	1	0.00565759	-0.173488	-0.60875	269	Ap1g2|Lat|Mpp7|Stap2|Fxyd2|Gas2|Col11a2|Card10|Grb14|Afap1l2|Dok2|Stx2|Gas2l2|Cav1|Ercc2|Lpl|Nufip1|Klhdc1|Tirap|Ap4e1|Bin3|Stx8|Gas2l3|Ndc1|Erg28|Cntln|Optn|Syne3|Akap13|Spag4|Vamp8|Stx3|Atp1b2|Ston1|Ap1m1|Mavs|Arrdc4|Stx18|Nck1|Stx16|Trim12c|Bet1|Iqgap1|Cdyl|Baiap2|Vamp3|Stx5a
REGULATION_OF_PROTEIN_POLYUBIQUITINATION	0.959839	1	0.0113202	-0.239133	-0.609221	27	Prkn|Nmi|Gps2|Ptpn22|Skp2|Otub2
ORGANELLE_FUSION	0.998717	1	0.00769275	-0.187133	-0.610444	127	Cplx3|Rab39|Vav3|Prkn|Stx2|Stxbp6|Pla2g5|Stx8|Anxa1|Mfn1|Snca|Vamp8|Stx3|Stx16|Prrt2|Rab7b|Bet1|Vamp3|Stx5a|Snapin|Cplx2|Ankrd27|Septin8|Plekhm1|Nkd2|Vamp4|Stx7|Arl8b|Gnai3|Stx1b|Pip4k2a|Vps8|Chchd3|Zdhhc6|Snap23|Cav2|Vps39|Rab13|Oma1|Grik5
REGULATION_OF_DNA_TEMPLATED_TRANSCRIPTION_IN_RESPONSE_TO_STRESS	0.982919	1	0.00978948	-0.211086	-0.611101	53	Vegfa|Creb3l3|Muc1|Sesn2|Atf4|Hsf1|Chek1|Ddit3|Chd6|Hif1an|Sin3a|Notch1|Mapk7|Nck1
ENERGY_DERIVATION_BY_OXIDATION_OF_ORGANIC_COMPOUNDS	0.999884	1	0.00569915	-0.174482	-0.611781	266	Adrb3|Mtfr2|Gnmt|Pomc|Pygl|Slc25a13|Dhtkd1|Gbe1|Pygm|Stbd1|Immp2l|Ppp1r3c|Gys1|Phka2|Nupr1|Tafazzin|Gfpt2|Atpsckmt|Aifm2|Dguok
TRANSCRIPTION_BY_RNA_POLYMERASE_III	0.982302	1	0.00983712	-0.211926	-0.611834	52	Ar
CHROMATIN_ASSEMBLY_OR_DISASSEMBLY	0.998628	1	0.0072018	-0.183542	-0.61184	157	Asf1b|Cdkn1c|L3mbtl1|Oip5|Tet1|Baz1a|Cdk2|Hmga2|H2bc8|H3f3b|H2bc21|Lmntd2|Padi2|Hjurp|Smyd3|Ubn2|Smchd1|Chrac1|Tal1|Tspyl2|Setdb2|Prdm9|Itgb3bp|H3f3a|Suv39h1|Sin3a
GAMMA_TUBULIN_BINDING	0.962861	1	0.0109963	-0.234963	-0.612011	30	Ofd1|Cep70|Ndrg1|Cenpj|Tubgcp4|Cep57l1|Cdk5rap2|Tubgcp3|Tubgcp6|Tubgcp5|Pak1|Bloc1s2|Tubgcp2
NUCLEAR_TRANSPORT	0.999885	1	0.00565759	-0.174446	-0.612111	269	Mmp12|Cd36|Nxf2|Zc3h12a|Malt1|Tcf7l2|Prkcd|Tgfb1|Txnip|Appl2
PROTEIN_SERINE_KINASE_ACTIVITY	1	1	0.00514136	-0.17208	-0.612142	326	Irak4|Mak|Map3k8|Cdk6|Prkcd|Vrk2|Mapk15|Mapk13|Cdk2|Prkd1|Lrrk1|Cdc42bpg|Nek1|Dclk3|Dmpk|Vrk1|Map3k19|Ttk|Eif2ak2|Sbk3|Map3k21|Map3k3|Aurka|Prkd3|Rps6kb2|Nrk|Cdk18|Prkdc|Ern1|Map3k15|Bub1b|Prkd2|Tnik|Clk4|Oxsr1|Mapkapk5|Atm|Cdk19|Cdk20|Cdkl3|Chek1|Camk1d|Ulk4|Mink1|Atr|Pask|Rock1|Sgk3|Nek4|Wnk4|Stk39|Camkk2|Prpf4b|Mapk7|Map4k4|Chek2|Clk3|Clk1|Prkx|Alpk1|Nek3|Srpk1|Cdkl4|Pkn2|Mapkapk3|Mast4|Map3k9|Map4k5|Stk10|Map4k2|Mok|Akt3|Mastl
UBIQUITIN_LIKE_PROTEIN_SPECIFIC_PROTEASE_ACTIVITY	0.996448	1	0.00816677	-0.192107	-0.612724	106	Zc3h12a|Tnfaip3|Zup1|Alg13|Pan2|Usp43|Otud7b|Uchl3|Usp40|Otub2|Senp1|Usp28|Usp42|Usp16|Otud3|Desi1|Usp8|Otulin|Senp6|Senp2|Usp2|Brcc3|Stambp|Usp24|Usp35|Psmd14|Cops4|Usp48|Ufsp2|Ufd1|Eif3f|Usp22|Usp49|Eif3h|Usp15|Otud4|Otud7a|Mindy4|Otub1|Atxn3
MAINTENANCE_OF_PROTEIN_LOCATION	0.99402	1	0.0087445	-0.198031	-0.612936	83	Tspo|Mdfi|Kdelr3|Hk2|Cav1|Fbn1|Dand5|Pfn4
TRANSLATION_REGULATOR_ACTIVITY	0.998457	1	0.00773959	-0.188535	-0.613569	125	Tyms|Igf2bp1|Eif4ebp1|Mtrf1l|Eif2ak2|Cpeb1|Rpl10|Dhfr|Rps27l|Igf2bp2|Eif3m|Eif2s2|Eif2b3|Gtpbp2|Cpeb2|Shmt2|Eif4ebp3|Rps14|Eef1g|Mtrf1|Fxr1|Eif2d|Rpl22|Eif3j2|Efl1
MYELOID_CELL_HOMEOSTASIS	0.998461	1	0.00769721	-0.188326	-0.614334	127	Mb|Nckap1l|Cdk6|Vegfa|Rps24|Isg15|Zfpm1|Ercc2|Inha|Tgfbr3|Bcl6|Prkdc|Traf3ip2|Flvcr1|Anxa1|Ets1|Ptpn2|Tal1|Pik3cb|Jmjd6|Acvr2a|Kmt2e|Cdk5rap3|Ncapg2
RUFFLE_MEMBRANE	0.994584	1	0.00867554	-0.197685	-0.614752	87	Lcp1|Aif1|Appl2|Epb41l5|Plek|Tirap|Egfr
POSITIVE_REGULATION_OF_ESTABLISHMENT_OF_PROTEIN_LOCALIZATION_TO_MITOCHONDRION	0.965398	1	0.0107164	-0.23028	-0.616096	34	Bbc3|Fzd5|Rhou|Ablim3|Rac2|Ube2j2|Micall2|Csnk2a2|Atg13|Srebf2|Npepps|Ubl5|Mapk8|Htra2|Arih2|Bap1
RIBONUCLEOPROTEIN_COMPLEX_BINDING	0.997606	1	0.00740419	-0.186895	-0.617662	142	Sec61g|Zc3h12a|Rnasel|Piwil2|Snrpg|Guf1|Zfp598|Shfl|Cpeb1|Malsu1|Rnf135|Cpsf6|Rpsa|Pes1|Snrpa|Cpeb2|Gemin4|Ung|Rbm3|Stau2|Mdm2|Eri1|Nemf|Efl1|Xpo5|Letm2|Mrrf|Hnrnpu|Ckap5|Mtres1|Sec61b|Ola1|Sec61a2|Rplp1|Naa16
RUFFLE_ORGANIZATION	0.979329	1	0.00995537	-0.215563	-0.617842	50	Aif1|Cav1|Plek|Lima1|Tcirg1|Cobl|Carmil1
NCRNA_PROCESSING	1	1	0.00486729	-0.172541	-0.61793	361	Isg20|Rnasel|Trmt13|Rpl35|Prorp|Rps24|Trmt10a|Exosc1|Las1l|Lin28b|Trub1|Trmt9b|Adat2|Rrp9|Ercc2|Dtwd2|Ints6l|Fdxacb1|Trmu|Bcdin3d|Ddx17|Exosc8|Prkdc|Utp11|Ints6|Chd7|Qtrt1|Mettl2|Kri1|Cdkal1|Ago3|Rbfa|Dis3|Tsen54|Nsun2|Exosc7|Nsun6|Mdn1|Alkbh1|Tfb1m|Utp18|Sirt7|Trmo|Rpl11|Trdmt1|Trpt1|Ptcd1|Nsun5|Pes1|Nsa2|Zcchc8|Zcchc4|Suv39h1|Bms1|Pus7|Rps25|Mphosph10|Gtpbp3|Znhit3|Ddx47|Mettl5|Trit1|Dus2|Exosc6|Larp7|Tprkb|Drosha|Nop58|Elac2|Rpusd3|Dph3|Nudt16|Tut4|Ppan|Ddx10|Tsr3|Gemin4|Wdr43|Pop4|Ctu2|Ddx49|Rps28|Thumpd3|Pus3|Mphosph6|Rps14|Parn|Osgep|Pusl1|Rps19|Pa2g4|Smad1|Znhit6|C1d|Eri1|Aars2|Ago1|Fars2|Lyar|Mtrex|Pdcd11|Dtwd1|Mrto4|Rpl26
RIBOSOME	0.999757	1	0.00667639	-0.1811	-0.618022	195	Rpl3l|Rps13|B3galt4|Rpl35|Rps10|Rpl13|Rps24|Isg15|Eif2ak2|Rpl36a|Mrpl53|Rps29|Btf3|Rpl17|Rpl10|Rps27l|Hspa14|Rpl3|Mtg2|Pnpt1|Mrps35|Mrpl55|Mrps15|Mrpl40|Mrpl21|Rpl11|Rpl30|Mrpl52|Rpsa|Rps25|Mrps24|Rpl38|Rpl22l1|Rpl12|Mrpl18|Nck1|Mrpl13|Rps4x|Rpl28|Mrps18c|Rpl34|Rps28|Mrpl14|Rps14
COATED_VESICLE	0.999883	1	0.00596723	-0.178119	-0.620034	244	Dennd1c|Ticam2|Vwf|Ap1g2|Lrp2|H2-Q7|Fzd5|H2-Eb1|Kdelr3|H2-Q2|Fzd2|Trf|Ctsz|Reep6|Egfr|Copz2|Adcy8|Ror2|Ldlr|Hax1
SPLICEOSOMAL_TRI_SNRNP_COMPLEX	0.96017	1	0.0109632	-0.236562	-0.620507	31	Lsm7|Snrpg|Lsm3
POSITIVE_REGULATION_OF_RELEASE_OF_SEQUESTERED_CALCIUM_ION_INTO_CYTOSOL	0.956073	1	0.0112891	-0.242038	-0.621039	28	Cxcl10|Hap1|Gstm7|F2r|Snca|Capn3|Casq1
CHROMOSOME_TELOMERIC_REGION	0.998221	1	0.0075386	-0.189494	-0.622909	137	Dmc1|Tep1|Terf1|Smc5|Cdk2|Xrcc3|H3f3b|Rad51ap1|Rad51|Prkdc|Nabp1|Wrn|Ercc1|Atm|Smchd1|Kash5|Pinx1|Chek1|Wrap53|Atr|Cbx1|H3f3a|Dot1l|Chek2|Nsmce2|Xrcc5|Blm|Macroh2a1|Rtel1|Thoc7|Parp1
MEMBRANE_BIOGENESIS	0.980706	1	0.00975775	-0.214582	-0.623078	54	Reep4|Il1rapl1|Stx2|Cav1|Chmp2a|Lrp4|Emp2|Cdh2|Pacsin2|Ubxn2a|Pten|Tlcd2|Ptprd|Cav2|Chmp5|Picalm|Reep3|Banf1|Flot1|Rftn1|Sptbn1|Sirt2
NEGATIVE_REGULATION_OF_TELOMERE_MAINTENANCE_VIA_TELOMERE_LENGTHENING	0.945534	1	0.0115956	-0.248569	-0.623345	25	Terf1|Pinx1|Xrn1|Parp1|Hnrnpa1|Acd|Hnrnpu|Slx1b|Pot1a
GUANYL_NUCLEOTIDE_EXCHANGE_FACTOR_ACTIVITY	0.999638	1	0.00656813	-0.182183	-0.624067	204	Dennd1c|Dock8|Rgl3|Dennd3|Farp2|Dock10|Vav3|Arhgef28|Plekhg4|Dennd6b|Dock1|Rpgr|Plekhg3|Tiam2|Bcar3|Rgl2|Fgd1|Dis3|Hps1|Dock6|Cyth4|Farp1|Rhou|Akap13|Rangrf|Fgd6|Rasgrf1|Cyth1|Kndc1|Eif2b3
REGULATION_OF_PROTEIN_ACETYLATION	0.989564	1	0.00919511	-0.207025	-0.624421	70	Piwil2|Muc1|Nos1|Cep295|Kmt2a|Klf15|Fam161a|Chek1|Snca|Sin3a|Nfyc|Rapgef3|Setd5|Arid5a
ENDORIBONUCLEASE_ACTIVITY_PRODUCING_5_PHOSPHOMONOESTERS	0.953513	1	0.0112603	-0.24171	-0.625097	29	Rnaseh1|Prorp|Nudt12|Ago3|Drosha|Elac2|Nudt16|Pop4
REGULATION_OF_PEPTIDE_TRANSPORT	0.997317	1	0.0076481	-0.191024	-0.625234	130	Ano1|Tcf7l2|H2-Eb1|C1qtnf12|Tfr2|Prkn|Gipr|Trpm2|Adcy8|Tcirg1|Sirt4|Chd7|Trpm4|Zbed6|Hfe|Rfx3|Drd2|Fkbp1b|Baiap3|Abcc8|Gpld1|Srebf1
HISTONE_H3_K9_MODIFICATION	0.972283	1	0.0101266	-0.220715	-0.62579	47	Piwil2|Myb|Kmt2a|Kdm3a|Setdb2|Chek1|Prdm9|Suv39h1|Bend3|Rapgef3|Setd5|Arid4b|Crtc2|Sphk2|Smarcb1|Rif1
CENTRAL_NERVOUS_SYSTEM_NEURON_DIFFERENTIATION	0.99748	1	0.00740643	-0.189408	-0.625966	142	Gbx2|Pou4f1|Gli2|Pax6|Prox1|Mdga1|Cbln1|Agbl4|Disc1|Tulp3|Rora|Gli3|Nr4a2|Wnt1|Smo|Drd2|Ophn1|Tal1|Cln8|Spock1|Id4|Kndc1|Mdga2|Sin3a|Draxin|Dmrt3
RNA_POLYMERASE_BINDING	0.982751	1	0.00955665	-0.213512	-0.625991	57	Uvssa|Pabpn1|Smyd3|Erbb2|Stom|Ccnt1|Supt4a|Anp32b|Esrrb|Wdr43|Pkn2|Ercc5|Pcf11|Scaf4|Ago1|Uri1|Tcerg1|Spty2d1|Ppib|Ccnt2|Hnrnpu|Brd4|Bin1|Smyd2|Rprd2
REGULATION_OF_POLYSACCHARIDE_METABOLIC_PROCESS	0.966051	1	0.0106161	-0.230539	-0.626823	37	Pomc|Tgfb1|Ppp1r3c
CARBOXY_LYASE_ACTIVITY	0.951672	1	0.0112891	-0.242723	-0.627716	29	Gadl1|Ddc|Mvd
MRNA_TRANSCRIPTION	0.968162	1	0.0104999	-0.22984	-0.627751	38	Vdr|Nr1h3|Taf5|Atf4|Hsf1|Srebf1|Tbp|Taf12|Taf2|Taf4b|Zbtb1|Taf3|Med1|Trp53|Thrb
CARBOHYDRATE_DERIVATIVE_TRANSMEMBRANE_TRANSPORTER_ACTIVITY	0.966973	1	0.0105208	-0.229045	-0.627841	39	Slc35d3|Slc17a9
ATPASE_ACTIVATOR_ACTIVITY	0.941332	1	0.0116613	-0.250656	-0.628581	25	Fxyd2|Hscb|Dnajc15|Dnajc1|Atp1b2|Dnajc24
PROTEIN_CONTAINING_COMPLEX_DISASSEMBLY	0.999642	1	0.00635222	-0.182313	-0.628979	220	Kif2c|Iqank1|Lmod1|Spta1|Fyco1|Plekhh2|Ckap2|Triobp|Mtrf1l|Avil|Plek|Lima1|Capg|Mfsd8|Atxn7|Tpx2|Shfl|Nckap5|Carmil1|Sh3gl3
CLATHRIN_COAT	0.958957	1	0.0108172	-0.235195	-0.629247	34	Ap1g2|Sclt1
PEPTIDYL_THREONINE_MODIFICATION	0.996609	1	0.00801787	-0.195979	-0.62929	112	Prkcd|Tgfb1|Prkd1|Cdc42bpg|Vrk1|Ttk|Tgfbr1|Bmp7|Prkdc|Prkd2|Oxsr1|Chek1|Galnt4|Rock1|Stk39
CELLULAR_RESPONSE_TO_CALCIUM_ION	0.98704	1	0.00909002	-0.20718	-0.629353	73	Syt15|Ryr1|Akr1c18|Trpm2|Adgrv1|Adcy8|Syt10|Carf|Gpld1|Cpne5|Ryr3|Scn5a|Syt17|Capn3|Syt2
GENERAL_TRANSCRIPTION_INITIATION_FACTOR_BINDING	0.973692	1	0.0100443	-0.219726	-0.629772	50	Ar
SKELETAL_MUSCLE_CELL_DIFFERENTIATION	0.970541	1	0.0101541	-0.222352	-0.630431	47	Smyd1|Nupr1|Sap30|Megf10|Ddx17|Klf5|Hmg20b|Sox11|Sox8|Notch1|Rbm24|Ephb1|Nr4a1
CALCIUM_ION_REGULATED_EXOCYTOSIS	0.982307	1	0.00958145	-0.214961	-0.63136	58	Syt15|Arhgap17|Syt10|Stxbp3|Cacna1i|Baiap3|Cacna1g|Notch1|Syt17|Syt2|Cacna1h|Rims3|Vamp3|Syn2|Rph3al
SULFUR_COMPOUND_TRANSPORT	0.968346	1	0.0101977	-0.225188	-0.631853	44	Slc26a3|Slc3a1|Slc26a10|Abcg2|Abcc5|Slc25a26|Gja1|Slc6a6|Slc26a11|Abcc1|Abcd1|Slc13a4|Slc1a4
POLY_PYRIMIDINE_TRACT_BINDING	0.93962	1	0.0116882	-0.252071	-0.632129	25	Pabpc1l|Rbms1|Rbms2|Pnpt1|Ptbp1|Msi1
TRANSLATIONAL_ELONGATION	0.97554	1	0.00994398	-0.218978	-0.632195	52	Dio2|Ascc2|Zfp598|Shfl|Alkbh1|Dph6|Usp16|Gtpbp2|Cpeb2|Dnajc24|Dph3|Eef1g|Dph5|Nemf|Efl1
CERAMIDE_BIOSYNTHETIC_PROCESS	0.981883	1	0.00958822	-0.215357	-0.632523	58	Prkcd|Degs2|B3galt4|St6galnac3|Tlcd3b|Elovl1|P2rx7|Ormdl1|Gal3st1|Cln8|B3galt2
STRUCTURAL_CONSTITUENT_OF_RIBOSOME	0.997752	1	0.00724011	-0.190699	-0.633796	151	Rpl3l|Rps13|Rpl35|Rps10|Rpl13|Rps24|Isg15|Rpl36a|Rps29|Rpl17|Rpl10|Rps27l|Rpl3|Mrps35|Mrpl55|Mrps15|Mrpl21|Rpl11|Rpl30|Mrpl52|Rpsa|Rps25|Mrps24|Rpl38|Rpl22l1|Rpl12|Mrpl18|Mrpl13|Rps4x|Rpl28|Mrps18c|Rpl34|Rps28|Mrpl14|Rps14|Rps19
RESPONSE_TO_GAMMA_RADIATION	0.975599	1	0.00990529	-0.218931	-0.633811	53	Cxcl10|Fancd2|Cyba|Rad51|Prkdc|Wrn|Atm|Hsf1|Atr|Chek2|Cbl|Xrcc5
VASCULAR_ENDOTHELIAL_GROWTH_FACTOR_RECEPTOR_SIGNALING_PATHWAY	0.968242	1	0.0101793	-0.224386	-0.634013	46	Flt1|Vegfa|Vegfd|Prkd1|Vtn|Vegfc|Prkd2
GOLGI_APPARATUS_SUBCOMPARTMENT	1	1	0.00521562	-0.178533	-0.634255	321	Tmem79|Gal3st4|Csgalnact1|Chsy3|Atp7b|Atp11b|H2-Q7|Chst7|A3galt2|Postn|H2-Eb1|Pcsk4|Gcnt1|Prkd1|Chac1|Vrk1|Rab29|Gsap|Ap4e1|Tmbim4|Fut10|Lgr6|Stx8|Atp11a|Rab32|Ccdc186|Gpr89|Optn|Baiap3|H2-Ab1|B4galnt3|Arl5b|Mgat4a|Scamp2|Caln1|Golim4|Cby1|Arap1|Tom1l1|Hace1|Syt17|Flna|Rab27b|Ap1m1|Chst3|Slc9a7|Dop1b|Stx16|Dnm2|Rab7b|Bet1|Tjap1|Atp11c|Man2a1|Vamp3|Cabp7|Arfrp1|Pik3c2a|Csgalnact2|Marchf4|Trappc4|St6gal2|Rab43|Atg9b|Rhobtb3|Xylt1|Arfgef1
MICROTUBULE_BASED_TRANSPORT	0.998905	1	0.00674522	-0.186683	-0.635121	189	Adcy10|Mak|Ropn1l|Fyco1|Nphp3|Ofd1|Hap1|Spag6|Lca5l|Mgarp|Bbs12|Rpgr|Agbl4|Katnip|Bicdl1|Aqp4|Dnaaf2|Ift88|Cfap43|Rfx3|Arhgap21|Dnah9|Traf3ip1|Cabyr|Dnai1|Ift20|Rab27b|Tub|Cfap54|Ift46|Nme5|Rhot2|Sfpq|Snapin|Wdr19|Ccdc39|Ssna1|Stau2|Ap3m1|Dync2i2|Cilk1|Ift140|Jhy|Dync2i1|Bloc1s4|Htt|Ift122|Dync2h1|Sun1|Dtnbp1|Dlg2|Hnrnpu|Arl8b|Bicd1|Copg2
REGULATION_OF_LAMELLIPODIUM_ORGANIZATION	0.967929	1	0.0101954	-0.224063	-0.635282	47	Rreb1|Avil|Bin3|Wnt1|Fer|Carmil1|Cd44|Pdpn|Kank1|Rac2|Coro1b|Dnm2|Wasf2
EARLY_ENDOSOME	1	1	0.00502495	-0.178197	-0.635635	343	Ticam2|Ackr4|Slc35d3|Ntrk1|Tom1|Atp11b|H2-Q7|Appl2|Plpp2|Fzd5|Gpnmb|Hap1|H2-Q2|Lamp5|Kifc5b|Trf|Cav1|Slc30a10|Arrdc3|Rabep2|Rab29|Zfyve16|Egfr|Steap4|Mr1|Ldlr|Hfe|Stx8|Atp11a|Vcam1|Rab32|Erbb2|Anxa1|Neu3|Ifitm3|Ptpn23|Sh3gl3|Magel2|Diaph2|Baiap3|Cmtm6|F2r|Tlr3
POSITIVE_REGULATION_OF_CELLULAR_AMIDE_METABOLIC_PROCESS	0.996597	1	0.00742213	-0.192403	-0.635866	142	Prkcd|Niban1|Piwil2|Igf2bp1|Tent5b|Itga2|Guf1|Gsap|Rps6kb2|Prkdc|Upf3b|Rps27l|Erbb2|Ifngr1|Pask|Nsun5|Zcchc4|Pld1|Mettl5|Usp16|Casp3|Larp1b|Nck1|Rps4x|Rpusd3|Ppp1r15a
INTERFERON_BETA_PRODUCTION	0.971155	1	0.0101266	-0.223668	-0.635937	48	Pycard|Isg15|Tirap|Trim56|Nmi|Rnf135|Traip|Tlr3|Mavs|Polr3f|Ticam1
FOREBRAIN_NEURON_DIFFERENTIATION	0.962831	1	0.0105835	-0.232949	-0.636242	38	Gbx2|Pax6|Prox1|Disc1
CERAMIDE_METABOLIC_PROCESS	0.989709	1	0.00875562	-0.204762	-0.63676	87	Prkcd|Degs2|Plpp2|B3galt4|St6galnac3|Tlcd3b|Elovl1|P2rx7|Neu3|Sgpl1|Hexb|Ormdl1|Gal3st1|Cln8|B3galt2|Gla|Acer2|Galc
POSITIVE_REGULATION_OF_PROTEIN_AUTOPHOSPHORYLATION	0.936975	1	0.0117298	-0.253995	-0.636953	25	Vegfa|Gpnmb|Vegfc|Pdgfa|Tom1l1
LONG_TERM_MEMORY	0.955512	1	0.0108712	-0.238149	-0.637149	34	Ntf5|Lrrn4|Adcy8|Ldlr|Calb1|Drd2
VESICLE_LOCALIZATION	0.997788	1	0.00694601	-0.189061	-0.637442	173	Myo5c|Myo15a|Fyco1|Hap1|Mapk15|Myo19|Prkn|Myo1h|Tcirg1|Bicdl1|Bbs2|Ccdc186|Myo6|Chmp2a|Myo5b|Snca|Rab27b|Trip11|Myo1d|Dnm2|Wasl|Vps33b|Syn2|Map4k2|Snapin|Ikbkg|Arfgap3|Cdh2|Ap3m1|Bbs5|Mkks
DENSE_CORE_GRANULE	0.935885	1	0.0117469	-0.254331	-0.637796	25	Spx|Adam8
NEGATIVE_REGULATION_OF_ALPHA_BETA_T_CELL_ACTIVATION	0.944798	1	0.0115543	-0.250429	-0.637997	27	Zc3h12a|Lgals9|Bcl6|Hfe|Gli3|Anxa1
DENDRITE_MEMBRANE	0.958755	1	0.0107305	-0.234665	-0.638042	37	Gabre|Lamp5|Shisa7|Atf4
CULLIN_RING_UBIQUITIN_LIGASE_COMPLEX	0.997883	1	0.00718375	-0.190832	-0.638148	161	Ube2s|Fbxo17|Fbxl21|Fbxl8|Fbxo32|Prkn|Cdc26|Dcaf17|Dcaf4|Fbxo48|Cks1b|Ercc8|Klhdc1
GLYCEROPHOSPHOLIPID_BIOSYNTHETIC_PROCESS	0.999029	1	0.00669017	-0.187067	-0.638384	195	Gpat2|Lcat|Liph|Agpat2|Fgf2|Pnpla3|Lpin1|Tafazzin|Pigm|Pip5kl1|Pgap2|Pld2|Ip6k3|Impa2|Pigx|Piga|Dgka|Inpp4b|Dgkh|Pla2g4a|Atm|Fabp5|Mfsd2a
CALCIUM_ION_IMPORT	0.984187	1	0.00937218	-0.213253	-0.639209	67	Atp2a1|Cacna1f|Plpp4|Lgals3|Pdgfrb|Trpm2|Atp2b4|Cacna1s|Cacna1i|Cacna1d|Stc1|Cacna1g
GTPASE_ACTIVATOR_ACTIVITY	0.999526	1	0.00622568	-0.184785	-0.639943	229	Wnt11|Als2cl|Arhgap6|Nckap1l|Rgs11|Arhgap27|Syde2|Asap3|Arhgap28|Arhgap17|Arhgap11a|Vav3|Llgl2|Arhgap29|Arhgap4|Dock1|Rabep2|Sipa1|Tbc1d2b
VACUOLE_ORGANIZATION	0.998532	1	0.00684353	-0.189431	-0.640128	177	Srpx|Laptm5|Rab39|Ndp|Tpcn2|Nupr1|Pla2g5|Mfsd8|Tcirg1|P2rx7|Ift88|Hook1|Hps1|Atg16l2|Aktip|Hexb|Trp53inp1|Cln8|Lrba|Ift20|Cln5|Tmem39a|Abca1|Ccdc115|Fig4|Rab7b|Man2a1|Snx18|Atg3|Zkscan3|Pik3c3|Cln6|Snapin|Atg16l1|Hook3|Rab43|Atg9b|Ubxn2a|Trappc8
GOLGI_STACK	0.995465	1	0.00792445	-0.197838	-0.640224	120	Gal3st4|Csgalnact1|Chsy3|H2-Q7|A3galt2|Gcnt1|Vrk1|Tmbim4|Fut10|Gpr89|B4galnt3|Mgat4a|Golim4|Arap1|Tom1l1|Hace1|Rab27b|Stx16|Bet1|Man2a1|Csgalnact2|Marchf4|Trappc4|St6gal2
HISTONE_BINDING	0.999403	1	0.00637089	-0.185928	-0.640611	217	Asf1b|L3mbtl1|Npm2|Atad2|Ncapd3|Uimc1|Aass|Parp9|Phf10|Chd2|Tonsl|Atad2b|Cks1b|Lef1|Kdm8|Kmt5c|Sfmbt2|Hjurp|Scml2|Hinfp|Mbtd1|Zcwpw1|Kmt2a|Tspyl2|Snca|Wrap53|Zcwpw2|Brd9|Cbx1|Morc4|Kmt2e|Ncapg2|Phc1|Dtx3l|Usp16|Ing4|Pygo1|Anp32b|Tdrd3|Bcas3|Cdyl|Ipo9|Ptms|Hdgfl2|Nap1l4|Msl3|Trim24|Cbx8|Ing5|Smarcc1|Sbno1|Scmh1|Yeats4|Spty2d1|Rnf20|Tbl1x|Rbbp5|Smarcc2|Kdm7a|Rnf8|Ing2|Baz2a|Brd4|Cbx2|Baz1b|Daxx|Kat6b|Brdt|Brd3|Usp49|Usp15
MACROMOLECULE_DEACYLATION	0.994471	1	0.00781091	-0.197344	-0.640807	122	Zfp541|Vegfa|Prkd1|Notum|Bcl6|Sirt4|Prkd2|Akap8l|Mideas|Srebf1|Sirt7|Mbip|Kat14|Suv39h1|Hdac7|Sin3a|Ncapg2|Flna|Brms1|Nek3|Brms1l|Akap8|Hdac11|Msl3|Jdp2|Sfpq|Sap30bp|Fnta|Per2|Nipbl|Tbl1x|Rcor2|Zbtb7b|Rest|Mta1|Sphk2|Ing2|Baz2a|Trp53|Per1
HIPPOCAMPAL_MOSSY_FIBER_TO_CA3_SYNAPSE	0.950916	1	0.010975	-0.241086	-0.641214	33	Grin2d|Adcy8|Calb1|Akap7|Grik4|Epha7|Nectin1|Efnb3|Ptprd|Dtnbp1|P2rx3|Grik5|Mal2
REGULATION_OF_GENE_EXPRESSION_EPIGENETIC	0.993616	1	0.00805121	-0.199718	-0.642723	115	Tfap2c|Cdkn1c|L3mbtl1|Zfp57|Tet1|Cdk2|Hmga2|H3f3b|Fam47e|Padi2|Smchd1|Pcgf5|Crebzf|Setdb2|Chek1|H3f3a|Suv39h1|Sin3a
REGULATION_OF_ERYTHROCYTE_DIFFERENTIATION	0.959876	1	0.0105719	-0.232627	-0.643527	41	Nckap1l|Cdk6|Isg15|Zfpm1|Prkdc|Ets1|Tal1|Acvr2a
INTRINSIC_COMPONENT_OF_ENDOPLASMIC_RETICULUM_MEMBRANE	0.996617	1	0.00732111	-0.193982	-0.643563	149	Esyt3|Tram2|H2-Q7|H2-Eb1|Hacd1|H2-Q2|Elovl2|Tm7sf2|Hacd4|Slc37a2|Ern1|Elovl1|Sgpl1|H2-Ab1|Scd1|Dpagt1|Rhbdd1|Esyt2|Dhcr7|Edem1|Selenos|Insig1|Esyt1
MAINTENANCE_OF_PROTEIN_LOCATION_IN_CELL	0.975541	1	0.00967177	-0.219532	-0.643642	57	Tspo|Kdelr3|Hk2|Cav1
REGULATION_OF_CENTROSOME_CYCLE	0.966662	1	0.0101977	-0.226527	-0.644065	48	Wdr62|Spice1|Xrcc3|Aurka|Mdm1|Cep295|Cenpj|Stil|Chmp2a
POSITIVE_REGULATION_OF_LAMELLIPODIUM_ORGANIZATION	0.951618	1	0.0109325	-0.24082	-0.644294	34	Rreb1|Avil|Wnt1|Carmil1|Rac2|Coro1b|Dnm2|Wasf2|Brk1
NEGATIVE_REGULATION_OF_GENE_EXPRESSION_EPIGENETIC	0.983491	1	0.0092466	-0.213274	-0.644753	71	Cdkn1c|L3mbtl1|Tet1|Cdk2|Hmga2|H3f3b|Smchd1|Crebzf|Setdb2|H3f3a|Suv39h1|Sin3a
SARCOPLASMIC_RETICULUM_MEMBRANE	0.948664	1	0.0110105	-0.242428	-0.644783	33	Atp2a1|Ryr1|Dmpk|Hrc|Jph4|Fkbp1b|Itpr2|Ryr3
POSITIVE_REGULATION_OF_DNA_BIOSYNTHETIC_PROCESS	0.9829	1	0.00928918	-0.214325	-0.645765	69	Fgf2|Chtf18|Rgcc|Mapk15|Smoc2|Hgf|Pdgfrb|Pnkp|Prkd2|Mapkapk5|Atm
CELLULAR_RESPONSE_TO_INSULIN_STIMULUS	0.99754	1	0.00696874	-0.191884	-0.646262	171	Pklr|Trib3|Prkcd|Rarres2|Appl2|Pnpla3|Srd5a1|C1qtnf12|Pdk4|Gpt|Grb14|Lpin1|Ogt|Lpl|Prkdc|Bcar3|Cpeb1|Fer|Ptpn2|Gpld1|Gab1|Srebf1|Socs1|Dnai1|Slc22a12|Gkap1|Selenos|Cpeb2|Insig1|Kank1|Nck1|Gck|Lpin2|Foxo1|Baiap2|Nampt|Ccnd3|Parp1|Pik3c2a|Irs1
POSITIVE_REGULATION_OF_TRANSLATION	0.994299	1	0.00794447	-0.19973	-0.646349	120	Niban1|Piwil2|Igf2bp1|Tent5b|Itga2|Guf1|Rps6kb2|Prkdc|Upf3b|Rps27l|Erbb2|Pask|Nsun5|Zcchc4|Pld1|Mettl5|Usp16|Larp1b|Nck1|Rps4x|Rpusd3|Ppp1r15a
PHOSPHOLIPID_BIOSYNTHETIC_PROCESS	0.999172	1	0.00617858	-0.186467	-0.646826	235	Gpat2|Lcat|Liph|Agpat2|Fgf2|Serinc4|Pnpla3|Lpin1|Tafazzin|Pigm|Pip5kl1|Pgap2|Pld2|Ip6k3|Mvd|Impa2|Pigx|Piga|Hmgcs1|Fdps|Dgka|Inpp4b|Dgkh|Pla2g4a|Plaat3|Atm|Fabp5|Mfsd2a|Hexb|Pik3cb|Mvk|Socs1|Abca8b|Mboat2|Pdgfa|Pld1|Acsl3|Pigl|Chka|Ggps1|Fig4|Gpam|Socs6|Fads1|Slc44a1|Serac1|Mboat1|Dgkq|Pik3c3|Crls1|Pik3c2a|Agpat5|Ip6k2|Dpm1|Itpkb|Mtmr2
CYTOSOLIC_LARGE_RIBOSOMAL_SUBUNIT	0.968921	1	0.0100489	-0.224077	-0.646914	52	Rpl3l|Rpl35|Rpl13|Rpl36a|Rpl17|Rpl10|Rpl3|Rpl11|Rpl30|Rpl38|Rpl12|Rpl28|Rpl34|Rpl9|Rpl22|Rpl26|Mrpl1|Rpl35a|Rpl23a|Uba52|Rplp1|Rpl14|Rpl19|Rpl18a
SEMAPHORIN_PLEXIN_SIGNALING_PATHWAY	0.955065	1	0.0107281	-0.235212	-0.647353	40	Sema3b|Farp2|Sema3d|Plxnc1|Sema4a|Sema3f|Sema4g|Sema5a|Sh3bp1|Flna|Sema5b|Sema4c|Sema4d|Ncam1
REGULATION_OF_PHOSPHOPROTEIN_PHOSPHATASE_ACTIVITY	0.964488	1	0.0102321	-0.227901	-0.647972	48	Nckap1l|Itga1|Lgals3|Pdgfrb|Bod1l|Drd2|Fkbp1b|Rock1|Ppp1r12a
OXIDOREDUCTASE_COMPLEX	0.991712	1	0.00824674	-0.203287	-0.648381	106	Cybb|Wdr93|Ncf1|Noxo1|Cyba|Rrm2|Ndufab1|Cat|P4ha1|Dbt|Foxred1
CYCLIN_DEPENDENT_PROTEIN_SERINE_THREONINE_KINASE_REGULATOR_ACTIVITY	0.961231	1	0.0103104	-0.231105	-0.648455	44	Cdkn1c|Cdkn2c|Cks1b|Ccne2|Ccnl2|Cdkn2a|Ccna1|Ccng2|Ccnt1|Ccno|Ccnl1|Casp3|Ccng1|Ccnd3
NUCLEAR_RECEPTOR_BINDING	0.994729	1	0.00780422	-0.199264	-0.648485	125	Tcf7l2|Vdr|Med12|Trim68|Ctbp2|Ppargc1b|Prox1|Lef1|Padi2|Nr4a2|Rarg|Kdm3a|Trip6|Ncoa6|Znhit3|Bud31|Nr4a1|Bcas3|Arid5a|Kdm5d|Parp1|Trim24|Lcor|C1d
ADP_BINDING	0.938631	1	0.0114937	-0.250776	-0.648544	29	Ern1|Myo6|Myo9b|Lonp1|Apaf1|Abcd1
RESPONSE_TO_AMINE	0.95012	1	0.011001	-0.241652	-0.64901	35	Cps1|Ass1|Itga2|Nr4a2|Drd2|Slc18a2
RESPONSE_TO_LIGHT_STIMULUS	0.999534	1	0.00585437	-0.186188	-0.649895	253	Cabp4|Mmp9|Casp7|Casp1|Prkcd|Cacna1f|Pde6b|Fbxl21|Fbxl8|Mapk13|Rgs9bp|Ercc2|Reep6|Abca4|Ercc8|Hmgcr|Lrrn4|Trp53i13|Egfr|Uvssa|Per3|Rbm4b|Crip1|Atf4|Wrn|Cacna2d4|Ercc1|Timp1|Atp1a2|Cat|Drd2|Abcc8|Plekhb1|Fbxl12|Chek1|Trp53inp1|Sprtn|Rhbdd1|Atr|Rev1|Usp28|Ift20|Nmt2|Gucy2e|Rgs9|Ddb2|Xpa|Crb1|Casp3|Sema5b
POSITIVE_REGULATION_OF_GROWTH	0.998426	1	0.0066557	-0.190181	-0.650248	200	Wt1|Hpn|Foxs1|Cxcl16|Fgf2|Pls1|Vegfa|Cyba|Prkn|H3f3b|Tgfbr1|Hey2|Csf1|Prox1|Egfr|Tgfbr3|Disc1|Agrn|Chd7|N6amt1|Erbb2|Smo|Mfsd2a|Drd2|Fn1|Psmd10|Cep43|Cpne5
PROTON_TRANSMEMBRANE_TRANSPORTER_ACTIVITY	0.985238	1	0.00883131	-0.209355	-0.650253	86	Otop2|Slc2a10|Slc2a9|Slc22a18|Slc4a11|Tcirg1|Atp6v0a4|Slc15a2
REGULATION_OF_CYTOPLASMIC_TRANSPORT	0.936652	1	0.0115931	-0.253482	-0.650404	28	Prkn|Rab29|Msn|Ptpn23
PEPTIDYL_LYSINE_MODIFICATION	0.999888	1	0.00500148	-0.1823	-0.650893	349	Smyd1|Lox|Cth|Plod2|Piwil2|Myb|Sumo2|Smc5|Eya1|Loxl2|Ogt|Muc1|Pcgf2|Atpsckmt|Lipt2|Setd4|Nos1|Pbxip1|Lef1|Kmt5c|Atxn7|Sirt4|Smyd3|Trpm4|N6amt1|Taf5|Mbtd1|Ndufab1|Etfbkmt|Setd1a|Kmt2a|Klf15|P3h3|Kdm3a|Tet2|Hmg20b|Setmar|Jmjd6|Setdb2|Chek1|Prdm9|Actl6b|Snca|Sirt7|Mettl22|Mbip|Eef2kmt|Kat14|Phf20l1|Senp1|Supt3|Kmt2e|Suv39h1|Hdac7|Sin3a|Gnl3|Kansl3|Nfyc|Rasd2|Dot1l|Capn3|Nsmce2|Pias3|Ing4|Bend3|Phf20|Rapgef3|Setd5|Kdm6a|Desi1|Macroh2a1|Cdyl|Vps33b|Arid5a|Msl3|Rlf|Senp6|Ep400|Sumo1|Senp2|Actl6a|Arid4b|Ing5|Mdm2|Loxl3
REGULATION_OF_MICROTUBULE_CYTOSKELETON_ORGANIZATION	0.995855	1	0.00737502	-0.196719	-0.651513	146	Fes|Kif15|Ankrd53|Spag5|Cep70|Mapk15|Ckap2|Phldb2|Gas2l2|Tacc3|Atxn7|Rassf1|Tpx2|Chmp2a|Traf3ip1|Snca|Rock1|Rangrf
SULFUR_COMPOUND_BIOSYNTHETIC_PROCESS	0.993102	1	0.00772175	-0.199143	-0.651809	130	Ggt1|Gstm2|Cth|Csgalnact1|Chsy3|Chst7|Hacd1|Pdk4|Chac1|Elovl2|Cbs
RESPONSE_TO_STARVATION	0.996918	1	0.00701866	-0.194335	-0.653309	168	Slc39a4|Cps1|Zc3h12a|Krt20|Srd5a1|Pfkfb1|Prkd1|Pdk4|Gpt|Eif2ak2|Akr1c18|Adm|Slc39a5|Hfe|Sesn2|Atf4|Wrn|Mfsd2a|Dnajc15|Srebf1|Tnrc6a|Sesn1|Ddit3|Suv39h1|Tbc1d5|Wnt4|Szt2|Seh1l|Cbl|Kptn|Fads1|Slc38a2|Foxo1|Bcas3|Fnip1|Pik3c3|Ripor1|Tbl2
MITOCHONDRIAL_OUTER_MEMBRANE_PERMEABILIZATION	0.933724	1	0.0116394	-0.254681	-0.653479	28	Eya2|Bbc3
AUTOPHAGOSOME	0.990383	1	0.00829116	-0.205396	-0.653742	104	Srpx|Fyco1|Hap1|Mapk15|Prkd1
REGULATION_OF_SPROUTING_ANGIOGENESIS	0.94236	1	0.0111101	-0.246098	-0.654545	33	Fgf2|Adamts9|Vegfa
CEREBRAL_CORTEX_RADIALLY_ORIENTED_CELL_MIGRATION	0.937301	1	0.0113226	-0.249648	-0.654834	31	Ccdc141|Mdga1|Disc1|Fut10|Gli3
MITOCHONDRIAL_TRANSPORT	0.996682	1	0.00696646	-0.194615	-0.656166	173	Tspo|Eya2|Slc25a13|Bbc3|Fzd5|Immp2l|Cpt2|Hk2|Prkn|Mgarp|Atpsckmt|Stpg1|Immp1l|Sirt4|Hax1|Flvcr1
CYCLIN_DEPENDENT_PROTEIN_KINASE_HOLOENZYME_COMPLEX	0.953127	1	0.0105719	-0.236027	-0.656426	42	Cdk6|Cdk2|Cks1b|Ccne2|Ccnl2|Ccna1|Ccng2|Ccnt1|Ccno|Ccnl1|Bccip|Ccng1|Ccnd3|Cdk14
NEGATIVE_REGULATION_OF_RNA_CATABOLIC_PROCESS	0.978125	1	0.00940138	-0.218501	-0.656737	68	Rbm46|Igf2bp1|Tent5b|Ikbke|Tirap|Taf15|Traf3ip2|Nsun2|Traf5|Dnd1|Trdmt1|Vip|Rbm24|Rbm10
PEPTIDE_TRANSPORT	0.997556	1	0.00684581	-0.194087	-0.657283	181	Ano1|Cplx3|Tcf7l2|Acvr2b|H2-Eb1|C1qtnf12|Tfr2|Prkn|Gipr|Trpm2|Adcy8|Tcirg1|Sirt4|Slc15a2|Chd7|Trpm4|Zbed6|Gal|Hfe|Mc4r|Exoc3l|Abcc5|Anxa1|Stxbp3|Rfx3|Ccdc186|Drd2|Fkbp1b|Baiap3|Abcc8|Gpld1|Slc16a10|Srebf1
CELLULAR_RESPONSE_TO_TOPOLOGICALLY_INCORRECT_PROTEIN	0.988217	1	0.00822453	-0.205809	-0.658198	108	Cth|Ero1a|Creb3l3|Prkn|Eif2ak2|Parp16|Ern1|Atf4|Hspa14|Ptpn2|Hsf1|Optn|Uggt2|Pacrg|Rhbdd1|Ddit3|Pigbos1|Cdk5rap3|Selenos|Tmtc4|Nck1|Ppp1r15a
HISTONE_METHYLTRANSFERASE_COMPLEX	0.96842	1	0.0097419	-0.223821	-0.659096	59	Las1l|Tex10|Uty|Setd1a|Bod1l|Prdm4|Kmt2a|Ncoa6|E2f6|Phf20|Kdm6a|Kdm6b
REGULATION_OF_DEPHOSPHORYLATION	0.988787	1	0.00814455	-0.205756	-0.659858	110	Nckap1l|Prkcd|Tgfb1|Itga1|Lpin1|Itga2|Lgals3|Pdgfrb|Ppargc1b|Plek|Bmp2|Bod1l|Drd2|Fkbp1b|Ppp2r3c|Gpld1|Ptbp1|Rock1|Cdk5rap3|Ppp1r12a|Ppp1r7
AMYLOID_PRECURSOR_PROTEIN_CATABOLIC_PROCESS	0.961389	1	0.0101312	-0.228008	-0.66009	53	Ager|Hap1|Spon1|Gsap
LIMBIC_SYSTEM_DEVELOPMENT	0.984477	1	0.00864886	-0.209923	-0.660186	95	Anxa3|Cdk6|Srd5a1|Hap1|Prox1|Lef1|Atp2b4|Kirrel3|Gli3|Bbs2|Uba6|Atp1a2|Smo|Mfsd2a|Sox3|Drd2
REGULATION_OF_PROTEIN_STABILITY	0.999308	1	0.0056527	-0.188083	-0.660902	276	Tyrobp|Wnt10b|Mndal|Msx1|Prkcd|Pycard|Ifi30|Trim39|Zbed3|Prkd1|Prkn|Mdm4|Lss|Trf|Crebl2|Mcm8|Aurka|Tnip2|Adgrv1|Bmp2|Kdm8|Per3|Prkdc|Zfp207|Smo|Tspan1|Aptx|Pinx1|Coa8|Gapdh|Cmtm6|Srebf1|Usp40
POSITIVE_REGULATION_OF_ERYTHROCYTE_DIFFERENTIATION	0.927278	1	0.0116735	-0.255596	-0.66101	29	Nckap1l|Isg15|Prkdc|Ets1|Tal1|Acvr2a
NEGATIVE_REGULATION_OF_PHOSPHORYLATION	0.999773	1	0.00528172	-0.186357	-0.661453	318	Cnksr3|Smad6|Bdkrb2|Trib3|Zc3h12a|Ptprq|Cdkn1c|Prkcd|Pycard|Tgfb1|Niban1|Pax6|Tnfaip3|Zfp458|Zbed3|Lrrk1|Deptor|Hgf|Cdkn2c|Prkn|Nupr1|Pik3ip1|Pip5kl1|Cav1|Zgpat|Bmp2|Inha|Heg1|Hmgcr|Bmp7|Paqr3|Prkdc|Ptpn22|Smyd3
TRANSCRIPTION_COACTIVATOR_BINDING	0.940805	1	0.0111481	-0.246397	-0.661754	35	Ar
REGULATION_OF_GLUCOSE_IMPORT	0.952071	1	0.0104142	-0.235202	-0.66273	45	Rnasel|Appl2|C1qtnf12|Hk2|Crebl2|Stxbp3|Klf15
POSITIVE_REGULATION_OF_PEPTIDASE_ACTIVITY	0.994754	1	0.00729638	-0.199426	-0.663166	152	Ager|Laptm5|Rcn3|Malt1|Casp1|Pycard|Lgals9|Bbc3|Perp|Casp4|Cav1|Cr1l|Fam162a|Rps27l|Fadd|Ccn2|Hsf1|Grin2b|Fn1|Nlrp3|F2r|Pcolce2|Fbln1|Snca|Senp1|Tfap4|Pidd1|Egln3|Acer2|Apaf1|Psme2|Anp32b|Gsn|Casp12
ENDOPLASMIC_RETICULUM_UNFOLDED_PROTEIN_RESPONSE	0.972751	1	0.00945308	-0.220106	-0.663184	69	Cth|Ero1a|Creb3l3|Eif2ak2|Parp16|Ern1|Atf4|Ptpn2|Ddit3|Pigbos1|Cdk5rap3|Selenos|Tmtc4|Nck1|Ppp1r15a
DIOL_METABOLIC_PROCESS	0.920261	1	0.0119488	-0.262924	-0.664088	26	Degs2|Plpp2|Pts|Pcbd1|Dhfr
SKELETAL_MUSCLE_TISSUE_REGENERATION	0.931243	1	0.0114188	-0.253222	-0.664206	31	Wnt10b|Spaar|Bin3|Klf5|Anxa1|Gja1|Ptgfrn|Capn3|Cd9|Mymk|Hdgfl2
POSITIVE_REGULATION_OF_PROTEIN_ACETYLATION	0.945425	1	0.0108806	-0.241414	-0.664422	40	Piwil2|Muc1|Nos1|Cep295|Fam161a
MUSCLE_CELL_MIGRATION	0.97742	1	0.00922421	-0.217176	-0.664463	77	Aif1|Ccn4|Thbs4|Itga2|Pdgfrb|Megf10|Serpine1|Bin3|Vtn|Igfbp5|Anxa1|Smo
REGULATION_OF_PROTEIN_DEPHOSPHORYLATION	0.977144	1	0.00922869	-0.217508	-0.665479	77	Nckap1l|Prkcd|Tgfb1|Itga1|Lgals3|Pdgfrb|Bod1l|Drd2|Fkbp1b|Ptbp1|Rock1|Ppp1r12a|Ppp1r7
REGULATION_OF_ORGANELLE_ASSEMBLY	0.99868	1	0.00647556	-0.193678	-0.665855	213	Mak|Lcp1|Kif15|Spag5|Cntrob|Hap1|Mapk15|Spice1|Nupr1|Rabep2|Sdccag8|Tbc1d2b|Mdm1|Cbln1|Msn|Capg|Pan2|Zmynd10|Cep295|Fuz|Odf2|Ift88|Cenpj|Stil|Chmp2a|Tbc1d7|Crocc|Ift20|Tmem39a|Tbc1d19|Tbc1d5|Tbc1d8|Stx18|Dnm2|Gsn|Kif9|Cep97|Snx18|Atg3|Senp6|Arhgef5|Cdk5rap2|Cdkl5|Tbc1d15|Eml3|Ift140|Evi5|Dzip1|Kif24|Snx30|Il1rap|Entr1|Htt|Ptprd|Ntrk3|Cnot1|Sdc1|Hnrnpu|Tbc1d10c|Tpr|Pip4k2a|Tbc1d22b|Atg2a|Pdcd6ip|Evi5l|Septin7|Cnot6|Ralb|Bbs4|Asap1
VENTRICULAR_CARDIAC_MUSCLE_CELL_ACTION_POTENTIAL	0.915188	1	0.0120755	-0.265679	-0.666254	25	Kcne2|Rnf207|Cav1|Trpm4|Dsp
PROTEIN_LOCALIZATION_TO_CELL_JUNCTION	0.98193	1	0.00869556	-0.212373	-0.666644	93	F11r|Mpp7|Lsr|Nphs1|Gpc6|Cacng3
CEREBRAL_CORTEX_DEVELOPMENT	0.984764	1	0.00847996	-0.210413	-0.667223	101	Wdr62|Pax6|Foxp2|Srd5a1|Ccdc141|Mdga1|Egfr|Disc1|Tacc3|Fut10|Gli3|Efhc1|Bbs2|Smo
EMBRYONIC_CRANIAL_SKELETON_MORPHOGENESIS	0.934092	1	0.0112101	-0.249424	-0.667315	34	Irx5|Tfap2a|Med12|Tgfbr1|Tulp3|Mthfd1l|Gli3
EXORIBONUCLEASE_ACTIVITY	0.949024	1	0.0105509	-0.238865	-0.667575	43	Isg20|Zc3h12a|Exosc1|Pan2|Exosc8|Dis3|Pnpt1|Exosc7|Xrn1|Exosc6
DOUBLE_STRANDED_RNA_BINDING	0.965169	1	0.00973511	-0.225021	-0.667784	63	Adarb2|Eif2ak2|Zfr2|Msn|Ago3|Aptx|Tlr3|Mbnl1|Dus2|Prkrip1|Drosha|Supv3l1|Stau2|Ddx60|Ago1|Actn1|Hnrnpu|Ilf3|Slc3a2|Strbp|Ago2|Tfrc|Yrdc|Eif4a1|Ilf2
LAMELLIPODIUM_ORGANIZATION	0.976766	1	0.00902303	-0.216245	-0.668291	82	Rreb1|Vav3|Avil|Bin3|Wnt1|Fer|Carmil1|S1pr1|Cd44|Ablim3|Pdpn|Ablim2|Kank1|Vav2|Nck1|Rac2|Coro1b|Dnm2|Wasf2|Arhgef6|Brk1|Whamm|Nup85|Wasf3|Parvb|Snx2|Itgb1|Arpin|Ablim1|Twf1
REGULATION_OF_INSULIN_SECRETION	0.987088	1	0.0081801	-0.208143	-0.668347	112	Ano1|Tcf7l2|H2-Eb1|C1qtnf12|Prkn|Gipr|Trpm2|Adcy8|Tcirg1|Sirt4|Trpm4|Zbed6|Rfx3|Drd2|Fkbp1b|Baiap3|Abcc8|Gpld1|Srebf1
DEOXYRIBONUCLEASE_ACTIVITY	0.954526	1	0.0102804	-0.232548	-0.669373	51	Isg20|Dnase1l1|Pole|Xrcc3|Dffb|Dclre1c|Zgrf1|Ercc1|Rad51c|Aptx|Setmar
INTRINSIC_APOPTOTIC_SIGNALING_PATHWAY_IN_RESPONSE_TO_OXIDATIVE_STRESS	0.946985	1	0.0105835	-0.239661	-0.669797	43	Trem2|Prkcd|Prkn|Prodh
REGULATION_OF_ATP_METABOLIC_PROCESS	0.977081	1	0.00927349	-0.219875	-0.669837	75	Trem2|Tspo
N_ACETYLTRANSFERASE_ACTIVITY	0.959436	1	0.0100329	-0.229453	-0.670012	56	Nat2|Baz1a|Nat9
STRIATED_MUSCLE_CELL_APOPTOTIC_PROCESS	0.924962	1	0.0115931	-0.257319	-0.670243	30	Nupr1|Hey2|Bmp7|Sirt4|Rgl2|Hsf1
HISTONE_DEACETYLASE_COMPLEX	0.969201	1	0.00947782	-0.221742	-0.670354	71	Zfp541|Sap30|Kdm3a|Mideas|Kdm3b|Hdac7|Sin3a|Hr|Brms1|Brms1l|Hdac11|Ep400|Sap18|Rere|Phf12|Tbl1x|Rcor2|Mta1|Ing2|Phf21a|Cfdp1
MATURATION_OF_LSU_RRNA	0.921856	1	0.0118279	-0.261277	-0.670404	28	Rpl35|Las1l|Pes1|Nsa2|Znhit3
REGULATION_OF_NUCLEOCYTOPLASMIC_TRANSPORT	0.979844	1	0.00879346	-0.214049	-0.670514	92	Cd36|Zc3h12a|Tcf7l2|Prkcd|Tgfb1
MRNA_BINDING	0.999192	1	0.00567472	-0.190739	-0.67057	279	Rbm46|Zc3h12a|Tyms|Piwil2|Igf2bp1|Rps13|Pabpc1l|Srrm2|Rpl35|Zc3h12b|Snrnp70|Carhsp1|Luc7l3|Rbpms2|Rbms1|Zfp36l2|Rbm25|Rbm4b|Taf15|Exosc8|Upf3b|Fubp1|Shfl|Cpeb1|Dhfr|Igf2bp2|Rbmx|Cstf2|Khnyn|Rbms2|Ptbp1|Nova1|Jrk|Dnd1|Tia1|Cpsf6|Eif2s2|Rbm5|Gnl3|Snrnp35|Zc3h11a|Rbm24|Cpeb2|Shmt2|Slc4a1ap|Rbfox3|Mrpl13|Srrm3|Nova2|Nudt16|Srrm4|Tardbp|N4bp1|Pcf11|Rps14|Parn|Rbm4|Nynrin|Myef2|Fxr1|Rbm15|Sf3b1|Xpo5|Rpl26|Rida|Rnf20|Ythdc1|Celf5|Srsf5|Nup98|Hnrnpm|Cstf3|Cpsf7|Hnrnpu|Tpr|Trp53|Pum3
NEGATIVE_REGULATION_OF_RNA_SPLICING	0.912387	1	0.0121204	-0.267405	-0.670582	25	Rps13|Rbmx|Ptbp1|Rbm10|Srsf9|Sap18|Sfswap
NUCLEOBASE_CONTAINING_COMPOUND_TRANSMEMBRANE_TRANSPORTER_ACTIVITY	0.940234	1	0.0109632	-0.243654	-0.670588	40	Slc35d3|Slc17a9
POSITIVE_REGULATION_OF_DENDRITE_MORPHOGENESIS	0.931396	1	0.0112531	-0.250716	-0.670771	34	Caprin2|Il1rapl1|Cdkl3|Ss18l2|Baiap2|Ankrd27|Stau2|Cdkl5|Obsl1|Ptprd|Camk2b|Eef2k
CYTOSOLIC_TRANSPORT	0.995293	1	0.00713635	-0.200154	-0.670901	164	Laptm5|Tpcn2|Prkn|Rab29|Msn|Stx8|Hook1|Ptpn23|Magel2|Aktip|Baiap3|Vps13a|Cln5|Tbc1d5|Flna|Rilp|Myo1d|Dop1b|Stx16|Rab7b|Vamp3|Stx5a|Pik3c3|Tmem87b|Vps13c|Arfrp1|Emp2|Hook3|Ankrd27|Mtmr2|Rhobtb3|Evi5|Dop1a|Map2k1|Snx2|Atg14|Arl8b|Tbc1d10c|Pip4k2a
CARDIAC_MUSCLE_CELL_MEMBRANE_REPOLARIZATION	0.918994	1	0.0118058	-0.259662	-0.671524	29	Kcne2|Rnf207|Kcnh6|Kcnj2|Cacna1d|Scn4b|Scn5a|Gja1|Flna
CEREBELLAR_CORTEX_DEVELOPMENT	0.946111	1	0.0105975	-0.240344	-0.671707	43	Gli2|Prox1|Cbln1|Rora|Smo|Ophn1|Kif14|Kndc1
FOREBRAIN_GENERATION_OF_NEURONS	0.943527	1	0.0105509	-0.238793	-0.672851	45	Gbx2|Pax6|Prox1|Lef1|Disc1|Gli3
TRANSLATION_INITIATION_FACTOR_BINDING	0.91792	1	0.011823	-0.260388	-0.673402	29	Eif4ebp1|Rps24|Eif3m|Eif2s2|Nck1|Tbl2|Eif4ebp3|Polr2d
RIBOSOME_ASSEMBLY	0.958575	1	0.00994398	-0.229989	-0.674299	57	Rpl3l|Prkdc|Traf7|Rpl10|Rps27l|Rpl3|Mdn1|Rpl11|Rpsa|Rpl38|Xrcc5|Ppan|Rps28|Rps14|Rps19|Mrpl20|Efl1|Mrto4
MEMBRANE_PROTEIN_ECTODOMAIN_PROTEOLYSIS	0.936082	1	0.0110294	-0.245071	-0.674489	40	Adam8|Prtn3|P2rx7|Timp1|Rbmx|Gpld1|Sh3d19|Erap1|Rock1
NEGATIVE_REGULATION_OF_CATABOLIC_PROCESS	0.998616	1	0.00568694	-0.192135	-0.67539	280	Trem2|Hp|Tspo|Rbm46|Fhit|Igf2bp1|Trim39|Tent5b|Hgf|Mad2l2|Snrnp70|Nupr1|Mdm4|Ogt|Ikbke|Nrbp2|Tirap|Hmgcr|Egfr|Taf15|Traf3ip2|Atp2b4|Ptpn22|Hfe|Wnt1|Etfbkmt|Timp1|Mfsd2a|Ophn1|Gpld1|Nsun2|Traf5|Plin5|Snca|Rpl11|Grin2c|Dnd1|Rock1|Trdmt1
DNA_SYNTHESIS_INVOLVED_IN_DNA_REPAIR	0.924047	1	0.011402	-0.254243	-0.676206	33	Pole2|Pole|Mad2l2|Usp43|Wrn|Poli|Sprtn|Rev1|Pold4
SMALL_RIBOSOMAL_SUBUNIT	0.961004	1	0.00978268	-0.22726	-0.676247	64	Rps13|B3galt4|Rps10|Rps24|Isg15|Rps29|Rps27l|Mrps35|Mrps15|Rpsa|Rps25|Mrps24|Rps4x|Mrps18c|Rps28|Rps14|Rps19
ENDOSOME_ORGANIZATION	0.972625	1	0.00920854	-0.220019	-0.676532	79	Anxa8|Als2cl|Prkn|Hook1|Mvb12a|Aktip|Chmp2a|Vps25|Rilp|Vps36|Vps33b|Pik3c3|Usp8|Hook3
LIPID_TRANSLOCATION	0.942065	1	0.0106161	-0.241276	-0.676995	44	Plscr4|Prkcd|Atp11b|Abca4|Ano4|P2rx7|Atp11a|Mfsd2a
MLL1_2_COMPLEX	0.920339	1	0.0115931	-0.258242	-0.677375	31	Las1l|Tex10|Kmt2a|E2f6|Phf20|Mga|Rbbp5|Men1|Dpy30|Kmt2b|Taf6|Taf1|Hcfc1
SEMI_LUNAR_VALVE_DEVELOPMENT	0.920036	1	0.011598	-0.258275	-0.677462	31	Smad6|Tgfb1|Eln|Hey2|Bmp2
ANDROGEN_RECEPTOR_BINDING	0.905696	1	0.0122282	-0.270384	-0.678053	25	Trim68|Kdm3a|Arid5a|Kdm5d|Daxx|Snw1|Wipi1|Ep300
INTRACELLULAR_RECEPTOR_SIGNALING_PATHWAY	0.996782	1	0.00638488	-0.196645	-0.678385	219	Ar|Cyp27b1|Tifa|Birc3|Tnfaip3|Vdr|Nr1h3|Trim68|Nr6a1|Akr1c18|Kank2|Ctbp2|Ppargc1b|Inava|Bmp2|Padi2|Rorb|Ddx17|Gps2|Rora|Slc15a2|Ptpn22|Nr4a2|Rwdd1|Safb2|Skp2|Rarg|Rnf135|Fabp5|Nr2f2
NEGATIVE_REGULATION_OF_MUSCLE_CELL_APOPTOTIC_PROCESS	0.909598	1	0.0121129	-0.266874	-0.679892	27	Zc3h12a|Nupr1|Hey2|Bmp7|Sirt4|Rgl2|Hsf1
PROTON_TRANSMEMBRANE_TRANSPORT	0.978819	1	0.00846441	-0.213247	-0.680149	106	Otop2|Slc2a10|Slc2a9|Pm20d1|Slc22a18|Slc4a11|Atpsckmt|Tcirg1|Atp6v0a4|Slc15a2
CYTOPLASMIC_REGION	0.998118	1	0.00609344	-0.195712	-0.680196	240	Rpgrip1|Odad2|Mak|Cfap73|Dnali1|Ak8|Dnai2|Ttll8|Hap1|Spag6|Mapk15|Phldb2|Lca5l|Mgarp|Cfap74|Cfap70|Odad1|Cfap91|Ctbp2|Dnah3|Agbl4|Rpgrip1l|Tulp3|Dnah8|Ttll3|Gli3|Cfap46|Efhc1|Cfap43|Saxo2|Myo5b|Dnah9|Traf3ip1|Rsph4a|Cenpf|Dnai1|Drc3|Rsph9
CELL_DEATH_IN_RESPONSE_TO_OXIDATIVE_STRESS	0.969478	1	0.00918839	-0.220623	-0.680791	81	Trem2|Prkcd|Pawr|Pde8a|Hgf|Prkn|Prodh|Trpm2
ADHERENS_JUNCTION	0.99317	1	0.00721983	-0.203609	-0.681537	162	Pgm5|Mpp7|Ldb3|Esam|Shroom1|Pdlim2|Cdc42ep1|Pard3b|Vegfa|Cdh19|Cdhr3|Epb41l5|Pvr|Stxbp6|Ahi1|Ndrg1|Tspan33|Msn|Hmcn1|Cdh6|Synm|Anxa1|Tln1|Limd1|Pof1b|Cdh9|Cdh10|Cyth1|Afdn|Notch1|Sh3bp1|Crb1|Shroom4|Pdlim7|Ctnna1|Smad7|Cxadr|Lin7b|Jcad|Baiap2|Ajm1|Shroom3|Dlg1|Kifc3
SYNAPTIC_VESICLE_MEMBRANE_ORGANIZATION	0.901961	1	0.0122886	-0.271977	-0.682048	25	Cplx3|Stx2|Stx3|Prrt2|Snapin|Cplx2|Stx1b|Snap23|Grik5|Stx1a|Syt9|Ap3d1
MICROTUBULE_POLYMERIZATION_OR_DEPOLYMERIZATION	0.983203	1	0.00821786	-0.211652	-0.682095	116	Kif2c|Fes|Ankrd53|Ccdc57|Ckap2|Cep192|Gas2l2|Atxn7|Tpx2|Zfp207|Nckap5|Cenpj
CEREBRAL_CORTEX_CELL_MIGRATION	0.936575	1	0.010836	-0.245294	-0.6822	42	Ccdc141|Mdga1|Egfr|Disc1|Fut10|Gli3|Efhc1
NEGATIVE_REGULATION_OF_SIGNAL_TRANSDUCTION_BY_P53_CLASS_MEDIATOR	0.915373	1	0.0117469	-0.261913	-0.682208	30	Bdkrb2|Prkn|Muc1|Psmd10|Cd44
ENDOSOMAL_TRANSPORT	0.996422	1	0.00640351	-0.197978	-0.682639	218	Dennd1c|Anxa8|Tinagl1|Tom1|Prkn|Rab29|Zfyve16|Pla2g3|Mvb12a|Ptpn23|Magel2|Baiap3|Chmp2a|Cmtm6|Myo5b|Cln5|Vps25|Tbc1d5|Abca1|Rilp|Itsn2|Vps36|Stx16|Rab7b|Snx18|Vamp3|Stx5a|Rab11fip3|Tmem87b|Arfrp1|Ankrd27|Eps15l1|Rhobtb3|Evi5|Micall2|Reps1|Tmcc1|Entr1|Pla2g4e|Snx2|Als2|Dennd1a|Vamp4|Arl8b|Tbc1d10c|Vta1|Dpy30|Ankrd50|Vps29|Snx3|Tmem50b|Vps39|Rab13|Chmp5|Nsg2|Bltp1|Bloc1s2
PROTEIN_PEPTIDYL_PROLYL_ISOMERIZATION	0.922109	1	0.011402	-0.2553	-0.683035	34	Fkbp11|Nktr|Fkbp7|Fkbp1b|Ppic|Ppil1|Fkbp14|Cwc27|Ppil4|Ppwd1
SOLUTE_CATION_ANTIPORTER_ACTIVITY	0.900405	1	0.0123138	-0.272534	-0.683445	25	Slc22a18|Slc9a8|Slc9a7|Slc24a2|Slc24a4|Clcn5|Slc9a5|Slc24a3|Slc41a1|Slc3a2
NEGATIVE_REGULATION_OF_CHEMOTAXIS	0.940462	1	0.0105695	-0.239536	-0.684046	49	Aif1|Sema3b|Mmp28|Sema3d|Padi2|Sema4a|Ptpn2|Sema3f|Slit1|Sema4g|Notch1|Sema5a|Sema5b|Tnfaip6|Coro1b|Sema4c|Sema4d|Robo1|Angpt2|Ddt
ATP_HYDROLYSIS_ACTIVITY	0.998392	1	0.00559376	-0.194344	-0.684586	287	Kif2c|Fignl2|Kif15|Smc2|Chtf18|Ddx11|Kif6|Rnf213|Tdrd12|Atad2|Smc5|Myo19|Tor3a|Kif22|Kifc5b|Mlh1|Bbs12|Katna1|Kif7|Nubpl|Ercc2|Bbs10|Chd2|Atad2b|Mcm8|Abca4|Ddx17|Kif13b|Chd1l|Chd7|Wrn|Hspa14|Tdrd9|Atp1a2|Smchd1
REGULATION_OF_RECEPTOR_INTERNALIZATION	0.94215	1	0.010479	-0.238125	-0.685425	51	Apln|Vegfa|Sfrp4|Rspo1|Sele|Gsg1l|Ahi1|Drd2|Ophn1
CAMP_MEDIATED_SIGNALING	0.927925	1	0.01116	-0.249048	-0.685434	40	Glp1r|Pomc|Pde7b|Gipr|Adm|Gal|Rasd2|Mapk7|Adgrg6|Pex5l|Epha5|Rapgef3|Dgkq|Pde7a
SODIUM_ION_TRANSPORT	0.993767	1	0.00691872	-0.202742	-0.68571	178	Cnksr3|Slc6a12|Asic3|Fxyd5|Slc6a16|Scn7a|Fxyd1|Fxyd2|Slc13a5|Dmpk|Tpcn2|Slc4a11|Nos1|Trpm2|Scn9a|Asic4|Atp2b4|Trpm4|P2rx7|Nos3|Atp1a2|Scn3a|Drd2|Cacna1i|Slc38a8|Scn4b|Nkain3|Cacna1g|Fxyd7|Stom|Wnk4|Rangrf|Scn5a
REGULATION_OF_DNA_BIOSYNTHETIC_PROCESS	0.981378	1	0.00825118	-0.213396	-0.685902	113	Acvrl1|Fgf2|Chtf18|Rgcc|Terf1|Mapk15|Smoc2|Hgf|Pdgfrb|Dach1|Pnkp|Prkd2|Mapkapk5|Atm|Pinx1|Chek1|Wrap53|Atr|Pdgfa|Xrn1|Tom1l1|Ing4|Xrcc5
THIOESTER_BIOSYNTHETIC_PROCESS	0.932035	1	0.0109089	-0.246717	-0.686156	42	Hacd1|Pdk4|Elovl2|Elovl1|Acly|Snca|Acss2|Acsl3
TRANSCRIPTION_ELONGATION_FACTOR_COMPLEX	0.934694	1	0.0106931	-0.243897	-0.687232	45	Zc3h8|Eaf2|Nufip1|Aff2|Ttf2|Ccnt1|Ice2|Supt4a|Ell|Cdk13|Tcea2|Ccnt2|Pex2|Ice1|Paf1|Mllt1|Ccnk
AMYLOID_PRECURSOR_PROTEIN_METABOLIC_PROCESS	0.958571	1	0.00968307	-0.228095	-0.687255	69	Ager|Pawr|Hap1|Spon1|Itm2a|Gsap
POSITIVE_REGULATION_OF_CELL_JUNCTION_ASSEMBLY	0.971379	1	0.0089338	-0.219552	-0.687754	92	Cldn19|Ntrk1|Irx3|Vegfa|Il1rapl1|Cav1|Epb41l5|Cbln1|Agrn|Sema4a|Vstm5|Col16a1|Lrrn3|Rock1|Lrrn1|Map4k4|Wnt4|Ephb1
REGULATION_OF_CELLULAR_AMIDE_METABOLIC_PROCESS	0.999671	1	0.00446164	-0.190731	-0.687821	404	Ybx2|Zc3h12a|Prkcd|Tyms|Niban1|Piwil2|Igf2bp1|Dio2|Caprin2|Eif4ebp1|Hap1|Spon1|Tent5b|Pdk4|Mlh1|Itga2|Eif2ak2|Guf1|Gsap|Rps6kb2|Zfp36l2|Pan2|Rbm4b|Exosc8|Prkdc|Upf3b|Zfp598|Shfl|Cpeb1|Sesn2|Atf4|Malsu1|Rpl10|Dhfr|Rps27l|Igf2bp2|Erbb2|Igfbp5|Mapkapk5|Ago3|Dis3|Ifngr1|Mtg2|Pnpt1|Ormdl1|Mov10|Gapdh|Exosc7|Tnrc6a|Alkbh1|Snca|Dnd1|Pask|Dnajc1|Rock1|Tia1|Nsun5|Dph6|Zcchc4|Xrn1|Pus7|Pld1|Rpl38|Mettl5|Usp16|Rbm24|Cpeb2|Casp3|Shmt2|Larp1b|Dnajc24|Nck1|Mrpl13|Rps4x|Rpusd3|Ppp1r15a|Cnot3|Cnot10|Dph3|Tnrc6c|Tut4
PROTEIN_EXIT_FROM_ENDOPLASMIC_RETICULUM	0.934745	1	0.0107141	-0.243546	-0.688151	46	Slc35d3|Rhbdd1|Rangrf|Tmem129|Edem1|Selenos|Insig1|Sec16a|Svip|Ufd1|Tm9sf4|Sec61b
RESPONSE_TO_ARSENIC_CONTAINING_SUBSTANCE	0.913389	1	0.0115737	-0.258741	-0.688171	33	Gsto2|Zc3h12a|Mapk13
CARBOHYDRATE_DERIVATIVE_TRANSPORT	0.951826	1	0.00995081	-0.231976	-0.688425	63	Slc35d3|Slc17a9|Cr1l|Slc37a2|Slc15a2|Abcc5|Mfsd2a|Slc29a3|Lbp|Pltp
MONOVALENT_INORGANIC_CATION_HOMEOSTASIS	0.980847	1	0.00826895	-0.214108	-0.689034	115	Slc26a3|Spx|Scn7a|Cyp4f14|Rab39|Cyp4f15|Rhcg|Pdk4|Tcirg1|Atp6v0a4|Kcnj2|Atp1a2|Drd2|Gpr89|Npr1
REGULATION_OF_ESTABLISHMENT_OF_PROTEIN_LOCALIZATION_TO_MITOCHONDRION	0.932811	1	0.0107562	-0.243226	-0.689616	47	Bbc3|Fzd5|Prkn|Hax1|Rhou|Srebf1|Ablim3|Rac2|Ube2j2|4930550C14Rik|Micall2|Csnk2a2
NEGATIVE_REGULATION_OF_PROTEIN_DEPHOSPHORYLATION	0.907763	1	0.0118698	-0.264783	-0.689682	30	Nckap1l|Lgals3|Bod1l|Fkbp1b|Rock1|Ppp1r15a|Mastl
REGULATION_OF_MRNA_METABOLIC_PROCESS	0.997688	1	0.00574786	-0.196638	-0.689871	271	Rbm46|Zc3h12a|Prkcd|Rnasel|Zc3h3|Igf2bp1|Tent5b|Snrnp70|Carhsp1|Mlh1|Ikbke|Tirap|Zfp36l2|Ddx17|Pan2|Cwc22|Rbm25|Slc39a5|Taf15|Exosc8|Traf3ip2|Cpeb1|Safb2|Rbmx|Dis3|Hsf1|Pnpt1|Ptbp1|Mov10|Nova1|Exosc7|Jmjd6|Tnrc6a|Traf5|Mbnl1|Dnd1|Rock1|Tia1|Ccnt1|Cpsf6|Rbm5|Vip|Snrpa|Rbm24|Rbm10|Larp7|Rbfox3|Srsf9|Srrm1|Nova2|Cnot3|Tnrc6c|Srpk1|Tut4|Safb|Srrm4|Tardbp|Ahcyl1|Papola|Parn|Rbm4|Rbm3|Polr2d|Sap18|Myef2|Hnrnpa1|Fxr1|Rbm15|Son|Sfswap|Tent5c|Pcid2|Rida|Rnf20|Iws1|Ythdc1|Rock2|Mettl16|Celf5|Nup98|Hnrnpm|Tob1|Rest|Cpsf7|Cnot1|Hnrnpu|Rbmxl1|Magoh
REGULATION_OF_NEUROGENESIS	0.998758	1	0.00522072	-0.194415	-0.690317	313	Trem2|Prtg|Tspo|Pou4f1|Plag1|Ccl11|Lrp2|Sema3b|Wdr62|Tgfb1|Tgm2|Pax6|Clcf1|Appl2|Caprin2|Vegfa|Sema3d|Hap1|Il1rapl1|Hes7|Hey2|Arhgap4|Plxnc1|Bmp2|Disc1|Bmp7|Tiam2|Ldlr|Sema4a|Chd7
MOTILE_CILIUM_ASSEMBLY	0.933614	1	0.0107258	-0.242859	-0.690501	48	Cfap65|Mks1|Spag6|Cfap157|Pla2g3|Drc7|Zmynd10|Bbs2|Cenpj|Cfap43|Bbof1|Cfap44|Rsph9|Armc2|Spata6|Dnaaf3|Cfap69|E2f4|Ccdc39|Bbs5|Jhy|Intu|Dzip1
RESPONSE_TO_UV	0.984188	1	0.00784654	-0.21112	-0.692011	132	Mmp9|Casp7|Casp1|Prkcd|Mapk13|Ercc2|Ercc8|Trp53i13|Egfr|Uvssa|Crip1|Atf4|Wrn|Ercc1|Timp1|Cat|Chek1|Trp53inp1|Sprtn|Rhbdd1|Atr|Rev1|Usp28
POSITIVE_REGULATION_OF_HISTONE_METHYLATION	0.928779	1	0.0108759	-0.247719	-0.692319	43	Myb|Tet1|Ogt|Fam47e|Paxbp1|Kmt2a|Prdm9|Kmt2e|Suv39h1|Kansl3
REGULATION_OF_STEM_CELL_DIFFERENTIATION	0.935697	1	0.010544	-0.239505	-0.693373	53	Cdk6|Tcf15|Slc4a11|Eif2ak2|Zfp36l2|Prkdc|Setd1a|Kdm3a|Nsun2|Pus7|Notch1|Rbm24
SITE_OF_DNA_DAMAGE	0.969229	1	0.00896948	-0.221387	-0.693503	92	Nhej1|Smc5|Rpa3|Mad2l2|Shld1|Rad51|Parp9|Samhd1|Nabp1|Pnkp|Smchd1|Traip|Slf2|Setmar|Sirt7|Wrap53|Oard1|Cbx1|Parp2|Rbbp8|Rad18|Cntd1|Xrcc5|Xpc
ENDOSOME_MEMBRANE	0.999892	1	0.0040513	-0.191142	-0.694366	462	Slc39a4|Ticam2|Anxa8|Irak4|Ap1g2|Ntrk1|Spaar|Mrc1|Atp11b|H2-DMb1|H2-Q7|Appl2|Plpp2|Fzd5|Gpnmb|H2-Eb1|Fcgrt|H2-Q2|Lamp5|Plin3|Tpcn2|Grb14|Thsd1|Ubap1l|Ubc|Trf|Cav1|Zfyve16|Ndrg1|Egfr|Tcirg1|Atp6v0a4|Steap4|Mr1|Ldlr|Aqp4|Stx8|Abcc5|Erbb2|Anxa1|Neu3|Mvb12a|Ifitm3|Sh3gl3|Slc29a3|Optn|H2-DMa|Baiap3|H2-Ab1|Chmp2a|Rhou|Cmtm6|Scamp2|Tlr3|Ifitm2|Vps13a|Golim4|Inpp5b|Pld1|Vps25|Vamp8|Wdr44|Tpcn1|Tom1l1|Mitd1|Dtx3l|Tbc1d5|Rab27b|Lamtor5|Rilp|Rhobtb1|Ephb1|Slc9a7|Ret|Vps36|Cd14|Dop1b|Fig4|Rab7b|Tmbim1|Uevld|Ticam1|Atp11c|Vps33b|Snx18|Vamp3
B_CELL_HOMEOSTASIS	0.896108	1	0.0123315	-0.27271	-0.694762	27	Nckap1l|Dock10|Tnfaip3
OMEGA_PEPTIDASE_ACTIVITY	0.969595	1	0.00891151	-0.221525	-0.69559	94	Ggt1|Zc3h12a|Tnfaip3|Zup1|Alg13|Pan2|Usp43|Otud7b|Uchl3|Usp40|Otub2|Usp28|Usp42|Usp16|Otud3|Ggt5|Usp8|Otulin|Usp2|Brcc3|Stambp|Usp24|Usp35|Psmd14|Usp48|Ufd1|Eif3f|Usp22|Usp49|Usp15|Otud4|Asrgl1|Otud7a|Mindy4|Otub1|Atxn3
NEGATIVE_REGULATION_OF_PROTEASOMAL_UBIQUITIN_DEPENDENT_PROTEIN_CATABOLIC_PROCESS	0.901162	1	0.0118501	-0.263582	-0.696044	32	Fhit|Trim39|Ogt|Hfe
NEGATIVE_REGULATION_OF_EXTRINSIC_APOPTOTIC_SIGNALING_PATHWAY_VIA_DEATH_DOMAIN_RECEPTORS	0.887177	1	0.0125297	-0.277647	-0.696265	25	Tnfaip3|Hgf|Serpine1|Nos3
DEOXYRIBOSE_PHOSPHATE_CATABOLIC_PROCESS	0.893472	1	0.0123745	-0.273411	-0.696548	27	Neil2|Nt5c1a|Neil1|Tymp|Dpyd|Samhd1
NCRNA_TRANSCRIPTION	0.937402	1	0.0104512	-0.240099	-0.697172	54	Ddx11|Zc3h8|Snapc3|Sirt7|Snapc4|Polr1b|Larp7|Ice2|Zfp143|Macroh2a1|Ang|Tcof1|Ell|Gtf3c2|Snapc5|Smarcb1|Trp53|Mars1|Celf3|Cc2d1a|Ice1|Cdk7|Atrx|Mepce|Taf1b
SPHINGOLIPID_METABOLIC_PROCESS	0.979987	1	0.00780422	-0.211659	-0.69744	139	Prkcd|Degs2|A3galt2|Plpp2|B3galt4|Hacd1|Prkd1|Arv1|Elovl2|Hacd4|St6galnac3|Prkd3|Tlcd3b|Elovl1|P2rx7|Prkd2|Neu3|Sgpl1|Hexb|Ormdl1|Gal3st1|Cln8|Abca8b|B3galt2|Gla
POLYOL_METABOLIC_PROCESS	0.967347	1	0.00900071	-0.222647	-0.697448	92	Cyp27b1|Fgf2|Degs2|Plpp2|Ip6k3|Plek|Impa2|Pgp|Inpp4b|Pts|Pla2g4a|Pcbd1|Dhfr
REGULATION_OF_PROTEIN_DEACETYLATION	0.931678	1	0.0106091	-0.240969	-0.697612	53	Vegfa|Prkd1|Bcl6|Prkd2|Akap8l|Srebf1|Mbip|Kat14|Suv39h1|Ncapg2|Brms1|Nek3|Akap8|Jdp2|Sap30bp|Fnta|Nipbl|Zbtb7b|Sphk2|Ing2|Trp53|Tppp|Mapt
SCF_DEPENDENT_PROTEASOMAL_UBIQUITIN_DEPENDENT_PROTEIN_CATABOLIC_PROCESS	0.925609	1	0.0108618	-0.246969	-0.697824	46	Fbxo17|Fbxl21|Fbxl8|Fbxo48|Skp2|Fbxl12|Fbxl7|Kif14
ERYTHROCYTE_HOMEOSTASIS	0.970399	1	0.00860662	-0.218804	-0.697872	106	Mb|Nckap1l|Cdk6|Vegfa|Rps24|Isg15|Zfpm1|Ercc2|Inha|Tgfbr3|Bcl6|Prkdc|Flvcr1|Ets1|Ptpn2|Tal1|Jmjd6|Acvr2a|Kmt2e|Cdk5rap3|Ncapg2
ELECTRON_TRANSPORT_CHAIN	0.982091	1	0.00769275	-0.211289	-0.69813	143	Cybb|Wdr93|Ncf1|Slc25a13|Cyba|Immp2l|Srd5a1|Aoc2|Loxl2|Tafazzin|Aifm2|Dguok|Rdh1|Steap4|Maob|Ndufab1
NEGATIVE_REGULATION_OF_LEUKOCYTE_APOPTOTIC_PROCESS	0.900803	1	0.0119093	-0.266183	-0.698203	31	Dock8|Cd27|Bcl6|Fadd|Selenos|Ada|Gpam|Axl|Itpkb
LEADING_EDGE_MEMBRANE	0.9884	1	0.00738624	-0.209471	-0.698275	157	Dock8|Gabre|Lcp1|Aif1|Appl2|Lamp5|Epb41l5|Plek|Tirap|Adgrv1|Shisa7|Egfr
CHAPERONE_MEDIATED_PROTEIN_FOLDING	0.946581	1	0.00996904	-0.233859	-0.698388	65	Unc45b|Fkbp11|Ero1a
PRESYNAPTIC_ACTIVE_ZONE_MEMBRANE	0.887062	1	0.0124863	-0.276781	-0.699088	26	Cplx3|Stx2|Atp2b4|Cdh10|Stx3|Cdh2|Nectin1|Ntng1|Stx1b
BLOOD_VESSEL_REMODELING	0.903332	1	0.0117371	-0.262847	-0.699091	33	Acvrl1|Tgfb1|Acvr2b
PROTEIN_TARGETING_TO_VACUOLE	0.90996	1	0.0115519	-0.258882	-0.699909	36	Laptm5
RHO_PROTEIN_SIGNAL_TRANSDUCTION	0.977601	1	0.00831559	-0.217055	-0.70057	118	F11r|Arhgap6|Cdc42ep1|Arhgef28|Pdgfrb|Gpr35|Arhgap29|Arhgap4|Kank2|F2rl2|Heg1|Bcl6|Ctnnal1|Cavin4|Ophn1|Myo9b|Rhou|F2r|Akap13|Rock1|Pdpn|Rasgrf1
NEGATIVE_REGULATION_OF_CELLULAR_AMIDE_METABOLIC_PROCESS	0.991583	1	0.00692327	-0.206387	-0.700839	185	Zc3h12a|Tyms|Igf2bp1|Caprin2|Eif4ebp1|Hap1|Spon1|Mlh1|Eif2ak2|Zfp36l2|Pan2|Exosc8|Shfl|Cpeb1|Sesn2|Atf4|Malsu1|Dhfr|Igf2bp2|Igfbp5|Ago3|Dis3|Pnpt1|Ormdl1|Mov10|Gapdh|Exosc7|Tnrc6a|Dnd1|Rock1|Tia1|Xrn1|Pus7|Rbm24|Cpeb2|Shmt2|Mrpl13|Cnot3|Cnot10|Tnrc6c|Tut4|Tardbp|Ang
REGULATION_OF_GLUCOSE_METABOLIC_PROCESS	0.967246	1	0.00878901	-0.221233	-0.700899	100	Gnmt|Mst1|Pomc|Pfkfb1|C1qtnf12|Ppp1r3c|Pdk4|Sdhaf3|Gpt|Prkn|Ogt|Zfp692|Pgp|Rora|Sesn2
REGULATION_OF_VASCULAR_PERMEABILITY	0.905896	1	0.0115761	-0.258218	-0.702081	37	Bdkrb2|Tgfb1|Vegfa|Bmp6|Adm|Npr1|Abcc8|C2cd4a
DISULFIDE_OXIDOREDUCTASE_ACTIVITY	0.908781	1	0.0114478	-0.257098	-0.702198	38	Gsto2|Ero1a|Txnrd3|Stab1|Glrx3|Stab2
TRNA_METABOLIC_PROCESS	0.988203	1	0.00730987	-0.20994	-0.70273	162	Prorsd1|Trmt13|Prorp|Trmt10a|Trub1|Trmt9b|Adat2|Dtwd2|Trmu|Bcdin3d|Exosc8|Qtrt1|Mettl2|Cdkal1|Tsen54|Wars2|Nsun2|Mars2|Exosc7|Tars2|Nsun6|Alkbh1|Trmo|Trdmt1|Trpt1|Ptcd1|Pus7|Lars2|Gtpbp3|Trit1|Dus2|Tprkb|Elac2|Dph3|Ang|Pop4|Ctu2|Thumpd3|Pus3|Osgep|Pusl1|Gatb|Rars2|Aars2|Fars2|Dtd1|Gtf3c2
REGULATION_OF_CELL_MORPHOGENESIS	0.995966	1	0.00572109	-0.200089	-0.703043	275	Hpn|F11r|Spta1|Fes|Ccl11|Rreb1|Cdc42ep1|Caprin2|Vegfa|Gas2|Prkn|Il1rapl1|Triobp|Zmym6|Dock1|Plxnc1|Msn|Tbccd1|Prkdc|Sema4a|Fgd1|Anxa1|Mfsd2a|Carmil1|Olfm4|Hexb|Zmym3|Fn1|Sh3d19|Mov10|Cdkl3|Rhou|Syne3|Rhoc|Cd44|Cpne5|Fbln1|Limd1|Pdpn|Fgd6|Arap1|Syt17|Bcl9l|Flna|Fmnl3|Ss18l2|Rhobtb1|Itsn2|Syt2|Kank1|Rac2|Coro1b|Dnm2|Epb41|Lims2|Brwd1|Baiap2|Sema4d|Shroom3|Dlg1|Cdc42ep2|Ankrd27|Stau2|Cdkl5|Cfap410|Rhobtb3|Wasf3|Arhgap15|Ccl3|Brwd3|Sh3kbp1
UBIQUITIN_LIKE_PROTEIN_LIGASE_BINDING	0.99656	1	0.00560361	-0.199327	-0.70305	293	Sncaip|Smad6|Laptm5|Fhit|Trib3|Cd40|Mndal|Txnip|Pax6|Dio2|Fzd5|Sumo2|Slc22a18|Zfp458|Ube2t|Prkn|Cbs|Triobp|Isg15|Ikbke|Ubc|Traf1|Hltf|Parp9|Aurka
PROTEIN_DEPHOSPHORYLATION	0.995459	1	0.00594329	-0.201322	-0.703079	255	Lrrc2|Myh6|Ptpn7|Eya2|Ssh3|Ptprq|Nckap1l|Prkcd|Tgfb1|Itga1|Cdc25c|Dusp15|Ppp1r3c|Eya1|Lrrk1|Lgals3|Eya4|Pdgfrb|Lrrc39|Pgp|Ptpn22|Ptpn21|Cdc25b|Pdp2|Bod1l|Drd2|Ptpn23|Ptpn2|Fkbp1b|Ppef1|Ptbp1|Ssh1|Ptpn6
REGULATION_OF_ORGAN_GROWTH	0.941507	1	0.0100992	-0.236476	-0.703672	64	Wt1|Myh6|Fgf2|Tgfbr1|Hey2|Prox1|Tgfbr3|Flvcr1|Smo
REGULATION_OF_MEMBRANE_POTENTIAL	0.998094	1	0.0050691	-0.197292	-0.703749	343	Trem2|Cd36|Slc26a3|Tspo|Cldn19|Gabre|Clcn1|Popdc2|Scn7a|Fxyd1|Piezo2|Kcne2|Bco2|Dmpk|Prkn|Rnf207|Slc4a11|Pip5kl1|Gpr35|Cav1|Npff|Tbx18|Grin2d|Kcnh6|Scn9a|Cbln1|Ntsr2|Trpm4|Chrnb3|Dsp|P2rx7|Gclm|Kcnj2|Atp1a2|Scn3a|Fhl1|Drd2|Cacna1i|Fkbp1b|Cacna1d|Ppp2r3c|Scn4b|Grin2b|Cacna1g|Kcnh4|Mfn1|Snca|Grin2c|Rangrf|Scn5a|Kcnh7|Gja1
POSITIVE_REGULATION_OF_ACTIN_FILAMENT_BUNDLE_ASSEMBLY	0.930946	1	0.01053	-0.241884	-0.704062	55	Wnt11|Rgcc|Fhod1|Tgfbr1|Plek|Carmil1|Ccn2|Rhoc|Pxn|Wnt4|Rapgef3|Arhgef10|Arhgef5|Sfrp1|Tacr1
POSITIVE_REGULATION_OF_SMOOTH_MUSCLE_CELL_MIGRATION	0.893466	1	0.0119761	-0.266654	-0.704158	32	Aif1|Ccn4|Itga2|Pdgfrb|Vtn|Igfbp5
RIBONUCLEOPROTEIN_GRANULE	0.994438	1	0.00629141	-0.203219	-0.704286	231	Apobec3|Tdrd1|Sncaip|Slc39a2|Tdrd6|Zc3h12a|Piwil2|Igf2bp1|Snrpg|Pabpc1l|Zc3h12b|Carhsp1|Lsm3|Mex3a|Pan2|Hax1|Shfl|Cpeb1|Tdrd9|Rnf135|Ago3|Atxn2l|Khnyn|Poli|Hsf1|Mov10|Nsun2|Tnrc6a|Mbnl1|Tdrkh|Socs1|Limd1|Rock1|Tia1|Xrn1|Nfkbiz|Ubap2|Garre1|Tdrd5|Larp1b|Rps4x|Rpusd3|Cnot3|Trim12c|Rpl28|Tnrc6c|Tut4|Pms2|Iqgap1|Tardbp|Prrc2c|Icosl|Rbm4|Polr2d|Sumo1|Stau2|Ctsh|Nynrin|Fxr1|Sympk|Cnot9|Ago1|Ddx19b
PHOSPHOLIPID_TRANSPORTER_ACTIVITY	0.930401	1	0.0105022	-0.241199	-0.704312	56	Prelid2|Plscr4|Atp11b|Abca4|Ano4|Atp11a|Mfsd2a|Mttp
ENZYME_ACTIVATOR_ACTIVITY	0.998921	1	0.00408706	-0.194001	-0.704467	456	Trem2|Spdya|Wnt11|Mal|Ncf1|Als2cl|Arhgap6|Malt1|Hspb2|Nckap1l|Noxo1|Casp1|Prkcd|Pycard|Rgcc|Rgs11|Arhgap27|Syde2|Asap3|Arhgap28|Arhgap17|Arhgap11a|Gprc5c|Vav3|Nupr1|Afap1l2|Mtcp1|Llgl2|Arhgap29|Fam47e|Arhgap4|Cav1|Dock1|Rabep2|Sipa1|Cks1b|Tbc1d2b|Bmp2
CELLULAR_MODIFIED_AMINO_ACID_BIOSYNTHETIC_PROCESS	0.903365	1	0.0116175	-0.259198	-0.704745	37	Ggt1|Plod2|Chac1|Mthfd1l|Dhfr|Gclm
NUCLEOTIDE_BINDING_DOMAIN_LEUCINE_RICH_REPEAT_CONTAINING_RECEPTOR_SIGNALING_PATHWAY	0.876751	1	0.0127018	-0.281307	-0.705445	25	Birc3|Tnfaip3|Inava|Slc15a2|Ptpn22
NEURON_RECOGNITION	0.917283	1	0.0110081	-0.248903	-0.70571	47	Robo3|Mypn
PROTEIN_STABILIZATION	0.986849	1	0.0071499	-0.209435	-0.705723	172	Tyrobp|Wnt10b|Mndal|Msx1|Prkcd|Ifi30|Trim39|Zbed3|Prkn|Mdm4|Crebl2|Mcm8|Tnip2|Per3|Zfp207|Smo|Tspan1|Coa8|Gapdh
POSITIVE_REGULATION_OF_GLUCOSE_IMPORT	0.885173	1	0.0124227	-0.275061	-0.705773	28	Rnasel|C1qtnf12|Crebl2|Klf15|Irs1|Insr|Nfe2l2|Prkci
FAD_BINDING	0.897778	1	0.0118279	-0.265408	-0.705903	33	Ero1a|Sqor|Prodh|Steap4|Ldhd|Ddo|Ndor1
NUCLEOSIDE_TRIPHOSPHATASE_REGULATOR_ACTIVITY	0.999345	1	0.00436861	-0.195272	-0.706074	424	Dennd1c|Wnt11|Dock8|Rgl3|Als2cl|Arhgap6|Nckap1l|Dennd3|Rgs11|Arhgap27|Syde2|Asap3|Arhgap28|Arhgap17|Farp2|Dock10|Arhgap11a|Vav3|Arhgef28|Plekhg4|Llgl2|Arhgap29|Dennd6b|Arhgap4|Dock1|Rabep2|Sipa1|Tbc1d2b|Rpgr|Plekhg3|Gps2|Tiam2|Bcar3|Arap3|Sesn2|Rgl2|Fgd1|Gpsm3|Dis3|Hps1|Dock6|Ophn1|Cyth4|Farp1|Myo9b|Rhou|Arhgap21|Chn2|Rasal2|Akap13|Tbc1d7|Rangrf|Fgd6|Rasgrf1|Cyth1|Kndc1|Eif2b3|Arap1|Tbc1d19|Rgs9|Stard13|Tbc1d5|Garnl3|Sh3bp1|Cpeb2|Syde1|Lamtor5|Grtp1|Dennd4a|Iqgap3|Itsn2|Tbc1d8
BONE_MORPHOGENESIS	0.952642	1	0.00953637	-0.229635	-0.706102	79	Col2a1|Msx1|Csgalnact1|Msx2|Tfap2a|Sfrp4|Bmp6|Thbs3|Col1a1|Tmem119|Gli3|Rarg|Stc1
GOLGI_CISTERNA	0.958793	1	0.00917721	-0.22635	-0.706457	89	Gal3st4|Csgalnact1|Chsy3|H2-Q7|A3galt2|Gcnt1
S_ADENOSYLMETHIONINE_DEPENDENT_METHYLTRANSFERASE_ACTIVITY	0.976307	1	0.00778194	-0.214117	-0.707628	142	Smyd1|Gnmt|Trmt10a|Tpmt|Atpsckmt|Setd4|Fdxacb1|Kmt5c|Smyd3|N6amt1|Mettl2|Etfbkmt|Setd1a|Kmt2a|Nsun2|Setmar|Setdb2|Nsun6|Prdm9|Tfb1m|Trmo|Mettl22|Eef2kmt|Trdmt1|Nsun5|Kmt2e|Zcchc4|Suv39h1|Armt1|Dot1l|Mettl5|Coq5
PROTEIN_O_LINKED_GLYCOSYLATION	0.951726	1	0.00962658	-0.23111	-0.708389	78	St6galnac2|Plod2|Poglut3|Tet1|Galnt12|Gxylt2|Gcnt1|B3galnt2|Ogt
H4_HISTONE_ACETYLTRANSFERASE_COMPLEX	0.902118	1	0.0115567	-0.259411	-0.708515	38	Ogt|Mbtd1|Actl6b|Kansl1l|Phf20l1|Kansl3|Phf20|Msl3|Ep400|Actl6a|Yeats4
CELLULAR_RESPONSE_TO_EXTRACELLULAR_STIMULUS	0.990766	1	0.00661887	-0.206605	-0.70973	210	Ucn2|Slc39a4|Asgr1|Cyp27b1|Fes|Aif1|Zc3h12a|Vdr|Krt20|Postn|Srd5a1|Prkd1|Pdk4|Cbs|Eif2ak2|Akr1c18|Kank2|Col1a1|Sipa1|Lpl|Slc39a5|P2rx7|Nr4a2|Sesn2|Atf4|Wrn|Vcam1
VESICLE_ORGANIZATION	0.99561	1	0.00577699	-0.202274	-0.710031	273	Srpx|Anxa8|Acrbp|Als2cl|Cplx3|Rab39|Zpbp|Mapk15|Vav3|Prkn|Stx2|Cav1|Rab29|Zfyve16|Stxbp6|Pla2g5|Pla2g3|Stx8|P2rx7|Rab32|Anxa1|Hook1|Mvb12a|Hps1|Aktip|Baiap3|Zdhhc15|Chmp2a|F2r|Snca|Rfx2|Vps25|Vamp8|Stx3|Ap1m1|Abca1|Rilp|Insig1|Vps36|Stx16|Prrt2|Rab7b|Bet1|Wasl|Vps33b|Vamp3|Stx5a|Pik3c3|Usp8|Snapin|Cplx2|Arfgap3|Hook3|Ankrd27|Septin8
REGULATION_OF_INTRINSIC_APOPTOTIC_SIGNALING_PATHWAY	0.980834	1	0.00759673	-0.213948	-0.71006	150	Trem2|Mmp9|Bdkrb2|Il19|Msx1|Pycard|Bbc3|Prkn|Nupr1|Muc1|Cav1
NEGATIVE_REGULATION_OF_TRANSPORTER_ACTIVITY	0.928178	1	0.0104373	-0.242731	-0.711659	57	Mmp9|Kcne2|Gpr35|Cav1|Gstm7|Tcaf2|Oxsr1|Atp1a2|Drd2|Fkbp1b|Snca|Wwp2|Stk39
PHOSPHOPROTEIN_PHOSPHATASE_ACTIVITY	0.983817	1	0.00743334	-0.213079	-0.711698	159	Lrrc2|Myh6|Ptpn7|Eya2|Ssh3|Ptprq|Cdc25c|Dusp15|Ppp1r3c|Eya1|Lrrk1|Eya4|Lrrc39|Pgp|Ptpn22|Ptpn21|Cdc25b|Pdp2|Ptpn23|Ptpn2|Ppef1|Ssh1|Ptpn6
NEGATIVE_REGULATION_OF_MYELOID_LEUKOCYTE_DIFFERENTIATION	0.897111	1	0.01172	-0.261844	-0.71194	37	Fstl3|Cdk6|C1qc|Zfp458|Zfpm1|Fbn1|Inha|Ptpn2|Gpr137b|Tlr3
RNA_PHOSPHODIESTER_BOND_HYDROLYSIS	0.974369	1	0.00801787	-0.21721	-0.711971	132	Isg20|Zc3h12a|Rnasel|Rnaseh1|Piwil2|Zc3h12b|Prorp|Nudt12|Cpsf4|Samhd1|Pan2|Exosc8|Ern1|Helz2|Kri1|Ago3|Dis3|Cstf2|Khnyn|Pnpt1|Exosc7|Rnaset2a|Cpsf6|Bms1|Xrn1
REGULATION_OF_CELL_MIGRATION_INVOLVED_IN_SPROUTING_ANGIOGENESIS	0.891851	1	0.0118944	-0.266225	-0.712263	34	Fgf2|Vegfa|Card10|Map3k3|Anxa1|Hdac7|Notch1|Stard13|Jcad|Akt3|Pik3c2a
CENTRAL_NERVOUS_SYSTEM_NEURON_AXONOGENESIS	0.891552	1	0.0118994	-0.266252	-0.712336	34	Gli2|Nr4a2|Draxin|Szt2|Ephb1|Nin
NEGATIVE_REGULATION_OF_MRNA_CATABOLIC_PROCESS	0.924281	1	0.0106021	-0.244184	-0.713028	56	Rbm46|Igf2bp1|Tent5b|Ikbke|Tirap|Taf15|Traf3ip2|Traf5|Dnd1|Vip|Rbm24|Rbm10
GOLGI_CISTERNA_MEMBRANE	0.931742	1	0.0102781	-0.240326	-0.713205	63	Gal3st4|Csgalnact1|Chsy3|A3galt2
CHROMATIN_ORGANIZATION	0.998924	1	0.00401832	-0.196019	-0.713414	483	Smyd1|Tfap2c|Asf1b|Eya2|Tcf7l1|Cdkn1c|L3mbtl1|Npm2|Zfp57|Ddx11|Oip5|Cecr2|Myb|Atad2|Tet1|Baz1a|Cdk2|Eya1|Hmga2|Uimc1|H2bc8|H3f3b|Loxl2|H2bc21|Ogt|Hltf|Eya4|Lmntd2|Fam47e|Mki67|Chd2|Kdm8|Padi2|Uty|Kmt5c|Ring1|Hjurp|Chd1l|Chd7|Smyd3|N6amt1|Mbtd1|Ubn2|Setd1a|Smchd1|Pcgf5|Crebzf|Kmt2a|Chrac1|Tal1|Tspyl2|Rcbtb1|Kdm3a|Tet2|Hmg20b|Setmar|Jmjd6|Setdb2|Kdm3b|Chek1|Prdm9|Actl6b|Sirt7|Abraxas1|Itgb3bp|Cbx1|Kmt2e|Chd6|H3f3a|Suv39h1|Hdac7|Rccd1|Sin3a|Kansl3|Dtx3l|Usp16|Ing4|Bend3|Supt4a|Anp32b|Sycp3|Phf20|Baz2b|Srpk1|Setd5|Kdm6a|Safb|Tdrd3|Hmgn5|Macroh2a1|Nfrkb|Kdm6b|Hdac11|Cdyl|Nap1l4|Kdm5d|Chaf1a|Ep400|Parp10|Cbx8|Actl6a|Arid4b|Zfp445|Ing5|Kdm4b|Rere|Smarcc1|Brcc3|Rbm15|Scmh1|Smarca1|Yeats4|Nsd2|Spty2d1|Zbtb1|Glmn|Rnf20|Ythdc1|Rbbp5|Smarcc2|Sox9|Bud23|Mta1|Zfp335|Hnrnpu|Gpx4|Pcgf3|Brpf3|Sphk2|Men1|Kdm7a|Rnf8|Ing2|Baz2a|Smarcb1|Rif1|Tpr|Trp53|Asxl1|Kansl2|Brd4|Phf21a|Dapk3|Cfdp1|Rsbn1|Cbx2|Baz1b|Bcorl1|H1f10|Daxx|Usp22|Kat6b|Cbx7|Brdt|Brd3|Smarcd2|Usp49|Nudt5|Snai1|Babam1|Pak1|Cenpw|Chd1|Emsy|Arid1b|Znhit1|Sox2|Smyd2|Nsd3
CELLULAR_SENESCENCE	0.946352	1	0.00975775	-0.233804	-0.713598	76	Cdk6|Prkcd|H2-Q7|Pawr|Smc5|Cdk2|Hmga2|Map3k3|Slc30a10|Bcl6|Cdkn2a|Mapkapk5|Atm|Pnpt1|Zfp277|Nek4
ENSHEATHMENT_OF_NEURONS	0.969449	1	0.00842665	-0.220896	-0.713985	119	Itgb4|Ncmap|Mal|Myrf|Hgf|Lpin1|Tymp|Ercc2|Pmp22|Ndrg1|Erbb2|Rarg|Hexb|Plp1|Gal3st1|Marveld1|Id4|Nsun5|Kif14|Galc|Adgrg6|Cd9|Fig4|Dlg1|Abcd1|Dhh|Arhgef10|Tspan2|Mtmr2|Sbf2|Ptprz1|Ctsc|Wasf3|Pten
POSTTRANSCRIPTIONAL_REGULATION_OF_GENE_EXPRESSION	0.999137	1	0.00407517	-0.196573	-0.714176	464	Rbm46|Ybx2|Zc3h12a|Prkcd|Tyms|Tgfb1|Rnasel|Niban1|Piwil2|Igf2bp1|Dio2|Caprin2|Eif4ebp1|Tent5b|Carhsp1|Mlh1|Itga2|Eif2ak2|Ikbke|Guf1|Cav1|Lin28b|Epb41l5|Parp9|Tirap|Rps6kb2|Egfr|Zfp36l2|Bcdin3d|Pan2|Rbm4b|Taf15|Exosc8|Prkdc|Traf3ip2|Upf3b|Zfp598|Shfl|Cpeb1|Sesn2|Atf4|Malsu1|Rpl10|Dhfr|Rps27l|Igf2bp2|Erbb2|Igfbp5|Mapkapk5|Ago3|Dis3|Mtg2|Pnpt1|Mov10|Zc3h7a|Nsun2|Gapdh|Exosc7|Spout1|Tnrc6a|Traf5|Alkbh1|Limd1|Dnd1|Pask|Dnajc1|Rock1|Trdmt1|Tia1|Nsun5|Dph6|Zcchc4|Xrn1|Pus7|Pld1|Vip|Rpl38|Mettl5|Usp16|Rbm24|Rbm10|Cpeb2|Shmt2|Drosha|Larp1b|Dnajc24|Nck1|Mrpl13|Rps4x|Rpusd3|Ppp1r15a|Cnot3|Cnot10|Dph3|Tnrc6c|Tut4|Gcnt2|Uqcc2|Tardbp|Ang|Ddx49|Eif4ebp3|Rps14|Parn|Rbm4|Rbm3|Polr2d|Tcof1|Pa2g4|Smad1|Myef2|Mtrf1|Fxr1|Dph5|Cnot9|Ago1|Kbtbd8|Rpl22|Per2|Ppp3ca|Xpo5|Rpl26|Tent5c|Pcid2|Rida|Map2k1|Ripk1|Ythdc1|Rock2|Mettl16|Wtip|Dapk1|Hnrnpm|Tob1|Cnot1|Atg14|Atxn2|Hnrnpu|Magoh|Rpusd4|Tpr|Trp53|Pum3|Dapk3|Per1
PTERIDINE_CONTAINING_COMPOUND_METABOLIC_PROCESS	0.889222	1	0.0119686	-0.268565	-0.714299	33	Tyms|Aldh1l2|Mthfd2|Pts|Mthfd1l|Pcbd1|Dhfr|Folh1
REGULATION_OF_CALCIUM_ION_TRANSMEMBRANE_TRANSPORTER_ACTIVITY	0.943058	1	0.00980762	-0.235206	-0.714489	73	Atp2a1|Kcne2|Hap1|Stac3|Gpr35|Nos1|Stac|Hrc|Gstm7|Atp1a2|Jph4|Drd2|Fkbp1b|Ahnak
POSITIVE_REGULATION_OF_NUCLEOTIDE_METABOLIC_PROCESS	0.881545	1	0.012173	-0.270801	-0.715107	32	Trem2|Tafazzin|Nos1|P2rx7|Nos3
PROTEIN_LOCALIZATION_TO_CHROMOSOME_TELOMERIC_REGION	0.882496	1	0.0122835	-0.274585	-0.715215	30	Terf1|Pinx1|Wrap53|Atr|Gnl3|Xrcc5|Macroh2a1
GLUCOSE_IMPORT	0.924219	1	0.0105022	-0.244082	-0.715618	57	Slc2a10|Rnasel|Appl2|C1qtnf12|Hk2|Crebl2|Sesn2|Stxbp3|Klf15|Rab4b
WNT_PROTEIN_BINDING	0.872538	1	0.0127199	-0.281017	-0.715925	27	Fzd10|Fzd5|Sfrp4|Fzd2|Cthrc1|Ror2
MULTICELLULAR_ORGANISMAL_RESPONSE_TO_STRESS	0.926431	1	0.0103888	-0.242206	-0.716544	61	Tspo|Ntrk1|Thbs4|Calca|Nos1|Scn9a|Asic4|Nr4a2|Atp1a2
POSITIVE_REGULATION_OF_CELL_SUBSTRATE_JUNCTION_ORGANIZATION	0.872996	1	0.0126246	-0.279476	-0.717101	28	Vegfa|Epb41l5|Col16a1|Rock1|Map4k4|Wnt4
TISSUE_REGENERATION	0.914884	1	0.010883	-0.247852	-0.717538	53	Tec|Wnt10b|Spaar|Cpq|Bin3|Lgr6|Klf5|Anxa1|Gja1|Notch1|Ptgfrn|Capn3|Cd9|Mymk|Hdgfl2
REGULATION_OF_CELL_PROJECTION_ASSEMBLY	0.987408	1	0.00686406	-0.209902	-0.717677	200	Mak|Prkcd|Cdc42ep1|Cntrob|Hap1|Mapk15|Podxl|Avil|Tgfbr1|Cav1|Rabep2|Trpm2|Sdccag8|Tbc1d2b|Agrn|Bin3|Zmynd10|P2rx7|Fuz|Odf2|Cobl|Wnt1|Klf5|Ift88|Cenpj|Anln|Fer|Tbc1d7|Crocc|Ift20|Pld1|Arap1|Tbc1d19|Tbc1d5|Tenm2|Tbc1d8|Kank1|Rac2|Dnm2|Cep97|Wasl|Daam2|Bcas3|Wasf2|Atg3|Cdc42ep2|Brk1|Stau2|Cdkl5|Tbc1d15|Ift140|Fxr1|Evi5|Dzip1
REGULATION_OF_GLYCOPROTEIN_METABOLIC_PROCESS	0.898658	1	0.0115567	-0.259455	-0.717741	41	Slc2a10|Tcf7l2|Pawr|Itm2a
NEGATIVE_REGULATION_OF_MITOCHONDRION_ORGANIZATION	0.904872	1	0.0112006	-0.254023	-0.717753	46	Tspo|Hgf|Prkn
GLYCOPROTEIN_METABOLIC_PROCESS	0.995722	1	0.00521817	-0.201732	-0.717941	328	Mmp12|St6galnac2|Slc2a10|Col2a1|Gal3st4|Fbxo17|Csgalnact1|Chsy3|B4galnt2|Adamts12|Tcf7l2|Plod2|Adamts9|Chst7|Poglut3|Pawr|Tet1|Galnt12|B3galt4|Gxylt2|Gcnt1|B3galnt2|Itm2a|Hs3st3b1|Ogt|Gfpt2|St6galnac3|Pmm2|Bmp2|Hs3st4|Magt1|Adamts7|Fut10|Tmem106a|Bgn|St3gal6|Uggt2|Egflam|Tet2|Mgat4a|Soat1|Dpagt1|Crppa|Gal3st1|Galnt4|Idua|Bmpr1b|Alg5|B3galt2|Sgsh|Galnt10|Aga|Edem1|Hs6st3|Ganc|Tmtc2|Alg8|Tmtc4|Acer2|Alg14|Chst3|Chst10|Trip11
LONG_TERM_SYNAPTIC_DEPRESSION	0.869592	1	0.0127691	-0.282158	-0.718831	27	Ager|Cbln1|Adcy8
CYTOPLASMIC_TRANSLATION	0.970376	1	0.00796449	-0.218066	-0.71917	140	Igf2bp1|Rps13|Rpl35|Rps10|Rpl13|Rps24|Rpl36a|Rps29|Rpl17|Cpeb1|Rwdd1|Rpl10|Rpl3|Eif3m|Rpl11|Rpl30|Eif2s2|Dph6|Rpsa|Rps25|Eif2b3|Rpl38|Rpl22l1|Rbm24|Cpeb2|Rpl12|Dnajc24|Nck1|Rps4x|Rpl28|Dph3|Rpl34|Rps28|Rps14|Rbm4|Rps19|Rpl9|Dph5|Eif2d|Nemf|Rpl22
PROTEIN_LOCALIZATION_TO_CHROMOSOME	0.944618	1	0.00953862	-0.232308	-0.719327	84	Terf1|Smc5|Spidr|Ttk|Mtbp|Fam47e|Mcm8|Cenpa|Cenpq|Pinx1|Slf2|Wrap53|Atr|Gnl3|Mcm9|Wapl|Xrcc5|Zw10|Macroh2a1|Xrcc4
REGULATION_OF_FATTY_ACID_BIOSYNTHETIC_PROCESS	0.87053	1	0.0126657	-0.280486	-0.719691	28	Trib3|Pdk4|Nr1h3|Pla2g3|Anxa1|Fabp5
TRANS_GOLGI_NETWORK_TRANSPORT_VESICLE	0.869605	1	0.0126812	-0.280874	-0.720687	28	Ap1g2
REGULATION_OF_MEMBRANE_LIPID_DISTRIBUTION	0.905753	1	0.0111386	-0.251549	-0.720985	50	Plscr4|Prkcd|Atp11b|Arv1|Abca4|Ano4|P2rx7|Atp11a|Mfsd2a
CARDIAC_MUSCLE_CELL_ACTION_POTENTIAL_INVOLVED_IN_CONTRACTION	0.898198	1	0.0114599	-0.259272	-0.721075	42	Kcne2|Rnf207|Cav1|Trpm4|Dsp|Kcnj2|Cacna1d|Scn4b|Cacna1g|Scn5a|Gja1|Flna|Scn3b
GLYCEROPHOSPHOLIPID_METABOLIC_PROCESS	0.992153	1	0.00582782	-0.205706	-0.721494	267	Gpat2|Pla2g2d|Lcat|Liph|Agpat2|Fgf2|Plaat1|Pnpla3|Nr1h3|Lpin1|Tafazzin|Pigm|Pip5kl1|Pdgfrb|Pgap2|Pld2|Ip6k3|Plek|Impa2|Pla2g5|Pigx|Pgp|Pla2g3|Piga|Dgka|Inpp4b|Ldlr|Dgkh|Pla2g4a|Plaat3|Mtmr12|Atm|Fabp5|Mfsd2a|Gpld1|Pik3cb|Socs1|Pnpla7|Mboat2|Pdgfa|Inpp5b|Plcb3|Pld1|Acsl3|Pnpla6|Pigl|Chka|Pla1a|Fig4|Gpam|Socs6|Slc44a1|Serac1|Mboat1|Dgkq|Pik3c3|Plcd4|Crls1|Pik3c2a|Pip4p1|Agpat5|Ip6k2|Dpm1|Itpkb|Mtmr2|Dnajc19
PROTEIN_DEMETHYLASE_ACTIVITY	0.869899	1	0.0126091	-0.278994	-0.72152	29	Kdm8|Uty|Kdm3a|Jmjd6|Kdm3b|Hr|Kdm6a|Kdm6b|Kdm5d|Kdm4b
PROTEIN_LOCALIZATION_TO_NUCLEUS	0.992217	1	0.00596484	-0.206435	-0.721615	258	Mmp12|Cd36|Mndal|Msx1|Zc3h12a|Prkcd|Tgfb1|Txnip|Appl2|Sumo2|Prkd1|Card10|Col1a1|Parp9|Bmp7|Traf3ip2|Glis2|Otud7b|Efcab7|Gli3|Sesn2|Wrn|Ranbp17|Rpain|Ints13|Smo|Pinx1|Rassf5|Wrap53|Rpl11|Rangrf|Cdk5rap3|Sin3a|Fgf9|Notch1|Dtx3l|Xpa|Flna|Lamtor5|Mavs|Larp7
REGULATION_OF_CALCIUM_ION_TRANSMEMBRANE_TRANSPORT	0.960417	1	0.00860662	-0.223937	-0.721686	116	Atp2a1|Cxcl10|Kcne2|Cyba|Hap1|Prkd1|Stac3|Gpr35|Nos1|Lime1|Stac|Hrc|Chd7|Gstm7|Atp1a2|Jph4|Drd2|Fkbp1b|Ahnak|Plp1|F2r|Ptpn6|Snca
HINDBRAIN_DEVELOPMENT	0.96524	1	0.00821342	-0.220662	-0.722476	131	Gbx2|Pou4f1|Gli2|Fcgr2b|Aif1|Fgf2|Hap1|Prox1|Lef1|Ahi1|Cbln1|Rpgrip1l|Bmp7|Cep290|Rora|Wnt1|Smo|Ophn1
NEUROMUSCULAR_JUNCTION	0.918885	1	0.01053	-0.244887	-0.722989	60	Des|Cdh15|Col4a5|P2rx7|Lama5|F2r|Sync|Spock1|Lrp4|Efna2|Lama2
NEGATIVE_REGULATION_OF_DNA_BIOSYNTHETIC_PROCESS	0.873095	1	0.0123138	-0.273865	-0.723199	32	Acvrl1|Terf1|Dach1|Pinx1|Chek1|Xrn1|Hnrnpa1|Acd|Bmpr2|Hnrnpu|Men1|Trp53|Kcnk2|Pot1a
RESPONSE_TO_ELECTRICAL_STIMULUS	0.876614	1	0.012178	-0.272254	-0.72411	33	Aif1|Ntrk1
CELLULAR_RESPONSE_TO_UNFOLDED_PROTEIN	0.944519	1	0.00941486	-0.232033	-0.724195	89	Cth|Ero1a|Creb3l3|Prkn|Eif2ak2|Parp16|Ern1|Atf4|Hspa14|Ptpn2|Hsf1|Optn|Pacrg|Rhbdd1|Ddit3|Pigbos1|Cdk5rap3|Selenos|Tmtc4|Nck1|Ppp1r15a
NEGATIVE_REGULATION_OF_T_CELL_DIFFERENTIATION	0.872907	1	0.012443	-0.278037	-0.724206	30	Zc3h12a|Zc3h8|Bcl6|Gli3|Erbb2|Anxa1|Ptpn2|Socs1
ORGANIC_HYDROXY_COMPOUND_METABOLIC_PROCESS	0.997032	1	0.00461944	-0.201427	-0.725277	393	Hpn|Sncaip|Baat|Cyp27b1|Lcat|Cyp2d22|Hsd3b7|Lrp2|Fgf2|Cyp4f14|Apobr|Degs2|Fah|Tph2|Cpq|Cyp4f15|Dio2|Plpp2|Srd5a1|Ttpa|Iyd|Arv1|Aoc2|Prkn|Bmp6|Ddc|Stard4|Tm7sf2|Akr1c18|Lss|Ip6k3|Plek|Pecr|Mvd|Prox1|Bmp2|Impa2|Hmgcr|Rdh1|Pgp|Lima1|Sult1a1|Hmgcs1|Fdps|Inpp4b|Ldlr|Pts|Maob|Rdh12|Fdft1|Pla2g4a|Pcbd1|Nr4a2|Dhfr|Lbr|Erg28|Acly|Ebpl|Cat|Drd2|Npr1|Osbpl7|Msmo1|Slc16a10|Srebf1|Rdh11|Soat1|Htr1a|Ldhd|Dpagt1|Pltp|Mvk|Snca|Cln8
PROTEIN_TARGETING	0.993333	1	0.00572353	-0.205955	-0.725309	288	Tspo|Laptm5|Sec61g|Ltbp2|Ncf1|Tram2|Zdhhc23|Fzd5|Immp2l|Hap1|Hacl1|Prkn|Mgarp|Cacng3|Zfyve16|Ap4e1|Immp1l|Kif13b|Fut10|Sirt4|Hax1|Tcaf2|Erbb2|Dnajc15|Zdhhc15|Rhou|Srebf1|Stom|Vps13a|Rpl11|Timm23|Ablim3|Erbin|Mipep|Sil1|Edem1|Timm21|Timm9
REGULATION_OF_EXOCYTOSIS	0.980445	1	0.0071657	-0.214749	-0.72632	178	Fes|Syt15|Pram1|Fcgr2b|Nckap1l|Lgals9|Stxbp2|Hap1|H2-Q2|Tpcn2|Prkn|Il1rapl1|Foxf1|Stxbp6|Pla2g3|Syt10|Chrnb3|Fer|Anxa1|Stxbp3|Drd2|Cacna1i|Baiap3|Chmp2a|Cacna1g|Snca
REGULATION_OF_PHOSPHATASE_ACTIVITY	0.929358	1	0.0101954	-0.24167	-0.726375	68	Nckap1l|Itga1|Lpin1|Itga2|Lgals3|Pdgfrb|Ppargc1b|Plek|Bmp2|Bod1l|Drd2|Fkbp1b|Gpld1|Rock1|Cdk5rap3|Ppp1r12a
REGULATION_OF_MICROTUBULE_DEPOLYMERIZATION	0.864069	1	0.012707	-0.281187	-0.727191	29	Ckap2|Atxn7|Tpx2
NEGATIVE_REGULATION_OF_LOCOMOTION	0.990005	1	0.00601975	-0.208072	-0.727423	259	Nkx2-1|Wnt11|Cldn19|Acvrl1|Aif1|Fgf2|Sema3b|Tgfb1|Rgcc|Mmp28|Adamts9|Ifitm1|Sema3d|Mapk15|Miip|Card10|Bst2|Phldb2|Pip5kl1|Arhgap4|Arrdc3|Dach1|Padi2|Serpine1|Sema4a|Svbp|Atp2b4|Fuz|Igfbp5|Timp1|Drd2|Ptpn23|Ptpn2|Nr2f2|Chrd|Abcc8|Stc1|Sema3f|Rras|Trp53inp1|Fbln1|Slit1|Gja1|Sema4g|Podn|Afdn|Notch1|Ptger4|Atp1b2|Stard13|Sema5a|Wnt4|Emilin2|Sema5b|Ptpru|Kank1|Tnfaip6|Ctnna1|Coro1b|Smad7|Ada
TELOMERE_MAINTENANCE	0.957958	1	0.00843997	-0.223552	-0.727527	125	Tep1|Terf1|Smc5|Mapk15|Rpa3|Xrcc3|Rad51|Dclre1c|Ccne2|Prkdc|Pnkp|Wrn|Ercc1|Ylpm1|Mapkapk5|Atm|Rad51c|Pinx1|LTO1|Wrap53|Atr|Xrn1|Gnl3|Nsmce2|Tprkb|Xrcc5|Blm
ESTABLISHMENT_OF_SPINDLE_ORIENTATION	0.867333	1	0.0124634	-0.277383	-0.727582	31	Ankfn1|Pax6|Llgl2|Cenpa|Gja1|Zw10|Cdk5rap2|Mcph1|Htt|Itgb1|Mad2l1
REGULATION_OF_PROTEASOMAL_UBIQUITIN_DEPENDENT_PROTEIN_CATABOLIC_PROCESS	0.960031	1	0.00829116	-0.222542	-0.728	129	Wnt10b|Fhit|Trib3|Trim39|Sumo2|Cdk2|Prkn|Ogt|Cav1|Aurka|Rnf217
MYOSIN_BINDING	0.913111	1	0.0106254	-0.246611	-0.72808	60	Pycard|Shroom1|Nphs1|Hap1|Myo19|Triobp|Llgl2|Myl12a|Cald1
HORMONE_MEDIATED_SIGNALING_PATHWAY	0.96817	1	0.00782873	-0.219547	-0.72838	149	Ar|Ucn2|Crhr2|Appl2|Tshr|Nr1h3|Trim68|Kank2|Ppargc1b|Padi2|Ddx17|Bmp7|Rwdd1|Safb2|Rxfp1|Skp2|Rarg
REGULATION_OF_NEURON_DIFFERENTIATION	0.969716	1	0.00770613	-0.218783	-0.72917	156	Gdf5|Tbx6|Ntf5|Wdr62|Irx3|Pax6|Tgif2|Eya1|Bmp6|Zfhx2|Hey2|Prox1|Bmp2|Bcl6|Bmp7|Gli3|Sox3|Sh3gl3|Hmg20b|Sox11|Sox8|Rock1|Id4|Dpysl2|Cdk5rap3|Sin3a|Notch1
ESCRT_COMPLEX	0.850918	1	0.013136	-0.290838	-0.729345	25	Ubap1l|Mvb12a|Chmp2a|Vps25|Vps36|Uevld
CELLULAR_ALDEHYDE_METABOLIC_PROCESS	0.892546	1	0.0114044	-0.258385	-0.730079	46	Bco2|Bmp6|Akr1c18|Abca4|Bmp2|Hoga1|Kdm3a|Rdh11|Idh2|Dhrs4|Wnt4|Aldh3b1|Cacna1h|Ednrb|Alpl
GRANULOCYTE_DIFFERENTIATION	0.849829	1	0.0131545	-0.291225	-0.730317	25	C1qc|Zfpm1|Lef1|Hax1|Lbr|Tal1
MATURATION_OF_5_8S_RRNA	0.873197	1	0.0122483	-0.272109	-0.730807	35	Las1l|Exosc8|Prkdc|Kri1|Exosc7|Pes1|Nsa2|Mphosph6|C1d|Eri1|Mtrex
CYTOSKELETON_DEPENDENT_INTRACELLULAR_TRANSPORT	0.978646	1	0.00717022	-0.215457	-0.731242	184	Myo5c|Myo15a|Mak|Fyco1|Hap1|Myo19|Lca5l|Mgarp|Bbs12|Myo1h|Rpgr|Agbl4|Bicdl1|Ift88|Hook1|Ccdc186|Myo6|Arhgap21|Myo5b|Traf3ip1|Ift20|Rab27b|Myo1d|Tub|Ift46|Wasl|Rhot2|Sfpq|Snapin|Wdr19|Ccdc88c|Hook3|Ssna1|Stau2|Ap3m1|Dync2i2|Cilk1|Ift140|Dync2i1|Bloc1s4|Htt|Ift122|Dync2h1|Sun1|Dtnbp1|Dlg2|Hnrnpu|Arl8b|Bicd1|Copg2
REGULATION_OF_MICROTUBULE_BASED_PROCESS	0.984491	1	0.0066419	-0.211814	-0.731489	223	Fes|Odad2|Kif15|Ankrd53|Wdr62|Spag5|Cep70|Hap1|Mapk15|Spice1|Ckap2|Phldb2|Xrcc3|Gas2l2|Aurka|Mdm1|Memo1|Tacc3|Atxn7|Rassf1|Tpx2|Ttll6|Cep295|Bbs2|Cenpj|Erbb2|Stil|Cfap43|Chmp2a|Traf3ip1|Snca|Rsph4a|Rock1|Rangrf
REGULATION_OF_HISTONE_MODIFICATION	0.971215	1	0.00767712	-0.219336	-0.731701	158	Piwil2|Myb|Vegfa|Tet1|Prkd1|Aass|Ogt|Muc1|Fam47e|Nos1|Bcl6|Paxbp1|Prkd2|Akap8l|Atm|Kmt2a|Kdm3a|Srebf1|Otub2|Chek1|Prdm9|Snca|Mbip|Kat14|Kmt2e|Suv39h1|Sin3a|Ncapg2|Kansl3|Nfyc|Phf20|Rapgef3|Setd5|Akap8|Macroh2a1|Arid5a|Jdp2|Sap30bp|Nipbl|Rnf20|Iws1|Zbtb7b|Zfp335|Ube2b|Sphk2|Ing2|Smarcb1|Rif1|Trp53|Kansl2|Brd4
HETEROPHILIC_CELL_CELL_ADHESION_VIA_PLASMA_MEMBRANE_CELL_ADHESION_MOLECULES	0.871394	1	0.0122785	-0.272623	-0.732188	35	Il1rapl1|Sele|Pvr|Cbln1|Hmcn1|Vcam1|Tenm2|Crb1|Cxadr|Cdh2|Nectin1|Ptprd|Cadm1|Cadm3|Itga5|Amigo3
MEMBRANE_LIPID_METABOLIC_PROCESS	0.97606	1	0.0072356	-0.216415	-0.732374	179	Agmo|Gal3st4|Prkcd|Degs2|A3galt2|Plpp2|B3galt4|Hacd1|Prkd1|Arv1|Elovl2|Pigm|Hacd4|Pgap2|St6galnac3|Prkd3|Tlcd3b|Pigx|Piga|Elovl1|P2rx7|Prkd2|Neu3|Sgpl1|Hexb|Gpld1|St3gal6|Ormdl1|Gal3st1|Cln8|Abca8b|B3galt2|Gla
REGULATION_OF_INTRACELLULAR_PROTEIN_TRANSPORT	0.982711	1	0.00692555	-0.214061	-0.732479	202	Cd36|Slc35d3|Lcp1|Zc3h12a|Tcf7l2|Prkcd|Tgfb1|Bbc3|Fzd5|Prkd1|Prkn|Rab29|Oaz3|Cep290|Hax1|Efcab7|Gli3|Tcaf2|Erbb2|Smo|Rhou|Srebf1|Pcnt|Stom|Sirt7|Ablim3|Edem1|Xpo4|Flna|Mavs|Insig1|Rac2|Anp32b|Rapgef3|Bcas3|Tardbp|Ripor1|Ube2j2
TRANSFERASE_ACTIVITY_TRANSFERRING_SULPHUR_CONTAINING_GROUPS	0.896082	1	0.0111934	-0.253192	-0.732999	53	Acsm3|Gal3st4|Sugct|Oxct2b|Chst7|Hs3st3b1|Hs3st4|Trmu|Sult1a1
PROTEIN_IMPORT	0.977881	1	0.00721082	-0.216522	-0.733259	181	Mmp12|Cd36|Zc3h12a|Prkcd|Tgfb1|Txnip|Appl2
ENDODEOXYRIBONUCLEASE_ACTIVITY	0.863554	1	0.0123973	-0.275794	-0.733528	33	Dnase1l1|Xrcc3|Dffb|Dclre1c|Zgrf1|Ercc1|Rad51c|Setmar|Dnase1l2|Rbbp8|Tefm|Ercc5
CELL_SURFACE_RECEPTOR_SIGNALING_PATHWAY_INVOLVED_IN_CELL_CELL_SIGNALING	0.99709	1	0.00410486	-0.2019	-0.734043	472	Wnt11|Igfbp6|Dkk2|C3|Fzd10|Wnt10b|Gpc5|Mdfi|Sostdc1|Tcf7l1|Ccn4|Fgf2|Tcf7l2|Tgfb1|Nphp3|Rnf43|Rnf213|Caprin2|Tnfaip3|Ndp|Fzd5|Sfrp4|Mks1|Grhl3|Med12|Lmbr1l|Zbed3|Lrrk1|Fzd2|Gpc6|Dmpk|Mad2l2|Prkn|Sall1|Rspo1|Eda|Cav1|Npff|Col1a1|Tbx18|Tle6|Grin2d|Notum|Pbxip1|Cthrc1|Vax2|Bmp2|Lef1|Cbln1|Egfr|Disc1|Ror2|Lgr6|Amer1|Trpm4|Chrnb3|Gli3|P2rx7|Nr4a2|Fuz|Wnt1|Tnik|Tle2|Rarg|Smo|Wwox
NEGATIVE_REGULATION_OF_NF_KAPPAB_TRANSCRIPTION_FACTOR_ACTIVITY	0.913098	1	0.01053	-0.245654	-0.736329	67	Anxa4|Zc3h12a|Pycard|Tnfaip3|Zfp458|Cmklr1|Bmp7|Cdkn2a|Cat|Traip|Psmd10|Nlrp3|Chuk|Ddit3|Erbin|Cdk5rap3
ACROSOME_REACTION	0.841425	1	0.0132985	-0.293715	-0.736561	25	Spink13|Pcsk4|Stx2|Akap3|Prnd|Iftap|Cacna1h|Plcd4
POSITIVE_REGULATION_OF_PEPTIDYL_LYSINE_ACETYLATION	0.857402	1	0.0125784	-0.279058	-0.736913	32	Piwil2|Muc1|Nos1
ATPASE_COUPLED_TRANSMEMBRANE_TRANSPORTER_ACTIVITY	0.926972	1	0.00983258	-0.237993	-0.73693	84	Slc26a3|Atp2a1|Abcc9|Atp7b|Abcc10|Abca4|Slc26a10|Atp2b4|Abcg2|Abcc5|Atp1a2|Abcc8
P_BODY	0.927154	1	0.00984848	-0.238095	-0.736939	83	Apobec3|Zc3h12a|Carhsp1|Lsm3|Mex3a|Pan2|Hax1|Shfl|Cpeb1|Ago3|Mov10|Tnrc6a|Limd1|Xrn1|Ubap2|Garre1|Cnot3|Trim12c|Tnrc6c
ESTABLISHMENT_OF_MITOTIC_SPINDLE_LOCALIZATION	0.856496	1	0.0125937	-0.279227	-0.73736	32	Ankfn1|Pax6|Cenpa|Nusap1|Gja1|Zw10|Cdk5rap2|Mcph1|Espl1|Htt|Itgb1|Mad2l1
MRNA_3_UTR_BINDING	0.924702	1	0.00983485	-0.237619	-0.738042	86	Zc3h12a|Igf2bp1|Pabpc1l|Carhsp1|Rbms1|Zfp36l2|Taf15|Exosc8|Cpeb1|Igf2bp2|Rbms2|Nova1|Dnd1|Tia1|Rbm24|Cpeb2
CELLULAR_CARBOHYDRATE_METABOLIC_PROCESS	0.982975	1	0.00649874	-0.21278	-0.738101	235	Hk3|Gnmt|Mst1|Pomc|Pygl|Csgalnact1|Gbe1|Pygm|Stbd1|Pfkfb1|C1qtnf12|Ppp1r3c|Gys1|Pdk4|Sdhaf3|Hkdc1|Phka2|Hk2|Gpt|Prkn|Nupr1|Ogt|Pfkfb3|Plek|Zfp692|Impa2|Pgp|Rora|Inpp4b|Pla2g4a|Sesn2
REGULATION_OF_MEMBRANE_REPOLARIZATION	0.846023	1	0.0131678	-0.289785	-0.738262	27	Kcne2|Rnf207|Cav1|Kcnh6|Kcnj2|Cacna1d|Scn4b|Scn5a|Gja1|Flna
REGULATION_OF_FATTY_ACID_METABOLIC_PROCESS	0.906298	1	0.010679	-0.248188	-0.738522	64	Trib3|Appl2|Pdk4|Nr1h3|Cav1|Pla2g3|Sirt4|Etfbkmt|Anxa1|Fabp5|Mfsd2a|Srebf1|Plin5|Snca|Mtln|Insig1|Erlin2
RESPONSE_TO_IONIZING_RADIATION	0.951607	1	0.00834891	-0.225361	-0.739772	133	Nhej1|Cxcl10|Fancd2|Cyba|Spidr|Eya1|Hmga2|Uimc1|Rad9b|Rad51ap1|Rad51|Ercc8|Dclre1c|Mgmt|Prkdc|Nabp1|Wrn|Vcam1|Ercc1|Anxa1|Atm|Hsf1|Ticrr|Abraxas1|Atr|Usp28|Chek2|Cbl|Casp3|Xrcc5|Rad1|Dnm2|Blm
CELL_BODY	0.996449	1	0.00408112	-0.203323	-0.740097	481	Actg2|Hpn|Acvrl1|Sncaip|Omp|Ass1|Cybb|Adcy10|Adam21|Fcgr2b|Aif1|C4b|Acta2|Ntrk1|Ncf1|Anxa3|Pycard|Cacna1f|Itga1|Igf2bp1|Prph|Calca|Cyba|Fzd5|Srd5a1|Ngb|Tmem100|Ddc|Kcnn3|Npff|Pmm2|Trpm2|Drp2|Aurka|Inha|Disc1|Adcy8|Ror2|Tiam2|Trpm4|Gal|Tpx2|P2rx7|Efhc1|Cobl|Klhl14|Calb1|Kcnj2|Cacng4|Atp1a2|Fadd|Drd2
PHOSPHATIDYLINOSITOL_PHOSPHATE_BINDING	0.960416	1	0.00796005	-0.223215	-0.740814	150	Dennd1c|Veph1|Anxa8|Anxa9|Ttpa|Tpcn2|Avil|Ogt|Tirap|Zfyve16|Stxbp6|Capg|Tulp3|Amer1|Syt10|Arap3|Pla2g4a|Kcnj2
REGULATION_OF_AMYLOID_PRECURSOR_PROTEIN_CATABOLIC_PROCESS	0.865373	1	0.0121704	-0.270475	-0.741406	39	Ager|Hap1|Spon1|Gsap
NEGATIVE_REGULATION_OF_OSSIFICATION	0.845869	1	0.0130831	-0.289107	-0.741814	28	Smad6|Calca|Trpm4|Lrp4|Notch1|Fgf23|Smad7|Sfrp1|Ccl3|Ecm1|Sox9|Rflnb
FOLIC_ACID_CONTAINING_COMPOUND_METABOLIC_PROCESS	0.836798	1	0.0133333	-0.29382	-0.742123	26	Tyms|Aldh1l2|Mthfd2|Mthfd1l|Dhfr|Folh1
NEGATIVE_REGULATION_OF_ION_TRANSMEMBRANE_TRANSPORTER_ACTIVITY	0.881936	1	0.01153	-0.259905	-0.742211	49	Mmp9|Kcne2|Gpr35|Cav1|Gstm7|Tcaf2|Oxsr1|Atp1a2|Drd2|Fkbp1b
PROTEIN_LOCALIZATION_TO_LYSOSOME	0.873154	1	0.0117077	-0.263532	-0.742558	45	Laptm5|Cacng3|Zfyve16|Cacng4|Gpr137b|Szt2|Lamtor5|Kptn
POSITIVE_REGULATION_OF_MITOTIC_NUCLEAR_DIVISION	0.845965	1	0.0130145	-0.287164	-0.742649	29	Rgcc|Pdgfrb|Aurka|Nusap1|Mad2l1bp|Nsmce2|Anapc4|Insr|Lrp5|Espl1|Cdc16
REGULATION_OF_G_PROTEIN_COUPLED_RECEPTOR_SIGNALING_PATHWAY	0.935704	1	0.0091526	-0.232659	-0.742978	107	Adrb3|C3|Apln|Rgs11|Kctd16|Gas2l2|Gipr|Arrdc3|Plek|Adm|Rpgrip1l|Tulp3|Atp2b4
MODIFICATION_DEPENDENT_PROTEIN_BINDING	0.957532	1	0.00796227	-0.223716	-0.743937	152	Laptm5|L3mbtl1|Tnfaip3|Ncapd3|Uimc1|Ikbke|Atad2b|Tnip2|Kdm8|Otud7b|Mbtd1|Zcwpw1|Kmt2a|Optn|Sharpin|Ptpn6|Sprtn|Zcwpw2|Abraxas1|Brd9|Cbx1|Morc4|Kmt2e|Ncapg2|Rad18|Ing4|Pygo1|Tdrd3|Cdyl|Hdgfl2|Msl3|Zfand2b|Trim24|Ikbkg|Parp10|Cbx8|Ing5|Brcc3|Tab2|Yeats4|Rnf169|Zbtb1|Rbbp5|Kdm7a|Ing2|Baz2a|Ufd1|Brd4|Cbx2|Daxx|Brdt|Brd3|Usp15|Chd1|Psmd4|Otud7a|Dpf2|Bptf
DEPHOSPHORYLATION	0.99189	1	0.00500148	-0.207818	-0.744872	368	Lrrc2|Myh6|Ptpn7|Eya2|Ssh3|Ptprq|Nckap1l|Prkcd|Tgfb1|Itga1|Cdc25c|Nt5c1a|Plpp2|Dusp15|Pfkfb1|Ppp1r3c|Eya1|Lrrk1|Nt5dc2|Acp7|Plpp4|Lpin1|Itga2|Nt5e|Lgals3|Eya4|Pdgfrb|Pfkfb3|Fra10ac1|Ppargc1b|Plek|Lrrc39|Bmp2|Impa2|Pgp|Hddc2|Inpp4b|Ptpn22|Ptpn21|Plpp5|Pnkp|Mtmr12|Cdc25b|Pdp2|Atp1a2|Bod1l|Drd2|Ptpn23|Ptpn2|Fkbp1b|Aptx|Ppef1|Ppp2r3c|Gpld1|Ptbp1
TRANSFERASE_ACTIVITY_TRANSFERRING_ALKYL_OR_ARYL_OTHER_THAN_METHYL_GROUPS	0.882285	1	0.0114623	-0.258791	-0.744913	51	Gsto2|Gstm2|Gstt2|Dtwd2|Pdss1|Fdps|Gstm7|Fdft1
RNA_STABILIZATION	0.891442	1	0.0110034	-0.25303	-0.74511	59	Rbm46|Igf2bp1|Tent5b|Ikbke|Tirap|Taf15|Traf3ip2|Nsun2|Traf5|Dnd1|Trdmt1|Vip|Rbm24|Rbm10
DNA_DEPENDENT_DNA_REPLICATION_MAINTENANCE_OF_FIDELITY	0.8721	1	0.0117469	-0.263923	-0.745728	46	Ddx11|Pole|Rad51|Tonsl|Samhd1|Cenps|Donson|Wrn|Zgrf1|Bod1l|Traip|Setmar|Mms22l|Atr
CALCIUM_ION_TRANSMEMBRANE_TRANSPORT	0.980503	1	0.00653578	-0.215086	-0.746215	236	Atp2a1|Cxcl10|Fgf2|Kcne2|Cacna1f|Ryr1|Ero1a|Pkd1l3|Anxa9|Cyba|Hap1|Prkd1|Stac3|Tpcn2|Cacng3|Gpr35|Catsper2|Grin2d|Nos1|Trpm2|Lime1|Stac|Hrc|Atp2b4|Chd7|Trpm4|Gstm7|P2rx7|Cacna2d4|Cacng4|Atp1a2|Jph4|Drd2|Cacna1i|Fkbp1b|Cacna1d|Ahnak|Plp1|Grin2b|Cacna2d3|F2r|Ptpn6|Cacna1g|Cachd1|Itpr2|Ryr3|Snca|Grin2c
CELLULAR_RESPONSE_TO_ESTRADIOL_STIMULUS	0.848544	1	0.0126528	-0.280594	-0.746294	33	Pou4f1|Msx2|Srd5a1|Itga2|Egfr|Aqp4|Hsf1
HIPPOCAMPUS_DEVELOPMENT	0.907635	1	0.0104165	-0.245238	-0.747103	75	Anxa3|Cdk6|Srd5a1|Prox1|Lef1|Atp2b4|Kirrel3|Gli3|Bbs2|Uba6|Smo|Mfsd2a
REGULATION_OF_HORMONE_SECRETION	0.95895	1	0.00771059	-0.222391	-0.747627	168	Retn|Ano1|Pomc|Tcf7l2|H2-Eb1|C1qtnf12|Tfr2|Prkn|Bmp6|Gipr|Trpm2|Inha|Pla2g3|Adcy8|Tcirg1|Sirt4|Chd7|Trpm4|Zbed6|Gal|Hfe|Anxa1|Il11|Rfx3|Drd2|Fkbp1b|Baiap3|Abcc8|Gpld1|Srebf1|Htr1a|Sox11|Pask|Gja1
REGULATION_OF_INTRACELLULAR_TRANSPORT	0.985088	1	0.00569183	-0.211406	-0.747793	299	Cd36|Slc35d3|Atp2a1|Lcp1|Zc3h12a|Tcf7l2|Prkcd|Tgfb1|Spag5|Bbc3|Fzd5|Hap1|Mapk15|Prkd1|Arv1|Prkn|Rab29|Atpsckmt|Reep6|Oaz3|Pla2g3|Gas1|Msn|Cep290|Hax1|Efcab7|Gli3|Tcaf2|Akap8l|Erbb2|Smo|Ptpn23|Nsun2|Rhou|Srebf1|Pcnt|Stom|Sirt7
FOCAL_ADHESION_ASSEMBLY	0.909078	1	0.0102436	-0.243009	-0.748579	80	Acvrl1|Arhgap6|Vegfa|Phldb2|Itga2|Thsd1|Epb41l5
AZUROPHIL_GRANULE_MEMBRANE	0.867459	1	0.0118254	-0.265099	-0.749049	46	Tom1|C3ar1|Atp11b|Bst2|Magt1|Cmtm6|Prcp|Stom|Tmem179b|Vamp8
PROTEIN_SELF_ASSOCIATION	0.878112	1	0.0115325	-0.260291	-0.749229	51	Malt1|Adam8|Fhod1|Tnfaip3
OUTER_MEMBRANE	0.971904	1	0.00707982	-0.218632	-0.749312	205	Tspo|Gpat2|Cyp27b1|Ass1|Apool|Dmpk|Myo19|Hk2|Syne4|Prkn|Mgarp|Lpin1|Tafazzin|Ubc|Aifm2|Mlxip|Maob|Qtrt1|Hax1|Rab32|Kash5|Syne3|Mfn1|Vps13a|Spata18|Rsad2|Pigbos1|Gucy2e|Acsl3|Dhcr7|Mavs|Rac2|Armcx6|Ppp1r15a|Gpam|Slc44a1|Rhot2|Mtx3
PYRIMIDINE_NUCLEOTIDE_METABOLIC_PROCESS	0.867508	1	0.0118353	-0.26437	-0.749565	47	Nme4|Tyms|Neil2|Dctd|Dhodh|Neil1|Tymp|Dpyd
CELL_CELL_JUNCTION	0.991589	1	0.00460025	-0.207694	-0.75015	413	Des|Hpn|Cldn19|F11r|Pgm5|Lat|Mpp7|Ldb3|Fxyd1|Prkcd|Esam|Shroom1|Cgn|Lsr|Pdlim2|Itk|Cdc42ep1|Arhgap17|Fhod1|Pard3b|Nphs1|Vegfa|Fzd5|Mapk15|Pnn|Prkd1|Perp|Cdh19|Cdhr3|Vamp5|Podxl|Dsc3|Tgfbr1|Frmd6|Zap70|Epb41l5|Pmp22|Cdsn|Sdccag8|Pvr|Stxbp6|Ahi1|Ndrg1|Heg1|Tspan33|Msn|Rpgrip1l
ORGANOPHOSPHATE_ESTER_TRANSPORT	0.9326	1	0.00916379	-0.234519	-0.75057	109	Prelid2|Plscr4|Slc17a9|Prkcd|Atp11b|Cr1l|Slc37a2|Abca4|Ano4|Ldlr|P2rx7|Atp11a|Abcc5|Mfsd2a|Mttp
REGULATION_OF_VIRAL_ENTRY_INTO_HOST_CELL	0.839117	1	0.0130171	-0.288284	-0.750895	30	Trim59|Lgals9|Ifitm1|H2-Eb1|Trim68|Trim34a|Ifitm3|Ifitm2
NEGATIVE_REGULATION_OF_GROWTH	0.969896	1	0.00723786	-0.219919	-0.751034	198	Wt1|Wfdc1|Wnt11|Minar1|Acvrl1|Cyp27b1|Msx1|Sema3b|Tgfb1|Prdm11|Caprin2|Sema3d|Bst2|Cdkn2c|Arhgap4|Eaf2|Sipa1|Bcl6|Sertad3|Sema4a|Cdkn2a|Sesn2|Bbs2|Igfbp5|Fhl1|Osgin1|Npr1|Tspyl2|Pnpt1|Sema3f|Cdkl3
NEGATIVE_REGULATION_OF_LYMPHOCYTE_DIFFERENTIATION	0.849613	1	0.0125169	-0.276342	-0.751359	37	Zc3h12a|Zc3h8|Cr1l|Inha|Bcl6|Gli3|Erbb2|Anxa1|Ptpn2|Socs1|Hmgb3|Smad7|Sfrp1|Cbfb|Loxl3
REGULATION_OF_REGULATED_SECRETORY_PATHWAY	0.936841	1	0.00901187	-0.232828	-0.751477	118	Fes|Syt15|Pram1|Fcgr2b|Nckap1l|Lgals9|Stxbp2|H2-Q2|Foxf1|Pla2g3|Syt10|Chrnb3|Fer|Stxbp3|Drd2|Cacna1i|Baiap3
PHOTOPERIODISM	0.834458	1	0.013213	-0.290605	-0.751546	29	Pde6b|Fbxl21|Fbxl8|Per3|Rbm4b
MISMATCH_REPAIR	0.832768	1	0.0133092	-0.293095	-0.752047	28	Mutyh|Lig1|Rpa3|Mlh1
DETECTION_OF_LIGHT_STIMULUS	0.846648	1	0.0126091	-0.278415	-0.752719	36	Cabp4|Cacna1f|Pde6b|Rgs9bp|Reep6|Abca4
ENDONUCLEASE_ACTIVITY_ACTIVE_WITH_EITHER_RIBO_OR_DEOXYRIBONUCLEIC_ACIDS_AND_PRODUCING_5_PHOSPHOMONOESTERS	0.847528	1	0.0125527	-0.27695	-0.753012	37	Dnase1l1|Rnaseh1|Prorp|Nudt12|Zgrf1|Ago3|Dnase1l2|Drosha|Elac2|Nudt16|Pop4
ORGANIC_ACID_TRANSPORT	0.972704	1	0.0067704	-0.217741	-0.753779	228	Cd36|Slc26a3|Crabp1|Slc6a12|Pla2g2d|Bdkrb2|Slco1a5|Spx|Slc1a5|Lrp2|Slc25a13|Cyp4f14|Slc13a5|Cyp4f15|Plin2|Cpt2|Slc3a1|Aqp9|Proca1|Llgl2|Slc26a10|Pla2g5|Pla2g3|Slc25a45|Pla2g4a|P2rx7|Abcg2|Abcc5|Crot|Anxa1|Atp1a2|Fabp5|Mfsd2a|Drd2|Slc38a8
DNA_BINDING_TRANSCRIPTION_FACTOR_BINDING	0.990043	1	0.00468216	-0.208879	-0.75393	410	Ar|Nkx2-1|Tbx6|Gbx2|Pou4f1|Tead3|Anxa4|T|Tcf7l2|Tcf15|Vdr|Med12|Hmga2|Trim68|Mad2l2|Zbtb49|Hey2|Zfpm1|Ctbp2|Parp9|Bbs10|Pbxip1|Ppargc1b|Prox1|E4f1|Lef1|Padi2|Bcl6|Prkdc|Cdkn2a|Nr4a2|Atf4|Klf5|Bbs2|Rarg|Setd1a|Ets1|Ptpn2|Hsf1|Tal1|Runx1t1|Kdm3a|Trip6|Nlrp3|Ncoa6|Sox8|Gtf2a2|Cenpf|Id4|Ccnt1|Atoh8|Ddit3|Wwp2|Cdk5rap3|Hif1an|Hdac7|Zfp653|Sin3a|Ncapg2|Znhit3|Rbbp8|Dtx3l|Flna|Tbp|Bud31|Nr4a1|Brms1|Esrrb|Akap8|Nhlh2|Bcas3|Hdac11|Dgkq|Lmo4|Arid5a|Kdm5d|Parp1|Zbtb17|Trim24|Bhlhe41|Wfs1|Lcor|Parp10|Ikzf4|Bbs5|C1d|Mkks|Nfe2l2|Taf12|Commd6|Tcf3|Tcerg1|Taf4b|Lyar|Smarca1|Pdcd11|Pbx2|Ankrd2|Tbl1x|Gmnn|Runx2|Crtc2|Sox9|Med1|Rest|Mta1|Cnot1|Cebpg|Trim6|Foxl2|Psma6|Baz2a|Smarcb1|Nfkbia|Trp53|Asxl1|Med14|Dapk3|Per1
AMINO_ACID_IMPORT_ACROSS_PLASMA_MEMBRANE	0.841672	1	0.0127406	-0.281861	-0.754098	34	Slc1a5|Atp1a2|Slc7a3|Cln8|Slc1a6|Slc7a5|Slc6a6|Slc43a2|Slc1a4|Per2|Itgb1|Rgs4|Slc3a2|Slc7a2
UNSATURATED_FATTY_ACID_METABOLIC_PROCESS	0.894342	1	0.0107445	-0.250287	-0.754122	69	Cyp2d22|Gstm2|Cyp4f14|Cyp4f15|Hpgd|Elovl2|Akr1c18|Pla2g3|Cyp2j9|Elovl1|Gstm7|Pla2g4a|Anxa1|Fabp5
RNA_POLYMERASE_II_TRANSCRIPTION_REGULATOR_COMPLEX	0.968924	1	0.00725587	-0.220825	-0.754128	198	Smad6|Pou4f1|Tcf7l1|Stat6|Tcf7l2|Nfe2l3|Tcf15|Vdr|Nr1h3|Ercc2|Lef1|Batf3|Ascc2|Gtf2e2|Taf5|Atf4|Taf7l|Med27|Atf1|Wwox|Crebzf|Mxd3|Med6|Med18|Rfx5|Med10|Ascl2|Gtf2a2|Med23|Pou2f1|Ddit3|Supt3|Nfyc|Bcl9l|Tbp|E2f6|Med26|Smad7|E2f4|Cebpz|Lmo4|Med21|Sfpq|Rfxank|Smad1|Cbfb|Nfe2l2|Gtf2h2|Taf12|Med29|Taf2|Tcf3|Taf4b|Med8|Mafg|Npas2|Dbp|Drap1|Taf3|Med1|Irf9|Cebpg|Stat2|Ing2|Med14
MITOCHONDRIAL_MATRIX	0.992812	1	0.00449516	-0.208447	-0.754383	434	Acss3|Acsm3|Cps1|Pyroxd2|Nme4|Dhtkd1|Tyms|Rnasel|Aldh1l2|Oxct2b|Bco2|Amt|Nmnat3|Acads|Acad10|Pdk4|Sdhaf3|Mthfd2|Prorp|Mtrf1l|Aass|Guf1|Rad51|Nubpl|Mrpl53|Lipt2|Prodh|Dguok|Aldh6a1|Pdss1|Sirt4|Lyrm7|Hoga1|Ssbp1|Mthfd1l|Ndufab1|Dhfr|Etfbkmt|Pdp2|Mterf1b|Dnajc15|Lyrm4|Mtg2|Dbt|Wars2|Pnpt1|Mccc2|Mars2|Decr1|Mrps35|Tars2|Mrpl55|Mrps15|Mrpl40|Ivd|Mrpl21|Tfb1m|Ptcd1|Acss2|Mrpl52|Idh2|Mipep|Me2|Lonp1|Lars2|Acot9|Mrps24|Adhfe1|Fdxr|Trit1|Coq5|Echs1|Shmt2|Mrpl18|Mrpl13|Acsf2|Elac2|Mccc1|Rpusd3|Casq1|Bcat2|Suox|Mmut|Uqcc2|Ppa2|Mrps18c|Tefm|Sdhaf1|Gpt2|Etfb|Supv3l1|Mrpl14|Fdx2|Acad8|Gstz1|Mettl17|Flad1|Sdhaf2|Dnajc19|Exd2|Acot2|Pitrm1|Phykpl|Rars2|Timm44|Mpg|Polg2|Mrpl20|Fars2|Polg|Eci1
APICAL_JUNCTION_COMPLEX	0.935563	1	0.00889814	-0.232745	-0.754535	121	Cldn19|F11r|Mpp7|Esam|Shroom1|Cgn|Arhgap17|Pard3b|Fzd5|Mapk15|Tgfbr1|Frmd6|Pmp22
REGULATION_OF_ESTABLISHMENT_OF_PROTEIN_LOCALIZATION	0.992163	1	0.00449794	-0.208514	-0.754675	433	Trem2|Cd36|Ano1|Slc35d3|Lcp1|Myom1|Zc3h12a|Tcf7l2|Prkcd|Tgfb1|Adam8|Bbc3|Terf1|Fzd5|Krt20|H2-Eb1|Spidr|C1qtnf12|Prkd1|Nr1h3|Prkn|Bmp6|Llgl2|Gipr|Epb41l5|Rab29|Trpm2|Oaz3|Hmgcr|Adcy8|Tcirg1|Cep290|Sirt4|Trpm4|Zbed6|Hax1|Efcab7|Gli3|Cep295|P2rx7|Tcaf2|Vegfc|Cenpj|Erbb2|Smo|Rfx3|Drd2|Ptpn23|Fkbp1b|Baiap3|Abcc8|Gpld1|Rhou|F2r|Srebf1|Pcnt|Stom|Sirt7|Wrap53|Dnajc1|Rsad2|Ablim3|Wwp2|Acsl3|Edem1|Xpo4|Flna|Mavs|Insig1|Exoc1|Rhbdf2|Rac2|Anp32b|Gck|Dph3|Epha5|Rapgef3|Uqcc2|Bcas3|Tardbp|Slc12a2|Ang|2700049A03Rik|Pik3c3|Ripor1|Rab11fip3|Ube2j2|Rph3al
REGULATED_EXOCYTOSIS	0.967002	1	0.00728063	-0.221095	-0.75501	197	Fes|Syt15|Pram1|Lat|Fcgr2b|Tmem79|Cplx3|Anxa3|Nckap1l|Lgals9|Arhgap17|Stxbp2|H2-Q2|Stx2|Foxf1|Ctbp2|Plek|Pla2g3|Syt10|Chrnb3|P2rx7|Fer|Stxbp3|Drd2|Cacna1i|Baiap3|Clnk|Cacna1g|Snca|S100a13|Vamp8|Notch1|Stx3|Syt17|Cbl|Syt2|Rac2|Prrt2|Cacna1h|Fbxl20|Rab26|Rims3|Vamp3|Syn2|Rph3al|Snapin|Cplx2
SITE_OF_DOUBLE_STRAND_BREAK	0.893091	1	0.0107656	-0.250727	-0.755448	69	Nhej1|Smc5|Rpa3|Mad2l2|Shld1|Rad51|Samhd1|Nabp1|Pnkp|Smchd1|Slf2|Setmar|Sirt7|Wrap53|Rbbp8|Rad18|Cntd1
RESPONSE_TO_IRON_ION	0.829223	1	0.0133709	-0.29458	-0.755856	28	Cybrd1|Tfap2a|Tfr2|Bmp6|Trf|Hfe|Drd2|Snca
PHOSPHATASE_ACTIVITY	0.975047	1	0.00647788	-0.21701	-0.755978	247	Lrrc2|Myh6|Ptpn7|Eya2|Ssh3|Ptprq|Cdc25c|Nt5c1a|Plpp2|Dusp15|Pfkfb1|Ppp1r3c|Eya1|Lrrk1|Nt5dc2|Acp7|Plpp4|Lpin1|Nt5e|Eya4|Pfkfb3|Fra10ac1|Lrrc39|Impa2|Pgp|Hddc2|Inpp4b|Ptpn22|Ptpn21|Plpp5|Pnkp|Mtmr12|Cdc25b|Pdp2|Atp1a2|Ptpn23|Ptpn2|Aptx|Ppef1
SIGNAL_TRANSDUCTION_IN_RESPONSE_TO_DNA_DAMAGE	0.949963	1	0.00799563	-0.225838	-0.756164	163	Mndal|Msx1|Fancd2|Trim39|Cdk2|Hmga2|Uimc1|Mad2l2|Rad9b|Mdm4|Muc1|Foxm1|Ndrg1|Prkdc|Hinfp|Donson|Sesn2|Wnt1|Rps27l|Atm|Myo6|Ticrr|Psmd10|Mdc1|Cd44|Chek1|Abraxas1|Atr|Usp28|Tfap4|Cdk5rap3|Pidd1|Dot1l|Chek2|Acer2|Ing4|Rad1|Xpc|Blm|Rnaseh2b
REGULATION_OF_CALCIUM_ION_TRANSPORT_INTO_CYTOSOL	0.895325	1	0.0106068	-0.247934	-0.756723	76	Cxcl10|Cyba|Hap1|Prkd1|Cav1|Nos1|Lime1|Hrc|Chd7|Gstm7|P2rx7|Atp1a2|Jph4|Fkbp1b|F2r|Ptpn6|Snca
TELOMERE_ORGANIZATION	0.935221	1	0.00870001	-0.230867	-0.756735	132	Tep1|Terf1|Smc5|Mapk15|Rpa3|Xrcc3|H3f3b|Rad51|Dclre1c|Ccne2|Prkdc|Pnkp|Wrn|Ercc1|Ylpm1|Mapkapk5|Atm|Rad51c|Pinx1|LTO1|Wrap53|Atr|H3f3a|Xrn1|Gnl3|Dot1l|Nsmce2|Tprkb|Xrcc5|Blm
DNA_DEPENDENT_DNA_REPLICATION	0.94255	1	0.00822675	-0.227763	-0.75698	151	Pole2|Mcm10|Cdc6|Chtf18|Ddx11|Terf1|Lig1|Baz1a|Pole|Cdk2|Prim2|Rad51|Tonsl|Dach1|Ccne2|Samhd1|Bcl6|Ssbp1|Pnkp|Cenps|Donson|Wrn|Zgrf1|Rpain|Bod1l|Ticrr|Traip|Setmar|Mms22l|Sirt7|Atr
REGULATION_OF_VIRAL_PROCESS	0.930859	1	0.00911236	-0.23492	-0.757081	116	Apobec3|Isg20|Rnasel|Trim59|Lgals9|Ifitm1|H2-Eb1|Hmga2|Bst2|Trim68|Isg15|Eif2ak2|Prox1|Mx2|Shfl|Trim34a|Ifitm3|Ifitm2|Ifit1bl1|Stom|Rsad2|Notch1|Tmem39a|Ubp1|Mavs|Larp7|Trim12c|Srpk1|Gsn|Pkn2|Axl|N4bp1|Top2b|Parp10
PURINE_NUCLEOTIDE_CATABOLIC_PROCESS	0.842269	1	0.0125655	-0.276201	-0.757103	39	Nt5c1a|Pde8a|Pde7b|Nudt7|Nudt8|Nt5e|Samhd1
POSITIVE_REGULATION_OF_SIGNAL_TRANSDUCTION_BY_P53_CLASS_MEDIATOR	0.81632	1	0.0136915	-0.299829	-0.757302	26	Mndal|Msx1
PROSTANOID_METABOLIC_PROCESS	0.839575	1	0.0127769	-0.283087	-0.757378	34	Gstm2|Cyp4f14|Cyp4f15|Hpgd|Akr1c18|Pla2g3|Pla2g4a|Anxa1|Fabp5
REGENERATION	0.938332	1	0.00839555	-0.228685	-0.757379	146	Tspo|Baat|Tec|Wnt10b|Lcp1|Spaar|Anxa3|Tyms|Cpq|Pfkfb1|Hgf|Lpin1|Aurka|Adm|Tgfbr3|Bin3|Lgr6|Gli3|Wnt1|Dhfr|Klf5|Anxa1
ORGANIC_CYCLIC_COMPOUND_CATABOLIC_PROCESS	0.990162	1	0.00465495	-0.209807	-0.757857	418	Apobec3|Rbm46|Cyp27b1|Fhit|Isg20|Tdo2|Kyat3|Entpd1|Dnase1l1|Zc3h12a|Prkcd|Rnasel|Rnaseh1|Fah|Aldh1l2|Lsm7|Neil2|Igf2bp1|Nt5c1a|Cecr2|Dio2|Tet1|Pde8a|Srd5a1|Tent5b|Pde7b|Nudt7|Entpd2|Carhsp1|Mlh1|Nudt8|Neil1|Exosc1|Tymp|Ikbke|Nt5e|Dffb|Lin28b|Nudt12|Dpyd|Tirap|Blvra|Aldh6a1|Samhd1|Zfp36l2|Pan2|Sult1a1|Taf15|Exosc8|Traf3ip2|Ern1|Maob|Upf3b
HEART_VALVE_DEVELOPMENT	0.862243	1	0.0118673	-0.264545	-0.758233	50	Smad6|Tgfb1|Adamts9|Eln|Mdm4|Hey2|Zfpm1|Bmp2
CELL_GROWTH	0.989302	1	0.00464132	-0.209848	-0.758429	420	Wt1|Wfdc1|Hpn|Wnt11|Minar1|Acvrl1|Cyp27b1|Cxcl16|Msx1|Sema3b|Tgfb1|Prdm11|Caprin2|Vegfa|Cyba|Sema3d|Spag6|Bst2|Cdkn2c|Mad2l2|Prkn|H3f3b|Tgfbr1|Llph|Arhgap4|Epb41l5|Eaf2|Sipa1|Aurka|Ltbp4|Egfr|Disc1|Bcl6|Sertad3|Sema4a|Tnc|Bin3|N6amt1|Cdkn2a|Sesn2|Cobl|Erbb2|Fbln5|Igfbp5|Rarg|Mfsd2a|Fhl1|Tmem97|Osgin1|Npr1|Tspyl2|Fn1|Sema3f|Psmd10|Cdkl3|Cep43|Cpne5|Akap13|Igfbp7|Btg1|Spock1|Sgk3|Slit1|Gja1|Sema4g|H3f3a|Kif14|Dpysl2|Sin3a|Parp2|Draxin
NEUROTROPHIN_SIGNALING_PATHWAY	0.838734	1	0.0127458	-0.280548	-0.758487	36	Ntf5|Ntrk1|Hap1
CILIARY_MEMBRANE	0.872614	1	0.0113635	-0.258711	-0.75851	57	Cdhr1|Prom1|Pde6b|Bbs9|Evc2|Prcd|Efcab7|Bbs2|Smo|Drd2|Gpr157|Hhip|Mxra8|Cys1|Tctn3
PROTEIN_DNA_COMPLEX_ASSEMBLY	0.932013	1	0.00879123	-0.231816	-0.758995	131	Cenpk|Wnt10b|Cenpi|Asf1b|Dmc1|Oip5|Terf1|Baz1a|H2bc8|H3f3b|H2bc21|Hey2|Rad51|Rad52|Cenpt|Cenpa|Hjurp|Smyd3|Cenps|Taf5|Taf7l|Rad51c|Chrac1|Tspyl2
REGULATION_OF_ANATOMICAL_STRUCTURE_SIZE	0.986277	1	0.00485402	-0.210689	-0.759181	399	Adrb3|Iqank1|Cps1|Lmod1|Bdkrb2|Spta1|Ccl11|Ssh3|Acta2|Sema3b|Pls1|Nckap1l|Prkcd|Pycard|Esam|Itga1|Cdc42ep1|Tmem123|Calca|Arhgap28|Eln|Nphs1|Vegfa|Smtnl2|Sema3d|Plekhh2|Deptor|Vav3|Triobp|Avil|Arhgap4|Cav1|Nos1|Plek|Adm|Lima1|Msn|Disc1|Capg|Sema4a|Trpm4|Aqp4|Chrm3|Hax1|P2rx7|Pfn4|Kank4|Gclm|Nos3|Fer|Rarg|Atp1a2|Carmil1|Adcy6|Npr1|Fn1|Sema3f|Adra1b|Cdkl3|F2r
RESPONSE_TO_VITAMIN_D	0.820127	1	0.0136176	-0.298185	-0.759661	27	Cyp27b1|Fes|Cxcl10|Vdr|Kank2|Bmp7
HETEROCHROMATIN_ORGANIZATION	0.889983	1	0.0107867	-0.251309	-0.759737	71	Cdkn1c|L3mbtl1|Tet1|Cdk2|Hmga2|H3f3b|Loxl2
REGULATION_OF_CELL_DEVELOPMENT	0.986463	1	0.00471467	-0.210466	-0.760258	414	Trem2|Prtg|Tyrobp|Tcp11|Tspo|Tbx6|F11r|Pou4f1|Plag1|Ccl11|Rreb1|Lrp2|Sema3b|Wdr62|Tgfb1|Tgm2|Pax6|Clcf1|Appl2|Caprin2|Vegfa|Sema3d|Ttpa|Hap1|Il1rapl1|Triobp|Hes7|Hey2|Arhgap4|Dock1|Aurka|Plxnc1|Bmp2|Fbn1|Disc1|Bmp7|Tiam2|Prkdc|Ldlr|Sema4a|Chd7
ANIMAL_ORGAN_MATURATION	0.812597	1	0.0137576	-0.30105	-0.760385	26	Adamts12|Ryr1|Thbs3|Bmp2|Adamts7
CARDIAC_MUSCLE_CELL_ACTION_POTENTIAL	0.873876	1	0.0112436	-0.256309	-0.760637	63	Kcne2|Rnf207|Cav1|Tbx18|Trpm4|Dsp|Kcnj2|Atp1a2|Cacna1d|Scn4b|Cacna1g|Rangrf|Scn5a|Gja1|Flna|Scn3b|Cxadr
RESPONSE_TO_HEAT	0.906015	1	0.0100169	-0.243066	-0.760973	91	Asic3|Ano1|Cxcl10|Pklr|Calca|Nos1|Trpm2|Stac|Nos3|Atm|Hsf1|Trp53inp1|Igfbp7|Atr|Clpb|Eif2b3|Hsbp1l1
ALPHA_BETA_T_CELL_PROLIFERATION	0.818266	1	0.0136504	-0.298729	-0.761048	27	Cd55|H2-Q7|Lgals9|Zap70|Ptpn22
BASAL_TRANSCRIPTION_MACHINERY_BINDING	0.871427	1	0.011325	-0.257923	-0.761478	60	Ar|Llph|Uvssa|Smyd3|Ercc1|Gtf2a2|Tbp|Nop58|Supt4a|Esrrb|Wdr43|Ercc5|Pcf11|Znhit6|Scaf4|Ago1|Uri1|Drap1|Hnrnpu|Trp53|Brd4
THYROID_HORMONE_RECEPTOR_BINDING	0.816251	1	0.013686	-0.299221	-0.762302	27	Med12|Trip6|Ncoa6|Znhit3|Arid5a
CELLULAR_RESPONSE_TO_KETONE	0.889715	1	0.0106767	-0.249246	-0.762584	77	Ar|Ass1|Ptgfr|Fbxo32|Postn|Srd5a1|Akr1c18|Msn|Adcy8|Smyd3|Rwdd1
POSITIVE_REGULATION_OF_LIPID_METABOLIC_PROCESS	0.916656	1	0.00935871	-0.237798	-0.763378	111	Flt1|Fgf2|Prkcd|Tgfb1|Prkd1|Nr1h3|Vav3|Bmp6|Stard4|Tafazzin|Pdgfrb|Crebl2|Adm|Pla2g3|Sirt4|Ldlr|Anxa1|Mfsd2a|Gpld1|Srebf1|Plin5
PROTEIN_TYROSINE_PHOSPHATASE_ACTIVITY	0.905133	1	0.0100443	-0.243737	-0.763514	92	Ptpn7|Eya2|Ssh3|Ptprq|Cdc25c|Dusp15|Eya1|Eya4|Pgp|Ptpn22|Ptpn21|Cdc25b|Ptpn23|Ptpn2|Ssh1|Ptpn6
NUCLEAR_RECEPTOR_COACTIVATOR_ACTIVITY	0.860945	1	0.0116613	-0.261502	-0.763595	56	Fgf2|Med12|Ppargc1b|Helz2|Ets1|Psmc3ip|Ncoa6|Bud31|Sra1|Cnot9|Actn1|Med1|Med14|Usp22|Ccdc62|Cnot6|Ccar1|Wdr77
PHOSPHOLIPID_METABOLIC_PROCESS	0.978503	1	0.00559376	-0.21467	-0.764064	330	Gpat2|Pla2g2d|Lcat|Liph|Agpat2|Fgf2|Prkcd|Plaat1|Plpp2|Serinc4|Pnpla3|Nr1h3|Plpp4|Proca1|Lpin1|Tafazzin|Pigm|Pip5kl1|Pdgfrb|Pgap2|Pld2|Ip6k3|Lpl|Plek|Mvd|Impa2|Pla2g5|Pigx|Pgp|Pla2g3|Piga|Hmgcs1|Fdps|Dgka|Inpp4b|Ldlr|Plpp5|Dgkh|Fdft1|Pla2g4a|Plaat3|Mtmr12|Atm|Fabp5|Mfsd2a|Hexb|Gpld1|Pik3cb|Mvk|Snca|Cln8|Socs1|Abca8b|Pnpla7|Mboat2|Pdgfa|Inpp5b|Plcb3|Pld1|Acsl3|Pla2g12a|Pnpla6|Pigl|Chka|Ggps1|Pla1a|Fig4|Gpam|Socs6|Fads1|Slc44a1|Serac1|Mboat1|Dgkq|Pik3c3|Plcd4|Crls1|Lipg|Pik3c2a|Pip4p1|Agpat5
POLYOL_BIOSYNTHETIC_PROCESS	0.851283	1	0.0120954	-0.26892	-0.764599	48	Cyp27b1|Fgf2|Ip6k3|Plek|Impa2|Pgp|Pts|Pcbd1|Dhfr
RIBOSOMAL_LARGE_SUBUNIT_ASSEMBLY	0.802677	1	0.0139798	-0.305056	-0.765	25	Rpl3l|Traf7|Rpl10|Rpl3|Mdn1|Rpl11|Rpl38|Ppan
METENCEPHALON_DEVELOPMENT	0.905125	1	0.00998043	-0.243262	-0.765032	95	Gbx2|Gli2|Fcgr2b|Aif1|Hap1|Prox1|Cbln1|Rpgrip1l|Rora|Wnt1|Smo|Ophn1
MEMBRANE_DEPOLARIZATION_DURING_ACTION_POTENTIAL	0.822393	1	0.0131837	-0.289773	-0.765209	32	Scn7a|Scn9a|Trpm4|Kcnj2|Atp1a2|Scn3a|Cacna1i|Cacna1d|Scn4b|Cacna1g|Rangrf|Scn5a
NCRNA_METABOLIC_PROCESS	0.988902	1	0.00432018	-0.210485	-0.765354	473	Tdrd1|Gpat2|Isg20|Tdrd6|Zc3h12a|Prorsd1|Ddx11|Rnasel|Piwil2|Tex15|Tdrd12|Trmt13|Rpl35|Prorp|Rps24|Trmt10a|Exosc1|Las1l|Lin28b|Trub1|Trmt9b|Adat2|Rrp9|Ercc2|Zc3h8|Dtwd2|Ints6l|Fdxacb1|Trmu|Bcdin3d|Ddx17|Exosc8|Prkdc|Utp11|Ints6|Chd7|Qtrt1|Mettl2|Snapc3|Kri1|Tdrd9|Cdkal1|Ago3|Rbfa|Dis3|Tsen54|Wars2|Pnpt1|Nsun2|Mars2|Exosc7|Tars2|Nsun6|Mdn1|Alkbh1|Tfb1m|Utp18|Sirt7|Trmo|Tdrkh|Snapc4|Rpl11|Trdmt1|Trpt1|Ptcd1|Nsun5|Pes1|Nsa2|Zcchc8|Zcchc4|Suv39h1|Bms1|Xrn1|Polr1b|Pus7|Rps25|Mphosph10|Lars2|Gtpbp3|Znhit3|Ddx47|Mettl5|Trit1|Dus2|Tdrd5|Exosc6|Larp7|Ice2|Tprkb|Drosha|Nop58|Elac2|Rpusd3|Zfp143|Dph3|Nudt16|Tut4|Ppan|Ddx10|Tsr3|Macroh2a1|Gemin4|Wdr43|Ang|Pop4|Ctu2|Ddx49|Rps28|Thumpd3|Pus3|Mphosph6|Rps14|Parn|Osgep|Pusl1|Rps19|Tcof1|Pa2g4|Smad1|Znhit6|Ell|C1d|Gatb|Rars2|Eri1|Aars2|Ago1|Fars2|Dtd1|Gtf3c2|Lyar|Mtrex|Pdcd11|Mybl1|Xpo5|Dtwd1|Mrto4|Rpl26|Snapc5
REGULATION_OF_TELOMERE_CAPPING	0.802677	1	0.0139798	-0.305201	-0.765364	25	Mapk15|Pnkp|Ercc1|Mapkapk5|Atm
COLLAGEN_BIOSYNTHETIC_PROCESS	0.821639	1	0.013197	-0.289965	-0.765715	32	Rcn3|Tram2|Tgfb1|Rgcc|Itga2|Pdgfrb|Col1a1
CELLULAR_NITROGEN_COMPOUND_CATABOLIC_PROCESS	0.98361	1	0.00496485	-0.21277	-0.765823	391	Apobec3|Rbm46|Fhit|Cyp2d22|Isg20|Tdo2|Entpd1|Dnase1l1|Zc3h12a|Pm20d1|Prkcd|Rnasel|Rnaseh1|Aldh1l2|Lsm7|Neil2|Igf2bp1|Nt5c1a|Cecr2|Tet1|Pde8a|Tent5b|Pde7b|Nudt7|Entpd2|Carhsp1|Mlh1|Nudt8|Neil1|Exosc1|Tymp|Ikbke|Nt5e|Dffb|Lin28b|Nudt12|Dpyd|Tirap|Blvra|Aldh6a1|Samhd1|Zfp36l2|Pan2|Taf15|Exosc8|Traf3ip2|Ern1|Upf3b|Helz2|Atm|Ago3|Dis3|Hsf1|Pnpt1|Mov10|Nsun2|Dctpp1|Tet2|Setmar|Exosc7|Tnrc6a|Rnaset2a|Traf5
CYTOSOLIC_CALCIUM_ION_TRANSPORT	0.925987	1	0.00878901	-0.232823	-0.765924	138	Cxcl10|Fgf2|Ryr1|Ero1a|Cyba|Hap1|Prkd1|Tpcn2|Cav1|Grin2d|Nos1|Trpm2|Lime1|Hrc|Atp2b4|Chd7|Gstm7|P2rx7|Atp1a2|Jph4|Drd2|Fkbp1b|Ccn2|Grin2b|F2r|Ptpn6|Itpr2|Ryr3|Snca|Grin2c|Ddit3
RELEASE_OF_SEQUESTERED_CALCIUM_ION_INTO_CYTOSOL_BY_ENDOPLASMIC_RETICULUM	0.804065	1	0.01391	-0.303323	-0.766127	26	Ryr1|Hrc|Chd7|Gstm7|Atp1a2|Fkbp1b
ORGANOPHOSPHATE_CATABOLIC_PROCESS	0.922901	1	0.00885135	-0.233607	-0.766841	133	Fhit|Entpd1|Prkcd|Neil2|Nt5c1a|Pde8a|Pde7b|Nudt7|Entpd2|Nudt8|Neil1|Tymp|Nt5e|Nudt12|Dpyd|Impa2|Pla2g5|Samhd1|Inpp4b|Ldlr|Pla2g4a
PHOSPHOLIPID_TRANSPORT	0.88407	1	0.0107726	-0.250668	-0.766935	77	Prelid2|Plscr4|Prkcd|Atp11b|Abca4|Ano4|Ldlr|P2rx7|Atp11a|Mfsd2a|Mttp
REGULATION_OF_OSSIFICATION	0.902128	1	0.00993487	-0.242749	-0.767284	98	Smad6|Cyp27b1|Wnt10b|Tgfb1|Calca|Acvr2b|Tfap2a|Bmp6|Isg15|Notum|Csf1|Adgrv1|Bmp2|Tmem119|Bmp7|Trpm4|P2rx7|Ddr2|S1pr1|Sox11|Acvr2a|Bmpr1b|Gja1|Lrp4|Notch1|Ptger4|Wnt4
REGULATION_OF_NITRIC_OXIDE_SYNTHASE_ACTIVITY	0.812731	1	0.0136614	-0.299181	-0.767661	28	Fcer2a|Cav1|Egfr|Atp2b4|Dhfr|Pik3cb|Acvr2a|Gla
POSITIVE_REGULATION_OF_OXIDOREDUCTASE_ACTIVITY	0.835923	1	0.0123872	-0.273799	-0.76825	44	Cyp27b1|Fcer2a|Cyba|Vdr|Dhfr|Pdp2|Coa8|Pik3cb|Snca
ENDOPLASMIC_RETICULUM_ORGANIZATION	0.890574	1	0.0104119	-0.247459	-0.768604	86	Esyt3|Tram2|Reep4|Mapk15|Zbed3|Tle6|Reep6
TYPE_I_INTERFERON_PRODUCTION	0.889643	1	0.0104628	-0.248449	-0.769308	84	Mmp12|Pycard|Isg15|Tirap|Trim56|Nmi|Ptpn22|Rnf135|Traip|Gapdh|Tlr3|Traf3ip1|Chuk
MICROTUBULE_DEPOLYMERIZATION	0.834693	1	0.0124532	-0.275278	-0.76934	43	Kif2c|Ckap2|Atxn7|Tpx2|Nckap5
EXOCYTOSIS	0.971377	1	0.0059385	-0.217427	-0.770031	303	Exoc3l4|Fes|Syt15|Pram1|Lat|Fcgr2b|Tmem79|Slc17a9|Cplx3|Anxa3|Nckap1l|Lgals9|Arhgap17|Stxbp2|Hap1|H2-Q2|Tpcn2|Prkn|Il1rapl1|Stx2|Llgl2|Foxf1|Ctbp2|Plek|Stxbp6|Pla2g3|Syt10|Washc3|Chrnb3|P2rx7|Exoc3l|Fer|Anxa1|Stxbp3|Drd2|Cacna1i
NOTCH_SIGNALING_PATHWAY	0.930477	1	0.00849107	-0.232019	-0.770034	150	Susd5|Anxa4|Cdk6|Cd46|Gas2|Postn|Onecut1|Perp|Chac1|Tmem100|Hes7|Hey2|Llgl2|Bmp2|Dlk2|Bcl6|Bmp7|Cdh6|Maml2|Traf7|Wnt1|Nos3
REGULATION_OF_POTASSIUM_ION_TRANSPORT	0.889235	1	0.0104327	-0.247634	-0.770081	87	Trem2|Kcne2|Fxyd2|Rnf207|Lrrc38|Cav1|Nos1|Gal|Atf4|Nos3|Kcnj2|Oxsr1|Lrrc26|Fhl1|Drd2|Cacna1d|Abcc8|Wnk4|Wwp2|Stk39|Vip|Dpp10|Atp1b2|Flna|Gck|Dnm2
REGULATION_OF_MORPHOGENESIS_OF_A_BRANCHING_STRUCTURE	0.818895	1	0.0129725	-0.28206	-0.770375	38	Ar|Vegfa|Hgf|Btbd7|Bmp7|Smo|Ntn4|Fgf7|Sox8|Pdgfa
RESPONSE_TO_INTERLEUKIN_4	0.799566	1	0.013991	-0.305049	-0.770485	26	Stat6|Mrc1|Lef1|Ptpn2|Rpl3
HOMOTYPIC_CELL_CELL_ADHESION	0.868738	1	0.0112771	-0.257084	-0.77059	67	F11r|Prkcd|Pear1|Fermt3|Megf10|Plek|Myl12a|Dsp|Stxbp3|Pik3cb|Fn1|Ptpn6|Tln1|Pdpn|Emilin2|Flna|Ptpru|Cd9|Cxadr
CELL_ADHESION_MEDIATED_BY_INTEGRIN	0.871125	1	0.0111386	-0.255949	-0.771181	69	Itgb4|Nckap1l|Itga10|Itga1|Podxl|Itga2b|Itga2|Muc1|Itga11|Fermt3|Fbn1|Serpine1|Vtn|Col16a1|Ptpn6|Itga9
POSITIVE_REGULATION_OF_RNA_SPLICING	0.816207	1	0.0131864	-0.288249	-0.771188	34	Snrnp70|Slc39a5|Ern1|Rbmx|Slc38a2|Rbm3|Srsf5|Nup98|Rbmxl1|Prdx6|Celf3|Snw1
POSITIVE_REGULATION_OF_SECRETION	0.958817	1	0.00698463	-0.222728	-0.771898	231	Trem2|Retn|Ano1|Myom1|Cyp4f14|Tcf7l2|Tgfb1|Rgcc|Adam8|Cyp4f15|Cyba|H2-Eb1|C1qtnf12|H2-Q2|Tfr2|Bmp6|Gipr|Trpm2|Bmp2|Inha|Pla2g3|Adcy8|Syt10|Trpm4|Gal|Hfe|Pla2g4a|P2rx7|Vegfc|Drd2|Ptpn23|Cacna1i|Npr1|Baiap3|Gpld1|Chmp2a
TIGHT_JUNCTION	0.899618	1	0.00981216	-0.242277	-0.772741	106	Cldn19|F11r|Mpp7|Esam|Cgn|Lsr|Arhgap17|Pard3b|Fzd5|Mapk15
NEGATIVE_REGULATION_OF_SIGNALING_RECEPTOR_ACTIVITY	0.812736	1	0.0133548	-0.292627	-0.772745	32	Dkk2|Il18bp|Zgpat|Hfe|Ncapg2|Vps25|Cbl|Lypd1|Gprc5a
PALLIUM_DEVELOPMENT	0.923682	1	0.00856439	-0.232405	-0.772832	152	Anxa3|Cdk6|Wdr62|Pax6|Igf2bp1|Foxp2|Srd5a1|Ccdc141|Prox1|Mdga1|Lef1|Egfr|Disc1|Tacc3|Fut10|Atp2b4|Kirrel3|Gli3|Efhc1|Bbs2|Uba6|Smo|Mfsd2a
SPINDLE_MIDZONE	0.808875	1	0.0134761	-0.294681	-0.772956	31	Cdc6|Cdca8|Prc1|Aurka
DNA_REPAIR	0.98571	1	0.00433161	-0.212294	-0.773006	486	Pole2|Parpbp|Nhej1|Eya2|Dmc1|Fanca|Ddx11|Mutyh|Rad51b|Tex15|Neil2|Fancd2|Lig1|Smc5|Spidr|Pole|Cdk2|Ube2t|Eya1|Hmga2|Rpa3|Uimc1|Mad2l2|Rad9b|Kif22|Cep164|Xrcc3|Mlh1|4930447C04Rik|Neil1|Shld1|Rec8|Rad51ap1|Eya4|Rad51|Ercc2|Parp9|Foxm1|Tonsl|Mcm8|Rad52|Ercc8|Dclre1c|Hsf2bp|Fancg|Mgmt|Samhd1|Egfr|Kmt5c|Uvssa|Ascc2|Usp43|Prkdc|Nabp1|Chd1l|Pnkp|Cenps|Hinfp|Wrn|Mbtd1|Ercc1|Rpain|Zcwpw1|Atm|Fancl|Rad51c|Nsmce1|Bod1l|Smchd1|Kash5|Poli|Aptx|Hsf1|Ticrr|Traip|Slf2|Setmar|Mdc1|Trip13|Otub2|Chek1|Alkbh1|Prdm9|Sprtn|Mms22l|Sirt7|Wrap53|Abraxas1|Atr|Atp23|Rev1|Usp28|Pold4
HISTONE_H2A_UBIQUITINATION	0.796773	1	0.0140415	-0.306069	-0.773064	26	Pcgf2|Ring1|Pcgf5|Pcgf1|Otub2|Ddb2|Dtx3l
KINESIN_BINDING	0.827525	1	0.0128418	-0.281004	-0.773382	40	Fam83d|Prc1|Rab29|Disc1|Ift88|Snca|Crocc
NEGATIVE_REGULATION_OF_SECRETION	0.913807	1	0.00938116	-0.23936	-0.773662	119	Spx|Fcgr2b|Nckap1l|Cyp4f14|Cyp4f15|Lgals9|H2-Q2|Nr1h3|Prkn|Il1rapl1|Foxf1|Stxbp6|Inha|Hmgcr|Sirt4|Maob|Anxa1|Il11|Stxbp3|Drd2|Fkbp1b|Abcc8|F2r|Srebf1|Snca|Wnk4|Gja1|Rsad2|Stk39|Vamp8|Notch1|Rhbdf2|Fgf23|Hrh3|Ada|Dph3
PROTEIN_DEMETHYLATION	0.809817	1	0.0133306	-0.291122	-0.774295	33	Hsf4|Kdm8|Uty|Kdm3a|Jmjd6|Kdm3b|Hr|Kdm6a|Kdm6b|Kdm5d|Kdm4b
PHOSPHOTRANSFERASE_ACTIVITY_PHOSPHATE_GROUP_AS_ACCEPTOR	0.81626	1	0.0130989	-0.284806	-0.77437	37	Nme4|Ak8|Ip6k3|Ak7|Nme5|Ak5|Dlg1|Ip6k2|Guk1|Itpkb|Nme2|Dlg2|Ak1|Magi3|Cask|Ppip5k1|Pmvk|Ak4|Nme6
KINASE_REGULATOR_ACTIVITY	0.953787	1	0.00733684	-0.225295	-0.77454	212	Trem2|Spdya|Wnt11|Cxcl10|Trib3|Cdkn1c|Malt1|Nckap1l|Rgcc|Gprc5c|Cdkn2c|Afap1l2|Mtcp1|Inka1|Cks1b|Bmp2|Ccne2|Parp16|Ccnl2|Tpx2|Cdkn2a|Ccna1|Mob1a|Tal1|Strada|Cep43|Ccng2|Snca|Socs1|Bmpr1b|Mbip|Ccnt1|Ccno|Ncapg2|Ccnl1|Tom1l1|Dus2|Casp3|Prkrip1|Pik3r5|Gprc5a|Nck1|Rac2|Socs6|Bccip|Macroh2a1|Iqgap1|Dgkq|Ccng1|Mob3a|Ccnd3
MOLECULAR_FUNCTION_ACTIVATOR_ACTIVITY	0.808209	1	0.0134356	-0.293529	-0.775126	32	Fxyd2|Lrrc38|Hscb|Lrrc26|Dnajc15|Jmjd6|Dnajc1|Atp1b2|Dnajc24
NEGATIVE_REGULATION_OF_MAPK_CASCADE	0.908058	1	0.00919735	-0.236953	-0.775145	129	Trem2|Cnksr3|Prkcd|Zfp458|Prkn|Cav1|Foxm1|Bmp2|Hmgcr|Bmp7|Paqr3|Gps2|E130311K13Rik|Ptpn22|P2rx7|Ptpn2|Spred3|Pik3cb|Psmd10|Ptpn6|Fbln1|Pdcd4|Cdk5rap3
INTRINSIC_APOPTOTIC_SIGNALING_PATHWAY	0.960989	1	0.00658429	-0.221488	-0.775303	263	Trem2|Pou4f1|Mmp9|Bdkrb2|Fhit|Il19|Atp2a1|Trib3|Msx1|Prkcd|Pycard|Ero1a|Bbc3|Perp|Casp4|Chac1|Prkn|Nupr1|Mlh1|Ikbke|Muc1|Cav1|Prodh|Plagl2|Prkdc|Ern1|Crip1|Atf4|Rps27l|Atm|Wwox|Ptpn2|Coa8|Pik3cb|Casp6|Cd44|Rtkn2
MRNA_PROCESSING	0.982781	1	0.00476318	-0.214516	-0.77608	431	Rnpc3|Rbmx2|Lsm10|Rnasel|Zc3h3|Lsm7|Adarb2|Snrpg|U2af1|Hnrnph3|Pnn|Srrm2|Snrnp70|Luc7l3|Lsm3|Lgals3|Cpsf4|Rbm26|Ddx17|Pan2|Cwc22|Rbm25|Rbm4b|Slc39a5|Ern1|Aff2|Pabpn1|Paxbp1|Snrpa1|Rsrc1|Cpeb1|Zranb2|Safb2|Akap8l|Ttf2|Rbmx|Cstf2|Hsf1|Tsen54|Pnpt1|Ptbp1|Prpf38a|Nova1|Zmat5|Jmjd6|Clasrp|Cir1|Ppil1|Snrnp25|Mbnl1|Tia1|Snrpn|Ccnt1|Cpsf6|Cwc27|Zcchc8|Prpf39|Rbm5|Prpf4b|U2af1l4|Ppwd1|Snrpa|Snrnp35|Rbm17|Ddx47|Scaf11|Rbm24|Rbm10|Larp7|Bud31|Sugp1|Prkrip1|Prpf38b|Rbfox3|Srsf9|Supt4a|Srrm1|Rpusd3|Nova2|Ddx46|Zmat2|Srpk1|Snrnp27|Safb|Wdr33|Gemin4|Srrm4|Tardbp|Srek1|Ahcyl1|Thoc7|Sfpq|Prpf40b|Papola|Gcfc2|Pcf11|Snrpd3|Rbm4|Prpf18|Rbm3|Polr2d|Rbm41|Syf2|Sap18|Hnrnpa1|Fxr1|Rbm15|Sympk|Scaf4|Son|Tcerg1|Sfswap|Mtrex|Pdcd11|Cdk13|Sf3b1|Lsm4|Rnf20|Iws1|Dhx35|Ythdc1|Mettl16|Celf5|Srsf5|Nup98|Hnrnpm|Cstf3|Rest|Cpsf7|Hnrnpu|BC005624|Rbmxl1|Magoh|Prpf40a|Snrpd2|Thoc1|Srsf11|Sf3a3|Cdk11b|Brdt|Casc3|Usp49|Xab2|Rbfox1|Acin1|Prdx6|Celf3|Rprd2|Luc7l|Rbm39|Rbfox2|Eftud2|Gemin6|Snw1|Wbp4|Sf3b6|Hnrnpa3|Celf1|Lsm6|Paf1|Htatsf1|Cwf19l2|Gemin8|Tut1|Zc3h14|Fam50a|Xrn2|Sugp2|Cpsf4l|Ddx39b|Dcps|Smndc1|Arl6ip4|Rngtt|Cwf19l1|Ssu72|Thoc2|Tsen2|Sltm|Hnrnph1|Clp1|Khsrp|Ubl5|Rnmt|Yju2|Rbm8a|Ncbp2|Srsf6|Ptbp2|Rbbp6|Ddx39a|Cnot6l|Raly|Cwc15|Zfp36l1|Supt6|Fxr2|Sart1
SNORNA_BINDING	0.806549	1	0.0134653	-0.293894	-0.77609	32	Isg20|Nudt7|Rrp9|Nufip1|Prkdc|Bms1|Xrcc5|Nop58|Nudt16
NEGATIVE_REGULATION_OF_CELLULAR_MACROMOLECULE_BIOSYNTHETIC_PROCESS	0.956532	1	0.00694374	-0.223507	-0.776153	238	Acvrl1|Slc2a10|Cdc6|Zc3h12a|Tyms|Igf2bp1|Caprin2|Eif4ebp1|Terf1|Ttf1|Itm2a|Mlh1|Eif2ak2|Dach1|Zfp36l2|Bcl6|Pan2|Exosc8|Shfl|Cpeb1|Donson|Sesn2|Atf4|Malsu1|Dhfr|Igf2bp2|Igfbp5|Ago3|Dis3|Pinx1|Tspyl2|Pnpt1|Mov10|Gapdh|Exosc7|Tnrc6a|Chek1|Atr|Dnd1|Pask|Rock1|Tia1|Xrn1|Pus7|Selenos|Rbm24|Cpeb2|Acer2|Wapl|Shmt2|Mrpl13|Blm|Cnot3|Cnot10|Tnrc6c|Tut4
REGULATION_OF_TRANSMEMBRANE_TRANSPORT	0.981032	1	0.00467401	-0.21419	-0.776359	444	Trem2|Cnksr3|C3|Mmp9|Clcn1|Cybb|Fxyd5|Atp2a1|Cxcl10|Ctss|Trib3|Scn7a|Fxyd1|Pm20d1|Kcne2|Fxyd2|Rnasel|Cacna1f|Appl2|Cyba|Hap1|C1qtnf12|Prkd1|Stac3|Hk2|Tpcn2|Cacng3|Clic3|Rnf207|Lrrc38|Gpr35|Cav1|Catsper2|Atpsckmt|Kcnh6|Nos1|Crebl2|Scn9a|Oaz3|Gsg1l|Lime1|Kcna7|Stac|Shisa7|Hrc|Tcirg1|Atp2b4|Chd7|Gal|Chrm3|Cacna1s|Gstm7|P2rx7|Tcaf2|Cacna2d4|Kcnj2|Kcnu1|Cacng4|Oxsr1|Atp1a2|Scn3a|Stxbp3|Fabp5|Lrrc26|Fhl1|Jph4|Drd2|Cacna1i|Fkbp1b|Gpr89|Cacna1d|Klf15|Ahnak|Abcc8|Coa8|Scn4b|Plp1|Cacna2d3|F2r|Ptpn6|Cacna1g|Kcnh4|Fxyd7|Stom|Snca|Mink1|Wnk4|Rangrf|Scn5a|Kcnh7|Gja1|Wwp2|Stk39|Rasgrf1
RIBOSOME_BINDING	0.860354	1	0.0114792	-0.260223	-0.77763	66	Sec61g|Zc3h12a|Guf1|Zfp598|Shfl|Cpeb1
CYTOSOLIC_RIBOSOME	0.883459	1	0.0104026	-0.248408	-0.777697	91	Rpl3l|Rps13|B3galt4|Rpl35|Rps10|Rpl13|Rps24|Isg15|Rpl36a|Rps29|Rpl17|Rpl10|Rps27l|Rpl3|Rpl11|Rpl30|Rpsa|Rps25|Rpl38|Rpl12|Rps4x|Rpl28|Rpl34|Rps28|Rps14|Rps19
REGULATION_OF_NERVOUS_SYSTEM_DEVELOPMENT	0.972464	1	0.00525635	-0.216238	-0.777755	384	Trem2|Prtg|Tspo|Gbx2|Pou4f1|Ncmap|Plag1|Ccl11|Ntrk1|Lrp2|Sema3b|Myrf|Wdr62|Tgfb1|Tgm2|Nphp3|Pax6|Clcf1|Appl2|Caprin2|Vegfa|Sema3d|Hap1|Hgf|Il1rapl1|Hes7|Lpin1|Tymp|Hey2|Arhgap4|Plxnc1|Bmp2|Cbln1|Disc1|Bmp7|Agrn|Tiam2|Ldlr|Sema4a|Chd7
MITOCHONDRION_ORGANIZATION	0.981787	1	0.00451186	-0.213975	-0.777756	469	Trem2|Mtfr2|Tspo|Mmp9|Atp2a1|Pyroxd2|Eya2|Apool|Pycard|Bbc3|Fzd5|Immp2l|Hap1|Hgf|Sdhaf3|Myo19|Hk2|Prkn|Mgarp|Tafazzin|Tymp|Nubpl|Cox20|Rab29|Aifm2|Aurka|Stpg1|Fancg|Immp1l|Sirt4|Pet100|Lyrm7|Hax1|Ssbp1|Fam162a|P2rx7|Sesn2|Ndufab1|Rab32|Gclm|Nos3|Dnajc15|Cep89|Optn|Coa8|Pnpt1|Foxred1|Sharpin|Ifit2|Psmd10|Rhou|Srebf1|Mfn1|Snca|Sirt7|Cln8|Vps13a|Spata18|Atp23|Timm23|Ablim3|Lrba|Camkk2|Atpaf1|Mipep|Ctsk|Lonp1
RESPONSE_TO_RADIATION	0.971883	1	0.00546753	-0.217012	-0.777799	366	Cabp4|Nhej1|Mmp9|Cxcl10|Ccl11|Casp7|Ntrk1|Casp1|Prkcd|Cacna1f|Pde6b|Fbxl21|Fbxl8|Fancd2|Cyba|Spidr|Mapk13|Eya1|Rgs9bp|Hmga2|Uimc1|Rad9b|Rad51ap1|Rad51|Ercc2|Reep6|Abca4|Ercc8|Dclre1c|Fancg|Hmgcr|Mgmt|Lrrn4|Trp53i13|Egfr|Uvssa|Per3|Rbm4b|Prkdc|Nabp1|Aqp4|Crip1|Pnkp|Atf4|Wrn|Cacna2d4|Vcam1|Ercc1|Timp1|Anxa1|Atm|Atp1a2|Cat|Drd2|Hsf1|Abcc8|Ticrr|Plekhb1|Fbxl12|Chek1|Trp53inp1|Sprtn|Rhbdd1|Abraxas1|Atr|Rev1|Usp28|Ift20|Nmt2|Gucy2e
STEROL_METABOLIC_PROCESS	0.899466	1	0.00965595	-0.24211	-0.778196	113	Lcat|Cyp2d22|Apobr|Arv1|Tm7sf2|Lss|Mvd|Hmgcr|Lima1|Hmgcs1|Fdps|Ldlr|Fdft1|Lbr|Erg28|Acly|Ebpl|Cat|Msmo1|Srebf1|Soat1|Mvk|Cln8|Dhcr7|Fdxr|Scarf1|Abca1|Insig1|Cyp26a1|Erlin2|Hsd17b7|Lipa|Dgkq|Nsdhl|Cln6|Pip4p1|Sc5d|Cyp51|Sqle|Cyp4v3|Vldlr|Lrp5
CHROMATIN_BINDING	0.982271	1	0.00442233	-0.213847	-0.778712	487	Ar|Svep1|Smad6|Pou4f1|Gli2|Zc3h12a|Smc2|Stag3|L3mbtl1|Npm2|Zfp57|Ddx11|Pax6|Meox1|Tfap2a|Tox3|Prdm11|Atad2|Grhl3|Mapk15|Barx2|Med12|Zfp458|Onecut1|Pole|Ube2t|Ncaph|Hmga2|Ttf1|Mbd6|Nupr1|Mlh1|H3f3b|Rec8|Rad51|Ctbp2|Pcgf2|Atad2b|Mcm8|Asxl3|Vax2|Lef1|Kdm8|Zfp276|Uty|Repin1|Egfr|Cenpa|Kmt5c|Bcl6|Ring1|Sfmbt2|Scml2|Chd7|Ssbp1|Cenps|Hinfp|Gli3|Atf4|Wrn|Mbtd1|Ercc1|Rbmx|Rarg|Arid3a|Pcgf1|Aptx|Hsf1|Tal1|Tspyl2|Ticrr|Kdm3a
SULFUR_COMPOUND_TRANSMEMBRANE_TRANSPORTER_ACTIVITY	0.816402	1	0.0130382	-0.283397	-0.77997	40	Slc26a3|Slc3a1|Abcc10|Slc26a10|Abcg2|Abcc5|Slc25a26|Gja1|Slc6a6|Slc26a11|Abcc1|Abcd1|Slc13a4|Slc1a4
MOLECULAR_FUNCTION_INHIBITOR_ACTIVITY	0.829769	1	0.0124252	-0.273136	-0.779997	49	Smad6|Mdfi|Tnni3|Cav1|Lef1|Fkbp1b|Wnk4|Id4|Ddit3|Sin3a|Smad7|Scn3b|Fnip1|Phpt1|Mcub|Lyar|Wnk3|Taf3|Rasa1|Commd1|Daxx
EPITHELIAL_TUBE_FORMATION	0.902019	1	0.00941261	-0.240277	-0.780219	122	St14|Lrp2|Fgf2|Tgfb1|Nphp3|Irx3|Mks1|Grhl3|Med12|Fzd2|Podxl|Cthrc1|Prox1|Adm|Bmp7|Cep290|Tulp3|Mthfd1l|Fuz|Cobl|Stil|Rarg
NEGATIVE_REGULATION_OF_PROTEIN_SERINE_THREONINE_KINASE_ACTIVITY	0.882212	1	0.0102735	-0.246875	-0.780851	99	Cdkn1c|Prkcd|Pycard|Tnfaip3|Zfp458|Cdkn2c|Cav1|Bmp2|Heg1|Hmgcr|Bmp7|Paqr3|Ptpn22|Cdkn2a|Nr2f2|Pik3cb|Ptpn6|Pdcd4|Tfap4|Cdk5rap3
MAINTENANCE_OF_PROTEIN_LOCALIZATION_IN_ORGANELLE	0.812648	1	0.0130857	-0.284951	-0.781089	39	Tspo|Kdelr3|Hk2
SPINDLE_MICROTUBULE	0.858128	1	0.0112388	-0.257147	-0.781139	73	Birc5|Ccdc57|Prc1|Aurka|Haus1|Cep295|Haus7|Bod1l|Fam161a|Chmp2a|Rmdn1|Haus8|Parp4|Ska2|Zw10|Tubg2|Togaram2|Haus5|Haus6|Eml3|Kif18a
REGULATION_OF_PROTEIN_CATABOLIC_PROCESS	0.970045	1	0.00555184	-0.21819	-0.781167	359	Trem2|Laptm5|Wnt10b|Fhit|Trib3|Mndal|Lrp2|Asb11|Kcne2|Adam8|Tnfaip3|Trim39|Sumo2|Cdk2|Fam83d|Mad2l2|Prkn|Snrnp70|Nupr1|Mdm4|Ogt|Cav1|Oaz3|Aurka|Agbl4|Hmgcr|Msn|Egfr|Disc1|Rnf217|Mfsd8|Ldlr|Amer1|Hfe|Wnt1|Timp1|Ophn1|Gpld1|Osbpl7|Sh3d19|Psmd10|Rnft1|Snca|Rpl11|Grin2c|Rock1|Wwp2|C4bp|Cdk5rap3|Vip|Nkd1|Hace1|Chek2|Flna|Rilp|Psme2|Smad7|Vgll4|Fbxl20|Timp4|Desi1|Foxo1|Rab26|Stx5a|Pkd1|Usp8|N4bp1|Chfr|Psmc6|Sumo1|Cyp51|Mdm2|Nfe2l2|Smarcc1|Ctsc|Ubxn2a|Fmn2|Pten|Smurf2|Psmd14|Svip|Csnk2a2
CARBOHYDRATE_TRANSMEMBRANE_TRANSPORT	0.872404	1	0.0107585	-0.252361	-0.78142	84	C3|Slc2a10|Trib3|Slc2a9|Rnasel|Appl2|C1qtnf12|Hk2
HEART_GROWTH	0.845829	1	0.0117493	-0.264177	-0.781541	61	Wt1|Myh6|Fgf2|Tgfbr1|Hey2|Prox1|Heg1|Tgfbr3
MAGNESIUM_ION_BINDING	0.93595	1	0.00788439	-0.229503	-0.781742	191	Pgm5|Irak4|Adcy10|Pklr|Eya2|Map3k8|Rnaseh1|Atp11b|Nt5c1a|Hacl1|Cdk2|Cdc42bpg|Mthfd2|Nudt7|Nudt8
POSITIVE_REGULATION_OF_PROTEIN_KINASE_ACTIVITY	0.96476	1	0.0058977	-0.21994	-0.782742	328	Spdya|Wnt11|Ager|Fzd10|Lat|Cd40|Flt1|Ncf1|Cdc6|Fgf2|Malt1|Nckap1l|Prkcd|Tgfb1|Rgcc|Adam8|Calca|Card14|Acvr2b|Vegfa|Fzd5|Gprc5c|Hmga2|Card10|Afap1l2|Mtcp1|Pdgfrb|Tpd52l1|Cks1b|Csf1|Tirap|Prox1|Bmp2|Egfr|Adcy8|Ror2|Parp16|Ern1|Atp2b4|Tpx2|P2rx7|Vegfc|Ddr2|Erbb2|Mob1a|Cdc25b|Drd2|Tal1|Strada|Ppp2r3c
NEGATIVE_REGULATION_OF_CELLULAR_CATABOLIC_PROCESS	0.950041	1	0.00711601	-0.225792	-0.78282	232	Trem2|Hp|Tspo|Rbm46|Fhit|Igf2bp1|Trim39|Tent5b|Hgf|Snrnp70|Nupr1|Ogt|Ikbke|Nrbp2|Tirap|Taf15|Traf3ip2|Atp2b4|Ptpn22|Hfe|Wnt1|Etfbkmt|Timp1|Mfsd2a|Ophn1|Gpld1|Nsun2|Traf5|Plin5|Snca|Rpl11|Dnd1|Rock1|Trdmt1
REGULATION_OF_CELL_JUNCTION_ASSEMBLY	0.929367	1	0.00812678	-0.231757	-0.782827	176	Cldn19|F11r|Acvrl1|Ntrk1|Arhgap6|Irx3|Vegfa|Fzd5|Gpc6|Phldb2|Il1rapl1|Cav1|Epb41l5|Mdga1|Cbln1|Agrn|Sema4a
PURINE_CONTAINING_COMPOUND_CATABOLIC_PROCESS	0.815031	1	0.0128002	-0.280151	-0.782958	43	Nt5c1a|Pde8a|Pde7b|Nudt7|Nudt8|Nt5e|Dpyd|Samhd1
REGULATION_OF_OXIDATIVE_STRESS_INDUCED_CELL_DEATH	0.843438	1	0.011791	-0.264793	-0.783366	61	Trem2|Pawr|Pde8a|Hgf|Prkn|Trpm2|Atf4|Wnt1
INTERSTRAND_CROSS_LINK_REPAIR	0.791458	1	0.0137907	-0.298898	-0.784018	31	Fancd2|Xrcc3|Rad51ap1|Rad51|Mcm8|Dclre1c|Cenps|Ercc1|Atr|Xpa|Mcm9
TRANSFERASE_COMPLEX_TRANSFERRING_PHOSPHORUS_CONTAINING_GROUPS	0.944991	1	0.00728063	-0.226582	-0.784691	229	Amhr2|Pole2|Cdk6|Pycard|Acvr2b|Pfkfb1|Pole|Cdk2|Prim2|Phka2|Mad2l2|Las1l|Tgfbr1|Ercc2|Cks1b|Ccne2|Prkdc|Ern1|Ccnl2|Gtf2e2|Taf5|Sesn2|Taf7l|Ccna1|Chrac1|Myo6|Strada|Pik3cb|Chuk|Ccng2|Acvr2a|Gtf2a2|Socs1|Phkb|Ccnt1|Pold4|Supt3|Polr3gl|Ccno|Polr1b|Ccnl1|Pola2|Tbp|Xrcc5|Pik3r5|Socs6|Bccip|Polr3f|Prkab2|Pik3c3|Polr1d|Ccng1|Ccnd3|Pik3c2a|Phkg2|Irs1|Ikbkg|Cdk14|Polr2d|Insr|Prkar2a|Gtf2h2|Taf12|Polg2|Prkci|Taf2|Acvr1b|Polg|Taf4b|Cdk13|Crcp
VIRAL_PROTEIN_PROCESSING	0.790247	1	0.0138128	-0.299399	-0.785332	31	St6galnac2|Parp9|St6galnac3|Parp16|Mgat4a
TRANSCRIPTION_REGULATOR_COMPLEX	0.96799	1	0.00532974	-0.218191	-0.785334	391	Nkx2-1|Zfp541|Smad6|Pou4f1|Tead3|Dmbx1|Tcf7l1|Stat6|Tcf7l2|Nfe2l3|Six5|Tcf15|Vdr|Taf1d|Barx2|Cdk2|Nr1h3|Prdm10|Mdm4|Hey2|Zfpm1|Mxd1|Nr6a1|Foxf1|Ercc2|Ctbp2|Tbx18|Tle6|Pbxip1|Dach1|Lef1|Batf3|Ascc2|Gps2|Prkdc|Gtf2e2|Hax1|Taf5|Gli3|Nr4a2|Atf4|Snapc3|Taf7l|Klf5|Med27|Yy2|Tle2|Atf1|Rarg|Wwox|Rfx3|Crebzf|Mxd3|Med6|Med18|Tal1|Mideas|Ldb2|Rfx5|Ncoa6|Med10|Ascl2|Sox8|Gtf2a2|Snapc4|Limd1|Med23|Pou2f1|Ddit3|Supt3
POSITIVE_REGULATION_OF_FAT_CELL_DIFFERENTIATION	0.82949	1	0.0122081	-0.269008	-0.785513	56	Rreb1|Zc3h12a|Rarres2|Crebl2|Lpl|Cmklr1|Bmp2|Bmp7|Trpm4|Klf5
CELL_CELL_JUNCTION_ORGANIZATION	0.91149	1	0.0087267	-0.235206	-0.785602	159	Wnt11|Cldn19|F11r|Svep1|Mpp7|Esam|Tgfb1|Irx3|Lsr|Vegfa|Fzd5|Perp|Cdh19|Cdhr3|Bmp6|Tgfbr1|Cav1|Prtn3|Inava|Heg1|Cdh6|Dsp|Ptpn23|Abcc8|Fbf1|F2r|Rhoc|Tln1|Rock1|Pof1b|Gja1|Cdh9|Cldn10|Cdh10|Hdac7|Afdn
NEGATIVE_REGULATION_OF_PLASMA_MEMBRANE_BOUNDED_CELL_PROJECTION_ASSEMBLY	0.790715	1	0.0138766	-0.301818	-0.786148	30	Mak|Prkcd
MAST_CELL_ACTIVATION	0.821858	1	0.0126091	-0.276548	-0.786286	48	Fes|Lat|Fcgr2b|Lgals9|Stxbp2|Foxf1|Ndrg1|Pla2g3|Fer|Ptpn6|Clnk|S100a13|Lcp2|Vamp8|Cbl|Rac2
REGULATION_OF_LIPID_KINASE_ACTIVITY	0.826081	1	0.0123037	-0.270257	-0.786647	55	Flt1|Fgf2|Tgfb1|Prkd1|Vav3|Pik3ip1|Pdgfrb
REGULATION_OF_CALCIUM_MEDIATED_SIGNALING	0.827925	1	0.0122357	-0.269491	-0.786926	56	Trem2|Tmem100|Zap70|Plek|Cmklr1|Tmbim4|Atp2b4
POSITIVE_REGULATION_OF_MEMBRANE_PERMEABILITY	0.802133	1	0.0132744	-0.287108	-0.787001	39	Laptm5|Eya2|Bbc3
TRANSCRIPTION_COREGULATOR_ACTIVITY	0.972135	1	0.00480873	-0.216877	-0.787095	450	Zfp541|Smyd1|Mak|Trib3|Fgf2|Tfap2a|Tox3|Pawr|Med12|Hmga2|Prkn|Nupr1|Aass|Lpin1|Muc1|Zfpm1|Sap30|Ctbp2|Tle6|Parp9|Pbxip1|Phf10|Ppargc1b|Ddx17|Sfmbt2|Nmi|Ppp1r13l|Gps2|Taf15|Helz2|Maml2|Pcbd1|Med27|Cenpj|Tle2|Wwox|Ets1|Arid3a|Med6|Med18|Runx1t1|Med12l|Kdm3a|Psmc3ip|Mideas|Ldb2|Trip13|Cir1|Kdm3b|Ncoa6|Med10|Btg1|Actl6b|Sirt7|Limd1|Med23|Bclaf3|Supt3|Pxn|Hdac7|Zfp653|Sin3a|Notch1|Rbbp8|Hsbp1l1|Bcl9l|Wnt4|Usp16|Crym|Hr|Gon4l|Pias3|Ss18l2|Bud31|Trip11|Ing4|Med26|Xpc|Bend6|Trim12c|Parp14|Lpin2|Pfdn5|Mamstr|Tdrd3|Irf2bp2|Cdyl|Cebpz|Arid5a|Hdgfl2|Med21|Tdp2|Trim24|Lcor|Parp10|Actl6a|Pa2g4|Sra1|Cbfb|C1d|Sap18|Rere|Smarcc1|Taf12|Cnot9|Med29|Birc2|Uri1|Per2|Tcerg1|Camta2|Nme2|Siah2|Med8|Phf12|Trim13|Actn1|Drap1|Rnf20|Tbl1x|Rcor2|Wtip|Gmnn|Nup98|Smarcc2|Tob1|Med1|Mta1|Hnrnpu|Kdm7a|Smarcb1|Asxl1|Med14|Mrtfb|Brd4|Daxx|Usp22|Kat6b|Brdt|Smarcd2|Casp8ap2|Zfp410|Atn1|Ccdc62|Arid1b|Cnot6|Btg2
VIRAL_GENE_EXPRESSION	0.871939	1	0.0105509	-0.250294	-0.787147	95	Hpn|St6galnac2|Pou2f3|Hmga2|Parp9|St6galnac3|Lef1|Parp16|Shfl|Ifitm3|Ptbp1|Mgat4a|Ccnt1|Tfap4|Ubp1|Larp7
REGULATION_OF_MUSCLE_SYSTEM_PROCESS	0.928755	1	0.008109	-0.232564	-0.787586	181	Tnnt3|Prok2|Tnni1|Atp2a1|Spx|Aif1|Zc3h12a|Tnni3|Calca|Fbxo32|Dmpk|Rnf207|Itga2|Cav1|Nos1|Hrc|Atp2b4|Trpm4|Chrm3|Gstm7|Dsp|Nos3|Igfbp5|Kcnj2|Atp1a2|Fkbp1b|Ccn2|Abcc8|Stc1|Glrx3|Adra1b|F2r
POSITIVE_REGULATION_OF_MAP_KINASE_ACTIVITY	0.870838	1	0.0105579	-0.249696	-0.787605	97	Ager|Fzd10|Cd40|Flt1|Fgf2|Tgfb1|Adam8|Vegfa|Fzd5|Pdgfrb|Tpd52l1|Egfr|Ror2|Ern1|P2rx7|Erbb2
POSITIVE_REGULATION_OF_CALCIUM_ION_TRANSPORT	0.863507	1	0.0108759	-0.25337	-0.787919	87	Tspo|Atp2a1|Cxcl10|Kcne2|Hap1|Stac3|Lgals3|Pdgfrb|Cav1|Stac|Gstm7|P2rx7|Cacna1d|Stc1|Plp1|F2r|Snca
POSTREPLICATION_REPAIR	0.790754	1	0.0136751	-0.296251	-0.787935	33	Pole2|Mad2l2|Usp43|Nsmce1|Poli|Sprtn|Rev1|Rad18
REGULATION_OF_VOLTAGE_GATED_CALCIUM_CHANNEL_ACTIVITY	0.786454	1	0.0139546	-0.302726	-0.788513	30	Kcne2|Stac3|Gpr35|Stac|Drd2|Ahnak
NEGATIVE_REGULATION_OF_CELL_CYCLE_PHASE_TRANSITION	0.934108	1	0.00767043	-0.229328	-0.788836	214	Ovol1|Cdc6|Rgcc|Fancd2|Trim39|Gpnmb|Plk5|Tex14|Miip|Cdk2|Hmga2|Uimc1|Mad2l2|Rad9b|Xrcc3|Ttk|Muc1|Psmg2|Kank2|Prox1|Zfp36l2|Prkdc|Nabp1|Hinfp|Donson|Zfp207|Rps27l|Bub1b|Atm|Fhl1|Pinx1|Ticrr|Anapc15|Nsun2|Setmar|Mdc1|Trip13|Chek1|Susd2|Abraxas1|Atr|Cenpf|Usp28|Cdk5rap3|Pidd1|Mad2l1bp|Dot1l|Chek2|Wee1|Rad1|Xpc|Blm|Rnaseh2b|Zw10|Macroh2a1|Fbxo6|Ccng1|Dlg1|Chfr|Cdk5rap2|Syf2|Zwilch|Foxn3|Mdm2|Ctdsp1|Brcc3
RIBONUCLEASE_ACTIVITY	0.875329	1	0.0102436	-0.248009	-0.788863	103	Isg20|Zc3h12a|Rnasel|Rnaseh1|Piwil2|Zc3h12b|Prorp|Exosc1|Nudt12|Samhd1|Pan2|Exosc8|Ern1|Helz2|Ago3|Dis3|Khnyn|Pnpt1|Exosc7|Rnaset2a
GLYCEROLIPID_BIOSYNTHETIC_PROCESS	0.937933	1	0.00753412	-0.228463	-0.78903	224	C3|Gpat2|Lcat|Liph|Agpat2|Agmo|Fgf2|Pnpla3|Nr1h3|Avil|Lpin1|Tafazzin|Pigm|Pip5kl1|Pgap2|Pld2|Ip6k3|Lpl|Impa2|Pigx|Piga|Dgka|Inpp4b|Ldlr|Dgkh|Pla2g4a|Atm|Fabp5|Mfsd2a|Gpld1|Pik3cb
REGULATION_OF_TISSUE_REMODELING	0.82078	1	0.0124227	-0.271738	-0.789042	54	Thbs4|Tgfb1|Adam8|Calca|Tnfaip3|Gpnmb|Pdk4|Trf|Ppargc1b|Tmem119|P2rx7|Mc4r|Ddr2|Gpr137b|S1pr1|Rock1|Gja1
CELL_COMMUNICATION_INVOLVED_IN_CARDIAC_CONDUCTION	0.816276	1	0.0126683	-0.275347	-0.789193	50	Irx3|Rnf207|Cav1|Tbx18|Hrc|Trpm4|Dsp|Atp1a2|Fkbp1b|Cacna1d|Scn4b|Cacna1g|Rangrf|Scn5a|Gja1|Atp1b2|Flna|Scn3b|Cxadr
TRNA_PROCESSING	0.889583	1	0.00982577	-0.244957	-0.789429	116	Trmt13|Prorp|Trmt10a|Trub1|Trmt9b|Adat2|Dtwd2|Trmu|Bcdin3d|Qtrt1|Mettl2|Cdkal1|Tsen54|Nsun2|Nsun6|Alkbh1|Trmo|Trdmt1|Trpt1|Ptcd1|Pus7|Gtpbp3|Trit1|Dus2|Tprkb|Elac2|Dph3|Pop4|Ctu2|Thumpd3|Pus3|Osgep|Pusl1
RECEPTOR_INTERNALIZATION	0.868432	1	0.0105998	-0.250454	-0.789995	97	Cd36|Apln|Vegfa|Sfrp4|Cacng3|Rspo1|Cav1|Sele|Gsg1l|Ahi1|Adm
NEGATIVE_REGULATION_OF_REACTIVE_OXYGEN_SPECIES_METABOLIC_PROCESS	0.796949	1	0.0133682	-0.288278	-0.790208	39	Hp|Tfap2a|Hk2|Prkn|Slc30a10
VESICLE_MEDIATED_TRANSPORT_BETWEEN_ENDOSOMAL_COMPARTMENTS	0.801655	1	0.0129961	-0.281901	-0.790984	44	Msn|Stx8|Hook1|Ptpn23|Aktip|Flna|Rilp|Myo1d|Pik3c3|Emp2|Hook3|Ankrd27|Mtmr2|Map2k1|Atg14
PROTEIN_SERINE_THREONINE_TYROSINE_KINASE_ACTIVITY	0.964388	1	0.0053951	-0.219605	-0.791087	396	Frk|Tec|Ephb4|Irak4|Fes|Mak|Ntrk1|Flt1|Map3k8|Cdk6|Prkcd|Vrk2|Itk|Acvr2b|Mapk15|Mapk13|Cdk2|Prkd1|Lrrk1|Cdc42bpg|Nek1|Dclk3|Dmpk|Vrk1|Map3k19|Ttk|Eif2ak2|Sbk3|Map3k21|Pdgfrb|Map3k3|Zap70|Aurka|Prkd3|Rps6kb2|Egfr|Nrk|Cdk18|Ror2|Prkdc|Ern1|Map3k15|Bub1b|Prkd2|Ddr2|Tnik|Erbb2|Epha10|Clk4|Fer|Oxsr1|Mapkapk5|Atm|Cdk19|Cdk20|Cdkl3|Chek1|Camk1d|Ulk4|Mink1|Atr|Pask|Rock1|Sgk3|Nek4|Wnk4|Stk39|Camkk2|Prpf4b|Matk|Mapk7|Map4k4|Chek2|Wee1|Clk3|Ephb1|Ret|Clk1|Prkx|Alpk1|Nek3|Styk1|Srpk1|Epha5|Cdkl4|Pkn2|Mapkapk3|Mast4|Map3k9|Map4k5|Axl|Stk10|Map4k2|Mok|Akt3|Mastl
MEMBRANE_FUSION	0.890607	1	0.00951609	-0.24169	-0.791323	131	Spata46|Cplx3|Rab39|Spaca6|Vav3|Stx2|Stxbp6|Pla2g5|Myof|Stx8|Anxa1|Mfn1|Snca|Vamp8|Stx3|Hace1|Stx18|Cd9|Stx16|Prrt2|Rab7b|Bet1|Vps33b|Mymk|Vamp3|Stx5a|Snapin|Cplx2|Ankrd27|Septin8|Ubxn2a|Plekhm1|Nkd2|Vamp4|Stx7|Arl8b|Gnai3|Stx1b|Pip4k2a|Vps8|Lyzl4
CELL_CELL_SIGNALING_BY_WNT	0.963142	1	0.0054451	-0.219829	-0.791498	394	Wnt11|Igfbp6|Dkk2|Fzd10|Wnt10b|Gpc5|Mdfi|Sostdc1|Tcf7l1|Ccn4|Fgf2|Tcf7l2|Tgfb1|Nphp3|Rnf43|Rnf213|Caprin2|Tnfaip3|Ndp|Fzd5|Sfrp4|Mks1|Grhl3|Med12|Lmbr1l|Zbed3|Lrrk1|Fzd2|Gpc6|Mad2l2|Prkn|Sall1|Rspo1|Eda|Cav1|Col1a1|Tbx18|Tle6|Notum|Pbxip1|Cthrc1|Vax2|Bmp2|Lef1|Egfr|Disc1|Ror2|Lgr6|Amer1|Trpm4|Gli3|Nr4a2|Fuz|Wnt1|Tnik|Tle2|Rarg|Wwox|Drd2|Ptpn23|Klf15|Trabd2b
CALCIUM_ION_TRANSPORT_INTO_CYTOSOL	0.887665	1	0.00978268	-0.244626	-0.791638	120	Cxcl10|Fgf2|Ryr1|Ero1a|Cyba|Hap1|Prkd1|Tpcn2|Cav1|Grin2d|Nos1|Trpm2|Lime1|Hrc|Atp2b4|Chd7|Gstm7|P2rx7|Atp1a2|Jph4|Drd2|Fkbp1b|Grin2b|F2r|Ptpn6|Itpr2|Ryr3|Snca|Grin2c|Ddit3
OXIDOREDUCTASE_ACTIVITY_ACTING_ON_NAD_P_H	0.842229	1	0.0115203	-0.259449	-0.791867	76	Cybb|Wdr93|Ncf1|Cyba|Aifm3|Rnls|Akr1c18|Aifm2
NEGATIVE_REGULATION_OF_INTERLEUKIN_6_PRODUCTION	0.775159	1	0.0144316	-0.311029	-0.792384	27	Zc3h12a|Nckap1l|Tnfaip3|Hgf|Ptpn22|Aqp4
NEGATIVE_REGULATION_OF_FIBROBLAST_PROLIFERATION	0.775159	1	0.0144316	-0.311046	-0.792428	27	Ifi30|Pawr|Nupr1|Dach1
NEGATIVE_REGULATION_OF_DNA_METABOLIC_PROCESS	0.862899	1	0.0106137	-0.251083	-0.793623	98	Acvrl1|Parpbp|Zfp457|Terf1|Zfp458|Hmga2|Mad2l2|Mlh1|Shld1|Dach1|Bcl6|Ercc1|Atm|Smchd1|Kmt2a|Hsf1|Pinx1|Otub2|Chek1
DNA_PACKAGING	0.907163	1	0.00864664	-0.236173	-0.793747	167	Ncapg|Asf1b|Cdkn1c|Smc2|L3mbtl1|Oip5|Tet1|Smc5|Baz1a|Ncapd3|Cdk2|Ncaph|Hmga2|H2bc8|H3f3b|H2bc21|Dffb|Lmntd2|Hjurp|Smyd3|Nusap1|Ubn2|Akap8l|Smchd1|Chrac1|Tspyl2|Setdb2|Prdm9|Itgb3bp|H3f3a|Suv39h1|Sin3a|Ncapg2
REGULATION_OF_CATION_CHANNEL_ACTIVITY	0.887083	1	0.00935871	-0.240333	-0.794267	142	Trem2|Mmp9|Ctss|Kcne2|Hap1|Stac3|Cacng3|Rnf207|Lrrc38|Gpr35|Cav1|Atpsckmt|Nos1|Gsg1l|Stac|Shisa7|Hrc|Gal|Gstm7|Cacng4|Lrrc26|Jph4|Drd2|Fkbp1b|Ahnak|Abcc8
TELOMERE_CAPPING	0.789396	1	0.013506	-0.289812	-0.794412	39	Terf1|Mapk15|Dclre1c|Prkdc|Pnkp|Ercc1|Mapkapk5|Atm
PROTEIN_SUMOYLATION	0.799015	1	0.013004	-0.282049	-0.794733	45	Sumo2|Eya1|Trpm4|Hmg20b|Hdac7|Gnl3|Rasd2|Capn3|Nsmce2|Pias3|Senp6|Sumo1|Mdm2
ENDORIBONUCLEASE_ACTIVITY	0.823071	1	0.0122407	-0.270765	-0.795259	58	Zc3h12a|Rnasel|Rnaseh1|Piwil2|Zc3h12b|Prorp|Nudt12|Ern1|Ago3|Khnyn
CAMERA_TYPE_EYE_MORPHOGENESIS	0.862215	1	0.0105695	-0.250886	-0.795561	101	Cabp4|Rpgrip1|Prom1|Pax6|Tfap2a|Vegfa|Fzd5|Prox1|Ahi1|Rorb|Rpgrip1l|Bmp7|Ring1|Bcar3|Gli3|Atf4|Calb1|Mfsd2a
ENDOCYTIC_RECYCLING	0.836726	1	0.0116784	-0.262697	-0.795756	72	Dennd1c
PROTEIN_LOCALIZATION_TO_EXTRACELLULAR_REGION	0.939656	1	0.00688913	-0.226682	-0.796009	274	Trem2|Ano1|Rcn3|Myom1|Ltbp2|Cplx3|Tcf7l2|Tgfb1|Adam8|Acvr2b|Krt20|H2-Eb1|C1qtnf12|Nr1h3|Prkn|Bmp6|Llgl2|Gipr|Trpm2|Plek|Fbn1|Cbln1|Hmgcr|Dand5|Adcy8|Tcirg1|Sirt4|Svbp|Trpm4|Zbed6|Gal|P2rx7|Mc4r|Vegfc|Anxa1|Stxbp3|Rfx3|Ccdc186|Drd2|Mttp|Ptpn23|Fkbp1b|Baiap3|Abcc8|Gpld1|F2r|Srebf1
REGULATION_OF_MITOCHONDRIAL_FISSION	0.774277	1	0.0141799	-0.305726	-0.796329	30	Myo19|Prkn|Aurka
NEGATIVE_REGULATION_OF_PROTEIN_MODIFICATION_PROCESS	0.963906	1	0.00509239	-0.219737	-0.796466	444	Tspo|Cnksr3|Minar1|Smad6|Bdkrb2|Trib3|Fxyd1|Zc3h12a|Ptprq|Cdkn1c|Nckap1l|Prkcd|Pycard|Tgfb1|Niban1|Pax6|Tnfaip3|Zfp458|Zbed3|Lrrk1|Deptor|Hgf|Cdkn2c|Mad2l2|Prkn|Aass|Isg15|Ogt|Lgals3|Pip5kl1|Cav1|Zgpat|Bmp2|Heg1|Hmgcr|Bmp7|Paqr3|Gps2|Prkdc|Svbp|Atp2b4|Ptpn22|Smyd3|Pnkp|Cdkn2a|Bub1b|Bod1l|Drd2|Ptpn2|Nr2f2|Fkbp1b|Klf15|Pinx1|Kdm3a|Pik3cb|Mvp|Hmg20b|Ptpn6|Otub2|Cep43|Traf3ip1|Fbln1|Snca|Sirt7|Socs1|Rpl11|Rock1|Pdcd4|Tfap4|Cdk5rap3|Sin3a|Ncapg2|Vps25|Dtx3l|Capn3|Cbl|Acer2|Casp3|Pias3|Spopl|Prkrip1|Ptpn13|Gprc5a|Nck1|Dbndd1|Ppp1r15a|Smad7|Cd109|Parp14
NEURON_FATE_COMMITMENT	0.791709	1	0.0133038	-0.286387	-0.796486	42	Pou4f1|Gli2|Pax6|Eya1|Zfp521|Tgfbr1|Gli3|Wnt1
NEGATIVE_REGULATION_OF_SMALL_MOLECULE_METABOLIC_PROCESS	0.83548	1	0.0117004	-0.262981	-0.796615	72	Cyp27b1|Mst1|Trib3|Appl2|C1qtnf12|Nupr1|Akr1c18|Plek|Prox1|Bmp2|Pgp|Sirt4|Atp2b4|Etfbkmt|Mfsd2a
BONE_REMODELING	0.832381	1	0.0118451	-0.265345	-0.797532	68	Gdf5|Tgfb1|Adam8|Calca|Tnfaip3|Zfp458|Lrrk1|Pdk4|Trf|Ppargc1b|Cthrc1|Tmem119|Tcirg1|P2rx7|Mc4r
PROTEOGLYCAN_METABOLIC_PROCESS	0.832942	1	0.0117004	-0.261904	-0.797876	75	Slc2a10|Col2a1|Gal3st4|Csgalnact1|Chsy3|Adamts12|Tcf7l2|Chst7|Hs3st3b1|Bmp2|Hs3st4|Adamts7
CENTRAL_NERVOUS_SYSTEM_PROJECTION_NEURON_AXONOGENESIS	0.761868	1	0.0146879	-0.315912	-0.797924	26	Gli2|Nr4a2|Draxin|Szt2|Ephb1|Nin
RNA_PHOSPHODIESTER_BOND_HYDROLYSIS_ENDONUCLEOLYTIC	0.830849	1	0.0118722	-0.265724	-0.798671	68	Zc3h12a|Rnasel|Rnaseh1|Piwil2|Zc3h12b|Prorp|Nudt12|Ern1|Kri1|Ago3|Khnyn|Rnaset2a|Bms1|Drosha|Elac2|Nudt16|Ang|Pop4
SCF_UBIQUITIN_LIGASE_COMPLEX	0.817426	1	0.0122835	-0.271261	-0.798794	59	Fbxo17|Fbxl21|Fbxl8|Fbxo32|Prkn|Fbxo48|Cks1b
EPIDERMIS_MORPHOGENESIS	0.760627	1	0.0147114	-0.316498	-0.799403	26	Gli2|Sostdc1|Tmem79|Foxq1|Fst|Tgm3|Igfbp5|Smo|Fgf7
TRANSMEMBRANE_RECEPTOR_PROTEIN_TYROSINE_KINASE_ACTIVITY	0.81083	1	0.012443	-0.273001	-0.800405	57	Efemp1|Ephb4|Ntrk1|Flt1|Pdgfrl|Pdgfrb|Egfr|Ror2|Ddr2|Erbb2|Epha10|Efna4
SCAFFOLD_PROTEIN_BINDING	0.814606	1	0.012334	-0.271824	-0.800453	59	Trem2|Nos1|Atp2b4|Dsp|Nos3|Cacna1g|Chuk|Itpr2|Scn5a|Gja1|Lrp4
CHANNEL_REGULATOR_ACTIVITY	0.870052	1	0.0101679	-0.248383	-0.800468	116	Cabp4|Fxyd5|Abcc9|Fxyd1|Tnni3|Kcne2|Fxyd2|Cacng3|Lrrc38|Cav1|Sclt1|Nos1|Atp2b4|Stx8|Cacng4|Lrrc26|Fkbp1b|Gpld1|Scn4b|Fxyd7|Sgk3|Wnk4|Rangrf
PRECATALYTIC_SPLICEOSOME	0.799252	1	0.0129096	-0.278368	-0.801262	51	Rbmx2|Lsm7|Snrpg|Srrm2|Lsm3|Cwc22|Snrpa1
PROTEIN_COMPLEX_INVOLVED_IN_CELL_ADHESION	0.77094	1	0.0140415	-0.3013	-0.801363	33	Itgb4|Itga10|Itga1|Cd80|Itga2b|Itga2|Itga11
RIBOSE_PHOSPHATE_BIOSYNTHETIC_PROCESS	0.885023	1	0.00922869	-0.240751	-0.801653	154	Trem2|Adcy10|Nme4|Pklr|Pygl|Slc25a13|Tgfb1|Hacd1|Pdk4|Elovl2|Dhodh|Tafazzin|Adcy7|Atpsckmt|Dguok
OXIDOREDUCTASE_ACTIVITY_ACTING_ON_A_SULFUR_GROUP_OF_DONORS	0.795971	1	0.0129672	-0.277739	-0.801839	52	Gsto2|Ero1a|Ifi30|Sqor|Txnrd3|Sesn2|Stab1|Glrx3|Stab2|Msra|Ccs
PEPTIDYL_TYROSINE_DEPHOSPHORYLATION	0.841609	1	0.0111672	-0.256564	-0.802186	90	Ptpn7|Eya2|Ssh3|Ptprq|Cdc25c|Dusp15|Eya1|Eya4|Pgp|Ptpn22|Ptpn21|Cdc25b|Ptpn23|Ptpn2|Ssh1|Ptpn6
SECRETION_BY_TISSUE	0.756748	1	0.0147852	-0.317621	-0.802241	26	Cyba|Nr1h3|Traf3ip2|Chrm3|Wnk4|Gja1|Stk39|Vamp8|Ada|Vamp3
REGULATION_OF_CYTOPLASMIC_TRANSLATION	0.755818	1	0.014803	-0.317769	-0.802614	26	Igf2bp1|Cpeb1|Rbm24|Cpeb2|Nck1
ENDOMEMBRANE_SYSTEM_ORGANIZATION	0.960281	1	0.00508205	-0.221104	-0.802825	459	Ar|Esyt3|Ticam2|Anxa8|Spata46|Spta1|Plscr4|Acrbp|Als2cl|Cplx3|Tram2|Myrf|Prkcd|Zpbp|Reep4|Plk5|Mapk15|Zbed3|Prkd1|Spaca6|Nemp1|Dmpk|Arv1|Prkn|Vrk1|Lpin1|Stx2|Cav1|Tle6|Rab29|Reep6|Cr1l|Ndrg1|Pla2g3|Ano4|Bin3|Myof|Tmem170|P2rx7|Akap8l|Hook1|Mvb12a|Lmnb1|Aktip|Optn|Baiap3|Chmp2a|Arhgap21|F2r|Esyt2|Spag4|Rfx2|Vps25|Stx3|Hace1|Ano3|Xkr4|Abca1|Crb1|Rilp|Trip11|Esyt1|Stx18|Vps36|Cd9|Dop1b|Stx16|Dnm2|Casq1|Prrt2|Bet1|Gsn|Tjap1|Zw10|Wasl|Bcas3|Tardbp|Vps33b|Baiap2|Mymk|Stx5a|Pik3c3|Usp8|Snapin|Abcd1|Sptssb|Kifc3|Cplx2
MESONEPHROS_DEVELOPMENT	0.833356	1	0.0114986	-0.260183	-0.802864	81	Wt1|Wnt11|Smad6|Fgf2|Vegfa|Eya1|Sall1|Greb1l|Bmp2|Bmp7|Bmper|Gli3|Wnt1|Calb1|Smo|Cat|Lama5|Gzf1
LONG_CHAIN_FATTY_ACID_METABOLIC_PROCESS	0.823108	1	0.011855	-0.264374	-0.803091	73	Cyp2d22|Gstm2|Cyp4f14|Cyp4f15|Pnpla3|Cpt2|Hacl1|Elovl2|Akr1c18|Cyp2j9|Elovl1|Gstm7|Pla2g4a
HYDROLASE_ACTIVITY_HYDROLYZING_O_GLYCOSYL_COMPOUNDS	0.823603	1	0.0120009	-0.267215	-0.803153	68	Lyz2|Otog|Amy1|Myorg|Glb1l|Gbe1|Ovgp1|Glb1l2|Pgghg
REPLACEMENT_OSSIFICATION	0.760893	1	0.0146997	-0.315292	-0.803244	27	Col2a1|Csgalnact1|Bmp6|Col1a1|Tmem119
CATALYTIC_ACTIVITY_ACTING_ON_DNA	0.914565	1	0.00815566	-0.234495	-0.80326	204	Pole2|Isg20|Dmc1|Dnase1l1|Chtf18|Tep1|Ddx11|Mutyh|Rad51b|Neil2|Cecr2|Terf1|Lig1|Pole|Hmga2|Xrcc3|Neil1|Dffb|Hltf|Rad51|Ercc2|Chd2|Mcm8|Dclre1c|Mgmt|Chd1l|Chd7|N6amt1|Wrn|Zgrf1|Ercc1|Ttf2|Rad51c|Poli|Aptx|Chrac1
RNA_POLYMERASE_CORE_ENZYME_BINDING	0.779761	1	0.0136258	-0.290539	-0.803732	41	Uvssa|Smyd3|Erbb2|Supt4a|Esrrb|Wdr43|Ercc5|Pcf11|Scaf4|Ago1|Uri1|Spty2d1|Hnrnpu|Brd4|Smyd2|Rprd2|Paf1|Ago2|Wac
OLIGOSACCHARIDE_METABOLIC_PROCESS	0.793013	1	0.013128	-0.282735	-0.803879	48	Amy1|Gal3st4|B4galnt2|B3galt4|St6galnac3|Neu3|Hexb|St3gal6|Sis|Idua|B3galt2|Gla
POSITIVE_REGULATION_OF_ERBB_SIGNALING_PATHWAY	0.759129	1	0.0145796	-0.310847	-0.803896	29	Mmp9|Ncf1|Shkbp1|Hap1|Afap1l2|Bcar3|Neu3
REGULATION_OF_DNA_REPLICATION	0.867265	1	0.0101931	-0.248806	-0.804197	119	Acvrl1|Gli2|Cdc6|Chtf18|Npm2|Terf1|Baz1a|Cdk2|Ttf1|Lpin1|Dach1|Egfr|Bcl6|Bcar3|Ssbp1|Donson|Atf1|Chrac1|Tspyl2|Ticrr
MRNA_SPLICE_SITE_SELECTION	0.763138	1	0.0143167	-0.306601	-0.804222	31	Luc7l3|Prpf39|Srsf9|Sfswap|Ythdc1|Celf5|Srsf5|Sf3a3|Celf3|Luc7l|Celf1|Srsf6|Ptbp2|Psip1|Khdc4
POSITIVE_REGULATION_OF_EXTRACELLULAR_MATRIX_ORGANIZATION	0.750078	1	0.0149579	-0.321001	-0.804988	25	Tgfb1|Rgcc|Phldb2|Bmp2|Tnxb|Ddr2|Colgalt1|Pdpn
REGULATION_OF_CALCIUM_ION_DEPENDENT_EXOCYTOSIS	0.76914	1	0.0138794	-0.294912	-0.805479	38	Syt15|Syt10|Stxbp3|Cacna1i|Baiap3|Cacna1g|Notch1|Syt17|Syt2|Cacna1h|Rph3al
REGULATION_OF_CYTOKINESIS	0.81837	1	0.0119662	-0.265014	-0.805772	74	Cdc6|Ankrd53|Plk5|Tex14|Myo19|Prc1|Aurka|Cspp1|Cdc25b|Drd2
MRNA_5_UTR_BINDING	0.74681	1	0.0150209	-0.321725	-0.806802	25	Igf2bp1|Rps13|Igf2bp2|Gnl3|Shmt2|Rps14
CELL_CYCLE_CHECKPOINT_SIGNALING	0.881751	1	0.00929142	-0.242032	-0.806815	157	Cdc6|Fancd2|Trim39|Plk5|Tex14|Cdk2|Hmga2|Uimc1|Mad2l2|Rad9b|Xrcc3|Ttk|Muc1|Psmg2|Prox1|Prkdc|Nabp1|Hinfp|Donson|Zfp207|Rps27l|Bub1b|Atm|Ticrr|Anapc15|Nsun2|Setmar|Mdc1|Trip13|Chek1|Abraxas1|Atr|Cenpf|Usp28|Cdk5rap3|Pidd1|Mad2l1bp|Dot1l|Chek2|Rad1|Xpc|Blm|Rnaseh2b|Zw10|Fbxo6|Ccng1|Chfr|Cdk5rap2|Syf2|Zwilch|Foxn3|Mdm2|Brcc3
ESTABLISHMENT_OF_PROTEIN_LOCALIZATION_TO_ORGANELLE	0.943043	1	0.00591932	-0.224489	-0.807493	385	Mmp12|Cd36|Tspo|Laptm5|Sec61g|Zc3h12a|Tram2|Prkcd|Tgfb1|Txnip|Appl2|Bbc3|Tnfaip3|Terf1|Fzd5|Immp2l|Hacl1|Spidr|Prkd1|Lamp5|Hk2|Prkn|Mgarp|Cacng3
EARLY_ENDOSOME_MEMBRANE	0.87824	1	0.00934076	-0.242446	-0.808036	156	Ticam2|Ntrk1|Atp11b|H2-Q7|Appl2|Plpp2|Fzd5|Gpnmb|H2-Q2|Lamp5|Cav1|Zfyve16|Egfr|Steap4|Mr1|Anxa1|Neu3|Ifitm3|Sh3gl3|Baiap3|Cmtm6
VASCULAR_ASSOCIATED_SMOOTH_MUSCLE_CELL_PROLIFERATION	0.785082	1	0.0132904	-0.285022	-0.808117	47	Mmp9|Apln|Fgf2|Hpgd|Ern1|Igfbp5|Pdcd4|Gja1|Fgf9
GLYCEROLIPID_METABOLIC_PROCESS	0.933205	1	0.00659813	-0.227316	-0.808438	325	C3|Gpat2|Pla2g2d|Cps1|Lcat|Liph|Agpat2|Agmo|Fgf2|Apobr|Plaat1|Pnpla3|Nr1h3|Avil|Lpin1|Tafazzin|Pigm|Pip5kl1|Pdgfrb|Cav1|Pgap2|Pld2|Ip6k3|Lpl|Plek|Impa2|Pla2g5|Pigx|Pgp|Pla2g3|Piga|Dgka|Inpp4b|Ldlr|Tnxb|Dgkh|Pla2g4a|Plaat3|Mtmr12|Atm|Fabp5|Mfsd2a|Cat|Mttp|Gpld1|Pik3cb|Srebf1|Lmf1|Gal3st1|Plin5|Dgkk|Socs1|Pnpla7|Mboat2|Pdgfa|Inpp5b|Plcb3|Pld1|Acsl3|Pnpla6|Pigl|Insig1|Chka|Pla1a|Fig4|Gpam|Socs6|Lpin2|Slc44a1|Serac1|Mboat1|Ang|Dgkq|Pik3c3|Plcd4|Crls1|Lipg|Pik3c2a|Pip4p1|Agpat5
REGULATION_OF_CELL_SUBSTRATE_JUNCTION_ORGANIZATION	0.803804	1	0.01241	-0.270778	-0.808642	65	Acvrl1|Arhgap6|Vegfa|Phldb2|Epb41l5
HISTONE_MODIFICATION	0.950233	1	0.00542013	-0.223183	-0.808969	445	Zfp541|Smyd1|Mst1|Eya2|Prkcd|Vrk2|Piwil2|Hsf4|Myb|Vegfa|Tet1|Cdk2|Eya1|Prkd1|Hmga2|Uimc1|Vrk1|Aass|Ogt|Muc1|Eya4|Fam47e|Pcgf2|Setd4|Nos1|Pbxip1|Aurka|Lef1|Kdm8|Padi2|Uty|Kmt5c|Bcl6|Ring1|Atxn7|Paxbp1|Smyd3|N6amt1|Taf5|Mbtd1|Prkd2|Akap8l|Atm|Setd1a|Pcgf5|Pcgf1|Prdm4|Kmt2a|Kdm3a|Mideas|Tet2|Setmar|Srebf1|Jmjd6|Setdb2|Kdm3b|Otub2|Chek1|Prdm9|Actl6b|Snca|Sirt7|Mbip|Kat14|Phf20l1|Ube2e1|Supt3|Kmt2e|Suv39h1|Hdac7|Sin3a|Ncapg2|Phc1|Parp2|Kansl3|Nfyc|Ddb2|Dtx3l|Dot1l|Usp16|Hr|Ing4|Brms1|Bend3|Phf20|Rapgef3|Brms1l|Setd5|Kdm6a|Akap8|Macroh2a1|Kdm6b|Hdac11|Cdyl|Arid5a|Msl3|Jdp2|Kdm5d|Sfpq|Rlf|Sap30bp|Ep400|Cbx8|Actl6a|Arid4b|Ing5|Kdm4b|Brcc3|Taf12|Taf2|Per2|Yeats4|Nsd2|Nipbl|Rnf20|Iws1|Tbl1x|Rcor2|Zbtb7b|Rbbp5|Crtc2|Rest|Mta1|Zfp335|Ube2b|Pcgf3|Brpf3|Sphk2|Men1|Kdm7a|Rnf8|Ing2|Baz2a|Smarcb1|Rif1|Trp53|Asxl1|Kansl2|Brd4|Per1|Prdm2|Baz1b|Usp22|Kat6b|Clock
RNA_MODIFICATION	0.865979	1	0.0096989	-0.244535	-0.809062	144	Apobec3|Adarb2|Trmt13|Trmt10a|Trub1|Trmt9b|Adat2|Dtwd2|Fdxacb1|Trmu|Bcdin3d|Pus7l|Qtrt1|Mettl2|Cdkal1|Nsun2|Jmjd6|Nsun6|Alkbh1|Tfb1m|Trmo|Trdmt1|Nsun5|Zcchc4|Pus7|Gtpbp3|Mettl5|Trit1|Dus2|Larp7|Tprkb|Rpusd3|Dph3|Nudt16|Tsr3|Ctu2|Thumpd3|Pus3|Parn|Osgep|Pusl1
NEGATIVE_REGULATION_OF_NERVOUS_SYSTEM_DEVELOPMENT	0.858801	1	0.0102184	-0.24905	-0.809254	124	Trem2|Prtg|Tspo|Ccl11|Sema3b|Pax6|Appl2|Sema3d|Arhgap4|Cbln1|Bmp7|Ldlr|Sema4a|Abcc8|Sema3f|Cdkl3|Sox11|Ascl2|Slit1|Id4|Sema4g|Draxin|Lrp4|Notch1|Sema5a
VIRAL_TRANSCRIPTION	0.783921	1	0.0133118	-0.285424	-0.809258	47	Hpn|Pou2f3|Hmga2|Lef1|Ifitm3|Ccnt1|Tfap4|Ubp1|Larp7
REGULATION_OF_PROTEIN_SERINE_THREONINE_KINASE_ACTIVITY	0.930146	1	0.00669476	-0.22798	-0.809541	314	Spdya|Ager|Fzd10|Mst1|Trib3|Cd40|Flt1|Cdc6|Fgf2|Cdkn1c|Prkcd|Pycard|Tgfb1|Rgcc|Cdc25c|Adam8|Tnfaip3|Vegfa|Fzd5|Zfp458|Hmga2|Cdkn2c|Mtcp1|Pdgfrb|Cav1|Tpd52l1|Cks1b|Prox1|Bmp2|Lime1|Heg1|Hmgcr|Ccne2|Egfr|Bmp7|Paqr3|Ror2|Parp16|Ern1|Atp2b4|Ptpn22|Tnxb|Cdkn2a|P2rx7|Sesn2|Erbb2|Ccna1
SIGNAL_TRANSDUCTION_IN_ABSENCE_OF_LIGAND	0.784429	1	0.0131811	-0.281365	-0.80989	51	Srpx|Col2a1|Eya2|Eya1|Eya4
REGULATION_OF_SECRETION	0.951143	1	0.00528172	-0.222993	-0.810327	467	Trem2|Retn|Sncaip|Ano1|Fes|Syt15|Pram1|Pomc|Spx|Myom1|Fcgr2b|Cplx3|Nckap1l|Cyp4f14|Tcf7l2|Tgfb1|Rgcc|Adam8|Cyp4f15|Lgals9|Stxbp2|Nphs1|Cyba|Krt20|H2-Eb1|Hap1|C1qtnf12|H2-Q2|Nr1h3|Tfr2|Tpcn2|Prkn|Il1rapl1|Bmp6|Llgl2|Foxf1|Gipr|Trpm2|Bmp2|Stxbp6|Inha|Hmgcr|Pla2g3|Adcy8|Tcirg1|Sirt4|Syt10|Chd7|Maob|Trpm4|Zbed6|Gal|Chrnb3|Hfe|Pla2g4a|P2rx7|Vegfc|Fer|Anxa1|Il11|Stxbp3|Rfx3|Drd2|Ptpn23|Cacna1i|Fkbp1b|Npr1|Myo6|Baiap3|Abcc8|Stc1|Gpld1|Chmp2a|F2r|Srebf1|Mctp2|Cacna1g|Htr1a|Sox11|Snca|Pask|Dnajc1|Wnk4|Gja1|Rsad2
EPHRIN_RECEPTOR_SIGNALING_PATHWAY	0.783566	1	0.013197	-0.281559	-0.810447	51	Ephb4|Mmp9|Ntrk1
REGULATION_OF_PROTEASOMAL_PROTEIN_CATABOLIC_PROCESS	0.887382	1	0.00885358	-0.239604	-0.810847	179	Trem2|Wnt10b|Fhit|Trib3|Kcne2|Trim39|Sumo2|Cdk2|Prkn|Nupr1|Ogt|Cav1|Aurka
EXTRACELLULAR_TRANSPORT	0.77192	1	0.0135876	-0.290152	-0.810909	43	Adcy10|Ropn1l|Nphp3|Ofd1|Spag6|Katnip|Aqp4|Dnaaf2|Cfap43|Rfx3|Dnah9|Cabyr|Dnai1|Wwp2
CELL_ADHESION_MOLECULE_BINDING	0.953324	1	0.00506132	-0.22243	-0.811203	500	Robo3|F11r|Itgb4|Fcer2a|Fxyd5|Vwf|Egfl6|Lcp1|Ccn4|Mpp7|Thbs4|Fgf2|Flnb|Mypn|Esam|Prom1|Itga10|Itga1|Cgn|Cdc42ep1|Adam8|Cd46|Cdh15|Nphs1|Gpnmb|Tmpo|Postn|Itgb1bp2|Cdh19|Cdhr3|Tes|Plin3|Phldb2|Itga2b|Isg15|Itga2|Itga11|Fermt3|Arglu1|Pvr|Cdh23|Stxbp6|Fbn1|Ndrg1|Ltbp4|Lima1|Msn|Egfr|Capg|Lgals8|Cobll1|Ppp1r13l|Cdh6|Tnxb|Dsp|Kirrel3|Ctnnal1|Vtn|Igsf9|Vcam1|Cald1|Anln|Fbln5|Fer|Anxa1|Col16a1|Atxn2l|Adam11|Ptpn2|Ccn2|Ahnak|Lama5|Olfm4
DOUBLE_STRAND_BREAK_REPAIR	0.912801	1	0.00754978	-0.232336	-0.811826	256	Parpbp|Nhej1|Dmc1|Ddx11|Rad51b|Tex15|Fancd2|Smc5|Spidr|Eya1|Hmga2|Rpa3|Uimc1|Mad2l2|Xrcc3|Mlh1|4930447C04Rik|Shld1|Rec8|Rad51ap1|Rad51|Parp9|Foxm1|Tonsl|Mcm8|Rad52|Ercc8|Dclre1c|Hsf2bp|Mgmt|Samhd1|Kmt5c|Prkdc|Nabp1|Pnkp|Wrn|Mbtd1|Ercc1|Zcwpw1|Atm|Rad51c|Nsmce1|Smchd1|Kash5|Aptx|Hsf1|Slf2|Setmar|Trip13|Otub2|Chek1|Prdm9|Mms22l|Sirt7|Wrap53|Abraxas1
NEGATIVE_REGULATION_OF_EPITHELIAL_CELL_MIGRATION	0.786337	1	0.0130461	-0.279698	-0.812156	54	Acvrl1|Fgf2|Tgfb1|Rgcc|Adamts9|Card10|Svbp|Atp2b4|Ptpn23|Nr2f2|Stc1
ORGAN_GROWTH	0.852482	1	0.0103311	-0.249996	-0.812326	124	Wt1|Ar|Myh6|Plag1|Fgf2|Msx2|Acvr2b|Tgfbr1|Thbs3|Hey2|Pdgfrb|Prox1|Heg1|Tgfbr3|Bnc2|Flvcr1|Ddr2|Rarg|Smo|Stc1|Fgf7|S1pr1|Akap13
NEGATIVE_REGULATION_OF_MAP_KINASE_ACTIVITY	0.777391	1	0.0134329	-0.286825	-0.81323	47	Prkcd|Zfp458|Cav1|Bmp2|Hmgcr|Bmp7|Paqr3|Ptpn22|Pik3cb|Ptpn6|Pdcd4|Cdk5rap3
VENTRICULAR_SYSTEM_DEVELOPMENT	0.7444	1	0.0148623	-0.314532	-0.813427	29	Odad2|Cdk6|Ak8
NEGATIVE_REGULATION_OF_TELOMERE_MAINTENANCE	0.752927	1	0.0143827	-0.306113	-0.814167	33	Terf1|Ercc1|Atm|Pinx1|Xrn1|Rtel1|Parp1|Hnrnpa1|Acd|Hnrnpu|Slx1b|Pot1a
PYRIMIDINE_CONTAINING_COMPOUND_CATABOLIC_PROCESS	0.750868	1	0.0144982	-0.308614	-0.814961	32	Apobec3|Neil2|Tet1|Neil1|Tymp|Dpyd|Aldh6a1
PURINE_CONTAINING_COMPOUND_BIOSYNTHETIC_PROCESS	0.865934	1	0.00958822	-0.244719	-0.815087	155	Trem2|Adcy10|Nme4|Pklr|Slc25a13|Tgfb1|Hacd1|Pdk4|Elovl2|Tafazzin|Nt5e|Adcy7|Atpsckmt|Nos1|Dguok|Adcy8|Elovl1|Nos3|Acly|Adcy6|Npr1
PHAGOPHORE_ASSEMBLY_SITE	0.750113	1	0.0145127	-0.308735	-0.815279	32	Stbd1|Bcas3|Pik3c3|Atg9b|Trappc8|Atg14|Atg2a|Atg2b|Vmp1|Atg13|Phaf1|Atg12|Ulk3|Wipi2|Wipi1
RAC_PROTEIN_SIGNAL_TRANSDUCTION	0.761027	1	0.013977	-0.294817	-0.815566	41	Aif1|Arhgap17|Farp2|Ogt|Pik3cb|Rhou|Rasgrf1|Garre1|Hace1|Sh3bp1|Rac2|Dnm2|Wasf2
MIDBODY	0.883814	1	0.0088714	-0.239843	-0.815717	188	Birc5|Shcbp1|Hepacam2|Mak|Ddx11|Spag5|Cdca8|Tex14|Cntrl|Triobp|Prc1|Katna1|Aurka|Capg|Anln|Pik3cb|Cep44|Chmp2a|Ssh1|Cenpf|Kif14|Cenpc1|Gnl3|Mitd1|Ciao2b|Exoc1|Gem|Dnm2|Agbl5|Safb|Iqgap1|Pkn2|Pik3c3|Rab11fip3|Usp8
SECONDARY_ACTIVE_TRANSMEMBRANE_TRANSPORTER_ACTIVITY	0.874846	1	0.00920182	-0.242305	-0.815936	170	Slc26a3|Mfsd2b|Slc6a12|Slco4a1|Slc35d3|Slco1a5|Slc2a10|Slc1a5|Slc6a16|Slc2a9|Slc16a9|Slc13a5|Slc16a6|Slc22a18
T_TUBULE	0.773037	1	0.0135141	-0.287852	-0.816141	47	Fxyd1|Stbd1|Stac3|Stac|Atp2b4|Aqp4|Cacna1s|Kcnj2|Cacng4|Atp1a2|Cacna1d|Ahnak
POSITIVE_REGULATION_OF_CALCIUM_ION_TRANSMEMBRANE_TRANSPORT	0.780906	1	0.0131466	-0.281085	-0.816184	54	Atp2a1|Cxcl10|Kcne2|Hap1|Stac3|Stac|Gstm7|Plp1|F2r|Snca
REGULATION_OF_FILOPODIUM_ASSEMBLY	0.769142	1	0.0135767	-0.288863	-0.816195	46	Prkcd|Tgfbr1|Trpm2|Agrn|Arap1|Tenm2|Wasl|Daam2|Bcas3|Stau2|Fxr1
REGULATION_OF_SMALL_MOLECULE_METABOLIC_PROCESS	0.908081	1	0.00756543	-0.233071	-0.816436	264	Trem2|Gnmt|Cyp27b1|Mst1|Pomc|Trib3|Appl2|Pfkfb1|C1qtnf12|Ppp1r3c|Pdk4|Nr1h3|Sdhaf3|Arv1|Gpt|Prkn|Bmp6|Stard4|Nupr1|Tafazzin|Ogt|Akr1c18|Cav1|Atpsckmt|Nos1|Plek|Zfp692|Prox1|Bmp2|Adm|Pgp|Pla2g3|Sirt4|Rora|Ldlr|Atp2b4|P2rx7|Sesn2|Etfbkmt|Nos3|Anxa1|Fabp5|Mfsd2a|Ptpn2
MATERNAL_PROCESS_INVOLVED_IN_FEMALE_PREGNANCY	0.768852	1	0.0135821	-0.288964	-0.816481	46	Ar|Cyp27b1|Lgals9|Ndp|Vdr
REGULATION_OF_CELLULAR_KETONE_METABOLIC_PROCESS	0.821223	1	0.0114478	-0.259884	-0.817307	95	Trib3|Appl2|Pdk4|Nr1h3|Bmp6|Stard4|Akr1c18|Cav1|Prox1|Bmp2|Adm|Pla2g3|Sirt4|Atp2b4|Etfbkmt|Anxa1|Fabp5|Mfsd2a|Srebf1|Plin5|Snca
CELL_SUBSTRATE_JUNCTION_ORGANIZATION	0.822663	1	0.0114357	-0.26042	-0.817721	94	Acvrl1|Itgb4|Arhgap6|Vegfa|Phldb2|Itga2|Thsd1|Epb41l5
RESPONSE_TO_VITAMIN	0.789422	1	0.0127587	-0.276434	-0.817802	61	Tspo|Cyp27b1|Fes|Cxcl10|Tyms|Vdr|Postn|Itga2|Kank2|Col1a1|Mgmt|Bmp7
IN_UTERO_EMBRYONIC_DEVELOPMENT	0.917389	1	0.00687318	-0.229768	-0.817803	330	Ar|Rbm46|St14|Acvrl1|Myh6|Mdfi|Asf1b|Msx1|Cdkn1c|Npm2|Rad51b|Vegfa|Fzd5|Tet1|Ttpa|Cpt2|Vash2|Rpl13|Tmem100|Plpp4|Dsc3|Tgfbr1|Rrm2|Ttll4|Hey2|Foxf1|Epb41l5|Ercc2|Pcgf2|Anks6|Bmp2|Lef1|Adm|Agbl4|Heg1|Egfr|Rpgrip1l|Bmp7|Btf3|Chd7|Otud7b|Zbed6|Flvcr1|Hinfp|Dnaaf2|Gli3|B9d1|Atp11a|Nos3|Stil
MITOTIC_G1_S_TRANSITION_CHECKPOINT_SIGNALING	0.741369	1	0.0149878	-0.318793	-0.817983	28	Plk5|Cdk2|Muc1|Prkdc|Rps27l|Atm|Pidd1|Chek2
ORGANELLE_MEMBRANE_FUSION	0.823018	1	0.0113996	-0.259716	-0.818153	96	Cplx3|Rab39|Vav3|Stx2|Stxbp6|Pla2g5|Stx8|Anxa1|Mfn1|Snca|Vamp8|Stx3|Stx16|Prrt2|Rab7b|Bet1|Vamp3|Stx5a|Snapin|Cplx2|Ankrd27|Septin8|Plekhm1|Nkd2|Vamp4|Stx7|Arl8b|Gnai3|Stx1b|Pip4k2a|Vps8|Snap23|Cav2|Vps39|Rab13
SNAP_RECEPTOR_ACTIVITY	0.744056	1	0.014682	-0.312087	-0.818612	31	Stx2|Stx8|Vamp8|Stx3|Stx18|Stx16|Bet1|Vamp3|Stx5a
RIBOSOMAL_LARGE_SUBUNIT_BIOGENESIS	0.79341	1	0.0125144	-0.271846	-0.819077	69	Rpl3l|Rpl35|Las1l|Malsu1|Traf7|Rpl10|Rpl3|Mdn1|LTO1|Rpl11|Pes1|Nsa2|Znhit3|Rpl38|Ppan|Znhit6|Mrpl20|Heatr3|Sdad1|Mrto4|Rpl26|Mrpl1|Wdr74|Rpl35a|Rpl23a|Nhp2
AMINO_ACID_ACTIVATION	0.740136	1	0.0150119	-0.319225	-0.819093	28	Aasdh|Wars2|Mars2|Tars2|Lars2|Gatb|Rars2|Aars2|Fars2|Aarsd1|Mars1|Nars2|Qrsl1|Gatc|Farsa|Farsb
REGULATION_OF_RELEASE_OF_SEQUESTERED_CALCIUM_ION_INTO_CYTOSOL	0.786609	1	0.0128106	-0.277073	-0.819693	61	Cxcl10|Cyba|Hap1|Prkd1|Nos1|Lime1|Hrc|Chd7|Gstm7|Atp1a2|Jph4|Fkbp1b|F2r|Ptpn6|Snca
HYDROLASE_ACTIVITY_ACTING_ON_GLYCOSYL_BONDS	0.822685	1	0.0111886	-0.257605	-0.819917	104	Lyz2|Ticam2|Otog|Amy1|Myorg|Mutyh|Glb1l|Gbe1|Neil2|Macrod1|Il1rapl1|Ovgp1|Neil1|Glb1l2|Pgghg|Tirap
SULFUR_COMPOUND_METABOLIC_PROCESS	0.906929	1	0.00745576	-0.232999	-0.82028	285	Acsm3|Stat5a|Baat|Gnmt|Ggt1|Cps1|Gsto2|Gstm2|Tdo2|Cth|Gal3st4|Csgalnact1|Chsy3|Gstt2|Chst7|Sqor|Hacd1|Pdk4|Lpo|Abhd14b|Chac1|Nudt7|Elovl2|Cbs|Clic3|Hs3st3b1|Aass|Nudt8|Hscb|Nubpl|Mvd|Arsg|Cdo1|Sult1a1|Hmgcs1|Far2|Elovl1|Gstm7|Ahcy|Gclm|Mri1|Bgn
AXONEMAL_DYNEIN_COMPLEX_ASSEMBLY	0.747767	1	0.0143654	-0.301703	-0.820312	37	Odad2|Cfap73|Dnai2|Odad1|Zmynd10|Dnah8|Dnaaf2
UBIQUITIN_DEPENDENT_PROTEIN_CATABOLIC_PROCESS_VIA_THE_MULTIVESICULAR_BODY_SORTING_PATHWAY	0.743172	1	0.0146468	-0.310654	-0.820349	32	Ubap1l|Mvb12a|Ptpn23|Chmp2a|Vps25|Tom1l1|Vps36
U2_TYPE_SPLICEOSOMAL_COMPLEX	0.807951	1	0.0117935	-0.263114	-0.820505	88	Rbmx2|Lsm7|Snrpg|Srrm2|Snrnp70|Luc7l3|Lsm3|Cwc22|Snrpa1|Prpf38a|Ppil1|Snrpn|Cwc27|Prpf39|Bud31|Zmat2|Prpf40b|Gcfc2|Snrpd3|Prpf18|Syf2|Sf3b1|Lsm4|Prpf40a|Snrpd2|Sf3a3|Casc3|Xab2|Luc7l|Eftud2|Snw1|Wbp4|Sf3b6|Lsm6|Htatsf1
POSITIVE_REGULATION_OF_PEPTIDE_SECRETION	0.78875	1	0.0127302	-0.275835	-0.82079	64	Ano1|Tcf7l2|H2-Eb1|C1qtnf12|Tfr2|Gipr|Trpm2|Adcy8|Trpm4|Hfe|Drd2|Baiap3|Gpld1
RESPONSE_TO_PH	0.738452	1	0.0147911	-0.313181	-0.821481	31	Asic3|Ctss|Pkd1l3
PORPHYRIN_CONTAINING_COMPOUND_METABOLIC_PROCESS	0.751438	1	0.01416	-0.297205	-0.822171	41	Tspo|Spta1|Bdh2|Rsad1|Blvra|Ppox|Flvcr1
SPINAL_CORD_DEVELOPMENT	0.793408	1	0.0123973	-0.269508	-0.822569	76	Gli2|Pax6|Srd5a1|Med12|Ercc2|Prox1|Mdga1|Rfx4|Tulp3|Vit|Gli3|Wnt1|Vstm5|Smo|Tal1|Chrd|Sox11|Actl6b|Cln8|Slit1|Mdga2|Draxin|Dmrt3|Notch1|Sox12|Daam2|Plxdc1|Pkd1|Lmo4|Sox13|Actl6a|Loxl3|Intu|Vldlr
CORTICAL_ACTIN_CYTOSKELETON	0.78668	1	0.0126709	-0.27389	-0.823215	68	Spta1|Pls1|Shroom1|Plekhh2|Llgl2|Cobl|Cald1|Anln|Calb1|Akap13|Shroom4|Gsn|Rapgef3|Wasl|Iqgap1|Shroom3|Cdh2|Sptb
CYTOPLASMIC_SIDE_OF_MEMBRANE	0.854065	1	0.00976455	-0.246255	-0.823485	161	Frk|Esyt3|Pgm5|Spta1|Fes|Ptpn7
AMINOPEPTIDASE_ACTIVITY	0.738343	1	0.0147409	-0.312088	-0.824136	32	Anpep|Metap1d|Kdm8|Lta4h|Dpp7|Erap1
CELL_MIGRATION_INVOLVED_IN_SPROUTING_ANGIOGENESIS	0.759106	1	0.0137769	-0.290926	-0.824859	47	Ephb4|Fgf2|Vegfa|Card10|Map3k3|Anxa1|Gpld1|Hdac7|Notch1|Stard13|Nr4a1|Jcad|Robo1|Akt3|Pik3c2a
SIGNALING_ADAPTOR_ACTIVITY	0.782385	1	0.0127302	-0.27353	-0.82501	70	Lat|Mpp7|Stap2|Card10|Afap1l2|Dok2
SCHWANN_CELL_DIFFERENTIATION	0.736866	1	0.0146938	-0.310233	-0.825125	33	Itgb4|Ncmap|Med12|Ndrg1
ORGANOPHOSPHATE_BIOSYNTHETIC_PROCESS	0.932571	1	0.00571622	-0.227132	-0.825251	465	Trem2|Tk1|Gpat2|Cps1|Lcat|Adcy10|Nme4|Liph|Pklr|Nmrk1|Agpat2|Pygl|Slc25a13|Fgf2|Tyms|Tgfb1|Ak8|Nmnat3|Serinc4|Pnpla3|Hacd1|Dctd|Pdk4|Naprt|Nadsyn1|Elovl2|Dhodh|Lpin1|Tafazzin|Rrm2|Pigm|Pip5kl1|Adcy7|Pgap2|Pld2|Parp9|Atpsckmt|Nos1|Ip6k3|Plek|Nudt12|Mvd|Dguok|Impa2|Pigx|Piga|Adcy8|Hmgcs1|Fdps|Dgka|Parp16|Inpp4b|Elovl1|Dgkh|Pla2g4a|Plaat3|Nos3|Atm|Acly|Fabp5|Mfsd2a|Adcy6|Npr1
METHYLATION	0.904153	1	0.00723786	-0.232651	-0.826023	315	Wt1|Smyd1|Tdrd1|Gnmt|Zfp57|Tyms|Piwil2|Tex15|Tdrd12|Prdm11|Myb|Tet1|Trmt13|Prdm10|Trmt10a|Aass|Ogt|Tpmt|Fam47e|Trmt9b|Atpsckmt|Setd4|Fdxacb1|Mgmt|Bcdin3d|Kmt5c|Hemk1|Paxbp1|Smyd3|N6amt1|Mettl2|Etfbkmt|Ece2|Spocd1|Tdrd9|Setd1a|Prdm4|Kmt2a|Kdm3a|Nsun2|Tet2|Setmar|Spout1|Setdb2|Nsun6|Prdm9|Btg1|Tfb1m|Sirt7|Trmo|Tdrkh|Mettl22|Eef2kmt|Trdmt1|Nsun5|Kmt2e|Zcchc4|Suv39h1|Gtpbp3|Kansl3|Nfyc|Armt1|Dot1l|Mettl5|Tdrd5|Coq5
POSITIVE_REGULATION_OF_HISTONE_H3_K4_METHYLATION	0.719888	1	0.0155515	-0.3294	-0.826048	25	Myb|Ogt|Kmt2a|Prdm9|Kmt2e|Kansl3|Phf20
CELLULAR_RESPONSE_TO_GAMMA_RADIATION	0.725836	1	0.015227	-0.319451	-0.826148	29	Cyba|Rad51|Wrn|Atm|Hsf1|Atr|Chek2|Xrcc5
RESPONSE_TO_LEUKEMIA_INHIBITORY_FACTOR	0.798212	1	0.0120431	-0.26599	-0.826162	86	Mybl2|Cth|Pax6|Tex14|Hk2|Bspry|Msc|Ctbp2|Gfpt2|Padi2|Piga|Parp16|Klf5|Vegfc|Gclm|Rarg|Kdm3a|Mynn|Pcolce2
POSITIVE_REGULATION_OF_TRANSFERASE_ACTIVITY	0.931135	1	0.00572596	-0.227254	-0.826219	472	Trem2|Spdya|Ube2s|Wnt11|Ager|Fzd10|Ephb4|Lat|Trib3|Cd40|Ntrk1|Flt1|Ncf1|Cdc6|Fgf2|Chtf18|Malt1|Nckap1l|Prkcd|Tgfb1|Rgcc|Adam8|Calca|Card14|Acvr2b|Vegfa|Fzd5|H2-Eb1|Mapk15|Pfkfb1|Gprc5c|Prkd1|Hmga2|Card10|Vav3|Prim2|Afap1l2|Mtcp1|Pdgfrb|Arrdc3|Tpd52l1|Cks1b|Csf1|Tirap|Prox1|Bmp2|Egfr|Adcy8|Ror2|Parp16|Ern1|Pabpn1|Atp2b4|Tpx2|Pnkp|P2rx7|Vegfc|Ddr2|Erbb2|Epha10|Mob1a|Mapkapk5|Cdc25b
IMPORT_INTO_NUCLEUS	0.830877	1	0.0104976	-0.251506	-0.826756	137	Mmp12|Cd36|Zc3h12a|Prkcd|Tgfb1|Txnip|Appl2
NEPHRON_EPITHELIUM_DEVELOPMENT	0.803816	1	0.0118254	-0.264045	-0.827131	92	Wt1|Wnt11|Fgf2|Prom1|Irx3|Nphs1|Vegfa|Eya1|Podxl|Sall1|Greb1l|Bmp2|Ahi1|Gli3|Wnt1|Calb1|Smo|Klf15|Lama5
POSITIVE_REGULATION_OF_KINASE_ACTIVITY	0.916465	1	0.00644306	-0.229902	-0.827806	393	Trem2|Spdya|Wnt11|Ager|Fzd10|Ephb4|Lat|Cd40|Ntrk1|Flt1|Ncf1|Cdc6|Fgf2|Malt1|Nckap1l|Prkcd|Tgfb1|Rgcc|Adam8|Calca|Card14|Acvr2b|Vegfa|Fzd5|H2-Eb1|Pfkfb1|Gprc5c|Prkd1|Hmga2|Card10|Vav3|Afap1l2|Mtcp1|Pdgfrb|Tpd52l1|Cks1b|Csf1|Tirap|Prox1|Bmp2|Egfr|Adcy8|Ror2|Parp16|Ern1|Atp2b4|Tpx2|P2rx7|Vegfc|Ddr2|Erbb2|Epha10|Mob1a|Cdc25b
NEGATIVE_REGULATION_OF_DEFENSE_RESPONSE	0.84987	1	0.00976002	-0.246973	-0.827836	164	Mmp12|Trem2|Wfdc1|Fcgr2b|Prkcd|H2-Q7|Lgals9|Tnfaip3|H2-Eb1|C1qtnf12|H2-Q2|Nr1h3|Hgf|Isg15|Nt5e|Foxf1|Cr1l|Serping1|Samhd1|Nmi|Gps2|Rora|Ldlr
OSTEOBLAST_DIFFERENTIATION	0.870543	1	0.00899402	-0.242035	-0.828513	203	Wnt11|Smad6|Wnt10b|Lox|Gli2|Ccn4|Fgf2|Scube3|Msx2|Cdk6|Acvr2b|Ifitm1|Prkd1|Col6a1|Hgf|Bmp6|H3f3b|Itga11|Col1a1|Cthrc1|Bmp2|Lef1|Tmem119|Rorb|Bmp7|Tcirg1|Tnc|Trpm4|Gli3|Atf4|Vegfc|Ddr2|Igfbp5|Rbmx|Smo|Wwox|Cat|Chrd|Sox11|Sox8|Acvr2a|Sirt7|Mrc2|Limd1|Bmpr1b|Id4|Gja1|H3f3a|Hdac7|Fgf9|Notch1
POSITIVE_REGULATION_OF_PROTEOLYSIS	0.902074	1	0.00730762	-0.2336	-0.828748	311	Trem2|Hpn|Ager|Laptm5|Rcn3|Trib3|Mndal|Zc3h12a|Malt1|Casp1|Kcne2|Pycard|Adam8|Lgals9|Bbc3|Sumo2|Spon1|Perp|Casp4|Prkn|Nupr1|Ogt|Cav1|Cr1l|Aurka|Agbl4|Disc1|Rnf217|Fam162a|Rps27l|Fadd|Ccn2|Ccbe1|Hsf1|Gpld1|Osbpl7|Grin2b|Fn1|Sh3d19|Psmd10|Nlrp3|F2r|Pcolce2|Rnft1|Fbln1|Snca|Rhbdd1
FOREBRAIN_DEVELOPMENT	0.898793	1	0.00729188	-0.233045	-0.82881	325	Tyrobp|Nkx2-1|Gbx2|Pou4f1|Gli2|Msx1|Lrp2|Fgf2|Anxa3|Cdk6|Wdr62|Pax6|Igf2bp1|Foxp2|Akna|Srd5a1|Hap1|Sall1|Ccdc141|Vax2|Prox1|Bmp2|Mdga1|Lef1|Rfx4|Egfr|Rpgrip1l|Disc1|Tacc3|Fut10|Atp2b4|Chd7|Kirrel3|Gli3|Nr4a2|Efhc1|Wnt1|Bbs2|Stil|Uba6|Atp1a2|Smo|Mfsd2a|Sox3|Drd2|Nr2f2|Ophn1
PROTEIN_TARGETING_TO_MITOCHONDRION	0.809734	1	0.0116443	-0.26279	-0.828905	97	Tspo|Fzd5|Immp2l|Prkn|Mgarp|Immp1l|Sirt4|Hax1|Dnajc15|Rhou|Srebf1|Timm23|Ablim3|Mipep|Timm21|Timm9|Rac2|Ube2j2|Dnajc19|4930550C14Rik|Pitrm1|Timm44|Micall2|Csnk2a2
CELLULAR_RESPONSE_TO_ABIOTIC_STIMULUS	0.884232	1	0.00802454	-0.236802	-0.829505	264	Tspo|Wnt11|F11r|Rcsd1|Mmp9|Bdkrb2|Cd40|Piezo2|Casp1|Prkcd|Pkd1l3|Cyba|Spidr|Mapk13|Hmga2|Casp4|Rad9b|Bmp6|Itga2|Slc4a11|Rad51ap1|Rad51|Col1a1|Sipa1|Mgmt|Crip1|Atf4|Wrn|Ercc1|Kcnj2|Timp1|Oxsr1|Atm|Atp1a2|Fadd|Hsf1|Gpld1|Tlr3|Chek1|Trp53inp1|Rhbdd1|Atr|Gja1|Usp28|Stk39|Nmt2|Gucy2e|Efhd1|Rgs9|Ptger4|Ddb2|Xpa|Chek2|Capn3|Crb1|Casp3|Xrcc5|Rad1|Xpc|Dnm2|Blm
AMINO_SUGAR_METABOLIC_PROCESS	0.73137	1	0.0148148	-0.309064	-0.830058	35	Csgalnact1|B4galnt2|Renbp|Chst7|Ovgp1|Gfpt2
HISTONE_DEACETYLATION	0.79747	1	0.0119637	-0.265534	-0.83023	90	Zfp541|Vegfa|Prkd1|Bcl6|Prkd2|Akap8l|Mideas|Srebf1|Sirt7|Mbip|Kat14|Suv39h1|Hdac7|Sin3a|Ncapg2|Brms1|Brms1l|Akap8|Hdac11|Msl3|Jdp2|Sfpq|Sap30bp|Per2|Nipbl|Tbl1x|Rcor2|Zbtb7b|Rest|Mta1|Sphk2|Ing2|Baz2a|Trp53|Per1
NEGATIVE_REGULATION_OF_APOPTOTIC_SIGNALING_PATHWAY	0.859779	1	0.00926228	-0.243428	-0.83039	194	Ar|Mmp9|Bdkrb2|Il19|Col2a1|Eya2|Cth|Tcf7l2|Tnfaip3|Eya1|Hgf|Prkn|Tgfbr1|Muc1|Lgals3|Eya4|Pcgf2|Caap1
PROTEIN_SERINE_THREONINE_PHOSPHATASE_ACTIVITY	0.790701	1	0.0121104	-0.266374	-0.830671	88	Lrrc2|Myh6|Ssh3|Dusp15|Ppp1r3c|Eya1|Lrrk1
ACTIN_NUCLEATION	0.737547	1	0.0142452	-0.297315	-0.830928	43	Lmod1|Magel2|Arpc1b|Coro1b|Gsn|Wasl|Wasf2|Brk1|Whamm|Wasf3|Spire1|Arpin|Arpc5l
MRNA_EXPORT_FROM_NUCLEUS	0.757757	1	0.0135222	-0.284588	-0.831008	56	Nxf2|Pabpn1|Akap8l|Nsun2|Zc3h11a|Thoc7|Polr2d|Nxt1|Nup85|Ddx19b|Pcid2|Iws1|Upf2|Ythdc1|Nup133|Tpr|Thoc1|Nup93|Ddx25|Smg7|Nxf1|Smg1|Ddx39b|Thoc2|Ncbp2|Ddx39a|Supt6|Smg5|Alyref|Hnrnpa2b1|Ncbp1
NEGATIVE_REGULATION_OF_CATION_CHANNEL_ACTIVITY	0.724049	1	0.0151479	-0.319108	-0.831183	30	Mmp9|Kcne2|Gpr35|Cav1|Gstm7|Drd2|Fkbp1b
MEMBRANE_LIPID_BIOSYNTHETIC_PROCESS	0.818019	1	0.0108195	-0.25416	-0.832154	131	Gal3st4|Prkcd|Degs2|A3galt2|Plpp2|B3galt4|Hacd1|Prkd1|Elovl2|Pigm|Hacd4|Pgap2|St6galnac3|Prkd3|Tlcd3b|Pigx|Piga|Elovl1|P2rx7|Prkd2|Sgpl1|Ormdl1|Gal3st1|Cln8|Abca8b|B3galt2
LONG_TERM_SYNAPTIC_POTENTIATION	0.779673	1	0.0126117	-0.271518	-0.832244	78	Tyrobp|Ager|Crhr2
POSITIVE_REGULATION_OF_TYPE_I_INTERFERON_PRODUCTION	0.747482	1	0.0138766	-0.288283	-0.83228	52	Mmp12|Isg15|Trim56|Ptpn22|Rnf135|Gapdh|Tlr3|Chuk|Mavs|Cd14|Polr3f|Ticam1
NEGATIVE_REGULATION_OF_CELL_DEVELOPMENT	0.829213	1	0.010338	-0.251244	-0.832751	148	Trem2|Prtg|Tspo|Tbx6|Ccl11|Sema3b|Pax6|Appl2|Vegfa|Sema3d|Ttpa
VACUOLAR_MEMBRANE	0.90968	1	0.00657967	-0.231239	-0.832891	395	Anpep|Tmem63a|Laptm5|Tmem79|Spaar|Tom1|Lrp2|Cybrd1|C3ar1|Atp11b|H2-DMb1|Ifitm1|H2-Eb1|H2-Q2|Prkd1|Bst2|Col6a1|Lamp5|Slc3a1|Tpcn2|Slc30a2|Cp|Abcc10|Trpm2|Magt1|Mfsd8|Tcirg1|Atp6v0a4|Ldlr|Stk11ip|Stx8|Plaat3|Atp11a|Neu3|Ifitm3|Tspan1|Gpr137b|Atg16l2|Slc29a3|Ahnak|Myo6|H2-DMa|Gpld1|H2-Ab1|Chmp2a|Cmtm6|Tmem192|Tlr3|Ifitm2|Mylpf|Prcp|Stom|Vps13a|Eva1a|Gpr137c|Tmem179b|Cln5|Slc38a9|Pld1|Vamp8|Slc7a5|Tpcn1|Dtx3l|Szt2|Ap1m1|Seh1l|Vasn|Lamtor5|Rilp|Ccdc115
REGULATION_OF_RAS_PROTEIN_SIGNAL_TRANSDUCTION	0.842905	1	0.00984166	-0.248105	-0.833047	166	F11r|Ntrk1|Dennd3|Arhgap17|Arhgef28|Ogt|Pdgfrb|Gpr35|Kank2|Foxm1|Csf1|F2rl2|Heg1|Bcl6|Rgl2|Cavin4|Ophn1|Cyth4|Myo9b|Pik3cb|F2r|Akap13|Erbin|Rasgrf1|Kif14|Cyth1|Notch1|Stard13|Map4k4|Sh3bp1|Abca1|Cbl|Dennd4a|Kank1|Dnm2
DIOXYGENASE_ACTIVITY	0.777747	1	0.0126477	-0.271805	-0.833126	78	Tdo2|Plod2|Bco2|Tet1|Kdm8|Uty|Cdo1|Ogfod3|Ogfod2|P3h2|P4ha1|P3h3|Kdm3a|Tet2|Jmjd6|Kdm3b|Alkbh1|Hif1an|Egln3|Hr|P4ha2|Kdm6a|Kdm6b|Egln1|Kdm5d
RESPONSE_TO_ANGIOTENSIN	0.713	1	0.0156457	-0.329851	-0.833129	26	Cybb|Cdc6|Prkcd|Cyba|Cav1|Slc30a10|Agtrap
PROTEIN_SERINE_THREONINE_KINASE_ACTIVITY	0.908991	1	0.00660044	-0.231413	-0.833152	392	Amhr2|Acvrl1|Irak4|Mak|Sostdc1|Map3k8|Cdk6|Prkcd|Vrk2|Acvr2b|Tgfbr3l|Mapk15|Mapk13|Cdk2|Prkd1|Lrrk1|Cdc42bpg|Nek1|Dclk3|Dmpk|Phka2|Mlkl|Vrk1|Map3k19|Ttk|Tgfbr1|Eif2ak2|Sbk3|Ikbke|Map3k21|Map3k3|Nrbp2|Aurka|Prkd3|Rps6kb2|Ltbp4|Egfr|Nrk|Tgfbr3|Cdk18|Prkdc|Ern1|Map3k15|Bub1b|Prkd2|Tnik|Clk4|Oxsr1|Mapkapk5|Atm|Cdk19|Cdk20|Cdkl3|Chek1|Akap13|Chuk|Camk1d|Acvr2a|Ulk4|Mink1|Bmpr1b|Atr|Pask|Rock1|Sgk3|Nek4|Wnk4|Atp23|Stk39|Camkk2|Prpf4b|Mapk7|Map4k4|Chek2|Clk3|Adck5|Clk1|Prkx|Nrbp1|Alpk1|Nek3|Srpk1|Adck2|Cdkl4|Prkab2|Pkn2|Mapkapk3|Mast4|Map3k9|Map4k5|Stk10|Map4k2|Mok|Ccnd3|Akt3|Mastl
LABYRINTHINE_LAYER_DEVELOPMENT	0.72279	1	0.0147763	-0.3051	-0.833305	38	St14|Fzd5|Vash2|Hey2|Lef1|Adm|Bmp7
SODIUM_ION_HOMEOSTASIS	0.719293	1	0.0150119	-0.311892	-0.834444	34	Spx|Scn7a|Cyp4f14|Cyp4f15
ACETYL_COA_METABOLIC_PROCESS	0.72043	1	0.0151479	-0.318134	-0.834473	31	Tdo2|Pdk4|Nudt7|Aass|Nudt8|Mvd|Hmgcs1|Acly|Mvk|Acss2
REGULATION_OF_RESPONSE_TO_DNA_DAMAGE_STIMULUS	0.868794	1	0.00866442	-0.24067	-0.83453	234	Parpbp|Eya2|Mndal|Msx1|Prkcd|Ddx11|Tex15|Spidr|Eya1|Hmga2|Uimc1|Mad2l2|Shld1|Muc1|Rad51ap1|Eya4|Rad51|Parp9|Foxm1|Rad52|Ercc8|Mgmt|Egfr|Kmt5c|Prkdc|Pnkp|Mbtd1|Ercc1|Zcwpw1|Atm|Nsmce1|Smchd1|Hsf1|Slf2|Psmd10|Setmar|Otub2|Cd44|Chek1|Sirt7|Wrap53|Abraxas1|Atr|Nek4
NUCLEAR_UBIQUITIN_LIGASE_COMPLEX	0.732158	1	0.0143511	-0.298682	-0.834749	43	Ube2s|Cdc26|Rad51|Pcgf2|Ring1|Bub1b|Pcgf5|Pcgf1|Anapc15|Anapc13|Phc1
CALCIUM_CHANNEL_REGULATOR_ACTIVITY	0.723794	1	0.0148356	-0.307178	-0.8352	37	Cabp4|Tnni3
CARBOHYDRATE_METABOLIC_PROCESS	0.91782	1	0.00593131	-0.229344	-0.835569	491	Hk3|Adrb3|Gnmt|Pgm5|Otog|Gsto2|Amy1|Aldob|Mst1|Pomc|Pklr|Pygl|Slc25a13|Gal3st4|Csgalnact1|Dhtkd1|B4galnt2|Myorg|Tgfb1|Glb1l|Gbe1|Renbp|Pygm|Chst7|A3galt2|Stbd1|B3galt4|Pfkfb1|C1qtnf12|Ppp1r3c|Galm|Onecut1|Gys1|Pdk4|Sdhaf3|Hkdc1|Slc3a1|Phka2|Hk2|Gpt|Prkn|Ovgp1|Sds|Nupr1|Ogt|Glb1l2|Pfkfb3|St6galnac3|Pmm2|Pgghg|Plek|Zfp692|Impa2
PCG_PROTEIN_COMPLEX	0.718703	1	0.015054	-0.314192	-0.835653	33	Pcgf2|Asxl3|Ring1|Scml2|Yy2|Pcgf5|Pcgf1|Phc1|Cbx8|Pcgf3|Asxl1|Cbx2|Ubap2l|Cbx7
RENAL_TUBULE_DEVELOPMENT	0.774446	1	0.0127096	-0.272645	-0.8357	78	Wt1|Wnt11|Fgf2|Prom1|Irx3|Vegfa|Eya1|Sall1|Greb1l|Bmp2|Ahi1|Gli3|Wnt1|Calb1|Smo|Lama5|Gzf1|Sox8|Wnk4
GLUTAMATE_METABOLIC_PROCESS	0.708995	1	0.0157723	-0.333302	-0.835834	25	Ggt1|Prodh|Gclm
IMPORT_ACROSS_PLASMA_MEMBRANE	0.809402	1	0.0109726	-0.255369	-0.835841	130	Cd36|Slc39a4|Slc2a10|Slc1a5|Abcc9|Lrp2|Kcne2|Fxyd2
CELLULAR_RESPONSE_TO_EXTERNAL_STIMULUS	0.873215	1	0.0082845	-0.238854	-0.836089	263	Ucn2|Wnt11|Slc39a4|F11r|Asgr1|Cyp27b1|Fes|Cd40|Aif1|Zc3h12a|Piezo2|Casp1|Cyba|Vdr|Krt20|Postn|Srd5a1|Prkd1|Pdk4|Casp4|Cbs|Bmp6|Itga2|Eif2ak2|Akr1c18|Kank2|Col1a1|Sipa1|Lpl|Slc39a5|P2rx7|Nr4a2|Sesn2|Atf4|Wrn|Vcam1|Kcnj2|Atp1a2|Mfsd2a|Fadd|Dnajc15
RESPONSE_TO_VIRUS	0.872505	1	0.00819343	-0.238218	-0.83652	274	Mmp12|Apobec3|Spon2|Isg20|Cxcl10|Ccl11|Birc3|Cd40|Abcc9|Acta2|Zc3h12a|Cdk6|Pycard|Rnasel|Lgals9|Ifitm1|Tnfaip3|Hmga2|Bst2|Mlkl|Isg15|Eif2ak2|Ikbke|Parp9|Trim56|Agbl4|Batf3|Ifit1|Samhd1|Lgals8|Ddx17|Pou2f2|Mx2|Nmi|Traf3ip2|Ptpn22|Shfl|Trim34a|Skp2|Rnf135|Ifitm3|Fadd|Crebzf|Ifngr1|Mov10|Ifit2|Nlrp3|Tlr3|Ifitm2|Traf3ip1|Ifit1bl1|Chuk
REGULATION_OF_MRNA_PROCESSING	0.807741	1	0.0110034	-0.255592	-0.836568	130	Zc3h3|Snrnp70|Ddx17|Cwc22|Rbm25|Slc39a5|Cpeb1|Safb2|Rbmx|Hsf1|Ptbp1|Nova1|Jmjd6|Mbnl1|Tia1|Ccnt1|Cpsf6|Rbm5|Snrpa|Rbm24|Rbm10|Larp7|Rbfox3|Srsf9|Srrm1|Nova2|Srpk1|Safb|Srrm4|Ahcyl1|Papola|Rbm4|Rbm3|Sap18|Hnrnpa1|Fxr1|Rbm15|Son|Sfswap|Rnf20|Iws1|Ythdc1|Mettl16|Celf5|Nup98|Rest|Cpsf7|Hnrnpu|Rbmxl1|Magoh|Cdk11b|Rbfox1|Prdx6|Celf3|Rbm39|Rbfox2|Snw1|Celf1|Paf1
ALCOHOL_BIOSYNTHETIC_PROCESS	0.79296	1	0.011581	-0.260907	-0.836726	110	Cyp27b1|Fgf2|Arv1|Bmp6|Tm7sf2|Lss|Ip6k3|Plek|Mvd|Bmp2|Impa2|Hmgcr|Pgp|Hmgcs1|Fdps|Pts|Fdft1|Pcbd1|Dhfr|Lbr|Acly|Msmo1|Srebf1|Mvk|Snca|Dhcr7|Wnt4|Insig1|Acer2|Erlin2|Hsd17b7|Cacna1h|Dgkq|Nsdhl|Sptssb|Ip6k2|Sc5d|Itpkb|Cyp51
POSITIVE_REGULATION_OF_ION_TRANSPORT	0.852431	1	0.00926228	-0.243911	-0.836837	207	Trem2|Tspo|Cnksr3|Atp2a1|Cxcl10|Ctss|Fxyd1|Cyp4f14|Kcne2|Fxyd2|Cyp4f15|Hap1|Stac3|Cacng3|Rnf207|Lrrc38|Lgals3|Pdgfrb|Cav1|Atpsckmt|Nos1|Stac|Pla2g3|Gal|Gstm7|Pla2g4a|P2rx7|Atf4|Kcnj2|Cacng4|Lrrc26|Fhl1|Drd2|Cacna1d|Abcc8|Stc1|Coa8|Scn4b|Plp1
CORTICAL_CYTOSKELETON	0.786617	1	0.0121429	-0.267149	-0.836854	92	Spta1|Gypc|Pls1|Shroom1|Plekhh2|Llgl2|Sele|Cobl|Cald1|Anln|Calb1|Akap13|Shroom4|Epb41|Gsn|Rapgef3|Wasl|Iqgap1|Rims3|Shroom3|Cdh2|Sptb
PEPTIDYL_PROLINE_MODIFICATION	0.738508	1	0.0141176	-0.292105	-0.837223	50	Fkbp11|Ero1a|Nktr|Fkbp7|P3h2|P4ha1|Fkbp1b|P3h3|Ppic|Ppil1|Fkbp14|Cwc27|Ppil4|Ppwd1|Egln3|P4ha2|Ppil6|Egln1
SNARE_BINDING	0.786103	1	0.0119587	-0.264366	-0.837552	100	Exoc3l4|Syt15|Cplx3|Stxbp2|Stx2|Syt10|Stx8|Exoc3l|Stxbp3|Ptpn2|Baiap3|Snca|Vamp8|Tpcn1|Stx3|Syt17|Abca1|Syt2|Stx16|Prrt2|Vamp3|Stx5a|Snapin|Cplx2|Ankrd27|Hectd3
NEGATIVE_REGULATION_OF_NEURON_DEATH	0.836937	1	0.00978041	-0.247585	-0.837856	179	Gdf5|Pou4f1|Ntf5|Ntrk1|Pm20d1|Foxq1|Gbe1|Clcf1|Adam8|Tox3|Gpnmb|H2-Q2|Prkn|Naip2|Slc30a10|Nrbp2|Csf1|Pla2g3|Sult1a1|Nr4a2|Atf4|Pcdhgc4|Wnt1|Gclm
NEGATIVE_REGULATION_OF_PROTEIN_LOCALIZATION_TO_NUCLEUS	0.709573	1	0.0155547	-0.324114	-0.838207	29	Cd36
REGULATION_OF_SMALL_GTPASE_MEDIATED_SIGNAL_TRANSDUCTION	0.866713	1	0.00829338	-0.239044	-0.838624	268	Dock8|F11r|Ntrk1|Arhgap6|Tgm2|Dennd3|Arhgap27|Syde2|Arhgap28|Arhgap17|Arhgap11a|Vav3|Arhgef28|Plekhg4|Ogt|Pdgfrb|Gpr35|Arhgap29|Arhgap4|Kank2|Foxm1|Sipa1|Csf1|F2rl2|Heg1|Plekhg3|Bcl6|Tiam2|Rgl2|Cavin4|Fgd1|Ophn1|Cyth4|Myo9b|Pik3cb|Rhou|Arhgap21|Chn2|F2r|Akap13|Erbin|Rasgrf1|Kif14|Cyth1|Notch1|Arap1|Stard13|Garnl3|Map4k4|Sh3bp1|Abca1|Cbl|Dennd4a|Kank1|Vav2
AGING	0.866295	1	0.00843997	-0.240069	-0.838846	256	Retn|Tspo|Ager|Ass1|Ccl11|Ntrk1|Fgf2|Cdkn1c|Cdk6|Kcne2|Prkcd|Tyms|Amh|Ero1a|H2-Q7|Calca|C1qa|Pawr|Smc5|Cdk2|Hmga2|Ddc|Loxl2|Pdgfrb|Map3k3|Slc30a10|Ercc2|Foxm1|Prelp|Serping1|Adm|Bcl6|Serpine1|Cdkn2a|Wrn|Rwdd1|Wnt1|Vcam1|Ercc1|Gclm|Igfbp5|Timp1|Mapkapk5|Atm|Cat|Ccn2
NEGATIVE_REGULATION_OF_CELL_CYCLE_PROCESS	0.865228	1	0.00851995	-0.24046	-0.838873	251	Ovol1|Cdc6|Rgcc|H2-Q7|Fancd2|Trim39|Terf1|Gpnmb|Plk5|Tex14|Miip|Cdk2|Hmga2|Uimc1|Mad2l2|Rad9b|Xrcc3|Ttk|Muc1|Mtbp|Psmg2|Kank2|Prox1|Mdm1|Zfp36l2|Bcl6|Bmp7|Prkdc|Nabp1|Hinfp|Donson|Zfp207|Rps27l|Bub1b|Atm|Fhl1|Pinx1|Ticrr|Anapc15|Nsun2|Chmp2a|Setmar|Mdc1|Trip13|Chek1|Susd2|Abraxas1|Atr|Cenpf|Usp28|Cdk5rap3|Pidd1|Tom1l1|Mad2l1bp|Dot1l|Chek2|Wee1
REGULATION_OF_MICROTUBULE_BASED_MOVEMENT	0.713461	1	0.0149639	-0.30731	-0.83934	38	Odad2|Hap1|Gas2l2|Ttll6|Bbs2|Cfap43|Rsph4a|Cfap20|Cfap69|Kif9|Igbp1|Ccdc39|Mkks|Tacr1
REGULATION_OF_SMOOTH_MUSCLE_CONTRACTION	0.73316	1	0.0142225	-0.293002	-0.839795	50	Prok2|Spx|Tnni3|Calca|Itga2|Cav1
SYMPORTER_ACTIVITY	0.783378	1	0.0120506	-0.265884	-0.840407	98	Mfsd2b|Slc6a12|Slc2a10|Slc1a5|Slc6a16|Slc2a9|Slc16a9|Slc13a5|Slc16a6|Slc22a18|Slc16a14|Slc4a11
RECEPTOR_SIGNALING_PATHWAY_VIA_STAT	0.784629	1	0.0117984	-0.262816	-0.84051	108	Stat5a|Thpo|Mst1|Cd40|Stat6|Tgfb1|Clcf1|Vegfa|Cav1|Parp9|Nmi|Cenpj|Fer|Ptpn2|Hsf1|F2r|Tnfrsf18|Socs1|Notch1|Dot1l|Csf2rb2|Ret|Parp14|Il18|Socs6
METAL_CLUSTER_BINDING	0.75183	1	0.0134761	-0.283981	-0.840943	62	Ddx11|Mutyh|Pole|Prim2|Aifm3|Cisd3|Rsad1|Nubpl|Ercc2|Dpyd
HOMEOSTASIS_OF_NUMBER_OF_CELLS	0.848449	1	0.00919958	-0.243782	-0.841047	220	Crispld1|Spta1|Lat|Mb|Nckap1l|Cdk6|Lgals9|Dock10|Lmo1|Tnfaip3|Vegfa|Rps24|Isg15|Cxcl5|Zfpm1|Ercc2|Zc3h8|Csf1|Inha|Tgfbr3|Bcl6|Tcirg1|Prkdc|Traf3ip2|Glis2|Flvcr1|P2rx7|Nos3|Anxa1|Smo|Ets1|Fadd|Ptpn2|Tal1|Ppp2r3c|Pik3cb|F2r|Jmjd6
DNA_BINDING_TRANSCRIPTION_ACTIVATOR_ACTIVITY	0.869704	1	0.00807344	-0.238122	-0.841177	296	Wt1|Ar|Gbx2|Pou4f1|Plag1|Mybl2|Tfap2c|Zic3|Msx1|Rreb1|Stat6|Irx3|Pax6|Six5|Tcf15|Meox1|Zfp395|Tfap2a|Myb|Pou2f3|Grhl3|Barx2|Onecut1|Nr1h3|Creb3l3|Zfp521|Nr6a1|Foxf1|Zfp786|Elf1|Zfp112|Zfp438|E4f1|Onecut2|Lef1|Sox21|Rfx4|Rorb|Zfp341|Mlxip|Plagl2|Gmeb2|Glis2|Hinfp|Nr4a2|Atf4|Nfkb2|Klf5|Yy2|Atf1|Carf|Ets1|Prdm4|Klf15
EXTRINSIC_COMPONENT_OF_PLASMA_MEMBRANE	0.805464	1	0.0109655	-0.255944	-0.841347	137	Frk|Esyt3|St14|Rtbdn|Fes|Cdh15|Cdh19|Stac3|Cdhr3|Trf|Zap70|Cdh23|Stac|Gng11|Tgm3|S100a6|Cdh6|Sla|Fer|Anxa1
BIOLOGICAL_PROCESS_INVOLVED_IN_INTRASPECIES_INTERACTION_BETWEEN_ORGANISMS	0.720668	1	0.0146615	-0.302567	-0.841484	42	Trem2
NEGATIVE_REGULATION_OF_CYCLIN_DEPENDENT_PROTEIN_SERINE_THREONINE_KINASE_ACTIVITY	0.698868	1	0.015929	-0.33032	-0.84153	27	Cdkn1c|Tnfaip3|Cdkn2c|Cdkn2a|Nr2f2|Tfap4|Casp3|Cdk5rap2|Pten|Inca1
RESPONSE_TO_HYDROGEN_PEROXIDE	0.78563	1	0.0117739	-0.263007	-0.841746	109	Hp|Stat6|Prkcd|Txnip|Tnfaip3|Pawr|Pde8a|Il18bp|Mapk13|Hgf|Pdgfrb|Col1a1|Pcgf2|Trpm2|Ern1|Ankzf1|Anxa1|Cat|Fkbp1b|Aptx|Hsf1
NUCLEOSIDE_MONOPHOSPHATE_BIOSYNTHETIC_PROCESS	0.713073	1	0.015051	-0.309783	-0.842282	37	Tk1|Tyms|Dctd|Dhodh|Dguok
NEGATIVE_REGULATION_OF_DNA_REPAIR	0.707103	1	0.0154177	-0.321148	-0.84238	31	Parpbp|Hmga2|Mad2l2|Shld1|Smchd1|Hsf1|Otub2
REGULATION_OF_CATION_TRANSMEMBRANE_TRANSPORT	0.859053	1	0.00843331	-0.239978	-0.843201	275	Trem2|Cnksr3|Mmp9|Fxyd5|Atp2a1|Cxcl10|Ctss|Fxyd1|Pm20d1|Kcne2|Fxyd2|Cyba|Hap1|Prkd1|Stac3|Cacng3|Rnf207|Lrrc38|Gpr35|Cav1|Atpsckmt|Nos1|Gsg1l|Lime1|Stac|Shisa7|Hrc|Tcirg1|Atp2b4|Chd7|Gal|Gstm7|Kcnj2|Cacng4|Oxsr1|Atp1a2|Lrrc26|Fhl1|Jph4|Drd2|Fkbp1b|Cacna1d|Ahnak|Abcc8|Coa8|Scn4b|Plp1|F2r|Ptpn6|Fxyd7|Stom|Snca|Mink1|Wnk4|Rangrf|Scn5a|Wwp2|Stk39|Rasgrf1
COLUMNAR_CUBOIDAL_EPITHELIAL_CELL_DEVELOPMENT	0.709522	1	0.0153159	-0.319324	-0.843242	32	Cdk6|Tyms|Pax6|Bmp6|Klf5|Rarg|Smo|Rfx3|Spdef
PHOSPHATIDYLINOSITOL_BINDING	0.852633	1	0.00891374	-0.242873	-0.8434	238	Dennd1c|Veph1|Esyt3|Anxa8|Fes|Tom1|Ncf1|Noxo1|Appl2|Pard3b|Anxa9|Ttpa|Tpcn2|Avil|Ogt|Pld2|Tirap|Zfyve16|Stxbp6|Capg|Tulp3|Amer1|Syt10|Arap3|Pla2g4a|Pxdc1|Kcnj2|Snx22|Plekha5|Tln1|Itpr2|Pask|Sgk3|Esyt2|Sdcbp2|Pld1|Arap1|Tpcn1|Tom1l1|Mitd1|Amer2|Exoc1|Esyt1|Rlbp1|Vps36|Epb41|Gsn|Bcas3|Iqgap1|Fcho2|Snx18|Plekha4
POSITIVE_REGULATION_OF_CELL_MORPHOGENESIS_INVOLVED_IN_DIFFERENTIATION	0.755574	1	0.0131678	-0.278584	-0.84388	72	Rreb1|Caprin2|Il1rapl1|Triobp|Dock1|Prkdc|Carmil1|Olfm4|Cdkl3|Flna|Ss18l2|Dnm2|Lims2|Baiap2|Ankrd27|Stau2|Cdkl5|Unc13d|Obsl1|Ptprd
REGULATION_OF_INTRACELLULAR_STEROID_HORMONE_RECEPTOR_SIGNALING_PATHWAY	0.738334	1	0.0137603	-0.286585	-0.84392	59	Ar|Trim68|Kank2|Safb2|Skp2
INTRACELLULAR_LIPID_TRANSPORT	0.705316	1	0.0151297	-0.30899	-0.843929	38	Cpt2|Arv1|Tpcn2|Stard4|Ldlr|Gramd1c|Abca1|Serac1|Abcd1|Lrp6|Arl8b|Pip4k2a|Cpt1a
T_CELL_DIFFERENTIATION_IN_THYMUS	0.731631	1	0.014064	-0.289957	-0.843991	55	Gli2|Cdk6|Adam8|Fzd5|Zap70|Zc3h8|Zfp36l2|Mr1|Prkdc|Gli3|Wnt1|Erbb2|Fadd|Ptpn2|Jmjd6
REGULATION_OF_PEPTIDYL_TYROSINE_PHOSPHORYLATION	0.829862	1	0.00986665	-0.24816	-0.844003	188	Trem2|Cd36|Tec|Cd40|Ncf1|Thbs4|Prkcd|Tgfb1|Clcf1|Vegfa|Cd80|Lrrk1|Hgf|Bmp6|Afap1l2|Cav1|Parp9|Zgpat|Egfr|Hax1|Vtn|Il11|Ptpn2|Hsf1|Mvp|Fgf7|Tnfrsf18|Ptpn6|Cd44|Cep43
EXTRACELLULAR_MATRIX_STRUCTURAL_CONSTITUENT_CONFERRING_TENSILE_STRENGTH	0.709202	1	0.0151297	-0.310442	-0.844074	37	Col15a1|Col2a1|Col4a6|Col11a2|Col6a1|Col1a1|Col23a1|Col4a5|Col5a2
SMOOTHENED_SIGNALING_PATHWAY	0.795309	1	0.0112843	-0.258585	-0.844455	128	Wnt10b|Gli2|Pax6|Mks1|Evc2|Foxf1|Kif7|Rfx4|Gas1|Rpgrip1l|Gpc2|Ror2|Tulp3|Rora|Glis2|Gli3|B9d1|Fuz|Cenpj|Stil|Smo|Cdk20|Hhip|Tctn3|Ift20|Fgf9|Tbc1d32|Gpr161|Ctnna1|Kctd6|Tedc2|2700049A03Rik|Nsdhl|Tubd1|Dhh|Wdr19|Sfrp1|Ssna1|Cfap410|Ift140|Intu|Dzip1|Boc|Cdon|Ptchd1|Ift122|Dync2h1|Runx2|Arl13b|Fgfr2
SMALL_GTPASE_MEDIATED_SIGNAL_TRANSDUCTION	0.89851	1	0.0064802	-0.232692	-0.844531	451	Dock8|F11r|Lat|Aif1|Ntrk1|Rgl3|Rreb1|Fgf2|Arhgap6|Rab39|Tgm2|Dennd3|Arhgap27|Syde2|Cdc42ep1|Arhgap28|Arhgap17|Farp2|Dock10|Arhgap11a|Cdk2|Prkd1|Vav3|Arhgef28|Dok2|Plekhg4|Ogt|Pdgfrb|Gpr35|Arhgap29|Arhgap4|Kank2|Dock1|Pld2|Foxm1|Sipa1|Csf1|F2rl2|Heg1|Plekhg3|Bcl6|Tiam2|Rassf1|Bcar3|Cdkn2a|Rgl2|Ctnnal1|Cavin4|Fgd1|Mapkapk5|Dock6|Ophn1|Cyth4|Myo9b|Pik3cb|Rhou|Rras|Arhgap21|Chn2|F2r|Rab4b|Rhoc|Akap13|Rock1|Rangrf|Usp28|Pdpn|Erbin|Rasgrf1|Kif14|Cyth1|Kndc1|Pld1|Notch1|Arap1|Garre1|Stard13|Hace1|Garnl3|Map4k4|Sh3bp1|Abca1|Cbl|Rhobtb1|Dennd4a|Iqgap3|Kank1|Vav2|Rac2
POSITIVE_REGULATION_OF_ESTABLISHMENT_OF_PROTEIN_LOCALIZATION	0.852873	1	0.00857328	-0.24102	-0.845354	267	Trem2|Ano1|Slc35d3|Myom1|Zc3h12a|Tcf7l2|Prkcd|Tgfb1|Adam8|Bbc3|Fzd5|H2-Eb1|C1qtnf12|Prkd1|Bmp6|Gipr|Rab29|Trpm2|Oaz3|Adcy8|Cep290|Trpm4|Efcab7|Gli3|Cep295|P2rx7|Tcaf2|Vegfc|Cenpj|Erbb2|Smo|Ptpn23|Baiap3|Gpld1|Rhou|Pcnt|Stom|Wrap53
METANEPHROS_MORPHOGENESIS	0.694371	1	0.0160226	-0.331849	-0.845424	27	Wt1|Sall1|Pdgfrb|Calb1|Smo|Sox8
POSITIVE_REGULATION_OF_TYROSINE_PHOSPHORYLATION_OF_STAT_PROTEIN	0.705494	1	0.015322	-0.317954	-0.845658	33	Cd40|Clcf1|Vegfa|Parp9|Hsf1|Tnfrsf18
GLIOGENESIS	0.848528	1	0.00892711	-0.243219	-0.84602	243	Trem2|Tspo|Ager|Itgb4|Ncmap|Plag1|Mal|Lrp2|Fgf2|Myrf|Cdk6|Tgfb1|Lamc3|Pax6|Clcf1|C1qa|Dusp15|Med12|Cdkn2c|Fgf5|Ercc2|Csf1|Bmp2|Lef1|Ndrg1|Disc1|Ror2|Ldlr|Gli3|Erbb2|Anxa1|Smo|Ifngr1|Gpr157|Klf15|Tal1|Abcc8|Hexb|Plp1
CELL_SUBSTRATE_JUNCTION	0.887296	1	0.00696874	-0.234547	-0.846075	405	Itgb4|Pgm5|Fes|Tns4|Lcp1|Flt1|Flnb|Tgm2|Itga1|Procr|Cdc42ep1|Rps13|Efs|Asap3|Cd46|Nphs1|Cyba|Mcam|Fzd2|Tes|Phldb2|Rps10|Sntb2|Triobp|Itga2b|Avil|Itga2|Thsd1|Itga11|Pdgfrb|Cav1|Epb41l5|Fermt3|Pvr|Lima1|Msn|Egfr|Rps29|Hmcn1|Tnc|Bcar3|Lpp|Sla|Ddr2|Tle2|Anxa1|Fhl1|Cat|Fbln7|Rpl3|Ahnak|Csrp2|Trip6|Rhou|Rras|Mdc1|Cd44|Hspg2|Tln1|Mrc2|Limd1|Parvg|Gja1|Rpl30|Senp1|Erbin|Pxn|Aif1l|Itgbl1|Ppp1r12a|Arpc1b|Rpl38|Map4k4|Flna|Cbl|Rpl12|Ppfia1|Shroom4|Capn5|Pdlim7|Focad|Rac2|Ctnna1|Coro1b|Cd9|Stx16|Rps4x|Dnm2
BONE_MINERALIZATION	0.771781	1	0.0122282	-0.267113	-0.846255	100	Wnt11|Cyp27b1|Wnt10b|Lox|Aspn|Tgfb1|Acvr2b|Tfap2a|Bmp6|Isg15|Ercc2|Notum|Adgrv1|Bmp2|Tmem119|Bmp7|Ror2|Trpm4|P2rx7|Atf4|Ddr2
RECYCLING_ENDOSOME	0.817925	1	0.0102138	-0.250848	-0.846482	175	Slc39a4|Ackr4|Ntrk1|Atp11b|H2-Q7|H2-Q2|Lamp5|Dennd6b|Trf|Slc30a10|Rab29|Pla2g5|Ndrg1|Pla2g3|Hfe|Stx8|Atp11a|Tnik|Neu3|Optn|Baiap3|Cmtm6|Scamp2|Rab4b|Myo5b|Sgk3|Vamp8|Tpcn1|Ackr1|Tubgcp4|Gpr161|Slc9a7|Fig4|Atp11c|Vps33b|Snx18|Vamp3|Rab11fip3
TUBE_FORMATION	0.792472	1	0.0112197	-0.25765	-0.846669	135	St14|Lrp2|Fgf2|Tgfb1|Tgm2|Nphp3|Irx3|Vegfa|Mks1|Grhl3|Med12|Fzd2|Podxl|Eda|Sdccag8|Cthrc1|Prox1|Adm|Bmp7|Cep290|Tulp3|Mthfd1l|Fuz|Cobl|Stil|Rarg
ACTION_POTENTIAL	0.784273	1	0.0117224	-0.262613	-0.846958	117	Cd36|Cldn19|Clcn1|Scn7a|Kcne2|Rnf207|Gpr35|Cav1|Tbx18|Kcnh6|Scn9a|Trpm4|Dsp|Kcnj2|Atp1a2|Scn3a|Cacna1i|Fkbp1b|Cacna1d|Scn4b|Cacna1g|Rangrf|Scn5a|Kcnh7|Gja1
CELL_AGING	0.770097	1	0.012073	-0.265235	-0.848247	108	Cdk6|Prkcd|H2-Q7|Pawr|Smc5|Cdk2|Hmga2|Map3k3|Slc30a10|Foxm1|Prelp|Bcl6|Serpine1|Cdkn2a|Wrn|Rwdd1|Wnt1|Ercc1|Mapkapk5|Atm|Pnpt1|Chek1|Zfp277|Atr|Nek4|Pdcd4
TRANSITION_METAL_ION_HOMEOSTASIS	0.769899	1	0.0121479	-0.266022	-0.848473	106	Slc39a4|Cybrd1|Heph|Atp7b|Tfr2|Prkn|Slc30a2|Bmp6|Bdh2|Cp|Trf|Slc30a10|Slc25a28|Steap4|Slc39a5|Flvcr1|Frrs1|Hfe|Lcn2
REGULATION_OF_CELL_SHAPE	0.792191	1	0.0112268	-0.25816	-0.848536	136	Hpn|F11r|Spta1|Fes|Ccl11|Cdc42ep1|Vegfa|Gas2|Plxnc1|Msn|Tbccd1|Sema4a|Fgd1|Anxa1|Hexb|Fn1|Rhou|Syne3|Rhoc|Limd1|Pdpn|Fgd6|Arap1|Fmnl3|Rhobtb1|Rac2|Epb41|Brwd1|Baiap2|Sema4d|Shroom3|Dlg1|Cdc42ep2|Cfap410|Rhobtb3|Wasf3|Arhgap15|Ccl3|Brwd3|Sh3kbp1
RESPONSE_TO_INSULIN	0.830474	1	0.00962207	-0.246828	-0.848582	213	Retn|Pklr|Trib3|Prkcd|Rarres2|Appl2|Pnpla3|Srd5a1|Pfkfb1|C1qtnf12|Gcnt1|Zbed3|Pdk4|Gpt|Grb14|Lpin1|Ogt|Lpl|Adm|Prkdc|Gal|Bcar3|Cpeb1|Sesn2|Mc4r|Fer|Stxbp3|Cat|Ptpn2|Klf15|Abcc8|Gpld1|Gab1|Srebf1|Socs1|Dnai1|Slc22a12|Gkap1|Selenos|Cpeb2|Insig1|Kank1|Nck1|Gck|Khk|Lpin2|Foxo1|Baiap2|Nampt|Vps13c|Ccnd3|Parp1|Pik3c2a|Irs1|Uprt
FATTY_ACYL_COA_METABOLIC_PROCESS	0.698922	1	0.015427	-0.317244	-0.848761	34	Hacd1|Nudt7|Elovl2|Nudt8|Far2|Elovl1
VENTRICULAR_SEPTUM_MORPHOGENESIS	0.702553	1	0.0153067	-0.314141	-0.849307	36	Wnt11|Fzd2|Tgfbr1|Hey2|Zfpm1|Prox1|Tgfbr3|Nos3
CAJAL_BODY	0.724869	1	0.0140668	-0.289698	-0.849359	57	Isg20|Lsm10|Oip5|U2af1|Cdk2|Srrm2|Zc3h8
HEMATOPOIETIC_PROGENITOR_CELL_DIFFERENTIATION	0.764086	1	0.0122684	-0.267233	-0.850011	103	Fstl3|Flt1|Dhtkd1|Cdk6|Tgfb1|Tcf15|Meox1|Myb|Lmbr1l|Fst|Eif2ak2|Ercc2|Plek|Prkdc|Tmem91|Anln|Zbtb24|Setd1a|Tal1
MORPHOGENESIS_OF_EMBRYONIC_EPITHELIUM	0.785278	1	0.0113515	-0.258776	-0.850044	134	Ar|St14|Lrp2|Tgfb1|Nphp3|Irx3|Tfap2a|Mks1|Grhl3|Med12|Fzd2|Epb41l5|Tbx18|Cthrc1|Adm|Bmp7|Tulp3|Mthfd1l|Fuz|Cobl|Vegfc|Stil|Rarg|Lama5|Cdk20
REGULATION_OF_PHOSPHATIDYLINOSITOL_3_KINASE_SIGNALING	0.743779	1	0.0132103	-0.276103	-0.850523	80	Trem2|Ntrk1|Flt1|Ncf1|Fgf2|Hgf|Pik3ip1|Pdgfrb|Lime1|Egfr|Ror2|Hax1|Rgl2|Cat|Fn1|F2r|Ptpn6
CILIUM_OR_FLAGELLUM_DEPENDENT_CELL_MOTILITY	0.762454	1	0.0123922	-0.268297	-0.850773	101	Catsperd|Ttll9|Ropn1l|Cfap65|Ttll8|Spag6|Tcte1|Tekt1|Cfap157|Hoatz|Gas2l2|Catsper2|Dnah3|Pla2g3|Drc7|Atp2b4|Dnah8|Ttll6|Dnaaf2|Ttll3|Cfap46|Efhc1|Bbs2|Ints13|Cfap43|Rfx3|Cacna1i|Pltp|Vps13a|Rsph4a|Dnai1|Cfap44|Rsph9|Inpp5b
DNA_REPLICATION	0.842509	1	0.00887808	-0.243366	-0.85111	261	Pole2|Mcm10|Acvrl1|Gli2|Cdc6|Chtf18|Npm2|Ddx11|Rnaseh1|Terf1|Lig1|Baz1a|Pole|Cdk2|Ttf1|Rpa3|Prim2|Lpin1|Rrm2|Rbms1|Rad51|Tonsl|Mcm8|Dach1|E4f1|Repin1|Ccne2|Samhd1|Egfr|Bcl6|Bcar3|Ssbp1|Pnkp|Cenps|Donson|Wrn|Zgrf1|Rpain|Atf1|Bod1l|Poli|Chrac1|Tspyl2|Ticrr|Traip|Setmar|Chek1|Mms22l|Sirt7|Atr|Rev1|Pold4
METALLOEXOPEPTIDASE_ACTIVITY	0.723883	1	0.0141827	-0.291651	-0.851634	56	Anpep|Naalad2|Agbl1|Cpq|Naaladl2|Vash2|Tfr2|Metap1d|Agbl4|Lta4h|Agbl3|Folh1|Erap1|Cpz
MICROTUBULE_NUCLEATION	0.695613	1	0.015539	-0.317274	-0.85211	35	Ccdc57|Cep192|Tpx2|Cenpj|Rangrf|Tubgcp4|Nin|Tubg2|Tubgcp3|Tubgcp6|Ckap5|Tubgcp5|Tppp|Eml2|Pak1|Slain2|Tubgcp2|Akap9
REGULATION_OF_T_CELL_RECEPTOR_SIGNALING_PATHWAY	0.690898	1	0.0157532	-0.325092	-0.852725	31	Laptm5|Malt1|Pawr|Lgals3|Elf1|Rab29|Ptpn22|Prkd2|Ptpn2|Ptpn6
PROTEOGLYCAN_BIOSYNTHETIC_PROCESS	0.718243	1	0.0144172	-0.294588	-0.852841	53	Slc2a10|Gal3st4|Csgalnact1|Chsy3|Tcf7l2|Chst7
PROTEIN_COMPLEX_OLIGOMERIZATION	0.821236	1	0.00979628	-0.248163	-0.852874	211	Kctd14|Tk1|Gnmt|Tifa|Tdo2|Slc1a5|Cth|Zc3h12a|Pycard|Ryr1|H2-Q7|Appl2|Shkbp1|H2-Eb1|Kctd16|Mlkl|Isg15|Rrm2|Hscb|Trpm2|Kcna7|Samhd1|Adcy8|Steap4|Trpm4|Aqp4|Ssbp1|Kcnj2|Rbmx|Rnf135|Vstm5|Pnpt1|Grin2b|Chmp2a|Clybl|Kctd15|Jmjd6
MICROTUBULE	0.87068	1	0.0074154	-0.237072	-0.853101	390	Kif2c|Birc5|Knstrn|Kif15|Ttll9|Ccdc57|Shroom1|Spag5|Dnai2|Radil|Kif6|Ttll8|Akna|Reep4|Spag6|Tube1|Ckap2|Sntb2|Kif22|Kifc5b|Tekt1|Prc1|Ttll4|Katna1|Gas2l2|Kif7|Arhgap4|Pbxip1|Aurka|Mdm1|Dnah3|Ndrg1|Eml5|Rpgrip1l|Disc1|Haus1|Kif13b|Ror2|Mx2|Cspp1|Dnah8|Rassf1|Tpx2|Ttll6|Ttll3|Cep295|Nusap1|Zfp207|Gas2l3|Odf2|Enkd1|Nckap5|Cenpj|Hook1|Haus7|Bod1l|Saxo2|Fam161a|Chmp2a|Pcnt|Dnah9|Rassf5|Rmdn1|Tcp11l1|Dnai1|Kif14|Dpysl2|Cdk5rap3|Haus8|Katnal2|Tubgcp4|Cfap20|Selenos|Map7|Eml6|Ttll5|Nav1|Cep57l1|Dnm2|Parp4|Ska2|Kif9|Zw10|Nin|Bcas3|Iqgap1|Baiap2|Cep170|Tubg2|Tubd1|Dnah2|Shroom3|Dlg1|Kifc3|Togaram2|Tbce|Haus5|Hook3|Tpgs2|Cdk5rap2|Haus6|Stau2|Whamm|Eml3|Eml4
REGULATION_OF_UBIQUITIN_PROTEIN_TRANSFERASE_ACTIVITY	0.712189	1	0.0145767	-0.296544	-0.853581	51	Ube2s|Trib3|Mad2l2|Arrdc3
MYOSIN_COMPLEX	0.697232	1	0.0151388	-0.307097	-0.854083	42	Myo5c|Myo15a|Myh6|Cgn|Myo19|Myo1h|Myl12a|Myo6|Myl6|Myo9b|Myo5b|Mylpf
ESTABLISHMENT_OF_TISSUE_POLARITY	0.733964	1	0.0136559	-0.283176	-0.854104	70	Wnt11|Nphp3|Mks1|Grhl3|Med12|Fzd2|Gpc6|Cthrc1|Rpgrip1l|Ror2|Fuz
POSITIVE_REGULATION_OF_UBIQUITIN_DEPENDENT_PROTEIN_CATABOLIC_PROCESS	0.758065	1	0.0124456	-0.269154	-0.854199	102	Laptm5|Trib3|Mndal|Sumo2|Prkn|Cav1|Aurka|Agbl4|Disc1|Rnf217
BIOLOGICAL_PROCESS_INVOLVED_IN_INTERACTION_WITH_HOST	0.792057	1	0.0109584	-0.257099	-0.854477	151	Anpep|F11r|Mog|Slc1a5|Mrc1|Cd55|Trim59|Cd46|Lgals9|Ifitm1|Cd80|H2-Eb1|Cdhr3|Trim68|Tpcn2|Itga2|Cav1|Cr1l|Pvr|Egfr|Ldlr|Tnfrsf4|Trim34a|Cr2
APOPTOTIC_MITOCHONDRIAL_CHANGES	0.749194	1	0.0128418	-0.272957	-0.854552	91	Mmp9|Atp2a1|Eya2|Pycard|Bbc3|Hgf|Hk2|Prkn|Aifm2|Stpg1|Fam162a|Gclm|Ifit2|Psmd10
KIDNEY_EPITHELIUM_DEVELOPMENT	0.764951	1	0.012068	-0.264433	-0.854707	119	Wt1|Wnt11|Smad6|Fgf2|Prom1|Irx3|Nphs1|Vegfa|Eya1|Podxl|Sall1|Kank2|Greb1l|Bmp2|Ahi1|Bmp7|Bmper|Gli3|Wnt1|Calb1|Smo|Cat|Klf15|Lama5
REGULATION_OF_EXTRACELLULAR_MATRIX_ORGANIZATION	0.696723	1	0.0153282	-0.310663	-0.855011	40	Slc2a10|Tgfb1|Rgcc|Tcf15|Phldb2|Bmp2|Tnxb|Ddr2|Colgalt1|Pdpn|Notch1
RESPONSE_TO_COPPER_ION	0.676937	1	0.016444	-0.341136	-0.85548	25	Lcat|Atp7b|Loxl2
ACETYLTRANSFERASE_ACTIVITY	0.733968	1	0.0135277	-0.280479	-0.856055	76	Nat2|Lcat|Acat3|Baz1a|Nat9
POSITIVE_REGULATION_OF_HORMONE_SECRETION	0.744347	1	0.0130593	-0.27542	-0.856492	87	Retn|Ano1|Tcf7l2|H2-Eb1|C1qtnf12|Tfr2|Bmp6|Gipr|Trpm2|Inha|Pla2g3|Adcy8|Trpm4|Gal|Hfe|Drd2|Baiap3|Gpld1
TRABECULA_MORPHOGENESIS	0.692536	1	0.0153961	-0.312478	-0.856543	39	Wnt10b|Msx2|Tgfbr1|Thbs3|Hey2|Col1a1|Ppargc1b|Heg1|Tgfbr3|Bmp7|Chd7
REGULATION_OF_UBIQUITIN_DEPENDENT_PROTEIN_CATABOLIC_PROCESS	0.788166	1	0.0110247	-0.257225	-0.856744	155	Laptm5|Wnt10b|Fhit|Trib3|Mndal|Trim39|Sumo2|Cdk2|Prkn|Ogt|Cav1|Aurka|Agbl4|Disc1|Rnf217|Hfe|Wnt1
POSITIVE_REGULATION_OF_INSULIN_SECRETION	0.710779	1	0.0145679	-0.296139	-0.857331	53	Ano1|Tcf7l2|H2-Eb1|C1qtnf12|Gipr|Trpm2|Adcy8|Trpm4|Baiap3|Gpld1
GENERATION_OF_PRECURSOR_METABOLITES_AND_ENERGY	0.863552	1	0.007458	-0.237529	-0.85734	410	Hk3|Acss3|Adrb3|Mtfr2|Gnmt|Cybb|Aldob|Pomc|Pklr|Wdr93|Ncf1|Pygl|Slc25a13|Dhtkd1|Gbe1|Aldh1l2|Oxct2b|Pygm|Stbd1|Cyba|Immp2l|Srd5a1|Pfkfb1|Ppp1r3c|Gys1|Hkdc1|Phka2|Hk2|Aoc2|Nupr1|Loxl2|Tafazzin|Ogt|Gipr|Gfpt2|Atpsckmt|Aifm2
POSITIVE_REGULATION_OF_INNATE_IMMUNE_RESPONSE	0.748145	1	0.0126683	-0.27041	-0.857473	101	Mmp12|Tyrobp|Mndal|Pycard|H2-Q7|Adam8|H2-Q2|Ifi204|Ikbke|Parp9|Tirap|Pvr|Pla2g5|Trim56|Nmi|Prkdc
ATP_METABOLIC_PROCESS	0.818549	1	0.00970795	-0.247907	-0.857689	227	Hk3|Trem2|Tspo|Myh6|Aldob|Pklr|Slc25a13|Dhtkd1|Tgfb1|Pfkfb1|Hkdc1|Hk2|Nupr1|Tafazzin|Ogt
CELL_CELL_ADHESION_MEDIATOR_ACTIVITY	0.701261	1	0.014904	-0.301782	-0.858033	48	Robo3|Mypn|Esam|Cdc42ep1|Stxbp6|Dsp|Igsf9|Anxa1
ACTIVATION_OF_INNATE_IMMUNE_RESPONSE	0.693613	1	0.0153159	-0.310216	-0.858164	41	Tyrobp|Mndal|Pycard|Ifi204
2_OXOGLUTARATE_DEPENDENT_DIOXYGENASE_ACTIVITY	0.711394	1	0.0143539	-0.292334	-0.858609	58	Plod2|Tet1|Kdm8|Uty|P3h2|P4ha1|P3h3|Kdm3a|Tet2|Jmjd6|Kdm3b|Alkbh1|Hif1an|Egln3|Hr|P4ha2|Kdm6a|Kdm6b|Egln1|Kdm5d
REGULATION_OF_HISTONE_DEACETYLATION	0.687016	1	0.0155891	-0.315863	-0.858814	37	Vegfa|Prkd1|Bcl6|Prkd2|Akap8l|Srebf1|Mbip|Kat14|Suv39h1|Ncapg2|Akap8|Jdp2|Sap30bp|Nipbl|Zbtb7b|Sphk2|Ing2|Trp53
PROTEIN_LOCALIZATION_TO_VACUOLE	0.723377	1	0.014005	-0.287574	-0.859365	66	Laptm5|Tnfaip3|Cacng3|Zfyve16|Cacng4|Ptpn23|Gpr137b|Vps13a|Vps25|Szt2|Lamtor5|Kptn|Vps36
MICROTUBULE_MOTOR_ACTIVITY	0.726124	1	0.0139463	-0.289582	-0.859379	63	Kif2c|Kif15|Dnai2|Kif6|Kif22|Kifc5b|Kif7|Dnah3|Kif13b|Dnah8
ANIMAL_ORGAN_REGENERATION	0.699046	1	0.01491	-0.299867	-0.859472	50	Baat|Lcp1|Anxa3|Tyms|Pfkfb1|Hgf|Lpin1|Aurka|Adm|Tgfbr3|Gli3|Wnt1
REGULATION_OF_PROTEIN_LOCALIZATION_TO_NUCLEUS	0.757714	1	0.0122282	-0.266628	-0.859906	117	Cd36|Mndal|Zc3h12a|Prkcd|Tgfb1|Sumo2|Prkd1|Card10|Parp9|Glis2|Otud7b|Efcab7|Gli3|Sesn2|Smo|Pinx1|Rassf5|Cdk5rap3|Sin3a|Dtx3l|Flna|Lamtor5|Mavs|Larp7
NUCLEOSIDE_MONOPHOSPHATE_METABOLIC_PROCESS	0.722508	1	0.0138711	-0.285409	-0.859945	69	Tk1|Tyms|Ak8|Nt5c1a|Dctd|Dhodh|Tymp|Nt5e|Dpyd|Dguok
REGULATION_OF_CELL_DIVISION	0.77468	1	0.0113731	-0.259661	-0.85997	146	Cdc6|Thbs4|Fgf2|Ankrd53|Tgfb1|Txnip|Pax6|Vegfa|Vegfd|Plk5|Tex14|Myo19|Fgf5|Prc1|Tle6|Aurka|Cspp1|Efhc1|Vegfc|Cdc25b|Cat|Drd2|Tal1|Fgf7|Susd2|Mbip|Kat14|Pdgfa|Kif14|Fgf9
GLUTATHIONE_METABOLIC_PROCESS	0.697745	1	0.0149369	-0.300147	-0.860274	50	Ggt1|Gsto2|Gstm2|Gstt2|Chac1|Clic3
TRANSCRIPTION_COREPRESSOR_ACTIVITY	0.784844	1	0.0108689	-0.255529	-0.860618	171	Zfp541|Smyd1|Trib3|Tfap2a|Pawr|Hmga2|Prkn|Aass|Zfpm1|Sap30|Ctbp2|Tle6|Parp9|Pbxip1|Sfmbt2|Ppp1r13l|Gps2|Tle2|Runx1t1|Mideas|Cir1|Sirt7|Limd1|Hdac7|Zfp653|Sin3a|Rbbp8|Hsbp1l1|Wnt4|Crym|Gon4l|Bend6|Parp14|Pfdn5|Irf2bp2|Cdyl|Arid5a|Tdp2|Lcor|Parp10|Pa2g4|C1d|Sap18|Rere|Uri1|Tcerg1|Siah2|Phf12|Drap1|Tbl1x|Rcor2|Wtip|Gmnn|Tob1|Med1|Mta1|Hnrnpu
AMEBOIDAL_TYPE_CELL_MIGRATION	0.845895	1	0.00821342	-0.241127	-0.86065	346	Wnt11|Gbx2|Acvrl1|Stat5a|Itgb4|Ephb4|Mmp9|Cd40|Acta2|Rreb1|Zc3h12a|Fgf2|Sema3b|Anxa3|Tgfb1|Rgcc|Radil|Adamts9|Appl2|Vegfa|Sema3d|Smoc2|Prkd1|Card10|Loxl2|Itga2|Tgfbr1|Arhgap4|Map3k3|Kank2|Epb41l5|Dock1|Prox1|Lgals8|Bmp7|Glipr2|Bmper|Sema4a|Svbp|Atp2b4|Vegfc|Prkd2|Ddr2|Nos3|Anln|Timp1|Fer|Anxa1|Smo|Ets1|Ptpn23|Nr2f2|Ccbe1|Lama5|Sgpl1|Stc1|Gpld1|Pik3cb|Fn1|Sema3f|Fgf7|Rras|Prcp|Sox8|Rock1|Fstl1|Adgra2|Gja1|Sema4g|Atoh8
REGULATION_OF_HEART_RATE_BY_CARDIAC_CONDUCTION	0.680851	1	0.0159129	-0.326031	-0.860955	32	Kcne2|Cav1|Kcnh6|Trpm4|Dsp|Kcnj2|Cacna1d|Scn4b|Cacna1g|Scn5a
NUCLEASE_ACTIVITY	0.791987	1	0.0106254	-0.254423	-0.860997	179	Rexo5|Isg20|Dnase1l1|Zc3h12a|Rnasel|Rnaseh1|Piwil2|Tatdn3|Pole|Zc3h12b|Prorp|Xrcc3|Exosc1|Las1l|Dffb|Nudt12|Dclre1c|Samhd1|Pan2|Exosc8|Ern1|Helz2|Pnkp|Wrn|Zgrf1|Ercc1|Ago3|Dis3|Rad51c|Khnyn|Aptx|Pnpt1|Harbi1|Setmar|Exosc7|Rnaset2a|Dnase1l2|Xrn1|Rbbp8|Exosc6|Drosha|Rad1|Tdp1|Elac2|Nudt16|Pms2|Rexo1|Ang|Pop4|Tefm|Ercc5|Tdp2|N4bp1
RESPONSE_TO_EXTRACELLULAR_STIMULUS	0.856167	1	0.00773513	-0.23962	-0.86178	383	Ucn2|Tspo|Wnt11|Slc39a4|Asgr1|Cps1|Cyp27b1|Ass1|Fes|Cybb|Cxcl10|Pomc|Pklr|Spx|Aif1|Ntrk1|Zc3h12a|Tyms|Tph2|Appl2|Cyba|Vdr|Krt20|Postn|Srd5a1|Pfkfb1|Prkd1|Pdk4|Gpt|Cbs|Itga2|Eif2ak2|Ogt|Akr1c18|Gipr|Kank2|Col1a1|Sipa1|Lpl|Prox1|Adm|Mgmt|Bmp7|Slc39a5|Ldlr|Hfe|P2rx7|Nr4a2|Sesn2|Atf4|Wrn|Mc4r|Vcam1|Ercc1|Bbs2|Gclm|A2m|Mfsd2a|Cat|Dnajc15|Fkbp1b
ORGANELLE_MEMBRANE_CONTACT_SITE	0.681805	1	0.0156994	-0.31702	-0.86196	37	Esyt3|Mospd2|Rab32|Gramd1c|Esyt2|Serac1|Ahcyl1|Atg16l1|Tmcc1|Micos13|Atg14|Atg2a|Stard3nl
POSITIVE_REGULATION_OF_RESPONSE_TO_BIOTIC_STIMULUS	0.753351	1	0.0121629	-0.26551	-0.86221	123	Mmp12|Tyrobp|Mndal|Pycard|H2-Q7|Adam8|Cyba|H2-Eb1|H2-Q2|Bmp6|Ifi204|Ikbke|Parp9|Tirap|Pvr|Pla2g5|Trim56|Nmi|Mr1|Prkdc
NUCLEUS_ORGANIZATION	0.753375	1	0.0121304	-0.265602	-0.862451	122	Ddx11|Reep4|Nemp1|Dmpk|Vrk1|H3f3b|Lpin1|Atxn7|Aff2|Tmem170|Akap8l|Ndc1|Ets1|Nup205|Lmnb1|Kdm3a|Chmp2a|Chek1|Wrap53|H3f3a|Spag4|Suv39h1|Polr1b|Seh1l|Pygo1|Bend3|Sycp3|Srpk1|Macroh2a1|Tardbp
MITOTIC_SPINDLE_POLE	0.676753	1	0.0158937	-0.32261	-0.863118	34	Spag5|Cntrl|Fam83d|Katna1|Aurka|Hsf1|Fam161a|Rmdn1|Bccip|Nin|Stag1|Cdk5rap2
REPLICATION_FORK_PROCESSING	0.6757	1	0.01575	-0.316029	-0.863154	38	Ddx11|Rad51|Tonsl|Samhd1|Cenps|Wrn|Zgrf1|Bod1l|Traip|Setmar|Mms22l|Atr
CELLULAR_RESPONSE_TO_NUTRIENT	0.678175	1	0.0158937	-0.324564	-0.863239	33	Cyp27b1|Fes|Vdr|Postn|Kank2|Col1a1|Lpl
NEUROINFLAMMATORY_RESPONSE	0.667235	1	0.0166022	-0.338927	-0.863458	27	Trem2|Mmp9|Nupr1|Adcy8|Ldlr|Atm
REGULATION_OF_CILIUM_ASSEMBLY	0.725533	1	0.0134653	-0.278873	-0.863512	84	Mak|Cntrob|Hap1|Mapk15|Rabep2|Sdccag8|Tbc1d2b|Zmynd10|Fuz|Odf2|Ift88|Cenpj|Tbc1d7|Crocc|Ift20|Tbc1d19|Tbc1d5|Tbc1d8|Dnm2|Cep97|Atg3|Cdkl5|Tbc1d15|Ift140|Evi5|Dzip1|Kif24|Entr1|Htt|Tbc1d10c|Tbc1d22b|Evi5l|Septin7
REGULATION_OF_PRESYNAPSE_ORGANIZATION	0.675799	1	0.0161463	-0.331532	-0.863546	30	Gpc6|Il1rapl1|Mdga1|Cbln1|Farp1|Snca|Slitrk3|Il1rap|Slitrk2|Ptprd|Ntrk3|Il1rapl2|Slitrk1
AMINO_ACID_IMPORT	0.68317	1	0.0154332	-0.31054	-0.863659	42	Slc6a12|Slc1a5|Atp1a2|Slc7a3|Cln8|Slc1a6|Slc7a5|Sfxn2|Slc6a6|Slc43a2|Slc1a4|Per2|Itgb1|Rgs4|Slc3a2|Slc7a2
REGULATION_OF_RELEASE_OF_CYTOCHROME_C_FROM_MITOCHONDRIA	0.68273	1	0.0154425	-0.310552	-0.863693	42	Mmp9|Pycard|Bbc3|Hgf|Prkn
REGULATION_OF_ALTERNATIVE_MRNA_SPLICING_VIA_SPLICEOSOME	0.697552	1	0.0147173	-0.296603	-0.866094	56	Ddx17|Rbm25|Rbmx|Ptbp1|Nova1|Mbnl1|Tia1|Rbm5|Rbm24|Rbm10|Rbfox3|Nova2|Srrm4|Rbm4|Sap18|Hnrnpa1|Fxr1|Rbm15|Ythdc1|Celf5|Rest|Hnrnpu|Magoh|Rbfox1|Celf3|Rbfox2|Celf1
NCRNA_CATABOLIC_PROCESS	0.679668	1	0.0156867	-0.314839	-0.866505	40	Zc3h12a|Lin28b|Exosc8|Dis3|Pnpt1|Nsun2|Exosc7|Trdmt1|Zcchc8|Xrn1|Exosc6|Drosha|Elac2|Nudt16|Tut4|Ang|Ddx49|Parn
CLATHRIN_BINDING	0.705569	1	0.0143424	-0.291275	-0.866733	64	Syt15|Ap1g2|Tom1|Sclt1|Ldlr|Syt10|Tom1l1|Syt17|Ston1|Ap1m1|Syt2
REGULATION_OF_RESPONSE_TO_WOUNDING	0.740055	1	0.0125989	-0.270124	-0.867367	112	Cd36|Wfdc1|Cldn19|Acta2|Ccn4|Rreb1|Fgf2|Prkcd|Tnfaip3|Smoc2|Phldb2
CANONICAL_WNT_SIGNALING_PATHWAY	0.808052	1	0.00943509	-0.247265	-0.867623	269	Wnt11|Igfbp6|Dkk2|Fzd10|Wnt10b|Gpc5|Sostdc1|Tcf7l1|Fgf2|Tcf7l2|Tgfb1|Nphp3|Caprin2|Fzd5|Sfrp4|Mks1|Med12|Lmbr1l|Zbed3|Lrrk1|Fzd2|Mad2l2|Prkn|Rspo1|Eda|Cav1|Col1a1|Tbx18|Tle6|Notum|Cthrc1|Bmp2|Lef1|Egfr|Disc1|Ror2|Lgr6|Amer1|Trpm4|Gli3|Nr4a2|Fuz|Wnt1|Tle2|Rarg
POSITIVE_REGULATION_OF_INTERFERON_GAMMA_PRODUCTION	0.671828	1	0.0159129	-0.31919	-0.867858	37	Pycard|H2-Q7|Lgals9|Fzd5|Isg15|Zfpm1|Ptpn22|Fadd|Tlr3|Slc7a5|Il12rb2|Cd14|Il18|Arid5a|Irf8
CATALYTIC_ACTIVITY_ACTING_ON_A_TRNA	0.728626	1	0.0129699	-0.272682	-0.867902	104	Prorsd1|Trmt13|Prorp|Trmt10a|Trmt9b|Dtwd2|Trmu|Bcdin3d|Qtrt1|Mettl2|Cdkal1|Ptrh1|Wars2|Nsun2|Mars2|Tars2|Nsun6|Alkbh1|Trmo|Trdmt1|Trpt1|Lars2|Trit1|Dus2|Elac2|Pop4|Thumpd3|Pus3|Gatb|Rars2|Aars2|Fars2|Dtd1
REGULATION_OF_OXIDATIVE_STRESS_INDUCED_INTRINSIC_APOPTOTIC_SIGNALING_PATHWAY	0.660723	1	0.0167452	-0.34078	-0.868177	27	Trem2
DNA_RECOMBINATION	0.806508	1	0.0095251	-0.247807	-0.86819	265	Msh5|Parpbp|Nhej1|Iho1|Cd40|Dmc1|Rec114|1700028K03Rik|Stat6|Tep1|Tgfb1|Rad51b|Tex15|Clcf1|Fancd2|Lig1|Smc5|Spidr|Rpa3|Mad2l2|Xrcc3|Mlh1|4930447C04Rik|Shld1|Rec8|Rad51ap1|Rad51|Ercc2|Tonsl|Mcm8|Rad52|Dclre1c|Lef1|Hsf2bp|Samhd1|Kmt5c|Bcl6|Prkdc|Nabp1|Cenps|Wrn|Mbtd1|Ercc1|Rpain|Zcwpw1|Atm|Rad51c|Nsmce1|Smchd1|Kash5
SECOND_MESSENGER_MEDIATED_SIGNALING	0.79504	1	0.0102	-0.251517	-0.868231	221	Trem2|Cd36|Ackr4|Glp1r|Ptgfr|Sgcd|Lat|Pomc|Tnni3|Vegfa|Pde7b|Rasd1|Dmpk|Tmem100|Tpcn2|Gipr|Zap70|Grin2d|Nos1|Trpm2|Sele|Plek|Cmklr1|Adm|Egfr|Hrc|Tmbim4|Sult1a1|Atp2b4|Trpm4|Gal|Chrm3|Gstm7|P2rx7|Vcam1|Nos3|Atp1a2|Fkbp1b|Npr1|Grin2b|Ptbp1
REGULATION_OF_SYSTEMIC_ARTERIAL_BLOOD_PRESSURE	0.701364	1	0.0144692	-0.293552	-0.868445	61	Ar|Adrb3|Spx|Cyp4f14|Tnni3|Cyp4f15|Calca|Cyba|Ctsz|Adm|Adm2|Nos3|Drd2|Nr2f2|Adra1b|F2r|Prcp
REGULATION_OF_PROTEIN_SECRETION	0.780417	1	0.0108031	-0.255349	-0.868455	188	Trem2|Ano1|Myom1|Tcf7l2|Tgfb1|Adam8|Krt20|H2-Eb1|C1qtnf12|Nr1h3|Prkn|Bmp6|Llgl2|Gipr|Trpm2|Hmgcr|Adcy8|Tcirg1|Sirt4|Trpm4|Zbed6|P2rx7|Vegfc|Rfx3|Drd2|Ptpn23|Fkbp1b|Baiap3|Abcc8|Gpld1|F2r|Srebf1
ENDOCYTIC_VESICLE	0.805745	1	0.00948007	-0.247543	-0.8686	269	Cd36|Hp|Cybb|Ctss|Ncf1|Lrp2|Flnb|Anxa3|Rab39|H2-Q7|Appl2|Adam8|Cyba|Fzd5|H2-Eb1|H2-Q2|Fzd2|Cacng3|Ubc|Trf|Cav1|Tirap|Pla2g5|Egfr|Tcirg1|Atp6v0a4|Ror2|Ldlr|Stx8|Wnt1|Rab32|Nos3|Cacng4|Smo|Stxbp3|Drd2|Stab1|Myo6|H2-Ab1
REGULATION_OF_RHO_PROTEIN_SIGNAL_TRANSDUCTION	0.707597	1	0.0140781	-0.285698	-0.868661	74	F11r|Arhgef28|Pdgfrb|Gpr35|Kank2|F2rl2|Heg1|Bcl6|Cavin4|Ophn1|Myo9b|F2r|Akap13|Rasgrf1|Stard13|Abca1|Kank1
POSITIVE_REGULATION_OF_EXTRINSIC_APOPTOTIC_SIGNALING_PATHWAY	0.676231	1	0.0154985	-0.310985	-0.869131	43	Srpx|Mal|Pycard
EXPORT_ACROSS_PLASMA_MEMBRANE	0.684559	1	0.0151479	-0.302095	-0.869559	51	Fxyd1|Atp7b|Kcne2|Fxyd2|Slc22a18|Kcnt2|Slc15a2|Abcg2|Abcc5|Atp1a2
GLIAL_CELL_DIFFERENTIATION	0.778483	1	0.0108642	-0.256088	-0.869613	185	Trem2|Ager|Itgb4|Ncmap|Mal|Fgf2|Myrf|Cdk6|Tgfb1|Lamc3|Pax6|Clcf1|C1qa|Dusp15|Med12|Cdkn2c|Fgf5|Ercc2|Bmp2|Lef1|Ndrg1|Ror2|Ldlr|Gli3|Erbb2|Smo|Ifngr1|Gpr157|Klf15|Tal1|Plp1
ORGANIC_ANION_TRANSPORT	0.802006	1	0.00972152	-0.249375	-0.869985	252	Cd36|Slc26a3|Slc6a12|Rtbdn|Asic3|Pla2g2d|Slco4a1|Slc35d3|Bdkrb2|Slco1a5|Slc2a10|Slc1a5|Slc17a9|Lrp2|Slc2a9|Slc25a13|Slc16a9|Cyp4f14|Slc13a5|Cyp4f15|Slc16a6
NEGATIVE_REGULATION_OF_HEMOPOIESIS	0.70458	1	0.0140781	-0.283882	-0.870144	78	Fstl3|Fcgr2b|Zc3h12a|Cdk6|H2-Q7|C1qc|Zfp458|Zfpm1|Zc3h8|Cr1l|Fbn1|Inha|Bcl6|Gli3|Erbb2|Anxa1|Ptpn2|Gpr137b|Tlr3|Tmem176a|Socs1
RNA_SPLICING_VIA_TRANSESTERIFICATION_REACTIONS	0.807626	1	0.00946882	-0.248079	-0.870667	272	Rnpc3|Rbmx2|Lsm7|Snrpg|U2af1|Hnrnph3|Pnn|Srrm2|Snrnp70|Luc7l3|Lsm3|Ddx17|Cwc22|Rbm25|Rbm4b|Slc39a5|Paxbp1|Snrpa1|Rsrc1|Rbmx|Ptbp1|Prpf38a|Nova1|Jmjd6|Ppil1|Snrnp25|Mbnl1|Tia1|Snrpn|Cwc27|Zcchc8|Prpf39|Rbm5|Prpf4b|Mphosph10|U2af1l4|Ppwd1|Snrpa|Snrnp35|Rbm17|Scaf11|Rbm24|Rbm10|Larp7|Bud31|Rbfox3|Srsf9|Srrm1|Nova2|Ddx46|Zmat2|Srpk1|Gemin4|Srrm4|Sfpq|Prpf40b|Gcfc2|Snrpd3|Rbm4|Prpf18|Rbm3|Rbm41|Syf2|Sap18|Hnrnpa1|Fxr1|Rbm15|Son|Sfswap|Mtrex|Cdk13|Sf3b1|Lsm4|Dhx35|Ythdc1|Mettl16|Celf5|Srsf5|Nup98|Hnrnpm|Rest|Hnrnpu|BC005624|Rbmxl1|Magoh|Prpf40a|Snrpd2|Sf3a3|Casc3|Usp49|Xab2|Rbfox1|Prdx6|Celf3|Luc7l|Rbm39|Rbfox2|Eftud2|Gemin6|Snw1|Wbp4|Sf3b6|Hnrnpa3|Celf1|Lsm6|Htatsf1|Cwf19l2
SECRETORY_GRANULE_ORGANIZATION	0.661706	1	0.0165683	-0.337016	-0.871572	29	Acrbp|Zpbp|Pla2g3|Baiap3|F2r|Rfx2|Abca1|Vps33b
RECYCLING_ENDOSOME_MEMBRANE	0.714016	1	0.013593	-0.279501	-0.871607	88	Slc39a4|Ntrk1|Atp11b|H2-Q7|H2-Q2|Lamp5|Ndrg1|Neu3|Optn|Baiap3|Cmtm6|Scamp2|Vamp8|Tpcn1|Slc9a7|Atp11c|Snx18|Vamp3|Rab11fip3|Zfyve27|Pacsin2|Atg9b
RESPONSE_TO_ENDOPLASMIC_RETICULUM_STRESS	0.790612	1	0.0101564	-0.251274	-0.871629	235	Srpx|Atp2a1|Rcn3|Trib3|Fcgr2b|Cth|Thbs4|Fbxo17|Niban1|Ero1a|Bbc3|Nr1h3|Creb3l3|Casp4|Chac1|Prkn|Nupr1|Eif2ak2|Cav1|Parp16|Ern1|Ankzf1|Sesn2|Atf4|Ptpn2|Uggt2|Rnft1|Rhbdd1|Atg10|Tmem129|Ddit3|Pigbos1|Rasgrf1|Cdk5rap3|Edem1|Tmem117|Selenos|Tmtc4|Apaf1|Erlin2|Nck1|Ppp1r15a
CALCIUM_ION_TRANSMEMBRANE_TRANSPORTER_ACTIVITY	0.721784	1	0.0130857	-0.273504	-0.871631	105	Atp2a1|Cacna1f|Ryr1|Pkd1l3|Anxa9|Tpcn2|Cacng3|Catsper2|Grin2d|Trpm2|Atp2b4|Trpm4|Cacna1s|Cacna2d4|Cacng4|Cacna1i|Fkbp1b|Cacna1d|Grin2b|Cacna2d3|Cacna1g|Cachd1|Itpr2|Ryr3|Grin2c
NEGATIVE_REGULATION_OF_ERBB_SIGNALING_PATHWAY	0.659988	1	0.0166735	-0.339737	-0.871722	28	Itga1|Zgpat|Egfr|Ptpn2|Mvp|Vps25|Cbl|Gprc5a
HSP90_PROTEIN_BINDING	0.664384	1	0.0160746	-0.320735	-0.872061	37	Unc45b|Ptges3l|Ern1|Hsf1|Pacrg
POSITIVE_REGULATION_OF_EPITHELIAL_CELL_APOPTOTIC_PROCESS	0.654359	1	0.0168932	-0.345299	-0.872149	26	Cd40|Rgcc|Cd248|H2-Q7|Sfrp4|Akr1c18
REGULATION_OF_BIOLOGICAL_PROCESS_INVOLVED_IN_SYMBIOTIC_INTERACTION	0.664086	1	0.0160811	-0.320791	-0.872211	37	Trim59|Lgals9|Ifitm1|H2-Eb1|Trim68|Cxcl5|Cav1|Trim34a|Ifitm3|Ifitm2
HISTONE_LYSINE_DEMETHYLATION	0.65483	1	0.0168759	-0.342369	-0.872225	27	Hsf4|Kdm8|Uty|Kdm3a|Kdm3b|Hr|Kdm6a|Kdm6b|Kdm5d|Kdm4b|Ube2b|Kdm7a
CARBOXYLIC_ESTER_HYDROLASE_ACTIVITY	0.720254	1	0.0131891	-0.274842	-0.87225	102	Aspg|Baat|Pla2g2d|Lcat|Liph|Abhd1|Prorsd1|Plaat1|Pnpla3|Proca1|Notum|Lpl|Pla2g5|Pla2g3|Pla2g4a|Plaat3|Pafah2|Ptrh1|Pgls|Tars2|Pnpla7|Lars2|Acot9|Pla2g12a|Pnpla6|Chka|Pla1a|Tnfaip6
HYDROLASE_ACTIVITY_ACTING_ON_CARBON_NITROGEN_BUT_NOT_PEPTIDE_BONDS	0.720685	1	0.013344	-0.276796	-0.873083	97	Apobec3|Aspg|Fhit|Pm20d1|Tgm2|Adarb2|Dctd|Mthfd2|Nadsyn1|Dhodh|Adat2|Padi2|Sirt4
SPERM_MOTILITY	0.698619	1	0.0142623	-0.287271	-0.873445	74	Catsperd|Ttll9|Ropn1l|Cfap65|Ttll8|Spag6|Tcte1|Cfap157|Hoatz|Catsper2|Pla2g3|Drc7|Atp2b4|Ttll3|Bbs2|Ints13|Cfap43|Cacna1i|Pltp|Vps13a|Dnai1|Cfap44|Inpp5b|Armc2
TISSUE_REMODELING	0.731387	1	0.012563	-0.268995	-0.873471	122	Gdf5|Acvrl1|Thbs4|Tgfb1|Adam8|Calca|Acvr2b|Tnfaip3|Vdr|Gpnmb|Zfp458|Lrrk1|Pdk4|Trf|Cav1|Ppargc1b|Cthrc1|Tmem119|Tcirg1|Chd7|P2rx7|Mc4r|Ddr2|Nos3|Igfbp5|Timp1
POSITIVE_REGULATION_OF_INTRACELLULAR_PROTEIN_TRANSPORT	0.741203	1	0.0120855	-0.264662	-0.874482	143	Slc35d3|Zc3h12a|Tcf7l2|Prkcd|Tgfb1|Bbc3|Fzd5|Prkd1|Rab29|Oaz3|Cep290|Efcab7|Gli3|Tcaf2|Erbb2|Smo|Rhou|Pcnt|Stom|Ablim3|Edem1|Xpo4|Flna|Mavs|Rac2|Anp32b|Rapgef3|Bcas3|Tardbp|Ripor1|Ube2j2
POSITIVE_REGULATION_OF_DNA_RECOMBINATION	0.686169	1	0.0148178	-0.297104	-0.874895	59	Cd40|Stat6|Tgfb1|Clcf1|Mad2l2|Mlh1|Shld1|Rad51ap1|Ercc2|Kmt5c|Mbtd1|Zcwpw1|Prdm9|Wrap53
REGULATION_OF_PHOSPHATIDYLINOSITOL_3_KINASE_ACTIVITY	0.668941	1	0.0156111	-0.31187	-0.875073	44	Flt1|Fgf2|Tgfb1|Prkd1|Vav3|Pik3ip1|Pdgfrb
CILIARY_TRANSITION_ZONE	0.693539	1	0.0146088	-0.295029	-0.875545	63	Rpgrip1|Mak|Mks1|Bbs9|Ush1g|Ahi1|Rpgrip1l|Cplane1|Cep290|B9d1|Fam161a|Traf3ip1|Cetn3|Ift20
NEGATIVE_REGULATION_OF_AUTOPHAGY	0.694939	1	0.0143167	-0.286891	-0.875624	76	Trem2|Tspo|Hgf|Snrnp70|Nupr1|Nrbp2
REGULATION_OF_WNT_SIGNALING_PATHWAY	0.798253	1	0.00957243	-0.248638	-0.875625	288	Wnt11|Igfbp6|Dkk2|Wnt10b|Gpc5|Mdfi|Sostdc1|Tcf7l1|Ccn4|Fgf2|Tcf7l2|Tgfb1|Nphp3|Rnf43|Rnf213|Caprin2|Tnfaip3|Sfrp4|Mks1|Lmbr1l|Zbed3|Lrrk1|Mad2l2|Prkn|Sall1|Rspo1|Eda|Cav1|Col1a1|Tbx18|Tle6|Notum|Pbxip1|Cthrc1|Bmp2|Lef1|Egfr|Disc1|Ror2|Lgr6|Amer1|Trpm4|Gli3|Fuz
ANATOMICAL_STRUCTURE_HOMEOSTASIS	0.78026	1	0.0103542	-0.252543	-0.875698	234	Lyz2|F11r|Mak|Rcn3|Col2a1|Lox|Napsa|Muc2|Cdhr1|Esam|Prom1|Sgcz|Nphp3|Lsr|Adam8|Calca|Tnfaip3|Vegfa|Mks1|Serpina3n|Zfp458|Lrrk1|Pdk4|Prkn|Bbs12|Ush1g|Pcdh15|Trf|Bbs10|Ppargc1b|Abca4|Inava|Csf1|Adgrv1|Cdh23|Tmem119|Tcirg1|Rdh12|P2rx7|Poc1b|Mc4r|Bbs2|Nos3|Calb1|Smo|Mfsd2a|Gpr137b|Ccn2|Abcc8|F2r|S1pr1|Ldb2
ENDOCYTIC_VESICLE_MEMBRANE	0.748784	1	0.0117739	-0.26279	-0.876013	157	Cd36|Cybb|Lrp2|Anxa3|Rab39|H2-Q7|Appl2|Cyba|Fzd5|H2-Eb1|H2-Q2|Fzd2|Cacng3|Ubc|Trf|Cav1|Egfr|Tcirg1|Atp6v0a4|Ror2|Ldlr|Wnt1|Rab32|Nos3|Cacng4|Smo|Stab1|H2-Ab1|Stab2|Inpp5b|Vamp8|Gria2|Scarf1|Wnt4|Wnt5b|Rilp|Gpr161|Syt2|Rac2|Cd9|Dnm2|Rab7b|Wasl|Vamp3|Pik3c3
SEQUESTERING_OF_CALCIUM_ION	0.7144	1	0.0134707	-0.277726	-0.87602	97	Cxcl10|Fgf2|Atp7b|Ryr1|Ero1a|Cyba|Hap1|Prkd1|Tpcn2|Nos1|Trpm2|Lime1|Hrc|Chd7|Gstm7|P2rx7|Atp1a2|Jph4|Drd2|Fkbp1b|F2r|Ptpn6|Itpr2|Ryr3|Snca|Ddit3|Mtln|Tpcn1
STEROID_BINDING	0.69187	1	0.0144663	-0.289893	-0.876383	71	Ar|Tspo|Prom1|Irx5|Vdr|Nr1h3|Stard4|Cav1|Stard5|Rora|Calb1|Atp1a2|Osbpl7|Gramd1c|Soat1
ESTABLISHMENT_OF_PROTEIN_LOCALIZATION_TO_ENDOPLASMIC_RETICULUM	0.65411	1	0.0163009	-0.322653	-0.877274	37	Sec61g|Tram2
APOPTOTIC_SIGNALING_PATHWAY	0.843489	1	0.00752293	-0.240708	-0.877475	499	Trem2|Srpx|Ar|Tyrobp|Pou4f1|Mmp9|Bdkrb2|Fhit|Il19|Mal|Atp2a1|Col2a1|Trib3|Eya2|Cth|Msx1|Casp1|Tcf7l2|Prkcd|Pycard|Tgfb1|Ero1a|Cd27|Bbc3|Tnfaip3|Pawr|Trim39|Tnfrsf25|Eya1|Perp|Ifi27l2a|Deptor|Hgf|Casp4|Chac1|Prkn|Nupr1|Mlh1|Tgfbr1|Ikbke|Muc1|Lgals3|Traf1|Eya4|Cav1|Tpd52l1|Pcgf2|Prodh|Caap1
RNA_POLYMERASE_II_SPECIFIC_DNA_BINDING_TRANSCRIPTION_FACTOR_BINDING	0.795181	1	0.00945533	-0.247861	-0.877709	302	Ar|Nkx2-1|Tbx6|Gbx2|Pou4f1|Tead3|Anxa4|T|Tcf7l2|Vdr|Med12|Hmga2|Trim68|Mad2l2|Hey2|Zfpm1|Ctbp2|Parp9|Bbs10|Ppargc1b|Prox1|E4f1|Lef1|Padi2|Prkdc|Cdkn2a|Nr4a2|Atf4|Bbs2|Rarg|Setd1a|Ets1|Ptpn2|Hsf1|Tal1|Kdm3a|Trip6|Ncoa6|Gtf2a2|Id4|Ddit3|Wwp2|Cdk5rap3|Hif1an|Sin3a|Znhit3|Rbbp8|Dtx3l
MULTI_MULTICELLULAR_ORGANISM_PROCESS	0.738068	1	0.0120481	-0.264517	-0.877887	150	Ar|Pappa|Itgb4|Tead3|Cyp27b1|Mmp9|Rln1|Ptgfr|Calca|Lgals9|Vegfa|Ndp|Vdr|Hpgd|Ovgp1|H3f3b|Itga2|Adcy7|Tle6|Adm|Aqp4|Rxfp1|Igfbp5|Timp1|Col16a1|Nr2f2|Abcc8|Hexb|Stc1|Igfbp7|Fbln1|Acvr2a|Ddo
REGULATION_OF_CELL_AGING	0.663191	1	0.0156962	-0.311676	-0.878213	45	Cdk6|H2-Q7|Pawr|Hmga2|Map3k3|Slc30a10|Foxm1|Bcl6|Wnt1|Pnpt1|Zfp277|Nek4
CORE_MEDIATOR_COMPLEX	0.647223	1	0.0170535	-0.347841	-0.878569	26	Med27|Med6|Med18|Med10|Med23|Med26|Med21|Med29|Med8|Med1|Med14
REGULATION_OF_MAP_KINASE_ACTIVITY	0.740274	1	0.0119365	-0.263972	-0.878669	153	Ager|Fzd10|Trib3|Cd40|Flt1|Fgf2|Prkcd|Tgfb1|Adam8|Vegfa|Fzd5|Zfp458|Pdgfrb|Cav1|Tpd52l1|Bmp2|Lime1|Hmgcr|Egfr|Bmp7|Paqr3|Ror2|Ern1|Ptpn22|Tnxb|P2rx7|Erbb2
HORMONE_METABOLIC_PROCESS	0.723739	1	0.0125374	-0.267805	-0.8791	133	Hpn|Tspo|Crabp1|Cyp27b1|Cyp2d22|Tcf7l2|Ero1a|Cpq|Bco2|Dio2|Lhb|Srd5a1|Pcsk4|Iyd|Bmp6|Akr1c18|Ctsz|Bmp2|Adm|Rdh1|Sult1a1|Gal|Rdh12|Hfe
SECONDARY_ALCOHOL_METABOLIC_PROCESS	0.712125	1	0.0131519	-0.27423	-0.879452	110	Cyp27b1|Lcat|Cyp2d22|Apobr|Arv1|Tm7sf2|Lss|Mvd|Hmgcr|Lima1|Hmgcs1|Fdps|Ldlr|Fdft1|Lbr|Acly|Cat|Msmo1|Srebf1|Soat1|Mvk|Cln8|Idh2|Dhcr7|Fdxr|Scarf1|Abca1|Insig1|Erlin2|Hsd17b7|Dgkq|Nsdhl|Cln6|Pip4p1|Sc5d|Cyp51|Sqle
STEROID_METABOLIC_PROCESS	0.761956	1	0.0109986	-0.256446	-0.879526	206	Tspo|Baat|Cyp27b1|Lcat|Cyp2d22|Hsd3b7|Lrp2|Apobr|Lhb|Srd5a1|Arv1|Bmp6|Stard4|Tm7sf2|Akr1c18|Lss|Mvd|Prox1|Bmp2|Adm|Hmgcr|Rdh1|Lima1|Sult1a1|Hmgcs1|Fdps|Rora|Ldlr|Gal|Fdft1|Lbr|Erg28|Acly|Ebpl|Cat|Sgpl1|Osbpl7|Msmo1|Srebf1|Soat1|Igfbp7|Mvk|Cln8|Dhcr7|Dhrs4|Fdxr|Scarf1|Wnt4|Abca1|Insig1|Chst10|Cyp26a1|Erlin2|Fgf23
ANTIOXIDANT_ACTIVITY	0.673783	1	0.0152179	-0.301239	-0.879629	56	Hp|Gsto2|Lpo|Txnrd3|Gpx8|Gstm7|Sesn2|Cat|Gpx3|Trp53inp1|Ccs|Prxl2b|Selenos
ORGANIC_HYDROXY_COMPOUND_CATABOLIC_PROCESS	0.674989	1	0.015227	-0.302232	-0.879721	55	Cyp27b1|Cyp4f14|Fah|Cyp4f15|Dio2|Akr1c18|Impa2|Sult1a1|Inpp4b|Maob
MIRNA_BINDING	0.65312	1	0.0166429	-0.338012	-0.880423	30	Zc3h12a|Ago3|Pnpt1|Zc3h7a|Spout1|Dnd1|Rbm10|Tut4|Rbm4|Hnrnpa1|Ago1
CARBON_CARBON_LYASE_ACTIVITY	0.659282	1	0.0157818	-0.312464	-0.880433	45	Gadl1|Aldob|Hacl1|Ddc|Mvd|Hoga1|Sgpl1|Clybl|Me2|Armt1
POSITIVE_REGULATION_OF_INTERLEUKIN_8_PRODUCTION	0.646218	1	0.0164775	-0.324042	-0.881052	37	Pycard|Lgals9|Afap1l2|Tirap|Serpine1|Prkd2|Fadd|Lbp|F2r|Tlr3|Ddit3|Lamtor5|Mavs|Cd14
CELLULAR_IRON_ION_HOMEOSTASIS	0.662254	1	0.0156268	-0.306162	-0.881264	51	Cybrd1|Heph|Tfr2|Bmp6|Cp|Trf|Steap4|Flvcr1|Frrs1|Hfe|Lcn2|Glrx3
POSITIVE_REGULATION_OF_PHOSPHATIDYLINOSITOL_3_KINASE_SIGNALING	0.67072	1	0.0151874	-0.300583	-0.881273	57	Trem2|Ntrk1|Flt1|Ncf1|Fgf2|Hgf|Pdgfrb|Ror2|Hax1|Rgl2|Cat|Fn1|F2r|Ptpn6
ENZYME_INHIBITOR_ACTIVITY	0.775676	1	0.0101633	-0.252103	-0.881688	260	Wfdc1|Sspo|Birc5|C3|Spink13|Trib3|Birc3|C4b|Anxa4|Anxa3|Cdkn1c|Casp1|Txnip|Cd27|Renbp|Anxa9|Serpina3n|Bst2|Cdkn2c|Lgals3|Naip2|Inka1|Parp9|Cstl1|Oaz3|Adgrv1|Serping1|Serpine1|Gps2|Atp2b4|Itih3|Cdkn2a|A2m|Timp1|Anxa1|Bod1l|Pinx1|Gapdh|Papln|Cep43|Snca|Socs1|Spock1|Rpl11|Mbip|Rock1
ORGANELLE_DISASSEMBLY	0.708719	1	0.0132157	-0.274219	-0.881814	114	Tspo|Plaat1|Fzd5|Plk5|Hk2|Prkn|Vrk1|Tafazzin|Hax1|Plaat3|Optn|Srebf1|Spata18|Lrba|Camkk2|Ctsk|Kif9|Atg3|Stx5a|Vps13c|Atg9b|Eif2d|Csnk2a2|Htt|Mrrf|Atg14|Tigar|Tsc2|Trp53|Atg2a|Atg2b|Cttn|Atg13|Atg12
LAMELLIPODIUM	0.745769	1	0.0114768	-0.259484	-0.881859	186	Actg2|Dock8|Aif1|Acta2|Igf2bp1|Pstpip1|Plekhh2|Podxl|Avil|Stx2|Capg|Tiam2|Hax1|Arap3|Fgd1|Fer|Carmil1|Ssh1|Cd44|Rock1|Ablim3|Pdpn|Pxn|Fgd6|Stx3|Sh3bp1|Kptn|Ptpn13|Rac2|Ctnna1|Coro1b|Nrbp1|Dnm2|Gsn|Rapgef3|Wasl|Wasf2|Pkn2|Baiap2|Raph1|Arhgef6|Cdh2|Brk1|Fat1|Wasf3|Nme2|Pip5k1a|Phactr4|Parvb|Pdxp|Snx2|Als2|Itgb1|Arpin|Plek2|Ablim1|Scyl3
POSITIVE_REGULATION_OF_SUBSTRATE_ADHESION_DEPENDENT_CELL_SPREADING	0.645027	1	0.0165043	-0.32439	-0.881999	37	Rreb1|Triobp|Dock1|Carmil1|Olfm4|Flna|Dnm2|Lims2
FACE_DEVELOPMENT	0.657177	1	0.0160973	-0.318938	-0.882292	41	Crispld1|Msx1|Crispld2|Col1a1|Lef1|Chd7|Rarg|Sox3|Sgpl1|Rras
MITOTIC_SPINDLE_ASSEMBLY	0.682917	1	0.0148356	-0.295278	-0.882386	66	Mybl2|Kif15|Ofd1|Spice1|Kifc5b|Prc1|Cep192|Tpx2|Zfp207|Chmp2a|Abraxas1|Chek2|Flna|Bccip|Cep97|Aaas|Togaram2|Stag1|Arhgef10|Eml3
REGULATION_OF_CHROMATIN_ASSEMBLY	0.640719	1	0.0171946	-0.346595	-0.882991	27	Tet1|Cdk2|Lmntd2|Setdb2|Sin3a|Macroh2a1|Parp10|Zfp445|Spty2d1|Tpr
GLUCOSE_METABOLIC_PROCESS	0.73484	1	0.0119043	-0.263006	-0.883078	166	Hk3|Gnmt|Pgm5|Mst1|Pomc|Slc25a13|Pfkfb1|C1qtnf12|Ppp1r3c|Galm|Onecut1|Pdk4|Sdhaf3|Hk2|Gpt|Prkn|Sds|Ogt
SPROUTING_ANGIOGENESIS	0.697141	1	0.0136094	-0.277757	-0.884058	104	Acvrl1|Ephb4|Fgf2|Adamts9|Rnf213|Vegfa|Vegfd|Card10|Loxl2|Map3k3|Lef1|Bmper|Vegfc|Anxa1|Ccbe1|Gpld1|Pik3cb|Jmjd6|Adgra2|Hdac7|Notch1|Stard13|Sema5a|Nr4a1|Cemip2|Jcad|Robo1|Akt3|Otulin|Pik3c2a
POSITIVE_REGULATION_OF_PROTEIN_CATABOLIC_PROCESS	0.751647	1	0.0111196	-0.257043	-0.884171	214	Trem2|Laptm5|Trib3|Mndal|Lrp2|Asb11|Kcne2|Adam8|Tnfaip3|Sumo2|Prkn|Nupr1|Cav1|Oaz3|Aurka|Agbl4|Msn|Disc1|Rnf217|Ldlr|Amer1
HEART_VALVE_MORPHOGENESIS	0.654567	1	0.0159258	-0.315207	-0.884437	44	Smad6|Tgfb1|Adamts9|Eln|Mdm4|Hey2|Zfpm1|Bmp2
ENTRAINMENT_OF_CIRCADIAN_CLOCK	0.645662	1	0.0168104	-0.339664	-0.884726	30	Pde6b|Fbxl21|Fbxl8|Per3|Rbm4b|Fbxl12|Rbm4|Usp2|Per2|Gnaq|Mta1|Trp53|Per1
ADRENERGIC_RECEPTOR_SIGNALING_PATHWAY	0.640087	1	0.0172159	-0.350342	-0.884885	26	Adrb3|Arrdc3|Gpr101|Atp2b4|Drd2|Adra1b|Akap13
EMBRYONIC_SKELETAL_SYSTEM_MORPHOGENESIS	0.661855	1	0.0155359	-0.304899	-0.885332	54	Mdfi|Col2a1|Irx5|Tfap2a|Med12|Eya1|Tgfbr1|Pcgf2|Bmp7|Tulp3|Flvcr1|Mthfd1l|Gli3|Fuz
REGULATION_OF_APOPTOTIC_SIGNALING_PATHWAY	0.783101	1	0.00964013	-0.249538	-0.885478	312	Trem2|Srpx|Ar|Mmp9|Bdkrb2|Il19|Mal|Col2a1|Eya2|Cth|Msx1|Tcf7l2|Prkcd|Pycard|Bbc3|Tnfaip3|Trim39|Eya1|Deptor|Hgf|Prkn|Nupr1|Tgfbr1|Muc1|Lgals3|Traf1|Eya4|Cav1|Tpd52l1|Pcgf2|Caap1
LEUKOCYTE_APOPTOTIC_PROCESS	0.675967	1	0.0147379	-0.291236	-0.8855	74	Dock8|Cd27|Adam8|Lgals9|Lmbr1l|Lgals3|Zc3h8|Bcl6|Traf3ip2|Cdkn2a|Gli3|P2rx7|Anxa1|Fadd|Pik3cb
CELL_CORTEX	0.767601	1	0.0102896	-0.252758	-0.885536	265	Cd302|Spta1|Exoc3l4|Gypc|Mpp7|Flnb|Pls1|Shroom1|Ryr1|Pard3b|Plekhh2|Prkd1|Arv1|Phldb2|Llgl2|Ctsz|Cav1|Ctbp2|Tle6|Sele|Stxbp6|Septin10|Fnbp1|Hmcn1|Agtrap|Hax1|Pfn4|Cobl|Exoc3l|Cald1|Anln|Calb1|Fer|Ccn2|Myo6|Myo9b|Glrx3|Rhoc|Myo5b|Akap13|Cttnbp2|Itpr2|Snca
RESPONSE_TO_DEXAMETHASONE	0.63774	1	0.0169175	-0.337693	-0.885777	31	Cps1|Ass1|Fibin|Fbxo32|Srd5a1
NEGATIVE_REGULATION_OF_LIPID_METABOLIC_PROCESS	0.672687	1	0.0147822	-0.291619	-0.885853	73	Cyp27b1|Trib3|Appl2|Lpin1|Pik3ip1|Akr1c18|Asxl3|Prox1|Bmp2|Sirt4|Etfbkmt|Mfsd2a|Gpld1|Ormdl1|Plin5|Pdgfa|Wnt4|Insig1|Erlin2
REGULATION_OF_HEART_RATE	0.67734	1	0.0145127	-0.287092	-0.885899	81	Myh6|Popdc2|Spx|Kcne2|Hey2|Rnls|Cav1|Kcnh6|Adm|Hrc|Adm2|Trpm4|Dsp|Kcnj2|Drd2|Fkbp1b|Cacna1d|Scn4b|Adra1b|Srebf1|Cacna1g|Rangrf|Scn5a
PANCREAS_DEVELOPMENT	0.668687	1	0.0151904	-0.300854	-0.885937	59	Zic3|Cdk6|Tcf7l2|Nphp3|Pax6|Acvr2b|Onecut1|Bmp6|Foxf1|Gipr|Prox1|Onecut2|Zbed6|Anxa1|Smo|Rfx3
EXOPEPTIDASE_ACTIVITY	0.684132	1	0.0143138	-0.286147	-0.886036	84	Hpn|Anpep|Naalad2|Agbl1|Cpq|Naaladl2|Vash2|Tfr2|Metap1d|Ctsz|Kdm8|Agbl4|Lta4h|Agbl3|Dpp7|Folh1|Erap1|Cpz|Prcp
POSITIVE_REGULATION_OF_DEPHOSPHORYLATION	0.652746	1	0.0158969	-0.310424	-0.886481	49	Prkcd|Tgfb1|Itga1|Itga2|Pdgfrb|Ppargc1b|Plek|Bmp2|Gpld1|Ptbp1|Rock1|Ppp1r12a|Ppp1r7
EXTRINSIC_APOPTOTIC_SIGNALING_PATHWAY	0.737035	1	0.0116833	-0.261314	-0.886875	184	Srpx|Ar|Il19|Mal|Col2a1|Eya2|Tcf7l2|Pycard|Tgfb1|Cd27|Tnfaip3|Eya1|Deptor|Hgf|Tgfbr1|Lgals3|Traf1|Eya4|Cav1
NEGATIVE_REGULATION_OF_ENDOCYTOSIS	0.649339	1	0.0160421	-0.316293	-0.887485	44	Prkd1|Nr1h3|Lgals3|Cav1|Neu3|Sh3gl3
CELL_LEADING_EDGE	0.786534	1	0.00916379	-0.247371	-0.888799	378	Actg2|Dock8|Gabre|Itgb4|Knstrn|Lcp1|Aif1|Acta2|Cdk6|Igf2bp1|Appl2|Asap3|Pstpip1|Plekhh2|Wipf1|Cdc42bpg|Lamp5|Phldb2|Podxl|Avil|Stx2|Bspry|Epb41l5|Plek|Tirap|Adgrv1|Shisa7|Lima1|Egfr|Capg|Tiam2|S100a6|Hax1|Arap3|Atf4|Cobl|Fgd1|Fer|Carmil1|Myo6|Ldb2|Ssh1|Cd44|Tln1|Rock1|Ablim3|Pdpn|Pxn|Fgd6|Aif1l|Shisa6|Stx3|Sh3bp1|Pdlim7|Kptn|Myo1d|Ptpn13|Kank1|Rac2|Ctnna1|Coro1b|Nrbp1|Dnm2|Oprd1|Gsn|Rapgef3|Wasl|Bcas3|Wasf2|Iqgap1|Pkn2|Jcad|Baiap2|Lmo4|Itga8|Raph1|Kcnc3|Arhgef6|Cdh2|Insr|Tln2|Brk1|Cdkl5|Pacsin2|Sra1|Trpm7|Fat1|Kif18a|Prkci|Wasf3
VASODILATION	0.6352	1	0.0167281	-0.326954	-0.888968	37	Adrb3|Cps1|Bdkrb2|Itga1|Calca
CARDIAC_MUSCLE_TISSUE_DEVELOPMENT	0.7214	1	0.0121479	-0.264542	-0.889331	168	Wt1|Pou4f1|Tnni1|Myh6|Sgcd|Msx1|Lrp2|Fgf2|Msx2|Tnni3|Tgfb1|Sgcz|Irx3|Adamts9|Vegfa|Tafazzin|Tgfbr1|Hey2|Zfpm1|Msc|Pdgfrb|Tbx18|Prox1|Bmp2|Heg1|Tgfbr3|Bmp7|Ppp1r13l|Chd7
REGULATION_OF_ERBB_SIGNALING_PATHWAY	0.660473	1	0.0153467	-0.300359	-0.889441	62	Mmp9|Ncf1|Itga1|Shkbp1|Hap1|Afap1l2|Zgpat|Egfr|Bcar3|Fer|Neu3|Mvb12a|Ptpn2|Mvp
DIGESTIVE_SYSTEM_DEVELOPMENT	0.685087	1	0.0139128	-0.28052	-0.89027	102	Wnt11|Cps1|Ass1|Zic3|Gli2|Cdkn1c|Tyms|Rarres2|Nphp3|Acvr2b|Sall1|Foxf1|Rbpms2|Epb41l5|Ahi1|Egfr|Gli3|Cobl|Klf5|Smo
CELLULAR_COMPONENT_MAINTENANCE	0.654036	1	0.0155515	-0.303741	-0.890532	57	Trem2|Fcgr2b|Ctbp2|Prtn3|Inava|Cbln1|Ophn1|Grin2b|F2r|Cbln4
PEPTIDE_RECEPTOR_ACTIVITY	0.675173	1	0.014504	-0.287608	-0.89056	84	Crhr2|Ackr4|Bdkrb2|Mc5r|Glp1r|Tshr|Glp2r|Vipr2|Hcrtr1|Gpr35|Gipr|Cmklr1|F2rl2|Ntsr2|Agtrap|Gal|Mc4r|Rxfp1
INTERMEDIATE_FILAMENT_CYTOSKELETON	0.681435	1	0.0141685	-0.283744	-0.890677	93	Des|Prph|Krt20|H2-Eb1|Pnn|Phldb2|Lmntd2|Disc1|Narf|Dsp|Synm|Lmnb1|Fbf1|Psmd10|Mdn1|Sync|Gja1|Ndor1|Slc1a6|Clk3|Ing4|Pfdn5|Bcas3|Pkn2|Sap30bp|Exd2|Ddx60|Slc1a4|Krt73|Bfsp1|Lmnb2
CELLULAR_RESPONSE_TO_HORMONE_STIMULUS	0.801726	1	0.00848218	-0.245171	-0.890737	464	Wt1|Ar|Ucn2|Stat5a|Crhr2|Cps1|Ass1|Wnt10b|Glp1r|Ptgfr|Ctss|Pklr|Trib3|Aif1|Cdc6|Stat6|Prkcd|Rarres2|Appl2|Tshr|Glp2r|Pnpla3|Cyba|Fbxo32|Srd5a1|C1qtnf12|Pdk4|Nr1h3|Trim68|Gpt|Mgarp|Grb14|Lpin1|Ogt|Akr1c18|Cav1|Kank2|Slc30a10|Ppargc1b|Lpl|Fbn1|Padi2|Zfp36l2|Ddx17|Bmp7|Adcy8|Agtrap|Prkdc|Smyd3|Bcar3|Cpeb1|Nr4a2|Rwdd1|Wnt1|Safb2|Bbs2|Gclm|Rxfp1|Fer|Skp2|Anxa1|Rarg|Atp1a2|Ptpn2|Adcy6|Hsf1|Stc1|Gpld1|Kdm3a|Gab1
RESPONSE_TO_STEROID_HORMONE	0.754903	1	0.0105765	-0.2547	-0.890769	260	Ar|Tspo|Pappa|Cps1|Lcat|Ass1|Cybb|Lox|Aif1|Fibin|Anxa3|Tyms|Tgfb1|Txnip|Tph2|Cyba|Fbxo32|Srd5a1|Pfkfb1|Nr1h3|Trim68|Bmp6|Mgarp|Akr1c18|Cav1|Kank2|Col1a1|Ppargc1b|Padi2|Adm|Cdo1|Zfp36l2|Ddx17|Bmp7|Maob|Smyd3|Aqp4|Rwdd1|Safb2|A2m|Skp2|Anxa1|Atp1a2
REGULATION_OF_MYOBLAST_DIFFERENTIATION	0.638033	1	0.0165852	-0.32528	-0.891634	39	Smyd1|Cxcl10|Sostdc1|Tgfb1|Ccl17
BODY_MORPHOGENESIS	0.633052	1	0.0166973	-0.326524	-0.891818	38	Crispld1|Msx1|Crispld2|Phldb2|Col1a1|Lef1|Grem2|Flvcr1|Fuz|Sgpl1|Rras
POSITIVE_REGULATION_OF_CELL_DIVISION	0.659551	1	0.0153344	-0.301	-0.893265	63	Cdc6|Thbs4|Fgf2|Tgfb1|Vegfa|Vegfd|Fgf5|Cspp1|Vegfc|Cdc25b|Cat|Drd2|Tal1|Fgf7|Pdgfa|Kif14|Fgf9
MYOTUBE_CELL_DEVELOPMENT	0.627466	1	0.0174127	-0.348181	-0.893389	28	Wnt10b|Myorg|Ryr1|Stac3|Bin3|Smyd3|Smo
SM_LIKE_PROTEIN_FAMILY_COMPLEX	0.660362	1	0.0150691	-0.293269	-0.893426	75	Rbmx2|Lsm10|Lsm7|Snrpg|Snrnp70|Luc7l3|Lsm3|Snrpa1|Snrpn|Prpf39|Snrpa|Larp7|Zmat2|Gemin4|Prpf40b|Snrpd3|Prpf18|Arfgef1|Sf3b1|Lsm4|Prpf40a|Snrpd2|Sf3a3|Luc7l|Eftud2|Gemin6|Sf3b6|Lsm6|Htatsf1|Gemin8|Ddx39b|Mepce
NEGATIVE_REGULATION_OF_WOUND_HEALING	0.634231	1	0.016344	-0.317179	-0.893719	45	Wfdc1|Cldn19|Fgf2|Prkcd|Phldb2|Serping1|Serpine1|Vtn|Nos3|Abcc8
CELLULAR_RESPONSE_TO_ORGANIC_CYCLIC_COMPOUND	0.792775	1	0.0087089	-0.246411	-0.89408	454	Wt1|Ar|Slc26a3|Pou4f1|Cps1|Cyp27b1|Ass1|Wnt10b|Fes|Pklr|Casp7|Aif1|Zc3h12a|Msx2|Tgfb1|Tgm2|Ryr1|Pnpla3|Cyba|Vdr|Fbxo32|Srd5a1|Spidr|Trim68|Prkn|Aqp9|Mgarp|Itga2|Akr1c18|Foxf1|Rad51|Cav1|Kank2|Col1a1|Ppargc1b|Trpm2|Bmp2|Padi2|Mgmt|Ifit1|Msn|Egfr|Zfp36l2|Ddx17|Bmp7|Adcy8|Sult1a1|Rora|Atp2b4|Smyd3|Trpm4|Aqp4|Chrm3|Cacna1s|Gstm7|P2rx7|Atf4|Rwdd1|Safb2|Gclm|Igfbp5|Skp2|Anxa1|Atp1a2|Smo|Drd2|Adcy6|Hsf1|Stc1|Gpld1|Osbpl7|Kdm3a|Gramd1c|Ptger1|Tlr3|Casp6|Ssh1|Chek1|Htr1a|Ifit1bl1|Itpr2|Ryr3|Snca
DNA_DAMAGE_RESPONSE_SIGNAL_TRANSDUCTION_BY_P53_CLASS_MEDIATOR	0.654454	1	0.0153837	-0.299544	-0.894546	65	Mndal|Msx1|Mdm4|Muc1|Foxm1|Ndrg1|Sesn2|Rps27l|Atm|Myo6|Psmd10|Cd44|Atr|Tfap4|Pidd1|Chek2|Acer2|Ing4
POSITIVE_REGULATION_OF_INTRACELLULAR_TRANSPORT	0.715805	1	0.0121379	-0.264008	-0.894641	182	Slc35d3|Atp2a1|Zc3h12a|Tcf7l2|Prkcd|Tgfb1|Spag5|Bbc3|Fzd5|Prkd1|Prkn|Rab29|Oaz3|Msn|Cep290|Efcab7|Gli3|Tcaf2|Erbb2|Smo|Ptpn23|Rhou|Pcnt|Stom|Cpsf6|Ablim3|Edem1|Xpo4|Flna|Mavs|Stx18|Rac2|Anp32b|Rapgef3|Bcas3|Tardbp|Ripor1|Ube2j2|Snapin
PLASMA_MEMBRANE_ORGANIZATION	0.685547	1	0.0136833	-0.277641	-0.894758	116	Ar|Spata46|Spta1|Plscr4|Myrf|Prkcd|Spaca6|Arv1|Stx2|Cav1|Cr1l|Ndrg1|Ano4|Bin3|Myof|P2rx7
CILIARY_PLASM	0.682335	1	0.0136313	-0.276036	-0.894881	121	Rpgrip1|Odad2|Mak|Cfap73|Dnali1|Ak8|Dnai2|Ttll8|Spag6|Mapk15|Lca5l|Cfap74|Cfap70|Odad1|Cfap91|Dnah3|Rpgrip1l|Tulp3|Dnah8|Ttll3|Gli3|Cfap46|Efhc1|Cfap43|Saxo2|Dnah9|Traf3ip1|Rsph4a|Cenpf|Dnai1|Drc3|Rsph9
NEGATIVE_REGULATION_OF_G_PROTEIN_COUPLED_RECEPTOR_SIGNALING_PATHWAY	0.634964	1	0.0163673	-0.318975	-0.895009	44	Adrb3|Apln|Gipr|Arrdc3|Plek|Adm|Rpgrip1l|Atp2b4|Drd2
PROTEIN_METHYLTRANSFERASE_ACTIVITY	0.665534	1	0.0147291	-0.28923	-0.89521	83	Smyd1|Atpsckmt|Setd4|Kmt5c|Hemk1|Smyd3|N6amt1|Etfbkmt|Setd1a|Kmt2a|Setmar|Setdb2|Prdm9|Mettl22|Eef2kmt|Kmt2e|Suv39h1|Armt1|Dot1l|Icmt|Setd5
PHOSPHOLIPID_BINDING	0.771731	1	0.00943509	-0.248895	-0.895279	385	Trem2|Dennd1c|Veph1|Esyt3|Tec|Anxa8|Pla2g2d|Cps1|Fes|Syt15|Nme4|Anxa4|Tom1|Ncf1|Anxa3|Noxo1|Appl2|Pard3b|Anxa9|Pnpla3|Ttpa|Tpcn2|Avil|Ogt|Pld2|Tirap|Zfyve16|Stxbp6|Pla2g5|Capg|Dgka|Tulp3|Amer1|Syt10|Myof|Arap3|Pla2g4a|Pafah2|Pxdc1|Kcnj2|Anxa1|Ophn1|Baiap3|Chmp2a|Snx22|Mctp2|Cpne5|Plekha5|Tln1|Pltp|Itpr2|Snca|Pask|Sgk3|Esyt2|Sdcbp2|Pld1|Arap1|Tpcn1|Tom1l1|Mitd1|Syt17|Amer2
NUCLEAR_PERIPHERY	0.683505	1	0.0137245	-0.2776	-0.895293	117	Prkcd|Tep1|Rnasel|Myb|Lmntd2|Nufip1|Ercc8|Atxn7|Narf|Atf4|Akap8l|Nup205|Lmnb1|Runx1t1|Cenpf|Suv39h1|Srrm1|Blm|Anapc4|Srpk1|Akap8|Dgkq|Prr14|Sfpq|Stag1|Arfgef1|Yeats4|Nup98|Hnrnpm|Hnrnpu|Xpot|Men1|Psma6|Tpr|Trp53|Prpf40a|Cask|Thoc1|Clic4|Ppig|Atn1|Cenpw|Mapt|Gmcl1|Snw1|Atxn3|Enc1|Lrif1|Nup93|Mbd1|Dcaf7
POSITIVE_REGULATION_OF_PROTEIN_LOCALIZATION	0.771928	1	0.00939464	-0.248703	-0.895502	393	Trem2|Tyrobp|Ano1|Slc35d3|Myom1|Mndal|Zc3h12a|Pls1|Tcf7l2|Prkcd|Tgfb1|Adam8|Bbc3|Fzd5|H2-Eb1|C1qtnf12|Prkd1|Card10|Stac3|Prkn|Bmp6|Lgals3|Gipr|Parp9|Rab29|Trpm2|Oaz3|Stac|Msn|Egfr|Adcy8|Cep290|Atp2b4|Glis2|Trpm4|Efcab7|Gli3|Cep295|P2rx7|Sesn2|Tcaf2|Cenpq|Vegfc|Cenpj|Erbb2|Smo|Ptpn23|Gpr137b|Pinx1|Baiap3|Gpld1|Rhou|Pcnt|Stom|Wrap53|Rangrf|Crocc|Ablim3|Cdk5rap3|Lrp4|Acsl3|Gnl3|Dpp10|Edem1|Stx3|Dtx3l|Xpo4|Flna|Lamtor5|Mavs|Larp7|Exoc1|Tnfaip6|Rac2|Anp32b|Gck|Epb41|Rapgef3|Bcas3|Tardbp|Ang|Ripor1|Cep250|Ube2j2|Rph3al
HEXOSYLTRANSFERASE_ACTIVITY	0.695979	1	0.0129044	-0.269965	-0.895968	150	Colgalt2|Pygl|Csgalnact1|Chsy3|B4galnt2|Plod2|Gbe1|Pygm|A3galt2|Poglut3|Galnt12|B3galt4|Cercam|Gys1|Gcnt1|B3galnt2|Tymp|Ogt|Pigm
CYTOSKELETAL_MOTOR_ACTIVITY	0.671809	1	0.0142795	-0.283694	-0.896701	98	Kif2c|Myo5c|Myo15a|Myh6|Kif15|Dnai2|Kif6|Myo19|Kif22|Kifc5b|Myo1h|Kif7|Dnah3|Kif13b|Dnah8|Myo6|Myl6|Myo9b|Myo5b|Dnah9
RUFFLE	0.69919	1	0.0127613	-0.268929	-0.897142	158	Knstrn|Lcp1|Aif1|Cdk6|Appl2|Asap3|Wipf1|Podxl|Epb41l5|Plek|Tirap|Lima1|Egfr|Capg|S100a6|Arap3|Cobl|Fgd1|Myo6|Tln1|Rock1|Pdpn|Fgd6|Aif1l|Pdlim7|Kank1|Dnm2|Wasf2|Iqgap1|Jcad|Baiap2|Tln2|Cdkl5|Pacsin2|Trpm7|Kif18a|Nme2|S100a11|Pip5k1a|Actn1|Pdxp|Cd2ap|Als2|Itgb1
REGULATION_OF_TRANSPORTER_ACTIVITY	0.732033	1	0.011313	-0.258752	-0.897229	234	Trem2|Cnksr3|Mmp9|Fxyd5|Atp2a1|Ctss|Fxyd1|Pm20d1|Kcne2|Prkcd|Fxyd2|Hap1|Nr1h3|Stac3|Cacng3|Rnf207|Lrrc38|Gpr35|Cav1|Atpsckmt|Nos1|Gsg1l|Stac|Shisa7|Hrc|Gal|Chrm3|Gstm7|Tcaf2|Cacng4|Oxsr1|Atp1a2|Lrrc26|Fhl1|Jph4|Drd2|Fkbp1b|Cacna1d|Kmt2a|Ahnak|Abcc8|Coa8|Scn4b|Fxyd7|Stom|Snca|Mink1|Wnk4|Rangrf|Wwp2|Stk39|Rasgrf1
GENE_SILENCING_BY_RNA	0.671497	1	0.0142823	-0.283673	-0.89724	99	Tdrd1|Zc3h12a|Tgfb1|Piwil2|Tex15|Tdrd12|Lin28b|Egfr|Bcdin3d|Ddx17|Spocd1|Tdrd9|Ago3|Mov10|Zc3h7a|Spout1|Tnrc6a|Tdrkh|Limd1|Dnd1|Drosha|Cnot3|Cnot10|Tnrc6c|Tut4|Rbm4|Smad1|Fxr1|Cnot9|Eri1|Ago1|Ppp3ca|Xpo5|Map2k1|Ripk1|Wtip
PROTEIN_LOCALIZATION_TO_MITOCHONDRION	0.677197	1	0.0138378	-0.277632	-0.897367	119	Tspo|Bbc3|Fzd5|Immp2l|Hk2|Prkn|Mgarp|Isg15|Immp1l|Sirt4|Hax1|Dnajc15|Rhou|Srebf1|Timm23|Ddit3|Ablim3|Mipep|Timm21|Timm9
POSITIVE_REGULATION_OF_VASCULAR_ASSOCIATED_SMOOTH_MUSCLE_CELL_PROLIFERATION	0.618701	1	0.0177083	-0.352394	-0.897765	27	Mmp9|Fgf2|Hpgd|Ern1|Igfbp5|Gja1|Fgf9|Foxj2
POSITIVE_REGULATION_OF_BLOOD_CIRCULATION	0.620173	1	0.0173265	-0.342502	-0.89839	31	Apln|Hey2|Adm|Hrc|Adm2|Trpm4|Atp1a2|Ccn2|Adra1b
POSITIVE_REGULATION_OF_MRNA_PROCESSING	0.619362	1	0.017536	-0.347442	-0.898537	29	Snrnp70|Slc39a5|Cpeb1|Rbmx|Hsf1|Rbm3|Nup98|Rbmxl1|Prdx6|Celf3|Snw1|Paf1
POSITIVE_REGULATION_OF_MONOOXYGENASE_ACTIVITY	0.619203	1	0.017749	-0.35833	-0.898599	25	Cyp27b1|Fcer2a|Vdr
RNA_POLYADENYLATION	0.629517	1	0.0164842	-0.317236	-0.899453	47	Zc3h3|Cpeb1|Cstf2|Hsf1|Pnpt1|Ccnt1|Cpsf6|Snrpa|Wdr33|Ahcyl1|Papola|Pcf11|Sympk|Rnf20|Ythdc1|Cstf3|Cpsf7
POSITIVE_REGULATION_OF_ALPHA_BETA_T_CELL_ACTIVATION	0.629372	1	0.0164875	-0.317265	-0.899535	47	Malt1|Nckap1l|Cd55|H2-Q7|Lgals9|Myb|Cd80|H2-Eb1|Zap70|Ptpn22|Gli3|Anxa1|Nlrp3|Nfkbid|Socs1
CEREBELLAR_CORTEX_MORPHOGENESIS	0.61706	1	0.0175907	-0.347982	-0.899933	29	Gli2|Prox1|Cbln1|Rora|Smo|Ophn1|Kif14|Kndc1
KIDNEY_MORPHOGENESIS	0.652477	1	0.0151175	-0.292725	-0.900095	79	Wt1|Wnt11|Fgf2|Nphp3|Irx3|Vegfa|Gcnt1|Eya1|Sall1|Pdgfrb|Greb1l|Bmp2|Ahi1|Bmp7|Gli3|Wnt1|Calb1|Smo|Lama5|Gzf1
SPHINGOLIPID_BIOSYNTHETIC_PROCESS	0.662478	1	0.0145563	-0.28578	-0.900262	96	Prkcd|Degs2|A3galt2|Plpp2|B3galt4|Hacd1|Prkd1|Elovl2|Hacd4|St6galnac3|Prkd3|Tlcd3b|Elovl1|P2rx7|Prkd2|Sgpl1|Ormdl1|Gal3st1|Cln8|Abca8b|B3galt2
ORGANIC_HYDROXY_COMPOUND_TRANSPORT	0.704545	1	0.012286	-0.264359	-0.900469	191	Trem2|Cd36|Tspo|Asic3|Lcat|Syt15|Slco1a5|Pomc|Mapk15|Nr1h3|Arv1|Tpcn2|Prkn|Bmp6|Aqp9|Stard4|Cav1|Nos1|Abca4|Lima1|Stard5|Gps2|Ldlr|Syt10|Maob|Gal|Drd2|Mttp|Slc18a2|Osbpl7|Gramd1c|Soat1|Htr1a|Pltp|Snca|Abca8b
POSITIVE_REGULATION_OF_SYNAPTIC_TRANSMISSION	0.677188	1	0.0135903	-0.275061	-0.900584	131	Retn|Tyrobp|Ager|Crhr2|Ntrk1|Hap1|Cacng3|Grin2d|Shisa7|Adcy8|Ror2|Calb1|Cacng4|Drd2|Baiap3|Grin2b
MICROVILLUS_ORGANIZATION	0.616661	1	0.0177638	-0.35659	-0.900667	26	Fxyd5|Espn|Pls1|Podxl|Klf5|Tnik|Mink1|Pld1|Map4k4
BRANCHING_MORPHOGENESIS_OF_AN_EPITHELIAL_TUBE	0.674404	1	0.0137797	-0.27721	-0.900755	124	Wt1|Ar|Nkx2-1|Gbx2|Ccl11|Gli2|Fgf2|Msx2|Vegfa|Vdr|Mks1|Eya1|Sall1|Foxf1|Ctsz|Greb1l|Csf1|Bmp2|Lef1
SIGNAL_TRANSDUCTION_BY_P53_CLASS_MEDIATOR	0.690898	1	0.0129436	-0.270623	-0.900808	153	Pou4f1|Bdkrb2|Fhit|Mndal|Msx1|Pycard|Perp|Prkn|Nupr1|Mdm4|Muc1|Foxm1|Aurka|Ndrg1|Sesn2|Rps27l|Mapkapk5|Atm|Wwox|Myo6|Psmd10|Casp6|Cd44|Chek1|Rpl11|Atr|Usp28|Tfap4|Cdk5rap3|Pidd1|Chek2|Acer2|Ing4
MICROTUBULE_BASED_MOVEMENT	0.74454	1	0.0103265	-0.25324	-0.901251	328	Kif2c|Catsperd|Odad2|Adcy10|Mak|Kif15|Cfap73|Ttll9|Ropn1l|Fyco1|Nphp3|Ofd1|Dnai2|Cfap65|Kif6|Ttll8|Hap1|Spag6|Tcte1|Lca5l|Kif22|Mgarp|Kifc5b|Bbs12|Tekt1|Cfap70|Cfap157|Hoatz|Ttc29|Gas2l2|Kif7|Odad1|Cfap91|Catsper2|Dnah3|Rpgr|Agbl4|Pla2g3|Drc7|Kif13b|Atp2b4|Katnip|Bicdl1|Zmynd10|Aqp4|Dnah8|Ttll6|Dnaaf2|Zbbx|Ttll3|Cfap46|Ift88|Bbs2|Ints13|Cfap43|Rfx3|Cacna1i
MICROBODY	0.673721	1	0.0137163	-0.276329	-0.901408	127	Baat|Ccdc33|Serhl|Pxmp2|Hacl1|Nudt7|Nudt12|Pecr|Mvd|Hmgcr|Far2|Plaat3|Crot|Atm|Cat|Ehhadh|Mvk|Ddo|Ttc1|Idh2|Acsl3|Dhrs4|Szt2|Crym|Mavs|Pex5l
NUCLEOBASE_CONTAINING_COMPOUND_KINASE_ACTIVITY	0.621237	1	0.0169941	-0.327603	-0.901633	40	Tk1|Nme4|Ak8
TEMPERATURE_HOMEOSTASIS	0.684217	1	0.013197	-0.272369	-0.901714	145	Cd36|Adrb3|Wnt10b|Ybx2|Stat6|Appl2|Tshr|Acvr2b|Dio2|Vegfa|Cpt2|Lama4|Nr1h3|Lpin1|Ogt|Cav1|Arrdc3|Ppargc1b|Trpm2|Cmklr1|Atf4|Lcn2|Fabp5|Drd2|Plcl1|Hsf1|Kdm3a|Scd1|Decr1|Nova1
TORC1_SIGNALING	0.624873	1	0.0165751	-0.317251	-0.902014	48	Spaar|Castor1|Deptor|Mfsd8|Sesn2|Atm|Gpr137b|Gpr137c|Sesn1|Szt2|Seh1l|Lamtor5|Kptn|Dgkq|Pip4p1|Depdc5|Rragb
REGULATION_OF_HEART_GROWTH	0.62152	1	0.0166598	-0.319309	-0.902223	46	Wt1|Myh6|Fgf2|Tgfbr1|Hey2|Prox1|Tgfbr3
AUTOPHAGY_OF_MITOCHONDRION	0.650815	1	0.015048	-0.292031	-0.902501	82	Tspo|Fzd5|Hk2|Prkn|Tafazzin|Hax1|Optn|Srebf1|Spata18|Lrba|Camkk2|Ctsk|Atg3|Vps13c|Atg9b|Csnk2a2|Htt|Atg14|Tigar|Tsc2|Trp53|Atg2a|Atg2b|Cttn|Atg13|Atg12
CHAPERONE_BINDING	0.658453	1	0.0145156	-0.284771	-0.903011	101	Birc5|Vwf|Lrp2|H2-Q7|Prkn|Rnf207|Cp|Hscb|Ptges3l|Atp1a2|Fn1|Pacrg|Wrap53|Dnajc1|Pdpn|Pfdn4|Timm9
SINGLE_STRANDED_DNA_BINDING	0.667145	1	0.0140894	-0.280856	-0.903157	114	Mcm10|Pou4f1|Dmc1|Smc2|Ddx11|Rad51b|Terf1|Rpa3|Mlh1|Rad51ap1|Rbms1|Rad51|Mcm8|Rad52|Samhd1|Nabp1|Fubp1|Ssbp1|Ercc1|Aptx|Hsf1|Setmar|Sprtn|Lonp1|Rbbp8|Rad18|Mcm9|Tdp1|Xpc|Blm
ESTABLISHMENT_OF_PROTEIN_LOCALIZATION_TO_VACUOLE	0.61922	1	0.0166633	-0.316334	-0.903358	49	Laptm5|Tnfaip3|Cacng3|Zfyve16|Cacng4|Ptpn23|Vps13a|Vps25|Vps36|Vps13c|Ap3m1
NEGATIVE_REGULATION_OF_NEURON_APOPTOTIC_PROCESS	0.667395	1	0.0138877	-0.277718	-0.903803	125	Gdf5|Pou4f1|Ntf5|Ntrk1|Foxq1|Gbe1|Clcf1|Adam8|Tox3|Prkn|Naip2|Slc30a10|Nrbp2|Pla2g3|Nr4a2|Pcdhgc4|Gclm
POSITIVE_REGULATION_OF_MULTICELLULAR_ORGANISM_GROWTH	0.611734	1	0.0179281	-0.360489	-0.904012	25	Foxs1|Pls1|Csf1|Chd7|Smo|Drd2
POSITIVE_REGULATION_OF_MORPHOGENESIS_OF_AN_EPITHELIUM	0.610611	1	0.0179093	-0.357953	-0.904111	26	Ar|Fgf2|Vegfa
REGULATION_OF_MUSCLE_CONTRACTION	0.665467	1	0.0139295	-0.277934	-0.904506	125	Tnnt3|Prok2|Tnni1|Atp2a1|Spx|Zc3h12a|Tnni3|Calca|Dmpk|Rnf207|Itga2|Cav1|Nos1|Hrc|Trpm4|Chrm3|Gstm7|Dsp|Kcnj2|Atp1a2|Fkbp1b|Ccn2|Stc1|Adra1b|F2r
SARCOPLASMIC_RETICULUM_CALCIUM_ION_TRANSPORT	0.61172	1	0.0176017	-0.347319	-0.904667	30	Atp2a1|Ryr1|Hrc|Chd7|Gstm7|Atp1a2|Fkbp1b
RECEPTOR_METABOLIC_PROCESS	0.675455	1	0.0133709	-0.273311	-0.905539	147	Cd36|Laptm5|Apln|Tgfb1|Rnf43|Vegfa|Sfrp4|Cacng3|Rspo1|Cav1|Rab29|Sele|Gsg1l|Ahi1|Adm|Ldlr|Cacng4|Mvb12a|Drd2|Ophn1|Optn
POSITIVE_REGULATION_OF_CHEMOKINE_PRODUCTION	0.616463	1	0.017029	-0.327345	-0.905548	41	Ager|Aif1|Pycard|Lgals9|Eif2ak2|Lpl|Tirap
NEGATIVE_REGULATION_OF_CYSTEINE_TYPE_ENDOPEPTIDASE_ACTIVITY	0.633745	1	0.0159161	-0.30304	-0.905583	66	Birc5|Mmp9|Birc3|Casp1|Cd27|Vegfa|Hgf|Naip2|Caap1
APICAL_PART_OF_CELL	0.727977	1	0.0108501	-0.256163	-0.905635	298	Cd36|Hpn|Slc26a3|Cnksr3|Slc39a4|Ager|Ano1|Otog|Mal|Adcy10|Nedd1|Adgrg2|Lrp2|Fxyd1|Upk1a|Cybrd1|Slc2a9|Cyp4f14|Prom1|Shroom1|Cyp4f15|Rhcg|Pard3b|Cyba|Slc22a18|Bst2|Slc3a1|Podxl|Eda|Slc4a11|Muc1|Pdgfrb|Trf|F2rl2|Msn|Adcy8|Tcirg1|Atp6v0a4|Osmr|Ldlr|Svbp|Slc15a2|Zmynd10|Hax1|Hfe|Abcg2|Vcam1|Abcc5|Ddr2|Tnik|Erbb2|Anxa1|Stxbp3|Cfap126
NEGATIVE_REGULATION_OF_CELL_CYCLE	0.735781	1	0.0106021	-0.255103	-0.905721	319	Ovol1|Cdc6|Cdkn1c|Cdk6|Tgfb1|Rgcc|H2-Q7|Fancd2|Tnfaip3|Trim39|Terf1|Gpnmb|Plk5|Tex14|Miip|Cdk2|Hmga2|Tent5b|Cdkn2c|Hpgd|Uimc1|Mad2l2|Rad9b|Xrcc3|Nupr1|Ttk|Muc1|Mtbp|Psmg2|Kank2|Sipa1|Prox1|Bmp2|Mdm1|Inha|Gas1|Trp53i13|Zfp36l2|Bcl6|Bmp7|Prkdc|Nabp1|Hinfp|Donson|Cdkn2a|Zfp207|Rps27l|Bub1b|Atm|Fhl1|Nr2f2|Pinx1|Tspyl2|Ticrr|Anapc15|Nsun2|Chmp2a|Setmar|Mdc1|Trip13|Chek1|Susd2|Btg1|Abraxas1|Atr|Cenpf|Pdcd4|Usp28|Tfap4|Suv39h1|Cdk5rap3|Pidd1|Tom1l1|Mad2l1bp|Dot1l|Chek2|Wee1
DNA_POLYMERASE_ACTIVITY	0.608469	1	0.0177973	-0.350344	-0.90604	29	Pole2|Tep1|Terf1|Pole|Poli|Chrac1|Rev1|Pold4
FIBRILLAR_CENTER	0.660835	1	0.0139323	-0.277008	-0.906177	129	Ager|Nhej1|Cdca7l|Fhit|Rreb1|Malt1|Ddx11|Akna|Terf1|Mbd6|Nufip1|Exosc8|Mri1|Ccdc137|Rpain|Zfp984|Rsad2|Sesn1|Gon4l|Ptpn13|Nop58|Smad7|Foxj2|Ddx46|Wdr33|Lipa|Wdr43|Kdm5d|Ip6k2|Smug1|Tcof1|Cilk1|Traf4|Timm44|Chchd1|Btbd10|Taf4b
PLATELET_AGGREGATION	0.617787	1	0.0166361	-0.314907	-0.906437	51	F11r|Prkcd|Pear1|Fermt3|Plek|Myl12a|Stxbp3|Pik3cb|Fn1|Ptpn6|Tln1|Pdpn|Emilin2|Flna|Cd9
PROTEIN_TRANSPORTER_ACTIVITY	0.605055	1	0.0180375	-0.355908	-0.906717	27	Sec61g|Lrp2
CELL_CYCLE_G1_S_PHASE_TRANSITION	0.699003	1	0.0122231	-0.264169	-0.907024	208	Spdya|Aif1|Cdc6|Lsm10|Cdk6|Rgcc|Appl2|Trim39|Eif4ebp1|Gpnmb|Plk5|Pole|Cdk2|Fam83d|Cdkn2c|Rrm2|Muc1|Mtbp|Kank2|Ccne2|Egfr|Cdk18|Prkdc|Atp2b4|Hinfp|Cdkn2a|Rps27l|Cenpj|Stil|Skp2|Anxa1|Atm|Fhl1
POSITIVE_REGULATION_OF_HISTONE_ACETYLATION	0.605182	1	0.0180413	-0.359179	-0.907207	26	Piwil2|Muc1|Nos1
ENDOTHELIAL_CELL_MIGRATION	0.68284	1	0.0128236	-0.268327	-0.907529	178	Acvrl1|Stat5a|Ephb4|Cd40|Zc3h12a|Fgf2|Anxa3|Tgfb1|Rgcc|Adamts9|Vegfa|Smoc2|Prkd1|Card10|Loxl2|Tgfbr1|Map3k3|Prox1|Lgals8|Bmper|Sema4a|Svbp|Atp2b4|Vegfc|Prkd2|Nos3|Anxa1|Ets1|Nr2f2|Ccbe1|Stc1|Gpld1|Pik3cb|Rras|Prcp|Fstl1|Adgra2|Atoh8|Pxn|Hdac7|Notch1|Stard13|Sema5a|Sh3bp1
CHROMOSOME_SEPARATION	0.640897	1	0.0152699	-0.29367	-0.907566	82	Cdc6|Tex14|Mapk15|Ncaph|Mad2l2|Xrcc3|Mlh1|Ttk|Psmg2|Cdc26|Tacc3|Cenps|Zfp207|Bub1b|Atm|Anapc15|Trip13|Cenpf|Mad2l1bp|Nsmce2|Anapc4|Zw10|Chfr|Top2b|Cdk5rap2|Hfm1|Zwilch|Csnk2a2|Espl1|Pcid2|Cdc16|Mad2l1|Tpr|Mad1l1
NUCLEOSIDE_BISPHOSPHATE_METABOLIC_PROCESS	0.64952	1	0.0146117	-0.284782	-0.908309	106	Acsm3|Baat|Tdo2|Hacd1|Pdk4|Abhd14b|Nudt7|Elovl2|Aass|Nudt8|Mvd|Hmgcr|Sult1a1|Hmgcs1|Far2|Elovl1|Crot|Acly|Mccc2|Mvk|Snca|Acss2|Acsl3|Pank4|Acot9
REGULATION_OF_PROTEIN_LOCALIZATION_TO_CELL_SURFACE	0.60607	1	0.0175469	-0.338416	-0.90889	35	Tyrobp
REGULATION_OF_ACTIN_CYTOSKELETON_REORGANIZATION	0.603573	1	0.0175944	-0.341912	-0.90938	33	F11r|Fes|Esam
EPIDERMIS_DEVELOPMENT	0.692224	1	0.0124024	-0.265122	-0.90961	207	St14|Svep1|Cyp27b1|Wnt10b|Ntf5|Gli2|Ovol1|Sostdc1|Tmem79|Agpat2|Flnb|Pls1|Msx2|Txnip|Foxq1|Pax6|Pdzd7|Vdr|Sfrp4|Pou2f3|H2-Eb1|Grhl3|Triobp|Eda|Fst|Hey2|Akr1c18|Ercc2|Cdsn|Cdh23|Sox21|Egfr|Tgm3|Gal|Tgm1|Dsp|Fuz|Igfbp5|Anxa1|Smo|Fabp5|Ccn2|Lama5|Myo6|Sharpin|Fgf7|Nsun2
INTRINSIC_APOPTOTIC_SIGNALING_PATHWAY_IN_RESPONSE_TO_ENDOPLASMIC_RETICULUM_STRESS	0.623498	1	0.0162448	-0.310315	-0.909808	57	Atp2a1|Trib3|Ero1a|Bbc3|Casp4|Chac1|Prkn|Ern1|Atf4|Ptpn2|Ddit3|Tmem117|Selenos|Apaf1|Nck1|Ppp1r15a
NEURAL_RETINA_DEVELOPMENT	0.619694	1	0.0164909	-0.313381	-0.909959	54	Cabp4|Rpgrip1|Prom1|Tfap2a|Ahi1|Rorb|Rpgrip1l|Atp2b4|Calb1
REGULATION_OF_MEMBRANE_DEPOLARIZATION	0.604675	1	0.0174489	-0.334712	-0.910063	37	Tspo|Trpm4|P2rx7|Gclm|Fhl1|Ppp2r3c|Cacna1g|Rangrf|Scn5a|Gja1|Smad7|Scn3b|Parp1|Abcd1
N_ACYLTRANSFERASE_ACTIVITY	0.624429	1	0.0159226	-0.300459	-0.910142	72	Nat2|Baat|Tgm2|Plaat1|Baz1a|Nat9
NUCLEAR_SPECK	0.729192	1	0.0103634	-0.253525	-0.910215	374	Wt1|Ar|Plag1|Hif3a|Mndal|Rreb1|Msx2|Oip5|Hsf4|Nsl1|Cdc25c|Zfp395|U2af1|Smc5|Pnn|Srrm2|Fam193b|Pnisr|Prkn|Kif22|Snrnp70|Luc7l3|Dock1|Eaf2|Fnbp4|Ddx17|Ring1|Cwc22|Sfmbt2|Rbm25|Rbm4b|Ascc2|Aff2|Pabpn1|Ccnl2|Glis2|Snrpa1|Rsrc1|Fam76b|Gtf2e2|Maml2|Gli3|Nr4a2|Atf4|Wrn|Akap8l|Ylpm1|Setd1a|Carmil1|Atxn2l|Poli|Klf15|Cir1|Sprtn|Sirt7|Cpsf6|Atoh8|Cby1|Fndc1|Tmem179b|Kmt2e|Erbin|Prpf4b|Sdcbp2|Ncapg2|Afdn|Nfkbiz|Ccnl1|U2af1l4|Clk3|Rbm10|Pias3|Trip11|Srsf9|Srrm1|Ascc1|Ddx46|Srpk1|Cdyl|Dgkq|Srek1|Nampt|Thoc7|Sfpq|Surf2|Prpf40b|Gcat|Parn|Osgep|Rbm4|Ep400|Prpf18|Polr2d|Sumo1|Nxt1|Haus6|Syf2|Pacsin2|Ell|Sap18|Scaper|Rbm15|Gtf2h2|Dzip1|Son|Smurf2|Tcerg1|Mtrex|Cdk13|Rufy1|Sf3b1
LYSOSOMAL_LUMEN	0.637537	1	0.0153498	-0.294096	-0.910271	83	Ctss|Gpc5|Ogn|Fmod|Ifi30|Gpc6|Pdgfrb|Prelp|Agrn|Gpc2|Bgn|Hexb|Hspg2|Rnaset2a|Idua|Gla|Sgsh|Ctsk
B_CELL_RECEPTOR_SIGNALING_PATHWAY	0.606191	1	0.0173336	-0.332128	-0.910406	39	Tec|Fcgr2b|Mndal|Nckap1l|Itk|Vav3|Ifi204|Lime1|Gps2|Ptpn22
REGULATION_OF_CELL_CYCLE_G1_S_PHASE_TRANSITION	0.66202	1	0.0136668	-0.274926	-0.910524	146	Aif1|Cdc6|Lsm10|Rgcc|Appl2|Trim39|Gpnmb|Plk5|Cdk2|Fam83d|Cdkn2c|Rrm2|Muc1|Mtbp|Kank2|Egfr|Prkdc|Atp2b4|Cdkn2a|Rps27l|Cenpj|Stil|Anxa1|Atm|Fhl1
INSULIN_SECRETION_INVOLVED_IN_CELLULAR_RESPONSE_TO_GLUCOSE_STIMULUS	0.610292	1	0.0168794	-0.317746	-0.910717	50	Ano1|H2-Eb1|C1qtnf12|Adcy8|Trpm4|Zbed6|Ccdc186|Fkbp1b|Baiap3|Gpld1
ATPASE_COUPLED_CATION_TRANSMEMBRANE_TRANSPORTER_ACTIVITY	0.602889	1	0.0174923	-0.335013	-0.910881	37	Atp2a1|Abcc9|Atp7b
POSITIVE_REGULATION_OF_PROTEIN_KINASE_B_SIGNALING	0.630578	1	0.0156111	-0.29625	-0.910936	79	Thpo|Lrp2|Fgf2|Tcf7l2|Myorg|Tgfb1|Adam8|C1qtnf12|Tgfbr1|Akr1c18|Egfr|Hax1|Igfbp5|Nts|Pik3cb
DORSAL_VENTRAL_PATTERN_FORMATION	0.624965	1	0.0160615	-0.303928	-0.911001	67	Acvrl1|Smad6|Mdfi|Gli2|Sostdc1|Pax6|Mks1|Vax2|Rfx4|Grem2|Tulp3|Gli3|Smo|Chrd|Cdk20|Hhip|Bmpr1b|Ddit3|Lrp4|Dmrt3|Tbc1d32
POSITIVE_REGULATION_OF_NUCLEOCYTOPLASMIC_TRANSPORT	0.614612	1	0.0166735	-0.314799	-0.911353	53	Zc3h12a|Tcf7l2|Prkcd|Tgfb1|Prkd1|Efcab7|Gli3|Smo|Cpsf6|Xpo4|Flna|Mavs|Anp32b|Rapgef3|Tardbp
MUSCLE_TISSUE_DEVELOPMENT	0.718106	1	0.0109679	-0.257082	-0.911699	309	Wt1|Smyd1|Pou4f1|Pgm5|Tnni1|Myh6|Wnt10b|Popdc2|Sgcd|Lox|Eya2|Msx1|Lrp2|Fgf2|Flnb|Msx2|Tnni3|Myorg|Tgfb1|Sgcz|Ryr1|Irx3|Adamts9|Eln|Nphs1|Vegfa|Eya1|Stac3|Vamp5|Nupr1|Tafazzin|Tgfbr1|Hey2|Zfpm1|Sap30|Msc|Pdgfrb|Cav1|Tbx18|Megf10|Prox1|Bmp2|Lef1|Heg1|Tgfbr3|Ddx17|Bmp7|Ppp1r13l|Bin3|Chd7
INTERCELLULAR_BRIDGE	0.619213	1	0.0161006	-0.302599	-0.911739	69	Gstm2|Cdc6|Cdca8|Tex14|Fam83d|Nupr1|Prc1|Ppp1r13l|Tpx2|Gstm7|Cyth4|Olfm4|Snrnp25|Xpa|Wapl|Gstm1|Epb41|Agbl5|Rab11fip3|Gstm4|Rfxank|Sra1|Prkci
PROGRAMMED_NECROTIC_CELL_DEATH	0.599437	1	0.017496	-0.333823	-0.911754	38	Birc3|Pygl|Mlkl|Nupr1|Ogt|Cav1|Fadd|Tlr3|Casp6
METAL_ION_EXPORT	0.60611	1	0.0173552	-0.331293	-0.91179	40	Fxyd1|Atp7b|Kcne2|Fxyd2|Kcnt2|Atp2b4|Atp1a2
POSITIVE_REGULATION_OF_NEURAL_PRECURSOR_CELL_PROLIFERATION	0.607317	1	0.0172479	-0.329774	-0.912267	41	Lrp2|Fgf2|Wdr62|Pax6|Vegfa|Prox1|Disc1|Gli3|Vegfc|Smo|Drd2
ESTABLISHMENT_OF_CELL_POLARITY	0.650351	1	0.0141742	-0.27871	-0.912534	131	Dock8|Mpp7|Ankfn1|Pax6|Tcf15|Pard3b|Syne4|Llgl2|Foxf1|Sdccag8|Msn|Plekhg3|Cenpa|Tcirg1|Traf3ip2|Ophn1|Fbf1|Rock1|Gja1|Ift20|Cyth1|Wee1|Sh3bp1|Crb1|Ephb1|Kank1|Nek3|Gsn|Zw10|Bcas3|Pkd1|Dock7|Cdk5rap2|Mcph1|Fat1|Arfgef1|Prkci|Amotl2|Arhgef11|Htt|Rock2|Itgb1|Mad2l1
ALCOHOL_BINDING	0.617128	1	0.0161496	-0.302887	-0.912606	69	Tspo|Crabp1|Prom1|Nr1h3|Stard4|Cav1|Stard5|Plcl1|Osbpl7|Gramd1c|Soat1|Itpr2|Abca1|Syt2|Erlin2|Rlbp1
REGULATION_OF_POTASSIUM_ION_TRANSMEMBRANE_TRANSPORTER_ACTIVITY	0.607569	1	0.0168794	-0.317179	-0.912977	51	Trem2|Kcne2|Fxyd2|Rnf207|Lrrc38|Cav1|Gal|Oxsr1|Lrrc26|Fhl1|Cacna1d|Abcc8
ENDOPLASMIC_RETICULUM_LUMEN	0.696512	1	0.0119018	-0.262347	-0.913631	245	Col15a1|C3|Fstl3|Rcn3|Colgalt2|Col2a1|Cfp|C4b|Ero1a|Col4a6|Poglut3|Col20a1|Spon1|Cercam|Col11a2|Col6a1|Tor3a|Cp|Adamtsl4|Trf|Ctsz|Col1a1|Notum|Csf1|Col23a1|Fbn1|Serping1|Gpx8|Col4a5|Arsg|Tspan33|Hrc|Adamts7|Fkbp7|Tnc|Col5a2|Prss23|Wnt1|Igfbp5|Timp1|P3h2|P4ha1|Col16a1|Mttp|Uggt2|Fn1|Mgat4a|Erap1|Mxra8|Adamtsl1|Rnaset2a|Igfbp7|Colgalt1|Eva1a|Fstl1|Fkbp14|Pdgfa|Col26a1|Chrdl1|Col5a3|Sil1
CAMERA_TYPE_EYE_DEVELOPMENT	0.699398	1	0.0116833	-0.260783	-0.91365	265	Cabp4|Wt1|Rpgrip1|Acvrl1|Efemp1|Unc45b|Flt1|Fgf2|Cdkn1c|Prom1|Lamc3|Hsf4|Pax6|Pde6b|Plaat1|Six5|Acvr2b|Tfap2a|Vegfa|Ndp|Fzd5|Tgif2|Grhl3|Tgfbr1|Pdgfrb|Vax2|Prox1|Mdm1|Fbn1|Ahi1|Egfr|Rorb|Rpgrip1l|Bmp7|Ring1|Tcirg1|Ppp1r13l|Cep290|Tulp3|Atp2b4|Chd7|Bcar3|Gli3|B9d1|Atf4|Plaat3|Calb1|Rarg|Mfsd2a|Drd2|Spred3|Crygn
RAS_PROTEIN_SIGNAL_TRANSDUCTION	0.714496	1	0.0110484	-0.257546	-0.913705	311	F11r|Lat|Aif1|Ntrk1|Rgl3|Rreb1|Fgf2|Arhgap6|Rab39|Dennd3|Cdc42ep1|Arhgap17|Farp2|Cdk2|Prkd1|Arhgef28|Dok2|Ogt|Pdgfrb|Gpr35|Arhgap29|Arhgap4|Kank2|Foxm1|Csf1|F2rl2|Heg1|Bcl6|Rassf1|Cdkn2a|Rgl2|Ctnnal1|Cavin4|Mapkapk5|Ophn1|Cyth4|Myo9b|Pik3cb|Rhou|Rras|F2r|Rab4b|Akap13|Rock1|Rangrf|Usp28|Pdpn|Erbin|Rasgrf1|Kif14|Cyth1|Pld1|Notch1|Garre1|Stard13|Hace1|Map4k4|Sh3bp1|Abca1|Cbl|Dennd4a|Iqgap3|Kank1|Rac2|Dnm2
TYROSINE_PHOSPHORYLATION_OF_STAT_PROTEIN	0.600928	1	0.0171521	-0.323436	-0.913884	46	Cd40|Clcf1|Vegfa|Cav1|Parp9|Fer|Ptpn2|Hsf1|Tnfrsf18|Socs1
LIPASE_ACTIVITY	0.631416	1	0.0153251	-0.291831	-0.91417	92	Aspg|Pla2g2d|Lcat|Bdkrb2|Liph|Abhd1|Plaat1|Pnpla3|Proca1|Pld2|Notum|Lpl|F2rl2|Pla2g5|Pla2g3|Chrm3|Pla2g4a|Plaat3
DNA_BIOSYNTHETIC_PROCESS	0.660913	1	0.0133199	-0.270796	-0.914693	176	Pole2|Acvrl1|Tk1|Lox|Fgf2|Chtf18|Tyms|Tep1|Rgcc|Terf1|Lig1|Mapk15|Smoc2|Pole|Hgf|Mad2l2|Pdgfrb|Dach1|Usp43|Pnkp|Wrn|Prkd2|Mapkapk5|Atm|Ccn2|Poli|Chrac1|Pinx1|Chek1|Sprtn|Wrap53|Atr|Cenpf|Rev1|Pdgfa|Pold4
EMBRYONIC_PLACENTA_DEVELOPMENT	0.613488	1	0.0162679	-0.304329	-0.914704	68	St14|Mdfi|Cdkn1c|Fzd5|Ttpa|Vash2|Hey2|Lef1|Adm|Egfr|Bmp7
MIRNA_METABOLIC_PROCESS	0.594616	1	0.0183484	-0.364835	-0.914911	25	Zc3h12a|Lin28b|Bcdin3d|Ddx17|Pnpt1|Drosha|Tut4|Parn
EMBRYONIC_CAMERA_TYPE_EYE_DEVELOPMENT	0.596914	1	0.0177268	-0.342086	-0.915224	34	Pax6|Tfap2a|Fzd5|Prox1|Bmp7|Ppp1r13l|Tulp3|Rarg|Cdk20|Sox11
NEGATIVE_REGULATION_OF_PROTEIN_SECRETION	0.601156	1	0.0170957	-0.320566	-0.915443	49	Nr1h3|Prkn|Hmgcr|Sirt4|Drd2|Fkbp1b|Abcc8|F2r|Srebf1|Rsad2|Rhbdf2|Dph3|Rab11fip3|Irs1|Sfrp1|Cyp51|Ppp3ca|Ndufaf2|Sergef|Rest
BLOOD_VESSEL_ENDOTHELIAL_CELL_MIGRATION	0.634176	1	0.0151115	-0.289691	-0.915658	98	Acvrl1|Stat5a|Ephb4|Cd40|Fgf2|Tgfb1|Rgcc|Vegfa|Prkd1|Card10|Map3k3|Atp2b4|Vegfc|Prkd2|Nos3|Anxa1|Ets1|Gpld1
NUCLEIC_ACID_PHOSPHODIESTER_BOND_HYDROLYSIS	0.681786	1	0.0125016	-0.265141	-0.915704	224	Rexo5|Isg20|Iho1|Dnase1l1|Zc3h12a|Rnasel|Rnaseh1|Piwil2|Neil2|Cecr2|Tatdn3|Pole|Hmga2|Zc3h12b|Prorp|Neil1|Las1l|Dffb|Ercc2|Nudt12|Cpsf4|Dclre1c|Samhd1|Pan2|Exosc8|Ern1|Helz2|Pnkp|Wrn|Ercc1|Kri1|Ago3|Dis3|Cstf2|Khnyn|Aptx|Hsf1|Pnpt1|Harbi1|Setmar|Exosc7|Rnaset2a|Alkbh1|Cpsf6|Dnase1l2|Bms1|Xrn1|Rbbp8|Xpa|Drosha|Apaf1|Rad1|Tdp1|Elac2|Xpc|Nudt16|Pms2|Rexo1|Ang|Pop4|Ercc5|Tdp2|N4bp1|Pcf11|Parn
APICAL_PLASMA_MEMBRANE	0.691015	1	0.0119736	-0.262486	-0.915711	251	Cd36|Hpn|Slc26a3|Cnksr3|Slc39a4|Ager|Ano1|Otog|Mal|Adcy10|Adgrg2|Lrp2|Fxyd1|Upk1a|Cybrd1|Slc2a9|Cyp4f14|Prom1|Shroom1|Cyp4f15|Rhcg|Pard3b|Cyba|Slc22a18|Bst2|Slc3a1|Podxl|Slc4a11|Muc1|Pdgfrb|Trf|F2rl2|Msn|Adcy8|Tcirg1|Atp6v0a4|Osmr|Slc15a2|Zmynd10|Hax1|Abcg2|Abcc5|Ddr2|Tnik|Erbb2|Anxa1|Stxbp3|Cfap126
POLYSACCHARIDE_METABOLIC_PROCESS	0.626852	1	0.0154611	-0.293411	-0.91576	89	Gnmt|Pomc|Pygl|Csgalnact1|Tgfb1|Gbe1|Pygm|Chst7|Stbd1|Ppp1r3c|Gys1|Phka2
RESPONSE_TO_OXIDATIVE_STRESS	0.714921	1	0.0107398	-0.255627	-0.916232	368	Trem2|Cd36|Hp|Mmp9|Aif1|Ncf1|Zc3h12a|Stat6|Prkcd|Vrk2|Ero1a|Txnip|Fancd2|Tnfaip3|Pawr|Sumo2|Pde8a|Il18bp|Mapk13|Prkd1|Lpo|Hgf|Naprt|Prkn|Neil1|Slc4a11|Stx2|Akr1c18|Pdgfrb|Col1a1|Ercc2|Pcgf2|Prodh|Ppargc1b|Trpm2|Aifm2|Rad52|Ercc8|Gpx8|Mgmt|Egfr|Bmp7|Ern1|Ankzf1|Pnkp|Nr4a2|Sesn2|Atf4|Wrn|Rwdd1|Wnt1|Dhfr|Ercc1|Gclm|Nos3|Fbln5|Fer|Anxa1|Oxsr1|Cat|Fkbp1b|Aptx|Hsf1|Coa8|Pnpt1|Gpx3|Trp53inp1|Chuk|Zfp277|Btg1|Dgkk|Snca|Cln8
VIRAL_PROCESS	0.71068	1	0.010975	-0.257106	-0.916237	337	Hpn|Apobec3|Anpep|F11r|Mog|St6galnac2|Isg20|Slc1a5|Zc3h12a|Mrc1|Rnasel|Cd55|Trim59|Cd46|Lgals9|Ifitm1|Cd80|Pou2f3|H2-Eb1|Hmga2|Bst2|Cdhr3|Trim68|Tpcn2|Prkn|Isg15|Itga2|Eif2ak2|Cav1|Ctbp2|Parp9|Rab29|St6galnac3|Cr1l|Prox1|Pvr|Lef1|Egfr|Mx2|Parp16|Ldlr|Tnfrsf4|Shfl|Trim34a|Cr2|Mvb12a|Ifitm3|Atg16l2|Ptbp1|Chmp2a|Mgat4a|Ifitm2|Ifit1bl1|Stom|Ccnt1|Rsad2|Wwp2|Rpsa|Tfap4|Nmt2|Vamp8|Notch1|Tmem39a|Tpcn1|Mitd1|Ubp1|Lamtor5|Mavs|Larp7
TERPENOID_METABOLIC_PROCESS	0.609645	1	0.0167041	-0.314914	-0.916634	55	Crabp1|Cyp2d22|Lrp2|Rarres2|Bco2|Srd5a1|Akr1c18|Lss|Abca4|Pecr|Rdh1|Hmgcs1|Fdps|Rdh12|Fdft1
ATP_DEPENDENT_ACTIVITY	0.735945	1	0.00985302	-0.252289	-0.916725	468	Acsm3|Slc26a3|Kif2c|Myo5c|Myo15a|Myh6|Atp2a1|Abcc9|Fignl2|Dmc1|Kif15|Smc2|Chtf18|Atp7b|Ddx11|Dnai2|Atp11b|Rad51b|Kif6|Rnf213|Cecr2|Tdrd12|Atad2|Smc5|Myo19|Tor3a|Kif22|Xrcc3|Kifc5b|Mlh1|Bbs12|Katna1|Hltf|Myo1h|Kif7|Rad51|Nubpl|Ercc2|Abcc10|Bbs10|Chd2|Atad2b|Mcm8|Abca4|Slc26a10|Dnah3|Ddx17|Kif13b|Chd1l|Atp2b4|Chd7|Dnah8|Helz2|Wrn|Abcg2|Atp11a|Zgrf1|Abcc5|Ttf2|Hspa14|Tdrd9|Atp1a2|Rad51c|Mfsd2a|Smchd1|Ddx31|Myo6|Abcc8|Myl6|Myo9b|Mov10|Trip13|Myo5b|Dnah9|Mdn1
REGULATION_OF_RECEPTOR_MEDIATED_ENDOCYTOSIS	0.623523	1	0.0154954	-0.293164	-0.917815	91	C3|Apln|Vegfa|Sfrp4|Rspo1|Trf|Sele|Gsg1l|Ahi1|Serpine1|Hfe|Vtn|Neu3|Drd2|Sh3gl3|Ophn1|Pik3cb
EMBRYONIC_SKELETAL_SYSTEM_DEVELOPMENT	0.620727	1	0.0158233	-0.297955	-0.917835	80	Wnt11|Slc2a10|Mdfi|Col2a1|Irx5|Tfap2a|Mks1|Med12|Eya1|Tgfbr1|Col1a1|Pcgf2|Bmp7|Tulp3|Flvcr1|Mthfd1l|Gli3|Fuz|Mbtd1
REGULATION_OF_NECROTIC_CELL_DEATH	0.588412	1	0.0179695	-0.345204	-0.918135	33	Tspo|Birc3|Nupr1|Ogt|Cav1|Fadd|Olfm4|Casp6
CARDIAC_CONDUCTION_SYSTEM_DEVELOPMENT	0.589013	1	0.0184891	-0.366167	-0.918251	25	Msx1|Msx2|Irx3|Hey2|Msc|Tbx18|Cacna1g|Scn5a|Gja1|Notch1
SPLICEOSOMAL_SNRNP_COMPLEX	0.608739	1	0.0166905	-0.314467	-0.918255	56	Rbmx2|Lsm7|Snrpg|Snrnp70|Luc7l3|Lsm3|Snrpa1|Snrpn|Prpf39|Snrpa|Zmat2|Prpf40b|Snrpd3|Prpf18|Sf3b1|Lsm4|Prpf40a|Snrpd2|Sf3a3|Luc7l|Eftud2|Sf3b6|Lsm6|Htatsf1
MEGAKARYOCYTE_DIFFERENTIATION	0.589934	1	0.0178122	-0.337825	-0.918526	37	Thpo|Lox|L3mbtl1|Zfpm1|Il11|Tal1|Ptpn6
NEURON_DEATH	0.697445	1	0.0114381	-0.25926	-0.918896	306	Trem2|Gdf5|Tyrobp|Pou4f1|Mybl2|Ntf5|Casp7|Fcgr2b|Ntrk1|Pm20d1|Itga1|Foxq1|Gbe1|Clcf1|Adam8|C1qa|Tfap2a|Tox3|Gpnmb|H2-Q2|Prkn|Nupr1|Naip2|Ctsz|Slc30a10|Rab29|Nrbp2|Trpm2|Csf1|Pla2g3|Sult1a1|Fam162a|Nr4a2|Atf4|Pcdhgc4|Wnt1|Gclm
TRNA_MODIFICATION	0.618071	1	0.0157946	-0.297349	-0.918938	82	Trmt13|Trmt10a|Trub1|Trmt9b|Adat2|Dtwd2|Trmu|Bcdin3d|Qtrt1|Mettl2|Cdkal1|Nsun2|Nsun6|Alkbh1|Trmo|Trdmt1|Pus7|Gtpbp3|Trit1|Dus2|Tprkb|Dph3|Ctu2|Thumpd3|Pus3|Osgep|Pusl1
SKELETAL_SYSTEM_MORPHOGENESIS	0.652222	1	0.0137163	-0.274472	-0.919003	163	Wnt10b|Mdfi|Col2a1|Msx1|Csgalnact1|Msx2|Tcf15|Acvr2b|Irx5|Tfap2a|Sfrp4|Bmp1|Barx2|Med12|Eya1|Bmp6|Tgfbr1|Thbs3|Col1a1|Pcgf2|Ppargc1b|Tmem119|Bmp7|Ror2|Tulp3|Flvcr1|Mthfd1l|Gli3|P2rx7|Fuz|Rarg|Wwox|Ccn2|Sgpl1|Stc1|Hhip
SULFUR_COMPOUND_CATABOLIC_PROCESS	0.586679	1	0.0185482	-0.366708	-0.919609	25	Ggt1|Chac1|Nudt7|Cbs|Nudt8|Cdo1
ISOPRENOID_METABOLIC_PROCESS	0.606921	1	0.0162712	-0.30293	-0.920213	73	Crabp1|Cyp2d22|Lrp2|Rarres2|Bco2|Srd5a1|Akr1c18|Lss|Abca4|Pecr|Mvd|Hmgcr|Rdh1|Pdss1|Hmgcs1|Fdps|Rdh12|Fdft1
POSITIVE_REGULATION_OF_MICROTUBULE_POLYMERIZATION_OR_DEPOLYMERIZATION	0.586689	1	0.0180262	-0.342706	-0.920412	35	Fes|Ankrd53
CELLULAR_ION_HOMEOSTASIS	0.727018	1	0.0100215	-0.253069	-0.920543	475	Cd36|Prok2|Slc26a3|Slc39a4|Ccl6|Ackr4|Bdkrb2|Glp1r|Atp2a1|Ptgfr|Cxcl10|Ccl11|Cd40|Cybrd1|Fgf2|C3ar1|Heph|Atp7b|Tnni3|Rab39|Tgm2|Ryr1|Ccl9|Ero1a|Cd55|Rhcg|Calca|Cyba|Vdr|Hap1|Hcrtr1|Prkd1|Dmpk|Tfr2|Tpcn2|Slc30a2|Bmp6|Slc4a11|Cp|Gpr35|Trf|Gipr|Cav1|Slc30a10|Grin2d|Nos1|Trpm2|Cmklr1|F2rl2|Cdh23|Lime1|Adm|Disc1|Hrc|Adcy8|Tcirg1|Atp6v0a4|Steap4|Slc39a5|Atp2b4|Chd7|Trpm4|Flvcr1|Gstm7|Frrs1|Hfe|P2rx7|Atf4|Lcn2|Calb1|Kcnj2|Atp1a2|Jph4|Drd2|Fkbp1b|Gpr157|Gpr89|Hexb|Stc1|Pik3cb|Grin2b|Glrx3|Adra1b|Ptger1|F2r|S1pr1|S1pr3
EYE_MORPHOGENESIS	0.629897	1	0.0147556	-0.283489	-0.920595	123	Cabp4|Rpgrip1|Efemp1|Fgf2|Prom1|Pax6|Tfap2a|Vegfa|Fzd5|Vax2|Prox1|Fbn1|Ahi1|Rorb|Rpgrip1l|Bmp7|Ring1|Cep290|Col5a2|Bcar3|Gli3|Atf4|Calb1|Rarg|Mfsd2a
PHOSPHOLIPASE_ACTIVITY	0.614848	1	0.0159612	-0.298889	-0.920712	80	Aspg|Pla2g2d|Lcat|Bdkrb2|Liph|Plaat1|Pnpla3|Proca1|Pld2|Notum|Lpl|F2rl2|Pla2g5|Pla2g3|Chrm3|Pla2g4a|Plaat3
TRANSFERASE_ACTIVITY_TRANSFERRING_ONE_CARBON_GROUPS	0.661035	1	0.013213	-0.270096	-0.920815	193	Smyd1|Gnmt|Tyms|Aldh1l2|Amt|Prdm11|Trmt13|Prdm10|Trmt10a|Tpmt|Trmt9b|Atpsckmt|Setd4|Fdxacb1|Mgmt|Bcdin3d|Kmt5c|Hemk1|Smyd3|N6amt1|Mettl2|Etfbkmt|Ece2|Setd1a|Prdm4|Kmt2a|Nsun2|Setmar|Spout1|Setdb2|Nsun6|Prdm9|Tfb1m|Trmo|Mettl22|Eef2kmt|Trdmt1|Mettl27|Nsun5|Kmt2e|Zcchc4|Suv39h1|Gatm|Armt1|Dot1l|Mettl5|Coq5
MAINTENANCE_OF_LOCATION_IN_CELL	0.643822	1	0.0137466	-0.273245	-0.921717	174	Tspo|Atp2a1|Cxcl10|Fgf2|Atp7b|Ryr1|Ero1a|Cyba|Hap1|Kdelr3|Prkd1|Hk2|Tpcn2|Slc30a2|Cav1|Nos1|Trpm2|Lime1|Hrc|Tbccd1|Chd7|Gstm7|P2rx7|Pfn4|Lcn2|Atp1a2|Jph4|Drd2|Fkbp1b|Arhgap21|F2r|Spout1|Ptpn6|Itpr2|Ryr3|Snca|Vps13a
VASCULAR_TRANSPORT	0.602825	1	0.0164339	-0.304292	-0.921755	72	Cd36|Ager|Slc2a10|Slc1a5|Abcc9|Lrp2
ESTABLISHMENT_OR_MAINTENANCE_OF_CELL_POLARITY	0.65977	1	0.0131758	-0.269747	-0.922244	199	Kif2c|Wnt11|Dock8|Mpp7|Nckap1l|Ankfn1|Pax6|Tcf15|Pard3b|Syne4|Llgl2|Foxf1|Sdccag8|Msn|Plekhg3|Rpgrip1l|Cenpa|Tcirg1|Traf3ip2|Ophn1|Fbf1|Rhoc|Parvg|Rock1|Gja1|Ift20|Erbin|Cyth1|Wee1|Sh3bp1|Crb1|Map7|Rhobtb1|Ephb1|Kank1|Rac2|Ctnna1|Nek3|Gsn|Zw10|Bcas3|Lin7b|Pkd1|Lrrc7|Dock7|Dlg1|Cdk5rap2|Mcph1|Fat1|Rhobtb3|Arfgef1|Prkci
PRE_MRNA_BINDING	0.583834	1	0.0180983	-0.343521	-0.922602	35	Rnpc3|U2af1|Ptbp1|U2af1l4|Rbm24|Tardbp|Rbm4|Rbm41|Hnrnpa1|Eri1|Celf5|Sox9|Hnrnpu
ACTININ_BINDING	0.585763	1	0.01836	-0.356774	-0.92267	29	Ldb3|Mypn|Prom1|Pdlim2
NEPHRON_MORPHOGENESIS	0.596067	1	0.0168035	-0.311032	-0.923036	63	Wt1|Wnt11|Fgf2|Irx3|Vegfa|Eya1|Sall1|Pdgfrb|Greb1l|Bmp2|Ahi1|Bmp7|Gli3|Wnt1|Smo|Lama5|Gzf1|Sox8|Wnk4
RESPONSE_TO_OXYGEN_LEVELS	0.679959	1	0.0120282	-0.262735	-0.92316	275	Trem2|Car9|Acvrl1|Ager|Cybb|Hif3a|Pklr|Mb|Casp1|Rgcc|Ryr1|Plod2|Ero1a|Adam8|Vegfa|Cyba|Vegfd|Hk2|Mgarp|Mdm4|Loxl2|Itga2|Pdgfrb|Cav1|Col1a1|Nos1|Bmp2|Ndrg1|Adm|Tgfbr3|Bmp7|Agtrap|Sirt4|Rora|Cpeb1|Fam162a|Nr4a2|Atf4|Vcam1|Vegfc|Atm|Cat|Drd2|Ccn2|Hsf1|Stc1|Pik3cb
REGULATION_OF_CELLULAR_PROTEIN_CATABOLIC_PROCESS	0.6702	1	0.0125579	-0.265835	-0.923179	239	Trem2|Laptm5|Wnt10b|Fhit|Trib3|Mndal|Lrp2|Kcne2|Tnfaip3|Trim39|Sumo2|Cdk2|Prkn|Nupr1|Ogt|Cav1|Aurka|Agbl4|Msn|Disc1|Rnf217|Mfsd8|Ldlr|Amer1|Hfe|Wnt1
UDP_GLYCOSYLTRANSFERASE_ACTIVITY	0.618029	1	0.0152913	-0.28913	-0.923315	107	Colgalt2|Csgalnact1|Chsy3|B4galnt2|A3galt2|Poglut3|Galnt12|B3galt4|Cercam|Gxylt2|Gys1|Gcnt1|B3galnt2|Ogt|Alg13|Piga|Hexb|Uggt2|B4galnt3|Mgat4a|Galnt4|Colgalt1|Alg5|B3galt2|Galnt10
RESPONSE_TO_FLUID_SHEAR_STRESS	0.581279	1	0.0183562	-0.354872	-0.92434	30	Smad6|Ass1|Pdgfrb|P2rx7|Nos3|Mapk7|Abca1|Smad7|Pkd1
EXOCRINE_SYSTEM_DEVELOPMENT	0.585051	1	0.0178756	-0.335887	-0.924435	40	Tgfb1|Tgm2|Pax6|Hgf|Eda|Btbd7|Egfr|Bmp7|Lama5|Ntn4|Fgf7
OSSIFICATION	0.694108	1	0.0113034	-0.259029	-0.924586	347	Gdf5|Wnt11|Fstl3|Smad6|Cyp27b1|Mmp9|Wnt10b|Col2a1|Lox|Gli2|Ccn4|Fgf2|Scube3|Aspn|Csgalnact1|Msx2|Cdk6|Adamts12|Tgfb1|Ryr1|Calca|Acvr2b|Tfap2a|Ifitm1|Bmp1|Prkd1|Col6a1|Hgf|Bmp6|Isg15|H3f3b|Thbs3|Itga11|Col1a1|Ercc2|Notum|Ppargc1b|Csf1|Cthrc1|Adgrv1|Bmp2|Lef1|Tmem119|Egfr|Rorb|Bmp7|Adamts7|Tcirg1|Atp6v0a4|Ror2|Tnc|Trpm4|Col5a2|Gli3|P2rx7|Atf4|Vegfc|Ddr2|Igfbp5|Rbmx|Smo|Wwox|Cat|Ccn2|Chrd|Stc1|Gpld1|S1pr1|Sox11|Sox8|Acvr2a|Sirt7|Mrc2|Limd1|Bmpr1b|Id4|Gja1|H3f3a|Chrdl1|Hdac7|Ctsk|Lrp4|Fgf9|Notch1|Ripply2
REGULATION_OF_PROTEIN_CONTAINING_COMPLEX_DISASSEMBLY	0.617007	1	0.0152057	-0.288074	-0.924773	111	Iqank1|Lmod1|Spta1|Fyco1|Plekhh2|Ckap2|Triobp|Avil|Plek|Lima1|Capg|Atxn7|Tpx2|Shfl
IMPORT_INTO_CELL	0.636576	1	0.01391	-0.274244	-0.925086	174	Trem2|Cd36|Slc39a4|Slc6a12|Slc2a10|Spx|Slc1a5|Abcc9|Lrp2|Cybrd1|Kcne2|Fxyd2
CELL_DEATH_IN_RESPONSE_TO_HYDROGEN_PEROXIDE	0.57812	1	0.0187673	-0.36896	-0.925254	25	Pawr|Pde8a|Hgf
HINDBRAIN_MORPHOGENESIS	0.576485	1	0.0180717	-0.338788	-0.925315	38	Gli2|Prox1|Cbln1|Rora|Wnt1|Smo|Ophn1|Kif14|Kndc1
ICOSANOID_METABOLIC_PROCESS	0.592483	1	0.0169244	-0.312481	-0.925339	62	Ggt1|Cyp2d22|Gstm2|Cyp4f14|Cyp4f15|Hpgd|Akr1c18|Abcc10|Pla2g5|Lta4h|Pla2g3|Cyp2j9|Pla2g4a|Anxa1|Fabp5
REGULATION_OF_PLATELET_ACTIVATION	0.57643	1	0.0183523	-0.350596	-0.925824	32	F11r|Tec|Prkcd|Plek|Pla2g4a|Nos3|Pdgfa|Pdpn|Emilin2|Cd9
REGULATION_OF_MEMBRANE_PERMEABILITY	0.590762	1	0.0169731	-0.31367	-0.926061	60	F11r|Laptm5|Eya2|Bbc3|Hk2|Stpg1|Heg1
REGULATION_OF_CHROMOSOME_ORGANIZATION	0.650491	1	0.0134194	-0.271186	-0.926062	197	Ncapg|Cdc6|Smc2|Ddx11|Terf1|Smc5|Tex14|Mapk15|Cdk2|Ncaph|Mad2l2|Xrcc3|H3f3b|Ttk|Psmg2|Cdc26|Tacc3|Ssbp1|Pnkp|Zfp207|Ercc1|Bub1b|Ylpm1|Mapkapk5|Atm|Pinx1|Tal1|Slf2|Anapc15|Setmar|Setdb2|Trip13|Atr|Cenpf|H3f3a|Xrn1|Sin3a|Gnl3|Mad2l1bp|Nsmce2|Wapl|Xrcc5|Anapc4|Zw10|Macroh2a1|Nfrkb|Rtel1|Sfpq|Parp1|Chfr|Parn|Senp6|Cdk5rap2|Actl6a|Mcph1|Zwilch|Hnrnpa1|Gtf2h2
REGULATION_OF_VESICLE_MEDIATED_TRANSPORT	0.703555	1	0.0106091	-0.255524	-0.92618	444	Trem2|Cd36|C3|Fes|Syt15|Pram1|Apln|Fcgr2b|C4b|Cplx3|Nckap1l|Pycard|Tgm2|Appl2|Lgals9|Stxbp2|Vegfa|Cyba|Sfrp4|Hap1|Mapk15|H2-Q2|Prkd1|Nr1h3|Tfr2|Tpcn2|Prkn|Il1rapl1|Rspo1|Itga2|Lgals3|Foxf1|Trf|Cav1|Rab29|Sele|Gsg1l|Prtn3|Zfyve16|Stxbp6|Pla2g5|Ahi1|Pla2g3|Gas1|Msn|Serpine1|Syt10|Chrnb3|Hfe|Vtn|Fer|Anxa1|Stxbp3|Neu3|Drd2|Ptpn23|Sh3gl3|Cacna1i|Ophn1|Olfm4|Baiap3|Pik3cb|Chmp2a
CELLULAR_RESPONSE_TO_INORGANIC_SUBSTANCE	0.64133	1	0.01373	-0.273535	-0.926335	181	Tspo|Mmp9|Cybb|Adcy10|Syt15|Ncf1|Ddx11|Slc13a5|Ryr1|Tph2|A3galt2|Tfap2a|Spidr|Cdk2|Tfr2|Prkn|Bmp6|Akr1c18|Rad51|Trf|Slc30a10|Adcy7|Trpm2|Adgrv1|Egfr|Adcy8|Syt10|Hfe|Atf4
POSITIVE_REGULATION_OF_ORGANELLE_ASSEMBLY	0.600193	1	0.0164373	-0.303684	-0.926879	76	Lcp1|Spag5|Hap1|Mapk15|Msn|Capg|Pan2|Zmynd10|Cep295|Fuz|Cenpj|Stil
EXTRINSIC_COMPONENT_OF_CYTOPLASMIC_SIDE_OF_PLASMA_MEMBRANE	0.602133	1	0.0162646	-0.301138	-0.927641	80	Frk|Esyt3|Fes|Stac3|Zap70|Stac|Gng11|Tgm3|S100a6|Sla|Fer|Farp1
REGULATION_OF_MULTICELLULAR_ORGANISM_GROWTH	0.590806	1	0.0171274	-0.317698	-0.927692	56	Gdf5|Stat5a|Foxs1|Pls1|Csf1|Chd7|Bbs2|Smo|Mfsd2a|Drd2|Sgpl1
POSITIVE_REGULATION_OF_STRESS_FIBER_ASSEMBLY	0.574082	1	0.0178345	-0.327509	-0.92858	47	Wnt11|Rgcc|Fhod1|Tgfbr1|Carmil1|Ccn2|Rhoc|Pxn|Wnt4|Rapgef3|Arhgef10|Arhgef5|Sfrp1|Tacr1
REGULATION_OF_SODIUM_ION_TRANSPORT	0.596585	1	0.016501	-0.303627	-0.928965	77	Cnksr3|Fxyd5|Fxyd1|Fxyd2|Dmpk|Nos1|Atp2b4|P2rx7|Nos3|Atp1a2|Drd2|Scn4b|Nkain3|Fxyd7|Stom|Wnk4|Rangrf|Scn5a|Stk39
POSITIVE_REGULATION_OF_HYDROLASE_ACTIVITY	0.694115	1	0.0107281	-0.255783	-0.929085	457	Wnt11|Dock8|F11r|Ager|Ccl6|Fzd10|Laptm5|Rcn3|Ccl11|Cd40|Ntrk1|Rgl3|Flt1|Fgf2|Arhgap6|Malt1|Casp1|Prkcd|Pycard|Ddx11|Tgm2|Itga1|Ccl9|Arhgap27|Syde2|Itk|Asap3|Lgals9|Dock10|Bbc3|Vegfa|Grhl3|Arhgap11a|Ccl17|Prkd1|Perp|Nr1h3|Casp4|Itga2|Pdgfrb|Arhgap29|Cav1|Cr1l|Sipa1|Ppargc1b|Sele|Plek|Prtn3|Tbc1d2b|Bmp2|Pla2g5|Egfr|Agrn|Tiam2|Bcar3|Arap3|Fam162a|Rgl2|Wrn|Rps27l|Prkd2|Erbb2|Fadd|Dock6|Ccn2|Hsf1|Gpld1|Grin2b|Fn1|Chn2|Nlrp3|F2r|S1pr1|Rhoc|Pcolce2|Tbc1d7|Plin5|Fbln1|Snca
MEMBRANE_DOCKING	0.597758	1	0.0163706	-0.301697	-0.929364	80	Esyt3|Stxbp2|Stx2|Ctbp2|Plek|Msn|Cep290|Stx8|Vcam1|Stxbp3|Cep83|Rock1|Esyt2|Vamp8|Stx3|Esyt1|Stx16|Vamp3|Stx5a|Ahcyl1|Cplx2
CAVEOLA	0.595622	1	0.0165245	-0.303779	-0.92943	77	Cd36|Fxyd1|Cdh15|Plpp2|Cav1|Sele|Adcy8|Atp2b4|Myof|Cavin4|Nos3|Atp1a2|Smo|Neu3|Adra1b|F2r|Rangrf|Scn5a
CELL_PROJECTION_MEMBRANE	0.663937	1	0.0123872	-0.26431	-0.929529	282	Cd36|Slc26a3|Car9|Dock8|Gabre|Lcp1|Aif1|Lrp2|Cybrd1|Cdhr1|Prom1|Pde6b|H2-Q7|Appl2|Bbs9|Lamp5|Slc3a1|Podxl|Evc2|Epb41l5|Prcd|Plek|Tirap|Adgrv1|Shisa7|Lima1|Msn|Egfr|Atp6v0a4|Aqp4|Efcab7|Atf4|Abcg2|Bbs2|Smo|Drd2|Mttp|Gpr157|Myo6|Hhip|Mxra8|Cys1|Cd44|Tln1|Tctn3
FATTY_ACID_BINDING	0.572448	1	0.0188681	-0.368036	-0.929578	26	Crabp1|Cyp4f14|Cyp4f15|Gstm7|Ndufab1|Fabp5|Dbt|Snca
RECEPTOR_COMPLEX	0.669119	1	0.0120009	-0.261858	-0.929695	316	Cd36|Amhr2|Adrb3|Acvrl1|Gabre|Itgb4|Ephb4|Cd40|Ntrk1|Flt1|Lrp2|Ptprq|Itga10|Itga1|Pkd1l3|Tshr|Acvr2b|Caprin2|Vdr|Kctd16|Gprc5c|Nr1h3|Tril|Tfr2|Cacng3|Itga2b|Tm7sf2|Itga2|Tgfbr1|Il13ra1|Traf1|Itga11|Pdgfrb|Gpr156|Trf|Zap70|Grin2d|Cr1l|Plxnc1|Adgrv1|Bmp2|Lime1|Shisa7|Gpr101|Egfr|Tgfbr3|Ror2|Osmr|Ldlr|Tas1r3|Chrnb3|Hfe|Ddr2|Erbb2|Cr2|Epha10|Cacng4|Mttp|Npr1|Plp1|Grin2b|Ptpn6|Cd44|Traf5|Chuk|Itpr2|Itga9|Acvr2a|Bmpr1b|Grin2c
REGULATION_OF_PEPTIDASE_ACTIVITY	0.668673	1	0.0120556	-0.262288	-0.929761	307	Wfdc1|Sspo|Birc5|Ager|C3|Anxa8|Laptm5|Mmp9|Rcn3|Spink13|Birc3|C4b|Malt1|Casp1|Pycard|Psmb8|Cd27|Renbp|Lgals9|Bbc3|Vegfa|Serpina3n|Perp|Bst2|Hgf|Casp4|Naip2|Cav1|Cstl1|Cr1l|Caap1|Serping1|Mgmt|Serpine1|Svbp|Itih3|Fam162a|Vtn|Rps27l|A2m|Timp1|Fadd|Ccn2|Hsf1|Grin2b|Fn1|Gapdh|Nlrp3|F2r|Papln|Pcolce2|Cd44|Fbln1|Snca|Spock1|Rock1
REGULATORY_RNA_BINDING	0.573017	1	0.0183756	-0.346434	-0.930424	35	Zc3h12a|Piwil2|Ago3|Pnpt1|Zc3h7a|Spout1|Dnd1|Rbm10|Tut4|Rbm4|Hnrnpa1|Ago1
FILAMENTOUS_ACTIN	0.570321	1	0.0189169	-0.365293	-0.930627	27	Espn|Ldb3|Pdlim2|Smtnl2
NUCLEOSIDE_PHOSPHATE_CATABOLIC_PROCESS	0.583758	1	0.0168379	-0.306432	-0.930853	73	Fhit|Entpd1|Neil2|Nt5c1a|Pde8a|Pde7b|Nudt7|Entpd2|Nudt8|Neil1|Tymp|Nt5e|Nudt12|Dpyd|Samhd1
REGULATION_OF_ESTABLISHMENT_OF_PLANAR_POLARITY	0.586246	1	0.0172764	-0.319885	-0.931102	55	Wnt11|Nphp3|Mks1|Grhl3|Med12|Fzd2|Gpc6|Cthrc1|Ror2
PLASMA_MEMBRANE_PROTEIN_COMPLEX	0.69037	1	0.0109183	-0.257136	-0.931637	442	Amhr2|Catsperg1|Catsperd|Acvrl1|Itgb4|Pgm5|Cybb|Sgcd|Cd40|Abcc9|Scn7a|Ncf1|Mpp7|Fxyd1|Noxo1|Kcne2|Fxyd2|Itga10|Sgcz|Cacna1f|Itga1|Ryr1|H2-DMb1|H2-Q7|Adam8|Acvr2b|Cdh15|C7|Cyba|H2-Eb1|H2-Q2|Cdh19|Stac3|Cdhr3|Tfr2|Sntb2|Evc2|Cacng3|Itga2b|Itga2|Tgfbr1|Il13ra1|Lrrc38|Traf1|Itga11|Gpr156|Trf|Zap70|Cav1|Catsper2|Grin2d|Scn9a|Cdh23|Bmp2|Lime1|Inha|Kcna7|Gng11|Shisa7|Egfr|Tgfbr3|Osmr|Mr1|Cdh6|Chrnb3|Cacna1s|Efcab7|Hfe|Cacna2d4|Vtn|Vcam1|Erbb2|Kcnj2|Cacng4|Atp1a2|Scn3a|Lrrc26|Fadd|Sgcg|Cacna1i|Cacna1d|Ahnak|H2-DMa|Abcc8|Scn4b|Plp1|H2-Ab1|Grin2b|Cacna2d3|Ptpn6|Hspg2|Cacna1g|Kcnh4|Traf5|Cachd1|Chuk|Itga9|Acvr2a|Bmpr1b|Grin2c
DEOXYRIBOSE_PHOSPHATE_METABOLIC_PROCESS	0.572872	1	0.0180035	-0.335008	-0.931709	42	Tyms|Neil2|Nt5c1a|Dctd|Neil1|Tymp|Rrm2|Dpyd|Dguok|Samhd1
METAL_ION_HOMEOSTASIS	0.694115	1	0.0107281	-0.256287	-0.931796	471	Cd36|Prok2|Slc39a4|Ccl6|Ackr4|Cyp27b1|Bdkrb2|Glp1r|Atp2a1|Ptgfr|Cxcl10|Sgcd|Ccl11|Spx|Cd40|Scn7a|Cybrd1|Fgf2|C3ar1|Heph|Atp7b|Cyp4f14|Tnni3|Tgm2|Ryr1|Ccl9|Ero1a|Cd55|Cyp4f15|Calca|Cyba|Vdr|Hap1|Hcrtr1|Prkd1|Dmpk|Tfr2|Tpcn2|Prkn|Slc30a2|Bmp6|Bdh2|Cp|Gpr35|Trf|Gipr|Cav1|Slc30a10|Grin2d|Nos1|Trpm2|Cmklr1|F2rl2|Cdh23|Lime1|Adm|Slc25a28|Disc1|Hrc|Adcy8|Tcirg1|Steap4|Slc39a5|Atp2b4|Chd7|Trpm4|Flvcr1|Gstm7|Frrs1|Hfe|P2rx7|Atf4|Lcn2|Calb1|Kcnj2|Atp1a2|Jph4|Drd2|Fkbp1b|Gpr157|Npr1|Hexb|Stc1|Pik3cb|Grin2b|Glrx3|Adra1b|Ptger1|F2r|S1pr1|S1pr3
VERY_LONG_CHAIN_FATTY_ACID_METABOLIC_PROCESS	0.56813	1	0.0185679	-0.352995	-0.932159	32	Cyp4f14|Cyp4f15|Hacd1|Elovl2|Hacd4|Elovl1
RESPONSE_TO_CAMP	0.582745	1	0.0169279	-0.307873	-0.9326	72	Wt1|Slc26a3|Cps1|Ass1|Wnt10b|Pklr|Srd5a1|Pfkfb1|Aqp9|Col1a1|Ppargc1b|Cdo1
MUSCLE_CELL_PROLIFERATION	0.618021	1	0.0145476	-0.279856	-0.932716	156	Irak4|Mmp9|Apln|Aif1|Ccn4|Fgf2|Tcf7l2|Tgfb1|Ogn|Six5|Eln|Tnfaip3|Cyba|Vipr2|Hpgd|Itga2|Tgfbr1|Hey2|Rbpms2|Pdgfrb|Megf10|Bmp2|Tgfbr3|Prkdc|Ern1|Paxbp1
THIOESTER_METABOLIC_PROCESS	0.592527	1	0.0164072	-0.30189	-0.93297	82	Acsm3|Baat|Tdo2|Hacd1|Pdk4|Nudt7|Elovl2|Aass|Nudt8|Mvd|Hmgcs1|Far2|Elovl1|Acly|Mvk|Snca|Acss2|Acsl3|Acot9
REGULATION_OF_JUN_KINASE_ACTIVITY	0.574733	1	0.0177601	-0.325516	-0.932985	50	Ager|Fzd10|Fzd5|Zfp458|Ror2|Ern1|Ptpn22|Tnxb
SENSORY_SYSTEM_DEVELOPMENT	0.660698	1	0.012203	-0.263127	-0.933069	308	Cabp4|Wt1|Rpgrip1|Acvrl1|C3|Efemp1|Pou4f1|Unc45b|Flt1|Fgf2|Cdkn1c|Prom1|Lamc3|Hsf4|Pax6|Pde6b|Plaat1|Six5|Acvr2b|C1qa|Tfap2a|Vegfa|Ndp|Fzd5|Tgif2|Grhl3|Bmp6|Tgfbr1|Pdgfrb|Vax2|Prox1|Mdm1|Fbn1|Ahi1|Egfr|Rorb|Rpgrip1l|Bmp7|Ring1|Tcirg1|Ppp1r13l|Cep290|Slc39a5|Tulp3|Atp2b4|Chd7|Col5a2|Bcar3|Gli3|B9d1|Atf4|Plaat3|Calb1|Rarg|Mfsd2a|Drd2|Spred3|Crygn
CILIARY_BASE	0.568165	1	0.0184107	-0.345319	-0.933599	36	Odad2|Gli2|Dnali1|Disc1|Tulp3|Gli3|Enkd1|Ift88|Traf3ip1|Ift20
UBIQUITIN_LIKE_PROTEIN_CONJUGATING_ENZYME_ACTIVITY	0.565908	1	0.0185166	-0.349033	-0.93381	34	Ube2s|Ube2t
NEGATIVE_REGULATION_OF_WNT_SIGNALING_PATHWAY	0.610581	1	0.0148415	-0.282067	-0.933821	145	Wnt11|Igfbp6|Dkk2|Mdfi|Sostdc1|Tcf7l2|Nphp3|Rnf43|Rnf213|Sfrp4|Lmbr1l|Mad2l2|Prkn|Cav1|Tbx18|Tle6|Notum|Cthrc1|Bmp2|Ror2|Amer1|Gli3|Fuz|Tle2|Wwox|Trabd2b|Limd1|Cby1|Ddit3|Bicc1|Draxin|Lrp4|Fgf9|Shisa6|Notch1|Nkd1|Amer2
TRNA_METHYLATION	0.56798	1	0.0182941	-0.340835	-0.934273	39	Trmt13|Trmt10a|Trmt9b|Bcdin3d|Mettl2|Nsun2|Nsun6|Trmo|Trdmt1|Gtpbp3
CELLULAR_RESPONSE_TO_HYDROGEN_PEROXIDE	0.577762	1	0.017015	-0.30731	-0.934375	74	Stat6|Prkcd|Tnfaip3|Pawr|Pde8a|Il18bp|Mapk13|Hgf|Pcgf2|Trpm2|Ern1|Ankzf1|Anxa1|Cat|Hsf1
NEURAL_TUBE_FORMATION	0.595745	1	0.0160161	-0.295671	-0.934559	98	St14|Lrp2|Tgfb1|Nphp3|Mks1|Grhl3|Med12|Fzd2|Cthrc1|Adm|Bmp7|Tulp3|Mthfd1l|Fuz|Cobl|Stil|Rarg|Cdk20
RNA_SPLICING	0.668985	1	0.011637	-0.260198	-0.934651	377	Wt1|Rnpc3|Rbmx2|Lsm10|Lsm7|Rps13|Snrpg|U2af1|Hnrnph3|Pnn|Srrm2|Snrnp70|Luc7l3|Lsm3|Lgals3|Rbm12b2|Ddx17|Cwc22|Rbm25|Rbm4b|Slc39a5|Taf15|Ern1|Aff2|Ccnl2|Paxbp1|Snrpa1|Rsrc1|Zranb2|Akap8l|Clk4|Ttf2|Rbmx|Ahnak|Tsen54|Ptbp1|Prpf38a|Nova1|Zmat5|Jmjd6|Clasrp|Cir1|Ppil1|Snrnp25|Mbnl1|Tia1|Snrpn|Trpt1|Cwc27|Zcchc8|Prpf39|Rbm5|Prpf4b|Mphosph10|Ccnl1|U2af1l4|Ppwd1|Snrpa|Snrnp35|Rbm17|Ddx47|Clk3|Scaf11|Rbm24|Rbm10|Larp7|Bud31|Sugp1|Prkrip1|Prpf38b|Rbfox3|Clk1|Srsf9|Srrm1|Nova2|Ddx46|Zmat2|Srpk1|Slc38a2|Snrnp27|Gemin4|Srrm4|Tardbp|Srek1|Thoc7|Sfpq|Prpf40b|Gcfc2|Snrpd3|Rbm4|Prpf18|Rbm3|Rbm41|Syf2|Rp9|Sap18|Hnrnpa1|Fxr1|Rbm15|Son|Tcerg1|Sfswap|Mtrex|Cdk13|Sf3b1|Lsm4|Clk2|Iws1|Dhx35|Ythdc1|Mettl16|Celf5|Srsf5|Nup98|Hnrnpm|Rest|Hnrnpu|BC005624|Rbmxl1|Magoh|Prpf40a|Snrpd2|Thoc1|Srsf11|Sf3a3|Brdt|Casc3|Usp49|Xab2|Rbfox1|Acin1|Ppig|Prdx6|Celf3|Luc7l|Rbm39|Rbfox2|Eftud2|Gemin6|Snw1|Wbp4|Sf3b6|Hnrnpa3|Celf1
PROTEIN_AUTOPHOSPHORYLATION	0.628186	1	0.0139323	-0.273812	-0.935081	198	Tec|Ephb4|Fes|Mak|Ntrk1|Flt1|Vrk2|Itk|Vegfa|Gpnmb|Mapk15|Prkd1|Vrk1|Ttk|Eif2ak2|Map3k21|Pdgfrb|Map3k3|Zap70|Cav1|Aurka|Egfr|Ern1|Vegfc|Prkd2|Ddr2|Tnik|Erbb2|Clk4|Fer|Oxsr1|Mapkapk5|Atm
POSITIVE_REGULATION_OF_POTASSIUM_ION_TRANSPORT	0.566269	1	0.0180907	-0.334694	-0.935394	43	Trem2|Fxyd2|Rnf207|Lrrc38|Gal|Kcnj2|Lrrc26|Fhl1|Abcc8|Wnk4|Stk39|Atp1b2|Flna|Dnm2|Rgs7
ADENYLATE_CYCLASE_MODULATING_G_PROTEIN_COUPLED_RECEPTOR_SIGNALING_PATHWAY	0.611942	1	0.0145738	-0.278879	-0.935599	165	Ucn2|Adrb3|Tcp11|Crhr2|Mc5r|Glp1r|Adgrg3|Ptgfr|Cxcl10|Adgrg2|Tshr|Calca|Glp2r|Vipr2|Gipr|Adcy7|Arrdc3|Adm|Adgre1|Gpr101|Adcy8|Adm2|Atp2b4|Chrm3|Mc4r|Rxfp1|Drd2|Adcy6|Gpr157|Cacna1d|Adra1b|Ptger1|S1pr1|S1pr3|Htr1a|Akap13
REGULATION_OF_PROTEIN_IMPORT	0.571223	1	0.0177824	-0.324074	-0.935608	52	Cd36|Zc3h12a|Prkcd|Tgfb1|Prkd1
ORGANELLE_LOCALIZATION	0.679199	1	0.011046	-0.257336	-0.936256	476	Kif2c|Esyt3|Myo5c|Myo15a|Fes|Atp2a1|Lat|Ankrd53|Spag5|Fyco1|Ankfn1|Cdca8|Pax6|Lgals9|Fhod1|Pard3b|Stxbp2|Terf1|Hap1|Mapk15|Zbed3|Spice1|Fam83d|Myo19|Prkn|Kif22|Mgarp|Kifc5b|Mlh1|Myo1h|Stx2|Llgl2|Foxf1|Ctbp2|Tle6|Plek|Agbl4|Pla2g3|Cenpa|Tbccd1|Tcirg1|Cep290|Bicdl1|Stx8|Nusap1|Cenpq|Bbs2|Fer|Atm|Stxbp3|Ccdc186|Kash5|Cep83|Pinx1|Myo6|Chmp2a|Arhgap21|Spout1|Syne3|Myo5b|Clnk|Plin5|Mfn1|Snca|Rmdn1|Cenpf|Slit1|Esyt2|Gja1|Crocc|Kif14|S100a13|Cenpc1|Vamp8|Stx3|Rab27b|Seh1l|Cbl|Trip11|Esyt1|Myo1d|Rac2|Gem|Stx16|Dnm2|Zw10|Wasl|Rhot2|Vps33b|Vamp3|Stx5a|Ripor1|Syn2|Ahcyl1|Map4k2|Dock7|Snapin|Dlg1|Pip4p1|Cplx2|Ikbkg|Arfgap3|Hook3|Cdh2|Cdk5rap2|Kxd1|Ap3m1|Eml3|Bbs5|Mcph1|Eml4|Mkks|Kif18a|Fmn2|Pten|Sec16a|Plekhm1|Bloc1s4|Sdad1|Unc13d|Espl1|Pdcd10|Htt|Spire1|Itgb1|Sun1|Nuf2|Mad2l1|Dtnbp1|Mospd3|Stx7|Atg14|Ube2b|Sdc1|Hnrnpu|Arl8b|Bicd1|Sphk2|Copg2|Stx1b
AXONEME_ASSEMBLY	0.584495	1	0.0166973	-0.304065	-0.936658	80	Odad2|Cfap73|Dnai2|Cfap65|Spag6|Cfap74|Cfap157|Hoatz|Odad1|Cfap91|Rsph1|Pla2g3|Drc7|Zmynd10|Dnah8|Dnaaf2|Ttll3|Cfap46|Bbs2|Cfap43|Rsph4a|Dnai1|Cfap44|Rsph9
MONOSACCHARIDE_METABOLIC_PROCESS	0.63348	1	0.0135521	-0.271353	-0.936704	221	Hk3|Gnmt|Pgm5|Otog|Gsto2|Aldob|Mst1|Pomc|Slc25a13|Pfkfb1|C1qtnf12|Ppp1r3c|Galm|Onecut1|Pdk4|Sdhaf3|Hkdc1|Hk2|Gpt|Prkn|Sds|Ogt|Pfkfb3|Pmm2|Zfp692|Pgp|Fut10|Rora|Sesn2|Atf4
REGULATION_OF_CELL_CYCLE_PHASE_TRANSITION	0.657709	1	0.012093	-0.262436	-0.936727	345	Wnt10b|Ovol1|Aif1|Cdc6|Cdkn1c|Lsm10|Npm2|Rgcc|Rad51b|Cdc25c|Appl2|Fancd2|Trim39|Gpnmb|Plk5|Tex14|Mapk15|Miip|Cdk2|Hmga2|Fam83d|Cdkn2c|Uimc1|Mad2l2|Rad9b|Xrcc3|Ttk|Rrm2|Muc1|Mtbp|Psmg2|Cdc26|Kank2|Ercc2|Aurka|Prox1|Egfr|Zfp36l2|Prkdc|Nabp1|Atp2b4|Hinfp|Donson|Cdkn2a|Zfp207|Rps27l|Bub1b|Cenpj|Stil|Anln|Anxa1|Cdc25b|Atm|Rad51c|Fhl1|Pinx1|Ticrr|Anapc15|Nsun2|Setmar|Mdc1|Trip13|Ptpn6|Chek1|Susd2|Abraxas1|Atr|Cenpf|Usp28|Kmt2e|Tfap4|Kif14|Cdk5rap3|Sin3a|Pidd1|Mad2l1bp|Dot1l|Chek2|Wee1|Nsmce2|Ing4|Rad1|Psme2|Xpc|Blm|Rnaseh2b|Anapc4|Cdc14a|Zw10
RIBOSE_PHOSPHATE_METABOLIC_PROCESS	0.651228	1	0.0123315	-0.263408	-0.937023	326	Hk3|Trem2|Acsm3|Baat|Adcy10|Aldob|Nme4|Pklr|Tdo2|Pygl|Slc25a13|Dhtkd1|Tgfb1|Nt5c1a|Pde8a|Pfkfb1|Hacd1|Pdk4|Pde7b|Abhd14b|Hkdc1|Hk2|Nudt7|Elovl2|Nupr1|Dhodh|Aass|Nudt8|Tafazzin|Ogt|Nt5e|Adcy7|Atpsckmt|Dpyd|Mvd|Dguok|Hmgcr|Adcy8|Sult1a1|Hmgcs1|Rora|Far2|Elovl1
REGULATION_OF_SYSTEM_PROCESS	0.665104	1	0.0115397	-0.259103	-0.937091	426	Des|Tnnt3|Retn|Prok2|Ager|Ncmap|Tnni1|Myh6|Bdkrb2|Glp1r|Atp2a1|Popdc2|Apln|Pomc|Spx|Aif1|Abcc9|Fxyd1|Zc3h12a|Myrf|Tnni3|Kcne2|Irx3|Calca|Nphs1|Smtnl2|Cyba|Fbxo32|Nr1h3|Hgf|Dmpk|Tmem100|Bmp6|Rnf207|Lpin1|Itga2|Tymp|Zfhx2|Hey2|Rnls|Gpr35|Cav1|Tbx18|Grin2d|Atpsckmt|Kcnh6|Nos1|Inha|Adm|Cbln1|Shisa7|Hrc|Adm2|Atp2b4|Trpm4|Cyp2j9|Gal|Chrm3|Gstm7|Dsp|Nos3|Igfbp5|Kcnj2|Cacng4|Atp1a2|Fabp5|Drd2|Fkbp1b|Ccn2|Cacna1d|Npr1|Mtg2|Abcc8|Stc1|Scn4b|Glrx3|Adra1b|F2r|Srebf1
T_HELPER_1_TYPE_IMMUNE_RESPONSE	0.559312	1	0.0192091	-0.368066	-0.937693	27	Stat6|Cd80|Il18bp|H2-Eb1|Lef1|Sema4a|Pla2g4a|Anxa1
HISTONE_METHYLTRANSFERASE_ACTIVITY	0.573263	1	0.0176054	-0.322163	-0.937732	55	Smyd1|Setd4|Kmt5c|Smyd3|N6amt1|Setd1a|Kmt2a|Setmar|Setdb2|Prdm9|Kmt2e|Suv39h1|Dot1l
RESPONSE_TO_INTERFERON_BETA	0.559156	1	0.0192133	-0.368085	-0.93774	27	Mndal|Ifitm1|Bst2|Ifi204|Ikbke|Shfl|Ifitm3|Pnpt1|Xaf1|Tlr3|Ifitm2
NEGATIVE_REGULATION_OF_MITOTIC_CELL_CYCLE_PHASE_TRANSITION	0.596228	1	0.0150963	-0.282249	-0.938064	151	Cdc6|Rgcc|Trim39|Gpnmb|Plk5|Tex14|Miip|Cdk2|Hmga2|Uimc1|Mad2l2|Xrcc3|Ttk|Muc1|Psmg2|Kank2|Zfp36l2|Prkdc|Nabp1|Donson|Zfp207|Rps27l|Bub1b|Atm|Fhl1|Pinx1|Ticrr|Anapc15|Trip13|Chek1|Abraxas1|Cenpf|Cdk5rap3|Pidd1|Mad2l1bp|Chek2|Wee1
REGULATION_OF_CANONICAL_WNT_SIGNALING_PATHWAY	0.627535	1	0.013697	-0.271722	-0.938376	223	Wnt11|Igfbp6|Dkk2|Wnt10b|Gpc5|Sostdc1|Fgf2|Tcf7l2|Tgfb1|Nphp3|Caprin2|Sfrp4|Mks1|Lmbr1l|Zbed3|Lrrk1|Mad2l2|Prkn|Rspo1|Eda|Cav1|Col1a1|Tbx18|Tle6|Notum|Cthrc1|Bmp2|Egfr|Ror2|Lgr6|Amer1|Trpm4|Gli3|Fuz
REGULATION_OF_EXTRINSIC_APOPTOTIC_SIGNALING_PATHWAY_VIA_DEATH_DOMAIN_RECEPTORS	0.564538	1	0.0183251	-0.339295	-0.938606	41	Mal|Tnfaip3|Hgf|Lgals3|Serpine1|Nos3
DNA_SECONDARY_STRUCTURE_BINDING	0.553888	1	0.0188681	-0.352912	-0.938636	33	Rad51b|Hmga2|Xrcc3|Rad51ap1|Wrn|Rad51c|Kmt2a|Hmgb3|Rbbp8|Rad18|Xpc|Blm|Ercc5
DEMETHYLATION	0.571266	1	0.0176568	-0.322513	-0.938753	55	Apobec3|Cyp2d22|Hsf4|Tet1|Kdm8|Uty|Kdm3a|Tet2|Jmjd6|Kdm3b|Alkbh1
TRANSMEMBRANE_TRANSPORTER_BINDING	0.588404	1	0.0159001	-0.291825	-0.939137	115	Cabp4|Tspo|Abcc9|Fxyd1|Kcne2|Pycard|Hap1|Rnf207|Lrrc38|Cav1|Nos1|Stac|Hrc|Tcaf2|Lrrc26|Fhl1|Fkbp1b|Abcc8|Scn4b|Itpr2|Rangrf|Scn5a
MITOTIC_DNA_INTEGRITY_CHECKPOINT_SIGNALING	0.578753	1	0.0168414	-0.305061	-0.939726	80	Cdc6|Fancd2|Trim39|Cdk2|Hmga2|Uimc1|Rad9b|Muc1|Prkdc|Donson|Rps27l|Atm|Ticrr|Setmar|Mdc1|Chek1|Abraxas1|Cdk5rap3|Pidd1|Chek2|Xpc|Blm|Ccng1|Syf2|Foxn3|Mdm2|Brcc3
TERTIARY_GRANULE_MEMBRANE	0.559538	1	0.0181518	-0.329096	-0.939801	49	Tmem63a|Mcemp1|Cybb|Adam8|Stbd1|Cyba
SODIUM_CHANNEL_ACTIVITY	0.553236	1	0.0186831	-0.344222	-0.940155	38	Asic3|Scn7a|Tpcn2|Slc4a11|Trpm2|Scn9a|Asic4|Trpm4|Scn3a|Cacna1i|Scn4b|Cacna1g|Scn5a|Tpcn1|Grik4|Scn3b|Cacna1h
EXTRACELLULAR_MATRIX_ASSEMBLY	0.561587	1	0.0184029	-0.339927	-0.940355	41	Lox|Tgfb1|Rgcc|Phldb2|Tnxb|Fbln5|Ntn4
POLYUBIQUITIN_MODIFICATION_DEPENDENT_PROTEIN_BINDING	0.560422	1	0.0181327	-0.328088	-0.940359	50	Tnfaip3|Uimc1|Ikbke|Tnip2|Otud7b|Optn|Sharpin|Sprtn|Abraxas1|Rad18|Zfand2b|Ikbkg|Parp10|Brcc3|Tab2|Rnf169|Zbtb1
MESENCHYMAL_CELL_PROLIFERATION	0.5547	1	0.018925	-0.356138	-0.940459	32	Wnt11|Msx1|Foxf1|Bmp2|Bmp7|Smo|Chrd|Fgf7|Pdgfa|Fgf9
COLLAGEN_TRIMER	0.56559	1	0.0175725	-0.316986	-0.940706	63	Col15a1|Col2a1|Lox|Col4a6|C1qb|C1qa|C1qc|Col20a1|Col11a2|Col6a1|Eda|C1qtnf6|Col1a1|Col23a1|Cthrc1|Col4a5|Emid1|Col5a2|C1ql3|Col16a1|Ccbe1
REGULATION_OF_ENDOTHELIAL_CELL_DIFFERENTIATION	0.556152	1	0.0191344	-0.364248	-0.941998	29	F11r|Acvrl1|Vegfa|Tmem100|Apold1|Bmp6|S1pr3|Btg1|Rock1|Atoh8|Notch1|Ppp1r12a
MEMBRANE_PROTEIN_PROTEOLYSIS	0.556664	1	0.0182324	-0.328725	-0.942185	50	Napsa|Tgfb1|Adam8|Prtn3|P2rx7|Timp1|Rbmx|Gpld1|Sh3d19|Erap1|Rhbdd1|Rock1
ION_GATED_CHANNEL_ACTIVITY	0.551719	1	0.0190601	-0.359471	-0.942901	31	Tmem63a|Ano1|Ano2|Kcnn3|Catsper2|Ano4|Kcnt2|Trpm4|Kcnu1
POSITIVE_REGULATION_OF_CELLULAR_COMPONENT_BIOGENESIS	0.654719	1	0.0117126	-0.260335	-0.942928	439	Cd36|Wnt11|Cldn19|Lmod1|Wnt10b|Fes|Lcp1|Ccl11|Ntrk1|Mpp7|Ankrd53|Nckap1l|Pycard|Tgfb1|Spag5|Rgcc|Irx3|Cdc42ep1|Fhod1|Nphs1|Vegfa|Terf1|Hap1|Spidr|Mapk15|Cdk2|Phldb2|Il1rapl1|Isg15|Avil|Tgfbr1|Lgals3|Cav1|Epb41l5|Plek|Tirap|Cbln1|Msn|Capg|Pan2|Bmp7|Agrn|Sema4a|Zmynd10|Cep295|P2rx7|Fuz|Cobl|Wnt1|Ercc1|Cenpj|Stil|Anln|Fer|Atm|Vstm5|Carmil1|Col16a1|Ccn2|Hsf1|Trabd2b|Tal1|Slf2|Chmp2a|Lrrn3|Ldb2|Setdb2|Rhoc
SEX_CHROMOSOME	0.555078	1	0.0191634	-0.364667	-0.943082	29	Smc5|Cdk2|H3f3b|Pcgf2|Ring1|Smchd1|Pcgf5|H3f3a|H2az1|Macroh2a1|Sumo1|Smarcc1|Birc2|Ube2b|Hnrnpu|Pcgf3|Smarcb1
DICARBOXYLIC_ACID_METABOLIC_PROCESS	0.56668	1	0.0172764	-0.309137	-0.943521	76	Ggt1|Ass1|Kyat3|Aldh1l2|Sdhaf3|Mthfd2|Prodh|Mdh1b|Hoga1|Mthfd1l|Dhfr|Gclm|Acly|Ddo|Idh2|Me2|Adhfe1
MUSCLE_SYSTEM_PROCESS	0.635811	1	0.0126709	-0.265169	-0.943554	329	Des|Tnnt3|Prok2|Rcsd1|Tnni1|Myh6|Lmod1|Bdkrb2|Clcn1|Atp2a1|Sgcd|Tpm2|Spx|Myom1|Aif1|Acta2|Scn7a|Fxyd1|Zc3h12a|Tnni3|Kcne2|Ryr1|Ccdc78|Calca|Cyba|Fbxo32|Stac3|Dmpk|Tpcn2|Rnf207|Itga2|Tafazzin|Hey2|Cav1|Nos1|Stac|Hrc|Ppp1r13l|Pabpn1|Atp2b4|Trpm4|Myof|Chrm3|Cacna1s|Gstm7|Dsp|Synm|Cald1|Nos3|Igfbp5|Kcnj2|Atp1a2|Drd2|Fkbp1b|Ccn2|Cacna1d|Klf15|Abcc8|Stc1|Scn4b|Myl6|Glrx3|Adra1b
NUCLEAR_CHROMOSOME	0.59978	1	0.0146967	-0.278706	-0.943848	181	Birc5|Pole2|Mcm10|Sycp2|Iho1|Dmc1|Smc2|Stag3|Baz1a|Spidr|Pole|Hmga2|Rpa3|Prim2|Rad9b|Mlh1|H3f3b|4930447C04Rik|Rec8|Rad51|Syce2|Rsph1|Tonsl|Nufip1|Repin1
U2_TYPE_CATALYTIC_STEP_2_SPLICEOSOME	0.55175	1	0.0191344	-0.362463	-0.944111	30	Snrpg|Srrm2|Cwc22|Snrpa1|Ppil1|Bud31|Snrpd3|Syf2|Snrpd2|Xab2|Eftud2|Snw1
SODIUM_ION_TRANSMEMBRANE_TRANSPORT	0.583825	1	0.0157755	-0.28929	-0.944728	128	Cnksr3|Slc6a12|Asic3|Fxyd5|Slc6a16|Scn7a|Fxyd1|Fxyd2|Tpcn2|Slc4a11|Nos1|Trpm2|Scn9a|Asic4|Atp2b4|Trpm4|Atp1a2|Scn3a|Cacna1i|Scn4b|Cacna1g|Fxyd7|Stom|Wnk4|Rangrf|Scn5a|Stk39|Tpcn1|Atp1b2|Slc9a8|Slc9a7|Dnm2|Scn3b|Cacna1h|Slc6a6|Slc12a2
JNK_CASCADE	0.583564	1	0.0154954	-0.285365	-0.944737	145	Unc5cl|Ager|Irak4|Fcgr2b|Ncf1|Pycard|Cd27|Nphs1|Dusp15|Zfp458|Prkn|Traf1|Naip2|Tpd52l1|Tirap|Egfr|Tgfbr3|Ror2|Gps2|Ptpn22|Tnik|Ccn2|Tlr3|Traf5|Ulk4|Mink1|Mbip|Pdcd4
POSITIVE_REGULATION_OF_CALCIUM_ION_TRANSMEMBRANE_TRANSPORTER_ACTIVITY	0.547633	1	0.0190067	-0.353166	-0.944868	34	Atp2a1|Kcne2|Hap1|Stac3|Stac|Gstm7
MICROTUBULE_CYTOSKELETON_ORGANIZATION_INVOLVED_IN_MITOSIS	0.582726	1	0.0155234	-0.285907	-0.945943	144	Spc25|Mybl2|Kif15|Ankrd53|Wdr62|Ofd1|Ankfn1|Pax6|Spice1|Kifc5b|Ttk|Prc1|Cep192|Aurka|Cenpa|Tacc3|Tpx2|Nusap1|Zfp207|Efhc1|Stil|Ints13|Chmp2a|Pcnt|Rmdn1|Abraxas1|Gja1|Chek2|Flna|Bccip|Zw10|Cep97|Pkd1|Tubg2|Dctn6|Aaas|Togaram2|Stag1|Tbce|Arhgef10|Cdk5rap2|Eml3|Mcph1
CYTOSOLIC_SMALL_RIBOSOMAL_SUBUNIT	0.545831	1	0.0188844	-0.346359	-0.945993	38	Rps13|B3galt4|Rps10|Rps24|Isg15|Rps29|Rps27l|Rpsa|Rps25|Rps4x|Rps28|Rps14|Rps19
GLANDULAR_EPITHELIAL_CELL_DIFFERENTIATION	0.546513	1	0.0189903	-0.34992	-0.946039	36	Fgf2|Cdk6|Pax6|Bmp6|Prox1|Bmp2|Zbed6|Rarg|Smo|Rfx3|Spdef|Notch1|Wnt4
ENTRY_INTO_HOST	0.573122	1	0.0162745	-0.293109	-0.946042	118	Anpep|F11r|Mog|Slc1a5|Mrc1|Cd55|Trim59|Cd46|Lgals9|Ifitm1|Cd80|H2-Eb1|Cdhr3|Trim68|Tpcn2|Itga2|Cav1|Cr1l|Pvr|Egfr|Ldlr|Tnfrsf4|Trim34a|Cr2|Ifitm3
TUBULIN_BINDING	0.627779	1	0.0128132	-0.265845	-0.946982	335	Kif2c|Birc5|Knstrn|Fes|Agbl1|Ccdc187|Kif15|Dlec1|Ttll9|Spag5|Ofd1|Neil2|Kif6|Cep70|Reep4|Terf1|Gas2|Spag6|Vash2|Fam83d|Prkn|Kif22|Kifc5b|Prc1|Ttll4|Katna1|Cfap157|Gas2l2|Kif7|Mdm1|Ndrg1|Eml5|Agbl4|Kif13b|Mx2|Cep290|Svbp|Tpx2|Ttll6|Cep295|Nusap1|Zfp207|Gas2l3|Efhc1|Cenpj|Maco1|Hook1|Haus7|Saxo2|Fam161a|Cep44|Pacrg|Gapdh|Traf3ip1|Spag8|Cetn3|Snca|Rmdn1|Abraxas1|Cenpf
REGULATION_OF_MITOTIC_SISTER_CHROMATID_SEGREGATION	0.54843	1	0.0188156	-0.345629	-0.947414	39	Tex14|Mad2l2|Xrcc3|Ttk|Psmg2|Zfp207|Bub1b|Atm|Anapc15|Trip13|Cenpf|Mad2l1bp|Zw10|Cdk5rap2|Zwilch|Pcid2|Mad2l1|Hnrnpu|Tpr|Mad1l1
REGULATION_OF_INSULIN_SECRETION_INVOLVED_IN_CELLULAR_RESPONSE_TO_GLUCOSE_STIMULUS	0.546653	1	0.0186991	-0.340775	-0.947748	42	Ano1|H2-Eb1|C1qtnf12|Adcy8|Trpm4|Zbed6|Fkbp1b|Baiap3|Gpld1
NEGATIVE_REGULATION_OF_DNA_BINDING_TRANSCRIPTION_FACTOR_ACTIVITY	0.580319	1	0.0158201	-0.289485	-0.947811	131	Tbx6|Adgrg3|Mdfi|Foxs1|Anxa4|Zc3h12a|Msx2|T|Tcf7l2|Pycard|Tnfaip3|Sfrp4|Zfp458|Mad2l2|Nupr1|Cmklr1|Prox1|Bmp7|Tnfrsf4|Glis2|Cdkn2a|Cat|Traip|Psmd10|Nlrp3|Chuk|Ddit3|Wwp2|Erbin|Cdk5rap3
REGULATION_OF_RNA_SPLICING	0.578954	1	0.015652	-0.286805	-0.94785	142	Rps13|Hnrnph3|Snrnp70|Rbm12b2|Ddx17|Cwc22|Rbm25|Slc39a5|Ern1|Aff2|Ccnl2|Clk4|Rbmx|Ahnak|Ptbp1|Nova1|Jmjd6|Mbnl1|Tia1|Rbm5|Ccnl1|Clk3|Rbm24|Rbm10|Larp7|Rbfox3|Clk1|Srsf9|Srrm1|Nova2|Srpk1|Slc38a2|Srrm4|Rbm4|Rbm3|Sap18|Hnrnpa1|Fxr1|Rbm15|Son|Sfswap|Clk2|Ythdc1|Mettl16|Celf5|Srsf5|Nup98|Rest|Hnrnpu|Rbmxl1|Magoh|Brdt|Rbfox1|Prdx6|Celf3|Rbm39|Rbfox2|Snw1|Celf1
REGULATION_OF_NEURAL_PRECURSOR_CELL_PROLIFERATION	0.553413	1	0.017712	-0.313649	-0.948198	71	Shcbp1|Lrp2|Fgf2|Tafa1|Wdr62|Pax6|Appl2|Vegfa|Prox1|Disc1|Gli3|Vegfc|Smo|Drd2
QUINONE_METABOLIC_PROCESS	0.54414	1	0.0193431	-0.36415	-0.948507	30	Cyp4f14|Cyp4f15|Akr1c18|Aifm2|Pdss1|Cryzl1|Fdxr|Coq5
REGULATION_OF_CELLULAR_COMPONENT_SIZE	0.617654	1	0.0132557	-0.268135	-0.948953	301	Iqank1|Lmod1|Spta1|Ccl11|Ssh3|Sema3b|Pls1|Nckap1l|Prkcd|Pycard|Esam|Cdc42ep1|Tmem123|Arhgap28|Eln|Nphs1|Vegfa|Sema3d|Plekhh2|Deptor|Vav3|Triobp|Avil|Arhgap4|Plek|Lima1|Msn|Disc1|Capg|Sema4a|Aqp4|Hax1|P2rx7|Pfn4|Kank4|Fer|Rarg|Carmil1|Fn1|Sema3f|Cdkl3|Ssh1|Cln8|Slit1|Sema4g|Dpysl2|Sin3a|Draxin|Arpc1b|Sema5a|Sh3bp1|Lamtor5|Rilp|Sema5b|Iqgap3|Kank1|Vav2|Ret|Nck1|Ppp1r15a|Dnm2|Gsn|Daam2|Kank3|Sema4c|E2f4|Slc12a2|Baiap2|Sema4d|Akt3|Dlg1|Naa80|Cdc42ep2|Add2|Brk1|Cdkl5|Zfyve27|Sptb|Tmod3|Add3|Ssh2|Mkks|Epha7
NEGATIVE_REGULATION_OF_HYDROLASE_ACTIVITY	0.606995	1	0.0140387	-0.273524	-0.94896	236	Wfdc1|Birc5|F11r|C3|Fzd10|Anxa8|Mmp9|Spink13|Birc3|C4b|Nckap1l|Casp1|Cd27|Renbp|Vegfa|Terf1|Serpina3n|Bst2|Hgf|Lpin1|Neil1|Lgals3|Naip2|Cstl1|Cr1l|Nos1|Caap1|Serping1|Serpine1|Itih3|Vtn|A2m|Nos3|Timp1|Anxa1|Bod1l|Fkbp1b|Gapdh|Papln|Cd44|Plin5|Snca|Spock1|Rock1
REGULATION_OF_MIRNA_TRANSCRIPTION	0.546266	1	0.0184459	-0.329793	-0.949286	51	Wt1|Smad6|Apln|Fgf2|Tgfb1
TERMINAL_BOUTON	0.544861	1	0.0189331	-0.345011	-0.949544	40	Cabp4|Cplx3|Calca
INTERLEUKIN_8_PRODUCTION	0.540173	1	0.0186752	-0.332527	-0.9496	49	Anxa4|Pycard|Ssc5d|Lgals9|Afap1l2|Tirap|Serpine1|Ptpn22|Otud7b|Prkd2|Anxa1|Fadd|Lbp|F2r|Tlr3|Ddit3|Lamtor5|Mavs|Cd14
MONOSACCHARIDE_BIOSYNTHETIC_PROCESS	0.548033	1	0.0178868	-0.315267	-0.949907	69	Gnmt|Mst1|Slc25a13|Pfkfb1|C1qtnf12|Sdhaf3|Gpt|Sds|Ogt|Zfp692|Pgp|Sesn2|Atf4|Ptpn2
PHAGOCYTIC_CUP	0.542484	1	0.0197237	-0.378861	-0.950085	25	Ticam2|Lcp1|Aif1|Pear1|Megf10
FC_RECEPTOR_SIGNALING_PATHWAY	0.538279	1	0.019093	-0.348066	-0.950656	38	Fcgr2b|Prkcd|Appl2|Vav3|Plpp4|Pld2
PHOTORECEPTOR_OUTER_SEGMENT	0.549359	1	0.0180413	-0.32203	-0.950742	60	Mak|Cdhr1|Pcare|Prom1|Cacna1f|Pde6b|Rgs9bp|Pcdh15|Prcd|Abca4|Inha|Rpgr
VITAMIN_TRANSPORT	0.538695	1	0.0194191	-0.362613	-0.951142	31	Rtbdn|Slc2a10|Lrp2|Ttpa
SPINDLE_ASSEMBLY	0.563233	1	0.0165447	-0.29666	-0.951384	110	Mybl2|Kif15|Spag5|Ofd1|Mapk15|Spice1|Kifc5b|Mlh1|Prc1|Cep192|Aurka|Haus1|Tpx2|Zfp207|Haus7|Kash5|Chmp2a|Abraxas1|Haus8|Chek2|Flna|Tubgcp4|Bccip|Cep97|Aaas|Togaram2|Stag1|Senp6|Arhgef10|Haus5|Haus6|Eml3
REGULATION_OF_DEFENSE_RESPONSE	0.621277	1	0.0125476	-0.263225	-0.951415	421	Mmp12|Trem2|Tyrobp|Wfdc1|Ager|C3|Ggt1|Pla2g2d|Mmp9|Birc3|Fcgr2b|Mndal|Ccn4|Ncf1|Zc3h12a|Fanca|Casp1|Adamts12|Prkcd|Pycard|H2-Q7|Appl2|Adam8|Lgals9|Fancd2|Akna|Tnfaip3|Cyba|H2-Eb1|Mapk13|C1qtnf12|H2-Q2|Nr1h3|Creb3l3|Hgf|Casp4|Ifi204|Nupr1|Isg15|Itga2|Cxcl5|Ikbke|Nt5e|Foxf1|Parp9|Cr1l|Setd4|Lpl|Sele|Tirap|Pvr|Bcl6b|Serping1|Pla2g5|Trim56|Ifit1|Pla2g3|Samhd1|Bcl6|Serpine1|Nmi|Osmr|Gps2|Rora|Prkdc|Traf3ip2|Ldlr|Ptpn22|A2m|Gpsm3|Anxa1|Atm|Rnf135|Cdk19|Ets1|Fadd|Drd2|Ptpn2|Optn|Sharpin|C2cd4a|Nlrp3|Lbp|Erap1|Tlr3|Casp6|Ptpn6|Clnk|Traf3ip1|Ifit1bl1|Mvk|Snca|Socs1
REGULATION_OF_CELLULAR_EXTRAVASATION	0.537758	1	0.0198021	-0.37364	-0.951892	27	Ager|Adam8|Lyve1|Sele|Fadd|Olfm4
PYRIMIDINE_CONTAINING_COMPOUND_BIOSYNTHETIC_PROCESS	0.533924	1	0.0194191	-0.358046	-0.95229	33	Cps1|Nme4|Tyms|Dctd|Dhodh
BETA_CATENIN_BINDING	0.552286	1	0.0175433	-0.309727	-0.952374	79	Ar|Tcf7l1|Tcf7l2|Med12|Prkn|Sall1|Lef1|Rora|Amer1|Gli3|Nr4a2|Setd1a|Med12l|Gja1|Cby1|Pxn|Amer2|Bcl9l|Ptpru|Kank1|Ctnna1|Smad7|Cxadr|Foxo1|Kdm6b
ERBB_SIGNALING_PATHWAY	0.561702	1	0.0168725	-0.301499	-0.952981	98	Efemp1|Mmp9|Ncf1|Tgfb1|Itga1|Shkbp1|Hap1|Afap1l2|Slc30a10|Zgpat|Egfr|Bcar3|Fer|Neu3|Mvb12a|Ptpn2|Gab1|Mvp
CYCLIN_DEPENDENT_PROTEIN_KINASE_ACTIVITY	0.53444	1	0.0199031	-0.377462	-0.953384	26	Cdk6|Cdk2|Cdk18|Cdk19|Cdk20|Cdkl3|Cdkl4|Mok|Ccnd3|Cdk14|Cdkl5|Cdkl2|Cdk13
MICROBODY_LUMEN	0.540293	1	0.0187432	-0.3399	-0.953723	44	Baat|Hacl1|Nudt7|Nudt12|Crot|Atm|Cat|Ehhadh|Ddo|Dhrs4|Crym
NEGATIVE_REGULATION_OF_SMOOTH_MUSCLE_CELL_PROLIFERATION	0.536253	1	0.0189862	-0.343097	-0.954205	42	Apln|Aif1|Ogn|Tnfaip3|Vipr2|Bmp2|Nos3|Igfbp5|Npr1
SMOOTH_ENDOPLASMIC_RETICULUM	0.534346	1	0.0198987	-0.374629	-0.954413	27	Ryr1|Rpl10|Kcnj2|Jph4|Ryr3|Myo1d|Casq1|Svip|Slmap|Ryr2|Ppib
REGULATION_OF_CHOLESTEROL_EFFLUX	0.534703	1	0.019607	-0.366426	-0.954434	30	Trem2|Nr1h3|Cav1|Gps2|Pltp|Abca8b
CELLULAR_KETONE_METABOLIC_PROCESS	0.561707	1	0.0160356	-0.288134	-0.954649	147	Trib3|Tdo2|Kyat3|Cyp4f14|Appl2|Cyp4f15|Lhb|Srd5a1|Pdk4|Nr1h3|Bmp6|Stard4|Akr1c18|Cav1|Aifm2|Prox1|Bmp2|Adm|Pla2g3|Pdss1|Sirt4|Atp2b4|Etfbkmt|Cryzl1|Anxa1|Fabp5|Mfsd2a|Srebf1|Plin5|Snca|Mtln|Dhrs4|Fdxr|Wnt4|Coq5|Insig1|Erlin2
MITOTIC_SPINDLE_ORGANIZATION	0.554109	1	0.0167657	-0.295961	-0.955246	118	Spc25|Mybl2|Kif15|Ankrd53|Wdr62|Ofd1|Spice1|Kifc5b|Ttk|Prc1|Cep192|Aurka|Tacc3|Tpx2|Zfp207|Efhc1|Stil|Ints13|Chmp2a|Pcnt|Rmdn1|Abraxas1|Chek2|Flna|Bccip|Cep97|Pkd1|Tubg2|Dctn6|Aaas|Togaram2|Stag1|Tbce|Arhgef10
CARDIAC_MUSCLE_CONTRACTION	0.554652	1	0.0168621	-0.299191	-0.955445	107	Tnni1|Myh6|Atp2a1|Sgcd|Zc3h12a|Tnni3|Kcne2|Rnf207|Tafazzin|Cav1|Nos1|Hrc|Ppp1r13l|Trpm4|Gstm7|Dsp|Kcnj2|Atp1a2|Fkbp1b|Ccn2|Cacna1d|Stc1|Scn4b|Adra1b|Cacna1g|Rangrf|Scn5a|Gja1
POSITIVE_REGULATION_OF_ION_TRANSMEMBRANE_TRANSPORT	0.558035	1	0.0164406	-0.293005	-0.955808	127	Trem2|Cnksr3|Atp2a1|Cxcl10|Ctss|Fxyd1|Kcne2|Fxyd2|Hap1|Stac3|Cacng3|Rnf207|Lrrc38|Atpsckmt|Nos1|Stac|Gal|Gstm7|P2rx7|Kcnj2|Cacng4|Lrrc26|Abcc8|Coa8|Plp1|F2r
POSITIVE_REGULATION_OF_PROTEIN_IMPORT	0.530536	1	0.0194361	-0.353642	-0.956102	36	Zc3h12a|Prkcd|Tgfb1|Prkd1|Efcab7|Gli3|Smo
INTERMEDIATE_FILAMENT	0.541684	1	0.0183251	-0.325634	-0.956416	58	Des|Prph|Krt20|H2-Eb1|Pnn|Lmntd2|Narf|Dsp|Synm|Lmnb1|Fbf1|Sync|Gja1
POSITIVE_REGULATION_OF_PEPTIDYL_TYROSINE_PHOSPHORYLATION	0.56065	1	0.0162316	-0.2914	-0.956551	133	Trem2|Cd36|Tec|Cd40|Ncf1|Thbs4|Tgfb1|Clcf1|Vegfa|Cd80|Lrrk1|Hgf|Bmp6|Afap1l2
BILE_ACID_METABOLIC_PROCESS	0.529911	1	0.0196674	-0.364915	-0.957182	31	Baat|Hsd3b7|Arv1|Stard4|Prox1
CONTRACTILE_FIBER	0.565748	1	0.0155141	-0.281939	-0.957397	185	Des|Tnnt3|Pgm5|Tnni1|Myh6|Lmod1|Tpm2|Myom1|Abcc9|Acta2|Ldb3|Flnb|Mypn|Tnni3|Ryr1|Pdlim2|Smtnl2|Fbxo32|Itgb1bp2
SKELETAL_MUSCLE_ORGAN_DEVELOPMENT	0.558237	1	0.0162943	-0.291716	-0.957589	133	Wt1|Smyd1|Ass1|Wnt10b|Popdc2|Flnb|Myorg|Tgfb1|Ryr1|Eln|Nphs1|Stac3|Vamp5|Nupr1|Tafazzin|Sap30|Msc|Cav1|Megf10
LIPID_TRANSPORTER_ACTIVITY	0.550572	1	0.0168345	-0.296332	-0.957808	119	Cd36|Prelid2|Tspo|Mfsd2b|Plscr4|Slco1a5|Atp11b|Ttpa|Arv1|Stard4|Abca4|Stard5|Ano4|Atp11a|Fabp5|Mfsd2a|Mttp|Slc43a3|Osbpl7|Gramd1c
REGULATION_OF_GTPASE_ACTIVITY	0.595208	1	0.0137466	-0.270217	-0.95787	307	Wnt11|Dock8|F11r|Ccl6|Fzd10|Ccl11|Cd40|Ntrk1|Rgl3|Arhgap6|Pycard|Tgm2|Ccl9|Arhgap27|Syde2|Asap3|Dock10|Grhl3|Arhgap11a|Ccl17|Vav3|Arhgap29|Sipa1|Pbxip1|Prtn3|Tbc1d2b|Plxnc1|Bcl6|Agrn|Tiam2|Bcar3|Arap3|Rgl2|Erbb2|Fgd1|Gpr137b|Dock6|Chn2|F2r|Rasal2|S1pr1|Tbc1d7|Fgd6|Rasgrf1|Afdn|Arap1|Tbc1d5|Garnl3|Map4k4|Wnt4|Sh3bp1|Cpeb2|Syde1|Grtp1|Iqgap3|Tbc1d8|Vav2|Epha5|Rapgef3|Mmut|Rgs7|Bcas3|Iqgap1|Snx18|Sema4d|Dock7|Arhgef10|Arhgef5|Sfrp1|Cdkl5|Tbc1d15|Mkks|Sbf2|Evi5|Arfgef1|Arhgap15|Ccl3|Rgs6|Rapgefl1|Pip5k1a|Ralgps1|Dvl3|Cblb|Rgma|Als2|Itgb1|Syngap1|Ntrk3|Ntrk2|Rap1a|Elmod1|Tbc1d10c|Rasa1|Gpsm1|Tsc2
POSITIVE_REGULATION_OF_CELL_CYCLE_G2_M_PHASE_TRANSITION	0.530625	1	0.0200049	-0.375993	-0.957888	27	Wnt10b|Rad51b|Cdc25c
PURINE_CONTAINING_COMPOUND_METABOLIC_PROCESS	0.596318	1	0.0135549	-0.26889	-0.957985	336	Hk3|Trem2|Acsm3|Baat|Gnmt|Fhit|Adcy10|Aldob|Nme4|Pklr|Tdo2|Slc25a13|Dhtkd1|Tgfb1|Nt5c1a|Pde8a|Pfkfb1|Hacd1|Macrod1|Pdk4|Pde7b|Abhd14b|Hkdc1|Hk2|Nudt7|Elovl2|Nupr1|Aass|Nudt8|Tafazzin|Ogt|Nt5e|Adcy7|Atpsckmt|Nos1|Dpyd|Mvd|Dguok|Hmgcr|Samhd1|Adcy8|Sult1a1|Hmgcs1|Rora|Far2|Macrod2|Elovl1
SKIN_EPIDERMIS_DEVELOPMENT	0.533444	1	0.0182285	-0.316319	-0.958187	72	Wnt10b|Gli2|Sostdc1|Tmem79|Msx2|Foxq1|Eda|Fst|Ercc2|Sox21|Egfr|Tgm3|Gal|Fuz|Igfbp5|Smo|Lama5|Fgf7|Nsun2|Ldb2|Pdgfa|Dnase1l2|Lrp4|Notch1
REGULATION_OF_ALPHA_BETA_T_CELL_ACTIVATION	0.529527	1	0.018493	-0.319684	-0.958228	67	Ager|Zc3h12a|Malt1|Nckap1l|Cd55|H2-Q7|Lgals9|Myb|Cd80|H2-Eb1|Zap70|Bcl6|Ptpn22|Hfe|Gli3|Anxa1|Nlrp3|Nfkbid|Socs1
CALCIUM_MEDIATED_SIGNALING	0.555416	1	0.0162119	-0.28946	-0.958295	145	Trem2|Ackr4|Ptgfr|Sgcd|Lat|Pomc|Tnni3|Dmpk|Tmem100|Tpcn2|Zap70|Grin2d|Trpm2|Sele|Plek|Cmklr1|Egfr|Hrc|Tmbim4|Sult1a1|Atp2b4|Trpm4|Chrm3|Gstm7|P2rx7|Vcam1|Atp1a2|Fkbp1b|Grin2b|Ptbp1
LATE_ENDOSOME	0.576783	1	0.0146938	-0.27566	-0.958586	242	Ticam2|Anxa8|Ctss|Ntrk1|Spaar|Napsa|Atp7b|Fyco1|H2-DMb1|H2-Eb1|Ttpa|Bst2|Lamp5|Vamp5|Tpcn2|Slc30a2|Trf|Egfr|Tcirg1|Mr1|Ldlr|Stx8|Mvb12a|Ifitm3|Slc29a3|H2-DMa|Baiap3|Grin2b|Chmp2a|F2r|Tmem192|Ifitm2|Ddit3|Slc38a9|Pld1|Vamp8|Mitd1|Rab27b|Lamtor5|Rilp
GLYCOSYLTRANSFERASE_ACTIVITY	0.576417	1	0.0149579	-0.278494	-0.959089	216	St6galnac2|Colgalt2|Pygl|Csgalnact1|Chsy3|B4galnt2|Plod2|Gbe1|Pygm|A3galt2|6430550D23Rik|Poglut3|Galnt12|B3galt4|Cercam|Gxylt2|Gys1|Art3|Gcnt1|B3galnt2|Naprt|Tymp|Ogt|Pigm|Parp9|St6galnac3|Alg13|Piga|Glt8d1|Fut10|Parp16|Parp12|Sirt4|Qtrt1|Hexb|St3gal6|Uggt2|B4galnt3|Glt1d1|Mgat4a|Dpagt1|Galnt4|Colgalt1|Alg5|B3galt2|Galnt10|Glt8d2|Parp2|Tmtc2|Alg8|Tmtc4|Lfng|Parp4|Alg12|Parp14|Gcnt2|Pomt1|Extl1|Nampt|Lacc1|Parp1|Pofut1|Csgalnact2|Galnt13|Parp10|Dpm1|St6gal2|Has3|Tmtc1|Xxylt1|Rxylt1|Gtdc1|Xylt1|Pigv
POSITIVE_REGULATION_OF_PROTEIN_MODIFICATION_BY_SMALL_PROTEIN_CONJUGATION_OR_REMOVAL	0.553558	1	0.0164741	-0.292627	-0.959175	132	Ube2s|Laptm5|Trib3|Birc3|Zc3h12a|Malt1|Fanci|Prkn|Cav1|Arrdc3|Inava|Nmi|Amer1|Ptpn22|Cenps|Skp2|Psmd10|Rassf5|Tbc1d7|Sprtn|Cdk5rap3|Gnl3|Rasd2|Arrdc4|Pias3
CELLULAR_TRANSITION_METAL_ION_HOMEOSTASIS	0.53968	1	0.0177268	-0.309137	-0.960173	86	Slc39a4|Cybrd1|Heph|Atp7b|Tfr2|Slc30a2|Bmp6|Cp|Trf|Slc30a10|Steap4|Slc39a5|Flvcr1|Frrs1|Hfe|Lcn2
REGULATION_OF_PROTEIN_BINDING	0.551236	1	0.0160129	-0.285091	-0.960184	171	Adrb3|Mmp9|Spta1|Lox|Trib3|Casp1|Tcf7l2|Prkcd|Ddx11|Ccl9|Caprin2|Tex14|Spon1|Prkn|Tgfbr1|Zfpm1|Ctsz|Cav1|Epb41l5|Aurka|Cthrc1|Bmp2|Grem2|Tgfbr3|Disc1
BROWN_FAT_CELL_DIFFERENTIATION	0.523219	1	0.0196458	-0.355221	-0.960371	36	Lrg1|Rreb1|Mb|Ero1a|Dio2|Nudt7|Aldh6a1|Bmp7
SPINDLE_POLE	0.547076	1	0.0163208	-0.288561	-0.96085	154	Knstrn|Nedd1|Cdc6|Ankrd53|Wdr62|Ddx11|Spag5|Cep128|Plk5|Cntrl|Fam83d|Ckap2|Prc1|Katna1|Aurka|Tbccd1|Tacc3|Haus1|Cspp1|Rassf1|Tpx2|Poc1b|Efhc1|Odf2|Cdc25b|Bod1l|Kash5|Hsf1|Fam161a|Cep89|Fbf1|Cep44|Spout1
CARDIAC_CONDUCTION	0.532562	1	0.0181671	-0.314164	-0.961205	77	Atp2a1|Abcc9|Kcne2|Irx3|Rnf207|Cav1|Tbx18|Kcnh6|Hrc|Atp2b4|Trpm4|Dsp|Kcnj2|Atp1a2|Fkbp1b|Cacna1d|Scn4b|Cacna1g|Rangrf|Scn5a|Gja1|Atp1b2|Flna|Scn3b|Cxadr
FATTY_ACID_BIOSYNTHETIC_PROCESS	0.542711	1	0.0171804	-0.301032	-0.961324	107	Acsm3|Cyp2d22|Gstm2|Liph|Trib3|Abhd1|Hacd1|Pdk4|Nr1h3|Elovl2|Akr1c18|Hacd4|Lpl|Pecr|Pla2g3|Elovl1|Gstm7|Pla2g4a|Ndufab1|Anxa1|Acly|Fabp5|Plp1|Scd1
SPLICEOSOMAL_COMPLEX	0.555556	1	0.0158073	-0.283834	-0.961824	182	Rnpc3|Rbmx2|Lsm7|Snrpg|U2af1|Hnrnph3|Pnn|Srrm2|Snrnp70|Luc7l3|Lsm3|Lgals3|Cwc22|Snrpa1|Ttf2|Rbmx|Prpf38a|Zmat5|Ppil1|Snrnp25|Snrpn|Cwc27|Zcchc8|Prpf39|Rbm5|Prpf4b|U2af1l4|Ppwd1|Snrpa|Snrnp35|Rbm17|Bud31|Sugp1|Prkrip1|Prpf38b|Srrm1|Zmat2|Srek1|Prpf40b|Gcfc2|Snrpd3|Prpf18|Rbm3|Rbm41|Syf2|Myef2|Hnrnpa1|Mtrex|Sf3b1|Lsm4|Dhx35|Hnrnpm|Hnrnpu|BC005624|Rbmxl1|Magoh|Prpf40a|Snrpd2|Sf3a3|Casc3|Xab2|Luc7l|Eftud2|Snw1|Wbp4|Sf3b6|Hnrnpa3|Lsm6|Htatsf1|Cwf19l2|Ivns1abp
HYDROLASE_ACTIVITY_ACTING_ON_CARBON_NITROGEN_BUT_NOT_PEPTIDE_BONDS_IN_LINEAR_AMIDES	0.528489	1	0.0186752	-0.328167	-0.962146	57	Aspg|Fhit|Pm20d1|Tgm2|Nadsyn1|Sirt4|Cat|Sirt7|Aga|Hdac7|Pigl|Acer2|Ndst2|Hdac11
REGULATION_OF_VASCULATURE_DEVELOPMENT	0.566212	1	0.0150903	-0.277888	-0.962372	229	Minar1|Acvrl1|C3|Rln1|Lrg1|Cybb|Cxcl10|Ccl11|Cd40|Flt1|Thbs4|Zc3h12a|Fgf2|Anxa3|C3ar1|Rgcc|Adamts9|H2-Q7|Tnfaip3|Vegfa|Vegfd|Gpnmb|Smoc2|Prkd1|Vash2|Hmga2|Hgf|Hk2|Adam12|Adm|Serpine1|Bmper|Adm2|Sema4a|Atp2b4|Vegfc|Prkd2|Nos3|Erbb2|Ets1|Stab1|Npr1|Ccbe1|Wars2|Abcc8|Pik3cb|Gab1|Rras|Erap1|Tlr3|Hspg2
REGULATION_OF_OSTEOBLAST_DIFFERENTIATION	0.53502	1	0.0173014	-0.299978	-0.963228	112	Smad6|Wnt10b|Ccn4|Fgf2|Scube3|Msx2|Cdk6|Acvr2b|Ifitm1|Prkd1|Hgf|Bmp6|Cthrc1|Bmp2|Tmem119|Rorb|Bmp7|Tcirg1|Trpm4|Gli3|Atf4|Vegfc|Ddr2|Igfbp5|Chrd|Sox11|Acvr2a|Limd1|Bmpr1b
REGULATION_OF_DNA_METABOLIC_PROCESS	0.582599	1	0.013799	-0.269378	-0.963453	355	Wt1|Acvrl1|Parpbp|Eya2|Cd40|Zfp457|Fgf2|Anxa3|Stat6|Chtf18|Prkcd|Ddx11|Tgfb1|Rgcc|Tex15|Clcf1|Terf1|Spidr|Mapk15|Zfp458|Smoc2|Cdk2|Eya1|Hmga2|Hgf|Uimc1|Prim2|Mad2l2|Mlh1|Shld1|Rad51ap1|Eya4|Rad51|Pdgfrb|Ercc2|Parp9|Foxm1|Rad52|Dach1|Ercc8|Mgmt|Egfr|Kmt5c|Bcl6|Prkdc|Pnkp|Wrn|Mbtd1|Ercc1|Prkd2|Ylpm1|Mapkapk5|Zcwpw1|Atm|Smchd1|Kmt2a|Hsf1|Pinx1|Ticrr|Slf2|Setmar|Otub2|Chek1|Prdm9|Sirt7|Wrap53|Abraxas1|Atr
MOLTING_CYCLE	0.533588	1	0.0179846	-0.312306	-0.963705	81	Wnt10b|Gli2|Sostdc1|Tmem79|Msx2|Foxq1|Farp2|Mpzl3|Eda|Fst|Ercc2|Sox21|Egfr|Tgm3|Ppp1r13l|Gal|Fuz|Igfbp5|Smo|Lama5|Fgf7|Nsun2|Ldb2|Lrig1|Pdgfa|Dnase1l2|Lrp4|Notch1
DIGESTIVE_TRACT_MORPHOGENESIS	0.515161	1	0.0199605	-0.362337	-0.963705	33	Wnt11|Gli2|Acvr2b|Foxf1|Rbpms2|Epb41l5|Ahi1|Egfr|Gli3
REPRODUCTIVE_SYSTEM_DEVELOPMENT	0.580088	1	0.0139519	-0.270357	-0.963744	340	Amhr2|Wt1|Retn|Ar|St14|C3|Sycp2|Cyp27b1|Plag1|Adam21|Tfap2c|Mdfi|Ntrk1|Lrp2|Dmc1|Fanca|Cdkn1c|Amh|Irx5|Vegfa|Ndp|Fzd5|Vdr|Gas2|Lhb|Immp2l|Srd5a1|Ttpa|Vash2|Bmp6|Sall1|Nupr1|H3f3b|Fst|Tgfbr1|Rec8|Hey2|Akr1c18|Pdgfrb|Eaf2|Greb1l|Lef1|Inha|Adm|Fancg|Egfr|Bmp7|Ror2|Tnc|Chd7|Crip1|Gli3|Ercc1|Safb2|A2m|Nos3|Anxa1|Rarg|Atm
PEPTIDASE_ACTIVATOR_ACTIVITY	0.515932	1	0.0198152	-0.354491	-0.963841	37	Mal|Casp1|Pycard|Cav1|Rps27l|Fn1|Pcolce2|Fbln1|Apaf1|Psme2|Ctsh|Ctsc|Psmd14|Nod1|Adrm1
CATALYTIC_STEP_2_SPLICEOSOME	0.531419	1	0.0179544	-0.310513	-0.964447	86	Lsm7|Snrpg|U2af1|Pnn|Srrm2|Lsm3|Cwc22|Snrpa1|Rbmx|Ppil1|Snrpn|Cwc27|Zcchc8|Prpf4b|Ppwd1|Bud31|Srrm1|Snrpd3|Syf2|Hnrnpa1|Mtrex|Sf3b1|Dhx35|Hnrnpm|Hnrnpu|Magoh|Snrpd2|Sf3a3|Xab2|Eftud2|Snw1|Sf3b6|Hnrnpa3
MORPHOGENESIS_OF_A_POLARIZED_EPITHELIUM	0.527239	1	0.0178981	-0.307487	-0.965208	93	Wnt11|Nphp3|Tcf15|Mks1|Grhl3|Med12|Fzd2|Gpc6|Syne4|Foxf1|Cthrc1|Ahi1|Msn|Rpgrip1l|Ror2|Fuz|Ophn1|Lama5|Traf3ip1|Ift20|Vangl1|Nkd1|Celsr3|Sh3bp1
REGULATION_OF_LEUKOCYTE_APOPTOTIC_PROCESS	0.52351	1	0.018978	-0.332628	-0.965847	54	Dock8|Cd27|Adam8|Lgals9|Lgals3|Zc3h8|Bcl6|Cdkn2a|P2rx7|Anxa1|Fadd|Pik3cb
AMIDE_BINDING	0.569517	1	0.0143654	-0.272374	-0.965898	310	Trem2|Cd36|Anpep|Ager|Omp|Gnmt|Crhr2|Glp1r|Gstm2|Fcgr2b|Tyms|H2-Q7|C1qa|Glp2r|Pnpla3|Fzd5|Srd5a1|H2-Eb1|Kdelr3|Vipr2|Fcgrt|Hcrtr1|H2-Q2|Acbd7|Nktr|Itm2a|Itga2|Gipr|Gsap|Cmklr1|Rps6kb2|Aldh6a1|Fkbp7|Ldlr|Crip1|Gstm7|Hfe|Pla2g4a|Mc4r|Dhfr|Folh1|Cat|Fkbp1b|Npr1|H2-Ab1|Grin2b|Lbp|Erap1|Ppic|Soat1|Hspg2|Ppil1|Pltp|Cln8
REGULATION_OF_INFLAMMATORY_RESPONSE	0.557676	1	0.0152209	-0.278256	-0.965951	237	Trem2|Wfdc1|Ager|C3|Ggt1|Pla2g2d|Mmp9|Birc3|Fcgr2b|Ccn4|Ncf1|Fanca|Casp1|Adamts12|Prkcd|Pycard|Adam8|Fancd2|Akna|Tnfaip3|H2-Eb1|Mapk13|C1qtnf12|Nr1h3|Creb3l3|Hgf|Casp4|Nupr1|Itga2|Nt5e|Foxf1|Setd4|Lpl|Sele|Bcl6b|Pla2g3|Bcl6|Serpine1|Nmi|Osmr|Gps2|Rora|Ldlr
SKIN_DEVELOPMENT	0.543056	1	0.0161267	-0.285644	-0.966652	179	St14|Itgb4|Cyp27b1|Wnt10b|Slc2a10|Gli2|Ovol1|Sostdc1|Tmem79|Flnb|Msx2|Adamts2|Ryr1|Txnip|Lsr|Foxq1|Pax6|Tcf15|Vdr|Grhl3|Eda|Fst|Itga2|Akr1c18|Col1a1|Arrdc3|Ercc2|Cdsn|Asprv1|Sox21|Egfr|Tgm3|Traf3ip2|Col5a2|Elovl1|Gal|Tgm1|Dsp|Fuz|Igfbp5|Anxa1|Smo|Lama5|Sharpin|Fgf7|Nsun2
ORGANELLE_ENVELOPE_LUMEN	0.526138	1	0.0181021	-0.311416	-0.967254	86	Prelid2|Nme4|Txnip|Cdc25c|Plaat1|Sdhaf3|Ppox|Hax1|Cat|Cep89|Chchd5|Pnpt1|Rnaset2a|Clpb|Timm23|Gatm|Timm9|Chchd7|Suox|Uqcc2|Cox19|Alpl
ADAPTIVE_THERMOGENESIS	0.535719	1	0.0169836	-0.295522	-0.967577	131	Cd36|Adrb3|Wnt10b|Ybx2|Pm20d1|Stat6|Appl2|Tshr|Acvr2b|Dio2|Vegfa|Cpt2|Lama4|Nr1h3|Lpin1|Ogt|Cav1|Arrdc3|Ppargc1b|Cmklr1|Atf4|Mc4r|Lcn2|Fabp5|Plcl1|Hsf1|Kdm3a|Scd1|Decr1|Nova1
REGULATION_OF_DOUBLE_STRAND_BREAK_REPAIR	0.527366	1	0.017712	-0.304885	-0.967594	102	Parpbp|Ddx11|Tex15|Spidr|Hmga2|Mad2l2|Shld1|Rad51ap1|Rad51|Parp9|Foxm1|Mgmt|Kmt5c|Prkdc|Pnkp|Mbtd1|Zcwpw1|Smchd1|Hsf1|Slf2|Setmar|Otub2|Chek1|Sirt7|Wrap53
NEGATIVE_REGULATION_OF_CELL_GROWTH	0.535176	1	0.0166191	-0.289496	-0.968085	161	Wt1|Wfdc1|Wnt11|Minar1|Acvrl1|Cyp27b1|Msx1|Sema3b|Tgfb1|Prdm11|Caprin2|Sema3d|Bst2|Cdkn2c|Arhgap4|Eaf2|Sipa1|Bcl6|Sertad3|Sema4a|Cdkn2a|Sesn2|Fhl1|Osgin1|Npr1|Tspyl2|Sema3f|Cdkl3|Btg1|Slit1|Gja1|Sema4g
NEGATIVE_REGULATION_OF_PEPTIDASE_ACTIVITY	0.530628	1	0.016831	-0.291987	-0.969056	150	Wfdc1|Birc5|C3|Anxa8|Mmp9|Spink13|Birc3|C4b|Casp1|Cd27|Renbp|Vegfa|Serpina3n|Bst2|Hgf|Naip2|Cstl1|Cr1l|Caap1|Serping1|Serpine1|Itih3|Vtn|A2m|Timp1
REGULATION_OF_INTRINSIC_APOPTOTIC_SIGNALING_PATHWAY_BY_P53_CLASS_MEDIATOR	0.516723	1	0.0202472	-0.374746	-0.969148	29	Bdkrb2|Msx1|Prkn|Muc1
VITAMIN_METABOLIC_PROCESS	0.523243	1	0.0183251	-0.314664	-0.969307	80	Crabp1|Cyp27b1|Gsto2|Lrp2|Cyp4f14|Aldh1l2|Cyp4f15|Ttpa|Mthfd2|Akr1c18
REGULATION_OF_MITOCHONDRION_ORGANIZATION	0.532396	1	0.0170746	-0.296063	-0.969347	131	Trem2|Tspo|Mmp9|Pycard|Bbc3|Fzd5|Hgf|Myo19|Prkn|Mgarp
INTEGRIN_COMPLEX	0.514784	1	0.0205222	-0.386616	-0.969532	25	Itgb4|Itga10|Itga1|Itga2b|Itga2|Itga11
VIRAL_LIFE_CYCLE	0.548266	1	0.0153837	-0.278341	-0.969633	247	Apobec3|Anpep|F11r|Mog|Isg20|Slc1a5|Zc3h12a|Mrc1|Rnasel|Cd55|Trim59|Cd46|Lgals9|Ifitm1|Cd80|H2-Eb1|Hmga2|Bst2|Cdhr3|Trim68|Tpcn2|Prkn|Isg15|Itga2|Eif2ak2|Cav1|Ctbp2|Rab29|Cr1l|Prox1|Pvr|Egfr|Mx2|Ldlr|Tnfrsf4|Shfl|Trim34a|Cr2|Mvb12a|Ifitm3|Atg16l2|Chmp2a|Ifitm2|Ifit1bl1|Stom|Rsad2|Wwp2|Rpsa|Nmt2|Vamp8|Notch1|Tmem39a|Tpcn1|Mitd1
HEPATICOBILIARY_SYSTEM_DEVELOPMENT	0.523623	1	0.0176678	-0.303026	-0.969825	109	Hpn|Baat|Cps1|Ass1|Zic3|Tyms|Nphp3|Lsr|Tnfaip3|Mks1|Srd5a1|Onecut1|Hgf|Itga2|Aurka|Prox1|Onecut2|Rpgrip1l|Tgfbr3|Gli3|Cobl|Wnt1|Anxa1
REGULATION_OF_GLUCONEOGENESIS	0.511285	1	0.0198109	-0.350595	-0.969867	41	Gnmt|Mst1|C1qtnf12|Sdhaf3|Gpt|Ogt|Zfp692|Pgp|Sesn2|Ptpn2
LATE_ENDOSOME_MEMBRANE	0.529187	1	0.0170922	-0.295105	-0.969971	136	Ticam2|Anxa8|Ntrk1|Spaar|H2-DMb1|H2-Eb1|Lamp5|Tpcn2|Mr1|Stx8|Mvb12a|Ifitm3|Slc29a3|H2-DMa|Baiap3|Chmp2a|Ifitm2|Pld1|Vamp8|Mitd1|Rab27b|Lamtor5|Rilp|Vps36|Fig4|Rab7b
PEPTIDYL_TYROSINE_MODIFICATION	0.559807	1	0.014803	-0.275657	-0.97046	285	Frk|Trem2|Cd36|Efemp1|Tec|Ephb4|Fes|Cd40|Ntrk1|Flt1|Ncf1|Thbs4|Prkcd|Tgfb1|Clcf1|Itk|Vegfa|Cd80|Lrrk1|Hgf|Nek1|Bmp6|Afap1l2|Ttk|Eif2ak2|Pdgfrb|Zap70|Cav1|Parp9|Zgpat|Egfr|Ror2|Hax1|Vtn|Ddr2|Erbb2|Epha10|Clk4|Fer|Il11|Ptpn2|Hsf1|Mvp|Fgf7|Tnfrsf18|Ptpn6|Cd44|Cep43
DIVALENT_INORGANIC_CATION_HOMEOSTASIS	0.561294	1	0.0143367	-0.271466	-0.97084	354	Cd36|Prok2|Slc39a4|Ccl6|Ackr4|Cyp27b1|Bdkrb2|Glp1r|Atp2a1|Ptgfr|Cxcl10|Sgcd|Ccl11|Cd40|Fgf2|C3ar1|Atp7b|Tnni3|Tgm2|Ryr1|Ccl9|Ero1a|Cd55|Calca|Cyba|Vdr|Hap1|Hcrtr1|Prkd1|Dmpk|Tpcn2|Prkn|Slc30a2|Gpr35|Gipr|Cav1|Slc30a10|Grin2d|Nos1|Trpm2|Cmklr1|F2rl2|Cdh23|Lime1|Adm|Disc1|Hrc|Adcy8|Tcirg1|Slc39a5|Atp2b4|Chd7|Trpm4|Gstm7|P2rx7|Atf4|Calb1|Atp1a2|Jph4|Drd2|Fkbp1b|Gpr157|Hexb|Stc1|Pik3cb|Grin2b|Adra1b|Ptger1|F2r|S1pr1|S1pr3|Ptpn6|Itpr2|Ryr3|Snca
NEGATIVE_REGULATION_OF_METAPHASE_ANAPHASE_TRANSITION_OF_CELL_CYCLE	0.507093	1	0.0201209	-0.359191	-0.971103	36	Tex14|Mad2l2|Xrcc3|Ttk|Psmg2|Zfp207|Bub1b|Atm|Anapc15|Trip13|Cenpf|Mad2l1bp|Zw10|Chfr|Cdk5rap2|Zwilch|Pcid2|Mad2l1|Tpr|Mad1l1
NEGATIVE_REGULATION_OF_CELL_SUBSTRATE_ADHESION	0.513363	1	0.0192717	-0.334458	-0.97116	54	Mmp12|Acvrl1|Arhgap6|Phldb2|Col1a1|Bcl6|Serpine1|Cdkn2a|Wnt1|Fbln1|Spock1|Notch1|Map4k4|Acer2|Kank1|Gcnt2|Bcas3
REGULATION_OF_PROTEIN_LOCALIZATION_TO_CELL_PERIPHERY	0.520612	1	0.0177527	-0.303736	-0.972097	109	Trem2|Ar|Pls1|Tgfb1|Stac3|Gpc6|Lgals3|Stac|Egfr|Atp2b4|Efcab7|Stx8
POSITIVE_REGULATION_OF_CHROMOSOME_ORGANIZATION	0.519468	1	0.0183173	-0.31366	-0.972321	85	Ncapg|Smc2|Ddx11|Smc5|Mapk15|Cdk2|Ncaph|Ssbp1|Pnkp|Ercc1|Mapkapk5|Atm|Tal1|Slf2|Setdb2|Atr|Sin3a|Gnl3|Mad2l1bp|Nsmce2|Xrcc5|Macroh2a1|Rtel1|Sfpq|Parn|Hnrnpa1|Gtf2h2|Acd|Mre11a
POSITIVE_REGULATION_OF_CELL_CYCLE	0.544389	1	0.0153498	-0.278066	-0.972489	260	Spdya|Wnt10b|Ovol1|Aif1|Msx1|Cdc6|Lsm10|Msx2|Npm2|Ccdc57|Ddx11|Spag5|Rgcc|Piwil2|Rad51b|Cdc25c|Eif4ebp1|Smc5|Mapk15|Smoc2|Fam83d|Xrcc3|Nupr1|Rrm2|Mtbp|Rad51ap1|Pdgfrb|Cks1b|Aurka|Prox1|Egfr|Cspp1|Zbed6|Tgm1|Cep295|Nusap1|Cenpj|Stil|Anxa1|Cdc25b|Rad51c|Drd2|Ccn2|Hsf1|Tal1|Slf2|Psmd10
REGULATION_OF_PROTEIN_LOCALIZATION_TO_PLASMA_MEMBRANE	0.519391	1	0.0182093	-0.311687	-0.972802	89	Trem2|Ar|Pls1|Tgfb1|Stac3|Lgals3|Stac|Egfr|Atp2b4|Stx8
RESPONSE_TO_ISCHEMIA	0.506806	1	0.019663	-0.345506	-0.973536	45	Trem2|Hk2|Rnls|Cav1|Csf1|P2rx7|Pik3cb
KETONE_BIOSYNTHETIC_PROCESS	0.501198	1	0.0203473	-0.364072	-0.974046	34	Lhb|Bmp6|Akr1c18|Bmp2|Adm|Pdss1|Fdxr|Wnt4|Coq5|Cacna1h|Dgkq
POST_EMBRYONIC_DEVELOPMENT	0.509431	1	0.0188277	-0.318465	-0.974363	77	Efemp1|Acvr2b|Vegfa|Fzd5|Tgfbr1|Ercc2|Scn9a|Cdh23|Fbn1|Heg1|Ppp1r13l|Plagl2|Nr4a2|Ercc1|Atm|Slc18a2|Sgpl1
SENSORY_PERCEPTION_OF_PAIN	0.504501	1	0.0190601	-0.321664	-0.974376	72	Prok2|Asic3|Ano1|Spx|Ntrk1|Calca|Tmem100|Itga2|Zfhx2|Grin2d|Atpsckmt|Scn9a
IRON_ION_BINDING	0.51164	1	0.0184224	-0.311714	-0.974619	90	Cyp27b1|Cyp2d22|Agmo|Heph|Cyp4f14|Plod2|Tph2|Cyp4f15|Tet1|Rrm2|Trf|Cdo1|Ogfod3|Cyp2j9|Lcn2|Ogfod2|P3h2|P4ha1|P3h3|Ppef1|Kdm3a|Msmo1|Scd1|Tet2|Jmjd6|Alkbh1|Snca|Hif1an|Nfu1|Egln3|P4ha2|Cyp26a1|Dnajc24
ANION_TRANSMEMBRANE_TRANSPORTER_ACTIVITY	0.53406	1	0.0159258	-0.281347	-0.974714	230	Cd36|Slc26a3|Slc6a12|Gabre|Rtbdn|Asic3|Ano1|Slco4a1|Slc35d3|Clcn1|Slco1a5|Slc2a10|Ano2|Slc1a5|Abcc9|Slc17a9|Fxyd1|Slc25a13
REGULATION_OF_GLIOGENESIS	0.508895	1	0.0188681	-0.319401	-0.97485	76	Trem2|Tspo|Plag1|Lrp2|Tgfb1|Clcf1
MYOBLAST_DIFFERENTIATION	0.501405	1	0.0193684	-0.326282	-0.975036	66	Smyd1|Wnt10b|Cxcl10|Sostdc1|T|Tcf7l2|Tgfb1|Ccl17|Megf10|Ddx17|Hinfp|Mbnl1|Btg1|Sox8|Ddit3|Hif1an|Notch1|Rbm24|Capn3
CORTICAL_CYTOSKELETON_ORGANIZATION	0.50615	1	0.0193221	-0.332631	-0.975234	57	Lcp1|Pls1|Nckap1l|Fhod1|Llgl2|Plek|Anln|Ppp2r3c|Rhoc|Tln1|Rock1|Fmnl3|Rhobtb1|Rac2|Epb41
POSITIVE_REGULATION_OF_MUSCLE_CONTRACTION	0.501287	1	0.0205129	-0.371905	-0.975515	31	Prok2|Atp2a1|Spx
REGULATION_OF_JNK_CASCADE	0.5125	1	0.0179093	-0.3028	-0.97584	116	Unc5cl|Ager|Fcgr2b|Ncf1|Pycard|Cd27|Dusp15|Zfp458|Prkn|Traf1|Naip2|Tpd52l1|Tirap|Egfr|Tgfbr3|Gps2|Ptpn22|Tnik|Ccn2|Tlr3|Traf5|Ulk4|Mink1|Mbip|Pdcd4
MUSCLE_CELL_DIFFERENTIATION	0.542039	1	0.015224	-0.276553	-0.976014	294	Wt1|Tnnt3|Smyd1|Pgm5|Myh6|Lmod1|Wnt10b|Cxcl10|Popdc2|Sgcd|Lox|Cth|Msx1|Ldb3|Mypn|Myorg|Tgfb1|Sgcz|Ryr1|Irx3|Nphs1|Vegfa|Barx2|Stac3|Dmpk|H3f3b|Adam12|Hey2|Foxf1|Rbpms2|Pdgfrb|Tbx18|Megf10|Nos1|Prox1|Bmp2|Adm|Tmem119|Rora|Bin3|Smyd3|Zbed6|Myof|Syna|Wnt1|Atp11a|Klf5|Igfbp5
EMBRYO_IMPLANTATION	0.502831	1	0.019824	-0.34786	-0.976058	44	Itgb4|Mmp9|Calca|Vegfa|H3f3b|Timp1|Stc1|Igfbp7|Fbln1|Gja1|H3f3a|Polr1b|Syde1
OLIGODENDROCYTE_DEVELOPMENT	0.499251	1	0.0204069	-0.364863	-0.976163	34	Mal|Myrf|Med12|Ercc2|Plp1|Sox11|Id4|Nsun5|Eif2b3
ENDOPEPTIDASE_REGULATOR_ACTIVITY	0.50899	1	0.0182362	-0.307684	-0.976478	102	Wfdc1|Birc5|C3|Spink13|Birc3|C4b|Casp1|Cd27|Renbp|Serpina3n|Bst2|Naip2|Cstl1|Serping1|Serpine1|Itih3|A2m|Timp1|Gapdh|Papln|Snca|Spock1|Rock1
PLASMA_MEMBRANE_SIGNALING_RECEPTOR_COMPLEX	0.511843	1	0.0175214	-0.296463	-0.976877	139	Amhr2|Acvrl1|Itgb4|Cd40|Itga10|Itga1|Acvr2b|Tfr2|Cacng3|Itga2b|Itga2|Tgfbr1|Il13ra1|Traf1|Itga11|Gpr156|Trf|Zap70|Grin2d|Bmp2|Lime1|Shisa7|Osmr|Chrnb3|Hfe|Erbb2|Cacng4|Plp1|Grin2b|Ptpn6|Traf5|Chuk|Itga9|Acvr2a|Bmpr1b|Grin2c
FATTY_ACID_BETA_OXIDATION	0.496591	1	0.0193684	-0.323882	-0.976878	70	Acat3|Aldh1l2|Acads|Cpt2|Acad10|Bdh2|Sesn2|Etfbkmt|Crot|Echdc2|Mfsd2a|Decr1|Ivd|Ehhadh|Plin5
POSITIVE_REGULATION_OF_SMALL_GTPASE_MEDIATED_SIGNAL_TRANSDUCTION	0.503131	1	0.0195127	-0.334661	-0.977223	56	F11r|Ntrk1|Tgm2|Pdgfrb|Gpr35|Csf1|F2rl2|Pik3cb|F2r|Akap13|Erbin|Rasgrf1|Notch1|Map4k4
PHAGOCYTIC_VESICLE_MEMBRANE	0.495621	1	0.0193853	-0.324485	-0.977682	69	Cybb|Anxa3|Rab39|H2-Q7|Appl2|Cyba|H2-Q2|Tcirg1|Atp6v0a4|Rab32|Inpp5b|Vamp8|Rilp|Rac2|Dnm2|Rab7b|Vamp3|Pik3c3|Pip4p1
EPITHELIAL_CELL_DEVELOPMENT	0.514279	1	0.0170957	-0.291453	-0.977785	165	Ar|Col15a1|F11r|St14|Acta2|Tmem79|Ntrk1|Flnb|Cdk6|Tyms|Pax6|Nphs1|Vegfa|Onecut1|Podxl|Bmp6|Frmd6|Adamtsl4|Epb41l5|Cdsn|Prox1|Onecut2|Heg1|Msn|Atf4|Klf5|Rarg|Smo|Rfx3|Stc1|S1pr3|Rilpl1|Spdef|Sox8|Rock1|Pof1b|Gja1|Dnase1l2|Afdn|Notch1|Ppp1r12a
RETINA_DEVELOPMENT_IN_CAMERA_TYPE_EYE	0.511364	1	0.0178196	-0.301645	-0.977903	121	Cabp4|Rpgrip1|Acvrl1|Prom1|Lamc3|Pax6|Pde6b|Acvr2b|Tfap2a|Ndp|Tgif2|Pdgfrb|Vax2|Prox1|Mdm1|Ahi1|Rorb|Rpgrip1l|Tcirg1|Atp2b4|Chd7|Calb1|Mfsd2a|Jmjd6|Sox8|Sdk2|Cln8|Bmpr1b
STRIATED_MUSCLE_CONTRACTION	0.513733	1	0.0175251	-0.297674	-0.978194	135	Tnnt3|Rcsd1|Tnni1|Myh6|Atp2a1|Sgcd|Zc3h12a|Tnni3|Kcne2|Ccdc78|Stac3|Dmpk|Rnf207|Tafazzin|Cav1|Nos1|Stac|Hrc|Ppp1r13l|Trpm4|Gstm7|Dsp|Synm|Kcnj2|Atp1a2|Fkbp1b|Ccn2|Cacna1d|Stc1|Scn4b|Adra1b|Cacna1g|Rangrf|Scn5a|Gja1
NEGATIVE_REGULATION_OF_CHROMOSOME_ORGANIZATION	0.50793	1	0.0187673	-0.317667	-0.978558	80	Terf1|Tex14|Mad2l2|Xrcc3|H3f3b|Ttk|Psmg2|Zfp207|Ercc1|Bub1b|Atm|Pinx1|Anapc15|Setmar|Trip13|Cenpf|H3f3a|Xrn1|Mad2l1bp|Wapl|Zw10|Rtel1|Parp1|Cdk5rap2|Zwilch|Hnrnpa1|Acd|Espl1|Pcid2|Mad2l1|Hnrnpu|Tpr|Slx1b|Mad1l1|Baz1b
DEVELOPMENTAL_INDUCTION	0.500156	1	0.0209659	-0.390333	-0.978852	25	Ar|Wnt11|Fgf2|Fzd5|Sall1|Bmp2
REGULATION_OF_CYCLIN_DEPENDENT_PROTEIN_KINASE_ACTIVITY	0.50325	1	0.0187632	-0.315388	-0.979588	86	Spdya|Cdc6|Cdkn1c|Rgcc|Cdc25c|Tnfaip3|Cdkn2c|Cks1b|Prox1|Ccne2|Egfr|Cdkn2a|Ccna1|Nr2f2|Psmd10|Ccng2|Ccnt1|Tfap4|Cdk5rap3|Ccno|Ccnl1|Casp3|Blm|Bccip|Pkd1|Ccng1|Ccnd3
CELL_SUBSTRATE_ADHESION	0.530236	1	0.0153498	-0.275924	-0.979787	314	Mmp12|Cd36|Acvrl1|Itgb4|Smad6|Vwf|Egfl6|Rreb1|Arhgap6|Cdk6|Adamts12|Itga10|Itga1|Lamc3|Radil|Adamts9|Vegfa|Onecut1|Lyve1|Phldb2|Triobp|Itga2b|Eda|Itga2|Thsd1|Thbs3|Itga11|Fbln2|Foxf1|Col1a1|Epb41l5|Dock1|Fermt3|Csf1|Onecut2|Disc1|Bcl6|Serpine1|Tnxb|Vit|Cdkn2a|Vtn|Wnt1|Vcam1|Fbln5|Fer|Carmil1|Col16a1|Ccn2|Lama5|Olfm4|Egflam|Pik3cb|Ntn4|Fn1|Trip6|Rras|Cd44|Itga9|Fbln1|Mink1|Parvg|Spock1|Rock1|Pdpn|Pxn|Col26a1|Kif14|Col5a3|Notch1|Itgbl1|Atp1b2|Map4k4|Wnt4|Flna|Acer2|Ppfia1|Ephb1|Kank1|Rac2|Prkx|Dnm2
CHROMOSOMAL_REGION	0.527025	1	0.0154736	-0.276418	-0.981317	317	Kif2c|Birc5|Ncapg|Cenpk|Spc25|Knstrn|Cenpi|Dmc1|Stag3|Tep1|Spag5|Oip5|Cdca8|Nsl1|Cenpu|Terf1|Smc5|Tex14|Ncapd3|Cdk2|Kif22|Xrcc3|H3f3b|H2bc21|Ttk|Rec8|Mtbp|Rad51ap1|Rad51|Mis18bp1|Zfp276|Cenpt|Cenpa|Kmt5c|Hjurp|Prkdc|Nabp1|Cenps|Wrn|Zfp207|Cenpq|Ercc1|Bub1b|Atm|Bod1l|Smchd1|Kash5|Hsf1|Pinx1|Chmp2a|Spout1|Chek1|Wrap53|Itgb3bp|Atr|Cenpf|Cbx1|H3f3a|Suv39h1|Sin3a|Cenpc1|Ppp1r12a|Dot1l|Chek2|Seh1l|Nsmce2
SPECIFICATION_OF_SYMMETRY	0.499869	1	0.01836	-0.306892	-0.98147	108	Tbx6|Odad2|Zic3|Sostdc1|Nphp3|Ofd1|Dnai2|Acvr2b|Mks1|Rnf207|Foxf1|Anks6|Ahi1|Grem2|Rpgrip1l|Dand5|Dnaaf2|Stil|Smo|Rfx3|Rttn|Setdb2|Acvr2a|Gja1|Dnai1|Ddit3|Alg5|Bicc1|Notch1|Tbc1d32|Ripply2
NEGATIVE_REGULATION_OF_TOR_SIGNALING	0.491813	1	0.0204023	-0.354791	-0.981473	41	Minar1|Spaar|Castor1|Deptor|Sesn2|Mapkapk5|Atm|Tbc1d7|Sesn1|Szt2|Kptn
TETRAPYRROLE_BINDING	0.498505	1	0.0189576	-0.317107	-0.981494	83	Cyp27b1|Cyp2d22|Cybb|Tdo2|Mb|Cyp4f14|Cyp4f15|Cyba|Ngb|Lpo|Cbs|Rsad1|Nos1|Steap4|Cyp2j9|Flvcr1|Nos3|Cat
INTRACELLULAR_ESTROGEN_RECEPTOR_SIGNALING_PATHWAY	0.489805	1	0.0202699	-0.351291	-0.98178	43	Ar|Kank2|Ppargc1b|Padi2|Ddx17|Skp2
MICROTUBULE_BUNDLE_FORMATION	0.499414	1	0.0182941	-0.305854	-0.981853	111	Fes|Odad2|Cfap73|Dnai2|Cfap65|Spag6|Cfap74|Prc1|Cfap157|Hoatz|Gas2l2|Odad1|Cfap91|Rsph1|Pla2g3|Drc7|Zmynd10|Dnah8|Ttll6|Dnaaf2|Ttll3|Cfap46|Zfp207|Nckap5|Bbs2|Cfap43
NUCLEAR_MEMBRANE_ORGANIZATION	0.494816	1	0.0203702	-0.358229	-0.981953	39	Reep4|Nemp1|Vrk1|Lpin1|Akap8l|Chmp2a
RESPONSE_TO_NUTRIENT	0.497719	1	0.0183562	-0.305382	-0.982023	114	Tspo|Cyp27b1|Ass1|Fes|Cybb|Cxcl10|Pklr|Tyms|Vdr|Postn|Itga2|Ogt|Akr1c18|Gipr|Kank2|Col1a1|Lpl|Mgmt|Bmp7|Vcam1|Ercc1|Gclm|A2m|Cat|Fkbp1b|Hsf1|Stc1
PEPTIDE_BINDING	0.513523	1	0.0163241	-0.282121	-0.982066	244	Trem2|Cd36|Anpep|Ager|Omp|Crhr2|Glp1r|Gstm2|Fcgr2b|H2-Q7|C1qa|Glp2r|Fzd5|H2-Eb1|Kdelr3|Vipr2|Fcgrt|Hcrtr1|H2-Q2|Nktr|Itm2a|Itga2|Gipr|Gsap|Cmklr1|Rps6kb2|Ldlr|Crip1|Gstm7|Hfe|Mc4r|Folh1|Cat|Npr1|H2-Ab1|Grin2b|Lbp|Erap1|Ppic|Hspg2|Ppil1
MYELOID_CELL_DEVELOPMENT	0.494734	1	0.0197672	-0.336387	-0.982263	56	Tyrobp|Thpo|Nckap1l|Lrrk1|Zfpm1|Ercc2|Fbn1|Bcl6|Flvcr1|Tal1|Jmjd6|Ptpn6
RESPONSE_TO_TOXIC_SUBSTANCE	0.505666	1	0.0172907	-0.292149	-0.982677	169	Cd36|Hp|Cps1|Ass1|Gsto2|Gstm2|Atp7b|Tyms|Slc22a18|Srd5a1|Ttpa|Lpo|Prkn|Txnrd3|Ddc|Nupr1|Rad51|Pdgfrb|Slc30a10|Scn9a|Gpx8|Mgmt|Bmp7|Slc15a2|Maob|Rdh12|Gstm7|Sesn2|Atf4|Abcg2|Dhfr|Nos3|Fbln5|Cat|Drd2|Slc18a2
NEGATIVE_REGULATION_OF_PROTEOLYSIS	0.515509	1	0.0165413	-0.284551	-0.982681	223	Wfdc1|Birc5|C3|Anxa8|Mmp9|Fhit|Spink13|Birc3|C4b|Casp1|Cd27|Renbp|Il1r2|Vegfa|Trim39|Serpina3n|Nr1h3|Bst2|Hgf|Chac1|Ogt|Naip2|Ctsz|Cstl1|Cr1l|Caap1|Serping1|Gas1|Serpine1|Sirt4|Hfe|Itih3|Vtn|Wnt1|A2m|Timp1|Ophn1|Gapdh|Papln|Cd44|Snca|Cln8|Spock1|Rpl11|Dnajc1|Rock1
CHOLESTEROL_EFFLUX	0.491662	1	0.0205501	-0.361589	-0.983138	37	Trem2|Nr1h3|Cav1|Gps2|Soat1|Pltp|Abca8b
CELL_CYCLE_PHASE_TRANSITION	0.530586	1	0.0146673	-0.270768	-0.983477	461	Spdya|Ube2s|Wnt10b|Ovol1|Aif1|Cdc6|Cdkn1c|Lsm10|Npm2|Cdk6|Ccdc57|Rgcc|Rad51b|Cdc25c|Appl2|Fbxl21|Fbxl8|Fancd2|Trim39|Eif4ebp1|Gpnmb|Plk5|Smc5|Tex14|Mapk15|Miip|Pole|Cdk2|Hmga2|Fam83d|Cdkn2c|Uimc1|Mad2l2|Rad9b|Xrcc3|Ttk|Rrm2|Muc1|Mtbp|Psmg2|Cdc26|Kank2|Ercc2|Tpd52l1|Foxm1|Cks1b|Aurka|Prox1|Kdm8|Ccne2|Egfr|Zfp36l2|Cdk18|Tacc3|Prkdc|Nabp1|Atp2b4|Hinfp|Donson|Cdkn2a|Zfp207|Rps27l|Bub1b|Akap8l|Cenpj|Stil|Anln|Ccna1|Skp2|Anxa1|Cdc25b|Atm|Rad51c|Fhl1|Pinx1|Ticrr|Anapc15|Nsun2|Chmp2a|Rhou|Setmar|Mdc1|Trip13|Fbxl12|Ptpn6|Chek1|Susd2|Ccng2|Sirt7|Abraxas1|Atr|Cenpf|Id4|Usp28|Fbxl7|Kmt2e|Tfap4|Kif14|Cdk5rap3|Ccno|Sin3a|Pidd1|Rbbp8|Mad2l1bp|Dot1l|Chek2|Wee1|Nsmce2|E2f6|Ing4|Iqgap3|Rad1|Psme2|Xpc|Dnm2|Blm|Rnaseh2b|Anapc4|Esrrb|Cdc14a|Zw10|Akap8|Macroh2a1
MORPHOGENESIS_OF_A_BRANCHING_STRUCTURE	0.502801	1	0.0175287	-0.294481	-0.983585	159	Wt1|Ar|Nkx2-1|Gbx2|St14|Ccl11|Gli2|Fgf2|Msx2|Tgm2|Vegfa|Fzd5|Vdr|Mks1|Eya1|Hgf|Sall1|Foxf1|Ctsz|Btbd7|Greb1l|Csf1|Prox1|Bmp2|Lef1|Adm|Bmp7|Gli3|Wnt1|Smo|Drd2|Lama5|Hhip|Ntn4|Fgf7|Gzf1
CARBOHYDRATE_CATABOLIC_PROCESS	0.500513	1	0.0180262	-0.301311	-0.983985	128	Hk3|Amy1|Aldob|Pklr|Pygl|Dhtkd1|Pygm|Stbd1|Pfkfb1|Galm|Hkdc1|Hk2|Nupr1|Ogt
LIPID_MODIFICATION	0.499817	1	0.0173372	-0.290823	-0.984178	179	Lcat|Acat3|Cyp4f14|B4galnt2|Aldh1l2|Appl2|Rnf213|Cyp4f15|A3galt2|Plpp2|Acads|Cpt2|Hacl1|Acad10|Pdk4|Bdh2|Plpp4|Stard4|Dgka|Sirt4|Inpp4b|Plpp5|Dgkh|Sesn2|Etfbkmt|Crot|Echdc2|Mtmr12|Mfsd2a|Decr1|Soat1|Ivd|Ehhadh|Plin5|Dgkk
REGULATION_OF_SPINDLE_ORGANIZATION	0.486304	1	0.0204667	-0.353902	-0.984255	42	Kif15|Ankrd53|Spag5|Mapk15|Tacc3|Tpx2|Chmp2a
PEPTIDYL_SERINE_MODIFICATION	0.518617	1	0.0159548	-0.279839	-0.984356	283	Cnksr3|Bdkrb2|Ntf5|Mst1|Prkcd|Tgfb1|Vrk2|Poglut3|Caprin2|Vegfa|Mapk13|Cdk2|Prkd1|Hmga2|Hgf|Dclk3|Dmpk|Mad2l2|Vrk1|Ttk|Tgfbr1|Ikbke|Mtcp1|Cav1|Nos1|Crebl2|Aurka|Rps6kb2|Egfr|Hrc|Paqr3|Prkdc|Ern1|Atp2b4|Smyd3|Bcar3|Hax1|Prkd2|Bgn|Mapkapk5|Il11|Atm|Plcl1|Egflam|Cd44|Chuk|Galnt4|Camk1d|Snca|Atr|Rock1|Sgk3|Stk39|Parp2|Mapk7|Chek2|Ret|Nck1|Clk1|Prkx|Smad7|Oprd1|Rapgef3|Pkn2|Dgkq|Fnip1|Pkd1|Mapkapk3|Mast4|Akt3|Mastl|Dock7|Parp1
CHLORIDE_CHANNEL_COMPLEX	0.489772	1	0.0206527	-0.364117	-0.984421	36	Gabre|Ano1|Clcn1|Ano2
REGULATION_OF_AUTOPHAGY_OF_MITOCHONDRION	0.48768	1	0.020813	-0.366606	-0.984599	35	Tspo|Fzd5|Prkn|Hax1|Srebf1|Camkk2
KINESIN_COMPLEX	0.489285	1	0.0201974	-0.349481	-0.984736	45	Kif2c|Kif15|Kif6|Kif22|Kifc5b|Kif7|Disc1|Kif13b
SARCOPLASM	0.483489	1	0.0197934	-0.32767	-0.98486	68	Atp2a1|Sgcd|Thbs4|Ryr1|Ccdc78|Rasd1|Dmpk|Hk2|Nos1|Hrc|Hax1|Gstm7|Mtmr12|P3h2|Jph4|Fkbp1b|Itpr2|Ryr3|Spock1
TOR_SIGNALING	0.491596	1	0.0185363	-0.306051	-0.98492	115	Trem2|Minar1|Spaar|Nckap1l|Castor1|Eif4ebp1|Deptor|Fam83d|Rps6kb2|Disc1|Mfsd8|Sesn2|Mapkapk5|Atm|Gpr137b|Tbc1d7|Gpr137c|Htr6|Sesn1|Slc38a9|Szt2|Seh1l|Lamtor5|Kptn|Dgkq|Fnip1|Rhebl1|Akt3|Pip4p1
REGULATION_OF_ANIMAL_ORGAN_MORPHOGENESIS	0.495461	1	0.018564	-0.308924	-0.985311	106	Wt1|Ar|Wnt11|Msx1|Fgf2|Nphp3|Vegfa|Mks1|Grhl3|Med12|Hgf|Fzd2|Gpc6|Btbd7|Csf1|Cthrc1|Bmp2|Ahi1|Bmp7|Ror2
GLIAL_CELL_PROLIFERATION	0.484871	1	0.0208558	-0.368503	-0.985902	34	Trem2|Tspo|Plag1
POSITIVE_REGULATION_OF_SUPRAMOLECULAR_FIBER_ORGANIZATION	0.495254	1	0.017801	-0.296565	-0.986187	152	Wnt11|Lmod1|Fes|Ccl11|Ankrd53|Nckap1l|Pycard|Rgcc|Cdc42ep1|Fhod1|Nphs1|Tgfbr1|Plek|Prox1|Tnxb|Fer|Carmil1|Ccn2|Magel2|Rhoc|Colgalt1|Pxn|Sema5a|Wnt4|Nck1|Gsn|Rapgef3|Nin|Wasl|Wasf2|Baiap2|Dlg1|Arhgef10|Arhgef5|Sfrp1|Cdc42ep2|Cdk5rap2|Brk1|Whamm
MITOTIC_METAPHASE_PLATE_CONGRESSION	0.4792	1	0.0205315	-0.347087	-0.986845	48	Kif2c|Ankrd53|Cdca8|Kif22|Kifc5b|Pinx1|Chmp2a|Rmdn1|Kif14|Cenpc1|Seh1l
ESTABLISHMENT_OF_MITOCHONDRION_LOCALIZATION	0.489211	1	0.0211597	-0.384694	-0.987077	28	Hap1|Myo19|Mgarp|Agbl4
POSITIVE_REGULATION_OF_CELL_MATRIX_ADHESION	0.486533	1	0.0202835	-0.350393	-0.987306	45	Cd36|Cdk6|Vegfa|Epb41l5|Csf1|Disc1|Col16a1|Rras|Rock1|Map4k4|Wnt4
TISSUE_MIGRATION	0.502045	1	0.0166225	-0.283178	-0.987314	248	Actg2|Acvrl1|Stat5a|Ephb4|Mmp9|Cd40|Acta2|Rreb1|Zc3h12a|Fgf2|Anxa3|Tgfb1|Rgcc|Adamts9|Vegfa|Smoc2|Prkd1|Card10|Loxl2|Itga2|Tgfbr1|Foxf1|Map3k3|Kank2|Epb41l5|Dock1|Prox1|Lgals8|Glipr2|Bmper|Sema4a|Svbp|Atp2b4|Vegfc|Prkd2|Nos3|Anln|Anxa1|Ets1|Ptpn23|Nr2f2|Ccbe1|Stc1|Gpld1|Pik3cb|Fgf7|Rras|Prcp|Rock1|Fstl1|Adgra2|Atoh8|Pxn|Hdac7|Notch1|Stard13|Sema5a|Map4k4|Sh3bp1
MUSCLE_ORGAN_DEVELOPMENT	0.504739	1	0.0163872	-0.281865	-0.988294	266	Wt1|Smyd1|Pou4f1|Tnni1|Myh6|Ass1|Wnt10b|Cxcl10|Popdc2|Sgcd|Lox|Unc45b|Msx1|Lrp2|Flnb|Tnni3|Myorg|Tgfb1|Ryr1|Tcf15|Eln|Nphs1|Itgb1bp2|Stac3|Fzd2|Vamp5|Tagln|Nupr1|Tafazzin|Tgfbr1|Hey2|Itga11|Zfpm1|Sap30|Msc|Cav1|Megf10|Chd2|Prox1|Bmp2|Lef1|Heg1|Tgfbr3|Ddx17|Bin3|Chd7|Paxbp1|Dsp|Klf5|Cavin4|Smo|Fhl1|Sgcg|Nr2f2|Lama5
RESPONSE_TO_REACTIVE_OXYGEN_SPECIES	0.491819	1	0.0176788	-0.293534	-0.988621	171	Cd36|Hp|Mmp9|Ncf1|Stat6|Prkcd|Txnip|Tnfaip3|Pawr|Pde8a|Il18bp|Mapk13|Hgf|Akr1c18|Pdgfrb|Col1a1|Pcgf2|Ppargc1b|Trpm2|Egfr|Bmp7|Ern1|Ankzf1|Sesn2|Dhfr|Nos3|Fbln5|Fer|Anxa1|Cat|Fkbp1b|Aptx|Hsf1|Coa8
POSITIVE_REGULATION_OF_DEFENSE_RESPONSE	0.486272	1	0.0177268	-0.291513	-0.989368	184	Mmp12|Trem2|Tyrobp|C3|Mndal|Ccn4|Casp1|Pycard|H2-Q7|Adam8|Cyba|Mapk13|H2-Q2|Creb3l3|Ifi204|Nupr1|Itga2|Ikbke|Parp9|Setd4|Lpl|Tirap|Pvr|Pla2g5|Trim56|Pla2g3|Serpine1|Nmi|Osmr|Prkdc|Ldlr|Gpsm3|Cdk19|Ets1|Fadd|Optn|C2cd4a|Lbp|Tlr3|Casp6|Clnk
CELL_REDOX_HOMEOSTASIS	0.478535	1	0.0210915	-0.372021	-0.989461	33	Slc2a10|Ero1a|Txnrd3|Nos1|Nos3|Glrx3|Ddit3|Selenos
SENSORY_ORGAN_DEVELOPMENT	0.508438	1	0.0154146	-0.273423	-0.989601	436	Cabp4|Wt1|Hpn|Rpgrip1|Gbx2|Acvrl1|Efemp1|Myo15a|Wnt10b|Ntf5|Col2a1|Unc45b|Msx1|Flt1|Fgf2|Pls1|Cdkn1c|Kcne2|Prom1|Lamc3|Hsf4|Pax6|Pdzd7|Pde6b|Plaat1|Six5|Tcf15|Acvr2b|Tfap2a|Vegfa|Ndp|Fzd5|Mks1|Tgif2|Lrig3|Grhl3|Eya1|Fzd2|Bmp6|Triobp|Ush1g|Tgfbr1|Pcdh15|Hey2|Eya4|Pdgfrb|Tbx18|Pou3f4|Cthrc1|Vax2|Prox1|Adgrv1|Cdh23|Bmp2|Mdm1|Fbn1|Lef1|Ahi1|Egfr|Rorb|Rpgrip1l|Bmp7|Ring1|Bnc2|Tcirg1|Ror2|Bmper|Ppp1r13l|Cep290|Slc39a5|Tulp3|Atp2b4|Chd7|Col5a2|Bcar3|Gli3|B9d1|Atf4|Plaat3|Wnt1|Ift88|Calb1|Rarg|Mfsd2a|Smchd1|Sox3|Drd2|Spred3|Crygn|Myo6|Cdk20
POSITIVE_REGULATION_OF_CELL_SUBSTRATE_ADHESION	0.485068	1	0.0188803	-0.310389	-0.989984	106	Cd36|Egfl6|Rreb1|Cdk6|Vegfa|Triobp|Fbln2|Foxf1|Epb41l5|Dock1|Csf1|Disc1|Vit|Carmil1|Col16a1|Olfm4|Egflam|Fn1|Rras|Rock1|Col26a1|Map4k4|Wnt4|Flna
BIOLOGICAL_PROCESS_INVOLVED_IN_SYMBIOTIC_INTERACTION	0.492383	1	0.0172907	-0.288377	-0.990279	209	Hpn|Anpep|F11r|Mog|Slc1a5|Zc3h12a|Mrc1|Cd55|Trim59|Cd46|Lgals9|Ifitm1|Cd80|Pou2f3|H2-Eb1|Hmga2|Cdhr3|Trim68|Tpcn2|Prkn|Itga2|Cxcl5|Sap30|Cav1|Cr1l|Pvr|Lef1|Egfr|Ldlr|Tnfrsf4|Trim34a|Cr2|Ifitm3|Fn1|Chmp2a|Gapdh|Ifitm2|Ifit1bl1|Stom|Ccnt1|Wwp2|Rpsa|Tfap4
NEURON_PROJECTION_ORGANIZATION	0.480905	1	0.0194446	-0.318924	-0.990573	86	Trem2|Fcgr2b|Pls1|Dock10|Caprin2
POSITIVE_REGULATION_OF_ORGANELLE_ORGANIZATION	0.505998	1	0.0155078	-0.273929	-0.99071	426	Trem2|Wnt11|Ncapg|Mmp9|Lmod1|Fes|Lcp1|Ccl11|Msx1|Smc2|Msx2|Ankrd53|Nckap1l|Npm2|Pycard|Ddx11|Spag5|Fyco1|Rgcc|Piwil2|Cdc42ep1|Fhod1|Bbc3|Nphs1|Smc5|Hap1|Mapk15|Cdk2|Ncaph|Prkn|Mgarp|Tgfbr1|Rad51ap1|Pdgfrb|Plek|Aurka|Prox1|Pla2g5|Msn|Capg|Pan2|Zmynd10|Hax1|Ssbp1|Pnkp|Cep295|Fam162a|Nusap1|P2rx7|Fuz|Ercc1|Cenpj|Stil|Fer|Anxa1|Mapkapk5|Atm|Carmil1|Ccn2|Magel2|Tal1
REGULATION_OF_CHROMATIN_ASSEMBLY_OR_DISASSEMBLY	0.480308	1	0.0211158	-0.375169	-0.990713	32	Tet1|Cdk2|Lmntd2|Padi2|Tal1|Setdb2|Sin3a|Macroh2a1|Parp10|Zfp445|Spty2d1|Tpr
CHEMOKINE_PRODUCTION	0.479547	1	0.0201569	-0.337322	-0.990742	58	Trem2|Ager|Aif1|Pycard|Lgals9|Cxcl5|Eif2ak2|Zfpm1|Lpl|Tirap
TIGHT_JUNCTION_ORGANIZATION	0.477797	1	0.0202972	-0.339339	-0.990883	56	Wnt11|Cldn19|F11r|Svep1|Mpp7|Esam|Lsr|Fzd5
POSITIVE_REGULATION_OF_TOR_SIGNALING	0.474512	1	0.0207562	-0.354643	-0.991147	43	Trem2|Nckap1l|Gpr137b|Gpr137c|Htr6|Slc38a9|Seh1l|Lamtor5|Fnip1|Akt3|Pip4p1
POSITIVE_REGULATION_OF_B_CELL_ACTIVATION	0.477424	1	0.0202246	-0.337541	-0.991388	58	Cd40|Stat6|Nckap1l|Tgfb1|Cd27|Clcf1|Vav3|Mad2l2|Mlh1|Shld1|Tirap|Tnip2|Kmt5c|Bcl6|Tnfrsf4
LIPID_EXPORT_FROM_CELL	0.47793	1	0.0213269	-0.380755	-0.991756	30	Retn|Pomc|Bmp6|Pla2g3|Gal|Pla2g4a|P2rx7
REGULATION_OF_INTRACELLULAR_ESTROGEN_RECEPTOR_SIGNALING_PATHWAY	0.478828	1	0.0214213	-0.383614	-0.992083	29	Ar
DNA_MODIFICATION	0.479323	1	0.0193642	-0.316952	-0.992288	91	Wt1|Apobec3|Tdrd1|Zfp57|Mutyh|Piwil2|Tex15|Neil2|Tdrd12|Tet1
FICOLIN_1_RICH_GRANULE_LUMEN	0.474371	1	0.0190848	-0.309065	-0.992407	112	Hk3|Mmp9|Lrg1|Ctss|Mndal|Pygl|Crispld2
RESPONSE_TO_KETONE	0.481914	1	0.0182864	-0.299947	-0.993393	146	Ar|Tspo|Car9|Cps1|Ass1|Cybb|Ptgfr|Fibin|Tyms|Tgfb1|Txnip|Cyba|Fbxo32|Postn|Srd5a1|Nr1h3|Akr1c18|Cav1|Msn|Tgfbr3|Adcy8|Maob|Smyd3|Rwdd1|A2m
HYDROGEN_PEROXIDE_METABOLIC_PROCESS	0.474032	1	0.0212381	-0.3735	-0.993395	33	Hp|Cybb|Noxo1|Cyba|Lpo
INNER_EAR_AUDITORY_RECEPTOR_CELL_DIFFERENTIATION	0.478679	1	0.0215921	-0.390097	-0.993818	27	Pls1|Pdzd7|Triobp|Hey2|Cdh23|Myo6|Lhfpl5|Notch1|Jag2
CARBOHYDRATE_TRANSPORT	0.47415	1	0.0190683	-0.30972	-0.994261	111	Mfsd2b|C3|Slc35d3|Slc2a10|Trib3|Slc2a9|Pls1|Rnasel|Appl2|C1qtnf12|Hk2|Aqp9|Crebl2|Slc37a2|Sesn2|Stxbp3|Fabp5|Mfsd2a|Klf15
POSITIVE_REGULATION_OF_CYTOSKELETON_ORGANIZATION	0.47892	1	0.0181021	-0.295829	-0.99451	168	Wnt11|Lmod1|Fes|Ccl11|Ankrd53|Nckap1l|Pycard|Spag5|Rgcc|Cdc42ep1|Fhod1|Nphs1|Mapk15|Tgfbr1|Plek|Prox1|Hax1|Cep295|P2rx7|Cenpj|Stil|Fer|Carmil1|Ccn2|Magel2
ALTERNATIVE_MRNA_SPLICING_VIA_SPLICEOSOME	0.46587	1	0.0203245	-0.330086	-0.994558	69	Ddx17|Rbm25|Rsrc1|Rbmx|Ptbp1|Nova1|Mbnl1|Tia1|Rbm5|Rbm17|Rbm24|Rbm10|Rbfox3|Srsf9|Nova2|Srrm4|Sfpq|Rbm4|Sap18|Hnrnpa1|Fxr1|Rbm15|Sfswap|Cdk13|Ythdc1|Celf5|Hnrnpm|Rest|Hnrnpu|Magoh|Rbfox1|Celf3|Rbfox2|Celf1
ACROSOMAL_VESICLE	0.469833	1	0.0200896	-0.326517	-0.994715	75	Tcp11|Acrbp|Itga1|Cfap65|Zpbp|Cd46|Pcsk4|Spag6|Pate4|Spaca6|Cav1|Capn11|Drd2|Sh3gl3|Hexb|Akap3|Spag8|Ncf2|Notch1|Clk3|Trip11|Pla1a|Ctnna1|Cxadr
AORTA_MORPHOGENESIS	0.477128	1	0.0216428	-0.39045	-0.994718	27	Acvrl1|Adamts9|Eya1|Hey2|Pdgfrb|Prox1|Chd7
NUCLEOSIDE_TRIPHOSPHATE_METABOLIC_PROCESS	0.472648	1	0.0197411	-0.321254	-0.994744	84	Trem2|Nme4|Pklr|Slc25a13|Tyms|Tgfb1|Ak8|Tafazzin|Atpsckmt|Dguok|Samhd1
KINASE_ACTIVATOR_ACTIVITY	0.47493	1	0.0194403	-0.315501	-0.995169	97	Trem2|Spdya|Wnt11|Malt1|Nckap1l|Rgcc|Gprc5c|Afap1l2|Mtcp1|Cks1b|Bmp2|Parp16|Tpx2|Mob1a|Tal1|Strada
PROTEIN_LOCALIZATION_TO_CELL_SURFACE	0.468385	1	0.0204391	-0.337123	-0.995304	60	Tyrobp|Wnt11
NON_MOTILE_CILIUM	0.474909	1	0.019019	-0.307963	-0.995404	119	Rpgrip1|Mak|Cdhr1|Pcare|Prom1|Cacna1f|Pde6b|Rgs9bp|Ush1g|Pcdh15|Ttll4|Prcd|Abca4|Sdccag8|Cdh23|Inha|Rpgr|Ahi1|Rpgrip1l|Cep290|Tulp3|Glis2|Ttll6|Ift88|Smo|Drd2|Fam161a|Cep89
POSITIVE_REGULATION_OF_PEPTIDYL_SERINE_PHOSPHORYLATION	0.470467	1	0.0200271	-0.325382	-0.995525	77	Ntf5|Tgfb1|Caprin2|Vegfa|Prkd1|Mad2l2|Mtcp1|Cav1|Nos1|Crebl2|Egfr|Atp2b4|Smyd3|Bcar3|Hax1|Prkd2|Il11
SMALL_MOLECULE_CATABOLIC_PROCESS	0.489003	1	0.0167178	-0.282142	-0.99574	294	Hk3|Crabp1|Apobec3|Cyp27b1|Acat3|Tdo2|Abhd1|Kyat3|Cyp4f14|Fah|Aldh1l2|Oxct2b|Renbp|Cyp4f15|Amt|Acads|Cpt2|Hacl1|Galm|Acad10|Hk2|Nudt7|Gpt|Cbs|Bdh2|Sds|Aass|Nudt8|Lpin1|Akr1c18|Prodh|Nos1|Dpyd|Impa2|Cdo1|Aldh6a1|Sult1a1|Fut10|Inpp4b|Atp2b4|Hoga1|Sesn2|Etfbkmt|Nos3|Crot|Echdc2
INORGANIC_ANION_TRANSMEMBRANE_TRANSPORT	0.464311	1	0.0203885	-0.330207	-0.995955	70	Slc26a3|Gabre|Ano1|Clcn1|Ano2
COLUMNAR_CUBOIDAL_EPITHELIAL_CELL_DIFFERENTIATION	0.466451	1	0.0204852	-0.336725	-0.996168	61	Wnt11|Fgf2|Cdk6|Tyms|Pax6|Bmp6|Prox1|Bmp2|Serpine1|Zbed6|B9d1|Klf5|Rarg|Smo|Rfx3|Spdef|Sox11
REGULATION_OF_MITOTIC_CELL_CYCLE	0.489303	1	0.0160811	-0.276446	-0.996369	401	Wnt10b|Ovol1|Aif1|Cdc6|Cdkn1c|Lsm10|L3mbtl1|Npm2|Ccdc57|Rgcc|Ccdc8|Rad51b|Cdc25c|Appl2|Fancd2|Trim39|Eif4ebp1|Gpnmb|Plk5|Tex14|Miip|Smoc2|Cdk2|Hmga2|Cdkn2c|Rpa3|Uimc1|Mad2l2|Rad9b|Xrcc3|Afap1l2|Ttk|Rrm2|Muc1|Mtbp|Psmg2|Cdc26|Pdgfrb|Kank2|Ercc2|Mki67|Cks1b|Aurka|E4f1|Gas1|Egfr|Zfp36l2|Bcl6|Bmp7|Prkdc|Nabp1|Donson|Cdkn2a|Nusap1|Zfp207|Rps27l|Bub1b|Cenpj|Stil|Anln|Anxa1|Ints13|Cdc25b|Atm|Rad51c|Fhl1|Hsf1|Pinx1|Tal1|Ticrr|Anapc15|Setmar|Mdc1|Trip13|Ptpn6|Chek1|Btg1|Abraxas1|Cenpf|Kmt2e|Tfap4|Kif14|Cdk5rap3|Sin3a|Pidd1|Tom1l1|Mad2l1bp|Chek2|Wee1
EPITHELIAL_CELL_PROLIFERATION	0.485824	1	0.0166667	-0.280969	-0.996379	310	Mmp12|Gdf5|Ar|Hpn|Prok2|Acvrl1|Stat5a|Wnt10b|Lrg1|Ccl11|Apln|Flt1|Rreb1|Thbs4|Fgf2|Cdkn1c|Stat6|Cdk6|Tcf7l2|Tgfb1|Rgcc|Pax6|Tnfaip3|Vegfa|Cyba|Vdr|Vegfd|Eya1|Prkd1|Vash2|Hgf|Bmp6|Nupr1|Loxl2|Fst|Tgfbr1
MULTICELLULAR_ORGANISMAL_HOMEOSTASIS	0.48882	1	0.0161528	-0.27706	-0.996838	389	Cd36|Adrb3|Lyz2|F11r|Slc35d3|Wnt10b|Mak|Rcn3|Col2a1|Ybx2|Tmem79|Napsa|Pm20d1|Muc2|Stat6|Cdhr1|Cyp4f14|Esam|Prom1|Nphp3|Irx3|Lsr|Appl2|Adam8|Cyp4f15|Tshr|Calca|Acvr2b|Dio2|Tnfaip3|Vegfa|Mks1|Serpina3n|Cpt2|Grhl3|Zfp458|Lama4|Lrrk1|Pdk4|Nr1h3|Bmp6|Bbs12|Ush1g|Lpin1|Pcdh15|Ogt|Trf|Cav1|Arrdc3|Bbs10|Ppargc1b|Trpm2|Abca4|Cmklr1|Inava|Csf1|Adgrv1|Cdh23|Tmem119|Tcirg1|Ppp1r13l|Aqp4|Elovl1|Rdh12|Hfe|P2rx7|Poc1b|Atf4|Mc4r|Bbs2|Lcn2|Nos3|Smo|Fabp5|Mfsd2a|Drd2|Plcl1|Gpr137b|Adcy6|Ccn2|Hsf1|Abcc8|Kdm3a|Scd1|Decr1|Nova1|F2r|S1pr1|Ldb2|Myo5b
FLAVIN_ADENINE_DINUCLEOTIDE_BINDING	0.464448	1	0.0202653	-0.32731	-0.997131	75	Cybb|Ero1a|Acads|Sqor|Acad10|Txnrd3|Aifm3|Prodh|Nos1|Aifm2|Dpyd|Steap4|Maob|Ppox|Nos3|Ldhd|Ivd|Ddo
LIPID_CATABOLIC_PROCESS	0.474749	1	0.01762	-0.287693	-0.997197	233	Crabp1|Aspg|Pla2g2d|Cps1|Cyp27b1|Acat3|Liph|Abhd1|Cyp4f14|Prkcd|Rarres2|Aldh1l2|Bco2|Plaat1|Cyp4f15|Acads|Pnpla3|Srd5a1|Cpt2|Hacl1|Acad10|Nudt7|Bdh2|Nudt8|Lpin1|Akr1c18|Pld2|Lpl|Pla2g5|Ldlr|Pla2g4a|Sesn2|Plaat3|Pafah2|Etfbkmt|Crot|Echdc2|Neu3|Mfsd2a|Sgpl1|Hexb|Gpld1|Decr1|Ivd|Ehhadh|Plin5|Pnpla7|Gla|Plcb3|Mtln|Pld1|Pla2g12a|Scarf1|Pnpla6|Acer2|Galc|Echs1|Cyp26a1|Pla1a
POSITIVE_REGULATION_OF_HISTONE_MODIFICATION	0.467412	1	0.019789	-0.319569	-0.997402	89	Piwil2|Myb|Vegfa|Tet1|Prkd1|Ogt|Muc1|Fam47e|Nos1|Bcl6|Paxbp1|Prkd2|Akap8l|Atm|Kmt2a|Srebf1|Prdm9|Kmt2e|Suv39h1|Kansl3|Phf20|Akap8|Arid5a|Jdp2|Sap30bp|Nipbl|Rnf20|Zbtb7b|Sphk2|Ing2|Smarcb1|Rif1|Trp53|Kansl2|Brd4
ENDONUCLEASE_ACTIVITY	0.47076	1	0.0194488	-0.314851	-0.997497	100	Dnase1l1|Zc3h12a|Rnasel|Rnaseh1|Piwil2|Zc3h12b|Prorp|Xrcc3|Las1l|Dffb|Nudt12|Dclre1c|Ern1|Pnkp|Zgrf1|Ercc1|Ago3|Dis3|Rad51c|Khnyn|Setmar|Rnaset2a|Dnase1l2|Rbbp8|Drosha|Elac2|Nudt16|Pms2|Ang|Pop4|Tefm|Ercc5
NEGATIVE_REGULATION_OF_CANONICAL_WNT_SIGNALING_PATHWAY	0.46829	1	0.019255	-0.309114	-0.997699	118	Wnt11|Igfbp6|Dkk2|Sostdc1|Tcf7l2|Nphp3|Sfrp4|Lmbr1l|Mad2l2|Prkn|Cav1|Tbx18|Tle6|Notum|Cthrc1|Bmp2|Ror2|Amer1|Gli3|Fuz|Tle2|Limd1|Cby1|Ddit3|Bicc1|Draxin|Lrp4|Shisa6|Notch1|Nkd1|Amer2
CELLULAR_RESPONSE_TO_INTERFERON_GAMMA	0.468729	1	0.0199251	-0.323373	-0.997856	81	Ccl6|Ass1|Ccl11|Aif1|Flnb|Casp1|Mrc1|Ccl9|Lgals9|Ccl17|Nr1h3|Parp9|Nmi|Aqp4|Stx8|Stxbp3|Ptpn2|Gapdh|Tlr3
RESPONSE_TO_METAL_ION	0.478915	1	0.0170676	-0.283535	-0.998196	285	Tspo|Cps1|Mmp9|Lcat|Ass1|Cybb|Syt15|Pklr|Fibin|Ncf1|Cybrd1|Slc25a13|Atp7b|Slc13a5|Ryr1|Txnip|Tph2|A3galt2|Tfap2a|Tfr2|Prkn|Slc30a2|Bmp6|Aqp9|Loxl2|Akr1c18|Trf|Gipr|Cav1|Slc30a10|Adcy7|Trpm2|Adgrv1|Ndrg1|Lta4h|Egfr|Adcy8|Tcirg1|Syt10|Maob|Crip1|Hfe|P2rx7|Atf4|Vcam1|Ercc1|Atf1|Carf|Cat|Drd2|Mttp|Hsf1|Abcc8|Gpld1
POSITIVE_REGULATION_OF_NEURON_DIFFERENTIATION	0.457879	1	0.0206902	-0.333077	-0.998372	67	Gdf5|Irx3|Tgif2|Bmp6|Prox1|Bmp2|Bcl6|Bmp7|Sh3gl3|Hmg20b|Sox11
REGULATION_OF_NUCLEOTIDE_BIOSYNTHETIC_PROCESS	0.466514	1	0.0217039	-0.38332	-0.998439	30	Trem2|Pdk4|Tafazzin|Atpsckmt|Nos1
REGULATION_OF_TOR_SIGNALING	0.465845	1	0.0197585	-0.318008	-0.998549	94	Trem2|Minar1|Spaar|Nckap1l|Castor1|Deptor|Fam83d|Sesn2|Mapkapk5|Atm|Gpr137b|Tbc1d7|Gpr137c|Htr6|Sesn1|Slc38a9|Szt2|Seh1l|Lamtor5|Kptn
POSITIVE_REGULATION_OF_PROTEIN_LOCALIZATION_TO_NUCLEUS	0.462557	1	0.0203108	-0.327228	-0.998738	76	Mndal|Zc3h12a|Prkcd|Tgfb1|Prkd1|Card10|Parp9|Glis2|Efcab7|Gli3|Sesn2|Smo|Pinx1|Cdk5rap3|Dtx3l|Flna|Lamtor5|Mavs|Larp7
CELLULAR_RESPONSE_TO_PEPTIDE_HORMONE_STIMULUS	0.467612	1	0.0178345	-0.288084	-0.998939	234	Stat5a|Crhr2|Cps1|Ass1|Glp1r|Pklr|Trib3|Cdc6|Stat6|Prkcd|Rarres2|Appl2|Tshr|Glp2r|Pnpla3|Cyba|Srd5a1|C1qtnf12|Pdk4|Gpt|Mgarp|Grb14|Lpin1|Ogt|Cav1|Slc30a10|Lpl|Fbn1|Adcy8|Agtrap|Prkdc|Bcar3|Cpeb1|Nr4a2|Wnt1|Fer|Ptpn2|Adcy6|Hsf1|Gpld1|Gab1
REGULATION_OF_LONG_TERM_SYNAPTIC_POTENTIATION	0.462109	1	0.0214463	-0.363034	-0.999149	40	Tyrobp|Ager
DETECTION_OF_ABIOTIC_STIMULUS	0.46933	1	0.0198109	-0.321597	-1.00009	87	Cabp4|Hpn|Asic3|Ano1|Ntrk1|Piezo2|Cacna1f|Pdzd7|Pde6b|Pkd1l3|Calca|Rgs9bp|Itga2|Reep6|Abca4|Adgrv1
SEX_DIFFERENTIATION	0.46716	1	0.0179997	-0.290389	-1.00053	217	Amhr2|Wt1|Retn|Ar|Sycp2|Adam21|Tfap2c|Cenpi|Ntrk1|Lrp2|Dmc1|Fanca|Amh|Irx5|Vegfa|Gas2|Lhb|Immp2l|Srd5a1|Bmp6|Sall1|Nupr1|H3f3b|Fst|Tgfbr1|Rec8|Akr1c18|Pdgfrb|Greb1l|Dach1|Lhfpl2|Inha|Fancg
REGULATION_OF_MORPHOGENESIS_OF_AN_EPITHELIUM	0.459052	1	0.0211939	-0.352039	-1.00092	48	Ar|Cxcl10|Fgf2|Adamts12|Vegfa|Hgf|Rnf207|Btbd7|Bmp7|Smo|Ntn4|Fgf7|Sox8|Gja1|Pdgfa|Nkd1|Wnt4|Wnt5b
REGULATION_OF_CELL_SUBSTRATE_ADHESION	0.459282	1	0.0185363	-0.294454	-1.00124	187	Mmp12|Cd36|Acvrl1|Egfl6|Rreb1|Arhgap6|Cdk6|Vegfa|Onecut1|Phldb2|Triobp|Fbln2|Foxf1|Col1a1|Epb41l5|Dock1|Csf1|Onecut2|Disc1|Bcl6|Serpine1|Vit|Cdkn2a|Wnt1|Carmil1|Col16a1|Olfm4|Egflam|Pik3cb|Fn1|Rras|Fbln1|Mink1|Spock1|Rock1|Pdpn|Col26a1|Notch1|Map4k4|Wnt4|Flna|Acer2|Kank1|Rac2|Dnm2
NUCLEOTIDE_SUGAR_METABOLIC_PROCESS	0.461423	1	0.0216581	-0.376513	-1.00141	33	Csgalnact1|B4galnt2|Gfpt2|Pmm2|Uggt2|Dpagt1|Ugp2|Dpm1|Tgds|Gfus|Pgm3
PROTEIN_K63_LINKED_DEUBIQUITINATION	0.460973	1	0.0216733	-0.376714	-1.00194	33	Tnfaip3|Uimc1|Otud7b|Otub2|Abraxas1|Usp16|Shmt2|Usp8|Brcc3|Stambp|Psmd14|Babam1|Otud4|Otud7a|Atxn3
SNARE_COMPLEX	0.458327	1	0.0213815	-0.360446	-1.00246	42	Cplx3|Stx2|Stx8|Vamp8|Stx3|Stx18|Stx16|Bet1|Vamp3|Stx5a|Syn2|Cplx2|Vamp4|Stx7|Stx1b
SARCOMERE_ORGANIZATION	0.463625	1	0.0219985	-0.390729	-1.00256	28	Tnnt3|Myh6|Ldb3|Mypn
MONOCARBOXYLIC_ACID_TRANSPORT	0.452975	1	0.0207893	-0.333589	-1.00265	68	Cd36|Slc6a12|Pla2g2d|Bdkrb2|Slco1a5|Slc16a9|Slc16a6|Slc16a14|Aqp9|Proca1|Pla2g5|Pla2g3|Pla2g4a|P2rx7|Abcg2|Anxa1|Drd2
PROTEIN_HYDROXYLATION	0.467049	1	0.0219776	-0.39362	-1.00279	27	Plod2|Ero1a|P3h2|P4ha1|P3h3|Jmjd6|Hif1an|Egln3|P4ha2|Vps33b|Egln1
4_IRON_4_SULFUR_CLUSTER_BINDING	0.456177	1	0.0216479	-0.364412	-1.00294	40	Ddx11|Mutyh|Pole|Prim2|Rsad1|Nubpl|Ercc2|Dpyd
POSITIVE_REGULATION_OF_PHOSPHATASE_ACTIVITY	0.466429	1	0.0219985	-0.393803	-1.00326	27	Itga1|Itga2|Pdgfrb|Ppargc1b|Plek|Bmp2|Gpld1|Rock1|Ppp1r12a|Ppp1r15a
POSITIVE_REGULATION_OF_TRANSMEMBRANE_TRANSPORT	0.4577	1	0.0188035	-0.298824	-1.00334	166	Trem2|Cnksr3|C3|Atp2a1|Cxcl10|Ctss|Fxyd1|Kcne2|Fxyd2|Rnasel|Hap1|C1qtnf12|Stac3|Cacng3|Rnf207|Lrrc38|Atpsckmt|Nos1|Crebl2|Stac|Gal|Gstm7|P2rx7|Kcnj2|Cacng4|Lrrc26|Klf15|Abcc8|Coa8|Plp1
GENITALIA_DEVELOPMENT	0.45701	1	0.0217756	-0.375138	-1.00365	34	Wt1|Ar|Sycp2|Lrp2|Srd5a1|Bmp6|Greb1l|Ror2|Chd7
REGULATION_OF_LYMPHOCYTE_DIFFERENTIATION	0.458532	1	0.0193811	-0.309153	-1.00387	122	Gli2|Tnfsf9|Zc3h12a|Fanca|Malt1|Nckap1l|Cd27|H2-Q7|Adam8|Cd46|Lgals9|Fancd2|Myb|Cd80|H2-Eb1|Zap70|Zc3h8|Cr1l|Lef1|Inha|Zfp36l2|Bcl6|Prkdc|Gli3|Erbb2|Anxa1|Ptpn2|Ppp2r3c|Nlrp3|Ptpn6|Nfkbid|Socs1
MUSCLE_CELL_DEVELOPMENT	0.454441	1	0.0194234	-0.306766	-1.00439	131	Tnnt3|Pgm5|Myh6|Lmod1|Wnt10b|Sgcd|Lox|Ldb3|Mypn|Myorg|Sgcz|Ryr1|Vegfa|Stac3|Hey2|Pdgfrb|Tbx18|Megf10|Prox1|Adm|Bin3|Smyd3|Myof
PROTEIN_HOMOOLIGOMERIZATION	0.455496	1	0.0189944	-0.300786	-1.00464	159	Kctd14|Tk1|Gnmt|Tifa|Tdo2|Slc1a5|Cth|Pycard|Ryr1|H2-Q7|Appl2|Shkbp1|Kctd16|Mlkl|Trpm2|Kcna7|Samhd1|Adcy8|Steap4|Trpm4|Aqp4|Ssbp1|Kcnj2|Rbmx|Rnf135|Vstm5|Pnpt1|Chmp2a|Clybl|Kctd15|Jmjd6
SPINDLE_LOCALIZATION	0.451515	1	0.0214513	-0.353731	-1.00574	48	Ankfn1|Pax6|Zbed3|Llgl2|Tle6|Cenpa|Nusap1|Kash5|Gja1|Zw10|Wasl|Cdk5rap2|Mcph1|Fmn2|Espl1|Htt|Spire1|Itgb1|Mad2l1
POSITIVE_REGULATION_OF_COLD_INDUCED_THERMOGENESIS	0.454694	1	0.0203885	-0.325953	-1.00582	81	Cd36|Adrb3|Ybx2|Stat6|Appl2|Tshr|Dio2|Vegfa|Cpt2|Lpin1|Ogt|Cav1|Ppargc1b|Cmklr1|Lcn2|Fabp5|Hsf1|Kdm3a|Scd1|Decr1
REGULATION_OF_CHROMATIN_ORGANIZATION	0.454049	1	0.0216377	-0.36365	-1.00598	41	Tet1|Cdk2|Lmntd2|Mki67|Padi2|Setd1a|Tal1|Setdb2|Sin3a|Setd5|Macroh2a1|Parp10|Zfp445|Spty2d1|Hnrnpu|Tpr
PROTEIN_KINASE_B_SIGNALING	0.450125	1	0.0192717	-0.303426	-1.00666	149	Thpo|Rcn3|Lox|Cd40|Ntrk1|Lrp2|Fgf2|Tcf7l2|Myorg|Tgfb1|H2-Q7|Adam8|Pear1|C1qtnf12|Tmem100|Tgfbr1|Akr1c18|Rps6kb2|Egfr|Hax1|Sesn2|Igfbp5|Nts|Drd2|Pik3cb|Rras
POSITIVE_REGULATION_OF_LEUKOCYTE_CELL_CELL_ADHESION	0.449682	1	0.0192133	-0.302319	-1.00666	154	Dock8|Ager|Spta1|Gli2|Aif1|Tnfsf9|Map3k8|Malt1|Nckap1l|Pycard|Cd55|Cd27|H2-DMb1|H2-Q7|Adam8|Cd46|Lgals9|Myb|Cd80|H2-Eb1|Zap70|Cav1|Cr1l|Sele|Lef1|Bcl6|Ptpn22|Gli3|Vcam1|Anxa1|Ets1|Fadd|H2-DMa|H2-Ab1|Nlrp3|Ptpn6|Cd44|Nfkbid|Socs1
TUMOR_NECROSIS_FACTOR_MEDIATED_SIGNALING_PATHWAY	0.450821	1	0.0204529	-0.324798	-1.00685	85	Laptm5|Birc3|Casp1|Pycard|Card14|Tnfaip3|Tnfrsf25|Zfp458|Casp4|Prkn|H2bc21|Traf1|Naip2|Gps2|Traf3ip2|Tnfrsf4|Ptpn2|Traip|Sharpin|Tnfrsf18|Traf5|Chuk
MONOCARBOXYLIC_ACID_TRANSMEMBRANE_TRANSPORTER_ACTIVITY	0.451906	1	0.0218581	-0.370393	-1.00708	37	Cd36|Slc6a12|Slco1a5|Slc16a9|Slc16a6|Slc16a14
REGULATION_OF_CHROMOSOME_SEPARATION	0.448902	1	0.0210867	-0.340299	-1.00771	62	Cdc6|Tex14|Mapk15|Mad2l2|Xrcc3|Ttk|Psmg2|Cdc26|Tacc3|Zfp207|Bub1b|Atm|Anapc15|Trip13|Cenpf|Mad2l1bp|Nsmce2|Anapc4|Zw10|Chfr|Cdk5rap2|Zwilch|Csnk2a2|Espl1|Pcid2|Cdc16|Mad2l1|Tpr|Mad1l1
POSITIVE_REGULATION_OF_GLIOGENESIS	0.447021	1	0.0216073	-0.354839	-1.00889	48	Tspo|Plag1|Lrp2|Tgfb1|Clcf1
STEROL_BIOSYNTHETIC_PROCESS	0.44518	1	0.0215568	-0.349644	-1.00943	52	Arv1|Tm7sf2|Lss|Mvd|Hmgcr|Hmgcs1|Fdps|Fdft1|Lbr|Erg28|Acly|Msmo1|Srebf1|Mvk|Dhcr7|Insig1|Erlin2|Hsd17b7|Nsdhl|Sc5d|Cyp51|Sqle
CELLULAR_RESPONSE_TO_LIPID	0.447064	1	0.0173229	-0.279168	-1.00966	427	Trem2|Cd36|Ar|Tspo|Wnt11|Ticam2|Fzd10|Pou4f1|Cps1|Cyp27b1|Spon2|Ass1|Wnt10b|Fes|Thpo|Plscr4|Cxcl10|Zc3h12a|Msx2|Malt1|Casp1|Pycard|Mrc1|Tgfb1|Cd55|Tnfaip3|Cd80|Vdr|Fbxo32|Srd5a1|Pdk4|Nr1h3|Trim68|Bmp6|Mgarp|Itga2|Cxcl5|Akr1c18|Kank2|Col1a1|Ppargc1b|Lpl|Tnip2|Padi2|Msn|Egfr|Rorb|Zfp36l2|Ddx17|Bmp7|Adcy8|Serpine1|Rora|Ldlr|Pabpn1|Ptpn22|Smyd3|Aqp4|Rwdd1|Safb2|Nos3|Skp2|Anxa1|Rarg|Atm|Atp1a2|Smo|Cdk19|Adcy6|Hsf1|Stc1|Gpld1|Osbpl7|Kdm3a|Gramd1c|Nlrp3|Lbp|Srebf1
REGULATION_OF_GLUCOSE_TRANSMEMBRANE_TRANSPORT	0.442245	1	0.0213864	-0.344454	-1.0099	57	C3|Trib3|Rnasel|Appl2|C1qtnf12|Hk2|Crebl2|Stxbp3|Fabp5|Klf15
REGULATION_OF_REACTIVE_OXYGEN_SPECIES_BIOSYNTHETIC_PROCESS	0.447412	1	0.0222255	-0.383226	-1.01199	32	Cd36|Cyba|Slc30a10|Slc18a2|Coa8|Snca
BASE_EXCISION_REPAIR	0.44075	1	0.0219932	-0.364501	-1.01373	42	Mutyh|Neil2|Lig1|Pole|Hmga2|Rpa3|Neil1|Pnkp|Wrn
POSITIVE_REGULATION_OF_CATION_CHANNEL_ACTIVITY	0.43567	1	0.0215517	-0.342338	-1.01375	62	Trem2|Ctss|Kcne2|Hap1|Stac3|Cacng3|Rnf207|Lrrc38|Atpsckmt|Stac|Gal|Gstm7|Cacng4|Lrrc26|Abcc8
DEFENSE_RESPONSE_TO_GRAM_NEGATIVE_BACTERIUM	0.444975	1	0.0226483	-0.395369	-1.01447	28	Trem2|Lyz2|Pycard|Rarres2|Ssc5d|Prkd1|H2bc21|Cxcl5|Serpine1|Mr1
PHOTORECEPTOR_CONNECTING_CILIUM	0.440355	1	0.022408	-0.377876	-1.01487	35	Rpgrip1|Mak|Ush1g|Rpgrip1l|Cep290|Fam161a|Cetn3|Ift20
NEGATIVE_REGULATION_OF_PROTEIN_MODIFICATION_BY_SMALL_PROTEIN_CONJUGATION_OR_REMOVAL	0.43531	1	0.0208892	-0.325584	-1.01531	88	Tspo|Minar1|Tnfaip3|Mad2l2|Isg15|Ogt|Cav1|Gps2|Svbp|Bub1b|Pinx1|Hmg20b|Otub2|Sirt7|Rpl11|Dtx3l|Capn3|Pias3|Spopl|Smad7|N4bp1|Cops9|Parp10|Senp2
NEURAL_PRECURSOR_CELL_PROLIFERATION	0.436706	1	0.0200806	-0.311363	-1.01569	127	Rpgrip1|Gbx2|Shcbp1|Tead3|Lrp2|Fgf2|Tafa1|Wdr62|Pax6|Igf2bp1|Appl2|Akna|Vegfa|Prox1|Lef1|Disc1|Slc39a5|Rora|Gli3|Wnt1|Vegfc|Smo|Drd2
REGULATION_OF_PROTEIN_MODIFICATION_BY_SMALL_PROTEIN_CONJUGATION_OR_REMOVAL	0.426125	1	0.0192049	-0.293003	-1.01584	232	Ube2s|Tspo|Minar1|Laptm5|Trib3|Birc3|Zc3h12a|Malt1|Fanci|Tnfaip3|Mad2l2|Prkn|Isg15|Tgfbr1|Ogt|Mtbp|Cav1|Arrdc3|Inava|Nmi|Gps2|Svbp|Amer1|Ptpn22|Cenps|Bub1b|Skp2|Pinx1|Psmd10|Hmg20b|Otub2|Rassf5|Tbc1d7|Sprtn|Sirt7|Rpl11|Cdk5rap3|Gnl3|Rasd2|Dtx3l|Capn3|Arrdc4|Pias3|Spopl
N_METHYLTRANSFERASE_ACTIVITY	0.433827	1	0.0209419	-0.325803	-1.016	88	Smyd1|Gnmt|Atpsckmt|Setd4|Fdxacb1|Kmt5c|Hemk1|Smyd3|N6amt1|Etfbkmt|Setd1a|Kmt2a|Setmar|Setdb2|Prdm9|Tfb1m|Trmo|Mettl22|Eef2kmt|Kmt2e|Zcchc4|Suv39h1|Dot1l|Mettl5
REGULATION_OF_MONOOXYGENASE_ACTIVITY	0.439212	1	0.0222201	-0.372173	-1.0165	38	Cyp27b1|Fcer2a|Vdr|Cav1|Egfr|Atp2b4|Dhfr|Pik3cb|Acvr2a|Snca|Gla|Fgf23|Ddah2
CARDIAC_MUSCLE_CELL_CONTRACTION	0.433883	1	0.0216225	-0.344412	-1.01682	60	Atp2a1|Sgcd|Kcne2|Rnf207|Cav1|Trpm4|Dsp|Kcnj2|Atp1a2|Cacna1d|Stc1|Scn4b|Cacna1g|Rangrf|Scn5a|Gja1
RETINA_MORPHOGENESIS_IN_CAMERA_TYPE_EYE	0.439524	1	0.0218995	-0.362538	-1.01724	44	Cabp4|Rpgrip1|Prom1|Tfap2a|Prox1|Ahi1|Rorb|Rpgrip1l|Calb1|Mfsd2a|Sox8|Sdk2
MUSCLE_CONTRACTION	0.430081	1	0.0188156	-0.290733	-1.01735	262	Des|Tnnt3|Prok2|Rcsd1|Tnni1|Myh6|Lmod1|Bdkrb2|Clcn1|Atp2a1|Sgcd|Tpm2|Spx|Myom1|Acta2|Scn7a|Fxyd1|Zc3h12a|Tnni3|Kcne2|Ryr1|Ccdc78|Calca|Stac3|Dmpk|Tpcn2|Rnf207|Itga2|Tafazzin|Cav1|Nos1|Stac|Hrc|Ppp1r13l|Pabpn1|Atp2b4|Trpm4|Myof|Chrm3|Cacna1s|Gstm7|Dsp|Synm|Cald1|Kcnj2|Atp1a2|Drd2|Fkbp1b|Ccn2|Cacna1d|Stc1|Scn4b|Myl6
PROTEIN_MATURATION	0.426604	1	0.0190067	-0.291725	-1.01771	251	Cd5l|Hpn|Hp|Ggt1|Ctss|Casp7|Atp7b|Myrf|Casp1|Pycard|Adamts2|Ero1a|Adam8|Il1r2|Immp2l|Spon1|Pcsk4|Cuzd1|Perp|Casp4|Tfr2|Chac1|Ogt|Cisd3|Hscb|Ctsz|Lipt2|Asprv1|Rfx4|Tspan33|Gas1|Immp1l|Serpine1|Sirt4|Gli3|P2rx7|Ndufab1|Ece2|Fadd|Fkbp1b|Ccbe1|Cdk20|Glrx3|Casp6|Cpz|Lmf1|LTO1|Sprtn|Rhbdd1|Atp23|Cln5|Inpp5b|Mipep|Naa20|Pidd1|Ccs|Nfu1|Ciao2b
PHOTORECEPTOR_INNER_SEGMENT	0.43373	1	0.0220877	-0.36033	-1.01813	46	Mak|Pcare|Ush1g|Epb41l5|Reep6|Nos1|Adgrv1|Cdh23|Inha|Rdh12|Fam161a|Crocc|Atp1b2|Crb1|2700049A03Rik|Cep250|Guca1b|Slc24a2|Guk1|Arr3|Sag|Dram2
MULTICELLULAR_ORGANISM_GROWTH	0.431006	1	0.0202653	-0.312362	-1.0183	126	Gdf5|Ar|Stat5a|Plag1|Foxs1|Pls1|Cdkn1c|H3f3b|Ercc2|Csf1|Heg1|Ppp1r13l|Chd7|Flvcr1|Ercc1|Bbs2|Stil|Rarg|Atm|Smo|Mfsd2a|Drd2|Sgpl1
LYSINE_N_METHYLTRANSFERASE_ACTIVITY	0.431328	1	0.0219463	-0.350875	-1.01883	54	Smyd1|Atpsckmt|Setd4|Kmt5c|Smyd3|N6amt1|Etfbkmt|Setd1a|Kmt2a|Setmar|Setdb2|Prdm9|Mettl22|Eef2kmt|Kmt2e|Suv39h1|Dot1l
CHROMOSOME_CONDENSATION	0.435291	1	0.0225439	-0.381131	-1.01969	34	Ncapg|Smc2|Smc5|Ncapd3|Ncaph|Hmga2|H3f3b|Dffb|Nusap1|Akap8l
ESTABLISHMENT_OF_ORGANELLE_LOCALIZATION	0.421528	1	0.0185127	-0.285134	-1.01981	355	Kif2c|Myo5c|Myo15a|Fes|Lat|Ankrd53|Spag5|Fyco1|Ankfn1|Cdca8|Pax6|Lgals9|Fhod1|Pard3b|Stxbp2|Terf1|Hap1|Mapk15|Zbed3|Spice1|Fam83d|Myo19|Prkn|Kif22|Mgarp|Kifc5b|Mlh1|Myo1h|Llgl2|Foxf1|Tle6|Agbl4|Pla2g3|Cenpa|Tcirg1|Bicdl1|Nusap1|Cenpq|Bbs2|Fer|Atm|Ccdc186|Kash5|Cep83|Pinx1|Myo6|Chmp2a|Arhgap21|Syne3|Myo5b|Clnk|Snca|Rmdn1|Cenpf|Slit1|Gja1|Crocc|Kif14|S100a13|Cenpc1|Vamp8|Rab27b|Seh1l|Cbl|Trip11|Myo1d|Rac2|Gem|Dnm2|Zw10|Wasl|Rhot2|Vamp3|Ripor1|Map4k2|Dock7|Snapin|Dlg1|Cplx2|Ikbkg|Arfgap3|Hook3|Cdk5rap2|Ap3m1|Eml3|Bbs5|Mcph1|Eml4|Mkks|Kif18a|Fmn2|Sec16a|Bloc1s4|Sdad1|Unc13d|Espl1|Pdcd10|Htt|Spire1|Itgb1|Sun1|Nuf2|Mad2l1|Dtnbp1|Ube2b|Sdc1|Hnrnpu|Bicd1|Sphk2|Copg2
POSITIVE_REGULATION_OF_PROTEIN_LOCALIZATION_TO_CELL_PERIPHERY	0.429015	1	0.0218168	-0.346472	-1.02027	59	Trem2|Pls1|Stac3|Lgals3|Stac|Egfr|Atp2b4|Efcab7|Rangrf|Acsl3|Dpp10|Stx3
CELL_CELL_CONTACT_ZONE	0.424043	1	0.0219203	-0.342993	-1.02063	64	Des|Pgm5|Fxyd1|Fhod1|Vamp5|Dsp|Kcnj2|Atp1a2|Ahnak|Scn4b|Rangrf|Scn5a|Gja1|Afdn
MAMMARY_GLAND_DUCT_MORPHOGENESIS	0.434649	1	0.0230234	-0.397932	-1.02104	28	Ar|Ccl11|Sostdc1|Msx2|Vdr
VASCULAR_ENDOTHELIAL_GROWTH_FACTOR_SIGNALING_PATHWAY	0.43092	1	0.0225221	-0.373954	-1.02136	38	Flt1|Vegfa|Vegfd|Smoc2|Prkd1|Pdgfrb|Vegfc|Prkd2|Ccbe1|Pik3cb|Gab1|Adgra2
PROTEASE_BINDING	0.428988	1	0.0208511	-0.322097	-1.02137	101	Bdkrb2|Vwf|Malt1|Casp1|Pycard|Anxa9|Tnfaip3|Prkn|Ubc|Adamtsl4|Col1a1|Serpine1|Ldlr|A2m|Timp1|Fadd|Ccbe1|Fn1
EPITHELIAL_CELL_DIFFERENTIATION	0.413004	1	0.0183367	-0.281451	-1.02174	455	Wt1|Ar|Col15a1|Wnt11|F11r|St14|Acvrl1|Cps1|Cyp27b1|Mmp9|Wnt10b|Deup1|Ovol1|Acta2|Tmem79|Ntrk1|Anxa4|Upk1a|Fgf2|Flnb|Pls1|Cdkn1c|Msx2|Cdk6|Tyms|Prom1|Ccdc78|Txnip|Hsf4|Pax6|Pdzd7|Plaat1|Tcf15|Rhcg|Acvr2b|Nphs1|Vegfa|Vdr|Krt20|Sfrp4|Cep152|Hnrnph3|Onecut1|Fzd2|Syne4|Tmem100|Podxl|Apold1|Bmp6|Bdh2|Sall1|Tagln|Triobp|Itga2|Hey2|Frmd6|Lgals3|Adamtsl4|Akr1c18|Foxf1|Cav1|Epb41l5|Ercc2|Cdsn|Prox1|Cdh23|Bmp2|Onecut2|Ahi1|Heg1|Lta4h|Mgmt|Msn|Bmp7|Serpine1|Tgm3|Zbed6|Tgm1|Dsp|B9d1|Atf4|Plaat3|Wnt1|Klf5|Safb2|Anxa1|Rarg|Smo|Rfx3|Nr2f2|Spred3|Ophn1|Klf15|Myo6|Stc1
NEGATIVE_REGULATION_OF_ADAPTIVE_IMMUNE_RESPONSE	0.432594	1	0.0226427	-0.381921	-1.0218	34	Fcgr2b|Zc3h12a|Nckap1l|Cd55|H2-Q7|Cd46|H2-Q2|Cr1l|Bcl6|Hfe|Cr2
LUNG_ALVEOLUS_DEVELOPMENT	0.433503	1	0.0226427	-0.384537	-1.02275	33	Mmp12
METAPHASE_ANAPHASE_TRANSITION_OF_CELL_CYCLE	0.421321	1	0.0221458	-0.349073	-1.02344	57	Cdc6|Tex14|Mapk15|Mad2l2|Xrcc3|Ttk|Psmg2|Cdc26|Tacc3|Zfp207|Bub1b|Atm|Anapc15|Trip13|Cenpf|Mad2l1bp|Nsmce2|Anapc4|Zw10|Chfr|Cdk5rap2|Zwilch|Espl1|Pcid2|Cdc16|Mad2l1|Tpr|Mad1l1
POSITIVE_REGULATION_OF_PROTEIN_SECRETION	0.419043	1	0.0212283	-0.323052	-1.02348	100	Trem2|Ano1|Myom1|Tcf7l2|Tgfb1|Adam8|H2-Eb1|C1qtnf12|Bmp6|Gipr|Trpm2|Adcy8|Trpm4|P2rx7|Vegfc|Ptpn23|Baiap3|Gpld1
LEUKOCYTE_HOMEOSTASIS	0.418002	1	0.0220404	-0.3408	-1.02432	68	Spta1|Lat|Nckap1l|Lgals9|Dock10|Lmo1|Tnfaip3|Cxcl5|Zc3h8|Tcirg1|Traf3ip2|P2rx7|Anxa1|Fadd|Ppp2r3c|Pik3cb
POSITIVE_REGULATION_OF_CELL_DEATH	0.402995	1	0.0186632	-0.281579	-1.02446	476	Cd36|Srpx|Tyrobp|Hp|Tspo|Wnt11|Pou4f1|Laptm5|Mmp9|Wnt10b|Fcer2a|Il19|Mal|Adcy10|Mybl2|Fcgr2b|Cd40|Mndal|Ntrk1|Msx1|Zc3h12a|Msx2|Prkcd|Pycard|Tgm2|Itga1|Rgcc|Txnip|Cd248|H2-Q7|Adam8|Lgals9|C1qa|Tfap2a|Prdm11|Bbc3|Pawr|Trim39|Vdr|Sfrp4|Hmga2|Hpgd|Ifi204|Nupr1|Tgfbr1|Adamtsl4|Pip5kl1|Akr1c18|Pdgfrb|Cav1|Tpd52l1|Zc3h8|Prodh|Trpm2|Aifm2|Pnma3|Bmp2|Adm|Stpg1|Bcl6|Bmp7|Plagl2|Prkdc|Utp11|Gal|Cdkn2a|Fam162a|P2rx7|Atf4|Traf7|Anxa1|Rarg|Atm|Wwox|Cdk19|Fadd|Ptpn2|Osgin1|Ccn2|Gpld1|Pik3cb|Grin2b|Ifit2|Tlr3|Casp6|Spdef|Trp53inp1|Tctn3|Btg1|Camk1d|Snca
PHOSPHATIDYLINOSITOL_3_4_BISPHOSPHATE_BINDING	0.434952	1	0.0231664	-0.4086	-1.02466	25	Anxa8|Ncf1|Ttpa|Plek|Arap3
NUCLEAR_ENVELOPE_ORGANIZATION	0.421007	1	0.022435	-0.354937	-1.02471	52	Reep4|Nemp1|Dmpk|Vrk1|Lpin1|Tmem170|Akap8l|Lmnb1|Chmp2a|Spag4
POSITIVE_REGULATION_OF_CD4_POSITIVE_ALPHA_BETA_T_CELL_ACTIVATION	0.434796	1	0.0231722	-0.408709	-1.02493	25	Malt1|Nckap1l|Cd55|Lgals9|Myb|Cd80|H2-Eb1
MAMMARY_GLAND_DEVELOPMENT	0.413658	1	0.0211597	-0.318774	-1.02509	114	Ar|Stat5a|Ccl11|Apln|Gli2|Sostdc1|Msx1|Rreb1|Fgf2|Stat6|Atp7b|Msx2|Vegfa|Vdr|Hk2|Itga2|Foxf1|Cav1|Csf1|Lef1|Mgmt|Cdo1
NEGATIVE_REGULATION_OF_STRESS_ACTIVATED_PROTEIN_KINASE_SIGNALING_CASCADE	0.423699	1	0.0228148	-0.3725	-1.0252	40	Trem2|Zfp458|Prkn|Foxm1|Gps2|Ptpn22
CYSTEINE_TYPE_ENDOPEPTIDASE_ACTIVITY	0.414551	1	0.0217602	-0.331222	-1.02561	84	Ctss|Casp7|Malt1|Casp1|Pycard|Casp4|Ctsz|Capn11|Casp6|Usp40|Ctso|Senp1|Usp28|Usp42|Ctsk|Usp16|Capn3|Casp3|Capn5|Casp12|Usp8|Adgb|Senp6|Sfrp1|Senp2|Usp2|Ctsh|Ctsc|Usp24|Usp35
XENOBIOTIC_METABOLIC_PROCESS	0.422314	1	0.0222521	-0.352353	-1.02561	55	Nat2|Cyp2d22|Gsto2|Gstm2|Cyp4f14|Cyp4f15|Lpo|Aoc2|Tpmt|Nos1|Sult1a1|Rora|Cyp2j9|Gstm7|N6amt1
EAR_DEVELOPMENT	0.408894	1	0.0205547	-0.30618	-1.02629	164	Hpn|Gbx2|Myo15a|Col2a1|Msx1|Pls1|Pdzd7|Tcf15|Tfap2a|Mks1|Lrig3|Grhl3|Eya1|Fzd2|Triobp|Ush1g|Pcdh15|Hey2|Eya4|Pdgfrb|Tbx18|Pou3f4|Cthrc1|Prox1|Adgrv1|Cdh23|Bmp2|Ahi1|Rpgrip1l|Ror2|Bmper|Cep290|Chd7|Gli3|Wnt1|Ift88|Calb1
ACTIN_BASED_CELL_PROJECTION	0.400758	1	0.0206574	-0.303544	-1.02664	178	Actg2|Car9|Cd302|Myo15a|Lcp1|Espn|Acta2|Pkhd1l1|Pls1|Dnali1|Prom1|Tgfb1|Pdzd7|Igf2bp1|H2-Q7|Podxl|Triobp|Pcdh15|Myo1h|Adgrv1|Cdh23|Msn|Tiam2|Vcam1|Calb1|Wwox|Mttp|Adcy6|Myo6|Farp1|Rhoc|Cd44|Adgra2|Pdgfa|Pdpn|Ift20|Lhfpl5|Slc7a5|Tenm2|Crb1|Kptn|Ephb1|Myo1d
CELLULAR_EXTRAVASATION	0.416185	1	0.0226869	-0.359597	-1.0269	49	F11r|Ager|Itga1|Adam8|Gcnt1|Lyve1|Sele|Prtn3|Vcam1|Fer|Fadd|Olfm4
SUBSTANTIA_NIGRA_DEVELOPMENT	0.421029	1	0.0229159	-0.37341	-1.02771	40	Fgf2|Ccdc14|Zfp458|Casp4|Padi2|Maob|Plp1|Fgf9|Rad1
REGULATION_OF_WOUND_HEALING	0.414326	1	0.0217602	-0.331558	-1.0278	85	Cd36|Wfdc1|Cldn19|Acta2|Ccn4|Rreb1|Fgf2|Prkcd|Tnfaip3|Smoc2|Phldb2|Cav1|Serping1|Serpine1|Vtn|Nos3|Anxa1
POSITIVE_REGULATION_OF_JNK_CASCADE	0.411984	1	0.0221246	-0.337407	-1.02789	75	Unc5cl|Ager|Fcgr2b|Ncf1|Pycard|Cd27|Dusp15|Traf1|Naip2|Tpd52l1|Tirap|Tnik|Ccn2|Tlr3|Traf5|Mink1|Mbip
NEGATIVE_REGULATION_OF_NUCLEAR_DIVISION	0.418794	1	0.0226427	-0.36429	-1.02932	46	Tex14|Mad2l2|Xrcc3|Ttk|Mtbp|Psmg2|Bmp7|Zfp207|Bub1b|Atm|Anapc15|Trip13|Chek1|Cenpf|Tom1l1|Mad2l1bp|Rad1|Zw10
COCHLEA_DEVELOPMENT	0.421653	1	0.0228709	-0.375532	-1.02938	39	Hpn|Grhl3|Eya1|Fzd2|Hey2|Tbx18|Pou3f4|Cthrc1|Rpgrip1l|Calb1
RESPONSE_TO_PROGESTERONE	0.418265	1	0.0234398	-0.395332	-1.02973	30	Tspo|Tyms|Tgfb1|Txnip|Nr1h3|Cav1
NEGATIVE_REGULATION_OF_ORGANELLE_ORGANIZATION	0.395288	1	0.0197063	-0.290355	-1.03032	312	Tspo|F11r|Iqank1|Lmod1|Spta1|Mak|Ssh3|Arhgap6|Prkcd|Rhpn2|Arhgap28|Terf1|Tex14|Plekhh2|Hgf|Ckap2|Phldb2|Mad2l2|Prkn|Triobp|Xrcc3|Nupr1|H3f3b|Avil|Ttk|Mtbp|Psmg2|Mdm1|Lima1|Capg|Bmp7|Atxn7|Tpx2|Pfn4|Zfp207|Kank4|Ercc1|Bub1b|Atm|Carmil1|Pinx1|Anapc15|Psmd10|Setmar|S1pr1|Trip13|Ssh1|Chek1|Tbc1d7|Snca|Cenpf|H3f3a|Xrn1|Tmem39a|Arap1|Tom1l1|Mad2l1bp|Ppfia1|Wapl|Kank1|Rad1|Coro1b|Dnm2|Prrt2|Gsn|Zw10|Cep97|Wasf2|Kank3|Rtel1|Parp1|Add2|Ankrd27|Cdk5rap2|Sptb|Tmod3|Add3|Ssh2|Zwilch|Mkks|Hnrnpa1|4930550C14Rik
REGULATION_OF_DNA_REPAIR	0.398793	1	0.0211695	-0.311436	-1.03041	144	Parpbp|Eya2|Ddx11|Tex15|Spidr|Eya1|Hmga2|Uimc1|Mad2l2|Shld1|Rad51ap1|Eya4|Rad51|Parp9|Foxm1|Rad52|Ercc8|Mgmt|Egfr|Kmt5c|Prkdc|Pnkp|Mbtd1|Zcwpw1|Smchd1|Hsf1|Slf2|Setmar|Otub2|Chek1|Sirt7|Wrap53|Abraxas1
PLATELET_DERIVED_GROWTH_FACTOR_RECEPTOR_SIGNALING_PATHWAY	0.416195	1	0.0227535	-0.363479	-1.03057	47	Lox|Txnip|Pdgfrl|Vegfa|Pdgfrb|Fer|Ptpn2|Sgpl1|Snca|Pdgfa|Ift20
CARBOHYDRATE_DERIVATIVE_CATABOLIC_PROCESS	0.401938	1	0.0212676	-0.314523	-1.03094	132	Mmp12|Apobec3|Fgf2|Fbxo17|Adamts12|Prkcd|Tgfb1|Neil2|Renbp|Adamts9|Nt5c1a|Pde8a|Lyve1|Pde7b|Nudt7|Ovgp1|Nudt8|Neil1|Tymp|Nt5e
MESENCHYMAL_CELL_DIFFERENTIATION	0.391652	1	0.0208558	-0.301598	-1.03114	199	Hpn|Nkx2-1|Wnt11|Gbx2|Acvrl1|S100a4|Msx1|Sema3b|Msx2|Tcf7l2|Tgfb1|Rgcc|Radil|Akna|Sema3d|Tgfbr3l|Hmga2|Hgf|Fam83d|Phldb2|Mad2l2|Tmem100|Loxl2|Tgfbr1|Hey2|Col1a1|Epb41l5|Il17rd|Bmp2|Lef1|Tgfbr3|Ddx17|Bmp7|Glipr2|Sema4a|Amer1
TRNA_METHYLTRANSFERASE_ACTIVITY	0.417083	1	0.0234045	-0.393172	-1.0313	31	Trmt13|Trmt10a|Trmt9b|Bcdin3d|Mettl2|Nsun2|Nsun6|Trmo|Trdmt1
TAXIS	0.38454	1	0.0194829	-0.284723	-1.03159	442	Trem2|Prok2|Gbx2|Robo3|Ager|Ccl6|Ephb4|Ackr4|Fes|Cxcl10|Ccl11|Lox|Gli2|Aif1|Ntrk1|Hsd3b7|Cxcl16|Flt1|Thbs4|Fgf2|Sema3b|Mypn|C3ar1|Nckap1l|Prkcd|Rarres2|Tgfb1|Itga1|Ccl9|Mmp28|Pax6|Adam8|Calca|Lgals9|Vegfa|Vegfd|Gpnmb|Sema3d|Ccl17|Smoc2|Prkd1|Hgf|Vav3|Itga2|Cxcl5|Tymp|Lgals3|Pdgfrb|Trpm2|Mospd2|Cmklr1|Csf1|Tirap|Plxnc1|Lef1|Padi2|Bmp7|Serpine1|Sema4a|Lgr6|Trpm4|Gli3|Igsf9|Vcam1|Vegfc|Prkd2|Erbb2|Epha10|Fer|Gpsm3|Anxa1|Oxsr1|Smo|Maco1|Ptpn2|Plp2|Ophn1|Efna4|Lama5|Pik3cb|Gab1|Sema3f|Fgf7
ALPHA_BETA_T_CELL_ACTIVATION	0.4101	1	0.0215165	-0.325076	-1.03167	102	Ager|Pla2g2d|Zc3h12a|Stat6|Malt1|Nckap1l|Cd55|H2-Q7|Itk|Lgals9|Myb|Cd80|H2-Eb1|Zfpm1|Zap70|Lef1|Bcl6|Tcirg1|Rora|Sema4a|Ptpn22|Hfe|Gli3
VESICLE_CYTOSKELETAL_TRAFFICKING	0.408334	1	0.0224676	-0.345728	-1.03247	65	Myo5c|Myo15a|Fyco1|Hap1|Myo19|Myo1h|Bicdl1|Ccdc186|Myo6|Myo5b
POSITIVE_REGULATION_OF_PROTEIN_LOCALIZATION_TO_MEMBRANE	0.40356	1	0.0219619	-0.328929	-1.03251	93	Trem2|Pls1|Bbc3|Stac3|Prkn|Lgals3|Stac|Egfr|Atp2b4|Efcab7|Tcaf2|Erbb2|Stom|Rangrf|Lrp4|Acsl3|Dpp10|Stx3
POSITIVE_REGULATION_OF_LYMPHOCYTE_DIFFERENTIATION	0.403393	1	0.0224405	-0.338377	-1.03276	76	Gli2|Tnfsf9|Malt1|Nckap1l|Cd27|H2-Q7|Adam8|Cd46|Lgals9|Myb|Cd80|H2-Eb1|Zap70|Cr1l|Lef1|Bcl6|Prkdc|Gli3|Anxa1|Ppp2r3c|Nlrp3|Nfkbid|Socs1
NEGATIVE_REGULATION_OF_MITOTIC_CELL_CYCLE	0.385577	1	0.0211499	-0.302806	-1.03294	194	Ovol1|Cdc6|Cdkn1c|Rgcc|Fancd2|Trim39|Gpnmb|Plk5|Tex14|Miip|Cdk2|Hmga2|Uimc1|Mad2l2|Rad9b|Xrcc3|Ttk|Muc1|Mtbp|Psmg2|Kank2|Gas1|Zfp36l2|Bcl6|Bmp7|Prkdc|Nabp1|Donson|Zfp207|Rps27l|Bub1b|Atm|Fhl1|Pinx1|Ticrr|Anapc15|Setmar|Mdc1|Trip13|Chek1|Btg1|Abraxas1|Cenpf|Cdk5rap3|Pidd1|Tom1l1|Mad2l1bp|Chek2|Wee1
POSITIVE_REGULATION_OF_IMMUNOGLOBULIN_PRODUCTION	0.413721	1	0.0233577	-0.386303	-1.03352	34	Cd40|Stat6|Tgfb1|Clcf1|Mad2l2|Mlh1|Shld1|Kmt5c|Tnfrsf4
POSITIVE_REGULATION_OF_JUN_KINASE_ACTIVITY	0.413571	1	0.0233636	-0.386331	-1.0336	34	Ager|Fzd10|Fzd5|Ror2|Ern1
REGULATION_OF_SPINDLE_ASSEMBLY	0.418619	1	0.0236294	-0.402832	-1.03362	28	Kif15|Spag5|Mapk15
SPINDLE	0.380682	1	0.0200271	-0.28874	-1.03388	360	Kif2c|Birc5|Shcbp1|Hepacam2|Knstrn|Mak|Ptpn7|Nedd1|Cdc6|Kif15|Ankrd53|Ccdc57|Wdr62|Ddx11|Spag5|Cep128|Ankfn1|Cdca8|Neil2|Terf1|Plk5|Taf1d|Mapk15|Cntrl|Spice1|Fam83d|Ckap2|Mad2l2|Vrk1|Kif22|Kifc5b|Ttk|Prc1|Katna1|Ercc2|Rsph1|Aurka|E4f1|Capg|Tbccd1|Tacc3|Haus1|Cspp1|Rassf1|Tpx2|Cep295|Nusap1|Poc1b|Zfp207|Efhc1|Odf2|Bub1b|Cdc25b|Atm|Haus7|Bod1l|Dido1|Kash5|Hsf1|Pinx1|Fam161a|Cep89|Fbf1|Cep44|Nsun2|Chmp2a
NUCLEOSIDE_PHOSPHATE_BIOSYNTHETIC_PROCESS	0.38536	1	0.0211061	-0.302416	-1.03394	199	Trem2|Tk1|Adcy10|Nme4|Pklr|Nmrk1|Slc25a13|Tyms|Tgfb1|Ak8|Nmnat3|Hacd1|Dctd|Pdk4|Naprt|Nadsyn1|Elovl2|Dhodh|Tafazzin|Rrm2|Adcy7|Parp9|Atpsckmt|Nos1|Nudt12|Dguok|Adcy8|Parp16|Elovl1
ENDOPLASMIC_RETICULUM_CALCIUM_ION_HOMEOSTASIS	0.423592	1	0.0235937	-0.412332	-1.03402	25	Atp2a1|Tgm2
POSITIVE_REGULATION_OF_CELL_CYCLE_PHASE_TRANSITION	0.398404	1	0.0220614	-0.32718	-1.03415	98	Wnt10b|Aif1|Cdc6|Lsm10|Rgcc|Rad51b|Cdc25c|Mapk15|Fam83d|Rrm2|Mtbp|Egfr|Cenpj|Stil|Anxa1|Cdc25b|Rad51c
CELL_FATE_COMMITMENT	0.390855	1	0.0211304	-0.306932	-1.03425	172	Wt1|Ar|Tbx6|Wnt11|Pou4f1|Tead3|Wnt10b|Ntf5|Gli2|Sostdc1|Eya2|Fgf2|Stat6|T|Tcf7l2|Pax6|Onecut1|Eya1|Zfp521|Tgfbr1|Hey2|Zfpm1|Tbx18|Prox1|Bmp2|Onecut2|Gas1|Ror2|Prkdc
POSITIVE_REGULATION_OF_MITOCHONDRION_ORGANIZATION	0.405386	1	0.0226317	-0.347686	-1.03459	64	Trem2|Mmp9|Pycard|Bbc3|Prkn|Mgarp|Aurka
RESPONSE_TO_CARBOHYDRATE	0.388506	1	0.021243	-0.307289	-1.03476	170	Trem2|Ager|Ano1|Pklr|Tcf7l2|Txnip|Acvr2b|Pnpla3|Cyba|H2-Eb1|Mapk13|C1qtnf12|Zbed3|Itga2|Gipr|Lpl|Adcy8|Ern1|Trpm4|Aqp4|Zbed6|Sesn2|Ercc1|Gclm|Cat|Ccdc186|Fkbp1b|Ccn2|Baiap3|Gpld1
REGULATION_OF_EPITHELIAL_CELL_MIGRATION	0.381259	1	0.0213417	-0.303826	-1.0349	191	Acvrl1|Stat5a|Mmp9|Cd40|Rreb1|Zc3h12a|Fgf2|Anxa3|Tgfb1|Rgcc|Adamts9|Vegfa|Smoc2|Prkd1|Card10|Itga2|Map3k3|Epb41l5|Dock1|Prox1|Glipr2|Bmper|Sema4a|Svbp|Atp2b4|Vegfc|Prkd2|Nos3|Anxa1|Ets1|Ptpn23|Nr2f2|Ccbe1|Stc1|Gpld1|Pik3cb|Fgf7|Rras|Prcp|Adgra2|Atoh8|Hdac7|Notch1|Stard13|Sema5a|Map4k4|Sh3bp1
CORTICAL_ACTIN_CYTOSKELETON_ORGANIZATION	0.408855	1	0.0233636	-0.37894	-1.03498	38	Lcp1|Pls1|Nckap1l|Fhod1|Llgl2|Plek|Anln|Tln1|Rock1
PLASMA_MEMBRANE_RAFT	0.40008	1	0.0219515	-0.326683	-1.03498	100	Trem2|Cd36|Mal|Fxyd1|Cdh15|Plpp2|Cav1|Cr1l|Sele|Prtn3|Adcy8|Atp2b4|Myof|Cavin4|Nos3|Atp1a2|Smo|Neu3|Adra1b|F2r|Rangrf|Scn5a|Lcp2|Lrp4
REGULATION_OF_MRNA_SPLICING_VIA_SPLICEOSOME	0.401311	1	0.0220456	-0.329333	-1.03572	95	Snrnp70|Ddx17|Cwc22|Rbm25|Slc39a5|Rbmx|Ptbp1|Nova1|Jmjd6|Mbnl1|Tia1|Rbm5|Rbm24|Rbm10|Larp7|Rbfox3|Srsf9|Srrm1|Nova2|Srpk1|Srrm4|Rbm4|Rbm3|Sap18|Hnrnpa1|Fxr1|Rbm15|Son|Sfswap|Ythdc1|Mettl16|Celf5|Nup98|Rest|Hnrnpu|Rbmxl1|Magoh|Rbfox1|Prdx6|Celf3|Rbm39|Rbfox2|Snw1|Celf1
RESPONSE_TO_ESTROGEN	0.404308	1	0.0231549	-0.361605	-1.03642	50	Ar|Smad6|Cyp27b1|Tph2|Srd5a1|Pdgfrb|Cav1|Gal|Gli3
LYASE_ACTIVITY	0.385399	1	0.0215064	-0.309548	-1.03645	163	Car9|Adcy10|Gadl1|Aldob|Cth|Kyat3|Pm20d1|Neil2|Accs|Hacl1|Hacd1|Hmga2|Chac1|Cbs|Ddc|Sds|Neil1|Hacd4|Adcy7|Mvd|Adcy8|Pts|Hoga1|Pcbd1|Echdc2|Asl|Adcy6|Npr1|Sgpl1|Clybl|Rnaset2a|Alkbh1|Ehhadh|Fahd2a|Rsad2|Gucy2e|Me2|Srr|Armt1
RESPONSE_TO_MONOSACCHARIDE	0.388847	1	0.0215114	-0.312725	-1.03751	149	Trem2|Ager|Ano1|Pklr|Tcf7l2|Txnip|Acvr2b|Cyba|H2-Eb1|C1qtnf12|Zbed3|Itga2|Gipr|Lpl|Adcy8|Ern1|Trpm4|Aqp4|Zbed6|Sesn2|Gclm|Cat|Ccdc186|Fkbp1b|Ccn2|Baiap3|Gpld1
MYOBLAST_FUSION	0.408778	1	0.023552	-0.387863	-1.0377	34	Cxcl10|Nphs1|Adam12|Nos1|Myof|Syna|Wnt1|Ptgfrn|Cd9|Cacna1h|Mymk
BLOOD_VESSEL_MORPHOGENESIS	0.368128	1	0.0199472	-0.284732	-1.03781	494	Wt1|Col15a1|Prok2|Wnt11|Gbx2|Anpep|Minar1|Acvrl1|C3|Ephb4|Rln1|Lrg1|Cybb|Hif3a|Cxcl10|Sgcd|Ccl11|Apln|Lox|Cd40|Flt1|Lrp2|Thbs4|Zc3h12a|Fgf2|Anxa3|C3ar1|Tnni3|Tgfb1|Rgcc|Adamts9|H2-Q7|Rnf213|Adam8|Tnfaip3|Vegfa|Fzd5|Vegfd|Gpnmb|Mcam|Smoc2|Eya1|Prkd1|Vash2|Hmga2|Card10|Hgf|Hpgd|Vav3|Hk2|Tmem100|Apold1|Itga2b|Loxl2|Tymp|Tgfbr1|Adam12|Hey2|Angptl6|Foxf1|Pdgfrb|Map3k3|Cav1|Prox1|Lef1|Adm|Heg1|Tgfbr3|Sat1|Serpine1|Bmper|Adm2|Rora|Ldlr|Sema4a|Atp2b4|Chd7|Klf5|Vegfc|Prkd2|Cald1|Nos3|Erbb2|Anxa1|Smo|Ets1|Nr2f2|Ccn2|Stab1|Npr1|Ccbe1|Tal1|Sgpl1|Wars2|Abcc8|Gpld1|Pik3cb|Gab1|Fn1|Rras|S1pr1|Erap1|Jmjd6|Tlr3
REGULATION_OF_PROTEIN_LOCALIZATION_TO_MEMBRANE	0.386707	1	0.0215215	-0.311778	-1.03816	154	Trem2|Ar|Gpc5|Pls1|Tgfb1|Bbc3|Stac3|Gpc6|Prkn|Lgals3|Stac|Shisa7|Egfr|Gpc2|Atp2b4|Efcab7|Stx8|Tcaf2|Erbb2|Stom|Rangrf|Lrp4|Acsl3|Vamp8|Shisa6|Dpp10|Stx3|Ppfia1|Lypd1|Tnfaip6|Gsn|Tmbim1
REGULATION_OF_CYTOSKELETON_ORGANIZATION	0.362989	1	0.0202563	-0.285882	-1.03882	466	Wnt11|F11r|Fzd10|Iqank1|Lmod1|Spta1|Fes|Ccl11|Ssh3|Kif15|Arhgap6|Ankrd53|Nckap1l|Prkcd|Pycard|Esam|Spag5|Rgcc|Rhpn2|Cdc42ep1|Asap3|Arhgap28|Eln|Arhgap17|Fhod1|Cep70|Nphs1|Grhl3|Mapk15|Plekhh2|Cntrl|Bst2|Ckap2|Phldb2|Prkn|Triobp|Avil|Tgfbr1|Gas2l2|Pdgfrb|Trpm2|Plek|Prox1|Mdm1|Lima1|Capg|Tacc3|Atxn7|Rassf1|Tpx2|Hax1|Cep295|P2rx7|Pfn4|Kank4|Cenpj|Stil|Fer|Carmil1|Ccn2|Magel2|Chmp2a|S1pr1|Rhoc|Ssh1|Traf3ip1|Akap13|Snca|Rock1|Rangrf|Pdgfa|Pxn|Arap1|Arpc1b|Ptger4|Sema5a|Wnt4|Sh3bp1|Flna|Syde1|Ppfia1|Rhobtb1|Iqgap3|Kank1|Nck1|Rac2|Coro1b|Ska2|Gsn|Epha5|Rapgef3|Cep97|Nin|Wasl|Daam2|Bcas3|Wasf2|Iqgap1|Kank3|Baiap2|Pkd1|Dlg1|Senp6|Arhgef10|Naa80|Arhgef5|Sfrp1|Cdc42ep2|Add2|Cdk5rap2|Phpt1|Brk1|Stau2|Whamm|Eml3|Sptb|Tmod3|Add3|Ssh2|Mkks|Tacr1|Rhobtb3|Arfgef1|Kif18a|Wasf3
POSITIVE_REGULATION_OF_MAPK_CASCADE	0.364598	1	0.0206855	-0.290207	-1.03915	362	Trem2|Cd36|Ar|Adrb3|Unc5cl|Ager|Igfbp6|Ccl6|Fzd10|Laptm5|Thpo|Ccl11|Fcgr2b|Cd40|Acta2|Ntrk1|Flt1|Ncf1|Zc3h12a|Fgf2|Pycard|Tgfb1|Itga1|Ccl9|Cd27|Adam8|Lgals9|Dusp15|Vegfa|Fzd5|Gpnmb|Pde8a|H2-Eb1|Ccl17|Hcrtr1|Hgf|Tgfbr1|Eif2ak2|Traf1|Naip2|Pdgfrb|Map3k3|Slc30a10|Tpd52l1|Inava|Tirap|Bmp2|Pla2g5|Egfr|Glipr2|Ror2|Bmper|Ern1|Tmem106a|Ptpn22|Bcar3|P2rx7|Traf7|Prkd2|Tnik|Erbb2
NEGATIVE_REGULATION_OF_VIRAL_PROCESS	0.3971	1	0.0230177	-0.350923	-1.03918	62	Apobec3|Isg20|Rnasel|Trim59|Ifitm1|Hmga2|Bst2|Isg15|Eif2ak2|Prox1|Mx2|Shfl|Ifitm3|Ifitm2|Ifit1bl1|Rsad2|Ubp1|Mavs|Larp7|Trim12c|Srpk1|Gsn
POSITIVE_REGULATION_OF_CELL_CYCLE_PROCESS	0.371088	1	0.0217962	-0.305815	-1.04009	188	Wnt10b|Aif1|Msx1|Cdc6|Lsm10|Msx2|Npm2|Ddx11|Spag5|Rgcc|Piwil2|Rad51b|Cdc25c|Smc5|Mapk15|Fam83d|Xrcc3|Rrm2|Mtbp|Rad51ap1|Pdgfrb|Aurka|Egfr|Cspp1|Cep295|Nusap1|Cenpj|Stil|Anxa1|Cdc25b|Rad51c|Drd2|Ccn2
REGULATION_OF_TRANSCRIPTION_BY_RNA_POLYMERASE_III	0.409679	1	0.0239808	-0.405568	-1.04064	28	Ar
RECEPTOR_LOCALIZATION_TO_SYNAPSE	0.395389	1	0.0232646	-0.356388	-1.04067	56	Tyrobp|Cep112|Gpc6|Cacng3
CELL_CYCLE_G2_M_PHASE_TRANSITION	0.381761	1	0.0219671	-0.315837	-1.04072	139	Wnt10b|Cdc6|Ccdc57|Rad51b|Cdc25c|Fbxl21|Fbxl8|Trim39|Miip|Cdk2|Hmga2|Uimc1|Tpd52l1|Foxm1|Aurka|Kdm8|Nabp1|Donson|Akap8l|Skp2|Cdc25b|Atm|Rad51c|Fhl1|Pinx1|Ticrr|Fbxl12|Chek1|Abraxas1|Cenpf|Fbxl7|Kif14|Cdk5rap3|Sin3a|Chek2|Wee1|Ing4|Dnm2|Blm|Rnaseh2b|Esrrb|Akap8|Macroh2a1|Ccng1|Mastl|Chfr|Cdk14|Syf2|Foxn3|Brcc3
POSITIVE_REGULATION_OF_GTPASE_ACTIVITY	0.37133	1	0.0214713	-0.301339	-1.04072	224	Wnt11|Dock8|F11r|Ccl6|Fzd10|Ccl11|Cd40|Ntrk1|Rgl3|Arhgap6|Tgm2|Ccl9|Arhgap27|Syde2|Asap3|Dock10|Grhl3|Arhgap11a|Ccl17
REGULATION_OF_SODIUM_ION_TRANSMEMBRANE_TRANSPORT	0.394819	1	0.0232878	-0.356589	-1.04125	56	Cnksr3|Fxyd5|Fxyd1|Fxyd2|Nos1|Atp2b4|Atp1a2|Scn4b|Fxyd7|Stom|Wnk4|Rangrf|Scn5a|Stk39|Atp1b2|Dnm2|Scn3b
PROTEIN_ADP_RIBOSYLATION	0.406066	1	0.0237797	-0.394401	-1.0415	32	Art3|Parp9|Parp16|Parp12|Sirt4|Pnkp|Parp2|Parp4|Parp14|Parp1|Parp10
REGULATION_OF_TYPE_I_INTERFERON_MEDIATED_SIGNALING_PATHWAY	0.399674	1	0.0237314	-0.381571	-1.04217	38	Mmp12|Isg15|Ikbke|Trim56|Samhd1|Fadd|Ptpn2|Ptpn6
POSITIVE_REGULATION_OF_PROTEIN_DEACETYLATION	0.412387	1	0.0240301	-0.415804	-1.04273	25	Vegfa|Prkd1|Bcl6|Prkd2|Akap8l|Srebf1|Suv39h1|Brms1|Akap8|Jdp2|Sap30bp|Fnta|Nipbl|Zbtb7b|Ing2|Trp53
RESPONSE_TO_TUMOR_CELL	0.408781	1	0.024123	-0.412921	-1.04295	26	Laptm5|Dlec1|Txnip|H2-Q7|Plk5|H2-Eb1|Pvr|Mr1
BASEMENT_MEMBRANE	0.385701	1	0.0228933	-0.336702	-1.04375	85	Col15a1|Itgb4|Egfl6|Col2a1|Thbs4|Lamc3|Col4a6|Frem3|Smoc2|Lama4|Entpd2|Loxl2|Fbn1|Col4a5|Agrn|Hmcn1|Timp1|P3h2|Lama5|Egflam|Ntn4|Fn1|Hspg2|Fbln1
INTERMEDIATE_FILAMENT_BASED_PROCESS	0.397009	1	0.0238403	-0.382323	-1.04422	38	Des|Prph|Krt20|Dsp|Synm|Cln8|Sync|Erbin
POSITIVE_REGULATION_OF_MIRNA_TRANSCRIPTION	0.396708	1	0.0238768	-0.379546	-1.04459	40	Wt1|Smad6|Apln|Fgf2|Tgfb1
MITOTIC_G2_DNA_DAMAGE_CHECKPOINT_SIGNALING	0.400539	1	0.0238829	-0.390526	-1.04482	34	Trim39|Hmga2|Uimc1|Donson|Atm|Ticrr|Chek1|Abraxas1|Cdk5rap3|Blm|Ccng1|Syf2|Foxn3|Brcc3|Mre11a
EMBRYONIC_EYE_MORPHOGENESIS	0.397849	1	0.0241728	-0.39833	-1.04483	31	Efemp1|Pax6|Tfap2a|Fzd5|Vax2|Prox1|Fbn1|Bmp7|Rarg
ATPASE_BINDING	0.383671	1	0.0232414	-0.342384	-1.045	76	Ar|Adcy10|Aldob|Bbc3|Cav1|Nufip1|Egfr|Hrc|Tcirg1|Atp6v0a4
HEART_DEVELOPMENT	0.345549	1	0.0210044	-0.287427	-1.04501	471	Wt1|Tbx6|Wnt11|Acvrl1|Smyd1|Smad6|Ephb4|Pou4f1|Tnni1|Myh6|Odad2|Popdc2|Sgcd|Zic3|Apln|Col2a1|Lox|Casp7|Gli2|Msx1|Ldb3|Lrp2|Fgf2|Mb|Msx2|Tnni3|T|Tgfb1|Sgcz|Nphp3|Ryr1|Irx3|Pdlim2|Adamts9|Acvr2b|Eln|Vegfa|Mks1|Med12|Gys1|Eya1|Cntrl|Fzd2|Tmem100|Sall1|Rnf207|Mdm4|Tafazzin|Tgfbr1|Hey2|Zfpm1|Foxf1|Msc|Pdgfrb|Tbx18|Greb1l|Anks6|Prox1|Bmp2|Fbn1|Ahi1|Adm|Heg1|Uty|Egfr|Rpgrip1l|Tgfbr3|Dand5|Bmp7|Ppp1r13l|Prkdc|Traf3ip2|Chd7|Crip1|Dsp|Gli3|Vcam1|Nos3|Erbb2|Stil
REGULATION_OF_LIPID_BIOSYNTHETIC_PROCESS	0.377194	1	0.0223379	-0.320716	-1.04554	126	Tspo|C3|Cyp27b1|Trib3|Prkcd|Pdk4|Nr1h3|Bmp6|Stard4|Avil|Lpin1|Akr1c18|Crebl2|Asxl3|Prox1|Bmp2|Adm|Pla2g3|Sirt4|Ldlr|Anxa1|Fabp5|Mfsd2a|Gpld1|Ormdl1|Srebf1|Igfbp7|Plin5|Pdgfa|Acsl3|Dhcr7|Wnt4|Insig1|Erlin2
DEFENSE_RESPONSE_TO_SYMBIONT	0.358218	1	0.0223003	-0.306352	-1.04621	198	Mmp12|Apobec3|Spon2|Isg20|Cxcl10|Birc3|Cd40|Abcc9|Zc3h12a|Pycard|Rnasel|Ifitm1|Tnfaip3|Bst2|Mlkl|Isg15|Eif2ak2|Parp9|Trim56|Agbl4|Ifit1|Samhd1|Ddx17|Mx2|Traf3ip2|Ptpn22|Shfl|Trim34a|Skp2|Rnf135|Ifitm3|Fadd|Ifngr1|Mov10|Ifit2|Tlr3|Ifitm2|Traf3ip1|Ifit1bl1
CELLULAR_RESPONSE_TO_CARBOHYDRATE_STIMULUS	0.371578	1	0.022854	-0.326296	-1.04643	110	Trem2|Ager|Ano1|Cyba|H2-Eb1|Mapk13|C1qtnf12|Adcy8|Ern1|Trpm4|Aqp4|Zbed6|Gclm|Ccdc186|Fkbp1b|Baiap3|Gpld1
HAIR_CELL_DIFFERENTIATION	0.396789	1	0.0242165	-0.39894	-1.04643	31	Pls1|Pdzd7|Triobp|Hey2|Ercc2|Cdh23|Myo6|Lhfpl5|Notch1|Jag2
IRON_ION_TRANSPORT	0.394432	1	0.0236056	-0.370394	-1.04657	46	Asic3|Cybrd1|Heph|Tfr2|Cp|Trf|Slc25a28|Steap4|Flvcr1|Hfe|Abcc5|Lcn2
NEURON_APOPTOTIC_PROCESS	0.359002	1	0.0220772	-0.304832	-1.04679	209	Trem2|Gdf5|Tyrobp|Pou4f1|Mybl2|Ntf5|Casp7|Ntrk1|Itga1|Foxq1|Gbe1|Clcf1|Adam8|Tfap2a|Tox3|Prkn|Nupr1|Naip2|Slc30a10|Nrbp2|Pla2g3|Fam162a|Nr4a2|Atf4|Pcdhgc4|Gclm|Atm|Fadd
POSITIVE_REGULATION_OF_PROTEOLYSIS_INVOLVED_IN_CELLULAR_PROTEIN_CATABOLIC_PROCESS	0.374261	1	0.0225166	-0.321694	-1.04692	125	Trem2|Laptm5|Trib3|Mndal|Kcne2|Sumo2|Prkn|Nupr1|Cav1|Aurka|Agbl4|Disc1|Rnf217
MITOTIC_CELL_CYCLE_CHECKPOINT_SIGNALING	0.368175	1	0.0229554	-0.324265	-1.04809	119	Cdc6|Fancd2|Trim39|Plk5|Tex14|Cdk2|Hmga2|Uimc1|Mad2l2|Rad9b|Xrcc3|Ttk|Muc1|Psmg2|Prkdc|Nabp1|Donson|Zfp207|Rps27l|Bub1b|Atm|Ticrr|Anapc15|Setmar|Mdc1|Trip13|Chek1|Abraxas1|Cenpf|Cdk5rap3|Pidd1|Mad2l1bp|Chek2|Xpc|Blm|Zw10|Ccng1|Chfr|Cdk5rap2|Syf2|Zwilch|Foxn3|Mdm2|Brcc3
PROTEIN_PROCESSING	0.35703	1	0.0223972	-0.308309	-1.04835	187	Cd5l|Hpn|Hp|Ggt1|Ctss|Casp7|Myrf|Casp1|Pycard|Adamts2|Ero1a|Adam8|Il1r2|Immp2l|Spon1|Pcsk4|Cuzd1|Perp|Casp4|Chac1|Ogt|Ctsz|Asprv1|Rfx4|Gas1|Immp1l|Serpine1|Sirt4|Gli3|P2rx7
CILIUM_ORGANIZATION	0.342498	1	0.0215165	-0.291856	-1.04837	377	Rpgrip1|Odad2|Mak|Cfap73|Ccdc57|Nphp3|Ofd1|Dnai2|Cfap65|Cep70|Ttll8|Mks1|Cntrob|Hap1|Spag6|Mapk15|Onecut1|Bbs9|Nek1|Lca5l|Cep164|Cfap74|Bbs12|Avil|Tekt1|Cfap70|Cfap157|Hoatz|Ttc29|Odad1|Cfap91|Sclt1|Rabep2|Rsph1|Bbs10|Sdccag8|Tbc1d2b|Onecut2|Rpgr|Ahi1|Rfx4|Pla2g3|Rpgrip1l|Disc1|Drc7|Cplane1|Cep290|Zmynd10|Dnah8|Dnaaf2|Ttll3|Catip|B9d1|Poc1b|Fuz|Cfap46|Odf2|Ift88|Bbs2|Cenpj|Cfap43|Rfx3|Wdr90|Rttn|Cfap126|Ptpn23|Cep83|Lama5|Fam161a|Cep89|Cluap1|Fbf1|Cep78|Bbof1|Rilpl1|Pcnt|Traf3ip1|Tbc1d7|Tctn3|Cep20|Rsph4a|Dnai1|Crocc|Cby1|Cfap44|Ablim3|Ift20|Rsph9|Ccno|Rfx2|Notch1|Tbc1d32|Armc2|Tbc1d19|Tbc1d5|Flna|Spata6|Cfap20|Dnaaf3|Rilp|Tbc1d8|Tub|Alpk1|Dnm2|Cfap54|Ift46|Cfap69|Nme5|Gsn|Cdc14a|Cep97|E2f4|2700049A03Rik|Atg3|Cep250|Dnah2|Wdr19|Tmem80|Ccdc39|Ssna1|Cdkl5|Dync2i2|Tbc1d15|Bbs5|Cilk1|Cfap410|Ift140|Mkks|Jhy|Intu|Dnai4|Evi5|Dzip1|Dnah7c
CELLULAR_RESPONSE_TO_OSMOTIC_STRESS	0.397536	1	0.0240548	-0.390485	-1.04873	35	Tspo|Rcsd1|Bdkrb2
REGULATION_OF_DEFENSE_RESPONSE_TO_VIRUS	0.384165	1	0.0237978	-0.361242	-1.04893	54	Mmp12|Zc3h12a|Pycard|Tnfaip3|Parp9|Ifit1|Traf3ip2|Ptpn22
POSITIVE_REGULATION_OF_CELL_CYCLE_G1_S_PHASE_TRANSITION	0.382645	1	0.0239747	-0.364667	-1.04967	51	Aif1|Cdc6|Lsm10|Rgcc|Fam83d|Rrm2|Mtbp|Egfr|Cenpj|Stil|Anxa1
SMOOTH_MUSCLE_CELL_PROLIFERATION	0.364926	1	0.0231205	-0.325658	-1.05029	117	Irak4|Mmp9|Apln|Aif1|Ccn4|Fgf2|Tcf7l2|Tgfb1|Ogn|Eln|Tnfaip3|Cyba|Vipr2|Hpgd|Itga2|Rbpms2|Pdgfrb|Bmp2|Prkdc|Ern1|Nos3|Igfbp5
PROTEIN_TETRAMERIZATION	0.374029	1	0.0237495	-0.347487	-1.0505	71	Tk1|Gnmt|Tdo2|Cth|Ryr1|Appl2|H2-Eb1|Rrm2|Trpm2|Samhd1|Trpm4|Aqp4|Ssbp1|Kcnj2|Grin2b|Ryr3|Snca|Cpsf6|Cby1
POSITIVE_REGULATION_OF_GLUCOSE_TRANSMEMBRANE_TRANSPORT	0.391174	1	0.0243045	-0.395181	-1.05106	33	C3|Rnasel|C1qtnf12|Crebl2
RESPONSE_TO_X_RAY	0.395808	1	0.0245466	-0.409675	-1.05118	28	Hmga2|Rad51|Ercc8|Ercc1|Anxa1|Atm|Casp3|Xrcc5|Dnm2|Blm|Xrcc4|Sfrp1|Brcc3|Nipbl|Trp53
POSITIVE_REGULATION_OF_ORGAN_GROWTH	0.390563	1	0.0245594	-0.403743	-1.05163	30	Wt1|Fgf2|Hey2|Prox1|Tgfbr3|Smo|Parp2|Fgf9|Notch1
BONE_DEVELOPMENT	0.353899	1	0.0226262	-0.311362	-1.05172	176	Tyrobp|Thpo|Col2a1|Lox|Ccn4|Msx1|Csgalnact1|Msx2|Adamts12|Tgm2|Ryr1|Tfap2a|Sfrp4|Srd5a1|Lrrk1|Rpl13|Bmp6|Thbs3|Zfpm1|Col1a1|Notum|Bmp2|Fbn1|Tmem119|Adamts7|Tulp3|Amer1|Gli3|Wnt1|Bgn|Rarg|Tal1|Stc1
CYSTEINE_TYPE_PEPTIDASE_ACTIVITY	0.35992	1	0.0226427	-0.315584	-1.05179	156	Pgpep1l|Tinagl1|Ctss|Casp7|Zc3h12a|Malt1|Casp1|Pycard|Tnfaip3|Casp4|Ctsz|Zup1|Alg13|Pan2|Usp43|Otud7b|Uchl3|Capn11|Casp6|Usp40|Otub2|Ctso|Senp1|Usp28|Usp42|Ctsk|Usp16|Capn3|Casp3|Capn5|Otud3|Casp12|Desi1|Usp8|Adgb|Otulin|Senp6|Sfrp1|Senp2|Usp2|Ctsh|Brcc3|Ctsc|Stambp|Usp24|Usp35
LEUKOCYTE_CELL_CELL_ADHESION	0.347289	1	0.0222896	-0.302668	-1.05192	240	Dock8|F11r|Ager|Pla2g2d|Laptm5|Ass1|Spta1|Gli2|Fcgr2b|Aif1|Tnfsf9|Zc3h12a|Map3k8|Malt1|Nckap1l|Pycard|Cd55|Cd27|H2-DMb1|H2-Q7|Adam8|Cd46|Lgals9|Myb|Pawr|Cd80|Gpnmb|H2-Eb1|Cercam|Gcnt1|Nt5e|Lrrc32|Lgals3|Zap70|Cav1|Zc3h8|Fermt3|Cr1l|Sele|Lef1|Msn|Bcl6|Bmp7|Ptpn22|Hfe|Gli3|Vcam1|Erbb2|Anxa1|Ets1|Fadd|Ptpn2
NEGATIVE_REGULATION_OF_DNA_BINDING	0.383047	1	0.0241541	-0.376525	-1.0523	43	Mdfi|Msx1|Msx2|Sumo2|Zfp458|Hmga2|Mad2l2|Hey2|Lef1|Smo|Sox11|Ddit3|Tfap4|Sin3a
CIRCULATORY_SYSTEM_PROCESS	0.322563	1	0.0221723	-0.290744	-1.05357	441	Des|Cd36|Ar|Adrb3|Acsm3|Anpep|Acvrl1|Ager|Svep1|Tnni1|Cps1|Myh6|Bdkrb2|Glp1r|Atp2a1|Cxcl10|Popdc2|Slc2a10|Sgcd|Apln|Pomc|Spx|Slc1a5|Abcc9|Acta2|Lrp2|Fxyd1|Zc3h12a|C3ar1|Cyp4f14|Tnni3|Kcne2|Tgfb1|Sgcz|Itga1|Irx3|Renbp|Cyp4f15|Calca|Eln|Vegfa|Smtnl2|Cyba|Immp2l|Dmpk|Bmp6|Rnf207|Tafazzin|Hey2|Rnls|Ctsz|Cav1|Tbx18|Kcnh6|Nos1|Serping1|Adm|Heg1|Hrc|Adm2|Ppp1r13l|Agtrap|Slc15a2|Atp2b4|Chd7|Trpm4|Cyp2j9|Myof|Chrm3|Gstm7|Dsp|Abcg2|Vegfc|Gclm|Abcc5|Nos3|Kcnj2|Atp1a2|Fabp5|Mfsd2a|Drd2|Sgcg|Nr2f2|Fkbp1b|Adcy6|Ccn2|Cacna1d|Npr1|Abcc8|Stc1|Scn4b|Glrx3|Adra1b|C2cd4a|Slc7a3|F2r|Srebf1|Erap1|Cacna1g|Htr1a|Akap13
REGULATION_OF_ENDOTHELIAL_CELL_MIGRATION	0.358653	1	0.0229497	-0.319531	-1.05379	140	Acvrl1|Stat5a|Cd40|Zc3h12a|Fgf2|Anxa3|Tgfb1|Rgcc|Adamts9|Vegfa|Smoc2|Prkd1|Card10|Map3k3|Prox1|Bmper|Sema4a|Svbp|Atp2b4|Vegfc|Prkd2|Nos3|Anxa1|Ets1|Nr2f2|Ccbe1|Stc1|Gpld1|Pik3cb|Rras|Prcp|Adgra2|Atoh8|Hdac7|Notch1|Stard13|Sema5a|Sh3bp1
POSITIVE_REGULATION_OF_SMOOTH_MUSCLE_CELL_PROLIFERATION	0.370628	1	0.0239685	-0.350611	-1.05381	68	Irak4|Mmp9|Aif1|Ccn4|Fgf2|Tgfb1|Cyba|Hpgd|Itga2|Rbpms2|Pdgfrb
FIBROBLAST_MIGRATION	0.375471	1	0.0243868	-0.374304	-1.05468	45	Acta2|Fgf2|Tgfb1|Appl2|Arhgap4|Ddr2|Fer|Sgpl1
NEURAL_TUBE_DEVELOPMENT	0.356737	1	0.022995	-0.319606	-1.05518	141	Gbx2|St14|Gli2|Lrp2|Tgfb1|Nphp3|Pax6|Mks1|Grhl3|Med12|Fzd2|Cthrc1|Prox1|Adm|Rpgrip1l|Bmp7|Tulp3|Mthfd1l|Gli3|Fuz|Cobl|Wnt1|Stil|Rarg|Smo|Chrd|Cdk20
CELLULAR_RESPONSE_TO_MECHANICAL_STIMULUS	0.370506	1	0.0241665	-0.35834	-1.05522	59	Wnt11|F11r|Cd40|Piezo2|Casp1|Cyba|Casp4|Bmp6|Itga2|Col1a1|Kcnj2|Atp1a2|Fadd|Tlr3|Chek1
HEMOSTASIS	0.352274	1	0.0229837	-0.316317	-1.05523	158	Cd36|F11r|Tec|Anxa8|Vwf|Cd40|Entpd1|Cyp4f14|Prkcd|Procr|Cyp4f15|Pear1|Vav3|Entpd2|Itga2|Cav1|Fermt3|Plek|F2rl2|Serping1|Serpine1|Dgka|Myl12a|Dgkh|Pla2g4a|Vtn|Pafah2|Nos3|Stxbp3|Pik3cb|Fn1|F2r|Ptpn6|Tln1|Dgkk|Fbln1|Pdgfa|Pdpn
POSITIVE_REGULATION_OF_CYTOKINE_PRODUCTION	0.328059	1	0.0226759	-0.298292	-1.05537	300	Mmp12|Trem2|Cd36|Tyrobp|Wnt11|Ager|C3|Laptm5|Spon2|Cybb|Cd40|Aif1|Mndal|Agpat2|C3ar1|Malt1|Casp1|Pycard|Tgfb1|Rgcc|Cd55|H2-Q7|Itk|Adam8|Cd46|Lgals9|Cd80|Cyba|Fzd5|Mapk13|H2-Q2|Hgf|Ifi204|Isg15|Afap1l2|Eif2ak2|Zfpm1|Setd4|Lpl|Inava|Tirap|Trim56|Heg1|Pla2g3|Pou2f2|Serpine1|Rora|Tmem106a|Ptpn22|P2rx7|Atf4|Prkd2|Gpsm3|Anxa1|Rnf135|Fadd|Drd2|Ifngr1|Ccbe1|Abcc8|Gapdh|Nlrp3|Lbp|F2r|Tlr3
INTRACILIARY_TRANSPORT	0.382111	1	0.0246046	-0.390476	-1.05569	36	Mak|Lca5l|Bbs12|Rpgr|Ift88|Traf3ip1|Ift20|Tub|Ift46|Wdr19|Ssna1|Dync2i2|Cilk1|Ift140|Dync2i1|Ift122|Dync2h1
CELLULAR_RESPONSE_TO_PEPTIDE	0.327406	1	0.0228316	-0.299501	-1.05599	292	Trem2|Cd36|Ager|Stat5a|Ano1|Crhr2|Cps1|Ass1|Glp1r|Pklr|Trib3|Fcgr2b|Ntrk1|Cdc6|Stat6|Prkcd|Rarres2|Ddx11|Appl2|Tshr|Glp2r|Pnpla3|Cyba|Srd5a1|C1qtnf12|Pdk4|Casp4|Gpt|Mgarp|Grb14|Lpin1|Ogt|Cav1|Slc30a10|Lpl|Fbn1|Adcy8|Agtrap|Prkdc|Ptpn22|Bcar3|Cpeb1|Nr4a2|Wnt1|Vcam1|Fer|Ptpn2|Adcy6|Klf15|Hsf1|Gpld1|Gab1
ACTOMYOSIN	0.368399	1	0.0238951	-0.347716	-1.05626	73	Pgm5|Myh6|Lcp1|Acta2|Ldb3|Flnb|Pdlim2|Fhod1|Cyba
CELLULAR_AMINO_ACID_CATABOLIC_PROCESS	0.361498	1	0.0240671	-0.342994	-1.05658	80	Tdo2|Kyat3|Fah|Amt|Gpt|Cbs|Sds|Aass|Prodh|Nos1|Cdo1|Aldh6a1|Atp2b4|Hoga1|Nos3|Dbt|Mccc2|Ivd|Ddo|Adhfe1|Crym|Echs1|Shmt2|Ddah2|Mccc1|Bcat2|Gpt2|Etfb|Gcat|Acad8|Gstz1
DAMAGED_DNA_BINDING	0.366114	1	0.0243045	-0.35366	-1.05685	66	Mutyh|Neil2|Rpa3|Neil1|Ercc2|Dclre1c|Fancg|Pnkp|Wrn|Ercc1|Poli|Aptx|Rev1|Rbbp8|Ddb2|Xpa|Rad18|Xrcc5|Rad1|Xpc|Blm
ENDOCARDIAL_CUSHION_DEVELOPMENT	0.380127	1	0.024553	-0.387308	-1.05784	38	Acvrl1|Msx1|Msx2|Tgfb1|Tmem100|Mdm4|Tgfbr1|Hey2|Foxf1|Bmp2|Bmp7
CELL_MATRIX_ADHESION	0.332727	1	0.0234751	-0.310252	-1.05921	196	Mmp12|Cd36|Acvrl1|Itgb4|Arhgap6|Cdk6|Adamts12|Itga10|Itga1|Adamts9|Vegfa|Onecut1|Lyve1|Phldb2|Itga2b|Eda|Itga2|Thsd1|Thbs3|Itga11|Epb41l5|Fermt3|Csf1|Onecut2|Disc1|Bcl6|Serpine1|Tnxb|Cdkn2a|Vtn|Vcam1|Fbln5|Col16a1|Ccn2|Pik3cb|Fn1|Trip6|Rras|Cd44|Itga9|Mink1|Parvg|Rock1
HISTONE_PHOSPHORYLATION	0.376094	1	0.0247541	-0.38498	-1.05955	40	Mst1|Prkcd|Vrk2|Cdk2|Hmga2|Vrk1|Aurka|Akap8l|Atm|Chek1
NEGATIVE_REGULATION_OF_RESPONSE_TO_BIOTIC_STIMULUS	0.358354	1	0.0242103	-0.344047	-1.05982	80	Mmp12|Casp1|H2-Q7|Lgals9|Tnfaip3|H2-Q2|Nr1h3|Isg15|Cr1l|Serping1|Samhd1|Nmi|A2m|Drd2|Ptpn2
ORGANIC_ANION_TRANSMEMBRANE_TRANSPORTER_ACTIVITY	0.347435	1	0.0234692	-0.32173	-1.06013	139	Cd36|Slc26a3|Slc6a12|Rtbdn|Asic3|Slco4a1|Slc35d3|Slco1a5|Slc2a10|Slc1a5|Slc17a9|Slc25a13|Slc13a5
CELL_ADHESION_MEDIATOR_ACTIVITY	0.365616	1	0.0244313	-0.361609	-1.06019	57	Robo3|Mypn|Esam|Itga10|Itga1|Cdc42ep1|Itga2|Itga11|Stxbp6|Dsp|Igsf9|Anxa1
NEGATIVE_REGULATION_OF_CELLULAR_RESPONSE_TO_GROWTH_FACTOR_STIMULUS	0.354544	1	0.0243298	-0.34365	-1.06042	81	Fstl3|Smad6|Htra3|Apln|Sostdc1|Lrp2|Fgf2|Adamts12|Rbpms2|Fbn1|Grem2|Dand5|Bmper|Atp2b4|Fuz|Wnt1|Chrd|Pik3cb
REGULATION_OF_HEMATOPOIETIC_PROGENITOR_CELL_DIFFERENTIATION	0.376256	1	0.0251798	-0.407323	-1.06096	30	Cdk6|Tcf15|Myb|Eif2ak2|Prkdc|Setd1a|Pus7|Notch1
ENERGY_RESERVE_METABOLIC_PROCESS	0.359203	1	0.0244824	-0.353144	-1.06142	68	Adrb3|Gnmt|Pomc|Pygl|Gbe1|Pygm|Stbd1|Ppp1r3c|Gys1|Phka2
CARBOHYDRATE_HOMEOSTASIS	0.330158	1	0.0237073	-0.313663	-1.06147	179	Hk3|Trem2|Ager|Ano1|Pomc|Ccn4|Pygl|Tcf7l2|Pax6|Appl2|Cyba|H2-Eb1|C1qtnf12|Pdk4|Hkdc1|Hk2|Adcy8|Ern1|Trpm4|Aqp4|Zbed6|Sesn2|Gclm|Igfbp5|Stxbp3|Fabp5|Ccdc186|Ptpn2|Fkbp1b|Klf15|Baiap3|Abcc8|Gpld1
POSITIVE_REGULATION_OF_CELL_CELL_ADHESION	0.330689	1	0.0236653	-0.312803	-1.06163	184	Dock8|F11r|Ager|Fstl3|Spta1|Gli2|Aif1|Tnfsf9|Map3k8|Malt1|Nckap1l|Pycard|Cd55|Cd27|H2-DMb1|H2-Q7|Adam8|Cd46|Lgals9|Myb|Cd80|H2-Eb1|Podxl|Zap70|Cav1|Cr1l|Megf10|Sele|Lef1|Bcl6|Bmp7|Ptpn22|Gli3|Vcam1|Anxa1|Ets1|Fadd|Ptpn23|H2-DMa|H2-Ab1|Nlrp3|Ptpn6|Cd44|Nfkbid
REGULATION_OF_STRIATED_MUSCLE_CONTRACTION	0.355768	1	0.0245401	-0.350508	-1.06175	72	Tnnt3|Tnni1|Atp2a1|Zc3h12a|Tnni3|Dmpk|Rnf207|Cav1|Nos1|Hrc|Trpm4|Gstm7|Dsp|Kcnj2|Atp1a2|Fkbp1b|Ccn2|Stc1|Adra1b|Rangrf|Scn5a
9PLUS0_NON_MOTILE_CILIUM	0.3535	1	0.0240857	-0.338356	-1.06211	93	Rpgrip1|Mak|Cdhr1|Pcare|Prom1|Cacna1f|Pde6b|Rgs9bp|Ush1g|Pcdh15|Ttll4|Prcd|Abca4|Sdccag8|Inha|Rpgr|Rpgrip1l|Cep290|Tulp3|Ttll6
NEGATIVE_REGULATION_OF_BINDING	0.339898	1	0.0238768	-0.323544	-1.06356	137	Adrb3|Cyp2d22|Mdfi|Msx1|Msx2|Casp1|Prkcd|Ddx11|Ccl9|Arhgap28|Sumo2|Tex14|Zfp458|Hmga2|Mad2l2|Hey2|Zfpm1|Ctsz|Cav1|Epb41l5|Aurka|Lef1|Disc1
SPINDLE_ORGANIZATION	0.327148	1	0.0239563	-0.315555	-1.06393	173	Spc25|Knstrn|Mybl2|Kif15|Ankrd53|Wdr62|Spag5|Ofd1|Cep72|Mapk15|Spice1|Kifc5b|Mlh1|Ttk|Prc1|Cep192|Aurka|Tacc3|Haus1|Tpx2|Zfp207|Efhc1|Cenpj|Stil|Ints13|Haus7|Kash5|Chmp2a|Pcnt|Rmdn1|Abraxas1|Haus8|Chek2|Flna|Tubgcp4|Bccip|Cep97|Pkd1|Tubg2|Dctn6|Aaas|Dlg1|Togaram2|Stag1|Tbce|Senp6|Arhgef10|Haus5|Haus6|Eml3
FILOPODIUM_ASSEMBLY	0.357967	1	0.0247084	-0.359458	-1.06445	62	Itgb4|Prkcd|Spag6|Tgfbr1|Trpm2|Agrn|Fgd1|Vstm5|Fgd6|Arap1|Tenm2|Wasl|Daam2|Bcas3
CELLULAR_COMPONENT_DISASSEMBLY	0.301346	1	0.0234045	-0.295103	-1.06452	405	Mmp12|Trem2|Hpn|Kif2c|Tspo|C3|Iqank1|Mmp9|Lmod1|Spta1|Ctss|Lcp1|Noxo1|Tgfb1|Fyco1|Plaat1|Adam8|Cecr2|C1qb|C1qa|C1qc|Fzd5|Plk5|Plekhh2|Ckap2|Hk2|Prkn|Vrk1|Triobp|Mtrf1l|Avil|Lpin1|Tafazzin|Tgfbr1|Dffb|Pbxip1|Plek|Padi2|Lima1|Capg|Mfsd8|Atxn7|Tpx2|Hax1|Shfl|Plaat3|Nckap5|Akap8l|Ddr2|Carmil1|Sh3gl3|Hsf1|Optn|Abcc8|Sharpin|Chmp2a|Srebf1|Mmp10
DEVELOPMENT_OF_PRIMARY_SEXUAL_CHARACTERISTICS	0.322454	1	0.0241043	-0.314821	-1.0655	180	Amhr2|Wt1|Retn|Ar|Adam21|Tfap2c|Ntrk1|Lrp2|Dmc1|Fanca|Amh|Irx5|Vegfa|Gas2|Lhb|Immp2l|Srd5a1|Sall1|Nupr1|H3f3b|Fst|Tgfbr1|Rec8|Akr1c18|Pdgfrb|Dach1|Lhfpl2|Inha|Fancg
CYTOKINE_BINDING	0.346681	1	0.0244696	-0.34015	-1.06553	92	Cd36|Gdf5|Acvrl1|Ackr4|Sostdc1|Fgf2|Scube3|Il1r2|Il18bp|Tgfbr3l|Il1rapl1|Tgfbr1|Il13ra1|Lrrc32|Ltbp4|Grem2|Tgfbr3|Osmr|Hax1|A2m|Ifngr1|Plp2|Chrd
T_CELL_HOMEOSTASIS	0.375617	1	0.0254189	-0.41535	-1.06574	28	Nckap1l|Lgals9|Lmo1|Zc3h8|Tcirg1|P2rx7|Fadd|Ppp2r3c
CYTOKINE_PRODUCTION_INVOLVED_IN_INFLAMMATORY_RESPONSE	0.372446	1	0.0251325	-0.397006	-1.06625	35	Trem2|Zc3h12a|Pycard|Appl2|Il1r2|Adcy7|Pla2g3
ANTIGEN_RECEPTOR_MEDIATED_SIGNALING_PATHWAY	0.336156	1	0.0244696	-0.331346	-1.06632	115	Mog|Tec|Laptm5|Pram1|Fcgr2b|Mndal|Zc3h12a|Malt1|Nckap1l|H2-Q7|Itk|Pawr|H2-Eb1|Vav3|Ifi204|Ermap|Lgals3|Zap70|Elf1|Rab29|Lime1|Gps2|Ptpn22
CILIARY_TIP	0.362824	1	0.025146	-0.383444	-1.06642	42	Gli2|Kif7|Gli3|Ift88|Smo|Cluap1|Traf3ip1|Ift20|Ift46|Wdr19|Cdkl5|Dync2i2|Cilk1|Ift140|Dync2i1|Dynlrb1|Ift122|Dync2h1
MONOCARBOXYLIC_ACID_BIOSYNTHETIC_PROCESS	0.33472	1	0.0239931	-0.322838	-1.06693	142	Acsm3|Baat|Cyp2d22|Gstm2|Liph|Pklr|Trib3|Abhd1|Hsd3b7|Hacd1|Pdk4|Nr1h3|Elovl2|Stard4|Sds|Akr1c18|Hacd4|Lpl|Pecr|Prox1|Pla2g3|Elovl1|Hoga1|Gstm7|Pla2g4a|Ndufab1|Anxa1|Acly|Fabp5|Plp1|Osbpl7|Scd1
FICOLIN_1_RICH_GRANULE	0.332211	1	0.023944	-0.320433	-1.06698	154	Hk3|Mmp9|Lrg1|Ctss|Mndal|Pygl|Nckap1l|Cd55|Adam8|Crispld2|Stbd1|Ifi204|Lgals3|Ctsz|Cr1l|Trpm2|Lta4h|Tcirg1|Nbeal2|Dsp|Acly|Cat
REGULATION_OF_INNATE_IMMUNE_RESPONSE	0.323283	1	0.0241728	-0.316881	-1.06706	170	Mmp12|Trem2|Tyrobp|Birc3|Fcgr2b|Mndal|Ncf1|Pycard|H2-Q7|Appl2|Adam8|Lgals9|Tnfaip3|H2-Q2|Nr1h3|Ifi204|Isg15|Ikbke|Parp9|Cr1l|Tirap|Pvr|Serping1|Pla2g5|Trim56|Samhd1|Nmi|Prkdc|Ptpn22|A2m|Rnf135|Fadd|Drd2|Ptpn2|Lbp|Erap1|Casp6|Ptpn6|Clnk
MYOTUBE_DIFFERENTIATION	0.342968	1	0.0245788	-0.339535	-1.0678	95	Smyd1|Wnt10b|Cxcl10|Myorg|Ryr1|Nphs1|Barx2|Stac3|Dmpk|Adam12|Nos1|Tmem119|Bin3|Smyd3|Myof|Syna|Wnt1|Atp11a|Klf5|Smo
NECROTIC_CELL_DEATH	0.358469	1	0.0250519	-0.37109	-1.06816	51	Tspo|Birc3|Pygl|Tmem123|Mlkl|Nupr1|Ogt|Cav1|Fadd|Olfm4|Tlr3|Casp6
HORMONE_BIOSYNTHETIC_PROCESS	0.368039	1	0.0250921	-0.389678	-1.06816	39	Tspo|Cyp27b1|Dio2|Lhb|Srd5a1|Bmp6|Bmp2|Adm|Hfe
FEMALE_GAMETE_GENERATION	0.337019	1	0.0242103	-0.328959	-1.06818	122	Tdrd1|Sycp2|Iho1|Tdrd6|Ybx2|Zglp1|Dmc1|Npm2|Amh|Piwil2|Gas2|Lhb|Immp2l|Ncaph|Hpgd|Mlh1|H3f3b|4930447C04Rik|Ttk|Rec8|Mcm8|Aurka|Hsf2bp|Ercc1|Nos3|Cdc25b|Atm|Rad51c|Kash5|Diaph2|Hexb|Trip13|Prdm9|Tdrkh|Bmpr1b
DNA_METHYLATION	0.354022	1	0.0249651	-0.364371	-1.06829	57	Wt1|Tdrd1|Zfp57|Piwil2|Tex15|Tdrd12|Mgmt|Hemk1|N6amt1|Spocd1|Tdrd9|Kmt2a
ROUGH_ENDOPLASMIC_RETICULUM	0.348412	1	0.0251258	-0.357491	-1.0683	66	Cybb|Sec61g|Ncf1|Zc3h12a|Plod2|Rps29|Kcnj2|Cdkal1|Maco1|Tmem97|Mttp|Syne3|Rangrf
POSITIVE_REGULATION_OF_CYCLIN_DEPENDENT_PROTEIN_KINASE_ACTIVITY	0.367587	1	0.0254258	-0.404937	-1.06932	32	Spdya|Cdc6|Rgcc|Cks1b|Prox1|Egfr
CELL_DIFFERENTIATION_INVOLVED_IN_KIDNEY_DEVELOPMENT	0.35737	1	0.025173	-0.374775	-1.07025	49	Wt1|Mmp9|Acta2|Prom1|Nphs1|Podxl|Sall1|Amer1|Glis2|Gli3|Smo|Klf15
ENDOCRINE_PANCREAS_DEVELOPMENT	0.361339	1	0.025861	-0.411292	-1.0713	30	Cdk6|Pax6|Onecut1|Bmp6|Gipr|Onecut2|Zbed6|Anxa1|Smo|Rfx3
MONOCARBOXYLIC_ACID_BINDING	0.359015	1	0.0252272	-0.383333	-1.07133	43	Crabp1|Pygl|Cyp4f14|Cyp4f15|Vdr|Akr1c18|Stard5|Gstm7|Ndufab1|Fabp5|Nr2f2|Dbt
AORTA_DEVELOPMENT	0.356069	1	0.025234	-0.375203	-1.07147	49	Acvrl1|Smad6|Lox|Lrp2|Adamts9|Eya1|Cntrl|Hey2|Pdgfrb|Prox1|Chd7
RECEPTOR_MEDIATED_ENDOCYTOSIS	0.302365	1	0.0248657	-0.311917	-1.07234	212	Cd36|Adrb3|Asgr1|C3|Ap1g2|Apln|Fcgr2b|Cxcl16|Lrp2|Mrc1|Arhgap27|Vegfa|Sfrp4|Lmbr1l|Tfr2|Tpcn2|Cacng3|Rspo1|Trf|Cav1|Sele|Gsg1l|Ap4e1|Ahi1|Adm|Serpine1|Ldlr|Hfe|Vtn|Cacng4|Neu3|Drd2|Sh3gl3|Ophn1|Stab1
EMBRYONIC_MORPHOGENESIS	0.270206	1	0.0249651	-0.295138	-1.07242	468	Gdf5|Ar|Hpn|Tbx6|Wnt11|Gbx2|St14|Efemp1|Itgb4|Myo15a|Mmp9|Zic3|Apln|Mdfi|Col2a1|Gli2|Eya2|Msx1|Flt1|Lrp2|Fgf2|Pls1|Cdkn1c|Msx2|T|Tgfb1|Nphp3|Irx3|Pax6|Pdzd7|Acvr2b|Irx5|Tfap2a|Fzd5|Mks1|Tgif2|Lrig3|Grhl3|Med12|Eya1|Hmga2|Col6a1|Fzd2|Phldb2|Sall1|Triobp|Rnf207|Ush1g|Itga2|Tgfbr1|Foxf1|Rbpms2|Epb41l5|Tbx18|Pcgf2|Pou3f4|Cthrc1|Vax2|Prox1|Cdh23|Fbn1|Lef1|Ahi1|Adm|Grem2|Rpgrip1l|Bmp7|Ror2|Cep290|Tulp3|Chd7|Col5a2|Flvcr1|Mthfd1l|Gli3|B9d1|Fuz|Vtn|Cobl|Wnt1|Vegfc|Stil
MESODERM_MORPHOGENESIS	0.346291	1	0.0255158	-0.369792	-1.07376	54	Tbx6|Wnt11|Itgb4|Eya2|T|Eya1|Hmga2|Itga2|Foxf1|Epb41l5|Lef1|Bmp7
MALE_SEX_DIFFERENTIATION	0.324789	1	0.0247672	-0.32881	-1.07379	128	Amhr2|Wt1|Ar|Sycp2|Adam21|Tfap2c|Ntrk1|Lrp2|Fanca|Amh|Lhb|Srd5a1|Bmp6|Nupr1|H3f3b|Tgfbr1|Rec8|Akr1c18|Pdgfrb|Greb1l|Lhfpl2|Inha
MAMMARY_GLAND_MORPHOGENESIS	0.358696	1	0.0256135	-0.394968	-1.0739	37	Ar|Ccl11|Sostdc1|Stat6|Msx2|Vdr|Cav1|Csf1|Gli3|Igfbp5
REGULATION_OF_BODY_FLUID_LEVELS	0.292683	1	0.0248592	-0.306952	-1.07411	262	Cd36|F11r|Stat5a|Tec|Anxa8|Vwf|Apln|Cd40|Tmem79|Entpd1|Atp7b|Cyp4f14|Prkcd|Lsr|Procr|Cyp4f15|Pear1|Vegfa|Cyba|Vdr|Grhl3|Nr1h3|Vav3|Hk2|Entpd2|Itga2|Cav1|Fermt3|Plek|F2rl2|Serping1|Adm|Heg1|Cdo1|Serpine1|Dgka|Traf3ip2|Aqp4|Myl12a|Elovl1|Chrm3|Dgkh|Pla2g4a|Vtn|Pafah2|Nos3|Stxbp3|Drd2|Adcy6|Npr1|Pik3cb|Fn1|F2r|Myo5b|Ptpn6|Tln1|Dgkk|Fbln1|Wnk4|Gja1|Pdgfa|Pdpn|Stk39
T_CELL_ACTIVATION	0.28272	1	0.0250251	-0.302665	-1.0745	317	Dock8|Ager|Nhej1|Pla2g2d|Laptm5|Spta1|Lcp1|Lat|Gli2|Fcgr2b|Aif1|Tnfsf9|Zc3h12a|Fanca|Stat6|Map3k8|Malt1|Nckap1l|Cdk6|Pycard|Cd55|Cd27|H2-DMb1|H2-Q7|Itk|Adam8|Cd46|Lgals9|Fancd2|Lmo1|Myb|Pawr|Cd80|Fzd5|Gpnmb|H2-Eb1|Lmbr1l|Lrrc32|Lgals3|Zfpm1|Zap70|Cav1|Zc3h8|Rab29|Cr1l|Lef1|Msn|Zfp36l2|Bcl6|Kif13b|Tcirg1|Mr1|Rora|Prkdc|Traf3ip2|Sema4a|Tnfrsf4|Chd7|Ptpn22|Hfe|Gli3|P2rx7|Wnt1|Vcam1|Erbb2|Anxa1|Fadd|Ptpn2|Fkbp1b|Gpr89|H2-DMa|H2-Ab1
MONOSACCHARIDE_CATABOLIC_PROCESS	0.360252	1	0.0256767	-0.404013	-1.07455	33	Hk3|Galm|Hk2
MICROTUBULE_BINDING	0.295201	1	0.0248856	-0.308976	-1.07475	243	Kif2c|Birc5|Knstrn|Fes|Ccdc187|Kif15|Spag5|Neil2|Kif6|Reep4|Terf1|Gas2|Spag6|Vash2|Fam83d|Kif22|Kifc5b|Prc1|Katna1|Cfap157|Gas2l2|Kif7|Mdm1|Ndrg1|Eml5|Kif13b|Mx2|Cep290|Svbp|Tpx2|Cep295|Nusap1|Zfp207|Gas2l3|Maco1|Hook1|Haus7|Saxo2|Fam161a|Cep44|Gapdh|Traf3ip1|Spag8|Cetn3|Rmdn1|Abraxas1|Cenpf|Kif14|Dpysl2|Haus8|Map4k4|Katnal2|Tubgcp4|Eml6|Cep57l1|Dnm2|Jakmip3|Ska2|Kif9|Nin|Kifc3|Togaram2|Ccdc88c|Hook3|Fnta|Cdk5rap2|Haus6|Whamm|Eml3|Eml4
RESPONSE_TO_CADMIUM_ION	0.349757	1	0.0258825	-0.388515	-1.07477	41	Mmp9|Cybb|Ncf1|Akr1c18|Egfr|Ercc1|Cat|Hsf1|Chuk
MONOCYTE_DIFFERENTIATION	0.364877	1	0.0260192	-0.425562	-1.07487	26	Fes|Cdk6|Vegfa|H2-Eb1|Csf1
POSITIVE_REGULATION_OF_CELL_ADHESION	0.283837	1	0.0249518	-0.302736	-1.07505	320	Cd36|Dock8|F11r|Ager|Fstl3|Spta1|Egfl6|Gli2|Aif1|Rreb1|Tnfsf9|Map3k8|Malt1|Nckap1l|Cdk6|Pycard|Tgm2|Cd55|Cd27|H2-DMb1|H2-Q7|Adam8|Cd46|Lgals9|Myb|Vegfa|Cd80|H2-Eb1|Vav3|Podxl|Triobp|Itga2|Fbln2|Foxf1|Zap70|Cav1|Epb41l5|Dock1|Cr1l|Megf10|Sele|Csf1|Lef1|Disc1|Bcl6|Bmp7|Ptpn22|Vit|Gli3|Vcam1|Prkd2|Erbb2|Anxa1|Atm|Ets1|Carmil1|Fadd|Col16a1|Ptpn23|Chrd|H2-DMa|Olfm4|H2-Ab1|Egflam|Fn1|Rras|Nlrp3|Tnfrsf18|Ptpn6|Cd44
PROSTATE_GLAND_DEVELOPMENT	0.356909	1	0.0256978	-0.395444	-1.07519	37	Ar|Plag1|Eaf2|Bmp7|Tnc|Crip1|Gli3|Anxa1|Rarg
REGULATION_OF_CHEMOTAXIS	0.314019	1	0.0248592	-0.322312	-1.07523	158	Trem2|Ager|Cxcl10|Aif1|Thbs4|Fgf2|Sema3b|C3ar1|Nckap1l|Rarres2|Tgfb1|Mmp28|Lgals9|Vegfa|Vegfd|Sema3d|Smoc2|Prkd1|Itga2|Pdgfrb|Mospd2|Cmklr1|Csf1|Tirap|Padi2|Serpine1|Sema4a|Vegfc|Prkd2|Gpsm3|Oxsr1|Ptpn2|Sema3f|Lbp|S1pr1|Camk1d|Slit1|Adgra2|Sema4g|Stk39
NEURON_MATURATION	0.351106	1	0.0256978	-0.386682	-1.07542	42	Tbx6|C3|Cdkn1c|C1qa|Farp2|Sclt1|Agrn|Nr4a2|Ntn4|Actl6b|Cln5|Scarf1|Ret|Ednrb|Srrm4
STRIATED_MUSCLE_CELL_DIFFERENTIATION	0.297061	1	0.0251527	-0.313071	-1.07595	211	Wt1|Tnnt3|Smyd1|Pgm5|Myh6|Lmod1|Wnt10b|Cxcl10|Popdc2|Sgcd|Msx1|Ldb3|Mypn|Myorg|Tgfb1|Ryr1|Irx3|Nphs1|Vegfa|Barx2|Stac3|Dmpk|Adam12|Hey2|Pdgfrb|Tbx18|Nos1|Prox1|Bmp2|Tmem119|Bin3|Smyd3|Myof|Syna|Wnt1|Atp11a|Klf5|Igfbp5|Smo
POSITIVE_REGULATION_OF_RECEPTOR_MEDIATED_ENDOCYTOSIS	0.349262	1	0.0255925	-0.38224	-1.07704	45	C3|Apln|Vegfa|Sfrp4|Trf|Sele|Ahi1|Serpine1|Hfe|Vtn|Drd2
STEROID_BIOSYNTHETIC_PROCESS	0.316274	1	0.0253913	-0.332864	-1.07718	120	Tspo|Baat|Cyp27b1|Hsd3b7|Lhb|Srd5a1|Arv1|Bmp6|Stard4|Tm7sf2|Akr1c18|Lss|Mvd|Prox1|Bmp2|Adm|Hmgcr|Hmgcs1|Fdps|Fdft1|Lbr|Erg28|Acly|Osbpl7|Msmo1|Srebf1|Igfbp7|Mvk
EPITHELIAL_TUBE_MORPHOGENESIS	0.284578	1	0.0252001	-0.306645	-1.07751	276	Wt1|Ar|Nkx2-1|Tbx6|Wnt11|Gbx2|St14|Acvrl1|Cxcl10|Zic3|Ccl11|Gli2|Sostdc1|Lrp2|Fgf2|Msx2|Adamts12|Tgfb1|Nphp3|Irx3|Vegfa|Vdr|Mks1|Grhl3|Med12|Eya1|Fzd2|Podxl|Sall1|Rnf207|Foxf1|Ctsz|Greb1l|Csf1|Cthrc1|Prox1|Bmp2|Lef1|Ahi1|Adm|Bmp7|Cep290|Tulp3|Mthfd1l|Gli3|Fuz|Cobl|Wnt1|Prkd2|Stil|Rarg|Smo
RIBONUCLEOSIDE_DIPHOSPHATE_METABOLIC_PROCESS	0.322092	1	0.0253638	-0.338566	-1.0776	104	Hk3|Aldob|Pklr|Dhtkd1|Pfkfb1|Hkdc1|Hk2|Entpd2|Nupr1|Dhodh|Rrm2|Ogt|Nt5e
CELLULAR_RESPONSE_TO_TOXIC_SUBSTANCE	0.332926	1	0.0253022	-0.347734	-1.07795	85	Cd36|Hp|Gsto2|Gstm2|Lpo|Prkn|Txnrd3|Gpx8|Bmp7|Rdh12|Gstm7|Sesn2|Abcg2|Dhfr|Nos3|Fbln5|Cat|Rdh11|Gpx3|Trp53inp1|Sesn1|Ccs|Prxl2b|Selenos
REGULATION_OF_MITOTIC_NUCLEAR_DIVISION	0.330057	1	0.0253227	-0.345386	-1.07798	89	L3mbtl1|Rgcc|Ccdc8|Cdc25c|Tex14|Mad2l2|Xrcc3|Ttk|Mtbp|Psmg2|Pdgfrb|Mki67|Aurka|Bmp7|Nusap1|Zfp207|Bub1b|Atm|Anapc15|Trip13|Chek1|Cenpf|Tom1l1|Mad2l1bp|Nsmce2|Anapc4|Zw10|Cdk5rap2|Insr|Zwilch|Lrp5|Cdk13|Fbxw5|Obsl1|Espl1|Pcid2|Pdxp|Cdc16|Mad2l1|Tpr|Mad1l1|Dapk3
LYMPHOCYTE_APOPTOTIC_PROCESS	0.347543	1	0.0256415	-0.3775	-1.07803	49	Dock8|Cd27|Adam8|Lgals9|Lmbr1l|Lgals3|Zc3h8|Bcl6|Traf3ip2|Gli3|P2rx7|Fadd
REGULATION_OF_RESPONSE_TO_OXIDATIVE_STRESS	0.329745	1	0.0255367	-0.3494	-1.07817	81	Trem2|Cd36|Pawr|Pde8a|Hgf|Prkn|Trpm2|Aifm2|Bmp7|Sesn2|Atf4|Wnt1|Dhfr|Fbln5
REGULATION_OF_TRIGLYCERIDE_METABOLIC_PROCESS	0.35635	1	0.0263119	-0.420327	-1.07851	28	C3|Nr1h3|Lpin1|Ldlr|Mfsd2a|Gpld1|Srebf1|Plin5
MORPHOGENESIS_OF_AN_EPITHELIUM	0.258888	1	0.025861	-0.298394	-1.07919	426	Mmp12|Wt1|Ar|Nkx2-1|Tbx6|Wnt11|Gbx2|Car9|St14|Acvrl1|Cxcl10|Lcp1|Zic3|Ccl11|Gli2|Sostdc1|Tmem79|Rreb1|Lrp2|Fgf2|Msx2|Adamts12|Tgfb1|Tgm2|Nphp3|Irx3|Foxq1|Tcf15|Tfap2a|Vegfa|Fzd5|Vdr|Mks1|Grhl3|Med12|Eya1|Hgf|Fzd2|Gpc6|Phldb2|Syne4|Podxl|Sall1|Rnf207|Fst|Foxf1|Ctsz|Epb41l5|Tbx18|Btbd7|Greb1l|Csf1|Cthrc1|Prox1|Bmp2|Lef1|Ahi1|Adm|Msn|Egfr|Rpgrip1l|Bmp7|Tgm3|Ror2|Cep290|Tulp3|Tnc|Mthfd1l|Gli3|Fuz|Cobl|Wnt1|Vegfc|Prkd2|Stil|Igfbp5|Rarg|Smo
ACTIN_FILAMENT_BUNDLE	0.332414	1	0.0255995	-0.35531	-1.07933	73	Pgm5|Myh6|Lcp1|Acta2|Ldb3|Flnb|Pls1|Pdlim2|Fhod1|Cyba
CARDIAC_EPITHELIAL_TO_MESENCHYMAL_TRANSITION	0.35181	1	0.0262307	-0.411778	-1.0801	31	Acvrl1|Msx1|Msx2|Tgfb1|Tmem100|Tgfbr1|Hey2|Bmp2|Tgfbr3
REGULATION_OF_ACUTE_INFLAMMATORY_RESPONSE	0.353268	1	0.0264608	-0.421118	-1.08054	28	C3|Pla2g2d|Fcgr2b|Adam8|Creb3l3
SENSORY_PERCEPTION_OF_LIGHT_STIMULUS	0.308749	1	0.0254811	-0.328928	-1.0809	135	Cabp4|Rpgrip1|Cldn19|Efemp1|Nyx|Col2a1|Cplx3|Pcare|Cacna1f|Lamc3|Hsf4|Pax6|Pde6b|Irx5|Ndp|Rgs9bp|Bbs9|Aoc2|Ush1g|Pcdh15|Eya4|Col1a1|Reep6|Bbs10|Prcd|Abca4|Vax2|Adgrv1|Cdh23|Rpgr|Rorb|Atxn7|Hmcn1|Rdh12|Cacna2d4|Bbs2|Hps1|Crygn|Fam161a
INTRINSIC_APOPTOTIC_SIGNALING_PATHWAY_BY_P53_CLASS_MEDIATOR	0.329932	1	0.025726	-0.355981	-1.08137	73	Pou4f1|Bdkrb2|Fhit|Msx1|Pycard|Perp|Prkn|Nupr1|Muc1
T_CELL_RECEPTOR_SIGNALING_PATHWAY	0.323458	1	0.0256626	-0.346674	-1.082	89	Mog|Tec|Laptm5|Pram1|Zc3h12a|Malt1|H2-Q7|Itk|Pawr|H2-Eb1|Ermap|Lgals3|Zap70|Elf1|Rab29|Lime1|Ptpn22|Prkd2|Ptpn2|H2-Ab1|Ptpn6|Nfkbid|Nfkbiz|Lcp2|Eif2b3|Fcho1
MICROTUBULE_ASSOCIATED_COMPLEX	0.306868	1	0.0254327	-0.327483	-1.08229	142	Actg2|Kif2c|Birc5|Acta2|Kif15|Dnali1|Dnai2|Cdca8|Kif6|Kif22|Kifc5b|Cfap70|Kif7|Odad1|Aurka|Dnah3|Disc1|Haus1|Kif13b|Dnah8
NEUROBLAST_PROLIFERATION	0.33673	1	0.0260626	-0.37415	-1.08318	53	Tead3|Tafa1|Wdr62|Pax6|Akna|Vegfa|Lef1|Disc1|Gli3|Vegfc|Smo|Drd2|Hhip
SCHWANN_CELL_DEVELOPMENT	0.348952	1	0.0266723	-0.422258	-1.08346	28	Itgb4|Ncmap|Med12|Ndrg1
REGULATION_OF_T_CELL_DIFFERENTIATION	0.314653	1	0.0258539	-0.34173	-1.08363	101	Gli2|Tnfsf9|Zc3h12a|Fanca|Malt1|Nckap1l|Cd27|H2-Q7|Adam8|Cd46|Lgals9|Fancd2|Myb|Cd80|H2-Eb1|Zap70|Zc3h8|Cr1l|Lef1|Bcl6|Gli3|Erbb2|Anxa1|Ptpn2
CELLULAR_RESPONSE_TO_VASCULAR_ENDOTHELIAL_GROWTH_FACTOR_STIMULUS	0.33191	1	0.0261647	-0.371112	-1.08366	56	Flt1|Adamts12|Vegfa|Vegfd|Smoc2|Prkd1|Pdgfrb|Gas1|Ern1|Atp2b4|Vcam1|Vegfc|Prkd2|Anxa1|Ccbe1|Pik3cb|Gab1
POSITIVE_REGULATION_OF_RESPONSE_TO_EXTERNAL_STIMULUS	0.267248	1	0.026194	-0.307641	-1.08385	289	Mmp12|Trem2|Tyrobp|Ager|C3|Cxcl10|Aif1|Mndal|Ccn4|Thbs4|Fgf2|C3ar1|Nckap1l|Casp1|Pycard|Rarres2|Tgfb1|H2-Q7|Adam8|Lgals9|Vegfa|Cyba|Vegfd|Mapk13|Smoc2|H2-Q2|Prkd1|Creb3l3|Bmp6|Ifi204|Nupr1|Itga2|Ikbke|Pdgfrb|Parp9|Setd4|Lpl|Mospd2|Cmklr1|Csf1|Tirap|Pvr|Pla2g5|Trim56|Pla2g3|Serpine1|Nmi|Osmr|Prkdc|Ldlr|Vegfc|Prkd2|Gpsm3|Oxsr1|Cdk19|Ets1|Fadd|Fkbp1b|Optn|C2cd4a|Lbp|S1pr1|Tlr3|Casp6|Clnk
BODY_FLUID_SECRETION	0.322563	1	0.0264309	-0.362813	-1.0842	66	Stat5a|Apln|Atp7b|Vegfa|Cyba|Vdr|Nr1h3|Hk2|Cav1|Cdo1|Traf3ip2|Chrm3|Npr1|Wnk4|Gja1|Stk39|Vamp8|Vip
LIPID_HOMEOSTASIS	0.310038	1	0.0258968	-0.338845	-1.08446	109	Trem2|Acsm3|Lcat|Rcn3|Tlcd3a|Pnpla3|Nr1h3|Tm6sf2|Cav1|Lpl|Tlcd3b|Lima1|Rora|Ldlr|Sesn2|Tmem97|Mttp|Ormdl1|Soat1|Cln8
LIPID_OXIDATION	0.31555	1	0.0259614	-0.343902	-1.08476	97	Acat3|Cyp4f14|Aldh1l2|Appl2|Cyp4f15|Acads|Cpt2|Hacl1|Acad10|Pdk4|Bdh2|Sirt4|Sesn2|Etfbkmt|Crot|Echdc2|Mfsd2a|Decr1|Ivd|Ehhadh|Plin5
NEGATIVE_REGULATION_OF_LIPID_BIOSYNTHETIC_PROCESS	0.334415	1	0.0266494	-0.392549	-1.08593	41	Cyp27b1|Trib3|Lpin1|Akr1c18|Asxl3|Prox1|Bmp2|Ormdl1|Pdgfa|Wnt4|Insig1|Erlin2
REGULATION_OF_IMMUNOGLOBULIN_PRODUCTION	0.337428	1	0.0261427	-0.380272	-1.08594	49	Fcgr2b|Cd40|Stat6|Tgfb1|Clcf1|Mad2l2|Mlh1|Shld1|Cr1l|Kmt5c|Bcl6|Tnfrsf4
REGULATION_OF_MITOTIC_CELL_CYCLE_PHASE_TRANSITION	0.266905	1	0.0263045	-0.309712	-1.08629	267	Wnt10b|Aif1|Cdc6|Cdkn1c|Lsm10|Npm2|Rgcc|Rad51b|Cdc25c|Appl2|Trim39|Gpnmb|Plk5|Tex14|Miip|Cdk2|Hmga2|Cdkn2c|Uimc1|Mad2l2|Xrcc3|Ttk|Rrm2|Muc1|Mtbp|Psmg2|Cdc26|Kank2|Ercc2|Aurka|Egfr|Zfp36l2|Prkdc|Nabp1|Donson|Cdkn2a|Zfp207|Rps27l|Bub1b|Cenpj|Stil|Anln|Anxa1|Cdc25b|Atm|Rad51c|Fhl1|Pinx1|Ticrr|Anapc15|Trip13|Ptpn6|Chek1|Abraxas1|Cenpf|Kmt2e|Tfap4|Kif14|Cdk5rap3|Sin3a|Pidd1|Mad2l1bp|Chek2|Wee1|Nsmce2|Psme2|Xpc|Blm|Rnaseh2b|Anapc4|Cdc14a|Zw10|Pkd1|Ccng1|Ccnd3|Dlg1|Chfr|Senp2|Cdk5rap2|Syf2|Tmod3|Zwilch|Foxn3|Mdm2|Ctdsp1|Brcc3
CLUSTER_OF_ACTIN_BASED_CELL_PROJECTIONS	0.303295	1	0.0261866	-0.338533	-1.08676	111	Cd36|Slc26a3|Myo15a|Espn|Pkhd1l1|Lrp2|Cybrd1|Flnb|Pls1|Pdzd7|Slc3a1|Triobp|Pcdh15|Adgrv1|Cdh23|Lima1|Atp6v0a4|Abcg2|Calb1|Mttp|Adcy6|Sis|Myl6
POSITIVE_REGULATION_OF_DOUBLE_STRAND_BREAK_REPAIR	0.324884	1	0.0263489	-0.368197	-1.08704	60	Ddx11|Spidr|Mad2l2|Shld1|Rad51ap1|Parp9|Foxm1|Mgmt|Kmt5c|Prkdc|Pnkp|Mbtd1|Zcwpw1|Smchd1|Slf2|Setmar|Wrap53|Rbbp8|Dtx3l|Hdgfl2|Parp1|Ep400|Actl6a|Fmn2|Yeats4|Wdr48|Spire1|Shld2|Rif1
MITOTIC_G2_M_TRANSITION_CHECKPOINT	0.336519	1	0.0262233	-0.385831	-1.08716	45	Cdc6|Trim39|Hmga2|Uimc1|Nabp1|Donson|Atm|Ticrr|Chek1|Abraxas1|Cdk5rap3|Blm|Ccng1|Chfr|Syf2|Foxn3|Brcc3
RIBONUCLEOSIDE_TRIPHOSPHATE_METABOLIC_PROCESS	0.31868	1	0.0266342	-0.366788	-1.0885	63	Trem2|Nme4|Pklr|Slc25a13|Tgfb1|Tafazzin|Atpsckmt|Dguok
REGULATION_OF_ACTIN_FILAMENT_BUNDLE_ASSEMBLY	0.311605	1	0.026194	-0.346918	-1.08898	93	Wnt11|F11r|Arhgap6|Rgcc|Rhpn2|Asap3|Arhgap28|Fhod1|Phldb2|Prkn|Tgfbr1|Plek|Carmil1|Ccn2|S1pr1|Rhoc|Rock1|Pxn|Arap1|Ptger4|Wnt4|Flna|Ppfia1
TRANSITION_METAL_ION_TRANSPORT	0.312147	1	0.0262675	-0.348979	-1.08919	89	Slc39a4|Asic3|Slc39a2|Cybrd1|Heph|Atp7b|Tfr2|Slc30a2|Cp|Trf|Slc30a10|Trpm2|Slc25a28|Steap4|Slc39a5|Flvcr1|Hfe|Abcc5|Lcn2
POSITIVE_REGULATION_OF_TRANSPORTER_ACTIVITY	0.30394	1	0.0264085	-0.343501	-1.09015	102	Trem2|Cnksr3|Atp2a1|Ctss|Kcne2|Prkcd|Fxyd2|Hap1|Nr1h3|Stac3|Cacng3|Rnf207|Lrrc38|Atpsckmt|Stac|Gal|Gstm7|Cacng4|Lrrc26|Kmt2a|Abcc8|Coa8
POSITIVE_REGULATION_OF_DNA_REPAIR	0.310322	1	0.0263564	-0.348681	-1.0902	90	Eya2|Ddx11|Spidr|Eya1|Uimc1|Mad2l2|Shld1|Rad51ap1|Eya4|Parp9|Foxm1|Mgmt|Egfr|Kmt5c|Prkdc|Pnkp|Mbtd1|Zcwpw1|Smchd1|Slf2|Setmar|Wrap53|Abraxas1|Rbbp8|Dtx3l|Hdgfl2|Parp1|Ep400|Actl6a|Brcc3|Fmn2|Yeats4|Wdr48|Npas2|Spire1|Shld2|Cebpg|Tigar|Rnf8|Rif1
MITOTIC_SPINDLE	0.293888	1	0.0261647	-0.329962	-1.09048	142	Hepacam2|Knstrn|Mak|Ptpn7|Cdc6|Spag5|Neil2|Taf1d|Cntrl|Fam83d|Kif22|Kifc5b|Prc1|Katna1|Aurka|Capg|Tacc3|Haus1|Tpx2|Cep295|Nusap1|Efhc1|Haus7|Hsf1|Fam161a|Spout1|Rmdn1|Haus8|Wapl|Gem|Epb41|Bccip|Cdc14a|Agbl5|Nin|Cep170|Aaas|Togaram2|Stag1|Haus5|Ikbkg|Cdk5rap2|Haus6|Eml3|Eml4
SINGLE_FERTILIZATION	0.310807	1	0.0264383	-0.351128	-1.0906	86	Ar|Spata46|Adam21|Spink13|Zan|Npm2|Zpbp|Cecr2|Cd46|Pcsk4|Spaca6|Ovgp1|H3f3b|Stx2
ENDOTHELIAL_CELL_PROLIFERATION	0.294458	1	0.0264758	-0.336227	-1.09178	122	Prok2|Acvrl1|Stat5a|Lrg1|Ccl11|Apln|Flt1|Thbs4|Fgf2|Rgcc|Vegfa|Cyba|Vegfd|Prkd1|Vash2|Bmp6|Loxl2|Tgfbr1|Cav1|Prox1|Bmp2|Bmper|Ern1|Vegfc|Prkd2
ESTABLISHMENT_OR_MAINTENANCE_OF_MONOPOLAR_CELL_POLARITY	0.343934	1	0.0270353	-0.432288	-1.09186	26	Tcf15|Syne4|Foxf1|Msn|Ophn1|Ift20|Sh3bp1|Fat1|Prkci
LYTIC_VACUOLE_ORGANIZATION	0.310978	1	0.026895	-0.362062	-1.09203	70	Srpx|Laptm5|Rab39|Tpcn2|Pla2g5|Mfsd8|P2rx7|Hook1|Hps1|Aktip|Hexb|Cln8|Cln5|Abca1|Ccdc115|Rab7b|Zkscan3|Cln6|Snapin|Hook3
INTRAMOLECULAR_TRANSFERASE_ACTIVITY	0.335711	1	0.0274494	-0.429268	-1.09361	27	Pgm5|Lss|Trub1|Pmm2|Pus7l|Cyp2j9|Pus7|Rpusd3|Mmut|Pus3|Pusl1|Pgm3|Rpusd1|Rpusd4
CHROMOSOME_CENTROMERIC_REGION	0.265266	1	0.0272885	-0.3206	-1.09364	194	Kif2c|Birc5|Ncapg|Cenpk|Spc25|Knstrn|Cenpi|Stag3|Spag5|Oip5|Cdca8|Nsl1|Cenpu|Smc5|Tex14|Ncapd3|Kif22|H2bc21|Ttk|Rec8|Mtbp|Mis18bp1|Zfp276|Cenpt|Cenpa|Kmt5c|Hjurp|Cenps|Zfp207|Cenpq|Bub1b|Bod1l|Hsf1|Pinx1
REGULATION_OF_ACTIN_FILAMENT_BASED_MOVEMENT	0.335295	1	0.0269962	-0.414202	-1.09379	32	Atp2a1|Acta2|Cav1|Trpm4|Dsp|Kcnj2|Atp1a2|Stc1|Rangrf|Scn5a|Pdpn
NEGATIVE_REGULATION_OF_LIPID_LOCALIZATION	0.334284	1	0.0269572	-0.411255	-1.09381	33	Trem2|Cyp4f14|Cyp4f15|Nr1h3
ORGANIC_ACID_CATABOLIC_PROCESS	0.267137	1	0.027185	-0.321121	-1.09382	191	Crabp1|Acat3|Tdo2|Abhd1|Kyat3|Cyp4f14|Fah|Aldh1l2|Renbp|Cyp4f15|Amt|Acads|Cpt2|Hacl1|Acad10|Nudt7|Gpt|Cbs|Bdh2|Sds|Aass|Nudt8|Lpin1|Prodh|Nos1|Cdo1|Aldh6a1|Atp2b4|Hoga1|Sesn2|Etfbkmt|Nos3|Crot|Echdc2|Mfsd2a|Dbt|Mccc2|Decr1|Ldhd|Ivd|Ehhadh|Plin5|Ddo|Mtln|Adhfe1|Crym|Echs1|Cyp26a1|Shmt2|Ddah2|Mccc1|Ilvbl|Bcat2|Lpin2|Xylb|Gpt2|Etfb|Abcd1|Gcat|Acad8|Gstz1|Irs1
PHOSPHATIDYLGLYCEROL_METABOLIC_PROCESS	0.333998	1	0.0273526	-0.422961	-1.09384	29	Pla2g2d|Tafazzin|Pla2g5|Pla2g3|Pla2g4a|Gpam|Serac1|Crls1|Dnajc19
STEROID_HORMONE_BIOSYNTHETIC_PROCESS	0.345627	1	0.027004	-0.436303	-1.09413	25	Tspo|Lhb|Srd5a1|Bmp6|Bmp2|Adm
CELLULAR_MODIFIED_AMINO_ACID_METABOLIC_PROCESS	0.286669	1	0.0266039	-0.331337	-1.09479	143	Hpn|Gnmt|Ggt1|Ass1|Gsto2|Gstm2|Gstt2|Tyms|Plod2|Aldh1l2|Cpq|Dio2|Cpt2|Iyd|Mthfd2|Chac1|Clic3|Prodh|Pla2g3|Hoga1|Gstm7|Mthfd1l|Dhfr|Gclm|Crot|Folh1|Mfsd2a
RESPONSE_TO_INORGANIC_SUBSTANCE	0.220359	1	0.0286439	-0.30273	-1.09567	436	Cd36|Hp|Tspo|Selenov|Cps1|Mmp9|Lcat|Ass1|Cybb|Adcy10|Syt15|Pklr|Ntrk1|Fibin|Ncf1|Cybrd1|Zc3h12a|Slc25a13|Aspn|Stat6|Atp7b|Prkcd|Ddx11|Slc13a5|Ryr1|Txnip|Tph2|A3galt2|Tfap2a|Tnfaip3|Pawr|Pde8a|Il18bp|Spidr|Mapk13|Cdk2|Hgf|Tfr2|Prkn|Slc30a2|Bmp6|Aqp9|Loxl2|Akr1c18|Rad51|Pdgfrb|Trf|Gipr|Cav1|Slc30a10|Adcy7|Col1a1|Pcgf2|Sipa1|Trpm2|Adgrv1|Ndrg1|Lta4h|Egfr|Bmp7|Adcy8|Tcirg1|Ern1|Syt10|Atp2b4|Maob|Crip1|Ankzf1|Hfe|P2rx7|Atf4|Dhfr|Vcam1|Ercc1|Nos3|Fbln5|Atf1|Anxa1|Carf|Cat|Drd2|Mttp|Fkbp1b|Aptx|Hsf1|Abcc8|Gpld1
POSITIVE_REGULATION_OF_ENDOTHELIAL_CELL_MIGRATION	0.302047	1	0.0268332	-0.351096	-1.0958	89	Stat5a|Cd40|Zc3h12a|Fgf2|Anxa3|Tgfb1|Vegfa|Smoc2|Prkd1|Map3k3|Prox1|Vegfc|Prkd2|Nos3|Anxa1|Ets1|Ccbe1|Gpld1|Pik3cb|Rras|Adgra2|Atoh8|Hdac7
ERK1_AND_ERK2_CASCADE	0.254213	1	0.0276368	-0.316696	-1.09634	228	Trem2|Cd36|Cnksr3|Ager|Ccl6|Thpo|Ccl11|Acta2|Ntrk1|Fgf2|Pycard|Tgfb1|Ccl9|Lgals9|Gpnmb|Pde8a|H2-Eb1|Ccl17|Hcrtr1|Fam83d|Pdgfrb|Trf|Slc30a10|Tirap|Bmp2|Pla2g5|Egfr|Zfp36l2|Tgfbr3|Glipr2|Sult1a1|Ror2|Bmper|E130311K13Rik|Ptpn22|Traf7|Prkd2|Erbb2|Drd2|Ptpn2|Spred3|Ccn2|Fn1|Rras|F2r|Ptpn6|Cd44
STEREOCILIUM_BUNDLE	0.327963	1	0.0268641	-0.394221	-1.09639	42	Myo15a|Espn|Pkhd1l1|Pls1|Pdzd7|Triobp|Pcdh15|Adgrv1|Cdh23|Calb1|Adcy6|Rhoc|Ift20|Rsph9|Lhfpl5
CELLULAR_RESPONSE_TO_CHEMICAL_STRESS	0.243302	1	0.0278521	-0.311393	-1.09646	286	Trem2|Cd36|Tspo|Rcsd1|Mmp9|Bdkrb2|Aif1|Ncf1|Zc3h12a|Stat6|Prkcd|Vrk2|Fancd2|Tnfaip3|Pawr|Sumo2|Pde8a|Il18bp|Mapk13|Prkd1|Hgf|Prkn|Slc4a11|Stx2|Akr1c18|Cav1|Pcgf2|Prodh|Ppargc1b|Trpm2|Aifm2|Rad52|Gpx8|Mgmt|Egfr|Bmp7|Ern1|Ankzf1|Nr4a2|Sesn2|Atf4|Rwdd1|Wnt1|Dhfr|Nos3|Fbln5|Fer|Anxa1|Oxsr1|Atm|Cat|Hsf1|Pnpt1|Trp53inp1|Chuk|Zfp277|Snca|Ddit3|Chd6|Stk39|Pxn|Camkk2|Sin3a|Lonp1|Msra|Ccs|Efhd1|Mapk7|Selenos|Capn3|Cpeb2|Casp3|Xrcc5|Oser1|Aldh3b1
NUCLEOBASE_CONTAINING_SMALL_MOLECULE_METABOLIC_PROCESS	0.216997	1	0.0287508	-0.301835	-1.09658	463	Hk3|Trem2|Acsm3|Apobec3|Tk1|Baat|Gnmt|Cps1|Fhit|Adcy10|Aldob|Nme4|Pklr|Nmrk1|Tdo2|Entpd1|Slc25a13|Csgalnact1|Dhtkd1|B4galnt2|Tyms|Tgfb1|Ak8|Neil2|Nt5c1a|Nmnat3|Pde8a|Pfkfb1|Hacd1|Macrod1|Dctd|Pdk4|Pde7b|Abhd14b|Hkdc1|Hk2|Naprt|Nudt7|Entpd2|Nadsyn1|Elovl2|Nupr1|Dhodh|Aass|Nudt8|Neil1|Tafazzin|Tymp|Rrm2|Ogt|Nt5e|Adcy7|Parp9|Gfpt2|Atpsckmt|Pmm2|Nos1|Nudt12|Dpyd|Mvd|Dguok|Hmgcr|Aldh6a1|Samhd1|Adcy8|Sult1a1|Hmgcs1|Parp16|Rora|Far2|Macrod2|Elovl1
CARDIAC_VENTRICLE_MORPHOGENESIS	0.315452	1	0.0270824	-0.376895	-1.09705	55	Pou4f1|Tnni1|Myh6|Lrp2|Tnni3|Tgfb1|Tgfbr1|Hey2|Foxf1|Prox1|Heg1|Tgfbr3|Ppp1r13l|Chd7|Dsp
SOMATIC_DIVERSIFICATION_OF_IMMUNOGLOBULINS_INVOLVED_IN_IMMUNE_RESPONSE	0.328595	1	0.0270196	-0.401908	-1.09771	38	Cd40|Stat6|Tgfb1|Clcf1|Mad2l2|Mlh1|Shld1|Kmt5c|Bcl6|Ercc1
OOGENESIS	0.298721	1	0.0273928	-0.358138	-1.09775	78	Tdrd1|Iho1|Tdrd6|Ybx2|Zglp1|Dmc1|Npm2|Amh|Piwil2|Mlh1|H3f3b|4930447C04Rik|Rec8|Aurka|Ercc1|Cdc25b|Atm|Kash5|Diaph2|Hexb|Trip13|Tdrkh|Bmpr1b
VASCULOGENESIS	0.303874	1	0.0273848	-0.367627	-1.09787	65	Wt1|Tnni3|Tgfb1|Vegfa|Tmem100|Hey2|Foxf1|Pdgfrb|Cav1|Adm|Heg1|Tgfbr3|Smo|Sgpl1|Wars2|Rras|Hif1an|Hdac7|Notch1
POSITIVE_REGULATION_OF_MITOTIC_CELL_CYCLE_PHASE_TRANSITION	0.299768	1	0.0271692	-0.355818	-1.09797	81	Wnt10b|Aif1|Cdc6|Lsm10|Rgcc|Rad51b|Cdc25c|Rrm2|Mtbp|Egfr|Cenpj|Stil|Anxa1|Cdc25b|Rad51c
REGULATION_OF_B_CELL_PROLIFERATION	0.31799	1	0.0272486	-0.391855	-1.0995	44	Tyrobp|Fcgr2b|Cd40|Mndal|Nckap1l|Clcf1|Pawr|Vav3|Ifi204|Tirap|Bcl6|Tnfrsf4
LEUKOCYTE_DEGRANULATION	0.310743	1	0.0273446	-0.377751	-1.09954	55	Fes|Pram1|Lat|Fcgr2b|Anxa3|Nckap1l|Lgals9|Stxbp2|H2-Q2|Foxf1|Pla2g3|Fer|Stxbp3
NEGATIVE_REGULATION_OF_CELL_JUNCTION_ASSEMBLY	0.328113	1	0.0278521	-0.431725	-1.09987	27	Acvrl1|Arhgap6|Phldb2|Cbln1|Rock1|Slit1
HISTONE_LYSINE_N_METHYLTRANSFERASE_ACTIVITY	0.323422	1	0.027106	-0.395547	-1.10008	42	Smyd1|Setd4|Kmt5c|Smyd3|N6amt1|Setd1a|Kmt2a|Setmar|Setdb2|Prdm9|Kmt2e|Suv39h1|Dot1l
VOLTAGE_GATED_CALCIUM_CHANNEL_ACTIVITY	0.323017	1	0.0275713	-0.409744	-1.10046	35	Cacna1f|Ryr1|Tpcn2|Cacng3|Cacna1s|Cacna2d4|Cacng4|Cacna1i|Cacna1d|Cacna2d3|Cacna1g|Cachd1|Tpcn1|Tspoap1|Cacna1h
SENSORY_ORGAN_MORPHOGENESIS	0.253057	1	0.028071	-0.321901	-1.10061	200	Cabp4|Hpn|Rpgrip1|Gbx2|Efemp1|Myo15a|Col2a1|Msx1|Fgf2|Pls1|Prom1|Pax6|Pdzd7|Tfap2a|Vegfa|Fzd5|Lrig3|Grhl3|Eya1|Fzd2|Triobp|Ush1g|Tbx18|Pou3f4|Cthrc1|Vax2|Prox1|Cdh23|Fbn1|Ahi1|Rorb|Rpgrip1l|Bmp7|Ring1|Ror2|Cep290|Chd7|Col5a2|Bcar3|Gli3|Atf4|Wnt1|Calb1|Rarg|Mfsd2a
EXOGENOUS_PROTEIN_BINDING	0.301203	1	0.0277523	-0.37505	-1.10155	58	Anpep|F11r|Mog|Slc1a5|Mrc1|Cd55|Cd46|Cd80|Cdhr3|Itga2|Cr1l|Pvr|Egfr|Ldlr|Tnfrsf4
LYMPHOCYTE_ACTIVATION	0.203101	1	0.0299292	-0.30272	-1.10162	478	Tyrobp|Dock8|Ager|Nhej1|Pla2g2d|Laptm5|Spta1|Adgrg3|Lcp1|Lat|Gli2|Fcgr2b|Cd40|Aif1|Mndal|Ntrk1|Tnfsf9|Zc3h12a|Fanca|Stat6|Map3k8|Malt1|Nckap1l|Cdk6|Prkcd|Pycard|Tgfb1|Cd55|Cd27|H2-DMb1|Clcf1|H2-Q7|Itk|Adam8|Cd46|Lgals9|Dock10|Fancd2|Lmo1|Tnfaip3|Myb|Pawr|Cd80|Fzd5|Gpnmb|H2-Eb1|Lmbr1l|Onecut1|H2-Q2|Bst2|Vav3|Mad2l2|Itm2a|Ifi204|Mlh1|Shld1|Lrrc32|Lgals3|Zfpm1|Zap70|Cav1|Zc3h8|Rab29|Cr1l|Tirap|Tnip2|Lyl1|Dclre1c|Lef1|Inha|Msn|Zfp36l2|Kmt5c|Bcl6|Kif13b|Tcirg1|Mr1|Gps2|Rora|Prkdc|Traf3ip2|Sema4a|Tnfrsf4|Chd7|Ptpn22|Gal|Hfe|Gli3|P2rx7|Wnt1|Vcam1|Ercc1|Erbb2|Cr2|Anxa1|Il11|Atm|Fadd|Ptpn2|Fkbp1b|Gpr89|H2-DMa|Ppp2r3c|H2-Ab1
MITOTIC_CELL_CYCLE_PHASE_TRANSITION	0.21621	1	0.029243	-0.306741	-1.10217	379	Spdya|Ube2s|Wnt10b|Aif1|Cdc6|Cdkn1c|Lsm10|Npm2|Cdk6|Ccdc57|Rgcc|Rad51b|Cdc25c|Appl2|Fbxl21|Fbxl8|Trim39|Eif4ebp1|Gpnmb|Plk5|Smc5|Tex14|Miip|Pole|Cdk2|Hmga2|Cdkn2c|Uimc1|Mad2l2|Xrcc3|Ttk|Rrm2|Muc1|Mtbp|Psmg2|Cdc26|Kank2|Ercc2|Tpd52l1|Foxm1|Cks1b|Aurka|Kdm8|Ccne2|Egfr|Zfp36l2|Cdk18|Tacc3|Prkdc|Nabp1|Hinfp|Donson|Cdkn2a|Zfp207|Rps27l|Bub1b|Cenpj|Stil|Anln|Ccna1|Skp2|Anxa1|Cdc25b|Atm|Rad51c|Fhl1|Pinx1|Ticrr|Anapc15|Chmp2a|Rhou|Trip13|Fbxl12|Ptpn6|Chek1|Ccng2|Sirt7|Abraxas1|Cenpf|Id4|Fbxl7|Kmt2e|Tfap4|Kif14|Cdk5rap3|Ccno|Sin3a|Pidd1|Rbbp8|Mad2l1bp|Chek2|Wee1|Nsmce2|E2f6|Iqgap3|Psme2|Xpc|Dnm2|Blm|Rnaseh2b|Anapc4|Esrrb|Cdc14a
LIGASE_ACTIVITY	0.275822	1	0.0276615	-0.33929	-1.10248	124	Acss3|Acsm3|Cps1|Ass1|Ttll9|Ttll8|Lig1|Naprt|Nadsyn1|Uba7|Ttll4|Lipt2|Aasdh|Ttll6|Mthfd1l|Ttll3|Gclm|Ghdc|Uba6|Wars2|Mccc2|Mars2|Tars2|Acss2|Dph6|Lars2|Acsl3
REGULATION_OF_LIPID_METABOLIC_PROCESS	0.238794	1	0.0284065	-0.315691	-1.10249	255	Trem2|Tspo|C3|Cyp27b1|Zfp69|Trib3|Flt1|Fgf2|Prkcd|Rarres2|Tgfb1|Appl2|Rnf213|Serpina3n|Prkd1|Pdk4|Nr1h3|Arv1|Vav3|Tm6sf2|Bmp6|Stard4|Avil|Lpin1|Tafazzin|Pik3ip1|Akr1c18|Pdgfrb|Cav1|Crebl2|Asxl3|Prox1|Bmp2|Adm|Pla2g3|Gps2|Sirt4|Rora|Ldlr|Gal|Etfbkmt|Anxa1|Fabp5|Mfsd2a|Dnajc15
REGULATION_OF_T_CELL_ACTIVATION	0.243969	1	0.0284764	-0.320016	-1.10261	217	Dock8|Ager|Pla2g2d|Laptm5|Spta1|Lat|Gli2|Fcgr2b|Aif1|Tnfsf9|Zc3h12a|Fanca|Map3k8|Malt1|Nckap1l|Pycard|Cd55|Cd27|H2-DMb1|H2-Q7|Adam8|Cd46|Lgals9|Fancd2|Lmo1|Myb|Pawr|Cd80|Gpnmb|H2-Eb1|Lrrc32|Lgals3|Zap70|Cav1|Zc3h8|Cr1l
PYRIMIDINE_CONTAINING_COMPOUND_METABOLIC_PROCESS	0.29495	1	0.0277689	-0.364881	-1.10308	71	Apobec3|Tk1|Cps1|Nme4|Tyms|Neil2|Tet1|Dctd|Dhodh|Neil1|Tymp|Dpyd|Aldh6a1
REGULATION_OF_CELL_CYCLE_G2_M_PHASE_TRANSITION	0.288106	1	0.0275631	-0.351366	-1.10329	94	Wnt10b|Cdc6|Rad51b|Cdc25c|Trim39|Miip|Cdk2|Hmga2|Uimc1|Aurka|Nabp1|Donson|Cdc25b|Atm|Rad51c|Fhl1|Pinx1|Ticrr|Chek1|Abraxas1|Cenpf|Kif14|Cdk5rap3|Sin3a|Ing4|Blm|Rnaseh2b|Macroh2a1|Ccng1|Chfr|Syf2|Foxn3|Brcc3
INTERFERON_GAMMA_PRODUCTION	0.305152	1	0.0276204	-0.377895	-1.10347	56	Laptm5|Zc3h12a|Pycard|H2-Q7|Lgals9|Fzd5|H2-Eb1|Isg15|Zfpm1|Cr1l|Inha|Ptpn22|Fadd|Tlr3|Ddit3|Slc7a5|Il12rb2|Il20rb|Cd14|Il18|Arid5a|Irf8|Axl
REGULATION_OF_RESPONSE_TO_BIOTIC_STIMULUS	0.234724	1	0.0287777	-0.316744	-1.10434	248	Mmp12|Trem2|Cd36|Tyrobp|Birc3|Fcgr2b|Mndal|Ncf1|Zc3h12a|Casp1|Pycard|Cd55|H2-Q7|Appl2|Adam8|Lgals9|Tnfaip3|Cyba|H2-Eb1|H2-Q2|Nr1h3|Bmp6|Ifi204|Isg15|Cxcl5|Ikbke|Parp9|Cr1l|Tirap|Pvr|Serping1|Pla2g5|Trim56|Ifit1|Samhd1|Nmi|Mr1|Prkdc|Traf3ip2|Ptpn22|A2m|Rnf135|Fadd|Drd2|Ptpn2|Optn|Ppp2r3c|Lbp|Erap1|Casp6|Ptpn6|Clnk|Traf3ip1|Ifit1bl1
ACTIN_BINDING	0.211698	1	0.0296869	-0.30779	-1.10439	372	Tnnt3|Rcsd1|Myo5c|Anxa8|Tnni1|Myo15a|Myh6|Lmod1|Spta1|Fxyd5|Tns4|Lcp1|Espn|Tpm2|Myom1|S100a4|Aif1|Ssh3|Ldb3|Flnb|Mypn|Pls1|Tnni3|Shroom1|Cgn|Pdlim2|Fhod1|Pstpip1|Pawr|Gas2|Plekhh2|Wipf1|Vash2|Myo19|Prkn|Sntb2|Tagln|Triobp|Avil|Myo1h|Gas2l2|Coro6|Lima1|Msn|Egfr|Plekhg3|Capg|Cobll1|Adcy8|Ctnnal1|Pfn4|Gas2l3|Cobl|Cald1|Nos3|Anln|Fer|Hook1|Ophn1|Diaph2|Myo6|Myo9b|Pacrg|Syne3|Myo5b|Ssh1|Tln1|Snca|Parvg|Pof1b|Crocc|Ablim3|Wipf3|Pstpip2|Ablim2|Afdn|Aif1l
STEROL_HOMEOSTASIS	0.306588	1	0.0276862	-0.381653	-1.1049	53	Acsm3|Lcat|Nr1h3|Cav1|Lpl|Lima1|Rora|Ldlr|Tmem97|Mttp|Soat1
REGULATION_OF_CARDIAC_MUSCLE_CONTRACTION	0.299168	1	0.0278021	-0.375238	-1.10498	59	Atp2a1|Zc3h12a|Tnni3|Rnf207|Cav1|Nos1|Hrc|Trpm4|Gstm7|Dsp|Kcnj2|Atp1a2|Fkbp1b|Ccn2|Stc1|Adra1b|Rangrf|Scn5a
ENDOCYTOSIS	0.192478	1	0.0309448	-0.304356	-1.10654	472	Cd5l|Trem2|Dennd1c|Cd36|Adrb3|Ager|Asgr1|C3|Ackr4|Spon2|Ap1g2|Apln|Fcgr2b|Aif1|C4b|Tom1|Cxcl16|Lrp2|Nckap1l|Apobr|Pycard|Mrc1|Arhgap27|Appl2|Ssc5d|Pstpip1|Pear1|Vegfa|Sfrp4|Lmbr1l|Prkd1|Nr1h3|Tfr2|Tpcn2|Cacng3|Rspo1|Loxl2|Itga2|Lgals3|Trf|Cav1|Dock1|Rabep2|Megf10|Sele|Gsg1l|Zfyve16|Ap4e1|Pla2g5|Ahi1|Adm
RESPONSE_TO_MECHANICAL_STIMULUS	0.252023	1	0.0286439	-0.330995	-1.10686	161	Gdf5|Retn|Hpn|Wnt11|F11r|Asic3|Cxcl10|Cd40|Ntrk1|Piezo2|Casp1|Txnip|Pdzd7|Pkd1l3|Cyba|Casp4|Bmp6|Itga2
STRUCTURAL_CONSTITUENT_OF_CYTOSKELETON	0.287588	1	0.0281306	-0.363378	-1.10701	75	Des|Spta1|Pls1|Krt20|H2-Eb1|Tube1|Msn|Agrn|Dsp|Synm|Tln1|Actl6b|Crocc|Erbin|Arpc1b|Tubgcp4|Epb41|Tubg2|Tubd1|Add2|Tln2|Sptb|Add3|Yeats4|Bfsp1|Tubgcp3
POSITIVE_REGULATION_OF_PATTERN_RECOGNITION_RECEPTOR_SIGNALING_PATHWAY	0.314709	1	0.0279779	-0.414022	-1.10768	34	Ticam2|Cyba|Nr1h3|Cav1|Tirap|Ptpn22|Lbp|Tlr3|Rsad2
UROGENITAL_SYSTEM_DEVELOPMENT	0.21764	1	0.0297929	-0.314085	-1.10847	294	Wt1|Ar|Wnt11|Smad6|Mmp9|Ass1|Plag1|Gli2|Ovol1|Acta2|Lrp2|Fgf2|Cdkn1c|Prom1|Amh|Nphp3|Irx3|Pkd1l3|Acvr2b|Tfap2a|Nphs1|Vegfa|Srd5a1|Gcnt1|Eya1|Cntrl|Hpgd|Podxl|Bmp6|Sall1|Tgfbr1|Foxf1|Pdgfrb|Kank2|Tbx18|Eaf2|Greb1l|Anks6|Prox1|Bmp2|Fbn1|Ahi1|Rpgrip1l|Bmp7|Bmper|Cep290|Traf3ip2|Tnc|Amer1|Glis2|Crip1|Kirrel3|Gli3|Wnt1|Ift88|Calb1|Anxa1|Rarg|Smo|Cat|Fadd|Klf15|Lama5|Sgpl1
REGULATION_OF_BLOOD_PRESSURE	0.266495	1	0.0282592	-0.341354	-1.1085	123	Ar|Adrb3|Acsm3|Anpep|Acvrl1|Myh6|Glp1r|Apln|Pomc|Spx|Acta2|Cyp4f14|Tnni3|Renbp|Cyp4f15|Calca|Cyba
STRESS_ACTIVATED_PROTEIN_KINASE_SIGNALING_CASCADE	0.235741	1	0.0292709	-0.323584	-1.10901	205	Trem2|Unc5cl|Ager|Igfbp6|Irak4|Fcgr2b|Ncf1|Zc3h12a|Pycard|Cd27|Lgals9|Nphs1|Dusp15|Vegfa|Mapk13|Zfp458|Hgf|Prkn|Eif2ak2|Traf1|Naip2|Map3k3|Tpd52l1|Foxm1|Inava|Tirap|Bmp2|Egfr|Tgfbr3|Ror2|Gps2|Ptpn22
SENSORY_PERCEPTION_OF_MECHANICAL_STIMULUS	0.262163	1	0.0283891	-0.339047	-1.10912	129	Hpn|Birc5|Asic3|Myo15a|Otog|Espn|Col2a1|Ntrk1|Pkhd1l1|Lrp2|Piezo2|Pdzd7|Tfap2a|Col11a2|Eya1|Triobp|Ush1g|Itga2|Pcdh15|Eya4|Col1a1|Pou3f4|Adgrv1|Cdh23
ADP_METABOLIC_PROCESS	0.284375	1	0.0280456	-0.359059	-1.10965	82	Hk3|Aldob|Pklr|Dhtkd1|Pfkfb1|Hkdc1|Hk2|Nupr1|Ogt|Nt5e
INTRACELLULAR_STEROL_TRANSPORT	0.320509	1	0.0282764	-0.4398	-1.11084	26	Arv1|Tpcn2|Stard4|Ldlr|Gramd1c|Abca1|Serac1|Lrp6|Arl8b|Pip4k2a|Osbpl2
SNRNA_BINDING	0.303649	1	0.0280117	-0.394268	-1.11093	45	Isg20|Rnpc3|Lsm10|Lsm7|Snrnp70|Lsm3|Snrpa1|Ccnt1|Snrpa|Snrnp35|Larp7
DNA_METHYLATION_OR_DEMETHYLATION	0.283202	1	0.0284589	-0.366842	-1.11123	72	Wt1|Apobec3|Tdrd1|Zfp57|Piwil2|Tex15|Tdrd12|Tet1|Mgmt|Hemk1|N6amt1|Spocd1|Tdrd9|Kmt2a|Tet2|Alkbh1|Tdrkh|Kmt2e
REGULATION_OF_OXIDOREDUCTASE_ACTIVITY	0.284026	1	0.0284764	-0.368832	-1.1113	69	Hp|Cyp27b1|Fcer2a|Cyba|Vdr|Prkn|Cav1|Egfr|Sirt4|Atp2b4|Dhfr|Etfbkmt|Pdp2|Coa8|Pik3cb|Acvr2a|Snca|Gla|Ccs|Szt2|Fgf23|Ddah2
SIGNALING_RECEPTOR_REGULATOR_ACTIVITY	0.21848	1	0.0298512	-0.316787	-1.11157	269	Gdf5|Retn|Ucn2|Wnt11|Dkk2|Ccl6|Efemp1|Rln1|Wnt10b|Il19|Thpo|Ntf5|Cxcl10|Ccl11|Apln|Pomc|Spx|Cxcl16|Flt3l|Tnfsf9|Thbs4|Fgf2|Tafa1|Sema3b|Amh|Tgfb1|Ogn|Ccl9|Lypd6b|Clcf1|Calca|Vegfa|Ndp|Vegfd|Gpnmb|Lhb|Il18bp|Sema3d|Bmp1|Ccl17|C1qtnf12|Pate4|Hgf|Bmp6|Fgf5|Eda|Fst|Cxcl5|Tymp|Lgals3|Npff|Rabep2|Mia|Csf1|Bmp2|Fbn1|Inha|Adm|Grem2|Dand5|Bmp7|Adm2|Sema4a|Gal|Nrg4
REGULATION_OF_STEROID_METABOLIC_PROCESS	0.283545	1	0.0285466	-0.369838	-1.1116	68	Tspo|Cyp27b1|Arv1|Bmp6|Stard4|Akr1c18|Prox1|Bmp2|Adm|Rora|Ldlr|Gal|Srebf1|Igfbp7|Dhcr7|Wnt4|Insig1|Erlin2
REGULATION_OF_BINDING	0.208499	1	0.0303868	-0.313261	-1.11211	317	Adrb3|Ager|Pou4f1|Mmp9|Spta1|Cyp2d22|Mdfi|Lox|Trib3|Mndal|Msx1|Msx2|Casp1|Tcf7l2|Prkcd|Ddx11|Tgfb1|Ccl9|Pax6|Arhgap28|Caprin2|Sumo2|Tex14|Spon1|Zfp458|Hmga2|Mad2l2|Prkn|Itga2|Tgfbr1|Hey2|Zfpm1|Ctsz|Cav1|Epb41l5|Ercc2|Ctbp2|Parp9|Pbxip1|Aurka|Cthrc1|Bmp2|Lef1|Grem2|Tgfbr3|Disc1
PEPTIDYL_GLUTAMIC_ACID_MODIFICATION	0.318182	1	0.0284065	-0.440329	-1.11217	26	Agbl1|Ttll9|Ttll8|Ttll4|Agbl4|Ttll6|Ttll3|Agbl3|Folh1|Cfap20|Ttll5|Agbl5|Parp1|Naa80|Tpgs2|Vkorc1
CILIUM_MOVEMENT	0.256231	1	0.028724	-0.338496	-1.11234	135	Catsperd|Odad2|Adcy10|Cfap73|Ttll9|Ropn1l|Nphp3|Ofd1|Dnai2|Cfap65|Ttll8|Spag6|Tcte1|Tekt1|Cfap70|Cfap157|Hoatz|Ttc29|Gas2l2|Odad1|Cfap91|Catsper2|Pla2g3|Drc7|Atp2b4|Katnip|Zmynd10|Aqp4|Ttll6|Dnaaf2|Zbbx|Ttll3|Cfap46|Bbs2|Ints13|Cfap43|Rfx3|Cacna1i|Dnah9|Pltp|Vps13a|Rsph4a|Cabyr|Dnai1|Cfap44|Rsph9|Inpp5b
POSITIVE_REGULATION_OF_G1_S_TRANSITION_OF_MITOTIC_CELL_CYCLE	0.307163	1	0.0280117	-0.399982	-1.11241	42	Aif1|Cdc6|Lsm10|Rgcc|Rrm2|Mtbp|Egfr|Cenpj|Stil|Anxa1
METALLOPEPTIDASE_ACTIVITY	0.254486	1	0.0286084	-0.335814	-1.11306	148	Mmp12|Anpep|Pappa|Mmp9|Naalad2|Agbl1|Adam21|Adamts14|Adamts12|Adamts2|Mmp28|Cpq|Naaladl2|Adamts9|Adam8|Bmp1|Vash2|Tfr2|Adam12|Metap1d|Agbl4|Lta4h|Adamtsl2|Adamts7|Adam33|Adamts10|Agbl3|Amz2|Ece2|Folh1|Adam11|Trabd2b|Adamts17|Papln|Erap1|Mmp10|Cpz|Adamtsl1|Sprtn
NEGATIVE_REGULATION_OF_IMMUNE_SYSTEM_PROCESS	0.21066	1	0.0305293	-0.316807	-1.11378	279	Mmp12|Trem2|Tyrobp|Fstl3|Pla2g2d|Laptm5|Fcgr2b|Mndal|Zc3h12a|Stat6|Nckap1l|Cdk6|Tgfb1|Mmp28|Cd55|H2-Q7|Cd46|Lgals9|C1qc|Tnfaip3|Pawr|Cd80|Gpnmb|H2-Eb1|Zfp458|H2-Q2|Nr1h3|Bst2|Ifi204|Isg15|Lrrc32|Lgals3|Zfpm1|Foxf1|Zc3h8|Elf1|Cr1l|Fbn1|Serping1|Inha|Padi2|Samhd1|Bcl6|Nmi|Gps2|Ldlr|Ptpn22|Gal|Hfe|Gli3|A2m|Erbb2|Cr2|Fer|Anxa1|Atm|Fadd|Drd2|Ptpn2|Gpr137b
RESPONSE_TO_PEPTIDE_HORMONE	0.203194	1	0.0308607	-0.313647	-1.11379	320	Retn|Stat5a|Crhr2|Cps1|Ass1|Cybb|Glp1r|Pomc|Pklr|Trib3|Cdc6|Stat6|Prkcd|Rarres2|Appl2|Tshr|Glp2r|Pnpla3|Cyba|Srd5a1|Pfkfb1|C1qtnf12|Gcnt1|Zbed3|Pdk4|Gpt|Mgarp|Grb14|Lpin1|Ogt|Cav1|Slc30a10|Col1a1|Lpl|Fbn1|Adm|Lta4h|Cdo1|Tgfbr3|Bmp7|Adcy8|Agtrap|Prkdc|Gal|Bcar3|Cpeb1|Nr4a2|Sesn2|Mc4r|Wnt1|Igfbp5|Timp1|Fer|Anxa1|Stxbp3|Cat|Ptpn2|Adcy6|Ccn2|Klf15|Hsf1|Abcc8|Gpld1|Pnpt1|Gab1
QUATERNARY_AMMONIUM_GROUP_BINDING	0.308724	1	0.0288316	-0.434226	-1.11417	28	Esyt3|Dhtkd1|Hacl1|Chmp2a|Pltp|Esyt2|Abca1|Esyt1|Ilvbl
REGULATION_OF_ASTROCYTE_DIFFERENTIATION	0.317149	1	0.0285202	-0.444791	-1.11542	25	Trem2|Clcf1|Bmp2|Ldlr
POSITIVE_REGULATION_OF_UBIQUITIN_PROTEIN_TRANSFERASE_ACTIVITY	0.306104	1	0.0289855	-0.434888	-1.11587	28	Ube2s|Trib3
POSITIVE_REGULATION_OF_MITOTIC_CELL_CYCLE	0.263551	1	0.0287419	-0.349032	-1.11624	108	Wnt10b|Aif1|Cdc6|Lsm10|Ccdc57|Rgcc|Rad51b|Cdc25c|Eif4ebp1|Smoc2|Rrm2|Mtbp|Egfr|Cenpj|Stil|Anxa1|Cdc25b|Rad51c|Hsf1|Tal1
NEGATIVE_REGULATION_OF_CELL_CYCLE_G2_M_PHASE_TRANSITION	0.288772	1	0.0286439	-0.383533	-1.11637	55	Cdc6|Trim39|Miip|Hmga2|Uimc1|Nabp1|Donson|Atm|Fhl1|Pinx1|Ticrr|Chek1|Abraxas1|Cdk5rap3|Blm|Macroh2a1|Ccng1|Chfr|Syf2|Foxn3|Brcc3
NON_CANONICAL_WNT_SIGNALING_PATHWAY	0.275742	1	0.0290494	-0.37161	-1.11693	68	Wnt11|Fzd10|Nphp3|Rnf213|Fzd5|Sfrp4|Mks1|Grhl3|Med12|Fzd2|Gpc6
T_CELL_APOPTOTIC_PROCESS	0.304563	1	0.0285996	-0.419978	-1.11701	33	Dock8|Cd27|Adam8|Lgals9|Lmbr1l|Lgals3|Zc3h8|Gli3|Fadd
PROTEIN_TYROSINE_KINASE_ACTIVITY	0.252668	1	0.0291781	-0.344077	-1.11727	122	Frk|Efemp1|Tec|Ephb4|Fes|Ntrk1|Flt1|Prkcd|Itk|Pdgfrl|Nek1|Ttk|Eif2ak2|Pdgfrb|Zap70|Egfr|Ror2|Sla|Ddr2|Erbb2|Epha10|Clk4|Fer
ACTIVATION_OF_PROTEIN_KINASE_ACTIVITY	0.254981	1	0.029243	-0.347711	-1.11762	113	Spdya|Wnt11|Malt1|Nckap1l|Prkcd|Rgcc|Calca|Card14|Acvr2b|Vegfa|Gprc5c|Card10|Tirap|Adcy8|Tpx2|Mob1a|Drd2|Tal1|Strada|Ppp2r3c|Tlr3
OOCYTE_DIFFERENTIATION	0.29229	1	0.0287419	-0.39846	-1.11804	44	Tdrd1|Tdrd6|Ybx2|Zglp1|Dmc1|Npm2
TETRAPYRROLE_BIOSYNTHETIC_PROCESS	0.303653	1	0.0289038	-0.429772	-1.11943	30	Tspo|Spta1|Rsad1|Ppox|Flvcr1
PLATELET_ACTIVATION	0.260463	1	0.0293362	-0.354915	-1.11949	97	F11r|Tec|Vwf|Cd40|Prkcd|Pear1|Vav3|Entpd2|Fermt3|Plek|F2rl2|Dgka|Myl12a|Dgkh|Pla2g4a|Nos3|Stxbp3|Pik3cb|Fn1|F2r|Ptpn6|Tln1|Dgkk|Pdgfa|Pdpn
PYRUVATE_METABOLIC_PROCESS	0.262657	1	0.0292152	-0.35662	-1.11979	94	Hk3|Aldob|Pklr|Dhtkd1|Pfkfb1|Pdk4|Hkdc1|Hk2|Sds|Nupr1|Ogt
POSITIVE_REGULATION_OF_RESPONSE_TO_DNA_DAMAGE_STIMULUS	0.248067	1	0.0295531	-0.344968	-1.12024	123	Eya2|Mndal|Msx1|Prkcd|Ddx11|Spidr|Eya1|Hmga2|Uimc1|Mad2l2|Shld1|Rad51ap1|Eya4|Parp9|Foxm1|Mgmt|Egfr|Kmt5c|Prkdc|Pnkp|Mbtd1|Zcwpw1|Atm|Nsmce1|Smchd1|Slf2|Setmar|Wrap53|Abraxas1|Atr
AMYLOID_BETA_BINDING	0.271685	1	0.0291597	-0.368623	-1.12079	74	Trem2|Cd36|Ager|Fcgr2b|C1qa|Fzd5|Itm2a|Itga2|Gsap
RESPONSE_TO_TUMOR_NECROSIS_FACTOR	0.230383	1	0.0299684	-0.331908	-1.12112	176	Ccl6|Laptm5|Ass1|Ccl11|Birc3|Cd40|Cxcl16|Zc3h12a|Casp1|Adamts12|Pycard|Ccl9|Calca|Card14|Tnfaip3|Cyba|Il18bp|Tnfrsf25|Ccl17|Zfp458|Casp4|Prkn|H2bc21|Traf1|Naip2|Col1a1|Sele|Zfp36l2|Adamts7|Gps2|Rora|Traf3ip2|Tnfrsf4
POSITIVE_REGULATION_OF_POTASSIUM_ION_TRANSMEMBRANE_TRANSPORTER_ACTIVITY	0.30859	1	0.0290128	-0.447625	-1.12253	25	Trem2|Fxyd2|Rnf207|Lrrc38|Gal|Lrrc26|Abcc8
REGULATION_OF_VIRAL_GENOME_REPLICATION	0.273649	1	0.0293737	-0.379088	-1.12258	62	Apobec3|Isg20|Rnasel|Ifitm1|Hmga2|Bst2|Isg15|Eif2ak2|Prox1|Mx2|Shfl|Ifitm3|Ifitm2|Ifit1bl1|Rsad2|Notch1|Tmem39a|Mavs|Srpk1|Pkn2|N4bp1|Top2b|Parp10
FC_RECEPTOR_MEDIATED_STIMULATORY_SIGNALING_PATHWAY	0.305306	1	0.0291504	-0.444497	-1.1227	26	Fcgr2b|Prkcd|Appl2|Vav3|Plpp4|Pld2
CELLULAR_RESPONSE_TO_ALKALOID	0.300772	1	0.0289855	-0.428116	-1.12296	31	Casp7|Aif1|Tgm2|Ryr1|Spidr|Ddc|Rad51|Adcy8|Cacna1s|Gstm7|Casp6|Chek1|Ryr3
ACUTE_INFLAMMATORY_RESPONSE	0.272522	1	0.0294772	-0.381349	-1.12298	59	Hp|C3|Pla2g2d|Ass1|Fcgr2b|Adam8|Serpina3n|Creb3l3|Tfr2|Nupr1|Osmr|Vcam1|A2m|Fn1|C2cd4a|Nlrp3|Lbp|Prcp
NEURON_DEATH_IN_RESPONSE_TO_OXIDATIVE_STRESS	0.300304	1	0.0291044	-0.431229	-1.12323	30	Trem2|Prkn|Trpm2|Atf4|Wnt1
DNA_BINDING_TRANSCRIPTION_REPRESSOR_ACTIVITY	0.204128	1	0.0317599	-0.325694	-1.12477	223	Pou4f1|Dmbx1|Zfp69|Tfap2c|Ovol1|Foxs1|Msx1|Zfp457|Msx2|Zfp57|Zfp558|Nfe2l3|Irx3|Foxq1|Pax6|Foxp2|Tfap2a|Zfp458|Sall1|Zbtb2|Zbtb49|Hey2|Mxd1|Zbtb26|Msc|Tbx18|Zc3h8|Zgpat|Dach1|Zfp692|Zfp169|Vax2|Prox1|Bcl6b|E4f1|Lef1|Zfp560|Batf3|Zfp566|Hic2|Bcl6|Zbed6|Hinfp|Zbtb32
HEMATOPOIETIC_STEM_CELL_DIFFERENTIATION	0.29555	1	0.029735	-0.441526	-1.12484	27	Cdk6|Tcf15|Meox1|Lmbr1l|Eif2ak2|Ercc2|Prkdc|Setd1a|Tal1
TRANSITION_METAL_ION_TRANSMEMBRANE_TRANSPORTER_ACTIVITY	0.290565	1	0.0294678	-0.418992	-1.1253	35	Slc39a4|Slc39a2|Atp7b|Slc30a2|Slc30a10|Trpm2|Slc25a28|Slc39a5
ANTERIOR_POSTERIOR_PATTERN_SPECIFICATION	0.23703	1	0.0301461	-0.342577	-1.12575	135	Wt1|Tbx6|Gbx2|Tdrd1|Zic3|Tdrd6|Msx1|Msx2|T|Pax6|Tcf15|Acvr2b|Meox1|Fzd5|Med12|Hes7|Tgfbr1|Hey2|Foxf1|Epb41l5|Tbx18|Pcgf2|Aurka|Bmp2|Lef1|Ring1|Ror2|Tulp3|Prkdc|Gli3|Fuz|Cobl|Wnt1|Rarg|Atm|Smo|Nr2f2
NUCLEOTIDE_PHOSPHORYLATION	0.256089	1	0.0297639	-0.360117	-1.12596	90	Hk3|Aldob|Nme4|Pklr|Dhtkd1|Ak8|Pfkfb1|Hkdc1|Hk2|Nupr1|Ogt
CELL_CELL_RECOGNITION	0.289363	1	0.0295436	-0.419265	-1.12603	35	Dock8|Zan|Zpbp|Pcsk4|Ovgp1|Lgals3|Pcdhb13|Msn
CELLULAR_GLUCAN_METABOLIC_PROCESS	0.26879	1	0.0298026	-0.383447	-1.12622	58	Gnmt|Pomc|Pygl|Gbe1|Pygm|Stbd1|Ppp1r3c|Gys1|Phka2
CILIARY_BASAL_BODY	0.230201	1	0.0304172	-0.33961	-1.1267	149	Nedd1|Ttll9|Ofd1|Mks1|Mapk15|Ush1g|Cfap70|Ttll4|Cfap157|Gas2l2|Kif7|Rabep2|Sdccag8|Rpgr|Ahi1|Agbl4|Rpgrip1l|Disc1|Cep290|Ttll6|B9d1|Poc1b|Ift88|Bbs2|Cenpj|Rttn|Cfap126|Saxo2|Ptpn23|Tbata|Fam161a|Fbf1|Iqcd|Cep78|Bbof1|Rilpl1|Traf3ip1|Tbc1d7|Cetn3|Cep20|Cenpf|Cby1|Ift20|Cfap20|Rilp|Ift46|Cdc14a|2700049A03Rik|Cep250|Ssna1|Cdkl5|Dync2i2|Bbs5|Cilk1|Rab28|Cfap410|Ift140|Mkks|Intu|Dzip1
SODIUM_CHANNEL_REGULATOR_ACTIVITY	0.296804	1	0.0293175	-0.432589	-1.12677	30	Fxyd5|Fxyd1|Fxyd2|Sclt1|Nos1|Atp2b4|Gpld1|Scn4b|Fxyd7|Sgk3|Rangrf
POSITIVE_REGULATION_OF_DNA_BINDING_TRANSCRIPTION_FACTOR_ACTIVITY	0.204744	1	0.0317823	-0.327691	-1.12718	214	Cd36|Ar|Ager|Wnt10b|Cd40|Ntrk1|Cth|Anxa3|Malt1|Casp1|Pycard|Amh|Rgcc|Adam8|Card14|Lgals9|Vegfa|Ndp|Prkd1|Fzd2|Trim68|Eda|Eif2ak2|Ikbke|Traf1|Cav1|Ppargc1b|Tirap|Bmp2|Adcy8|Trim34a|Rwdd1|Wnt1|Prkd2|Ddr2|Fer|Smo|Nts|Cat|Hsf1|Neurog2|Nlrp3|Tlr3|Rtkn2|Traf5|Chuk|Camk1d
NON_MEMBRANE_BOUNDED_ORGANELLE_ASSEMBLY	0.180477	0.983573	0.0330257	-0.316796	-1.12744	328	Tnnt3|Rpl3l|Cenpk|Pgm5|Myh6|Lmod1|Deup1|Mybl2|Lcp1|Ldb3|Mypn|Pls1|Kif15|Ccdc57|Wdr62|Spag5|Ofd1|Ccdc78|Cep72|Rnf213|Farp2|Cntrob|Mapk15|Cep152|Cdk2|Spice1|4933427D14Rik|Kifc5b|Mlh1|Prc1|Lsm3|Cep192|Pdgfrb|Aurka|Prox1|Mdm1|Msn|Cenpt|Capg|Cenpa|Pan2|Haus1|Prkdc|Tpx2|Cenps|Cep295|Poc1b|Zfp207|Traf7|Rpl10|Rps27l|Cenpj|Stil|Anln|Haus7|Rttn|Atxn2l|Kash5|Rpl3|Csrp2|Cep44|Chmp2a|Mdn1|Akap13|Limd1|Rpl11|Abraxas1|Cenpf|Tia1
CYTOKINE_MEDIATED_SIGNALING_PATHWAY	0.184587	0.991909	0.0327704	-0.318471	-1.12775	302	Mmp12|Trem2|Ccl6|Ticam2|Stat5a|Ackr4|Laptm5|Irak4|Thpo|Cxcl10|Ccl11|Birc3|Agpat2|Stat6|Casp1|Pycard|Vrk2|Ccl9|Clcf1|Appl2|Il1r2|Card14|Ifitm1|Tnfaip3|Tnfrsf25|Ccl17|Zfp458|Palm3|Nr1h3|Casp4|Prkn|Isg15|H2bc21|Cxcl5|Ikbke|Il13ra1|Traf1|Naip2|Gpr35|Cav1|Parp9|Il17rd|Cmklr1|Csf1|Tnip2|Padi2|Trim56|Samhd1|Grem2|Mx2|Nmi|Osmr|Gps2|Traf3ip2|Tnfrsf4|Bbs2|Fer|Oxsr1|Ifitm3|Fadd|Ptpn2|Ifngr1|Plp2|Traip|Sharpin|Tnfrsf18|Ifitm2|Ptpn6|Cd44|Traf5|Chuk
FEMALE_SEX_DIFFERENTIATION	0.245159	1	0.030176	-0.35438	-1.12794	104	Amhr2|Wt1|Retn|Lrp2|Dmc1|Fanca|Amh|Vegfa|Gas2|Immp2l|Srd5a1|Nupr1|Fst|Dach1|Lhfpl2|Inha|Fancg|Chd7|A2m|Nos3|Atm|Nr2f2|Sgpl1
FATTY_ACID_CATABOLIC_PROCESS	0.253894	1	0.0298804	-0.36037	-1.12822	91	Acat3|Abhd1|Aldh1l2|Acads|Cpt2|Hacl1|Acad10|Nudt7|Bdh2|Nudt8|Lpin1|Sesn2|Etfbkmt|Crot|Echdc2|Mfsd2a|Decr1|Ivd|Ehhadh|Plin5
GOLGI_LUMEN	0.263712	1	0.029988	-0.379299	-1.12866	64	Muc3a|Gpc5|Muc2|Tgfb1|Ogn|Fmod|Lhb|Gpc6|Muc1|Prelp|Agrn|Gpc2|Wnt1|Abcc5|Bgn|Hspg2|Golim4|Pdgfa|Wnt4|Wnt5b|Rhbdf2|Fgf23|Vcan
POSITIVE_REGULATION_OF_NITRIC_OXIDE_METABOLIC_PROCESS	0.292293	1	0.029939	-0.443038	-1.12869	27	Cd36|Ass1|Aif1
B_CELL_ACTIVATION_INVOLVED_IN_IMMUNE_RESPONSE	0.263217	1	0.0301163	-0.383351	-1.12887	59	Fcgr2b|Cd40|Stat6|Tgfb1|Clcf1|Dock10|Mad2l2|Itm2a|Mlh1|Shld1|Cr1l|Kmt5c|Bcl6
INTEGRIN_BINDING	0.231565	1	0.0306733	-0.344854	-1.1291	131	F11r|Itgb4|Fcer2a|Vwf|Egfl6|Lcp1|Ccn4|Thbs4|Fgf2|Itga10|Itga1|Gpnmb|Itgb1bp2|Itga2b|Isg15|Itga2|Itga11|Fermt3|Fbn1|Ltbp4|Lgals8|Tnxb|Vtn|Vcam1|Fbln5|Col16a1|Adam11|Ptpn2|Ccn2|Lama5|Fn1|S1pr3|Tln1|Itga9|Fbln1
CHROMOSOME_LOCALIZATION	0.258425	1	0.0300767	-0.371419	-1.1293	74	Kif2c|Ankrd53|Spag5|Cdca8|Terf1|Spice1|Fam83d|Kif22|Kifc5b|Mlh1|Cenpq|Atm|Kash5|Pinx1|Chmp2a|Rmdn1|Cenpf|Kif14|Cenpc1
REGULATION_OF_LYMPHOCYTE_APOPTOTIC_PROCESS	0.286848	1	0.0296485	-0.422371	-1.13002	34	Dock8|Cd27|Adam8|Lgals9|Lgals3|Zc3h8|Bcl6|P2rx7|Fadd
CELL_FATE_SPECIFICATION	0.268369	1	0.0299782	-0.388706	-1.13142	55	Ar|Tbx6|Wnt11|Pou4f1|Gli2|Eya2|Fgf2|T|Pax6
PROTEIN_KINASE_COMPLEX	0.241521	1	0.03056	-0.35681	-1.13145	101	Amhr2|Cdk6|Pycard|Acvr2b|Cdk2|Phka2|Las1l|Tgfbr1|Ercc2|Cks1b|Ccne2|Prkdc|Ern1|Ccnl2|Sesn2|Ccna1|Strada|Chuk|Ccng2|Acvr2a|Phkb|Ccnt1|Ccno|Ccnl1|Xrcc5|Bccip|Prkab2|Ccng1|Ccnd3|Phkg2|Irs1|Ikbkg|Cdk14|Insr|Prkar2a|Gtf2h2|Prkci|Acvr1b
T_CELL_DIFFERENTIATION	0.208995	1	0.0317711	-0.334926	-1.13278	178	Nhej1|Pla2g2d|Gli2|Tnfsf9|Zc3h12a|Fanca|Stat6|Malt1|Nckap1l|Cdk6|Cd27|H2-Q7|Itk|Adam8|Cd46|Lgals9|Fancd2|Myb|Cd80|Fzd5|H2-Eb1|Lmbr1l|Zfpm1|Zap70|Zc3h8|Cr1l|Lef1|Zfp36l2|Bcl6|Tcirg1|Mr1|Rora|Prkdc|Traf3ip2|Sema4a|Chd7|Ptpn22|Gli3|Wnt1|Erbb2|Anxa1|Fadd|Ptpn2|Gpr89
POSITIVE_REGULATION_OF_WNT_SIGNALING_PATHWAY	0.224237	1	0.031265	-0.346291	-1.13282	129	Dkk2|Wnt10b|Gpc5|Ccn4|Fgf2|Tgfb1|Caprin2|Tnfaip3|Sfrp4|Zbed3|Lrrk1|Sall1|Rspo1|Eda|Cav1|Col1a1|Pbxip1|Bmp2|Lef1|Egfr|Disc1|Ror2|Lgr6|Amer1|Trpm4
POSITIVE_REGULATION_OF_CELLULAR_PROTEIN_CATABOLIC_PROCESS	0.225571	1	0.0308397	-0.342069	-1.1329	146	Trem2|Laptm5|Trib3|Mndal|Lrp2|Kcne2|Tnfaip3|Sumo2|Prkn|Nupr1|Cav1|Aurka|Agbl4|Msn|Disc1|Rnf217|Ldlr|Amer1
B_CELL_DIFFERENTIATION	0.242607	1	0.0306629	-0.360291	-1.13308	95	Nhej1|Adgrg3|Fcgr2b|Ntrk1|Malt1|Nckap1l|Cd27|Clcf1|Dock10|Onecut1|Itm2a|Cr1l|Lyl1|Dclre1c|Inha|Zfp36l2|Bcl6|Tcirg1|Gps2|Prkdc|Traf3ip2|Vcam1|Cr2|Il11|Atm|Ptpn2|Ppp2r3c
CELLULAR_LIPID_CATABOLIC_PROCESS	0.210358	1	0.0317711	-0.336451	-1.13316	171	Crabp1|Cps1|Acat3|Liph|Abhd1|Prkcd|Aldh1l2|Bco2|Acads|Pnpla3|Cpt2|Hacl1|Acad10|Nudt7|Bdh2|Nudt8|Lpin1|Akr1c18|Lpl|Pla2g5|Ldlr|Pla2g4a|Sesn2|Etfbkmt|Crot|Echdc2|Neu3|Mfsd2a|Sgpl1|Hexb|Gpld1|Decr1|Ivd|Ehhadh|Plin5|Pnpla7|Gla|Mtln|Pnpla6|Acer2|Galc|Echs1|Cyp26a1
TRANSFORMING_GROWTH_FACTOR_BETA_PRODUCTION	0.287762	1	0.0297253	-0.429242	-1.13351	32	Tyrobp|Wnt11|Cd46|Lgals9|Lrrc32
CARDIAC_MUSCLE_TISSUE_MORPHOGENESIS	0.277295	1	0.0296485	-0.402284	-1.13352	45	Pou4f1|Tnni1|Myh6|Lrp2|Tnni3|Tgfb1|Tgfbr1|Hey2|Zfpm1|Prox1|Bmp2|Heg1|Tgfbr3|Chd7|Dsp
PROTEIN_CONTAINING_COMPLEX_LOCALIZATION	0.221985	1	0.0311253	-0.342018	-1.13362	148	Tyrobp|Birc5|Exoc3l4|Mak|Sgcd|Cep112|Cep72|Terf1|Gpc6|Lca5l|Cacng3|Bbs12|Gsg1l|Rpgr|Exoc3l|Ift88|Ndc1|Cacng4|Atm|Ophn1|Traf3ip1|Atr|Ift20|Shisa6|Stx3|Seh1l|Tub|Smad7|Ift46|Wasl|Lrrc7|Sfpq|Snapin|Dlg1|Wdr19|Ssna1|Stau2|Dync2i2|Cilk1|Ift140|Dzip1|Dync2i1|Sdad1|Gphn|Ift122|Dync2h1|Stx7|Dlg2|Hnrnpu|Rap1a|Stx1b
REGULATION_OF_LEUKOCYTE_MEDIATED_CYTOTOXICITY	0.279104	1	0.0299684	-0.41194	-1.13375	40	Tyrobp|Ager|Fcgr2b|Nckap1l|H2-Q7|Lgals9|H2-Eb1|H2-Q2|Cxcl5|Pvr|Mr1|P2rx7|Fadd
DETOXIFICATION	0.243886	1	0.0306423	-0.361928	-1.13375	92	Cd36|Hp|Gsto2|Gstm2|Atp7b|Slc22a18|Lpo|Txnrd3|Slc30a10|Gpx8|Bmp7|Slc15a2|Rdh12|Gstm7|Sesn2|Abcg2|Dhfr|Nos3|Fbln5|Cat|Rdh11|Gpx3|Trp53inp1
PEPTIDASE_REGULATOR_ACTIVITY	0.224195	1	0.0312758	-0.346664	-1.13465	130	Wfdc1|Sspo|Birc5|C3|Mal|Spink13|Birc3|C4b|Casp1|Pycard|Cd27|Renbp|Serpina3n|Bst2|Naip2|Cav1|Cstl1|Serping1|Serpine1|Itih3|Rps27l|A2m|Timp1|Fn1|Gapdh|Papln|Pcolce2|Fbln1|Snca|Spock1|Rock1
MYELOID_CELL_DIFFERENTIATION	0.173123	0.979626	0.0342693	-0.322246	-1.13485	288	Trem2|Tyrobp|Fstl3|Pou4f1|Mmp9|Fes|Thpo|Lox|Ccn4|Cdkn1c|Mb|Nckap1l|L3mbtl1|Cdk6|Tgfb1|Gab3|Lgals9|Farp2|C1qc|Vegfa|H2-Eb1|Zfp458|Lrrk1|Isg15|Zfpm1|Trf|Ercc2|Ppargc1b|Prtn3|Csf1|Tirap|Fbn1|Lef1|Inha|Batf3|Pla2g3|Tgfbr3|Bcl6|Tcirg1|Ror2|Prkdc|Hax1|Flvcr1|Nbeal2|Lbr|Il11|Rarg|Ets1|Fadd|Ptpn2|Gpr137b|Hsf1|Tal1|Tet2|Jmjd6|Tlr3|Ptpn6|Ncoa6
PENTOSYLTRANSFERASE_ACTIVITY	0.275123	1	0.0297929	-0.402787	-1.13494	45	Poglut3|Gxylt2|Art3|Naprt|Tymp|Parp9|Parp16|Parp12|Sirt4|Qtrt1|Parp2|Parp4|Parp14|Nampt|Lacc1|Parp1|Parp10|Xxylt1|Rxylt1|Xylt1
GLYCOSYL_COMPOUND_METABOLIC_PROCESS	0.256334	1	0.0305805	-0.3834	-1.13535	62	Apobec3|Tk1|Gnmt|Nme4|Nt5c1a|Macrod1|Tymp|Nt5e|Akr1c18|Dpyd|Dguok|Macrod2|Dhfr
GLIAL_CELL_DEVELOPMENT	0.239593	1	0.0309027	-0.361898	-1.136	93	Trem2|Ager|Itgb4|Ncmap|Mal|Myrf|Cdk6|Lamc3|C1qa|Med12|Ercc2|Ndrg1|Ror2|Ldlr|Smo|Ifngr1|Plp1|Mxra8|Sox11|Id4|Nsun5
SPERMATID_DIFFERENTIATION	0.222597	1	0.0316817	-0.351431	-1.13727	120	Tcp11|Slc26a3|Catsperd|Rnf17|Acrbp|Dmc1|Ropn1l|Cfap65|Zpbp|Six5|Pcsk4|Spag6|H3f3b|Rec8|Cfap157|Catsper2|Rsph1|Tmem119|Fancg|Pla2g3|Drc7|Rimbp3|Odf2|Bbs2|Hook1|Cfap43|Kdm3a|Nsun2|Pacrg|Trip13|Rhbdd1|Cabyr|Cfap44|H3f3a|Rfx2
POSITIVE_REGULATION_OF_EPITHELIAL_CELL_DIFFERENTIATION	0.274672	1	0.030166	-0.411224	-1.13759	41	Acvrl1|Cyp27b1|Wnt10b|Fgf2|Prom1|Pax6|Vdr|Sfrp4|Tmem100|Bmp6|Ahi1|Serpine1
EMBRYONIC_ORGAN_MORPHOGENESIS	0.191502	1	0.0331738	-0.331575	-1.1376	207	Hpn|Tbx6|Wnt11|Gbx2|Efemp1|Myo15a|Zic3|Mdfi|Col2a1|Msx1|Pls1|Nphp3|Pax6|Pdzd7|Irx5|Tfap2a|Fzd5|Lrig3|Grhl3|Med12|Eya1|Fzd2|Triobp|Rnf207|Ush1g|Tgfbr1|Foxf1|Rbpms2|Tbx18|Pcgf2|Pou3f4|Cthrc1|Vax2|Prox1|Cdh23|Fbn1|Ahi1|Bmp7|Ror2|Cep290|Tulp3|Chd7|Flvcr1|Mthfd1l|Gli3|Fuz|Wnt1|Stil|Rarg|Smo
CENTROMERE_COMPLEX_ASSEMBLY	0.283105	1	0.0301859	-0.437226	-1.13885	30	Cenpk|Cenpi|Oip5|H3f3b|Cenpt|Cenpa|Hjurp|Cenps|Itgb3bp|Cenpf|H3f3a|Cenpc1
POSITIVE_REGULATION_OF_DNA_METABOLIC_PROCESS	0.184012	0.991909	0.033912	-0.331394	-1.1393	212	Wt1|Eya2|Cd40|Fgf2|Anxa3|Stat6|Chtf18|Prkcd|Ddx11|Tgfb1|Rgcc|Clcf1|Spidr|Mapk15|Smoc2|Cdk2|Eya1|Hgf|Uimc1|Prim2|Mad2l2|Mlh1|Shld1|Rad51ap1|Eya4|Rad51|Pdgfrb|Ercc2|Parp9|Foxm1|Mgmt|Egfr|Kmt5c|Prkdc|Pnkp|Wrn|Mbtd1|Ercc1|Prkd2|Mapkapk5|Zcwpw1|Atm|Smchd1|Hsf1|Slf2|Setmar|Prdm9|Wrap53|Abraxas1|Atr
SOMITE_DEVELOPMENT	0.245434	1	0.0313626	-0.381344	-1.13958	66	Tbx6|Wnt11|T|Rad51b|Tcf15|Meox1|Med12|Hes7|Foxf1|Epb41l5|Tbx18|Lef1|Ror2|Prkdc|Cobl|Wnt1|Atm|Smo
FERTILIZATION	0.222164	1	0.031816	-0.354715	-1.14013	113	Ar|Sycp2|Spata46|Adam21|Spink13|Acrbp|Zan|Npm2|Zpbp|Cecr2|Cd46|Tdrd12|Pcsk4|Spaca6|Ovgp1|H3f3b|Rec8|Stx2|Catsper2|Lhfpl2|Rimbp3|Fut10|Ints13|Tdrd9|Nr2f2|Hexb|Akap3|Prdm9|Spag8|Tdrkh
MUSCLE_ORGAN_MORPHOGENESIS	0.255907	1	0.0308188	-0.390484	-1.14023	56	Pou4f1|Tnni1|Myh6|Lrp2|Tnni3|Tgfb1|Tcf15|Fzd2|Tgfbr1|Hey2|Zfpm1|Prox1|Bmp2|Heg1|Tgfbr3|Chd7|Dsp
CARDIAC_CHAMBER_MORPHOGENESIS	0.228856	1	0.0316484	-0.360755	-1.14028	98	Wnt11|Smad6|Pou4f1|Tnni1|Myh6|Lrp2|Msx2|Tnni3|Tgfb1|Mks1|Fzd2|Tgfbr1|Hey2|Zfpm1|Foxf1|Prox1|Bmp2|Heg1|Tgfbr3|Bmp7|Ppp1r13l|Chd7|Dsp|Nos3|Smo
MONOCARBOXYLIC_ACID_METABOLIC_PROCESS	0.139756	0.945762	0.0376472	-0.315261	-1.14031	428	Hk3|Cd36|Acsm3|Crabp1|C3|Gpat2|Baat|Ggt1|Acat3|Cyp2d22|Aldob|Gstm2|Liph|Pklr|Trib3|Abhd1|Hsd3b7|Pm20d1|Cyp4f14|Dhtkd1|Fah|Aldh1l2|Bco2|Appl2|Cyp4f15|Acads|Pnpla3|Cpt2|Hacl1|Pfkfb1|Hacd1|Acad10|Pdk4|Acbd7|Nr1h3|Hpgd|Arv1|Hkdc1|Hk2|Nudt7|Elovl2|Bdh2|Stard4|Sds|Nupr1|Nudt8|Lpin1|Ogt|Akr1c18|Hacd4|Cav1|Lpl|Pecr|Prox1|Pla2g5|Pla2g3|Aasdh|Sirt4|Cyp2j9|Elovl1|Tnxb|Hoga1|Gstm7|Mthfd1l|Pla2g4a|P2rx7|Sesn2|Ndufab1|Etfbkmt|Crot|Echdc2|Anxa1|Acly|Fabp5|Mfsd2a|Sgpl1|Plp1|Osbpl7|Msmo1|Scd1|Decr1|Gapdh|Srebf1|Ldhd|Ivd|Ehhadh|Plin5|Snca
POSITIVE_REGULATION_OF_EPITHELIAL_CELL_PROLIFERATION	0.209476	1	0.0321116	-0.342707	-1.14075	153	Mmp12|Ar|Hpn|Acvrl1|Stat5a|Lrg1|Ccl11|Apln|Rreb1|Thbs4|Fgf2|Tcf7l2|Tnfaip3|Vegfa|Cyba|Vegfd|Eya1|Prkd1|Vash2|Bmp6|Tgfbr1
CELLULAR_GLUCOSE_HOMEOSTASIS	0.216434	1	0.0323199	-0.353961	-1.14245	118	Hk3|Trem2|Ager|Ano1|Cyba|H2-Eb1|C1qtnf12|Hkdc1|Hk2|Adcy8|Ern1|Trpm4|Aqp4|Zbed6|Gclm|Stxbp3|Ccdc186|Fkbp1b|Klf15|Baiap3|Abcc8|Gpld1
STRIATED_MUSCLE_CELL_DEVELOPMENT	0.262036	1	0.0307251	-0.404577	-1.14315	46	Tnnt3|Pgm5|Myh6|Lmod1|Ldb3|Mypn
9PLUS2_MOTILE_CILIUM	0.223275	1	0.0319289	-0.35965	-1.14397	103	Catsperg1|Tcp11|Slc26a3|Catsperd|Dnali1|Ak8|Dnai2|Cfap65|Ttll8|Spag6|Tcte1|Cfap70|Ttc29|Rsph1|Rpgr|Atp2b4|Dnah8|Ttll3|Odf2|Ift88|Cfap43|Drd2|Saxo2|Pacrg|Dnah9|Akap3|Vps13a|Cabyr|Dnai1|Crocc|Drc3|Rsph9
ENERGY_HOMEOSTASIS	0.267728	1	0.0309871	-0.425988	-1.14408	35	Cd36|Slc35d3|Pm20d1|Irx3
BRANCHED_CHAIN_AMINO_ACID_METABOLIC_PROCESS	0.281201	1	0.0307251	-0.456422	-1.14459	25	Sds|Aldh6a1|Dbt|Mccc2|Ivd|Echs1|Mccc1|Ilvbl|Bcat2|Acad8|Sdsl
GLAND_DEVELOPMENT	0.150304	0.955689	0.0367632	-0.321645	-1.1447	328	Wt1|Ar|Hpn|Nkx2-1|Tspo|Wnt11|Stat5a|Baat|Cps1|Ass1|Plag1|Zic3|Ccl11|Apln|Gli2|Sostdc1|Msx1|Rreb1|Fgf2|Cdkn1c|Stat6|Atp7b|Msx2|Tyms|Tgfb1|Tgm2|Nphp3|Lsr|Pax6|Tnfaip3|Vegfa|Vdr|Srd5a1|Onecut1|Hgf|Hk2|Sall1|Eda|Itga2|Tgfbr1|Foxf1|Cav1|Btbd7|Eaf2|Aurka|Csf1|Prox1|Bmp2|Onecut2|Lef1|Mgmt|Cdo1|Msn|Egfr|Rpgrip1l|Tgfbr3|Bmp7|Tnc|Crip1|Gli3|Cobl|Wnt1|Rxfp1|Igfbp5|Anxa1|Rarg|Atm|Smo|Sox3|Fadd|Drd2
REGULATION_OF_NUCLEAR_DIVISION	0.219997	1	0.0321001	-0.357838	-1.14525	109	Msx1|Msx2|L3mbtl1|Npm2|Rgcc|Piwil2|Ccdc8|Cdc25c|Tex14|Mad2l2|Xrcc3|Ttk|Mtbp|Psmg2|Rad51ap1|Pdgfrb|Mki67|Aurka|Bmp7|Nusap1|Zfp207|Bub1b|Atm|Anapc15|Trip13|Chek1|Prdm9|Cenpf|Tom1l1|Mad2l1bp|Wnt4|Nsmce2
STRESS_FIBER_ASSEMBLY	0.218351	1	0.0325552	-0.362679	-1.14636	98	Wnt11|F11r|Arhgap6|Rgcc|Rhpn2|Asap3|Arhgap28|Eln|Fhod1|Phldb2|Tgfbr1
POSITIVE_REGULATION_OF_DNA_REPLICATION	0.267975	1	0.0309132	-0.428539	-1.14652	34	Gli2|Npm2|Baz1a|Cdk2|Lpin1|Egfr|Bcar3|Ssbp1|Atf1
ASTROCYTE_DIFFERENTIATION	0.239045	1	0.0318611	-0.38636	-1.14658	63	Trem2|Ager|Cdk6|Lamc3|Pax6|Clcf1|C1qa|Bmp2|Ror2|Ldlr|Smo|Ifngr1|Tal1|Plp1|Sox8|Id4
C4_DICARBOXYLATE_TRANSPORT	0.27949	1	0.0308397	-0.457365	-1.14695	25	Slc1a5|Slc25a13|Slc13a5|Slc3a1
CYTOKINE_PRODUCTION	0.11465	0.908961	0.041711	-0.315001	-1.14776	492	Mmp12|Trem2|Cd36|Tyrobp|Tspo|Wnt11|F11r|Ager|C3|Mog|Laptm5|Spon2|Cybb|Slc2a10|Pomc|Fcgr2b|Cd40|Aif1|Mndal|Anxa4|Agpat2|Ccn4|Zc3h12a|C3ar1|Malt1|Nckap1l|Casp1|Pycard|Tgfb1|Rgcc|Cd55|Igf2bp1|H2-Q7|Appl2|Itk|Adam8|Il1r2|Ssc5d|Cd46|Lgals9|Tnfaip3|Cd80|Cyba|Fzd5|Gpnmb|H2-Eb1|Mapk13|H2-Q2|Bst2|Tril|Hgf|Ifi204|Isg15|Afap1l2|Cxcl5|Ermap|Eif2ak2|Lrrc32|Zfpm1|Adcy7|Elf1|Cr1l|Setd4|Nfatc2ip|Lpl|Cmklr1|Inava|Tirap|Bcl6b|Lef1|Inha|Trim56|Heg1|Pla2g3|Bcl6|Pou2f2|Serpine1|Nmi|Rora|Tmem106a|Ptpn22|Otud7b|Trpm4|Aqp4|Hfe|P2rx7|Atf4|Igf2bp2|Prkd2|Eola1|Gpsm3|Anxa1|Rnf135|Jph4|Fadd|Drd2|Ifngr1|Ccbe1|Abcc8|Traip|Fn1|Gapdh|Nlrp3|Lbp|F2r|Tlr3|S1pr3|Ptpn6|Clnk|Traf3ip1
BRUSH_BORDER	0.236178	1	0.0317375	-0.377841	-1.14777	73	Cd36|Slc26a3|Espn|Lrp2|Cybrd1|Flnb|Pls1
ACTIN_CYTOSKELETON	0.1327	0.941916	0.0388026	-0.317685	-1.14794	419	Actg2|Tnnt3|Rcsd1|Myo5c|Pgm5|Tnni1|Myo15a|Myh6|Lmod1|Spta1|Lcp1|Espn|Tpm2|Aif1|Acta2|Flt1|Ldb3|Flnb|Pls1|Arhgap6|Tnni3|Shroom1|Cgn|Pdlim2|Adam8|Fhod1|Pstpip1|Pawr|Smtnl2|Cyba|Gas2|Afap1l1|Hap1|Barx2|Plekhh2|Wipf1|Myo19|Triobp|Trmt10a|Ush1g|Avil|Myo1h|Llgl2|Gas2l2|Fermt3|Onecut2|Lima1|Capg|Adcy8|Bin3|Ints6|Myl12a|Hax1|Dgkh|Lpp|Taf5|Catip|Gas2l3|Cobl|Vcam1|Cenpq|Klhl14|Ddr2|Cald1|Ndc1|Anln|Calb1|Fer|Anxa1|Carmil1|Ophn1|Ahnak|Myo6|Myl6|Myo9b|Trip6|Rhou|Arhgap21|Myo5b|Akap13|Mylpf|Cttnbp2|Snca|Parvg|Pof1b|Crocc|Ablim3|Wipf3|Pxn|Pstpip2|Ablim2
HEART_PROCESS	0.175318	0.980545	0.0350541	-0.335916	-1.14847	199	Des|Tnni1|Myh6|Glp1r|Atp2a1|Popdc2|Sgcd|Apln|Spx|Abcc9|Fxyd1|Zc3h12a|Tnni3|Kcne2|Sgcz|Irx3|Calca|Dmpk|Rnf207|Tafazzin|Hey2|Rnls|Cav1|Tbx18|Kcnh6|Nos1|Adm|Hrc|Adm2|Ppp1r13l|Atp2b4|Trpm4|Cyp2j9|Gstm7|Dsp|Nos3|Kcnj2|Atp1a2|Drd2|Sgcg|Fkbp1b|Ccn2|Cacna1d|Stc1|Scn4b|Glrx3|Adra1b|Srebf1|Cacna1g|Akap13
NEGATIVE_REGULATION_OF_T_CELL_PROLIFERATION	0.261315	1	0.0309659	-0.413139	-1.149	42	Pla2g2d|H2-Q7|Lgals9|Pawr|Cd80|Gpnmb|H2-Eb1|Lrrc32|Cr1l
GROWTH_FACTOR_ACTIVITY	0.217478	1	0.0325789	-0.362798	-1.1494	100	Gdf5|Efemp1|Thpo|Ntf5|Thbs4|Fgf2|Amh|Tgfb1|Ogn|Clcf1|Vegfa|Vegfd|Bmp1|Hgf|Bmp6|Fgf5|Tymp|Rabep2|Mia|Csf1|Bmp2|Inha|Bmp7|Nrg4|Vegfc|Timp1|Il11|Osgin1|Ccn2
POSITIVE_REGULATION_OF_PROTEIN_CONTAINING_COMPLEX_ASSEMBLY	0.1876	0.998028	0.0340962	-0.342408	-1.14968	166	Cd36|Lmod1|Wnt10b|Fes|Lcp1|Ccl11|Mpp7|Ankrd53|Nckap1l|Pycard|Tgfb1|Cdc42ep1|Nphs1|Vegfa|Terf1|Spidr|Isg15|Lgals3|Plek|Tirap|Msn|Capg|Fer|Atm|Carmil1|Trabd2b|Tal1|Slf2|Rhoc|Snca|Atr
HORMONE_BINDING	0.236202	1	0.031895	-0.381604	-1.14978	69	Amhr2|Ar|Ucn2|Tspo|Crhr2|Mc5r|Glp1r|Lrp2|Glp2r|Vipr2|Hcrtr1
WOUND_HEALING	0.143975	0.953523	0.0378337	-0.323987	-1.14996	318	Mmp12|Cd36|Wfdc1|Cldn19|F11r|Acvrl1|Tec|Anxa8|Vwf|Lcp1|Lox|Cd40|Acta2|Ccn4|Rreb1|Entpd1|Fgf2|Msx2|Cyp4f14|Prkcd|Tgfb1|Procr|Cyp4f15|Pear1|Tnfaip3|Vegfa|Grhl3|Mcam|Smoc2|Vav3|Phldb2|Entpd2|Itga2|Tgfbr1|Pdgfrb|Cav1|Col1a1|Fermt3|Plek|F2rl2|Serping1|Serpine1|Fut10|Dgka|Myl12a|Myof|Dgkh|Dsp|Gli3|Pla2g4a|Vtn|Pafah2|Nos3|Erbb2|Timp1|Anxa1|Stxbp3|Abcc8|Pik3cb|Fn1|Chmp2a|F2r|Rhoc|Ptpn6|Cd44|Tln1|Prcp|Dgkk|Fbln1
OUTFLOW_TRACT_MORPHOGENESIS	0.238135	1	0.0319858	-0.389705	-1.15054	60	Wnt11|Smad6|Lrp2|Msx2|Ryr1|Eln|Vegfa|Eya1|Fzd2|Hey2|Zfpm1|Tgfbr3|Bmp7
NEURAL_TUBE_PATTERNING	0.271233	1	0.0309871	-0.441796	-1.15075	30	Gbx2|Pax6|Mks1|Rpgrip1l|Tulp3|Gli3|Wnt1|Smo|Cdk20
REGULATION_OF_ENDOCYTOSIS	0.179663	0.983573	0.0347599	-0.340389	-1.15125	178	Trem2|Cd36|C3|Apln|Nckap1l|Appl2|Vegfa|Sfrp4|Prkd1|Nr1h3|Tfr2|Rspo1|Itga2|Lgals3|Trf|Cav1|Sele|Gsg1l|Zfyve16|Ahi1|Serpine1|Hfe|Vtn|Neu3|Drd2|Sh3gl3|Ophn1|Pik3cb
REGULATION_OF_PROTEIN_MATURATION	0.246942	1	0.031704	-0.400009	-1.1514	51	Hpn|Casp1|Adam8|Il1r2|Spon1|Tfr2|Chac1|Ctsz|Rfx4|Gas1|Serpine1|Sirt4|Ccbe1|Cdk20
CELLULAR_DEFENSE_RESPONSE	0.267303	1	0.0311681	-0.438961	-1.15141	31	Cd5l|Tyrobp|Mndal|Ncf1|H2-Q7|Itk
REGULATION_OF_NEUROBLAST_PROLIFERATION	0.268804	1	0.0313952	-0.448742	-1.15142	28	Tafa1|Wdr62|Pax6|Vegfa|Disc1|Gli3|Vegfc|Smo|Drd2
SMALL_MOLECULE_BIOSYNTHETIC_PROCESS	0.128401	0.941916	0.0395475	-0.318873	-1.15188	416	Acss3|Acsm3|Baat|Gnmt|Ggt1|Cps1|Cyp27b1|Ass1|Cyp2d22|Gstm2|Liph|Mst1|Pklr|Trib3|Abhd1|Hsd3b7|Cth|Slc25a13|Fgf2|Cyp4f14|Plod2|Cyp4f15|Lhb|Pfkfb1|C1qtnf12|Hacd1|Pdk4|Nr1h3|Sdhaf3|Arv1|Gpt|Elovl2|Cbs|Bmp6|Stard4|Sds|Tm7sf2|Aass|Ogt|Nt5e|Akr1c18|Lss|Hacd4|Ip6k3|Lpl|Plek|Dpyd|Pecr|Zfp692|Mvd|Prox1|Bmp2|Impa2|Pla2g5|Adm|Lta4h|Hmgcr|Pgp|Pla2g3|Cdo1|Pdss1|Hmgcs1|Fdps|Pts|Atp2b4|Elovl1|Hoga1|Gstm7|Fdft1|Mthfd1l|Pla2g4a|Pcbd1|Sesn2|Atf4|Ndufab1|Dhfr|Lbr|Mri1|Noxred1|Asl|Anxa1|Acly|Fabp5|Ptpn2|Plp1|Osbpl7|Kdm3a|Msmo1|Scd1
NEURAL_NUCLEUS_DEVELOPMENT	0.242403	1	0.031895	-0.395764	-1.15197	55	Nkx2-1|Fgf2|Ccdc14|Foxp2|Zfp458|Casp4|Padi2|Maob|Kirrel3
MULTICELLULAR_ORGANISMAL_MOVEMENT	0.252214	1	0.0314718	-0.410661	-1.15227	44	Tnnt3|Rcsd1|Tnni1|Atp2a1|Tnni3|Ccdc78|Stac3|Dmpk|Stac|Gstm7|Synm|Kcnj2
LEUKOCYTE_MEDIATED_CYTOTOXICITY	0.23132	1	0.032496	-0.388463	-1.15282	63	Tyrobp|Ager|Gzmm|Fcgr2b|Nckap1l|H2-Q7|Lgals9|Stxbp2|H2-Eb1|H2-Q2|Cxcl5|Pvr|Mr1|P2rx7
IMMUNOGLOBULIN_PRODUCTION	0.222967	1	0.0327103	-0.374939	-1.15289	79	Nhej1|Fcgr2b|Cd40|Stat6|Tgfb1|H2-DMb1|Clcf1|H2-Eb1|Mad2l2|Mlh1|Shld1|Cr1l|Samhd1|Kmt5c|Bcl6|Prkdc|Traf3ip2|Tnfrsf4|Ercc1|H2-DMa|H2-Ab1
DOUBLE_STRAND_BREAK_REPAIR_VIA_NONHOMOLOGOUS_END_JOINING	0.227873	1	0.0327945	-0.385978	-1.15343	66	Nhej1|Smc5|Hmga2|Mad2l2|Mlh1|Shld1|Parp9|Ercc8|Dclre1c|Kmt5c|Prkdc|Pnkp|Ercc1|Atm|Smchd1|Hsf1|Setmar|Sirt7|Wrap53|Atp23|Dtx3l|Nsmce2|Xrcc5
POSITIVE_REGULATION_OF_NEURON_DEATH	0.229282	1	0.0323433	-0.379391	-1.15353	74	Tyrobp|Mybl2|Fcgr2b|Itga1|C1qa|Tfap2a|Nupr1|Trpm2|Atf4|Atm|Grin2b|Snca|Ddit3
EPITHELIAL_CELL_DIFFERENTIATION_INVOLVED_IN_KIDNEY_DEVELOPMENT	0.256711	1	0.0315377	-0.419421	-1.15434	40	Wt1|Mmp9|Acta2|Prom1|Nphs1|Podxl|Sall1
POSITIVE_REGULATION_OF_CANONICAL_WNT_SIGNALING_PATHWAY	0.205984	1	0.0337045	-0.365245	-1.15447	98	Dkk2|Wnt10b|Gpc5|Fgf2|Tgfb1|Caprin2|Sfrp4|Zbed3|Lrrk1|Rspo1|Eda|Cav1|Col1a1|Egfr|Ror2|Lgr6|Amer1|Trpm4
NEGATIVE_REGULATION_OF_CELL_ADHESION	0.162671	0.964099	0.0363093	-0.334836	-1.15453	218	Mmp12|Acvrl1|Pla2g2d|Laptm5|Ass1|Fxyd5|Fcgr2b|Zc3h12a|Arhgap6|Nckap1l|B4galnt2|Prkcd|Tgfb1|Rgcc|H2-Q7|Lgals9|Akna|Pawr|Vegfa|Cd80|Gpnmb|H2-Eb1|Phldb2|Mad2l2|Podxl|Bmp6|Muc1|Lrrc32|Lgals3|Col1a1|Epb41l5|Zc3h8|Cr1l|Sipa1|Cdsn|Plxnc1|Bmp2|Bcl6|Serpine1|Ptpn22|Hfe|Cdkn2a|Gli3|Wnt1|Erbb2|Anxa1
VIRAL_GENOME_REPLICATION	0.209123	1	0.0333485	-0.364452	-1.15464	100	Apobec3|Isg20|Zc3h12a|Rnasel|Ifitm1|Hmga2|Bst2|Prkn|Isg15|Eif2ak2|Ctbp2|Rab29|Prox1|Mx2|Shfl|Ifitm3|Atg16l2|Ifitm2|Ifit1bl1|Stom|Rsad2|Notch1|Tmem39a|Lamtor5|Mavs|Srpk1|Pkn2|N4bp1|Atg16l1|Top2b|Parp10
POSITIVE_REGULATION_OF_T_CELL_MEDIATED_IMMUNITY	0.260935	1	0.0314171	-0.431602	-1.15472	34	Malt1|Cd55|H2-Q7|Fzd5|H2-Eb1|H2-Q2|Pvr|Mr1|P2rx7|Fadd|Nlrp3|Rsad2
NEGATIVE_REGULATION_OF_EPITHELIAL_TO_MESENCHYMAL_TRANSITION	0.266493	1	0.0314718	-0.446748	-1.15536	29	Hpn|Nkx2-1|Mad2l2|Il17rd|Fuz|Spred3
NEGATIVE_REGULATION_OF_REPRODUCTIVE_PROCESS	0.250332	1	0.0319176	-0.417851	-1.15592	41	Wt1|Spink13|Ovol1|Amh|Ovgp1|Ttk|Eaf2|Bmp7|Timp1|Trip13|Gja1|Wnt4|Rad1|Ada
POSITIVE_REGULATION_OF_STEROL_TRANSPORT	0.262947	1	0.031816	-0.450629	-1.15626	28	Trem2|Nr1h3|Cav1|Gps2|Pltp|Abca8b|Abca1
ACTIN_MEDIATED_CELL_CONTRACTION	0.217938	1	0.0331366	-0.375456	-1.15657	80	Myh6|Atp2a1|Sgcd|Acta2|Kcne2|Rnf207|Frmd6|Cav1|Epb41l5|Trpm4|Dsp|Kcnj2|Atp1a2|Cacna1d|Stc1|Scn4b|Myl6|Cacna1g|Mylpf|Rock1|Rangrf|Scn5a|Gja1|Pdpn
LYMPHOCYTE_HOMEOSTASIS	0.244435	1	0.0319858	-0.403573	-1.15671	50	Spta1|Lat|Nckap1l|Lgals9|Dock10|Lmo1|Tnfaip3|Zc3h8|Tcirg1|Traf3ip2|P2rx7|Fadd|Ppp2r3c
GERM_CELL_DEVELOPMENT	0.163457	0.964099	0.0364021	-0.337202	-1.15691	207	Wt1|Tcp11|Slc26a3|Catsperd|Tdrd1|Rnf17|Iho1|Tdrd6|Ybx2|Zglp1|Acrbp|Dmc1|Npm2|Ropn1l|Amh|Piwil2|Cfap65|Zpbp|Six5|Pcsk4|Spag6|Mlh1|H3f3b|4930447C04Rik|Rec8|Cfap157|Catsper2|Rsph1|Aurka|Fancg|Pla2g3|Drc7|Rimbp3|Odf2|Ercc1|Bbs2|Cdc25b|Atm|Hook1|Cfap43|Kash5|Diaph2|Hexb|Kdm3a|Nsun2|Pacrg|Trip13|Tdrkh|Bmpr1b|Dnd1|Cabyr|Cfap44|H3f3a|Rfx2
CHOLESTEROL_BINDING	0.2533	1	0.0317936	-0.420454	-1.15718	40	Tspo|Prom1|Nr1h3|Stard4|Cav1|Stard5|Osbpl7|Gramd1c|Soat1
DIGESTIVE_SYSTEM_PROCESS	0.229404	1	0.0327103	-0.392098	-1.15761	60	Cd36|F11r|Pls1|Muc2|Vdr|Serpina3n|Nr1h3|Tymp|Inava|Lima1|Ldlr|Chrm3
REGULATION_OF_OSTEOCLAST_DIFFERENTIATION	0.246723	1	0.0319516	-0.414445	-1.15828	43	Trem2|Tyrobp|Fstl3|Pou4f1|Zfp458|Ppargc1b|Csf1|Fbn1
ACTIN_CYTOSKELETON_REORGANIZATION	0.201498	1	0.0342559	-0.367463	-1.15907	97	Cldn19|F11r|Fes|Esam|Efs|Farp2|Cdc42bpg|Trpm2|Plek|Nrk|Hmcn1|Hax1|Tnik|Fer|Anxa1|Gab1|Fgf7|S1pr1|Mink1|Parvg|Arap1|Flna|Syde1|Cxadr|Gsn|Rapgef3|Bcas3|Baiap2
NEGATIVE_REGULATION_OF_IMMUNE_RESPONSE	0.195309	1	0.0343634	-0.360228	-1.15927	115	Mmp12|Trem2|Fcgr2b|Zc3h12a|Stat6|Nckap1l|Cd55|H2-Q7|Cd46|Lgals9|Tnfaip3|H2-Eb1|H2-Q2|Nr1h3|Isg15|Lgals3|Foxf1|Cr1l|Serping1|Samhd1|Bcl6|Nmi|Hfe|A2m|Cr2|Fer|Anxa1|Drd2|Ptpn2
MICROTUBULE_ORGANIZING_CENTER_ORGANIZATION	0.189749	0.998492	0.0344581	-0.352841	-1.15974	136	Hepacam2|Fes|Deup1|Ccdc57|Wdr62|Ofd1|Ccdc78|Cep72|Cntrob|Cep152|Cdk2|Tube1|Spice1|4933427D14Rik|Xrcc3|Cep192|Aurka|Sdccag8|Mdm1|Haus1|Cep295|Poc1b|Odf2|Cenpj|Stil|Haus7|Rttn|Cntln|Cep44|Chmp2a|Chek1|Cetn3
NEGATIVE_REGULATION_OF_BMP_SIGNALING_PATHWAY	0.243506	1	0.0321346	-0.409039	-1.15974	47	Fstl3|Smad6|Htra3|Sostdc1|Lrp2|Rbpms2|Fbn1|Grem2|Dand5|Bmper|Wnt1|Chrd
ACTOMYOSIN_STRUCTURE_ORGANIZATION	0.172728	0.979626	0.0357496	-0.345517	-1.16124	167	Tnnt3|Wnt11|F11r|Pgm5|Myh6|Lmod1|Ldb3|Mypn|Arhgap6|Rgcc|Rhpn2|Asap3|Arhgap28|Eln|Fhod1|Cdc42bpg|Phldb2|Tgfbr1|Frmd6|Pdgfrb|Epb41l5
NEGATIVE_REGULATION_OF_LEUKOCYTE_PROLIFERATION	0.227125	1	0.0329279	-0.394384	-1.16136	59	Tyrobp|Pla2g2d|Fcgr2b|Mndal|H2-Q7|Lgals9|Tnfaip3|Pawr|Cd80|Gpnmb|H2-Eb1|Ifi204|Lrrc32|Cr1l
MEDIATOR_COMPLEX	0.244847	1	0.0324488	-0.422292	-1.16224	40	Cdk6|Med12|Ppargc1b|Med27|Cdk19|Med6|Med18|Med12l|Med10|Med23|Bclaf3|Med26|Med21|Med29|Med8|Med1|Med14
SARCOLEMMA	0.188696	0.998492	0.0350541	-0.360095	-1.16225	118	Des|Pgm5|Clcn1|Popdc2|Sgcd|Fxyd1|Sgcz|Ryr1|Ccdc78|Stbd1|Stac3|Col6a1|Cav1|Nos1|Stac|Atp2b4|Aqp4|Cacna1s|Synm|Vcam1|Cavin4|Bgn|Kcnj2|Anxa1|Cacng4|Atp1a2|Sgcg|Cacna1d|Ahnak|Abcc8
REGULATION_OF_BLOOD_CIRCULATION	0.158969	0.964099	0.0371987	-0.340968	-1.16243	193	Des|Ager|Myh6|Bdkrb2|Glp1r|Atp2a1|Popdc2|Apln|Spx|Abcc9|Fxyd1|Zc3h12a|Tnni3|Kcne2|Irx3|Calca|Smtnl2|Dmpk|Rnf207|Hey2|Rnls|Cav1|Tbx18|Kcnh6|Nos1|Adm|Hrc|Adm2|Atp2b4|Trpm4|Cyp2j9|Chrm3|Gstm7|Dsp|Nos3|Kcnj2|Atp1a2|Drd2|Fkbp1b|Ccn2|Cacna1d|Stc1|Scn4b|Glrx3|Adra1b|F2r|Srebf1|Cacna1g|Htr1a
REGULATION_OF_CD4_POSITIVE_ALPHA_BETA_T_CELL_ACTIVATION	0.242219	1	0.0325552	-0.420222	-1.16248	41	Ager|Zc3h12a|Malt1|Nckap1l|Cd55|Lgals9|Myb|Cd80|H2-Eb1
STEROL_BINDING	0.237861	1	0.0325671	-0.408955	-1.16275	48	Tspo|Prom1|Nr1h3|Stard4|Cav1|Stard5|Rora|Osbpl7|Gramd1c|Soat1|Abca1|Insig1|Erlin2
POSITIVE_REGULATION_OF_ATP_DEPENDENT_ACTIVITY	0.241481	1	0.0326146	-0.420512	-1.16328	41	Tnnt3|Aldob|Atp2a1|Fxyd2
POSITIVE_REGULATION_OF_LOCOMOTION	0.106224	0.90093	0.0438309	-0.321218	-1.16344	439	Trem2|Wnt11|Dock8|Ager|Stat5a|Mmp9|Cxcl10|Ccl11|Cd40|Aif1|Acta2|Cxcl16|Ccn4|Flt1|Rreb1|Thbs4|Zc3h12a|Fgf2|Sema3b|Anxa3|C3ar1|Nckap1l|Pycard|Wdr62|Rarres2|Tgfb1|Adam8|Lgals9|Vegfa|Vegfd|Gpnmb|Sema3d|Mcam|Smoc2|Onecut1|Prkd1|Lyve1|Hgf|Podxl|Itga2|Tgfbr1|Lgals3|Foxf1|Pdgfrb|Trf|Map3k3|Cav1|Col1a1|Epb41l5|Dock1|Fermt3|Mospd2|Cmklr1|Csf1|Tirap|Prox1|Bmp2|Onecut2|Lef1|Egfr|Bmp7|Glipr2|Serpine1|Ror2|Sema4a|Lgr6|Tcaf2|Vtn|Vegfc|Prkd2|Ddr2|Nos3|Igfbp5|Fer|Gpsm3|Anxa1|Oxsr1|Atm|Smo|Ets1|Carmil1|Fadd|Ccbe1|Gpld1|Plp1|Pik3cb|Gab1|Fn1|Sema3f|Fgf7|Trip6|Rras|Lbp|F2r|S1pr1|Tnfrsf18|Rhoc
DEVELOPMENT_OF_PRIMARY_FEMALE_SEXUAL_CHARACTERISTICS	0.200859	1	0.0344039	-0.372121	-1.16501	91	Amhr2|Wt1|Retn|Dmc1|Fanca|Amh|Vegfa|Gas2|Immp2l|Nupr1|Fst|Dach1|Lhfpl2|Inha|Fancg|A2m|Nos3|Atm|Nr2f2|Sgpl1
RESPONSE_TO_PEPTIDE	0.10779	0.90093	0.0437566	-0.323457	-1.16505	395	Mmp12|Trem2|Cd36|Retn|Ager|Stat5a|Ano1|Crhr2|Cps1|Mmp9|Ass1|Cybb|Glp1r|Pomc|Pklr|Trib3|Fcgr2b|Ntrk1|Cdc6|Stat6|Prkcd|Rarres2|Ddx11|Appl2|Tshr|Glp2r|Tnfaip3|Pnpla3|Cyba|Srd5a1|Pfkfb1|C1qtnf12|Gcnt1|Zbed3|Pdk4|Casp4|Gpt|Mgarp|Grb14|Lpin1|Ogt|Cav1|Slc30a10|Col1a1|Lpl|Inava|Fbn1|Adm|Lta4h|Cdo1|Tgfbr3|Bmp7|Adcy8|Agtrap|Prkdc|Ptpn22|Gal|Bcar3|Cpeb1|Nr4a2|Sesn2|Mc4r|Wnt1|Vcam1|Igfbp5|Timp1|Fer|Anxa1|Stxbp3|Cat|Ptpn2|Adcy6|Ccn2|Klf15|Hsf1|Abcc8|Gpld1|Pnpt1|Gab1
PROTEIN_LOCALIZATION_TO_CILIUM	0.213956	1	0.0339513	-0.390243	-1.16541	65	Pcare|Mapk15|Bbs9|Rab29|Tulp3|Zmynd10|Efcab7|Cdk20|Crocc|Ift20|Tbc1d32|Trip11|Tub|Rab11fip3|Wdr19|Ccdc39|Ift140|Dzip1|Entr1|Ift122|Dync2h1|Dtnbp1|Arl13b|Arl6|Invs|Fam149b|Arl3|Dnah11|Bbs4|Dzip1l
MAINTENANCE_OF_LOCATION	0.135778	0.944474	0.0396432	-0.333252	-1.16549	260	Trem2|Cd36|Tspo|C3|Atp2a1|Cxcl10|Mdfi|Zc3h12a|Fgf2|Atp7b|Ryr1|Ero1a|Rnf213|Cyba|Plin2|Hap1|Kdelr3|Prkd1|Nr1h3|Plin3|Hk2|Tpcn2|Slc30a2|Stard4|Ikbke|Cav1|Nos1|Trpm2|Lpl|Lime1|Fbn1|Dand5|Hrc|Tbccd1|Chd7|Gstm7|P2rx7|Pfn4|Lcn2|Atp1a2|Jph4|Drd2|Ptpn2|Fkbp1b|Slc18a2|Hexb|Psmd10|Arhgap21|F2r|Srebf1|Spout1|Ptpn6|Soat1|Itpr2|Ryr3|Plin5|Snca|Vps13a
METAPHASE_PLATE_CONGRESSION	0.217611	1	0.0337303	-0.394021	-1.16567	61	Kif2c|Ankrd53|Spag5|Cdca8|Spice1|Fam83d|Kif22|Kifc5b|Mlh1|Cenpq|Pinx1|Chmp2a|Rmdn1|Cenpf|Kif14|Cenpc1|Seh1l|Gem|Zw10
REGULATION_OF_LIPID_TRANSPORT	0.193476	1	0.0349132	-0.368014	-1.16592	100	Trem2|Retn|Tspo|Pomc|Cyp4f14|Prkcd|Cyp4f15|Nr1h3|Arv1|Prkn|Bmp6|Cav1|Pla2g3|Gps2|Gal|Pla2g4a|P2rx7
INNER_EAR_RECEPTOR_CELL_DEVELOPMENT	0.250449	1	0.0322038	-0.435872	-1.16614	34	Pls1|Pdzd7|Mks1|Fzd2|Triobp|Ush1g|Cthrc1|Adgrv1|Cdh23|Ift88
GLYCEROLIPID_CATABOLIC_PROCESS	0.234064	1	0.0329157	-0.415742	-1.16653	44	Cps1|Liph|Pnpla3|Lpl|Pla2g5|Ldlr|Pla2g4a|Gpld1|Plin5|Pnpla7
CORE_PROMOTER_SEQUENCE_SPECIFIC_DNA_BINDING	0.237693	1	0.0326743	-0.417398	-1.16653	43	Mmp12|Gbx2|Pax6|H3f3b
REGULATION_OF_EXTRINSIC_APOPTOTIC_SIGNALING_PATHWAY	0.182634	0.989127	0.0354122	-0.357637	-1.16664	127	Srpx|Ar|Il19|Mal|Col2a1|Eya2|Tcf7l2|Pycard|Tnfaip3|Eya1|Deptor|Hgf|Tgfbr1|Lgals3|Traf1|Eya4|Cav1
PROTEIN_DEPOLYMERIZATION	0.189975	0.998492	0.035125	-0.365838	-1.16684	106	Kif2c|Iqank1|Lmod1|Spta1|Plekhh2|Ckap2|Triobp|Avil|Plek|Lima1|Capg|Atxn7|Tpx2|Nckap5|Carmil1|Sh3gl3
MACROPHAGE_DIFFERENTIATION	0.249251	1	0.0322966	-0.436187	-1.16699	34	Mmp9|Tgfb1|Gab3|C1qc|Vegfa|H2-Eb1|Csf1|Inha|Ror2|Fadd|Ptpn2|Hsf1
POSITIVE_REGULATION_OF_INFLAMMATORY_RESPONSE	0.19981	1	0.0347322	-0.377157	-1.16784	84	Trem2|C3|Ccn4|Casp1|Pycard|Adam8|Mapk13|Creb3l3|Nupr1|Itga2|Setd4|Lpl|Pla2g3|Serpine1|Nmi|Osmr|Ldlr|Gpsm3|Cdk19|Ets1|C2cd4a|Lbp|Tlr3|Snca|Pdcd4|Nfkbiz|Vamp8|Ptger4
SALIVARY_GLAND_DEVELOPMENT	0.249735	1	0.0324724	-0.445401	-1.1683	31	Tgfb1|Tgm2|Pax6|Hgf|Eda|Btbd7|Egfr|Bmp7|Lama5|Ntn4|Fgf7|Pdgfa
SULFUR_COMPOUND_BINDING	0.14505	0.954126	0.0390778	-0.341334	-1.16843	203	Adamtsl5|Ccl6|Gnmt|Pla2g2d|Gstm2|Cxcl10|Liph|Ltbp2|Ccn4|Thbs4|Fgf2|Gal3st4|Dhtkd1|Ccl9|Crispld2|Vegfa|Pnpla3|Gpnmb|Postn|Hacl1|Smoc2|Acbd7|Cbs|Rspo1|Fst|Itga2|Cxcl5|Thbs3|Tpmt|Lpl|Prelp|Col23a1|Fbn1|Aldh6a1|Grem2|Tgfbr3|Kmt5c|Bmp7|Agrn|Sult1a1|Lgr6|Tnxb|Gstm7|N6amt1|Zfp207|Vtn
REGULATION_OF_T_CELL_PROLIFERATION	0.188295	0.998492	0.0352535	-0.365914	-1.16852	107	Ager|Pla2g2d|Spta1|Aif1|Tnfsf9|Nckap1l|Pycard|Cd55|H2-DMb1|H2-Q7|Cd46|Lgals9|Lmo1|Pawr|Cd80|Gpnmb|H2-Eb1|Lrrc32|Lgals3|Zap70|Cr1l
HEART_MORPHOGENESIS	0.150309	0.955689	0.0383723	-0.342298	-1.1689	197	Tbx6|Wnt11|Acvrl1|Smad6|Ephb4|Pou4f1|Tnni1|Myh6|Zic3|Col2a1|Msx1|Lrp2|Msx2|Tnni3|T|Tgfb1|Nphp3|Ryr1|Eln|Vegfa|Mks1|Eya1|Fzd2|Tmem100|Rnf207|Mdm4|Tafazzin|Tgfbr1|Hey2|Zfpm1|Foxf1|Prox1|Bmp2|Ahi1|Heg1|Tgfbr3|Bmp7|Ppp1r13l|Chd7
SKELETAL_SYSTEM_DEVELOPMENT	0.103615	0.90093	0.0447238	-0.32453	-1.16891	395	Gdf5|Tyrobp|Wnt11|Acvrl1|Efemp1|Mmp9|Wnt10b|Thpo|Slc2a10|Mdfi|Col2a1|Lox|Gli2|Ccn4|Msx1|Fgf2|Cdkn1c|Csgalnact1|Msx2|Adamts12|Tyms|Tgfb1|Tgm2|Ryr1|Tcf15|Acvr2b|Irx5|Tfap2a|Vdr|Sfrp4|Mks1|Srd5a1|Bmp1|Barx2|Med12|Col11a2|Eya1|Hmga2|Lrrk1|Rpl13|Bmp6|Hes7|Loxl2|Fst|Tgfbr1|Thbs3|Zfpm1|Col1a1|Pcgf2|Notum|Pbxip1|Ppargc1b|Cmklr1|Prelp|Bmp2|Fbn1|Inha|Tmem119|Bmp7|Adamts7|Ror2|Tulp3|Amer1|Chd7|Col5a2|Flvcr1|Mthfd1l|Gli3|P2rx7|Fuz|Mbtd1|Wnt1|Bgn|Timp1|Rarg|Wwox|Ccn2|Tal1|Chrd|Sgpl1|Hexb|Cdk20|Stc1|Gpld1|Hhip
CARBOHYDRATE_BINDING	0.162937	0.964099	0.0370359	-0.34843	-1.16893	165	Hk3|Asgr1|Lgals4|Cd302|Fcer2a|Aldob|Clec1a|C4b|Pygl|Mrc1|Plod2|Cd248|Gbe1|Pkd1l3|Lgals9|Stbd1|H2-Eb1|Galnt12|Ppp1r3c|Galm|Gys1|Hkdc1|Hk2|Loxl2|Lgals3|Sele|Cd72|Klrg1|Lgals8
PATTERN_SPECIFICATION_PROCESS	0.116344	0.910426	0.0424715	-0.328253	-1.16901	334	Wt1|Ar|Tbx6|Wnt11|Gbx2|Acvrl1|Tdrd1|C3|Smad6|Odad2|Ntf5|Zic3|Tdrd6|Mdfi|Gli2|Sostdc1|Msx1|Lrp2|Fgf2|Msx2|T|Nphp3|Ofd1|Dnai2|Irx3|Pax6|Tcf15|Acvr2b|Meox1|C1qa|Fzd5|Mks1|Grhl3|Med12|Eya1|Hes7|Rnf207|Fst|Tgfbr1|Hey2|Foxf1|Epb41l5|Tbx18|Pcgf2|Aurka|Anks6|Vax2|Bmp2|Lef1|Ahi1|Rfx4|Grem2|Rpgrip1l|Dand5|Bmp7|Ring1|Ror2|Tulp3|Prkdc|Dnaaf2|Gli3|Fuz|Cobl|Wnt1|Stil|Rarg|Atm|Smo|Rfx3|Rttn|Nr2f2|Chrd|Cdk20|Stc1|Hhip
NEUROMUSCULAR_PROCESS	0.180317	0.983573	0.0359589	-0.361736	-1.16921	119	Tnnt3|Rcsd1|Pou4f1|Tnni1|Atp2a1|Foxs1|Igdcc3|Tnni3|Ccdc78|Tcf15|Npas1|Stac3|Dmpk|Prkn|Ush1g|Pcdh15|Grin2d|Cdh23|Stac|Gstm7|Synm|Kcnj2|Jph4|Drd2|Hexb
DETECTION_OF_MECHANICAL_STIMULUS	0.239726	1	0.0329401	-0.430093	-1.1694	37	Hpn|Asic3|Ntrk1|Piezo2|Pdzd7|Pkd1l3|Itga2|Adgrv1
REGULATION_OF_CELL_MATRIX_ADHESION	0.187722	0.998028	0.0353977	-0.367528	-1.16978	104	Mmp12|Cd36|Acvrl1|Arhgap6|Cdk6|Vegfa|Onecut1|Phldb2|Epb41l5|Csf1|Onecut2|Disc1|Bcl6|Serpine1|Cdkn2a|Col16a1|Pik3cb|Rras|Mink1|Rock1
PATTERN_RECOGNITION_RECEPTOR_SIGNALING_PATHWAY	0.17541	0.980545	0.0360495	-0.356557	-1.17044	133	Trem2|Cd36|Ticam2|Irak4|Ctss|Tifa|Birc3|Cd40|Appl2|Lgals9|Tnfaip3|Cyba|Nr1h3|Tril|Cav1|Inava|Tirap|Tnip2|Nmi|Gps2|Slc15a2|Ptpn22
LIGASE_ACTIVITY_FORMING_CARBON_NITROGEN_BONDS	0.231451	1	0.0331366	-0.417185	-1.17058	44	Cps1|Ass1|Ttll9|Ttll8|Naprt|Nadsyn1|Ttll4|Ttll6|Mthfd1l|Ttll3|Gclm|Ghdc
POSITIVE_REGULATION_OF_LEUKOCYTE_PROLIFERATION	0.187716	0.998028	0.0355873	-0.370243	-1.17106	99	Ager|Spta1|Cd40|Aif1|Tnfsf9|Nckap1l|Pycard|Cd55|H2-DMb1|Clcf1|H2-Q7|Cd46|Lgals9|Cd80|Bst2|Vav3|Zap70|Csf1|Tirap|Bcl6|Tnfrsf4|Ptpn22|Vcam1|Anxa1|Fadd
NEGATIVE_REGULATION_OF_GLIOGENESIS	0.247641	1	0.0327343	-0.44982	-1.17165	30	Trem2|Tspo
REGULATION_OF_ACTION_POTENTIAL	0.229273	1	0.0333234	-0.417804	-1.17231	44	Cd36|Rnf207|Gpr35|Cav1|Tbx18|Trpm4|Dsp|Kcnj2|Rangrf|Scn5a|Flna|Cxadr|Dlg1|Sumo1|Tacr1
ICOSANOID_TRANSPORT	0.243398	1	0.0329036	-0.443968	-1.17239	32	Pla2g2d|Bdkrb2|Cyp4f14|Cyp4f15|Proca1|Abcc10|Pla2g5|Pla2g3|Pla2g4a|P2rx7|Anxa1|Drd2
COLLAGEN_FIBRIL_ORGANIZATION	0.218154	1	0.033782	-0.399937	-1.17257	57	Dpt|Colgalt2|Col2a1|Lox|Adamts14|Adamts12|Adamts2|Fmod|Bmp1|Col11a2|Loxl2|Tgfbr1|Col1a1|Adamts7|Col5a2|Tnxb|Ddr2|P4ha1
K63_LINKED_POLYUBIQUITIN_MODIFICATION_DEPENDENT_PROTEIN_BINDING	0.254279	1	0.0326504	-0.467718	-1.17291	25	Tnfaip3|Uimc1|Ikbke|Tnip2|Otud7b|Optn|Sprtn|Ikbkg|Parp10|Tab2|Rnf169|Zbtb1
CELLULAR_OXIDANT_DETOXIFICATION	0.201321	1	0.0352822	-0.392652	-1.17337	66	Cd36|Hp|Gsto2|Lpo|Txnrd3|Gpx8|Bmp7|Gstm7|Sesn2|Dhfr|Nos3|Fbln5|Cat|Gpx3|Trp53inp1|Sesn1|Ccs|Prxl2b|Selenos
SOMATIC_DIVERSIFICATION_OF_IMMUNOGLOBULINS	0.219712	1	0.0339907	-0.406681	-1.17409	52	Nhej1|Cd40|Stat6|Tgfb1|Clcf1|Mad2l2|Mlh1|Shld1|Samhd1|Kmt5c|Bcl6|Prkdc|Ercc1
REGULATION_OF_MEIOTIC_CELL_CYCLE	0.232968	1	0.0333988	-0.428429	-1.17438	39	Ovol1|Msx1|Msx2|Npm2|Piwil2|Cdc25c|Mapk15|Ttk|Rad51ap1
REGULATION_OF_PEPTIDYL_SERINE_PHOSPHORYLATION	0.182378	0.989127	0.0358688	-0.367256	-1.17452	108	Cnksr3|Bdkrb2|Ntf5|Tgfb1|Caprin2|Vegfa|Prkd1|Hgf|Mad2l2|Mtcp1|Cav1|Nos1|Crebl2|Egfr|Hrc|Paqr3|Atp2b4|Smyd3|Bcar3|Hax1|Prkd2|Il11|Plcl1
CHONDROCYTE_DIFFERENTIATION	0.180284	0.983573	0.0365894	-0.37406	-1.17455	94	Gdf5|Acvrl1|Efemp1|Wnt10b|Col2a1|Ccn4|Msx2|Adamts12|Tgfb1|Hmga2|Bmp6|Loxl2|Tgfbr1
DEFENSE_RESPONSE_TO_GRAM_POSITIVE_BACTERIUM	0.229532	1	0.0336146	-0.424878	-1.17536	41	Cd36|Lyz2|Pycard|Rarres2|H2-Q7|Ssc5d|H2bc8|H2bc21|Tirap|Mr1|P2rx7
LIPID_DROPLET	0.20662	1	0.0344581	-0.388337	-1.17634	72	Hsd3b7|Plin4|Rnf213|Pnpla3|Plin2|Plin3|Eda|Lss|Cav1|Aifm2|Gapdh|Plin5|Vps13a|Pnpla7|Rsad2|Acsl3|Rab40c|Stard13|Fig4|Hilpda|Zw10|Nsdhl
RESPONSE_TO_FATTY_ACID	0.220998	1	0.0340301	-0.41656	-1.17701	46	Cd36|Cps1|Ass1|Zc3h12a|Pdk4|Akr1c18|Gipr|Lpl|Ldlr|Cat|Ccn2|Scd1|Srebf1
CELLULAR_PROCESS_INVOLVED_IN_REPRODUCTION_IN_MULTICELLULAR_ORGANISM	0.115065	0.909273	0.0433895	-0.334986	-1.17731	281	Spdya|Wt1|Retn|Tcp11|Slc26a3|Catsperd|Tdrd1|Rnf17|Sycp2|Spata46|Iho1|Tdrd6|Ybx2|Zglp1|Acrbp|Dmc1|Fanca|Npm2|Ropn1l|Amh|Piwil2|Tex15|Cfap65|Zpbp|Six5|Tdrd12|Tex14|Pcsk4|Spag6|Ncaph|Spaca6|Mlh1|H3f3b|4930447C04Rik|Tafazzin|Ttk|Tgfbr1|Rec8|Cfap157|Catsper2|Rsph1|Aurka|Hsf2bp|Tmem119|Fancg|Pla2g3|Drc7|Rimbp3|Odf2|Ercc1|Bbs2|Ccna1|Cdc25b|Tdrd9|Atm|Hook1|Rad51c|Cfap43|Kash5|Diaph2|Hexb|Kdm3a|Nsun2|Pacrg
MICROTUBULE_ORGANIZING_CENTER_LOCALIZATION	0.242314	1	0.0331614	-0.45219	-1.17782	30	Fhod1|Pard3b|Ccdc141|Aurka|Tbccd1|Ints13|Cep83|Spout1|Ift20
POSITIVE_REGULATION_OF_LIPID_KINASE_ACTIVITY	0.239417	1	0.033769	-0.46234	-1.17787	27	Flt1|Fgf2|Tgfb1|Prkd1|Vav3|Pdgfrb
SENSORY_PERCEPTION	0.102779	0.90093	0.0453101	-0.329502	-1.17826	353	Cabp4|Cd36|Hpn|Prok2|Rpgrip1|Birc5|Cldn19|Or10ad1|Asic3|Omp|Efemp1|Nyx|Ano1|Pou4f1|Myo15a|Otog|Wnt10b|Espn|Col2a1|Spx|Ntrk1|Pkhd1l1|Lrp2|Cplx3|Piezo2|Pcare|Cacna1f|Lamc3|Hsf4|Pax6|Pdzd7|Pde6b|Pkd1l3|Calca|Irx5|Tfap2a|Ndp|Col11a2|Eya1|Rgs9bp|Lpo|Bbs9|Fzd2|Aoc2|Tmem100|Triobp|Ush1g|Itga2|Pcdh15|Zfhx2|Eya4|Col1a1|Grin2d|Atpsckmt|Reep6|Bbs10|Prcd|Tas1r1|Scn9a|Abca4|Pou3f4|Vax2|Adgrv1|Cdh23|Lef1|Rpgr|Rorb|Ntsr2|Atxn7|Atp6v0a4|Hmcn1|Tas1r3|Syt10|Chd7
REGULATION_OF_STRESS_ACTIVATED_PROTEIN_KINASE_SIGNALING_CASCADE	0.151289	0.955689	0.0388026	-0.352524	-1.17885	161	Trem2|Unc5cl|Ager|Igfbp6|Fcgr2b|Ncf1|Zc3h12a|Pycard|Cd27|Lgals9|Dusp15|Vegfa|Zfp458|Hgf|Prkn|Eif2ak2|Traf1|Naip2|Map3k3|Tpd52l1|Foxm1|Inava|Tirap|Bmp2|Egfr|Tgfbr3|Gps2|Ptpn22
CYTOKINE_PRODUCTION_INVOLVED_IN_IMMUNE_RESPONSE	0.194577	1	0.035989	-0.394935	-1.18019	66	Cd36|Laptm5|Spon2|Malt1|Tgfb1|Cd55|H2-Q7|Fzd5|H2-Q2|Bst2|Tril|Inava|Bcl6|Trpm4|Hfe
METALLOENDOPEPTIDASE_ACTIVITY	0.186464	0.995905	0.0361865	-0.381583	-1.18106	83	Mmp12|Pappa|Mmp9|Adam21|Adamts14|Adamts12|Adamts2|Mmp28|Adamts9|Adam8|Bmp1|Adam12|Adamtsl2|Adamts7|Adam33|Adamts10|Ece2|Adam11|Trabd2b|Adamts17|Papln|Mmp10|Adamtsl1|Sprtn|Atp23|Adamtsl3|Mipep
POSITIVE_REGULATION_OF_LIPID_TRANSPORT	0.198596	1	0.0355579	-0.397984	-1.18108	63	Trem2|Retn|Cyp4f14|Prkcd|Cyp4f15|Nr1h3|Bmp6|Cav1|Pla2g3|Gps2|Gal|Pla2g4a|P2rx7
ARTERY_MORPHOGENESIS	0.210133	1	0.0348434	-0.408602	-1.18291	53	Wnt11|Acvrl1|Lrp2|Adamts9|Vegfa|Eya1|Hpgd|Tgfbr1|Hey2|Foxf1|Pdgfrb|Prox1|Ldlr|Chd7
ZINC_ION_HOMEOSTASIS	0.238442	1	0.0338599	-0.468516	-1.18337	26	Slc39a4|Atp7b|Prkn|Slc30a2|Slc30a10|Slc39a5
VITAMIN_BINDING	0.169819	0.977582	0.0372972	-0.368665	-1.18378	112	Crabp1|Gnmt|Gadl1|Cth|Kyat3|Pygl|Dhtkd1|Tyms|Plod2|Pygm|Accs|Irx5|Vdr|Ttpa|Hacl1|Gpt|Cbs|Ddc|Sds|Abca4|Ogfod3|Dhfr|Calb1|Ogfod2|P3h2|P4ha1|Sgpl1|P3h3
REGULATION_OF_STEROID_BIOSYNTHETIC_PROCESS	0.213584	1	0.0346494	-0.41472	-1.18432	49	Tspo|Cyp27b1|Bmp6|Stard4|Akr1c18|Prox1|Bmp2|Adm|Srebf1|Igfbp7|Dhcr7|Wnt4|Insig1|Erlin2
POSITIVE_REGULATION_OF_EPITHELIAL_CELL_MIGRATION	0.158651	0.964099	0.0384077	-0.363233	-1.1849	127	Stat5a|Mmp9|Cd40|Rreb1|Zc3h12a|Fgf2|Anxa3|Tgfb1|Vegfa|Smoc2|Prkd1|Itga2|Map3k3|Epb41l5|Dock1|Prox1|Glipr2|Vegfc|Prkd2|Nos3|Anxa1|Ets1|Ccbe1|Gpld1|Pik3cb|Fgf7|Rras
SENSORY_PERCEPTION_OF_CHEMICAL_STIMULUS	0.213662	1	0.0348016	-0.424003	-1.18499	43	Cd36|Or10ad1|Asic3|Omp|Wnt10b|Pkd1l3|Lpo|Fzd2|Tas1r1|Lef1|Tas1r3|Syt10
REGULATION_OF_LYMPHOCYTE_ACTIVATION	0.102259	0.90093	0.0458609	-0.334877	-1.18635	304	Tyrobp|Dock8|Ager|Pla2g2d|Laptm5|Spta1|Lat|Gli2|Fcgr2b|Cd40|Aif1|Mndal|Tnfsf9|Zc3h12a|Fanca|Stat6|Map3k8|Malt1|Nckap1l|Pycard|Tgfb1|Cd55|Cd27|H2-DMb1|Clcf1|H2-Q7|Adam8|Cd46|Lgals9|Fancd2|Lmo1|Tnfaip3|Myb|Pawr|Cd80|Gpnmb|H2-Eb1|H2-Q2|Vav3|Mad2l2|Ifi204|Mlh1|Shld1|Lrrc32|Lgals3|Zap70|Cav1|Zc3h8|Cr1l|Tirap|Tnip2|Lef1|Inha|Zfp36l2|Kmt5c|Bcl6|Prkdc|Tnfrsf4|Ptpn22|Gal|Hfe|Gli3|Vcam1|Erbb2|Anxa1|Atm|Fadd|Ptpn2|H2-DMa|Ppp2r3c|H2-Ab1
AZUROPHIL_GRANULE	0.157496	0.964099	0.038568	-0.363682	-1.18636	127	Frk|Retn|Lyz2|C3|Mndal|Tom1|C3ar1|Prkcd|Pycard|Atp11b|Stxbp2|Serpina3n|Bst2|Naprt|Ifi204|Prtn3|Padi2|Magt1|Stk11ip|Dpp7|Acly|Fabp5|Olfm4|Hexb|Cmtm6|Rnaset2a|Prcp|Stom|Tmem179b|Gla|Aga|Vamp8|Stx3
REACTIVE_NITROGEN_SPECIES_METABOLIC_PROCESS	0.200029	1	0.0357348	-0.407646	-1.18655	55	Cd36|Tspo|Cps1|Ass1|Aif1|Zc3h12a|Cav1|Nos1|Rora|Tmem106a|Atp2b4|Nos3
RESPONSE_TO_TYPE_I_INTERFERON	0.198925	1	0.0356608	-0.405197	-1.18799	57	Mmp12|Ifitm1|Isg15|Ikbke|Trim56|Ifit1|Samhd1|Mx2|Shfl|Ifitm3|Fadd|Ptpn2|Ifitm2|Ptpn6|Ifit1bl1
POSITIVE_REGULATION_OF_STRESS_ACTIVATED_PROTEIN_KINASE_SIGNALING_CASCADE	0.165342	0.967374	0.0382139	-0.374788	-1.18846	101	Unc5cl|Ager|Igfbp6|Fcgr2b|Ncf1|Zc3h12a|Pycard|Cd27|Dusp15|Vegfa|Eif2ak2|Traf1|Naip2|Map3k3|Tpd52l1|Inava|Tirap|Bmp2
GLIAL_CELL_MIGRATION	0.212685	1	0.0350117	-0.42742	-1.18872	42	Trem2|Tspo
REGULATION_OF_DNA_BINDING	0.163747	0.964099	0.0383017	-0.373543	-1.18893	104	Ager|Pou4f1|Mmp9|Mdfi|Mndal|Msx1|Msx2|Tgfb1|Pax6|Sumo2|Zfp458|Hmga2|Mad2l2|Prkn|Itga2|Hey2|Ercc2|Lef1
POSITIVE_REGULATION_OF_BLOOD_VESSEL_ENDOTHELIAL_CELL_MIGRATION	0.210129	1	0.0350682	-0.419424	-1.18918	47	Stat5a|Cd40|Fgf2|Tgfb1|Vegfa|Prkd1|Map3k3|Vegfc|Prkd2|Nos3|Anxa1|Ets1
FILOPODIUM	0.164149	0.964099	0.038568	-0.377601	-1.18951	96	Actg2|Cd302|Lcp1|Acta2|Dnali1|Igf2bp1|H2-Q7
ADENYLATE_CYCLASE_ACTIVATING_G_PROTEIN_COUPLED_RECEPTOR_SIGNALING_PATHWAY	0.163268	0.964099	0.0383369	-0.373086	-1.18995	106	Ucn2|Adrb3|Tcp11|Mc5r|Glp1r|Adgrg3|Ptgfr|Cxcl10|Adgrg2|Tshr|Calca|Gipr|Adcy7|Arrdc3|Adm|Adgre1|Gpr101|Adcy8|Adm2|Atp2b4|Mc4r|Rxfp1|Drd2|Adcy6|Gpr157|Adra1b|Ptger1|S1pr1|S1pr3|Akap13
REGULATION_OF_ACTOMYOSIN_STRUCTURE_ORGANIZATION	0.1724	0.979626	0.0377826	-0.383428	-1.19092	86	Wnt11|F11r|Arhgap6|Rgcc|Rhpn2|Asap3|Arhgap28|Fhod1|Phldb2|Tgfbr1|Prox1|Carmil1|Ccn2|S1pr1|Rhoc|Akap13|Rock1|Pxn|Arap1|Ptger4|Wnt4|Ppfia1|Rapgef3|Wasf2|Arhgef10|Arhgef5|Sfrp1|Mkks|Tacr1
MITOTIC_SISTER_CHROMATID_SEGREGATION	0.140167	0.945762	0.0405518	-0.357788	-1.19136	154	Kif2c|Ncapg|Cenpk|Knstrn|Cdc6|Smc2|Ankrd53|Spag5|Cdca8|Nsl1|Smc5|Tex14|Ncapd3|Ncaph|Mad2l2|Kif22|Xrcc3|Kifc5b|Ttk|Prc1|Rec8|Psmg2|Cdc26|Tacc3|Nusap1|Zfp207|Bub1b|Akap8l|Atm|Pinx1|Slf2|Anapc15|Chmp2a|Trip13|Rmdn1|Cenpf|Kif14|Ncapg2|Cenpc1|Mad2l1bp|Seh1l|Nsmce2
MESENCHYME_DEVELOPMENT	0.106987	0.90093	0.0456661	-0.343278	-1.19167	237	Actg2|Wt1|Hpn|Nkx2-1|Wnt11|Gbx2|Acvrl1|S100a4|Acta2|Msx1|Sema3b|Msx2|Tcf7l2|Amh|Tgfb1|Rgcc|Radil|Tcf15|Meox1|Akna|Sema3d|Tgfbr3l|Hmga2|Hgf|Fam83d|Phldb2|Mad2l2|Tmem100|Mdm4|Loxl2|Tgfbr1|Hey2|Foxf1|Pdgfrb|Col1a1|Epb41l5|Il17rd|Bmp2|Lef1|Tgfbr3|Dand5|Ddx17|Bmp7|Glipr2|Bnc2|Sema4a|Amer1
ENDOCARDIAL_CUSHION_MORPHOGENESIS	0.226564	1	0.0344039	-0.454646	-1.19255	31	Acvrl1|Msx1|Msx2|Tgfb1|Tmem100|Mdm4|Tgfbr1|Hey2|Bmp2|Bmp7|Nos3
SISTER_CHROMATID_SEGREGATION	0.126957	0.941916	0.042403	-0.352939	-1.19266	177	Kif2c|Ncapg|Cenpk|Knstrn|Cdc6|Smc2|Stag3|Ankrd53|Ddx11|Spag5|Cdca8|Nsl1|Smc5|Tex14|Mapk15|Ncapd3|Ncaph|Mad2l2|Kif22|Xrcc3|Kifc5b|Ttk|Prc1|Rec8|Psmg2|Cdc26|Tacc3|Nusap1|Zfp207|Bub1b|Akap8l|Atm|Rad51c|Pinx1|Slf2|Anapc15|Chmp2a|Trip13|Rmdn1|Cenpf|Kif14|Ncapg2|Cenpc1|Mad2l1bp|Seh1l|Nsmce2|Wapl
ACTIN_FILAMENT_BUNDLE_ORGANIZATION	0.142803	0.950152	0.0402697	-0.359851	-1.19273	148	Wnt11|F11r|Lcp1|Espn|Aif1|Pls1|Arhgap6|Shroom1|Rgcc|Rhpn2|Asap3|Arhgap28|Eln|Fhod1|Pawr|Phldb2|Prkn|Tgfbr1
VACUOLAR_LUMEN	0.145163	0.954126	0.0400122	-0.361105	-1.19314	143	Frk|Retn|Lyz2|C3|Ctss|Gpc5|Mndal|Prkcd|Pycard|Ogn|Fmod|Ifi30|Serpina3n|Gpc6|Naprt|Ifi204|Pdgfrb|Prtn3|Prelp|Padi2|Agrn|Gpc2|Stk11ip|Bgn|Dpp7|Acly|Fabp5
REGULATION_OF_DNA_BINDING_TRANSCRIPTION_FACTOR_ACTIVITY	0.0864447	0.886847	0.0499319	-0.334508	-1.19321	343	Cd36|Ar|Tbx6|Ager|Pou4f1|Wnt10b|Adgrg3|Mdfi|Foxs1|Cd40|Ntrk1|Cth|Anxa4|Zc3h12a|Fanca|Anxa3|Msx2|Malt1|Casp1|T|Tcf7l2|Pycard|Amh|Rgcc|Adam8|Card14|Lgals9|Fancd2|Tnfaip3|Vegfa|Ndp|Sfrp4|Zfp458|Prkd1|Fzd2|Trim68|Mad2l2|Eda|Nupr1|4930447C04Rik|Eif2ak2|Ikbke|Traf1|Cav1|Ppargc1b|Cmklr1|Tirap|Prox1|Bmp2|Bmp7|Adcy8|E130311K13Rik|Tnfrsf4|Glis2|Cdkn2a|Gli3|Trim34a|Rwdd1|Wnt1|Prkd2|Ddr2|Fer|Carf|Smo|Nts|Cat|Crebzf|Hsf1|Neurog2|Traip|Psmd10|Nlrp3|Tlr3|Rtkn2|Traf5|Chuk|Camk1d
REGULATION_OF_CELL_CELL_ADHESION	0.0930893	0.90093	0.0483196	-0.337069	-1.19361	302	Dock8|F11r|Ager|Fstl3|Pla2g2d|Laptm5|Ass1|Spta1|Fxyd5|Gli2|Fcgr2b|Aif1|Tnfsf9|Zc3h12a|Map3k8|Malt1|Nckap1l|B4galnt2|Prkcd|Pycard|Tgfb1|Rgcc|Cd55|Cd27|H2-DMb1|H2-Q7|Adam8|Cd46|Lgals9|Akna|Myb|Pawr|Vegfa|Cd80|Gpnmb|H2-Eb1|Mad2l2|Podxl|Bmp6|Lrrc32|Lgals3|Zap70|Cav1|Epb41l5|Zc3h8|Fermt3|Cr1l|Megf10|Cdsn|Sele|Bmp2|Mdga1|Lef1|Bcl6|Bmp7|Ptpn22|Hfe|Gli3|Wnt1|Vcam1|Erbb2|Anxa1|Ets1|Fadd|Ptpn23|Ptpn2
NEGATIVE_REGULATION_OF_PROTEIN_POLYMERIZATION	0.180882	0.984237	0.0373302	-0.395751	-1.19365	70	Iqank1|Lmod1|Spta1|Ssh3|Prkcd|Triobp|Avil|Capg|Pfn4|Kank4|Carmil1|Ssh1|Snca|Kank1|Gsn|Kank3|Add2|Sptb|Tmod3|Add3|Ssh2|Mkks|Arfgef1
POSITIVE_REGULATION_OF_BINDING	0.141251	0.945762	0.0404101	-0.359224	-1.1939	151	Pou4f1|Mmp9|Spta1|Trib3|Mndal|Tcf7l2|Ddx11|Tgfb1|Pax6|Caprin2|Sumo2|Spon1|Prkn|Itga2|Cav1|Epb41l5|Ercc2|Ctbp2|Parp9|Cthrc1|Bmp2|Hfe|Vtn|Plcl1|Hsf1|Pinx1|Aktip
FATTY_ACID_METABOLIC_PROCESS	0.0950247	0.90093	0.0480642	-0.33914	-1.19395	285	Cd36|Acsm3|C3|Gpat2|Baat|Ggt1|Acat3|Cyp2d22|Gstm2|Liph|Trib3|Abhd1|Pm20d1|Cyp4f14|Aldh1l2|Appl2|Cyp4f15|Acads|Pnpla3|Cpt2|Hacl1|Hacd1|Acad10|Pdk4|Acbd7|Nr1h3|Hpgd|Nudt7|Elovl2|Bdh2|Nudt8|Lpin1|Akr1c18|Hacd4|Cav1|Lpl|Pecr|Pla2g5|Pla2g3|Aasdh|Sirt4|Cyp2j9|Elovl1|Tnxb|Gstm7|Pla2g4a|Sesn2|Ndufab1|Etfbkmt|Crot|Echdc2|Anxa1|Acly|Fabp5|Mfsd2a|Sgpl1|Plp1|Msmo1|Scd1|Decr1|Srebf1|Ivd|Ehhadh|Plin5|Snca
REGULATION_OF_PROTEIN_POLYMERIZATION	0.126821	0.941916	0.0424486	-0.353957	-1.19559	176	Iqank1|Lmod1|Spta1|Fes|Ccl11|Ssh3|Ankrd53|Nckap1l|Prkcd|Pycard|Esam|Cdc42ep1|Arhgap28|Eln|Nphs1|Triobp|Avil
MITOCHONDRIAL_FISSION	0.207346	1	0.0357645	-0.436796	-1.19731	39	Mtfr2|Myo19|Prkn|Aurka
EMBRYONIC_ORGAN_DEVELOPMENT	0.08442	0.881466	0.0506476	-0.336264	-1.19754	334	Hpn|Tbx6|Wnt11|Gbx2|St14|Efemp1|Myo15a|Tead3|Zic3|Mdfi|Col2a1|Gli2|Msx1|Flt3l|Pls1|Cdkn1c|Rarres2|Tgfb1|Nphp3|Pax6|Pdzd7|Irx5|Tfap2a|Vegfa|Fzd5|Mks1|Ttpa|Lrig3|Grhl3|Med12|Pole|Eya1|Vash2|Fzd2|Sall1|Triobp|Rnf207|Ush1g|Tgfbr1|Hey2|Zfpm1|Foxf1|Rbpms2|Tbx18|Pcgf2|Pou3f4|Cthrc1|Vax2|Prox1|Cdh23|Fbn1|Lef1|Ahi1|Adm|Egfr|Bmp7|Ror2|Ppp1r13l|Cep290|Tulp3|Chd7|Flvcr1|Mthfd1l|Gli3|Atf4|Fuz|Rpl10|Cobl|Wnt1|Ercc1|A2m|Stil|Rarg|Smo|Mfsd2a|Nr2f2|Kmt2a|Tal1|Myo6|Cdk20
REGULATION_OF_PROTEIN_CONTAINING_COMPLEX_ASSEMBLY	0.0814019	0.872076	0.0515441	-0.335522	-1.1976	345	Trem2|Cd36|Smad6|Iqank1|Lmod1|Lcat|Spta1|Wnt10b|Fes|Lcp1|Ccl11|Ssh3|Mpp7|Ankrd53|Nckap1l|Prkcd|Pycard|Esam|Tgfb1|Cdc42ep1|Arhgap28|Eln|Farp2|Nphs1|Vegfa|Terf1|Spidr|Mapk15|Triobp|Isg15|H3f3b|Avil|Eif2ak2|Ikbke|Lgals3|Bbs10|Plek|Tirap|Stxbp6|Msn|Capg|Hjurp|Hax1|Pfn4|Kank4|Fer|Atm|Carmil1|Dnajc15|Hsf1|Trabd2b|Tal1|Slf2|Rhoc|Ssh1|Traf3ip1|Snca|Atr|Rangrf|H3f3a|Kif14|Mtln|Arpc1b|Ptger4|Abca1|Ankra2|Kank1|Nck1|Oprd1|Prrt2|Gsn|Kif9|Ticam1|Nin|Daam2|Kank3|Baiap2|Fnip1|Lmo4|Hrk|Parp1|Dlg1|Senp6|Arhgef5|Psmc6|Cdc42ep2|Add2|Sumo1|Ankrd27|Septin8|Cdk5rap2|Brk1|Sptb|Tmod3|Add3|Ssh2|Mkks
INFLAMMATORY_RESPONSE	0.0617058	0.817886	0.0585444	-0.329285	-1.19829	478	Cd5l|Trem2|Cd36|Wfdc1|Prok2|Hp|Lyz2|F11r|Ager|Ccl6|Ticam2|C3|Ggt1|Pla2g2d|Mmp9|Bdkrb2|Ass1|Cybb|Ptgfr|Cxcl10|Lat|Ccl11|Birc3|Fcgr2b|Cd40|Aif1|C4b|Ccn4|Ncf1|Zc3h12a|Fanca|C3ar1|Casp1|Adamts12|Prkcd|Pycard|Rarres2|Tgfb1|Ccl9|Appl2|Adam8|Il1r2|Calca|Lgals9|Pstpip1|Fancd2|Akna|Tnfaip3|Cyba|H2-Eb1|Serpina3n|Mapk13|Ccl17|C1qtnf12|Prkd1|Nr1h3|Tril|Creb3l3|Hgf|Casp4|Tfr2|Bmp6|Nupr1|Afap1l2|Itga2|Cxcl5|Nt5e|Foxf1|Naip2|Adcy7|Setd4|Pbxip1|Scn9a|Lpl|Sele|Cmklr1|Csf1|Tirap|Tnip2|Bmp2|Bcl6b|Adm|Klrg1|Pla2g3|Cdo1|Bcl6|Adcy8|Serpine1|Tcirg1|Nmi|Osmr|Gps2|Rora|Traf3ip2|Ldlr|Tnfrsf4
BIOLOGICAL_PROCESS_INVOLVED_IN_INTERACTION_WITH_SYMBIONT	0.180197	0.983573	0.0376135	-0.403965	-1.19883	63	Hpn|Zc3h12a|Pou2f3|Hmga2|Prkn|Cxcl5|Sap30|Lef1|Fn1|Gapdh|Stom|Ccnt1|Tfap4
ESTABLISHMENT_OF_EPITHELIAL_CELL_POLARITY	0.21778	1	0.0352105	-0.45721	-1.19927	31	Tcf15|Syne4|Foxf1|Msn|Ophn1|Fbf1|Ift20|Cyth1|Sh3bp1
MONONUCLEAR_CELL_DIFFERENTIATION	0.0908569	0.90093	0.049209	-0.340252	-1.19967	292	Trem2|Ager|Nhej1|Pla2g2d|Fes|Adgrg3|Gli2|Fcgr2b|Ntrk1|Tnfsf9|Zc3h12a|Fanca|Stat6|Malt1|Nckap1l|Cdk6|Cd27|Clcf1|H2-Q7|Itk|Adam8|Cd46|Lgals9|Dock10|Fancd2|Myb|Vegfa|Cd80|Fzd5|H2-Eb1|Lmbr1l|Onecut1|Itm2a|Lgals3|Zfpm1|Zap70|Zc3h8|Cr1l|Trpm2|Prtn3|Csf1|Lyl1|Dclre1c|Lef1|Inha|Batf3|Zfp36l2|Bcl6|Tcirg1|Mr1|Gps2|Rora|Prkdc|Traf3ip2|Sema4a|Chd7|Ptpn22|Gli3|Wnt1|Vcam1|Erbb2|Cr2|Anxa1|Il11|Atm|Fadd|Ptpn2|Gpr89
MYELOID_CELL_ACTIVATION_INVOLVED_IN_IMMUNE_RESPONSE	0.176883	0.982464	0.0379881	-0.403419	-1.20043	64	Trem2|Tyrobp|Fes|Pram1|Lat|Anxa3|Pycard|Lgals9|Stxbp2
SKELETAL_MUSCLE_CONTRACTION	0.211648	1	0.0356166	-0.451397	-1.20058	33	Tnnt3|Rcsd1|Tnni1|Atp2a1|Tnni3|Ccdc78|Stac3|Dmpk|Stac|Gstm7|Synm|Kcnj2
REGIONALIZATION	0.0958294	0.90093	0.0483517	-0.344765	-1.20103	247	Wt1|Ar|Tbx6|Wnt11|Gbx2|Acvrl1|Tdrd1|C3|Smad6|Ntf5|Zic3|Tdrd6|Mdfi|Gli2|Sostdc1|Msx1|Lrp2|Fgf2|Msx2|T|Irx3|Pax6|Tcf15|Acvr2b|Meox1|C1qa|Fzd5|Mks1|Med12|Hes7|Tgfbr1|Hey2|Foxf1|Epb41l5|Tbx18|Pcgf2|Aurka|Vax2|Bmp2|Lef1|Ahi1|Rfx4|Grem2|Rpgrip1l|Ring1|Ror2|Tulp3|Prkdc|Gli3|Fuz|Cobl|Wnt1|Rarg|Atm|Smo|Nr2f2|Chrd|Cdk20|Hhip|Sema3f
VESICLE_LUMEN	0.0956826	0.90093	0.0482874	-0.344392	-1.20145	251	Hk3|Frk|Retn|Hp|Lyz2|C3|Lrg1|Vwf|Pomc|Cfp|Mndal|Apool|Dnase1l1|Pygl|Prkcd|Pycard|Rarres2|Tgfb1|Crispld2|Vegfa|Vegfd|Serpina3n|Hgf|Naprt|Ifi204|Trf|Ctsz|Fermt3|Prtn3|Serping1|Padi2|Egfr|Serpine1|Cep290|Stk11ip|Itih3|Vegfc|Lcn2|A2m|Ghdc|Dpp7|Timp1|Acly|Fabp5|Cat|Olfm4|Hexb|Mvp|Fn1
B_CELL_PROLIFERATION	0.191942	1	0.0367791	-0.416303	-1.20188	52	Tyrobp|Fcgr2b|Cd40|Mndal|Nckap1l|Prkcd|Clcf1|Pawr|Vav3|Ifi204|Tirap|Lef1|Bcl6|Tnfrsf4|Cr2|Atm
SIDE_OF_MEMBRANE	0.0734098	0.842396	0.0543383	-0.335669	-1.20194	362	Frk|Cd36|Anpep|Esyt3|Asgr1|Rtbdn|Mog|Ackr4|Pgm5|Cd302|Spta1|Fcer2a|Fes|Adam21|Cxcl10|Ptpn7|Fcgr2b|Cd40|Lrp2|Itga10|Itga1|Dnai2|Cd248|Cd27|H2-Q7|Tmem123|Cd80|H2-Eb1|Mcam|Fcgrt|H2-Q2|Stac3|Tfr2|Itga2b|Itga2|Ermap|Il13ra1|Nt5e|Traf1|Itga11|Trf|Zap70|Sele|Stac|Gng11|Heg1|Adgre1|Rps29|Tgfbr3|Tgm3|Osmr|Mr1|Ldlr|S100a6|Tnfrsf4|Ptpn22|Aqp4|Hfe|P2rx7|Abcg2|Sla|Vcam1|Fer|Anxa1
SMAD_BINDING	0.17217	0.979626	0.0383369	-0.397833	-1.2027	71	Acvrl1|Smad6|Rgcc|Zc3h3|Pax6|Hmga2|Tgfbr1|Bmp2|Tgfbr3|Col5a2
REGULATION_OF_FIBROBLAST_MIGRATION	0.208346	1	0.0359438	-0.452306	-1.20299	33	Acta2|Fgf2|Tgfb1|Appl2|Arhgap4|Ddr2|Fer
PROTEIN_LIPID_COMPLEX_SUBUNIT_ORGANIZATION	0.218625	1	0.0353977	-0.465172	-1.203	29	Lcat|Lpl|Pla2g5|Pla2g3|Plagl2|Mfsd2a|Mttp|Soat1|Pltp|Acsl3|Abca1
NUCLEOSIDE_DIPHOSPHATE_METABOLIC_PROCESS	0.142226	0.949172	0.0411737	-0.372267	-1.20325	119	Hk3|Aldob|Nme4|Pklr|Entpd1|Dhtkd1|Ak8|Pfkfb1|Hkdc1|Hk2|Nudt7|Entpd2|Nupr1|Dhodh|Rrm2|Ogt|Nt5e
CELLULAR_AMINO_ACID_METABOLIC_PROCESS	0.105579	0.90093	0.0464587	-0.350124	-1.20329	211	Aspg|Baat|Gnmt|Ggt1|Cps1|Ass1|Tdo2|Cth|Kyat3|Slc25a13|Pm20d1|Plod2|Fah|Tph2|Accs|Amt|Iyd|Gpt|Cbs|Ddc|Sds|Aass|Gfpt2|Prodh|Nos1|Dpyd|Cdo1|Aldh6a1|Aasdh|Sirt4|Pts|Atp2b4|Hoga1|Pcbd1|Atf4|Dhfr|Gclm|Mri1|Nos3|Noxred1|Asl|Dbt|Wars2|Mccc2|Mars2|Tars2|Ivd|Ddo|Lars2|Msra|Adhfe1|Srr|Crym|Psat1|Echs1|Shmt2|Ddah2|Mccc1|Ilvbl|Bcat2|Icmt|Ggt5|Mmut|Psph|Aldh18a1|Gpt2|Etfb|Gcat|Acad8|Gstz1|Got1l1|Apip|Mtr|Accsl|Asns|Gatb|Rars2|Aars2|Fars2|Gss
REGULATION_OF_HEART_CONTRACTION	0.127848	0.941916	0.0426557	-0.360373	-1.20367	159	Des|Myh6|Glp1r|Atp2a1|Popdc2|Apln|Spx|Abcc9|Fxyd1|Zc3h12a|Tnni3|Kcne2|Irx3|Calca|Dmpk|Rnf207|Hey2|Rnls|Cav1|Tbx18|Kcnh6|Nos1|Adm|Hrc|Adm2|Atp2b4|Trpm4|Cyp2j9|Gstm7|Dsp|Nos3|Kcnj2|Atp1a2|Drd2|Fkbp1b|Ccn2|Cacna1d|Stc1|Scn4b|Glrx3|Adra1b|Srebf1|Cacna1g|Rangrf|Scn5a|Gja1
U12_TYPE_SPLICEOSOMAL_COMPLEX	0.219051	1	0.0355873	-0.476585	-1.20375	26	Rnpc3|Lsm7|Snrpg|Zmat5|Snrnp25|Snrnp35|Snrpd3|Rbm41|Sf3b1
CELLULAR_RESPONSE_TO_REACTIVE_OXYGEN_SPECIES	0.140496	0.945762	0.041301	-0.371499	-1.20436	121	Cd36|Mmp9|Ncf1|Stat6|Prkcd|Tnfaip3|Pawr|Pde8a|Il18bp|Mapk13|Hgf|Akr1c18|Pcgf2|Ppargc1b|Trpm2|Egfr|Bmp7|Ern1|Ankzf1|Dhfr|Nos3|Fbln5|Fer|Anxa1|Cat|Hsf1
MODULATION_BY_HOST_OF_SYMBIONT_PROCESS	0.191394	1	0.0368429	-0.418507	-1.20464	51	Hpn|Zc3h12a|Pou2f3|Hmga2|Prkn|Sap30|Lef1
NEGATIVE_REGULATION_OF_PROTEIN_CONTAINING_COMPLEX_ASSEMBLY	0.141443	0.945762	0.0410474	-0.371213	-1.20539	122	Trem2|Smad6|Iqank1|Lmod1|Spta1|Ssh3|Prkcd|Triobp|Avil|Capg|Pfn4|Kank4|Carmil1|Dnajc15|Hsf1|Ssh1|Traf3ip1|Snca|Kif14|Ptger4|Kank1|Oprd1|Prrt2|Gsn|Kank3|Lmo4|Add2|Ankrd27|Sptb|Tmod3|Add3|Ssh2|Mkks|Arfgef1|Birc2|Svip
VENTRICULAR_CARDIAC_MUSCLE_TISSUE_DEVELOPMENT	0.191138	1	0.0370036	-0.427951	-1.20584	45	Pou4f1|Tnni1|Myh6|Lrp2|Tnni3|Tgfb1|Irx3|Adamts9|Tgfbr1|Hey2|Prox1|Heg1|Tgfbr3|Ppp1r13l|Chd7|Dsp
POSITIVE_REGULATION_OF_T_CELL_PROLIFERATION	0.176454	0.982464	0.0381267	-0.40865	-1.20648	60	Ager|Spta1|Aif1|Tnfsf9|Nckap1l|Pycard|Cd55|H2-DMb1|H2-Q7|Cd46|Lgals9|Cd80
CYSTEINE_TYPE_ENDOPEPTIDASE_INHIBITOR_ACTIVITY	0.21525	1	0.03572	-0.46653	-1.20651	29	Birc5|Birc3|Casp1|Cd27|Naip2|Cstl1
DEVELOPMENTAL_MATURATION	0.094657	0.90093	0.0489742	-0.348327	-1.20676	230	Tcp11|Slc26a3|Tbx6|Catsperd|Acvrl1|Tdrd1|C3|Wnt10b|Tdrd6|Tmem79|Dmc1|Cdkn1c|Msx2|Ropn1l|Adamts12|Tyms|Ryr1|C1qa|Farp2|Vegfa|Fzd5|Pcsk4|Rec8|Thbs3|Catsper2|Sclt1|Ercc2|Aurka|Bmp2|Lyl1|Pla2g3|Disc1|Adamts7|Agrn|Gal|Flvcr1|Nr4a2|Wnt1|Rab32|Cdc25b|Rfx3|Tal1|Baiap3|Zdhhc15|Ntn4|Nsun2|S1pr1|Trip13|Actl6b|Sox8|Tdrkh|Cabyr|Gja1|Ddit3|Cln5|Kif14
ORGANIC_ACID_BIOSYNTHETIC_PROCESS	0.101624	0.90093	0.0473192	-0.350269	-1.20684	217	Acsm3|Baat|Ggt1|Cps1|Ass1|Cyp2d22|Gstm2|Liph|Pklr|Trib3|Abhd1|Hsd3b7|Cth|Cyp4f14|Plod2|Cyp4f15|Hacd1|Pdk4|Nr1h3|Elovl2|Cbs|Stard4|Sds|Aass|Akr1c18|Hacd4|Lpl|Dpyd|Pecr|Prox1|Pla2g5|Lta4h|Pla2g3|Cdo1|Atp2b4|Elovl1|Hoga1|Gstm7|Mthfd1l|Pla2g4a|Pcbd1|Ndufab1|Dhfr|Mri1|Noxred1|Asl|Anxa1|Acly|Fabp5
POSITIVE_REGULATION_OF_VASCULATURE_DEVELOPMENT	0.135615	0.944474	0.0418647	-0.368972	-1.20702	129	Acvrl1|C3|Rln1|Lrg1|Cybb|Ccl11|Cd40|Flt1|Zc3h12a|Fgf2|Anxa3|C3ar1|Vegfa|Vegfd|Smoc2|Prkd1|Vash2|Hmga2|Hgf|Hk2|Adam12|Adm|Serpine1|Bmper|Adm2|Vegfc|Prkd2|Nos3|Ets1|Ccbe1|Wars2|Gab1|Rras|Erap1|Tlr3
REGULATION_OF_HEMOPOIESIS	0.0887003	0.90093	0.0502149	-0.345457	-1.20718	257	Trem2|Tyrobp|Ager|Fstl3|Pou4f1|Fes|Thpo|Lox|Gli2|Fcgr2b|Tnfsf9|Zc3h12a|Fanca|Malt1|Nckap1l|L3mbtl1|Cdk6|Tgfb1|Cd27|H2-Q7|Adam8|Cd46|Lgals9|C1qc|Fancd2|Myb|Cd80|H2-Eb1|Zfp458|Isg15|Lgals3|Zfpm1|Zap70|Zc3h8|Cr1l|Ppargc1b|Csf1|Fbn1|Lef1|Inha|Pla2g3|Zfp36l2|Bcl6|Ror2|Prkdc|Hax1|Gli3|Erbb2|Anxa1|Rarg|Ets1|Fadd|Ptpn2|Gpr137b|Hsf1|Tal1|Ppp2r3c|Nlrp3|Tlr3|Tmem176a|Ptpn6|Nfkbid|Acvr2a|Socs1
NEGATIVE_REGULATION_OF_LEUKOCYTE_CELL_CELL_ADHESION	0.151752	0.955689	0.0405112	-0.387243	-1.20759	88	Pla2g2d|Laptm5|Ass1|Fcgr2b|Zc3h12a|Nckap1l|H2-Q7|Lgals9|Pawr|Cd80|Gpnmb|H2-Eb1|Lrrc32|Lgals3|Zc3h8|Cr1l|Bcl6|Ptpn22|Hfe|Gli3|Erbb2|Anxa1|Ptpn2
REGULATION_OF_CELLULAR_RESPONSE_TO_GROWTH_FACTOR_STIMULUS	0.0903233	0.90093	0.0499319	-0.346681	-1.2077	247	Gdf5|Nkx2-1|Veph1|Acvrl1|Fstl3|Smad6|Lrg1|Htra3|Slc2a10|Apln|Lox|Sostdc1|Msx1|Lrp2|Fgf2|Scube3|Aspn|Cdkn1c|Msx2|Adamts12|Tgfb1|Sfrp4|Tgfbr3l|Smoc2|Onecut1|Fst|Rbpms2|Cav1|Il17rd|Bmp2|Fbn1|Onecut2|Ltbp4|Adamtsl2|Grem2|Tgfbr3|Dand5|Bmper|Atp2b4|Fuz|Vtn|Wnt1|Vegfc|Prkd2|Spred3|Ccbe1|Chrd|Hhip|Pik3cb
COLLAGEN_METABOLIC_PROCESS	0.16407	0.964099	0.039264	-0.39774	-1.20822	73	Mmp12|Mmp9|Rcn3|Ctss|Tram2|Adamts14|Tgfb1|Adamts2|Rgcc|Mmp28|Itga2|Pdgfrb|Col1a1|Prtn3|Tnxb|P2rx7|P3h2|Ccn2|P3h3|F2r|Mmp10
REGULATION_OF_LEUKOCYTE_PROLIFERATION	0.12157	0.931086	0.0438061	-0.360982	-1.20831	162	Tyrobp|Ager|Pla2g2d|Spta1|Fcgr2b|Cd40|Aif1|Mndal|Tnfsf9|Nckap1l|Pycard|Cd55|H2-DMb1|Clcf1|H2-Q7|Cd46|Lgals9|Lmo1|Tnfaip3|Pawr|Cd80|Gpnmb|H2-Eb1|Bst2|Vav3|Ifi204|Lrrc32|Lgals3|Zap70|Cr1l|Csf1|Tirap|Bcl6|Tnfrsf4|Ptpn22|Gal|Vcam1|Erbb2|Anxa1|Atm|Fadd
POSITIVE_REGULATION_OF_CELL_KILLING	0.204907	1	0.0364798	-0.461333	-1.21009	31	Cd5l|Tyrobp|Fcer2a|H2-Q7|H2-Eb1|H2-Q2
ACTIN_FILAMENT_BINDING	0.108929	0.902083	0.0460862	-0.35636	-1.21011	185	Rcsd1|Myo5c|Anxa8|Myo15a|Myh6|Spta1|Lcp1|Espn|Tpm2|Myom1|Aif1|Flnb|Pls1|Tnni3|Shroom1|Fhod1|Pstpip1|Gas2|Myo19|Tagln|Triobp|Avil|Myo1h|Gas2l2|Coro6|Lima1|Egfr|Capg
RESPONSE_TO_TRANSFORMING_GROWTH_FACTOR_BETA	0.0983313	0.90093	0.0481277	-0.350859	-1.21039	219	Gdf5|Amhr2|Nkx2-1|Veph1|Acvrl1|Smad6|Lrg1|Htra3|Slc2a10|Lox|Ltbp2|Aspn|Cdkn1c|Tgfb1|Fmod|Appl2|Dusp15|Tgfbr3l|Onecut1|Hpgd|Tgfbr1|Lrrc32|Cav1|Col1a1|Epb41l5|Il17rd|Bmp2|Fbn1|Onecut2|Ltbp4|Adamtsl2|Zfp36l2|Tgfbr3|Dand5
REACTIVE_OXYGEN_SPECIES_BIOSYNTHETIC_PROCESS	0.189999	0.998492	0.0375296	-0.437805	-1.21112	41	Cd36|Cybb|Ncf1|Cyba|Slc30a10|Inava|Maob|Slc18a2|Coa8|Snca
RESPONSE_TO_WOUNDING	0.0560952	0.796393	0.0620094	-0.335408	-1.2124	422	Mmp12|Trem2|Cd36|Tyrobp|Wfdc1|Tspo|Cldn19|F11r|Acvrl1|Ager|Itgb4|Tec|Anxa8|Vwf|Lcp1|Lox|Cd40|Aif1|Acta2|Ntrk1|Ccn4|Rreb1|Entpd1|Fgf2|Msx2|Cyp4f14|Prkcd|Tgfb1|Pax6|Procr|Cyp4f15|Pear1|Tnfaip3|Vegfa|Grhl3|Mcam|Smoc2|Lyve1|Vav3|Phldb2|Entpd2|Itga2|Tgfbr1|Foxf1|Pdgfrb|Gipr|Cav1|Col1a1|Fermt3|Plek|Aurka|F2rl2|Serping1|Adm|Zfp36l2|Serpine1|Fut10|Dgka|Tnc|Myl12a|Myof|Dgkh|Dsp|Gli3|Pla2g4a|Vtn|Pafah2|Wnt1|Dhfr|Nos3|Erbb2|Timp1|Anxa1|Stxbp3|Drd2|Fkbp1b|Ccn2|Abcc8|Pik3cb|Fn1|Fgf7|Chmp2a|F2r|Rhoc|Ptpn6|Cd44|Tln1|Prcp|Dgkk|Fbln1
CONDENSED_NUCLEAR_CHROMOSOME	0.179712	0.983573	0.0381965	-0.42054	-1.21411	52	Sycp2|Iho1|Dmc1|Stag3|Rad9b|Mlh1|4930447C04Rik|Rec8|Rad51|Syce2|Rsph1|Ago3|Kash5|Psmc3ip|Chek1|Suv39h1|Wapl|Rad1|Blm|Sycp3
FEMALE_MEIOTIC_NUCLEAR_DIVISION	0.205768	1	0.0368909	-0.477392	-1.21621	27	Sycp2|Ncaph|Mlh1|Ttk|Aurka|Hsf2bp|Cdc25b|Atm|Rad51c|Trip13
POSITIVE_REGULATION_OF_EPITHELIAL_TO_MESENCHYMAL_TRANSITION	0.185587	0.992746	0.037885	-0.437432	-1.21656	42	Tcf7l2|Tgfb1|Rgcc|Loxl2|Tgfbr1|Col1a1|Bmp2|Lef1|Bmp7|Glipr2
EAR_MORPHOGENESIS	0.141368	0.945762	0.0422667	-0.391257	-1.21671	87	Hpn|Gbx2|Myo15a|Col2a1|Msx1|Pls1|Pdzd7|Tfap2a|Lrig3|Grhl3|Eya1|Fzd2|Triobp|Ush1g|Tbx18|Pou3f4|Cthrc1|Prox1|Cdh23|Ror2|Cep290|Chd7
CONDENSED_CHROMOSOME_CENTROMERIC_REGION	0.121574	0.931086	0.0441065	-0.367821	-1.21696	144	Kif2c|Birc5|Ncapg|Cenpk|Spc25|Knstrn|Cenpi|Spag5|Nsl1|Cenpu|Tex14|Ncapd3|Kif22|Ttk|Rec8|Mtbp|Zfp276|Cenpt|Cenpa|Kmt5c|Hjurp|Cenps|Zfp207|Cenpq|Bub1b|Bod1l|Hsf1|Pinx1|Chmp2a|Spout1
ZYMOGEN_ACTIVATION	0.179234	0.983573	0.0384254	-0.430813	-1.21728	46	Cd5l|Hpn|Hp|Ggt1|Pycard|Cuzd1|Perp
RIBONUCLEOSIDE_TRIPHOSPHATE_BIOSYNTHETIC_PROCESS	0.178035	0.983573	0.0384965	-0.426282	-1.21734	49	Trem2|Nme4|Pklr|Slc25a13|Tgfb1|Tafazzin|Atpsckmt|Dguok
REGULATION_OF_MYELOID_CELL_DIFFERENTIATION	0.118814	0.922137	0.0446454	-0.367665	-1.21767	146	Trem2|Tyrobp|Fstl3|Pou4f1|Fes|Thpo|Lox|Nckap1l|L3mbtl1|Cdk6|Tgfb1|C1qc|H2-Eb1|Zfp458|Isg15|Zfpm1|Ppargc1b|Csf1|Fbn1|Lef1|Inha|Pla2g3|Ror2|Prkdc|Hax1|Rarg|Ets1|Fadd|Ptpn2|Gpr137b|Hsf1|Tal1
REGULATION_OF_SUPRAMOLECULAR_FIBER_ORGANIZATION	0.0664041	0.821014	0.0576421	-0.342173	-1.21788	330	Trem2|Wnt11|F11r|Iqank1|Lmod1|Spta1|Fes|Ccl11|Ssh3|Arhgap6|Ankrd53|Nckap1l|Prkcd|Pycard|Esam|Rgcc|Rhpn2|Cdc42ep1|Asap3|Arhgap28|Eln|Fhod1|Nphs1|Plekhh2|Ckap2|Phldb2|Prkn|Triobp|Avil|Tgfbr1|Plek|Prox1|Lima1|Capg|Atxn7|Ldlr|Tnxb|Tpx2|Hax1|Pfn4|Kank4|Fer|Carmil1|Ccn2|Magel2|S1pr1|Rhoc|Ssh1|Akap13|Colgalt1|Snca|Rock1|Rangrf|Pxn|Pfdn4|Arap1|Arpc1b|Ptger4|Sema5a|Wnt4|Sh3bp1|Flna|Ppfia1|Pfdn1|Kank1|Nck1|Coro1b|Gsn|Pfdn5|Rapgef3|Nin|Wasl|Daam2|Wasf2|Kank3|Baiap2|Dlg1|Arhgef10|Naa80|Arhgef5|Sfrp1|Cdc42ep2|Add2|Cdk5rap2|Brk1|Whamm|Sptb|Tmod3|Add3|Ssh2|Mkks|Tacr1
CARDIAC_SEPTUM_MORPHOGENESIS	0.164959	0.96722	0.0398557	-0.417092	-1.21792	56	Wnt11|Smad6|Lrp2|Msx2|Mks1|Fzd2|Tgfbr1|Hey2|Zfpm1|Prox1|Tgfbr3|Bmp7|Chd7|Nos3|Smo
REGULATION_OF_PRODUCTION_OF_MOLECULAR_MEDIATOR_OF_IMMUNE_RESPONSE	0.13322	0.941916	0.0427486	-0.379695	-1.21889	111	Cd36|Laptm5|Spon2|Fcgr2b|Cd40|Stat6|Malt1|Tgfb1|Cd55|Clcf1|H2-Q7|Fzd5|H2-Q2|Bst2|Tril|Mad2l2|Mlh1|Shld1|Cr1l|Inava|Kmt5c|Bcl6|Tnfrsf4|Ptpn22|Trpm4|Hfe
CYTOKINE_ACTIVITY	0.133378	0.941916	0.043221	-0.385745	-1.21927	98	Gdf5|Wnt11|Ccl6|Wnt10b|Il19|Thpo|Cxcl10|Ccl11|Cxcl16|Flt3l|Tnfsf9|Fgf2|Tgfb1|Ccl9|Clcf1|Vegfa|Ndp|Bmp1|Ccl17|Bmp6|Cxcl5|Csf1|Bmp2|Inha|Grem2|Bmp7
VIRAL_RNA_GENOME_REPLICATION	0.204623	1	0.0370198	-0.482817	-1.21949	26	Apobec3|Hmga2|Rab29|Atg16l2
CARDIAC_ATRIUM_DEVELOPMENT	0.200832	1	0.0372807	-0.475536	-1.22017	28	Wnt11|Myh6|Nphp3|Mdm4|Hey2|Zfpm1|Prox1|Bmp2|Heg1|Dand5
CALCIUM_DEPENDENT_PROTEIN_BINDING	0.161386	0.964099	0.0401107	-0.413371	-1.22041	60	Tnnt3|Masp2|S100a4|Anxa4|Anxa3|Tnni3|Stx2|Nos1|S100a6|Atp2b4|A2m|Anxa1
CARBOXYLIC_ACID_BINDING	0.133517	0.941916	0.0429359	-0.383044	-1.22072	105	Crabp1|Gnmt|Cps1|Pygl|Cyp4f14|Tyms|Plod2|Castor1|Cyp4f15|Vdr|Akr1c18|Grin2d|Nos1|Sele|Stard5|Agrn|Ogfod3|Gstm7|Ndufab1|Dhfr|Nos3|Ogfod2|P3h2|Fabp5|P4ha1|Nr2f2|Dbt|P3h3|Grin2b|Snca|Hif1an|Srr|Stx3|Egln3|P4ha2|Cyp26a1|Shmt2
SH3_DOMAIN_BINDING	0.125863	0.941916	0.0441318	-0.379434	-1.22108	115	Plscr4|Espn|Ncf1|Lrp2|Mypn|Arhgap6|Arhgap27|Efs|Arhgap17|Cyba|Afap1l1|Mapk15|Itgb1bp2|Wipf1|Elmo3|Prkn|Afap1l2|Adam12|Dock1
OSTEOCLAST_DIFFERENTIATION	0.152195	0.955689	0.0410684	-0.40314	-1.22118	72	Trem2|Tyrobp|Fstl3|Pou4f1|Ccn4|Farp2|Zfp458|Lrrk1|Trf|Ppargc1b|Csf1|Fbn1|Tcirg1
HEPARIN_BINDING	0.12526	0.941916	0.0442333	-0.379063	-1.22161	116	Adamtsl5|Ccl6|Pla2g2d|Cxcl10|Liph|Ltbp2|Ccn4|Thbs4|Fgf2|Ccl9|Crispld2|Vegfa|Gpnmb|Postn|Smoc2|Rspo1|Cxcl5|Thbs3|Lpl|Prelp|Col23a1|Fbn1|Grem2|Tgfbr3|Bmp7|Lgr6|Tnxb|Zfp207|Vtn|Fbln7|Ccn2|Fn1|Fgf7|Pcolce2
PHOSPHATIDYLSERINE_BINDING	0.175243	0.980545	0.0389121	-0.429738	-1.22184	48	Trem2|Syt15|Appl2|Anxa9
SPECIFIC_GRANULE_MEMBRANE	0.150341	0.955689	0.0414939	-0.406621	-1.22216	68	Cd36|Tmem63a|Mcemp1|Cybb|Adgrg3|Tom1|Agpat2|C3ar1|Adam8|Cyba
REGULATION_OF_STEROL_TRANSPORT	0.174241	0.980319	0.0390778	-0.435615	-1.22229	44	Trem2|Tspo|Nr1h3|Arv1|Cav1|Gps2
HOMOLOGOUS_RECOMBINATION	0.174096	0.980319	0.0390963	-0.435675	-1.22246	44	Msh5|Dmc1|1700028K03Rik|Rad51b|Fancd2|Mlh1|4930447C04Rik|Rec8|Rad51ap1|Rad51|Hsf2bp|Cenps|Atm|Rad51c|Psmc3ip|Trip13|Prdm9
ACYLTRANSFERASE_ACTIVITY	0.0916383	0.90093	0.0505385	-0.358874	-1.22348	193	Nat2|Acsm3|Aspg|Gpat2|Baat|Ggt1|Lcat|Acat3|Agpat2|Tgm2|Zdhhc23|Plaat1|Pnpla3|Cpt2|Baz1a|Tgm7|Nat9|Elovl2|Tafazzin|Tgm6|Lipt2|Tlcd3b|Sat1|Hmgcs1|Tgm3|Elovl1|Tgm1|Pla2g4a|Plaat3|Pafah2|Crot|Acly|Dbt|Zdhhc15|Clybl|Soat1|Sirt7|Kat14|Mboat2
MICROTUBULE_ANCHORING	0.199504	1	0.0375631	-0.484804	-1.22451	26	Ccdc187|Ccdc68|Saxo2|Cep43|Cep20|Bccip|Nin|Hook3
CARDIAC_CHAMBER_DEVELOPMENT	0.116166	0.910426	0.0456385	-0.374098	-1.22485	131	Tbx6|Wnt11|Smad6|Pou4f1|Tnni1|Myh6|Lrp2|Msx2|Tnni3|Tgfb1|Nphp3|Mks1|Cntrl|Fzd2|Sall1|Mdm4|Tgfbr1|Hey2|Zfpm1|Foxf1|Greb1l|Prox1|Bmp2|Heg1|Tgfbr3|Dand5|Bmp7|Ppp1r13l|Chd7|Dsp|Nos3|Smo
NON_MOTILE_CILIUM_ASSEMBLY	0.155787	0.959699	0.0409429	-0.416105	-1.22532	59	Rpgrip1|Mak|Mks1|Hap1|Bbs10|Rpgrip1l|Disc1|Cep290|Fuz|Ift88|Bbs2|Cenpj|Cep89
POSITIVE_REGULATION_OF_DNA_BINDING	0.170894	0.979626	0.0394714	-0.430973	-1.22535	48	Pou4f1|Mmp9|Mndal|Tgfb1|Pax6|Sumo2|Prkn|Itga2|Ercc2
ANTIMICROBIAL_HUMORAL_RESPONSE	0.189528	0.998492	0.0380746	-0.464098	-1.22555	32	Lyz2|Spon2|Cxcl10|Ccl11|Rarres2|H2-Q7|H2bc8|H2bc21|Cxcl5|Trf|Prtn3
MAP_KINASE_KINASE_KINASE_ACTIVITY	0.198573	1	0.037664	-0.485229	-1.22558	26	Map3k8|Mlkl|Map3k21|Map3k3|Egfr|Map3k15
CYSTEINE_TYPE_ENDOPEPTIDASE_REGULATOR_ACTIVITY_INVOLVED_IN_APOPTOTIC_PROCESS	0.191933	1	0.0379881	-0.470664	-1.22594	30	Birc5|Birc3|Casp1|Pycard|Cd27|Naip2
FICOLIN_1_RICH_GRANULE_MEMBRANE	0.174601	0.980545	0.0392265	-0.441144	-1.22689	42	Nckap1l|Cd55|Adam8|Stbd1|Lgals3|Cr1l|Trpm2|Tcirg1|Nbeal2|Dsp
SECRETORY_GRANULE_MEMBRANE	0.0755273	0.856733	0.0551496	-0.353455	-1.227	237	Cd36|Tyrobp|Anpep|Ticam2|Tmem63a|Mcemp1|Cybb|Adgrg3|Fcgr2b|Acrbp|Tom1|Agpat2|Slc17a9|C3ar1|Nckap1l|Atp11b|Cfap65|Cd55|Zpbp|H2-Q7|Adam8|Cd46|Stbd1|Cyba|Pcsk4|Cuzd1|Spaca6|Bst2|Itga2b|Lgals3|Cav1|Cr1l|Trpm2|Mospd2|Lhfpl2
ARTERY_DEVELOPMENT	0.140438	0.945762	0.0428186	-0.40157	-1.22863	77	Wnt11|Acvrl1|Smad6|Slc2a10|Lox|Lrp2|Adamts9|Acvr2b|Vegfa|Eya1|Cntrl|Hpgd|Tgfbr1|Hey2|Foxf1|Pdgfrb|Prox1|Ldlr|Chd7|Gli3
NEGATIVE_REGULATION_OF_I_KAPPAB_KINASE_NF_KAPPAB_SIGNALING	0.172838	0.979626	0.0397009	-0.448428	-1.2292	39	Trem2|Zc3h12a|Pycard|Trim59|Tnfaip3|Trim39
DETECTION_OF_STIMULUS	0.10702	0.90093	0.0475641	-0.373865	-1.22991	138	Cabp4|Trem2|Srpx|Hpn|Tspo|Or10ad1|Asic3|Ano1|C4b|Ntrk1|Piezo2|Cacna1f|Pdzd7|Pde6b|H2-Q7|Pkd1l3|Calca|Ssc5d|H2-Eb1|Rgs9bp|Lpo|Itga2|Foxf1|Naip2|Reep6|Tas1r1|Abca4|Dach1|Adgrv1
POSITIVE_REGULATION_OF_INTERLEUKIN_6_PRODUCTION	0.149579	0.955689	0.0417987	-0.414532	-1.23019	63	Cd36|Tyrobp|Ager|Spon2|Aif1|Pycard|Lgals9|Cyba|Mapk13|Setd4|Lpl|Inava|Tirap|Pou2f2|Tmem106a|P2rx7
MITOCHONDRION_LOCALIZATION	0.163718	0.964099	0.0404505	-0.435777	-1.23131	46	Atp2a1|Hap1|Zbed3|Myo19|Mgarp|Tle6|Agbl4|Plin5|Mfn1
POSITIVE_REGULATION_OF_CELL_ACTIVATION	0.0728563	0.840395	0.0563335	-0.35526	-1.23139	233	Trem2|Tyrobp|Dock8|Ager|Spta1|Gli2|Cd40|Aif1|Acta2|Tnfsf9|Stat6|Map3k8|Malt1|Nckap1l|Pycard|Tgfb1|Cd55|Cd27|H2-DMb1|Clcf1|H2-Q7|Adam8|Cd46|Lgals9|Myb|Cd80|H2-Eb1|H2-Q2|Vav3|Mad2l2|Mlh1|Shld1|Pdgfrb|Zap70|Cav1|Cr1l|Plek|Tirap|Tnip2|Lef1|Pla2g3|Kmt5c|Bcl6|Prkdc|Tnfrsf4|Ptpn22|Gli3|Pla2g4a|Vcam1|Anxa1|Fadd|Ccn2|H2-DMa|Ppp2r3c|H2-Ab1|Nlrp3|Lbp
EXTRACELLULAR_MATRIX_DISASSEMBLY	0.16582	0.967374	0.04019	-0.439063	-1.23196	44	Mmp12|Hpn|Mmp9|Ctss|Lcp1|Noxo1|Tgfb1|Adam8
T_CELL_PROLIFERATION	0.109411	0.902083	0.0471076	-0.375867	-1.23202	132	Dock8|Ager|Pla2g2d|Spta1|Aif1|Tnfsf9|Malt1|Nckap1l|Pycard|Cd55|H2-DMb1|H2-Q7|Cd46|Lgals9|Lmo1|Pawr|Cd80|Gpnmb|H2-Eb1|Lmbr1l|Lrrc32|Lgals3|Zap70|Cr1l|Msn|Tnfrsf4|Ptpn22|P2rx7|Vcam1|Erbb2|Anxa1|Fadd|Fkbp1b
CARDIAC_VENTRICLE_DEVELOPMENT	0.121543	0.931086	0.0455009	-0.389833	-1.23219	98	Wnt11|Smad6|Pou4f1|Tnni1|Myh6|Lrp2|Tnni3|Tgfb1|Cntrl|Fzd2|Sall1|Mdm4|Tgfbr1|Hey2|Zfpm1|Foxf1|Greb1l|Prox1|Heg1|Tgfbr3|Dand5|Ppp1r13l|Chd7|Dsp|Nos3
MEIOTIC_CELL_CYCLE	0.081816	0.872076	0.0536866	-0.360818	-1.23221	198	Spdya|Msh5|Tdrd1|Sycp2|Iho1|Ovol1|Msx1|Dmc1|Fanca|Rec114|Smc2|1700028K03Rik|Stag3|Msx2|Npm2|Piwil2|Rad51b|Tex15|Cdc25c|Tdrd12|Fancd2|Terf1|Tex14|Mapk15|Ncapd3|Cdk2|Ncaph|Mlh1|4930447C04Rik|Ttk|Rec8|Rad51ap1|Rad51|Syce2|Rsph1|Aurka|Hsf2bp|Ccne2|Cenps|Ercc1|Bub1b|Ndc1|Ccna1|Cdc25b|Zcwpw1|Tdrd9|Atm|Rad51c|Kash5
ASPARTATE_FAMILY_AMINO_ACID_METABOLIC_PROCESS	0.169181	0.977148	0.0399338	-0.443409	-1.23319	42	Aspg|Gnmt|Ass1|Slc25a13|Plod2|Sds|Aass
BONE_CELL_DEVELOPMENT	0.190107	0.998492	0.0386038	-0.48412	-1.23335	27	Tyrobp|Thpo|Lrrk1|Zfpm1|Fbn1|Tal1|Ptpn6
NEGATIVE_REGULATION_OF_CELL_ACTIVATION	0.103088	0.90093	0.0483517	-0.373525	-1.23445	142	Trem2|Tyrobp|Pla2g2d|Laptm5|Fcgr2b|Mndal|Zc3h12a|Nckap1l|Prkcd|H2-Q7|Lgals9|Tnfaip3|Pawr|Cd80|Gpnmb|H2-Eb1|H2-Q2|Nr1h3|Ifi204|Lrrc32|Lgals3|Foxf1|Zc3h8|Cr1l|Inha|Bcl6|Ldlr|Ptpn22|Gal|Hfe|Gli3|Nos3|Erbb2|Fer|Anxa1|Atm|Ptpn2
GLYCOSAMINOGLYCAN_BINDING	0.0939854	0.90093	0.0502863	-0.36774	-1.23474	166	Trem2|Adamtsl5|Ccl6|Pla2g2d|Susd5|Cxcl10|Liph|Ltbp2|Ccn4|Thbs4|Fgf2|Ccl9|Crispld2|Vegfa|Gpnmb|Postn|Tgfbr3l|Smoc2|Lyve1|Rspo1|Cxcl5|Thbs3|Lpl|Prelp|Col23a1|Fbn1|Ltbp4|Grem2|Tgfbr3|Bmp7|Agrn|Lgr6|Tnxb|Vit|Zfp207|Vtn|Bgn|Fbln7|Ccn2|Stab1|Egflam|Fn1|Fgf7|Nlrp3|Pcolce2|Stab2|Cd44
REGULATION_OF_CHROMOSOME_SEGREGATION	0.137512	0.945762	0.0433895	-0.405445	-1.23516	75	Kif2c|Iho1|Cdc6|Smc5|Tex14|Mapk15|Mad2l2|Xrcc3|Ttk|Psmg2|Cdc26|Mki67|Tacc3|Zfp207|Bub1b|Atm|Anapc15|Trip13|Cenpf|Mad2l1bp|Rad18|Nsmce2|Wapl|Anapc4|Zw10|Chfr|Cdk5rap2|Zwilch|Csnk2a2|Espl1|Pcid2|Cdc16|Mad2l1|Hnrnpu|Tpr|Mad1l1
PRODUCTION_OF_MOLECULAR_MEDIATOR_OF_IMMUNE_RESPONSE	0.100899	0.90093	0.049041	-0.374758	-1.23593	140	Cd36|Nhej1|Laptm5|Spon2|Fcgr2b|Cd40|Stat6|Malt1|Tgfb1|Cd55|H2-DMb1|Clcf1|H2-Q7|Fzd5|H2-Eb1|H2-Q2|Bst2|Tril|Mad2l2|Mlh1|Shld1|Cr1l|Inava|Samhd1|Kmt5c|Bcl6|Prkdc|Traf3ip2|Tnfrsf4|Ptpn22|Trpm4|Hfe|Ercc1|H2-DMa|H2-Ab1|Nlrp3|Tlr3|Clnk
PROTEIN_HOMOTETRAMERIZATION	0.16277	0.964099	0.0406129	-0.440643	-1.2364	44	Tk1|Gnmt|Tdo2|Cth|Ryr1|Appl2|Trpm2|Samhd1|Trpm4|Aqp4|Ssbp1|Kcnj2
BRUSH_BORDER_MEMBRANE	0.171531	0.979626	0.0399925	-0.454803	-1.23658	37	Cd36|Slc26a3|Lrp2|Cybrd1|Slc3a1|Lima1|Atp6v0a4|Abcg2|Mttp
ANDROGEN_RECEPTOR_SIGNALING_PATHWAY	0.170637	0.979626	0.0401107	-0.455089	-1.23736	37	Ar|Trim68|Ddx17|Rwdd1|Safb2|Kdm3a
NEGATIVE_REGULATION_OF_GTPASE_ACTIVITY	0.182264	0.989127	0.0393015	-0.478691	-1.23797	29	F11r|Fzd10
PRODUCTION_OF_MOLECULAR_MEDIATOR_INVOLVED_IN_INFLAMMATORY_RESPONSE	0.151779	0.955689	0.0418647	-0.426533	-1.23852	54	Trem2|Cd36|Ncf1|Zc3h12a|Pycard|Appl2|Il1r2|Adcy7|Pbxip1|Pla2g3|Serpine1
ACTIVATED_T_CELL_PROLIFERATION	0.185145	0.991909	0.0391892	-0.486313	-1.23894	27	Ager|Tnfsf9|Pycard|Lgals9|Lrrc32
DEFENSE_RESPONSE_TO_BACTERIUM	0.113633	0.908961	0.0468689	-0.388032	-1.23915	107	Trem2|Cd36|Hp|Lyz2|Spon2|Cfp|Anxa3|Prkcd|Pycard|Rarres2|H2-Q7|Rnf213|Ssc5d|Cyba|Prkd1|Lpo|H2bc8|Isg15|H2bc21|Cxcl5|Naip2|Trf|Tirap|Serpine1|Mr1|P2rx7|Lcn2|Stab1|Optn|Sharpin|Lbp|Tlr3|Stab2
REGULATION_OF_ACTIN_FILAMENT_BASED_PROCESS	0.0483943	0.761507	0.0680194	-0.348206	-1.24037	335	Wnt11|F11r|Fzd10|Iqank1|Lmod1|Spta1|Fes|Atp2a1|Ccl11|Ssh3|Acta2|Arhgap6|Nckap1l|Prkcd|Pycard|Esam|Rgcc|Rhpn2|Cdc42ep1|Asap3|Arhgap28|Eln|Arhgap17|Fhod1|Nphs1|Grhl3|Plekhh2|Bst2|Phldb2|Prkn|Triobp|Avil|Tgfbr1|Frmd6|Pdgfrb|Cav1|Trpm2|Plek|Prox1|Lima1|Capg|Trpm4|Hax1|Dsp|Pfn4|Kank4|Kcnj2|Fer|Atp1a2|Carmil1|Ccn2|Magel2|Stc1|S1pr1|Rhoc|Ssh1|Akap13|Rock1|Rangrf|Scn5a|Pdgfa|Pdpn|Pxn|Arap1|Arpc1b|Ptger4|Sema5a|Wnt4|Sh3bp1|Flna|Ppfia1|Rhobtb1|Iqgap3|Kank1|Nck1|Rac2|Coro1b|Gsn|Epha5|Rapgef3|Wasl|Daam2|Bcas3|Wasf2|Iqgap1|Kank3|Baiap2|Dlg1|Arhgef10|Naa80|Arhgef5|Sfrp1|Cdc42ep2|Add2|Sumo1|Phpt1|Brk1|Stau2|Whamm|Sptb|Tmod3|Add3|Ssh2|Mkks|Tacr1|Rhobtb3|Arfgef1|Wasf3
POSITIVE_REGULATION_OF_NUCLEAR_DIVISION	0.163429	0.964099	0.0410055	-0.450905	-1.24099	40	Msx1|Msx2|Npm2|Rgcc|Piwil2|Rad51ap1|Pdgfrb|Aurka|Nusap1|Prdm9|Mad2l1bp|Wnt4|Nsmce2
RESPONSE_TO_INTERFERON_GAMMA	0.113621	0.908961	0.0473496	-0.394018	-1.24123	96	Ccl6|Cyp27b1|Ass1|Ccl11|Cd40|Aif1|Cxcl16|Flnb|Casp1|Mrc1|Ccl9|Lgals9|Ifitm1|Ccl17|Nr1h3|Bst2|Parp9|Nmi|Aqp4|Shfl|Stx8|Stxbp3|Ifitm3|Ptpn2|Gapdh|Tlr3|Ifitm2|Snca|Socs1
CHLORIDE_TRANSMEMBRANE_TRANSPORT	0.154335	0.959699	0.0417329	-0.434815	-1.24171	49	Slc26a3|Gabre|Ano1|Clcn1|Ano2
INTERCALATED_DISC	0.158753	0.964099	0.0412585	-0.444471	-1.24219	43	Des|Pgm5|Fxyd1|Fhod1|Vamp5|Dsp|Kcnj2|Atp1a2|Scn4b|Rangrf|Scn5a|Gja1
PROTEIN_POLYMERIZATION	0.0625367	0.817886	0.0608321	-0.357248	-1.24266	243	Ube2s|Iqank1|Lmod1|Spta1|Fes|Ccl11|Aif1|Ssh3|Arhgap6|Ankrd53|Nckap1l|Ccdc57|Prkcd|Pycard|Esam|Cdc42ep1|Arhgap28|Eln|Pstpip1|Nphs1|Prkn|Triobp|Avil|Cep192|Capg|Washc3|Tpx2|Hax1|Catip|Pfn4|Zfp207|Kank4|Cobl|Cenpj|Fer|Rnf135|Carmil1
LIPOPOLYSACCHARIDE_MEDIATED_SIGNALING_PATHWAY	0.156817	0.961646	0.0414724	-0.44308	-1.24323	44	Cd36|Malt1|Casp1|Tgfb1|Cd55|Tnfaip3|Bmp6
PHAGOCYTIC_VESICLE	0.103255	0.90093	0.0491753	-0.385991	-1.24394	116	Cd36|Cybb|Ctss|Ncf1|Flnb|Anxa3|Rab39|H2-Q7|Appl2|Adam8|Cyba|H2-Q2|Pla2g5|Tcirg1|Atp6v0a4|Stx8|Rab32|Stxbp3
REGULATION_OF_CELL_ACTIVATION	0.0356005	0.663438	0.0789036	-0.345296	-1.24425	398	Trem2|Tyrobp|Dock8|F11r|Ager|Tec|Pla2g2d|Laptm5|Spta1|Fes|Pram1|Lat|Gli2|Fcgr2b|Cd40|Aif1|Mndal|Acta2|Tnfsf9|Zc3h12a|Fanca|Stat6|Map3k8|Malt1|Nckap1l|Prkcd|Pycard|Tgfb1|Cd55|Cd27|H2-DMb1|Clcf1|H2-Q7|Adam8|Cd46|Lgals9|Stxbp2|Fancd2|Lmo1|Tnfaip3|Myb|Pawr|Cd80|Gpnmb|H2-Eb1|H2-Q2|Nr1h3|Vav3|Mad2l2|Ifi204|Mlh1|Shld1|Lrrc32|Lgals3|Foxf1|Pdgfrb|Zap70|Cav1|Zc3h8|Cr1l|Plek|Tirap|Tnip2|Lef1|Inha|Pla2g3|Zfp36l2|Kmt5c|Bcl6|Rora|Prkdc|Ldlr|Tnfrsf4|Ptpn22|Gal|Hfe|Gli3|Pla2g4a|Vcam1|Nos3|Erbb2|Fer|Anxa1|Atm|Fadd|Ptpn2|Gpr137b|Ccn2|H2-DMa|Ppp2r3c|H2-Ab1|Fn1
RESPONSE_TO_ZINC_ION	0.168402	0.974653	0.0407153	-0.471482	-1.24505	32	Tspo|Cps1|Ass1|Slc30a2|Slc30a10|Lta4h|Crip1|P2rx7|Vcam1|Abcc8
ANTERIOR_POSTERIOR_AXIS_SPECIFICATION	0.16241	0.964099	0.0414509	-0.463617	-1.24515	35	Wt1|Tbx6|Tdrd1|Tdrd6|T|Fzd5|Hey2|Epb41l5|Aurka
POSITIVE_REGULATION_OF_ERK1_AND_ERK2_CASCADE	0.0939359	0.90093	0.0509789	-0.377684	-1.24558	140	Trem2|Cd36|Ager|Ccl6|Thpo|Ccl11|Acta2|Ntrk1|Fgf2|Pycard|Tgfb1|Ccl9|Lgals9|Gpnmb|Pde8a|H2-Eb1|Ccl17|Hcrtr1|Pdgfrb|Slc30a10|Tirap|Bmp2|Pla2g5|Egfr|Glipr2|Ror2|Bmper|Ptpn22
NEGATIVE_REGULATION_OF_BLOOD_VESSEL_ENDOTHELIAL_CELL_MIGRATION	0.177713	0.983573	0.0399729	-0.485562	-1.24589	28	Acvrl1|Fgf2|Tgfb1|Rgcc|Card10
REGULATION_OF_ATP_DEPENDENT_ACTIVITY	0.131996	0.941916	0.0447763	-0.419166	-1.24729	64	Tnnt3|Myh6|Aldob|Atp2a1|Tpm2|Tnni3|Fxyd2
REGULATION_OF_TUMOR_NECROSIS_FACTOR_MEDIATED_SIGNALING_PATHWAY	0.152461	0.955689	0.0421316	-0.444573	-1.24742	44	Laptm5|Casp1|Pycard|Tnfaip3|Zfp458|Casp4|Prkn|H2bc21|Naip2|Gps2|Ptpn2|Traip|Sharpin
REGULATION_OF_NEUTROPHIL_MIGRATION	0.176772	0.982464	0.0402298	-0.489842	-1.24793	27	Thbs4|C3ar1|Nckap1l|Adam8|Mospd2|Tirap|Olfm4|Lbp|Camk1d|Tnfaip6|Rac2
DIGESTION	0.124636	0.941916	0.0458889	-0.41226	-1.24881	72	Cd36|Ucn2|F11r|Amy1|Pls1|Muc2|Vdr|Serpina3n|Nr1h3|Tymp|Inava|Lima1|Adm2|Ldlr|Chrm3
NEGATIVE_REGULATION_OF_EXTRINSIC_APOPTOTIC_SIGNALING_PATHWAY	0.123462	0.941397	0.045805	-0.405657	-1.24961	80	Ar|Il19|Col2a1|Eya2|Tcf7l2|Tnfaip3|Eya1|Hgf|Tgfbr1|Lgals3|Eya4|Serpine1|Gclm|Nos3
VENTRICULAR_CARDIAC_MUSCLE_TISSUE_MORPHOGENESIS	0.158448	0.964099	0.0416892	-0.457623	-1.24988	38	Pou4f1|Tnni1|Myh6|Lrp2|Tnni3|Tgfb1|Tgfbr1|Hey2|Prox1|Heg1|Tgfbr3|Chd7|Dsp
GLAND_MORPHOGENESIS	0.106164	0.90093	0.0491416	-0.396387	-1.2503	97	Ar|Hpn|Plag1|Ccl11|Sostdc1|Stat6|Msx2|Tgfb1|Tgm2|Pax6|Tnfaip3|Vdr|Hgf|Eda|Cav1|Btbd7|Csf1|Prox1|Msn|Egfr|Bmp7|Tnc|Crip1|Gli3|Igfbp5|Rarg|Lama5|Ntn4|Fgf7
REGULATION_OF_NITRIC_OXIDE_METABOLIC_PROCESS	0.153641	0.959699	0.0424486	-0.454337	-1.25043	40	Cd36|Tspo|Ass1|Aif1|Zc3h12a
SOMATIC_DIVERSIFICATION_OF_IMMUNE_RECEPTORS	0.130337	0.941916	0.0451214	-0.421619	-1.25122	63	Nhej1|Cd40|Stat6|Tgfb1|Clcf1|Lig1|Mad2l2|Mlh1|Shld1|Dclre1c|Lef1|Samhd1|Kmt5c|Bcl6|Prkdc|Ercc1|Atm
BASEMENT_MEMBRANE_ORGANIZATION	0.167536	0.974118	0.041216	-0.4841	-1.25195	29	Hpn|Ctss|Gas2|Phldb2|Cav1|Hmcn1
MODIFIED_AMINO_ACID_BINDING	0.120778	0.931086	0.0465749	-0.412156	-1.25201	73	Trem2|Gnmt|Cps1|Syt15|Gstm2|Tyms|Appl2|Anxa9|Cbs
VENTRICULAR_SEPTUM_DEVELOPMENT	0.134031	0.941916	0.0445934	-0.427121	-1.25227	57	Wnt11|Smad6|Lrp2|Cntrl|Fzd2|Sall1|Mdm4|Tgfbr1|Hey2|Zfpm1|Prox1|Heg1|Tgfbr3|Dand5
REACTIVE_OXYGEN_SPECIES_METABOLIC_PROCESS	0.0795243	0.870312	0.0551036	-0.373797	-1.25294	164	Cd36|Tyrobp|Hp|Tspo|Il19|Cybb|Ncf1|Zc3h12a|Noxo1|Prkcd|Tgfb1|Bco2|Tfap2a|Cyba|Immp2l|Pdk4|Lpo|Hk2|Prkn|Akr1c18|Pdgfrb|Slc30a10|Foxm1|Inava|Bmp7|Maob|P2rx7|Sesn2|Dhfr|Nos3|Fbln5|Cat|Ccn2|Slc18a2|Coa8|Gpx3|Prcp|Plin5|Snca
CARDIAC_SEPTUM_DEVELOPMENT	0.11389	0.908961	0.0477189	-0.405024	-1.25361	83	Wnt11|Smad6|Lrp2|Msx2|Nphp3|Mks1|Cntrl|Fzd2|Sall1|Mdm4|Tgfbr1|Hey2|Zfpm1|Prox1|Heg1|Tgfbr3|Dand5|Bmp7|Chd7|Nos3|Smo
RESPIRATORY_SYSTEM_DEVELOPMENT	0.0797584	0.870312	0.0548754	-0.372946	-1.25376	168	Mmp12|Wt1|Nkx2-1|Wnt11|Ass1|Rcn3|Zic3|Lox|Gli2|Fgf2|Adamts2|Nphp3|Crispld2|Acvr2b|Vegfa|Eda|Foxf1|Msc|Pdgfrb|Ctsz|Prox1|Lef1|Heg1|Lta4h|Adamtsl2|Rpgrip1l|Tulp3|Chd7|Gli3|Rxfp1|Nos3|Igfbp5|Rarg|Smchd1|Ccn2|Ccbe1|Lama5|Hhip|Fgf7|Srebf1|Jmjd6|Spdef|Sox11
ESTABLISHMENT_OR_MAINTENANCE_OF_BIPOLAR_CELL_POLARITY	0.142919	0.950152	0.0435598	-0.439061	-1.25383	49	Wnt11|Tcf15|Pard3b|Syne4|Foxf1|Msn|Ophn1|Ift20|Erbin|Sh3bp1|Crb1|Lin7b|Lrrc7|Dlg1|Fat1|Prkci|Dlg2|Foxj1|Pdcd6ip|Clic4
ORGANIC_ACID_BINDING	0.103736	0.90093	0.0498968	-0.400314	-1.254	92	Crabp1|Gnmt|Cps1|Ass1|Tdo2|Tyms|Plod2|Castor1|Vdr|Ddc|Grin2d|Nos1|Ogfod3|Sesn2|Dhfr|Nos3|Ogfod2|P3h2|Fabp5|P4ha1|Nr2f2|Dbt|P3h3|Grin2b|Sesn1|Srr|Stx3|Egln3|P4ha2|Cyp26a1|Shmt2|Ddah2|Mccc1
POSITIVE_REGULATION_OF_OSTEOBLAST_DIFFERENTIATION	0.131053	0.941916	0.0450411	-0.423479	-1.25403	62	Wnt10b|Ccn4|Fgf2|Scube3|Msx2|Acvr2b|Ifitm1|Prkd1|Hgf|Bmp6|Cthrc1|Bmp2|Tmem119|Bmp7|Gli3|Ddr2|Sox11|Acvr2a|Bmpr1b
NUCLEOSIDE_METABOLIC_PROCESS	0.145157	0.954126	0.043269	-0.443881	-1.25421	46	Apobec3|Tk1|Gnmt|Nme4|Nt5c1a|Macrod1|Tymp|Nt5e|Dpyd|Dguok|Macrod2|Dhfr
POLARIZED_EPITHELIAL_CELL_DIFFERENTIATION	0.176471	0.982464	0.0403498	-0.500171	-1.2543	25	Tcf15|Syne4|Foxf1|Ahi1|Msn|Ophn1|Ift20|Sh3bp1
INTERMEMBRANE_LIPID_TRANSFER	0.148842	0.955689	0.0430778	-0.453416	-1.25431	41	Prelid2|Tspo|Ttpa|Stard4|Stard5|Mttp|Gramd1c|Pltp
LIPID_TRANSFER_ACTIVITY	0.148842	0.955689	0.0430778	-0.453416	-1.25431	41	Prelid2|Tspo|Ttpa|Stard4|Stard5|Mttp|Gramd1c|Pltp
AZUROPHIL_GRANULE_LUMEN	0.120718	0.931086	0.0466333	-0.412679	-1.25475	74	Frk|Retn|Lyz2|C3|Mndal|Prkcd|Pycard|Serpina3n|Naprt|Ifi204|Prtn3|Padi2|Stk11ip|Dpp7|Acly|Fabp5|Hexb
EMBRYONIC_PATTERN_SPECIFICATION	0.136931	0.945762	0.0444381	-0.433749	-1.25572	53	Wt1|Tbx6|Tdrd1|Smad6|Tdrd6|T|Meox1|Fzd5|Epb41l5|Bmp7|Cobl|Wnt1|Stil
REGULATION_OF_MACROPHAGE_ACTIVATION	0.152547	0.955689	0.0425864	-0.458168	-1.2559	39	Trem2|Fcgr2b|Zc3h12a|Nr1h3|Tnip2|Rora|Ldlr|Pla2g4a|Atm|Gpr137b|Lbp|Snca
GLUTAMINE_FAMILY_AMINO_ACID_METABOLIC_PROCESS	0.130373	0.941916	0.0454461	-0.430225	-1.25627	56	Ggt1|Cps1|Ass1|Fah|Gfpt2|Prodh|Nos1|Sirt4|Atp2b4|Gclm|Nos3|Noxred1|Asl
ACETYLGALACTOSAMINYLTRANSFERASE_ACTIVITY	0.162473	0.964099	0.041931	-0.486013	-1.2569	29	Csgalnact1|Chsy3|B4galnt2|Galnt12|B3galnt2
PODOSOME	0.167933	0.974653	0.0414079	-0.493942	-1.25838	27	Lcp1|Adam8|Afap1l1|Fermt3|Vcam1|Rhou|Gsn|Kif9|Arhgef5
REGULATION_OF_GRANULOCYTE_CHEMOTAXIS	0.158413	0.964099	0.0422216	-0.480161	-1.25947	31	Thbs4|C3ar1|Nckap1l|Rarres2|Mospd2|Cmklr1|Csf1|Tirap
PROTEOGLYCAN_BINDING	0.160325	0.964099	0.0422441	-0.487071	-1.25964	29	Pla2g2d|Ctss|Col2a1|Gpnmb|Fst|Itga2|Lpl|Agrn|Tnc|Fbln7|Fn1|Slit1|Col5a3|Ctsk|Sema5a
MONOCARBOXYLIC_ACID_CATABOLIC_PROCESS	0.0966935	0.90093	0.0512782	-0.396057	-1.26059	104	Crabp1|Acat3|Abhd1|Cyp4f14|Fah|Aldh1l2|Cyp4f15|Acads|Cpt2|Hacl1|Acad10|Nudt7|Bdh2|Nudt8|Lpin1|Hoga1|Sesn2|Etfbkmt|Crot|Echdc2|Mfsd2a|Decr1|Ldhd|Ivd|Ehhadh|Plin5
POSITIVE_REGULATION_OF_CYTOKINE_PRODUCTION_INVOLVED_IN_IMMUNE_RESPONSE	0.138006	0.945762	0.0444124	-0.441491	-1.26077	49	Cd36|Laptm5|Spon2|Malt1|Cd55|H2-Q7|Fzd5|H2-Q2
POSITIVE_REGULATION_OF_PRODUCTION_OF_MOLECULAR_MEDIATOR_OF_IMMUNE_RESPONSE	0.107502	0.90093	0.0492428	-0.407404	-1.26098	83	Cd36|Laptm5|Spon2|Cd40|Stat6|Malt1|Tgfb1|Cd55|Clcf1|H2-Q7|Fzd5|H2-Q2|Mad2l2|Mlh1|Shld1|Inava|Kmt5c|Tnfrsf4|Ptpn22
DETECTION_OF_STIMULUS_INVOLVED_IN_SENSORY_PERCEPTION	0.127103	0.941916	0.0459169	-0.43024	-1.26141	57	Hpn|Or10ad1|Asic3|Ano1|Ntrk1|Piezo2|Cacna1f|Pdzd7|Pkd1l3|Calca|Rgs9bp|Lpo|Itga2|Reep6|Tas1r1|Adgrv1
RESPONSE_TO_ACID_CHEMICAL	0.096444	0.90093	0.0512406	-0.395092	-1.2617	107	Cps1|Ass1|Cybb|Ntrk1|Spaar|Castor1|Col4a6|Vegfa|Pnpla3|Cyba|Col6a1|Col1a1|Sipa1|Cdo1|Egfr|Atp2b4|Col5a2|Cpeb1|Sesn2|Gclm|Col16a1|Ccn2|Hsf1
MACROPHAGE_CHEMOTAXIS	0.169468	0.97718	0.0412797	-0.503172	-1.26182	25	C3ar1|Rarres2|Mmp28|Lgals3|Cmklr1|Csf1
NEGATIVE_REGULATION_OF_CYTOSKELETON_ORGANIZATION	0.0809074	0.872076	0.0551036	-0.381922	-1.2622	142	F11r|Iqank1|Lmod1|Spta1|Ssh3|Arhgap6|Prkcd|Rhpn2|Arhgap28|Plekhh2|Ckap2|Phldb2|Prkn|Triobp|Avil|Mdm1|Lima1|Capg|Atxn7|Tpx2|Pfn4|Kank4
REGULATION_OF_EXTRINSIC_APOPTOTIC_SIGNALING_PATHWAY_IN_ABSENCE_OF_LIGAND	0.151306	0.955689	0.0431016	-0.474697	-1.26255	33	Srpx|Col2a1|Eya2|Eya1|Eya4
RESPONSE_TO_MOLECULE_OF_BACTERIAL_ORIGIN	0.0533795	0.796393	0.0667337	-0.366468	-1.26266	217	Trem2|Cd36|Tspo|Ticam2|Smad6|Cps1|Cyp27b1|Spon2|Ass1|Thpo|Ptgfr|Plscr4|Cxcl10|Fcgr2b|C4b|Zc3h12a|Malt1|Casp1|Pycard|Mrc1|Tgfb1|Cd55|Ssc5d|Lgals9|Dio2|Tnfaip3|Cd80|Fzd5|Il18bp|Palm3|Nr1h3|Hpgd|Bmp6|Cxcl5|Nos1|Sele|Inava|Tirap|Tnip2|Adm|Serpine1|Pabpn1|Ptpn22|Maob|P2rx7|Vcam1|Nos3|Fer|Cdk19|Hsf1|Abcc8|Ptger1|Nlrp3|Lbp|F2r
PEPTIDASE_ACTIVITY	0.0242358	0.606312	0.095857	-0.349309	-1.26291	425	Cd5l|Mmp12|Hpn|Pgpep1l|Hp|Anpep|Masp2|Unc5cl|St14|Pappa|Ggt1|Cps1|Mmp9|Tinagl1|Gzmm|Naalad2|Agbl1|Htra3|Adam21|Ctss|Mst1|Casp7|Napsa|C1s1|Zc3h12a|Pm20d1|Adamts14|Myrf|Malt1|Casp1|Adamts12|Pycard|Psmb8|Adamts2|Tgm2|Mmp28|Cpq|Naaladl2|Adamts9|Adam8|Tnfaip3|Immp2l|Bmp1|Pcsk4|Vash2|Hgf|Casp4|Tfr2|Adam12|Metap1d|Ctsz|Zup1|Prtn3|Alg13|Nrip2|Asprv1|Kdm8|Agbl4|Lta4h|Adamtsl2|Tmprss9|Pan2|Immp1l|Adamts7|Usp43|Adam33|Otud7b|Prss36|Adamts10|Agbl3|Prss23|Uchl3|Amz2|Capn11|Dpp7|Ece2|Folh1|Adam11|Trabd2b|Adamts17|Papln|Erap1|Casp6|Mmp10|Usp40|Cpz|Nrip3|Otub2|Adamtsl1|Prcp|Sprtn|Ctso|Rhbdd1|Psmb3|Atp23|Senp1|Usp28|Cfap44|Usp42|Adamtsl3|Aga|Mipep|Ctsk|Lonp1
REGULATION_OF_T_CELL_MEDIATED_IMMUNITY	0.137135	0.945762	0.0446715	-0.445568	-1.26331	47	Ager|Fcgr2b|Malt1|Nckap1l|Cd55|H2-Q7|Fzd5|H2-Eb1|H2-Q2|Pvr|Mr1|Trpm4|Hfe|P2rx7|Fadd|Nlrp3
CD4_POSITIVE_ALPHA_BETA_T_CELL_ACTIVATION	0.116569	0.910426	0.047875	-0.421543	-1.26354	67	Ager|Pla2g2d|Zc3h12a|Stat6|Malt1|Nckap1l|Cd55|Lgals9|Myb|Cd80|H2-Eb1|Zfpm1|Lef1|Bcl6|Tcirg1|Rora|Sema4a|Anxa1|Nlrp3|Nfkbid|Socs1|Rsad2|Nfkbiz|Ptger4
REGULATION_OF_LEUKOCYTE_DEGRANULATION	0.148742	0.955689	0.0434623	-0.472383	-1.26382	34	Fes|Pram1|Fcgr2b|Nckap1l|Lgals9|Stxbp2|H2-Q2|Foxf1|Pla2g3
IMMUNE_RESPONSE_REGULATING_SIGNALING_PATHWAY	0.0418878	0.713941	0.074388	-0.359601	-1.26391	277	Trem2|Cd36|Tyrobp|Ticam2|Mog|Tec|Laptm5|Irak4|Ctss|Pram1|Tifa|Birc3|Fcgr2b|Cd40|Mndal|Zc3h12a|C3ar1|Malt1|Nckap1l|Prkcd|H2-Q7|Appl2|Itk|Lgals9|Tnfaip3|Pawr|Cyba|H2-Eb1|Nr1h3|Tril|Vav3|Plpp4|Ifi204|Ermap|Lgals3|Zap70|Cav1|Elf1|Pld2|Rab29|Cr1l|Cmklr1|Inava|Tirap|Tnip2|Lime1
POSITIVE_REGULATION_OF_NEURON_APOPTOTIC_PROCESS	0.140256	0.945762	0.0442079	-0.452266	-1.26398	43	Tyrobp|Mybl2|Itga1|Tfap2a|Nupr1|Atf4|Atm
PHOTORECEPTOR_CELL_DIFFERENTIATION	0.136601	0.945762	0.0447501	-0.447716	-1.26504	46	Cabp4|Rpgrip1|Cdhr1|Pcare|Prom1|Pax6|Vegfa|Ahi1|Rorb|Rpgrip1l|Cep290
REGULATION_OF_PATTERN_RECOGNITION_RECEPTOR_SIGNALING_PATHWAY	0.10772	0.90093	0.0493786	-0.411721	-1.266	79	Trem2|Cd36|Ticam2|Birc3|Appl2|Tnfaip3|Cyba|Nr1h3|Cav1|Tirap|Gps2|Slc15a2|Ptpn22
SEGMENTATION	0.110881	0.904893	0.0488083	-0.414833	-1.26612	76	Wt1|Tbx6|Tdrd1|Tdrd6|T|Irx3|Tcf15|Meox1|Fzd5|Med12|Hes7|Foxf1|Epb41l5|Tbx18|Lef1|Ror2|Prkdc|Cobl|Atm
ANTIGEN_BINDING	0.151598	0.955689	0.0433895	-0.486829	-1.26805	30	Spon2|Cd40|Tgfb1|H2-Q7|H2-Eb1|Fcgrt|H2-Q2
POSITIVE_REGULATION_OF_I_KAPPAB_KINASE_NF_KAPPAB_SIGNALING	0.0702891	0.834513	0.0590383	-0.380682	-1.26875	156	Cd36|Unc5cl|Ticam2|Irak4|Tifa|S100a4|Birc3|Cd40|Cth|Malt1|Casp1|Lgals9|H2-Eb1|Prkd1|Bst2|Trim68|Prkn|Eda|Ikbke|Map3k3|Inava|Tirap|Tnip2|Traf3ip2|Tmem106a|Trim34a|Fadd|Gpr89|Sharpin|Gapdh|F2r|Tlr3|Rhoc|Akap13|Traf5|Chuk
SOMITOGENESIS	0.130636	0.941916	0.0457771	-0.444556	-1.26952	49	Tbx6|T|Tcf15|Meox1|Med12|Hes7|Foxf1|Epb41l5|Tbx18|Lef1|Ror2|Prkdc|Cobl|Atm
LEUKOCYTE_DIFFERENTIATION	0.0237755	0.606312	0.097212	-0.352903	-1.26974	386	Trem2|Tyrobp|Ager|Fstl3|Nhej1|Pou4f1|Pla2g2d|Mmp9|Fes|Adgrg3|Gli2|Fcgr2b|Ntrk1|Ccn4|Tnfsf9|Zc3h12a|Fanca|Stat6|Malt1|Nckap1l|Cdk6|Tgfb1|Cd27|Clcf1|H2-Q7|Itk|Adam8|Gab3|Cd46|Lgals9|Farp2|Dock10|C1qc|Fancd2|Myb|Vegfa|Cd80|Fzd5|H2-Eb1|Zfp458|Lmbr1l|Onecut1|Lrrk1|Itm2a|Lgals3|Zfpm1|Trf|Zap70|Zc3h8|Cr1l|Ppargc1b|Trpm2|Prtn3|Csf1|Fbn1|Lyl1|Dclre1c|Lef1|Inha|Batf3|Pla2g3|Zfp36l2|Bcl6|Tcirg1|Ror2|Mr1|Gps2|Rora|Prkdc|Traf3ip2|Sema4a|Chd7|Ptpn22|Hax1|Gli3|Wnt1|Vcam1|Lbr|Erbb2|Cr2|Anxa1|Il11|Atm|Fadd|Ptpn2|Gpr137b|Gpr89|Hsf1|Tal1|Ppp2r3c|Rras|Tet2|Nlrp3|Jmjd6|Tlr3|Tmem176a|Ptpn6
TRANSMEMBRANE_RECEPTOR_PROTEIN_KINASE_ACTIVITY	0.108242	0.902083	0.0494811	-0.416835	-1.26986	75	Amhr2|Acvrl1|Efemp1|Ephb4|Sostdc1|Ntrk1|Flt1|Acvr2b|Pdgfrl|Tgfbr3l|Tgfbr1|Pdgfrb|Ltbp4|Egfr|Tgfbr3|Ror2|Ddr2|Erbb2|Epha10
MECHANORECEPTOR_DIFFERENTIATION	0.130599	0.941916	0.0458609	-0.446644	-1.26991	48	Ntf5|Ntrk1|Pls1|Pdzd7|Mks1|Fzd2|Triobp|Ush1g|Hey2|Cthrc1|Adgrv1|Cdh23|Ift88|Myo6|Ift20|Lhfpl5|Notch1|Trip11|Jag2
MALE_MEIOTIC_NUCLEAR_DIVISION	0.141291	0.945762	0.0444381	-0.463473	-1.27044	39	Spdya|Sycp2|Dmc1|Fanca|Tex15|Tdrd12|Tex14|Mlh1|Rec8|Hsf2bp|Ccna1|Tdrd9|Atm|Rad51c|Trip13|Tdrkh
IMMUNOGLOBULIN_PRODUCTION_INVOLVED_IN_IMMUNOGLOBULIN_MEDIATED_IMMUNE_RESPONSE	0.132569	0.941916	0.0455283	-0.453124	-1.27142	44	Cd40|Stat6|Tgfb1|H2-DMb1|Clcf1|H2-Eb1|Mad2l2|Mlh1|Shld1|Kmt5c|Bcl6|Traf3ip2|Ercc1|H2-DMa|H2-Ab1
MESODERM_DEVELOPMENT	0.0923738	0.90093	0.0530973	-0.406282	-1.27196	91	Tbx6|Wnt11|Itgb4|Pou4f1|Ovol1|Eya2|T|Amh|Irx3|Tcf15|Acvr2b|Vegfa|Eya1|Hmga2|Hes7|Itga2|Foxf1|Epb41l5|Lef1|Dand5|Bmp7
REGULATION_OF_EPITHELIAL_TO_MESENCHYMAL_TRANSITION	0.102133	0.90093	0.0507941	-0.413335	-1.27326	80	Hpn|Nkx2-1|Tcf7l2|Tgfb1|Rgcc|Phldb2|Mad2l2|Loxl2|Tgfbr1|Col1a1|Il17rd|Bmp2|Lef1|Bmp7|Glipr2
FOAM_CELL_DIFFERENTIATION	0.155756	0.959699	0.043197	-0.504358	-1.2739	26	Cd36|Tgfb1|Nr1h3|Lpl|Csf1|Pla2g5|Pla2g3
RESPONSE_TO_AXON_INJURY	0.107188	0.90093	0.0499319	-0.422869	-1.27411	69	Trem2|Tyrobp|Tspo|Aif1|Ntrk1|Fgf2
PROTEIN_KINASE_C_SIGNALING	0.159197	0.964099	0.0427486	-0.508131	-1.27426	25	Wnt11|Cd40|Fibin|Vegfa|Plek|Adgrv1
NEGATIVE_REGULATION_OF_TRANSMEMBRANE_RECEPTOR_PROTEIN_SERINE_THREONINE_KINASE_SIGNALING_PATHWAY	0.0811269	0.872076	0.056043	-0.397048	-1.27492	112	Nkx2-1|Veph1|Fstl3|Smad6|Htra3|Slc2a10|Sostdc1|Lrp2|Aspn|Onecut1|Fst|Rbpms2|Cav1|Il17rd|Bmp2|Fbn1|Onecut2|Adamtsl2|Grem2|Tgfbr3|Dand5|Bmper
NEGATIVE_REGULATION_OF_LYMPHOCYTE_ACTIVATION	0.0863044	0.886847	0.0544712	-0.400029	-1.27589	106	Tyrobp|Pla2g2d|Laptm5|Fcgr2b|Mndal|Zc3h12a|Nckap1l|H2-Q7|Lgals9|Tnfaip3|Pawr|Cd80|Gpnmb|H2-Eb1|H2-Q2|Ifi204|Lrrc32|Lgals3|Zc3h8|Cr1l|Inha|Bcl6|Ptpn22|Gal|Hfe|Gli3|Erbb2|Anxa1|Atm|Ptpn2|Ptpn6|Clnk|Sox11|Socs1
REGULATION_OF_TRANSCRIPTION_REGULATORY_REGION_DNA_BINDING	0.128939	0.941916	0.0462285	-0.454901	-1.2764	44	Pou4f1|Msx1|Msx2|Tgfb1|Pax6|Zfp458|Mad2l2|Hey2
IMMUNE_RESPONSE_REGULATING_CELL_SURFACE_RECEPTOR_SIGNALING_PATHWAY	0.0661765	0.821014	0.0609531	-0.383027	-1.27657	156	Tyrobp|Mog|Tec|Laptm5|Pram1|Fcgr2b|Cd40|Mndal|Zc3h12a|C3ar1|Malt1|Nckap1l|Prkcd|H2-Q7|Appl2|Itk|Pawr|H2-Eb1|Vav3|Plpp4|Ifi204|Ermap|Lgals3|Zap70|Elf1|Pld2|Rab29|Cr1l|Cmklr1|Lime1|Gps2|Ptpn22|Prkd2|Cr2|Fer|Ptpn2|Gpld1|H2-Ab1
REGULATION_OF_ISOTYPE_SWITCHING	0.148582	0.955689	0.0441825	-0.497581	-1.27673	28	Cd40|Stat6|Tgfb1|Clcf1|Mad2l2|Mlh1|Shld1|Kmt5c|Bcl6
INFLAMMATORY_RESPONSE_TO_ANTIGENIC_STIMULUS	0.131247	0.941916	0.0463145	-0.464262	-1.27775	40	Trem2|C3|Pla2g2d|Fcgr2b|H2-Eb1
REGULATION_OF_NIK_NF_KAPPAB_SIGNALING	0.0998483	0.90093	0.0516593	-0.418716	-1.27797	76	Trem2|Ager|Laptm5|Adgrg3|Zc3h12a|Cd27|Lgals9|Eda|Eif2ak2|Lime1|Egfr|Bmp7|Nmi|Ptpn22|Ago3|Trip6|Nlrp3|Tlr3|Rtkn2
CELLULAR_RESPONSE_TO_BIOTIC_STIMULUS	0.0626791	0.817886	0.0627208	-0.383404	-1.27903	158	Trem2|Cd36|Tspo|Ticam2|Spon2|Ass1|Thpo|Plscr4|Cxcl10|Fcgr2b|Zc3h12a|Malt1|Casp1|Pycard|Mrc1|Tgfb1|Txnip|Cd55|Tnfaip3|Cd80|Fzd5|Nr1h3|Bmp6|Cxcl5
REGULATION_OF_RESPONSE_TO_CYTOKINE_STIMULUS	0.0712828	0.834513	0.0593177	-0.390294	-1.27931	132	Mmp12|Trem2|Ticam2|Laptm5|Agpat2|Casp1|Pycard|Vrk2|Il1r2|Tnfaip3|Zfp458|Palm3|Nr1h3|Casp4|Prkn|Isg15|H2bc21|Ikbke|Naip2|Cav1|Parp9|Csf1|Padi2|Trim56|Samhd1|Gps2
I_KAPPAB_KINASE_NF_KAPPAB_SIGNALING	0.0410165	0.706013	0.0761492	-0.368948	-1.27934	234	Trem2|Cd36|Unc5cl|Ticam2|Irak4|Tifa|S100a4|Birc3|Cd40|Cth|Zc3h12a|Malt1|Casp1|Pycard|Trim59|Lgals9|Tnfaip3|Trim39|Sumo2|H2-Eb1|Zfp458|Prkd1|Bst2|Trim68|Prkn|Eda|Ikbke|Traf1|Map3k3|Inava|Tirap|Tnip2|Lime1|Rora|Traf3ip2|Tmem106a|Otud7b|Trim34a|Fadd|Gpr89|Optn|Sharpin|Tbkbp1|Gapdh|F2r|Tlr3|Rhoc|Akap13|Traf5|Chuk
CALCIUM_CHANNEL_COMPLEX	0.112258	0.907722	0.0491416	-0.436448	-1.27961	57	Catsperg1|Catsperd|Atp2a1|Cacna1f|Ryr1|Stac3|Cacng3|Catsper2|Cacna1s|Cacna2d4|Cacng4|Cacna1i|Fkbp1b|Cacna1d|Cacna2d3|Cacna1g|Cachd1|Ryr3
ATP_BIOSYNTHETIC_PROCESS	0.135817	0.944474	0.0457771	-0.476673	-1.28021	35	Trem2|Pklr|Slc25a13|Tgfb1|Tafazzin|Atpsckmt|Dguok
CELLULAR_AMINO_ACID_BIOSYNTHETIC_PROCESS	0.108735	0.902083	0.0498618	-0.432875	-1.28062	61	Ggt1|Cps1|Ass1|Cth|Plod2|Cbs|Sds|Aass|Dpyd|Atp2b4|Pcbd1|Dhfr|Mri1|Noxred1|Asl
EXTRACELLULAR_MATRIX_BINDING	0.12052	0.931086	0.0478437	-0.448891	-1.2819	49	Tinagl1|Ctss|Cd248|Ssc5d|Eln|Vegfa|Smoc2|Itga2b|Itga2|Thsd1|Lgals3|Fbln2|Agrn|Vtn|Bgn
AXIS_SPECIFICATION	0.102828	0.90093	0.051128	-0.426756	-1.28268	68	Wt1|Tbx6|Tdrd1|Smad6|Tdrd6|Mdfi|T|Pax6|Fzd5|Hey2|Epb41l5|Aurka|Vax2|Ahi1|Cobl|Wnt1|Stil|Smo|Stc1|Setdb2|Tdrkh|Ddit3|Notch1|Ripply2
LIPID_LOCALIZATION	0.0261438	0.606312	0.0937158	-0.360682	-1.28306	326	Trem2|Cd36|Retn|Prelid2|Tspo|Mfsd2b|Crabp1|Esyt3|Stard6|Apol6|C3|Pla2g2d|Lcat|Bdkrb2|Nme4|Plscr4|Slco1a5|Pomc|Spx|Zc3h12a|Cyp4f14|Apobr|Prkcd|Atp11b|Rnf213|Cyp4f15|Plin2|Ttpa|Cpt2|Nr1h3|Plin3|Arv1|Tpcn2|Prkn|Apold1|Bmp6|Aqp9|Stard4|Proca1|Ikbke|Cav1|Abcc10|Lpl|Abca4|Pla2g5|Pla2g3|Lima1|Stard5|Ano4|Gps2|Ldlr|Gal|Pla2g4a|P2rx7|Abcg2|Atp11a|Crot|Anxa1|Fabp5|Mfsd2a|Drd2|Mttp|Ptpn2
TOLL_LIKE_RECEPTOR_4_SIGNALING_PATHWAY	0.137513	0.945762	0.0456661	-0.489632	-1.28432	31	Trem2|Ticam2|Appl2|Lgals9|Tnfaip3|Nr1h3|Tril|Tirap|Nmi|Ptpn22
MEIOSIS_I_CELL_CYCLE_PROCESS	0.0825639	0.872076	0.0562848	-0.408415	-1.28442	95	Msh5|Sycp2|Iho1|Dmc1|1700028K03Rik|Stag3|Piwil2|Rad51b|Tex15|Cdc25c|Fancd2|Terf1|Mapk15|Mlh1|4930447C04Rik|Rec8|Rad51ap1|Rad51|Syce2|Aurka|Hsf2bp|Ccne2|Cenps|Ercc1|Ndc1|Ccna1|Cdc25b|Zcwpw1|Tdrd9|Atm|Rad51c|Kash5|Psmc3ip|Trip13|Prdm9|Sirt7
ONE_CARBON_METABOLIC_PROCESS	0.135657	0.944474	0.0459169	-0.486477	-1.28465	32	Car9|Gnmt|Tyms|Aldh1l2|Mthfd2|Mthfd1l|Ahcy|Dhfr
FAT_CELL_DIFFERENTIATION	0.0474687	0.759914	0.0715673	-0.376636	-1.28479	194	Retn|Smad6|Wnt10b|Lrg1|Trib3|Ccn4|Rreb1|Zc3h12a|Ptprq|Mb|Msx2|Tcf7l2|Rarres2|Psmb8|Tgfb1|Rnasel|Ero1a|Dio2|Pnpla3|Hmga2|Bbs9|Nudt7|Bbs12|Zfpm1|Ctbp2|Crebl2|Lpl|Cmklr1|Bmp2|Tlcd3b|Aldh6a1|Dlk2|Zfp36l2|Bmp7|Steap4|Gps2|Rora|Trpm4|Nr4a2|Wnt1|Klf5|Bbs2
PROTEIN_LOCALIZATION_TO_CYTOSKELETON	0.106865	0.90093	0.0505023	-0.437497	-1.28496	58	Nedd1|Spag5|Cep72|Ccdc14|Fam83d|4933427D14Rik|Ttk|Cep192|Gas2l2|Aurka|Disc1|Stil|Cep83
REGULATION_OF_FAT_CELL_DIFFERENTIATION	0.0770842	0.861115	0.0576941	-0.401569	-1.28521	109	Wnt10b|Trib3|Ccn4|Rreb1|Zc3h12a|Ptprq|Msx2|Rarres2|Tgfb1|Bbs12|Zfpm1|Crebl2|Lpl|Cmklr1|Bmp2|Tlcd3b|Dlk2|Zfp36l2|Bmp7|Gps2|Rora|Trpm4|Wnt1|Klf5
REGULATION_OF_REACTIVE_OXYGEN_SPECIES_METABOLIC_PROCESS	0.0729262	0.840395	0.0592615	-0.399868	-1.28526	113	Cd36|Tyrobp|Hp|Tspo|Zc3h12a|Noxo1|Prkcd|Tgfb1|Bco2|Tfap2a|Cyba|Hk2|Prkn|Akr1c18|Pdgfrb|Slc30a10|Foxm1
ANTIGEN_PROCESSING_AND_PRESENTATION	0.0969613	0.90093	0.0525252	-0.422888	-1.28579	74	Trem2|Ctss|Fcgr2b|Pycard|Psmb8|H2-DMb1|H2-Q7|Ifi30|H2-Eb1|H2-Q2
REGULATION_OF_DEFENSE_RESPONSE_TO_VIRUS_BY_HOST	0.143433	0.95175	0.045202	-0.505392	-1.28755	27	Mmp12|Zc3h12a|Pycard|Tnfaip3|Parp9|Traf3ip2|Ptpn22
GROWTH_FACTOR_BINDING	0.0698605	0.834513	0.0603547	-0.397215	-1.28773	121	Cd36|Acvrl1|Igfbp6|Itgb4|Htra3|Col2a1|Ltbp2|Ntrk1|Ccn4|Flt1|Lrp2|Il1r2|Acvr2b|Tgfbr3l|Hap1|Col6a1|Il1rapl1|Tgfbr1|Lrrc32|Pdgfrb|Col1a1|Ltbp4|Egfr|Tgfbr3|Osmr|Hax1|A2m|Erbb2|Igfbp5
LACTATION	0.12969	0.941916	0.0467213	-0.474163	-1.28922	37	Stat5a|Apln|Atp7b|Vegfa|Vdr|Hk2|Cav1|Cdo1
POSITIVE_REGULATION_OF_NF_KAPPAB_TRANSCRIPTION_FACTOR_ACTIVITY	0.0667956	0.821014	0.0617563	-0.396872	-1.28958	124	Cd36|Ar|Ager|Cd40|Ntrk1|Cth|Malt1|Casp1|Pycard|Amh|Adam8|Card14|Lgals9|Prkd1|Trim68|Eda|Eif2ak2|Traf1|Cav1|Tirap|Trim34a|Prkd2|Fer|Nts|Cat|Nlrp3|Tlr3|Rtkn2|Traf5|Chuk
FAT_SOLUBLE_VITAMIN_METABOLIC_PROCESS	0.145814	0.955689	0.0448817	-0.514295	-1.28972	25	Crabp1|Cyp27b1|Lrp2|Cyp4f14|Cyp4f15|Ttpa
NEGATIVE_REGULATION_OF_LYMPHOCYTE_MEDIATED_IMMUNITY	0.130527	0.941916	0.0468985	-0.489104	-1.29158	32	Fcgr2b|Nckap1l|Cd55|H2-Q7|Cd46|Lgals9|H2-Q2|Cr1l|Bcl6|Hfe|Cr2|Ptpn6|C4bp|Il20rb|Smad7
SUPEROXIDE_ANION_GENERATION	0.141018	0.945762	0.0456385	-0.51138	-1.29163	26	Tyrobp|Cybb|Ncf1|Noxo1|Prkcd|Tgfb1|Cyba
CELLULAR_RESPONSE_TO_CAMP	0.11558	0.910426	0.0490745	-0.460634	-1.29249	44	Wt1|Slc26a3|Cps1|Ass1|Wnt10b
ALPHA_AMINO_ACID_CATABOLIC_PROCESS	0.095438	0.90093	0.0533477	-0.431552	-1.29354	67	Tdo2|Kyat3|Fah|Amt|Gpt|Cbs|Sds|Aass|Prodh|Nos1|Cdo1|Aldh6a1|Atp2b4|Hoga1|Nos3|Mccc2|Ivd|Ddo|Adhfe1|Crym|Shmt2|Ddah2|Mccc1|Bcat2|Gpt2|Gcat|Acad8|Gstz1
T_CELL_MEDIATED_IMMUNITY	0.100717	0.90093	0.0519696	-0.437255	-1.29358	61	Ager|Gzmm|Fcgr2b|Malt1|Nckap1l|Cd55|H2-Q7|Cd46|Fzd5|H2-Eb1|H2-Q2|Pvr|Mr1|Trpm4|Hfe|P2rx7
ASTROCYTE_DEVELOPMENT	0.129335	0.941916	0.0472282	-0.493583	-1.29468	31	Trem2|Ager|Cdk6|Lamc3|C1qa|Ror2|Ldlr|Smo|Ifngr1|Plp1
RESPONSE_TO_BACTERIUM	0.0179587	0.57869	0.11296	-0.362135	-1.2951	354	Trem2|Cd36|Hp|Tspo|Lyz2|Ticam2|C3|Smad6|Cps1|Cyp27b1|Spon2|Ass1|Lrg1|Thpo|Ptgfr|Plscr4|Cxcl10|Cfp|Fcgr2b|C4b|Scn7a|Pygl|Zc3h12a|Anxa3|Malt1|Casp1|Prkcd|Pycard|Rarres2|Mrc1|Tgfb1|Cd55|Naaladl2|Adamts9|H2-Q7|Rnf213|Ssc5d|Lgals9|Dio2|Tnfaip3|Cd80|Cyba|Fzd5|Vegfd|Il18bp|H2-Eb1|Palm3|Prkd1|Nr1h3|Lpo|Hpgd|Bmp6|H2bc8|Mlh1|Isg15|H2bc21|Cxcl5|Cep192|Naip2|Trf|Cav1|Rab29|Nos1|Lpl|Sele|Inava|Tirap|Tnip2|Bmp2|Adm|Serpine1|Mr1|Hmcn1|Pabpn1|Chd7|Ptpn22|Maob|P2rx7|Plaat3|Vcam1|Lcn2|Nos3|Fer|Cdk19|Ccdc186|Stab1|Hsf1|Optn|Abcc8|Sharpin|Ptger1|Nlrp3|Lbp|F2r|Erap1|Tlr3
EXTERNAL_ENCAPSULATING_STRUCTURE_ORGANIZATION	0.0289468	0.606312	0.0903747	-0.370655	-1.29523	257	Mmp12|Wt1|Adamtsl5|Col15a1|Hpn|Dpt|Mmp9|Egfl6|Colgalt2|Slc2a10|Ctss|Lcp1|Col2a1|Lox|Adamts14|Csgalnact1|Noxo1|Adamts12|Tgfb1|Adamts2|Rgcc|Ero1a|Fmod|Col4a6|Mmp28|Adamts9|Adam8|Tcf15|Crispld2|Eln|Nphs1|Gas2|Postn|Bmp1|Smoc2|Col11a2|Phldb2|Mpzl3|Loxl2|Tgfbr1|Adamtsl4|Fbln2|Foxf1|Cav1|Col1a1|Ercc2|Mia|Pbxip1|Col23a1|Bmp2|Col4a5|Adamtsl2|Capg|Adamts7|Tgm3|Hmcn1|Col5a2|Tnxb|Vit|Adamts10|Tgm1|Nfkb2|St7|Ddr2|Rxfp1|Fbln5
NEGATIVE_REGULATION_OF_IMMUNE_EFFECTOR_PROCESS	0.0974689	0.90093	0.0527276	-0.433826	-1.29556	65	Fcgr2b|Zc3h12a|Nckap1l|Tgfb1|Cd55|H2-Q7|Cd46|Lgals9|H2-Q2|Bst2|Lgals3|Foxf1|Cr1l|Serping1|Bcl6|Hfe|A2m|Cr2|Fer|Anxa1
PLATELET_ALPHA_GRANULE_LUMEN	0.111127	0.904893	0.0500023	-0.453719	-1.29569	49	Vwf|Apool|Tgfb1|Vegfa|Vegfd|Serpina3n|Hgf|Fermt3|Serping1|Serpine1|Vegfc|A2m|Timp1|Fn1
SMAD_PROTEIN_SIGNAL_TRANSDUCTION	0.0974689	0.90093	0.0527276	-0.433892	-1.29576	65	Gdf5|Veph1|Smad6|Slc2a10|Tgfb1|Bmp6|Tgfbr1|Trf|Bmp2|Inha|Bmp7|Ror2
REGULATION_OF_LEUKOCYTE_CHEMOTAXIS	0.0864656	0.886847	0.0557566	-0.423598	-1.29602	77	Cxcl10|Aif1|Thbs4|C3ar1|Nckap1l|Rarres2|Mmp28|Lgals9|Vegfa|Vegfd|Mospd2|Cmklr1|Csf1|Tirap|Padi2|Serpine1|Vegfc|Gpsm3|Oxsr1
CHROMOSOME_SEGREGATION	0.0236646	0.606312	0.0996	-0.368154	-1.29743	291	Kif2c|Msh5|Ncapg|Sycp2|Cenpk|Spc25|Knstrn|Iho1|Dmc1|Cdc6|Smc2|1700028K03Rik|Stag3|Ankrd53|Ddx11|Spag5|Oip5|Cdca8|Tex15|Nsl1|Fancd2|Terf1|Smc5|Tex14|Mapk15|Ncapd3|Ncaph|Spice1|Fam83d|Mad2l2|Kif22|Xrcc3|Kifc5b|Mlh1|4930447C04Rik|Ttk|Prc1|Rec8|Psmg2|Cdc26|Syce2|Ercc2|Mki67|Ccne2|Cenpt|Tacc3|Hjurp|Cenps|Nusap1|Zfp207|Cenpq|Bub1b|Akap8l|Ndc1|Zcwpw1|Atm|Rad51c|Kash5|Pinx1|Psmc3ip|Slf2|Anapc15|Chmp2a|Setdb2|Trip13|Prdm9|Sirt7|Rmdn1|Abraxas1|Cenpf
NEGATIVE_REGULATION_OF_EPITHELIAL_CELL_PROLIFERATION	0.0756448	0.856733	0.0587625	-0.410254	-1.29761	99	Gdf5|Ar|Hpn|Acvrl1|Wnt10b|Flt1|Cdkn1c|Cdk6|Tgfb1|Rgcc|Pax6|Vdr|Nupr1|Tgfbr1|Cav1|Eaf2
POSITIVE_REGULATION_OF_ENDOTHELIAL_CELL_PROLIFERATION	0.0823079	0.872076	0.0570278	-0.421509	-1.29844	80	Acvrl1|Stat5a|Lrg1|Ccl11|Apln|Thbs4|Fgf2|Vegfa|Cyba|Vegfd|Prkd1|Vash2|Bmp6|Tgfbr1|Prox1|Bmp2
CENTROSOME_DUPLICATION	0.0937022	0.90093	0.0536866	-0.430978	-1.29855	69	Deup1|Ccdc57|Wdr62|Ofd1|Cep72|Cntrob|Cep152|Cdk2|Spice1|4933427D14Rik|Xrcc3|Cep192|Mdm1|Cep295|Poc1b|Cenpj|Stil|Rttn|Cep44|Chmp2a
NEGATIVE_REGULATION_OF_PROTEIN_CONTAINING_COMPLEX_DISASSEMBLY	0.0889074	0.90093	0.0551036	-0.428767	-1.29881	72	Iqank1|Lmod1|Spta1|Plekhh2|Ckap2|Triobp|Avil|Lima1|Capg|Atxn7|Tpx2|Carmil1
NEUTRAL_LIPID_METABOLIC_PROCESS	0.0712174	0.834513	0.0610139	-0.414812	-1.29941	92	C3|Gpat2|Cps1|Liph|Agmo|Apobr|Pnpla3|Nr1h3|Avil|Lpin1|Cav1|Lpl|Dgka|Ldlr|Tnxb|Dgkh|Pla2g4a|Plaat3|Mfsd2a|Cat|Mttp|Gpld1|Srebf1|Lmf1|Plin5|Dgkk|Snca
POSITIVE_REGULATION_OF_PROTEIN_BINDING	0.0857813	0.886847	0.056043	-0.425822	-1.29966	76	Mmp9|Spta1|Trib3|Tcf7l2|Caprin2|Spon1|Prkn|Cav1|Epb41l5|Cthrc1|Bmp2|Hfe|Vtn|Plcl1|Hsf1|Aktip|Spag8|Rpl11
PYRIDINE_CONTAINING_COMPOUND_METABOLIC_PROCESS	0.12826	0.941916	0.0477812	-0.502806	-1.30033	29	Nmrk1|Nmnat3|Naprt|Nadsyn1|Parp9|Nudt12|Parp16
NEGATIVE_REGULATION_OF_INNATE_IMMUNE_RESPONSE	0.100576	0.90093	0.0526464	-0.450808	-1.30149	52	Mmp12|H2-Q7|Lgals9|Tnfaip3|H2-Q2|Nr1h3|Isg15|Cr1l|Serping1|Samhd1|Nmi|A2m|Drd2|Ptpn2
NUCLEOSIDE_TRIPHOSPHATE_BIOSYNTHETIC_PROCESS	0.0946346	0.90093	0.0537722	-0.440844	-1.30152	60	Trem2|Nme4|Pklr|Slc25a13|Tyms|Tgfb1|Ak8|Tafazzin|Atpsckmt|Dguok
ZINC_ION_TRANSPORT	0.13264	0.941916	0.047198	-0.515588	-1.30226	26	Slc39a4|Slc39a2|Slc30a2|Slc30a10|Trpm2|Slc39a5
O_ACYLTRANSFERASE_ACTIVITY	0.113006	0.908961	0.0502506	-0.473249	-1.30248	40	Gpat2|Lcat|Agpat2|Plaat1|Pnpla3|Cpt2|Tafazzin|Pla2g4a|Crot|Soat1|Mboat2
RESPONSE_TO_GROWTH_HORMONE	0.129624	0.941916	0.0476258	-0.507651	-1.30257	28	Stat5a|Cps1|Ass1|Stat6|Srd5a1
TRIGLYCERIDE_METABOLIC_PROCESS	0.0904002	0.90093	0.0549209	-0.434714	-1.30302	67	C3|Gpat2|Cps1|Liph|Agmo|Apobr|Pnpla3|Nr1h3|Lpin1|Cav1|Lpl|Ldlr|Tnxb|Plaat3|Mfsd2a|Cat|Mttp|Gpld1|Srebf1|Lmf1|Plin5
POSITIVE_REGULATION_OF_PROTEIN_POLYMERIZATION	0.0798474	0.870312	0.0578509	-0.422273	-1.30304	81	Lmod1|Fes|Ccl11|Ankrd53|Nckap1l|Pycard|Cdc42ep1|Nphs1
MYELOID_LEUKOCYTE_ACTIVATION	0.0494851	0.768123	0.0712829	-0.393674	-1.30381	146	Trem2|Tyrobp|Ager|Fes|Pram1|Lat|Fcgr2b|Aif1|Zc3h12a|Anxa3|Prkcd|Pycard|Lgals9|C1qa|Stxbp2|Nr1h3|Cxcl5|Foxf1|Csf1|Tnip2|Ndrg1|Batf3|Pla2g3|Nmi|Rora|Traf3ip2|Ldlr|Tmem106a|Pla2g4a|Fer|Anxa1|Atm|Stxbp3|Gpr137b|Ifngr1|Fn1|Lbp|Jmjd6|Tlr3|Ptpn6|Clnk
PHOSPHATIDYLCHOLINE_METABOLIC_PROCESS	0.0966128	0.90093	0.0536013	-0.449167	-1.30424	54	Pla2g2d|Lcat|Plaat1|Nr1h3|Pla2g5|Pla2g3|Ldlr|Pla2g4a|Plaat3|Fabp5|Mfsd2a|Gpld1|Pnpla7|Mboat2|Acsl3|Pnpla6|Chka|Slc44a1|Mboat1
DETECTION_OF_MECHANICAL_STIMULUS_INVOLVED_IN_SENSORY_PERCEPTION	0.134609	0.943623	0.0468985	-0.520144	-1.30438	25	Hpn|Asic3|Ntrk1|Piezo2|Pdzd7|Itga2|Adgrv1
CELL_RECOGNITION	0.063628	0.817886	0.0640749	-0.410891	-1.3078	104	Trem2|Cd36|Robo3|Dock8|Spon2|C4b|Zan|Mypn|Zpbp|Pear1|Pcsk4|Ovgp1|Lgals3|Megf10|Pla2g5|Pcdhb13|Msn
REGULATION_OF_LEUKOCYTE_DIFFERENTIATION	0.0348386	0.661933	0.084004	-0.38306	-1.30817	198	Trem2|Tyrobp|Ager|Fstl3|Pou4f1|Fes|Gli2|Fcgr2b|Tnfsf9|Zc3h12a|Fanca|Malt1|Nckap1l|Cdk6|Tgfb1|Cd27|H2-Q7|Adam8|Cd46|Lgals9|C1qc|Fancd2|Myb|Cd80|H2-Eb1|Zfp458|Lgals3|Zfpm1|Zap70|Zc3h8|Cr1l|Ppargc1b|Csf1|Fbn1|Lef1|Inha|Pla2g3|Zfp36l2|Bcl6|Ror2|Prkdc|Hax1|Gli3|Erbb2|Anxa1|Fadd|Ptpn2|Gpr137b|Hsf1|Tal1|Ppp2r3c|Nlrp3|Tlr3|Tmem176a|Ptpn6
FATTY_ACID_DERIVATIVE_BIOSYNTHETIC_PROCESS	0.116782	0.910426	0.0496878	-0.491954	-1.30845	33	Acss3|Ggt1|Hacd1|Elovl2|Far2|Elovl1
ANIMAL_ORGAN_FORMATION	0.101943	0.90093	0.052485	-0.463498	-1.30964	46	Wt1|Ar|Wnt11|Ntf5|Lrp2|Fgf2|Mks1|Eya1
CONNECTIVE_TISSUE_DEVELOPMENT	0.0322191	0.643827	0.0871888	-0.382476	-1.31017	204	Gdf5|Wt1|Wnt11|Acvrl1|Efemp1|Wnt10b|Col2a1|Lox|Acta2|Ccn4|Msx1|Fgf2|Csgalnact1|Msx2|Adamts12|Tyms|Tgfb1|Bmp1|Barx2|Col11a2|Hmga2|Bmp6|Loxl2|Tgfbr1|Thbs3|Pdgfrb|Col1a1|Arrdc3|Pbxip1|Csf1|Bmp2|Bmp7|Adamts7|Ror2|Amer1|Trpm4|Crip1|Gli3|Plaat3|Rxfp1|Bgn|Timp1|Rarg|Ccn2|Stc1|Gpld1|Cd44|Sox8|Bmpr1b|Mboat2|Id4|Pdgfa|Trps1|Ctsk|Fgf9|Notch1
ACTIN_FILAMENT	0.067237	0.82318	0.0627208	-0.416009	-1.31051	96	Rcsd1|Lmod1|Lcp1|Espn|Tpm2|Aif1|Ldb3|Pls1|Arhgap6|Pdlim2|Pstpip1|Pawr|Smtnl2|Gas2|Wipf1|Avil|Gas2l2
B_CELL_ACTIVATION	0.0371593	0.676454	0.081546	-0.387604	-1.31183	180	Tyrobp|Nhej1|Laptm5|Adgrg3|Fcgr2b|Cd40|Mndal|Ntrk1|Stat6|Malt1|Nckap1l|Prkcd|Tgfb1|Cd27|Clcf1|Dock10|Tnfaip3|Pawr|Onecut1|Bst2|Vav3|Mad2l2|Itm2a|Ifi204|Mlh1|Shld1|Zap70|Cr1l|Tirap|Tnip2|Lyl1|Dclre1c|Lef1|Inha|Zfp36l2|Kmt5c|Bcl6|Tcirg1|Gps2|Prkdc|Traf3ip2|Tnfrsf4|Vcam1|Ercc1|Cr2|Il11|Atm
PROTEIN_K11_LINKED_UBIQUITINATION	0.123305	0.941397	0.0489409	-0.511534	-1.31253	28	Ube2s|Ube2t|Prkn|Cdc26
MITOTIC_NUCLEAR_DIVISION	0.0223048	0.606312	0.10325	-0.375518	-1.31266	258	Ube2s|Kif2c|Ncapg|Cenpk|Knstrn|Mybl2|Cdc6|Kif15|Cdkn1c|Smc2|Ankrd53|L3mbtl1|Npm2|Spag5|Rgcc|Ofd1|Ccdc8|Cdca8|Nsl1|Cdc25c|Reep4|Smc5|Tex14|Ncapd3|Ncaph|Spice1|Mad2l2|Kif22|Xrcc3|Kifc5b|Ttk|Prc1|Rec8|Mtbp|Psmg2|Cep192|Cdc26|Pdgfrb|Mki67|Aurka|Bmp7|Tacc3|Tpx2|Nusap1|Zfp207|Bub1b|Akap8l|Anln|Atm|Pinx1|Slf2|Anapc15|Chmp2a|Trip13|Chek1|Sirt7|Rmdn1|Abraxas1|Cenpf|Kif14|Ncapg2|Cenpc1|Tom1l1|Mad2l1bp|Chek2|Usp16|Flna|Seh1l|Nsmce2
PHOTORECEPTOR_CELL_DEVELOPMENT	0.11199	0.907671	0.0506842	-0.485539	-1.3127	36	Cabp4|Rpgrip1|Cdhr1|Pcare|Pax6|Vegfa|Ahi1|Rorb|Rpgrip1l|Cep290
INTEGRIN_MEDIATED_SIGNALING_PATHWAY	0.0692037	0.834513	0.0622012	-0.422856	-1.31338	86	Itgb4|Tec|Slc2a10|Pram1|Lat|Itga10|Itga1|Prkd1|Vav3|Itga2b|Isg15|Itga2|Itga11|Dock1|Fermt3|Plek|Timp1|Col16a1|Adam11|Ccn2|Lama5|Fn1|Tln1|Itga9|Fbln1
AMYLOID_FIBRIL_FORMATION	0.117674	0.915331	0.0500729	-0.508078	-1.31396	29	Trem2|Cd36
RECEPTOR_CATABOLIC_PROCESS	0.124418	0.941916	0.0488745	-0.520504	-1.31468	26	Laptm5|Tgfb1|Rnf43
MORPHOGENESIS_OF_AN_EPITHELIAL_SHEET	0.0954094	0.90093	0.0541624	-0.456873	-1.31508	51	Mmp12|Acvrl1|Lcp1|Rreb1|Msx2
POSITIVE_CHEMOTAXIS	0.0978828	0.90093	0.0536439	-0.465778	-1.31608	46	Ager|Ccl6|Cxcl10|Fgf2|Ccl9|Vegfa|Vegfd|Gpnmb|Hgf|Itga2|Lgals3
ENDOPEPTIDASE_ACTIVITY	0.0201939	0.60479	0.108256	-0.375335	-1.31645	267	Cd5l|Mmp12|Hpn|Hp|Masp2|St14|Pappa|Cps1|Mmp9|Gzmm|Htra3|Adam21|Ctss|Mst1|Casp7|Napsa|C1s1|Adamts14|Malt1|Casp1|Adamts12|Pycard|Psmb8|Adamts2|Mmp28|Adamts9|Adam8|Immp2l|Bmp1|Pcsk4|Hgf|Casp4|Adam12|Ctsz|Prtn3|Nrip2|Asprv1|Kdm8|Adamtsl2|Tmprss9|Immp1l|Adamts7|Adam33|Prss36|Adamts10|Prss23|Capn11|Ece2|Adam11|Trabd2b|Adamts17|Papln|Erap1|Casp6|Mmp10|Usp40|Nrip3|Adamtsl1|Sprtn|Ctso|Rhbdd1|Psmb3|Atp23|Senp1|Usp28|Usp42|Adamtsl3|Mipep|Ctsk|Lonp1|Pidd1|Prss53|Psmb2|Usp16|Capn3|Casp3|Capn5|Rhbdf2|Adgrg6
SERINE_FAMILY_AMINO_ACID_METABOLIC_PROCESS	0.110608	0.904893	0.051316	-0.498531	-1.31648	32	Baat|Ggt1|Cth|Amt|Cbs|Sds|Cdo1|Dhfr|Gclm
MYELOID_LEUKOCYTE_DIFFERENTIATION	0.0423432	0.718183	0.0770757	-0.396191	-1.31748	152	Trem2|Tyrobp|Fstl3|Pou4f1|Mmp9|Fes|Ccn4|Cdk6|Tgfb1|Gab3|Lgals9|Farp2|C1qc|Vegfa|H2-Eb1|Zfp458|Lrrk1|Zfpm1|Trf|Ppargc1b|Prtn3|Csf1|Fbn1|Lef1|Inha|Batf3|Pla2g3|Tcirg1|Ror2|Hax1|Lbr|Fadd|Ptpn2|Gpr137b|Hsf1|Tal1
EXTRACELLULAR_MATRIX_STRUCTURAL_CONSTITUENT	0.0463805	0.746598	0.0744947	-0.405178	-1.32089	126	Srpx|Col15a1|Efemp1|Dpt|Tinagl1|Muc3a|Vwf|Col2a1|Ltbp2|Aspn|Ogn|Fmod|Col4a6|Eln|Postn|Spon1|Col11a2|Oit3|Lama4|Col6a1|Sbspon|Thbs3|Fbln2|Col1a1|Prelp|Col23a1|Cthrc1|Fbn1|Col4a5|Ltbp4|Agrn|Hmcn1|Tnc|Col5a2|Tnxb|Vtn|Bgn|Fbln5
REGULATION_OF_ACTIN_FILAMENT_ORGANIZATION	0.0230633	0.606312	0.102435	-0.381167	-1.32119	233	Wnt11|F11r|Iqank1|Lmod1|Spta1|Ccl11|Ssh3|Arhgap6|Nckap1l|Prkcd|Pycard|Esam|Rgcc|Rhpn2|Cdc42ep1|Asap3|Arhgap28|Eln|Fhod1|Nphs1|Plekhh2|Phldb2|Prkn|Triobp|Avil|Tgfbr1|Plek|Lima1|Capg|Hax1|Pfn4|Kank4|Fer|Carmil1|Ccn2|Magel2|S1pr1|Rhoc|Ssh1|Rock1|Pxn|Arap1|Arpc1b|Ptger4|Sema5a|Wnt4|Sh3bp1|Flna|Ppfia1|Kank1|Nck1|Coro1b|Gsn|Rapgef3|Wasl|Daam2|Wasf2|Kank3|Baiap2|Dlg1|Arhgef10|Naa80|Arhgef5|Sfrp1|Cdc42ep2|Add2|Brk1|Whamm|Sptb|Tmod3|Add3|Ssh2|Mkks|Tacr1|Arfgef1|Wasf3
REGULATION_OF_MYELOID_LEUKOCYTE_DIFFERENTIATION	0.0638761	0.817886	0.0650003	-0.426952	-1.32148	83	Trem2|Tyrobp|Fstl3|Pou4f1|Fes|Cdk6|Tgfb1|C1qc|H2-Eb1|Zfp458|Zfpm1|Ppargc1b|Csf1|Fbn1|Lef1|Inha|Pla2g3|Ror2|Hax1|Fadd|Ptpn2|Gpr137b|Hsf1|Tal1
STEROL_TRANSPORTER_ACTIVITY	0.11172	0.907594	0.0512782	-0.507472	-1.32182	30	Tspo|Arv1|Stard4|Stard5|Mttp|Osbpl7|Gramd1c|Pltp
NEUROMUSCULAR_PROCESS_CONTROLLING_BALANCE	0.100859	0.90093	0.0533897	-0.482814	-1.32345	39	Pou4f1|Foxs1|Igdcc3|Ush1g|Pcdh15|Cdh23|Jph4|Hexb|Cln8|Grin2c
NADH_METABOLIC_PROCESS	0.11035	0.904893	0.0516208	-0.508159	-1.32361	30	Hk3|Aldob|Hk2|Nudt12|Mdh1b
CARTILAGE_DEVELOPMENT	0.0379557	0.68135	0.0816849	-0.399016	-1.32427	150	Gdf5|Wnt11|Acvrl1|Efemp1|Wnt10b|Col2a1|Ccn4|Msx1|Fgf2|Csgalnact1|Msx2|Adamts12|Tyms|Tgfb1|Bmp1|Barx2|Col11a2|Hmga2|Bmp6|Loxl2|Tgfbr1|Thbs3|Col1a1|Pbxip1|Bmp2|Bmp7|Adamts7|Ror2|Gli3|Bgn|Timp1|Rarg|Ccn2|Stc1|Gpld1
T_CELL_MIGRATION	0.0990818	0.90093	0.0539014	-0.483775	-1.32609	39	Dock8|F11r|Cxcl10|Aif1|Cxcl16|Pycard|Adam8|Zap70|Msn|Oxsr1|Fadd|S1pr1
CELLULAR_RESPONSE_TO_ACID_CHEMICAL	0.0694751	0.834513	0.0627208	-0.436413	-1.32691	74	Ass1|Cybb|Spaar|Castor1|Col4a6|Vegfa|Pnpla3|Cyba|Col6a1|Col1a1|Sipa1|Egfr|Col5a2|Cpeb1|Sesn2|Gclm|Col16a1|Hsf1
OXIDOREDUCTASE_ACTIVITY_ACTING_ON_THE_CH_CH_GROUP_OF_DONORS	0.086919	0.888874	0.0569272	-0.461024	-1.32702	51	Acads|Srd5a1|Acad10|Bdh2|Dhodh|Tm7sf2|Akr1c18|Rsad1|Dpyd|Pecr|Blvra|Ppox|Lbr|Decr1|Ivd|Dhcr7|Dus2
RESPONSE_TO_INTERLEUKIN_1	0.057377	0.803378	0.0683519	-0.423781	-1.32751	92	Ccl6|Irak4|Ccl11|Cd40|Zc3h12a|Adamts12|Pycard|Vrk2|Ccl9|Il1r2|Lgals9|Cyba|Mapk13|Ccl17|Zfp458|Sele|Tnip2|Adamts7|Rora|Aqp4|Anxa1|Rbmx
ORGANELLE_FISSION	0.00709995	0.509169	0.179054	-0.367623	-1.32778	413	Spdya|Ube2s|Kif2c|Mtfr2|Msh5|Ncapg|Sycp2|Cenpk|Knstrn|Mybl2|Iho1|Msx1|Dmc1|Cdc6|Fanca|Kif15|Cdkn1c|Smc2|1700028K03Rik|Stag3|Msx2|Ankrd53|L3mbtl1|Npm2|Spag5|Rgcc|Ofd1|Piwil2|Ccdc8|Rad51b|Cdca8|Tex15|Nsl1|Cdc25c|Tdrd12|Fancd2|Reep4|Terf1|Smc5|Tex14|Mapk15|Ncapd3|Ncaph|Spice1|Myo19|Mad2l2|Prkn|Kif22|Xrcc3|Kifc5b|Mlh1|4930447C04Rik|Ttk|Prc1|Rec8|Mtbp|Psmg2|Rad51ap1|Cep192|Cdc26|Rad51|Pdgfrb|Syce2|Mki67|Aurka|Hsf2bp|Ccne2|Bmp7|Tacc3|Tpx2|Cenps|Nusap1|Zfp207|Bub1b|Akap8l|Ndc1|Anln|Ccna1|Cdc25b|Zcwpw1|Tdrd9|Atm|Rad51c|Kash5|Pinx1|Psmc3ip|Slf2|Anapc15|Chmp2a
LEUKOCYTE_PROLIFERATION	0.0248582	0.606312	0.0996	-0.387674	-1.32797	204	Trem2|Tyrobp|Dock8|Ager|Pla2g2d|Spta1|Fcgr2b|Cd40|Aif1|Mndal|Tnfsf9|Malt1|Nckap1l|Prkcd|Pycard|Cd55|H2-DMb1|Clcf1|H2-Q7|Cd46|Lgals9|Lmo1|Tnfaip3|Pawr|Cd80|Gpnmb|H2-Eb1|Lmbr1l|Bst2|Vav3|Ifi204|Lrrc32|Lgals3|Zap70|Cr1l|Csf1|Tirap|Lef1|Msn|Bcl6|Tcirg1|Tnfrsf4|Ptpn22|Gal|P2rx7|Vcam1|Erbb2|Cr2|Anxa1|Atm|Fadd|Fkbp1b
INTERLEUKIN_6_PRODUCTION	0.0523797	0.796393	0.0712829	-0.420683	-1.33059	99	Trem2|Cd36|Tyrobp|Ager|Spon2|Aif1|Zc3h12a|Nckap1l|Pycard|H2-Q7|Lgals9|Tnfaip3|Cyba|Mapk13|Hgf|Afap1l2|Setd4|Lpl|Inava|Tirap|Pou2f2|Tmem106a|Ptpn22|Aqp4|P2rx7|Eola1|Lbp|F2r|Tlr3|Ptpn6
EXTERNAL_SIDE_OF_PLASMA_MEMBRANE	0.026738	0.606312	0.0963025	-0.390338	-1.33075	193	Cd36|Anpep|Asgr1|Rtbdn|Mog|Ackr4|Cd302|Fcer2a|Adam21|Cxcl10|Fcgr2b|Cd40|Lrp2|Itga10|Itga1|Dnai2|Cd248|Cd27|H2-Q7|Tmem123|Cd80|H2-Eb1|Mcam|Fcgrt|H2-Q2|Tfr2|Itga2b|Itga2|Ermap|Il13ra1|Nt5e|Itga11|Trf|Sele|Heg1|Adgre1|Tgfbr3|Osmr|Mr1|Ldlr|Tnfrsf4|Aqp4|Hfe|P2rx7|Abcg2|Vcam1|Anxa1|Neu3
SPECIFICATION_OF_ANIMAL_ORGAN_IDENTITY	0.11578	0.910426	0.0509047	-0.530994	-1.33159	25	Ar|Wnt11|Lrp2|Fgf2
EPITHELIAL_CELL_MORPHOGENESIS	0.114591	0.908961	0.0510906	-0.522723	-1.3317	27	Ar|Col15a1|St14|Flnb|Frmd6|Epb41l5|Heg1|Stc1|Rilpl1|Rock1|Pof1b
MONOSACCHARIDE_BINDING	0.0764881	0.8579	0.0603547	-0.454319	-1.33201	57	Hk3|Aldob|Pygl|Mrc1|Plod2|Lgals9|Gys1|Hkdc1|Hk2|Ogfod3|Ogfod2|P3h2|P4ha1|P3h3
SUPEROXIDE_METABOLIC_PROCESS	0.0894722	0.90093	0.0562848	-0.471476	-1.33218	46	Cd36|Tyrobp|Cybb|Ncf1|Noxo1|Prkcd|Tgfb1|Cyba|Immp2l
REGULATION_OF_B_CELL_ACTIVATION	0.0561163	0.796393	0.0692037	-0.426114	-1.33231	90	Tyrobp|Laptm5|Fcgr2b|Cd40|Mndal|Stat6|Nckap1l|Tgfb1|Cd27|Clcf1|Tnfaip3|Pawr|Vav3|Mad2l2|Ifi204|Mlh1|Shld1|Cr1l|Tirap|Tnip2|Inha|Zfp36l2|Kmt5c|Bcl6|Tnfrsf4
RESPONSE_TO_TESTOSTERONE	0.105554	0.90093	0.0530973	-0.515609	-1.33344	29	Ar|Tspo|Car9
MEIOTIC_CELL_CYCLE_PROCESS	0.0331712	0.646506	0.0873573	-0.400498	-1.33358	154	Spdya|Msh5|Sycp2|Iho1|Ovol1|Msx1|Dmc1|Fanca|Smc2|1700028K03Rik|Stag3|Msx2|Npm2|Piwil2|Rad51b|Tex15|Cdc25c|Tdrd12|Fancd2|Terf1|Tex14|Mapk15|Ncapd3|Ncaph|Mlh1|4930447C04Rik|Ttk|Rec8|Rad51ap1|Rad51|Syce2|Aurka|Hsf2bp|Ccne2|Cenps|Ercc1|Bub1b|Ndc1|Ccna1|Cdc25b|Zcwpw1|Tdrd9|Atm|Rad51c|Kash5|Psmc3ip|Nsun2|Trip13|Prdm9|Sirt7|Tdrkh
LIGASE_ACTIVITY_FORMING_CARBON_SULFUR_BONDS	0.1008	0.90093	0.0539447	-0.505066	-1.33374	32	Acss3|Acsm3
ACTIN_FILAMENT_ORGANIZATION	0.00747993	0.509169	0.175004	-0.37072	-1.33433	391	Wnt11|F11r|Sh3d21|Myo5c|Iqank1|Myo15a|Lmod1|Spta1|Lcp1|Ccl11|Espn|Tpm2|Aif1|Ssh3|Pls1|Arhgap6|Nckap1l|Prkcd|Pycard|Esam|Shroom1|Rgcc|Rhpn2|Cdc42ep1|Efs|Asap3|Arhgap28|Eln|Arhgap17|Fhod1|Pstpip1|Nphs1|Pawr|Gas2|Plekhh2|Wipf1|Zbed3|Myo19|Phldb2|Mad2l2|Elmo3|Prkn|Triobp|Avil|Tgfbr1|Myo1h|Gas2l2|Trf|Tle6|Ppargc1b|Plek|Coro6|Prox1|Lima1|Capg|Hmcn1|Bin3|Washc3|Hax1|Catip|Pfn4|Gas2l3|Kank4|Cobl|Cald1|Fer|Carmil1|Kash5|Ccn2|Magel2|Diaph2|Myo6|S1pr1|Rhoc|Myo5b|Ssh1|Rock1|Pof1b|Pxn|Pstpip2|Aif1l|Arap1|Arpc1b|Ptger4|Sema5a|Wnt4|Sh3bp1|Flna|Ppfia1|Shroom4|Rhobtb1|Kptn|Myo1d|Kank1|Nck1|Rac2|Ctnna1|Coro1b|Gsn|Rapgef3|Wasl|Daam2|Wasf2|Kank3|Ang|Baiap2|Shroom3|Dlg1|Arhgef10|Naa80|Nebl|Arhgef5|Emp2|Sfrp1|Cdc42ep2|Add2|Brk1|Whamm|Sptb|Tmod3|Add3|Ssh2|Mkks|Tacr1|Fat1|Rhobtb3|Arfgef1|Micall2|Prkci|Fmn2|Wasf3|Sh3kbp1
EYE_PHOTORECEPTOR_CELL_DIFFERENTIATION	0.100045	0.90093	0.0541624	-0.50578	-1.33562	32	Cabp4|Rpgrip1|Prom1|Pax6|Vegfa|Rorb|Rpgrip1l|Cep290
INNER_EAR_MORPHOGENESIS	0.0643646	0.817886	0.0652926	-0.439312	-1.33573	74	Hpn|Gbx2|Myo15a|Col2a1|Pls1|Pdzd7|Tfap2a|Lrig3|Grhl3|Eya1|Fzd2|Triobp|Ush1g|Tbx18|Pou3f4|Cthrc1|Prox1|Cdh23|Ror2|Cep290|Chd7|Wnt1
LONG_CHAIN_FATTY_ACID_TRANSPORT	0.0847949	0.88273	0.0579035	-0.469796	-1.33573	48	Cd36|Pla2g2d|Bdkrb2|Spx|Plin2|Cpt2|Proca1|Pla2g5|Pla2g3|Pla2g4a|Anxa1|Fabp5|Mfsd2a|Drd2
CELLULAR_RESPONSE_TO_INTERLEUKIN_1	0.0663698	0.821014	0.0644973	-0.443857	-1.33874	70	Ccl6|Irak4|Ccl11|Cd40|Zc3h12a|Adamts12|Pycard|Vrk2|Ccl9|Il1r2|Mapk13|Ccl17|Zfp458|Tnip2|Adamts7|Rora|Aqp4
NEGATIVE_REGULATION_OF_LEUKOCYTE_MEDIATED_IMMUNITY	0.0943284	0.90093	0.0553344	-0.490173	-1.33879	38	Fcgr2b|Nckap1l|Cd55|H2-Q7|Cd46|Lgals9|H2-Q2|Bst2|Foxf1|Cr1l|Bcl6|Hfe|Cr2
SULFUR_AMINO_ACID_METABOLIC_PROCESS	0.106967	0.90093	0.05285	-0.521805	-1.33889	28	Gnmt|Ggt1|Cps1|Cth|Cbs|Cdo1|Gclm|Mri1
NEGATIVE_REGULATION_OF_RESPONSE_TO_CYTOKINE_STIMULUS	0.0744378	0.851382	0.0614439	-0.45893	-1.34009	56	Mmp12|Trem2|Casp1|Il1r2|Zfp458|Palm3|Nr1h3|Isg15|H2bc21|Naip2|Cav1|Padi2|Samhd1|Gps2
MYELOID_LEUKOCYTE_MEDIATED_IMMUNITY	0.0635599	0.817886	0.0656633	-0.441326	-1.34062	73	Tyrobp|C3|Irak4|Spon2|Fes|Pram1|Lat|Fcgr2b|Anxa3|Lgals9|Stxbp2|Cxcl5|Foxf1
REGULATION_OF_PROTEIN_DEPOLYMERIZATION	0.0577637	0.803378	0.068945	-0.437852	-1.34209	78	Iqank1|Lmod1|Spta1|Plekhh2|Ckap2|Triobp|Avil|Plek|Lima1|Capg|Atxn7|Tpx2|Carmil1
POSITIVE_REGULATION_OF_CELLULAR_RESPONSE_TO_TRANSFORMING_GROWTH_FACTOR_BETA_STIMULUS	0.103576	0.90093	0.0537722	-0.523416	-1.34302	28	Lrg1|Slc2a10|Cdkn1c
MOTILE_CILIUM	0.0263839	0.606312	0.0976763	-0.399803	-1.34369	167	Catsperg1|Tcp11|Slc26a3|Catsperd|Adcy10|Mak|Cfap73|Ttll9|Ropn1l|Dnali1|Ak8|Ofd1|Dnai2|Cfap65|Oxct2b|Ttll8|Spag6|Tcte1|Tekt1|Cfap70|Ttc29|Cfap91|Catsper2|Rsph1|Rpgr|Drc7|Tsga10|Atp2b4|Dnah8|Zbbx|Ttll3|Odf2|Ift88|Bbs2|Anxa1|Cfap43|Drd2|Saxo2|Cep89|Iqcd|Pacrg|Dnah9|Akap3|Vps13a|Cep20|Rsph4a|Cabyr|Dnai1|Crocc|Drc3|Cfap44|Ift20|Rsph9|Spag4|Ak7
CELL_ACTIVATION_INVOLVED_IN_IMMUNE_RESPONSE	0.0219165	0.60479	0.106711	-0.395618	-1.34451	186	Trem2|Tyrobp|Fes|Lcp1|Pram1|Lat|Fcgr2b|Cd40|Zc3h12a|Anxa3|Stat6|Malt1|Nckap1l|Pycard|Tgfb1|H2-DMb1|Clcf1|Cd46|Lgals9|Dock10|Stxbp2|Myb|Cd80|H2-Eb1|H2-Q2|Mad2l2|Itm2a|Mlh1|Shld1|Lgals3|Zfpm1|Foxf1|Cr1l|Lef1|Pla2g3|Kmt5c|Bcl6|Nmi|Rora|Sema4a
INNATE_IMMUNE_RESPONSE	0.00301432	0.366937	0.274717	-0.370008	-1.34658	479	Frk|Mmp12|Trem2|Tyrobp|Apobec3|Masp2|Ccl6|Ticam2|C3|Rnf39|Cyp27b1|Irak4|Spon2|Ass1|Gzmm|Fes|Cybb|Isg20|Cxcl10|Ccl11|Tifa|Cfp|Birc3|Fcgr2b|Cd40|Aif1|C4b|Mndal|Cxcl16|Ncf1|C1s1|Flnb|Malt1|Casp1|Pycard|Rarres2|Mrc1|Ccl9|Cd55|Trim59|H2-Q7|Appl2|Adam8|C1qb|Ssc5d|Cd46|Lgals9|C1qa|C1qc|Pstpip1|C7|Ifitm1|Tnfaip3|Trim39|Cyba|Ccl17|H2-Q2|Prkd1|Nr1h3|Bst2|Tril|Casp4|Trim68|Ifi204|H2bc8|Isg15|H2bc21|Eif2ak2|Ikbke|Lgals3|Naip2|Zap70|Parp9|Cr1l|Inava|Csf1|Tirap|Pvr|Serping1|Pla2g5|Trim56|Klrg1|Ifit1|Samhd1|Mx2|Nmi|Mr1|Prkdc|Tmem106a|Slc15a2|Ptpn22|Aqp4|Shfl|Stx8|Trim34a|Sla|Lcn2|A2m|Cr2|Fer|Skp2|Anxa1|Rnf135|Stxbp3|Ifitm3|Fadd|Drd2|Ptpn2|Optn|Ifit2|Gapdh|Nlrp3|Lbp|Erap1|Tlr3|Casp6|Ifitm2|Ptpn6|Clnk|Rnaset2a|Ifit1bl1|Chuk
REGULATION_OF_REPRODUCTIVE_PROCESS	0.0395782	0.691524	0.081546	-0.417609	-1.34684	117	Wt1|Retn|Ar|Tcp11|Iho1|Spink13|Ovol1|Msx1|Msx2|Npm2|Amh|Piwil2|Cdc25c|Vegfa|Mapk15|Ovgp1|Nupr1|Ttk|Rad51ap1|Eaf2|Aurka|Lhfpl2
POSITIVE_REGULATION_OF_INTERLEUKIN_1_PRODUCTION	0.0839389	0.879083	0.0589275	-0.48976	-1.34793	40	Cd36|Tyrobp|Ager|Mndal|Malt1|Casp1|Pycard|Lgals9|Fzd5|Ifi204|Lpl|Inava|Tmem106a|P2rx7
AMINO_ACID_BINDING	0.0827556	0.872076	0.0592055	-0.487274	-1.34797	41	Gnmt|Cps1|Ass1|Tdo2|Castor1|Ddc|Grin2d|Nos1|Sesn2|Nos3|Grin2b|Sesn1|Srr|Shmt2|Ddah2
PLATELET_ALPHA_GRANULE	0.0639543	0.817886	0.0658133	-0.448578	-1.34827	68	Cd36|Vwf|Apool|Tgfb1|Vegfa|Vegfd|Serpina3n|Hgf|Itga2b|Fermt3|Lhfpl2|Serping1|Serpine1|Vegfc|A2m|Timp1|Stxbp3|Fn1|Snca|Pdgfa
CYTOKINE_RECEPTOR_BINDING	0.0320748	0.643827	0.0894561	-0.408447	-1.34848	141	Ccl6|Smad6|Irak4|Lrg1|Ntf5|Cxcl10|Ccl11|Ntrk1|Cxcl16|Tnfsf9|Pycard|Amh|Tgfb1|Ccl9|Clcf1|Vegfa|Vegfd|Tgfbr3l|Ccl17|Eda|Cxcl5|Tgfbr1|Il13ra1|Traf1
ACTIN_FILAMENT_BASED_MOVEMENT	0.0430207	0.719148	0.0785281	-0.422856	-1.3487	106	Myo5c|Myo15a|Myh6|Atp2a1|Sgcd|Acta2|Kcne2|Wipf1|Myo19|Rnf207|Frmd6|Myo1h|Cav1|Epb41l5|Trpm4|Dsp|Kcnj2|Atp1a2|Cacna1d|Myo6|Stc1|Scn4b|Myl6|Myo9b|Myo5b|Cacna1g|Mylpf|Rock1|Rangrf|Scn5a|Gja1|Pdpn|Wipf3
PHOTORECEPTOR_CELL_MAINTENANCE	0.0918214	0.90093	0.0564803	-0.504143	-1.3488	34	Mak|Cdhr1|Prom1|Nphp3|Bbs12|Ush1g|Pcdh15|Bbs10|Abca4|Adgrv1|Cdh23|Rdh12|Bbs2|Cln8|Crocc|Atp1b2|Crb1|Tub|Esrrb
TERTIARY_GRANULE	0.0384165	0.684995	0.0828211	-0.417939	-1.34894	118	Hp|Lyz2|Tmem63a|Mmp9|Mcemp1|Lrg1|Cybb|Ctss|Cfp|Nckap1l|Cd55|Adam8|Stxbp2|Stbd1|Cyba|Lgals3|Cr1l|Trpm2|Lta4h|Tcirg1|Nbeal2|Dsp|Atp11a|Stxbp3|Olfm4|Ptpn6|Prcp|Tmc6|Stom|Tmem179b|Crisp1|Pld1|Vamp8
ACYLGLYCEROL_O_ACYLTRANSFERASE_ACTIVITY	0.102397	0.90093	0.0543825	-0.538007	-1.34918	25	Gpat2|Agpat2|Pnpla3|Tafazzin
POSITIVE_REGULATION_OF_ALPHA_BETA_T_CELL_DIFFERENTIATION	0.0913721	0.90093	0.0566282	-0.504365	-1.34939	34	Malt1|Nckap1l|Lgals9|Myb|Cd80|H2-Eb1|Zap70|Gli3|Anxa1|Nlrp3|Nfkbid|Socs1|Nfkbiz|Ada|Il18
CONDENSED_CHROMOSOME	0.0163602	0.563211	0.122637	-0.391993	-1.3506	217	Kif2c|Birc5|Ncapg|Sycp2|Cenpk|Spc25|Knstrn|Iho1|Cenpi|Dmc1|Smc2|Stag3|L3mbtl1|Spag5|Nsl1|Cenpu|Fancd2|Smc5|Tex14|Ncapd3|Cdk2|Rad9b|Kif22|Mlh1|4930447C04Rik|Ttk|Rec8|Mtbp|Rad51|Syce2|Rsph1|Mki67|Zfp276|Cenpt|Cenpa|Kmt5c|Hjurp|Cenps|Zfp207|Cenpq|Bub1b|Ago3|Nsmce1|Bod1l|Kash5|Hsf1|Pinx1|Psmc3ip|Chmp2a|Setmar|Spout1|Chek1|Itgb3bp|Cenpf|Suv39h1|Sin3a|Cenpc1|Ppp1r12a|Seh1l|Nsmce2|Wapl|Top3b|Rad1|Blm|Sycp3|Ska2|Esrrb|Zw10|Akap8|Macroh2a1
REGULATION_OF_CARTILAGE_DEVELOPMENT	0.0683177	0.833476	0.0642851	-0.46316	-1.35245	56	Gdf5|Wnt11|Acvrl1|Efemp1|Ccn4|Adamts12|Bmp1|Bmp6|Loxl2|Tgfbr1|Bmp2|Adamts7|Gli3|Rarg|Ccn2|Bmpr1b|Mboat2|Trps1|Ctsk
VITAMIN_B6_BINDING	0.0783377	0.870224	0.0603547	-0.48047	-1.35383	45	Gadl1|Cth|Kyat3|Pygl|Pygm|Accs|Gpt|Cbs|Ddc|Sds
POSITIVE_REGULATION_OF_LYMPHOCYTE_MEDIATED_IMMUNITY	0.0611531	0.817886	0.0675291	-0.4519	-1.35454	67	Trem2|C3|Fcer2a|Cd40|Stat6|Malt1|Tgfb1|Cd55|Clcf1|H2-Q7|Fzd5|H2-Eb1|H2-Q2|Mad2l2|Mlh1|Shld1|Pvr|Kmt5c|Mr1|P2rx7
CELL_CHEMOTAXIS	0.0197296	0.601754	0.112604	-0.398504	-1.35533	188	Ccl6|Ackr4|Cxcl10|Ccl11|Lox|Aif1|Hsd3b7|Cxcl16|Flt1|Thbs4|Fgf2|C3ar1|Nckap1l|Prkcd|Rarres2|Itga1|Ccl9|Mmp28|Adam8|Calca|Lgals9|Vegfa|Vegfd|Ccl17|Smoc2|Prkd1|Hgf|Vav3|Cxcl5|Lgals3|Pdgfrb|Trpm2|Mospd2|Cmklr1|Csf1|Tirap|Lef1|Padi2|Serpine1|Trpm4|Vcam1|Vegfc|Prkd2|Gpsm3|Anxa1|Oxsr1
POSITIVE_REGULATION_OF_ADAPTIVE_IMMUNE_RESPONSE	0.0551496	0.796393	0.0707234	-0.446803	-1.35726	73	Trem2|C3|Fcer2a|Cd40|Stat6|Malt1|Pycard|Tgfb1|Cd55|Clcf1|H2-Q7|Fzd5|H2-Eb1|H2-Q2|Mad2l2|Mlh1|Shld1|Pvr|Kmt5c|Mr1|Pla2g4a|P2rx7
LYMPHOCYTE_ACTIVATION_INVOLVED_IN_IMMUNE_RESPONSE	0.030799	0.633657	0.0922972	-0.418397	-1.35869	123	Lcp1|Fcgr2b|Cd40|Zc3h12a|Stat6|Malt1|Nckap1l|Tgfb1|H2-DMb1|Clcf1|Cd46|Lgals9|Dock10|Myb|Cd80|H2-Eb1|H2-Q2|Mad2l2|Itm2a|Mlh1|Shld1|Lgals3|Zfpm1|Cr1l|Lef1|Kmt5c|Bcl6|Rora|Sema4a
NEGATIVE_REGULATION_OF_PEPTIDYL_SERINE_PHOSPHORYLATION	0.0961718	0.90093	0.0562362	-0.541843	-1.3588	25	Cnksr3|Bdkrb2|Hgf|Cav1|Paqr3
RESPONSE_TO_BMP	0.0272204	0.606312	0.0979108	-0.415332	-1.35985	131	Gdf5|Acvrl1|Fstl3|Smad6|Htra3|Col2a1|Sostdc1|Msx1|Lrp2|Scube3|Msx2|Adamts12|Tgfb1|Acvr2b|Sfrp4|Tmem100|Bmp6|Fst|Rbpms2|Bmp2|Fbn1|Lef1|Grem2|Tgfbr3|Dand5|Bmp7|Adamts7|Ror2|Bmper|Slc39a5
EXIT_FROM_MITOSIS	0.0959839	0.90093	0.0561877	-0.534451	-1.36158	27	Ube2s|Cdkn1c|Npm2|Rgcc
RETINA_HOMEOSTASIS	0.0729938	0.840395	0.0627208	-0.480335	-1.36189	47	Lyz2|Mak|Cdhr1|Prom1|Nphp3|Bbs12|Ush1g|Pcdh15|Trf|Bbs10|Abca4|Adgrv1|Cdh23|Rdh12|Poc1b|Bbs2
REGULATION_OF_BMP_SIGNALING_PATHWAY	0.0476449	0.759914	0.0756978	-0.439936	-1.36224	84	Gdf5|Acvrl1|Fstl3|Smad6|Htra3|Sostdc1|Msx1|Lrp2|Scube3|Msx2|Sfrp4|Fst|Rbpms2|Fbn1|Grem2|Dand5|Bmper
POSITIVE_REGULATION_OF_CARTILAGE_DEVELOPMENT	0.0937015	0.90093	0.0569272	-0.540035	-1.36401	26	Gdf5|Acvrl1|Bmp1|Bmp6|Loxl2|Bmp2|Gli3
ANATOMICAL_STRUCTURE_MATURATION	0.0172308	0.568054	0.120855	-0.40333	-1.36589	181	Tcp11|Slc26a3|Tbx6|Catsperd|Acvrl1|Tdrd1|C3|Wnt10b|Tdrd6|Tmem79|Dmc1|Cdkn1c|Msx2|Ropn1l|Adamts12|Tyms|Ryr1|C1qa|Farp2|Vegfa|Fzd5|Pcsk4|Rec8|Thbs3|Catsper2|Sclt1|Ercc2|Aurka|Bmp2|Lyl1|Pla2g3|Adamts7|Agrn|Gal|Flvcr1|Nr4a2|Wnt1|Cdc25b|Rfx3|Tal1|Ntn4|Nsun2|S1pr1|Trip13|Actl6b|Sox8|Tdrkh|Cabyr|Gja1|Ddit3|Cln5|Kif14
NEGATIVE_REGULATION_OF_SUPRAMOLECULAR_FIBER_ORGANIZATION	0.0247674	0.606312	0.101902	-0.41322	-1.36717	144	Trem2|F11r|Iqank1|Lmod1|Spta1|Ssh3|Arhgap6|Prkcd|Rhpn2|Arhgap28|Plekhh2|Ckap2|Phldb2|Prkn|Triobp|Avil|Lima1|Capg|Atxn7|Ldlr|Tpx2|Pfn4|Kank4
FATTY_ACID_DERIVATIVE_METABOLIC_PROCESS	0.0663309	0.821014	0.0656633	-0.473754	-1.36774	52	Acss3|Ggt1|Cyp4f14|Oxct2b|Cyp4f15|Hacd1|Hpgd|Nudt7|Elovl2|Nudt8|Far2|Elovl1
NON_MEMBRANE_SPANNING_PROTEIN_TYROSINE_KINASE_ACTIVITY	0.0801852	0.871262	0.0605921	-0.506647	-1.36976	36	Frk|Tec|Fes|Prkcd|Itk|Eif2ak2|Zap70
DNA_REPAIR_COMPLEX	0.0727192	0.840395	0.0635235	-0.500382	-1.37161	39	Nhej1|Fanci|Fancd2|Mlh1|Ercc8|Dclre1c|Prkdc|Ercc1|Atm|Atp23|Xpa|Xrcc5|Xpc|Pms2|Xrcc4|Ercc5|Zswim7
ALPHA_AMINO_ACID_METABOLIC_PROCESS	0.0218586	0.60479	0.108256	-0.412492	-1.37169	152	Aspg|Baat|Gnmt|Ggt1|Cps1|Ass1|Tdo2|Cth|Kyat3|Slc25a13|Plod2|Fah|Amt|Iyd|Gpt|Cbs|Sds|Aass|Gfpt2|Prodh|Nos1|Cdo1|Aldh6a1|Sirt4|Atp2b4|Hoga1|Pcbd1|Atf4|Dhfr|Gclm|Mri1|Nos3|Noxred1|Asl|Mccc2|Ivd|Ddo|Msra|Adhfe1|Srr|Crym|Psat1|Shmt2|Ddah2|Mccc1|Ilvbl|Bcat2|Icmt|Mmut|Psph|Aldh18a1|Gpt2|Gcat|Acad8|Gstz1|Got1l1|Apip|Mtr
LEUKOCYTE_MIGRATION	0.0109955	0.532565	0.149308	-0.395478	-1.37185	235	Trem2|Dock8|F11r|Ager|Ccl6|Irak4|Mmp9|Cxcl10|Ccl11|Aif1|Hsd3b7|Cxcl16|Flt1|Thbs4|C3ar1|Nckap1l|Pycard|Rarres2|Itga1|Ccl9|Mmp28|Adam8|Calca|Lgals9|Vegfa|Vegfd|Ccl17|Gcnt1|Lyve1|Vav3|Itga2|Cxcl5|Lgals3|Zap70|Trpm2|Sele|Mospd2|Prtn3|Cmklr1|Csf1|Tirap|Padi2|Msn|Serpine1|Ror2|Trpm4|Vcam1|Vegfc|Fer|Gpsm3|Anxa1|Oxsr1
REGULATION_OF_ADAPTIVE_IMMUNE_RESPONSE	0.0284091	0.606312	0.0963025	-0.4232	-1.37197	121	Trem2|Ager|C3|Fcer2a|Fcgr2b|Cd40|Zc3h12a|Stat6|Malt1|Nckap1l|Pycard|Tgfb1|Cd55|Clcf1|H2-Q7|Cd46|Tnfaip3|Cd80|Fzd5|H2-Eb1|H2-Q2|Mad2l2|Mlh1|Shld1|Adcy7|Cr1l|Pvr|Kmt5c|Bcl6|Mr1|Trpm4|Hfe|Pla2g4a|P2rx7|Cr2|Anxa1|Fadd
DIENCEPHALON_DEVELOPMENT	0.0611454	0.817886	0.0684358	-0.473917	-1.372	53	Nkx2-1|Gbx2|Pou4f1|Gli2|Fgf2|Pax6|Srd5a1|Hap1|Sall1|Bmp2|Nr4a2|Wnt1|Smo|Sox3|Drd2
REGULATION_OF_ALPHA_BETA_T_CELL_DIFFERENTIATION	0.0712205	0.834513	0.0636601	-0.491533	-1.37372	43	Zc3h12a|Malt1|Nckap1l|Lgals9|Myb|Cd80|H2-Eb1|Zap70|Bcl6|Gli3|Anxa1|Nlrp3|Nfkbid|Socs1|Nfkbiz|Smad7|Ada|Il18|Itpkb|Cbfb|Loxl3
ACTIN_FILAMENT_DEPOLYMERIZATION	0.0631746	0.817886	0.0673679	-0.477689	-1.37499	51	Iqank1|Lmod1|Spta1|Plekhh2|Triobp|Avil|Plek|Lima1|Capg
FATTY_ACID_TRANSPORT	0.0538386	0.796393	0.0721461	-0.46102	-1.37677	65	Cd36|Crabp1|Pla2g2d|Bdkrb2|Spx|Cyp4f14|Cyp4f15|Plin2|Cpt2|Proca1|Pla2g5|Pla2g3|Pla2g4a|P2rx7|Crot|Anxa1|Fabp5|Mfsd2a|Drd2
LENS_FIBER_CELL_DIFFERENTIATION	0.0760525	0.856851	0.0626552	-0.521953	-1.37833	32	Fgf2|Cdkn1c|Hsf4|Plaat1|Prox1|Atf4|Plaat3|Spred3
POSITIVE_REGULATION_OF_ENDOCYTOSIS	0.0375797	0.680545	0.0855536	-0.445293	-1.38037	85	Trem2|Cd36|C3|Apln|Nckap1l|Appl2|Vegfa|Sfrp4|Tfr2|Itga2|Trf|Sele|Ahi1|Serpine1|Hfe|Vtn
REGULATION_OF_DOUBLE_STRAND_BREAK_REPAIR_VIA_NONHOMOLOGOUS_END_JOINING	0.0827682	0.872076	0.0605921	-0.538031	-1.38052	28	Hmga2|Mad2l2|Shld1|Parp9|Kmt5c|Prkdc|Pnkp|Smchd1|Hsf1|Setmar|Sirt7|Wrap53|Dtx3l
NEGATIVE_REGULATION_OF_TRANSFORMING_GROWTH_FACTOR_BETA_RECEPTOR_SIGNALING_PATHWAY	0.0449501	0.734894	0.0789036	-0.45702	-1.38163	71	Nkx2-1|Veph1|Smad6|Htra3|Slc2a10|Aspn|Onecut1|Cav1|Il17rd|Bmp2|Fbn1|Onecut2|Adamtsl2|Tgfbr3|Dand5
LEUKOCYTE_CHEMOTAXIS	0.0232529	0.606312	0.105814	-0.420454	-1.38213	137	Ccl6|Cxcl10|Ccl11|Aif1|Hsd3b7|Cxcl16|Flt1|Thbs4|C3ar1|Nckap1l|Rarres2|Itga1|Ccl9|Mmp28|Adam8|Calca|Lgals9|Vegfa|Vegfd|Ccl17|Vav3|Cxcl5|Lgals3|Trpm2|Mospd2|Cmklr1|Csf1|Tirap|Padi2|Serpine1|Trpm4|Vegfc|Gpsm3|Anxa1|Oxsr1
COLLAGEN_BINDING	0.0513434	0.789915	0.074176	-0.467203	-1.38218	61	Mmp12|Mmp9|Vwf|Ctss|Lox|Aspn|Itga10|Itga1|Col6a1|Itga2|Itga11|Tnxb|Ddr2|Ccbe1|Fn1|Pcolce2|Cd44|Mrc2|Pdgfa|Podn|Col5a3|Ctsk
REGULATION_OF_LIPID_LOCALIZATION	0.026343	0.606312	0.100099	-0.426686	-1.38327	121	Trem2|Cd36|Retn|Tspo|C3|Pomc|Zc3h12a|Cyp4f14|Prkcd|Cyp4f15|Plin2|Nr1h3|Plin3|Arv1|Prkn|Bmp6|Ikbke|Cav1|Lpl|Pla2g3|Gps2|Gal|Pla2g4a|P2rx7
REGULATION_OF_MYELOID_LEUKOCYTE_MEDIATED_IMMUNITY	0.066824	0.821014	0.066269	-0.50058	-1.38478	41	Tyrobp|C3|Fes|Pram1|Fcgr2b|Lgals9|Stxbp2|Cxcl5|Foxf1|Pla2g3
CHEMOATTRACTANT_ACTIVITY	0.0834111	0.876195	0.0606519	-0.552258	-1.38492	25	Ccl6|Cxcl10|Fgf2|Ccl9|Vegfa|Vegfd|Gpnmb|Hgf|Lgals3
CELLULAR_RESPONSE_TO_MOLECULE_OF_BACTERIAL_ORIGIN	0.0217391	0.60479	0.109541	-0.422103	-1.38655	134	Trem2|Cd36|Tspo|Ticam2|Spon2|Ass1|Thpo|Plscr4|Cxcl10|Fcgr2b|Zc3h12a|Malt1|Casp1|Pycard|Mrc1|Tgfb1|Cd55|Tnfaip3|Cd80|Fzd5|Nr1h3|Bmp6|Cxcl5
POSITIVE_REGULATION_OF_LEUKOCYTE_MEDIATED_IMMUNITY	0.0391031	0.69016	0.0841554	-0.450131	-1.38661	80	Trem2|Tyrobp|C3|Fcer2a|Cd40|Stat6|Malt1|Tgfb1|Cd55|Clcf1|H2-Q7|Fzd5|H2-Eb1|H2-Q2|Mad2l2|Mlh1|Shld1|Pvr|Kmt5c|Mr1
T_CELL_DIFFERENTIATION_INVOLVED_IN_IMMUNE_RESPONSE	0.0611949	0.817886	0.0687741	-0.490803	-1.38679	46	Zc3h12a|Stat6|Malt1|Cd46|Lgals9|Myb|Cd80|H2-Eb1|Zfpm1|Lef1|Bcl6|Rora|Sema4a|Anxa1|Nlrp3|Nfkbid|Nfkbiz|Ptger4|Smad7|Il18
P38MAPK_CASCADE	0.0603248	0.817886	0.0692906	-0.491591	-1.38901	46	Trem2|Ager|Ncf1|Zc3h12a|Lgals9|Vegfa|Hgf|Map3k3|Bmp2|Ptpn22
ALPHA_BETA_T_CELL_DIFFERENTIATION	0.0405909	0.705367	0.0829663	-0.45612	-1.38954	75	Pla2g2d|Zc3h12a|Stat6|Malt1|Nckap1l|Itk|Lgals9|Myb|Cd80|H2-Eb1|Zfpm1|Zap70|Lef1|Bcl6|Rora|Sema4a|Gli3|Anxa1|Nlrp3|Nfkbid|Socs1|Rsad2|Nfkbiz|Ptger4|Smad7|Ada|Il18
CELLULAR_COMPONENT_ASSEMBLY_INVOLVED_IN_MORPHOGENESIS	0.0380161	0.68135	0.0852371	-0.451012	-1.39172	81	Tnnt3|Itgb4|Pgm5|Ncmap|Myh6|Lmod1|Acrbp|Ldb3|Mypn|Zpbp|Phldb2|Pdgfrb|Ercc2|Pmp22|Prox1|Pla2g3
REGULATION_OF_LYMPHOCYTE_MIGRATION	0.0633886	0.817886	0.0682684	-0.508048	-1.39263	39	Dock8|Cxcl10|Aif1|Pycard|Adam8|Padi2|Msn|Oxsr1|Fadd
POSITIVE_REGULATION_OF_ACTIN_FILAMENT_POLYMERIZATION	0.0618992	0.817886	0.0685199	-0.498497	-1.39319	43	Lmod1|Ccl11|Nckap1l|Pycard|Cdc42ep1|Nphs1
NIK_NF_KAPPAB_SIGNALING	0.0275266	0.606312	0.0993535	-0.441243	-1.39468	98	Trem2|Ager|Laptm5|Adgrg3|Birc3|Zc3h12a|Malt1|Cd27|Card14|Lgals9|Card10|Eda|Eif2ak2|Ikbke|Tirap|Lime1|Egfr|Bmp7|Nmi|Ptpn22|Nfkb2|Ago3|Trip6|Nlrp3|Tlr3|Rtkn2|Chuk
STEROL_TRANSPORT	0.0318256	0.643358	0.0931001	-0.450002	-1.3977	86	Trem2|Cd36|Tspo|Lcat|Nr1h3|Arv1|Tpcn2|Stard4|Cav1|Lima1|Stard5|Gps2|Ldlr|Mttp|Osbpl7|Gramd1c|Soat1|Pltp|Abca8b
TRANSMEMBRANE_RECEPTOR_PROTEIN_SERINE_THREONINE_KINASE_SIGNALING_PATHWAY	0.00273193	0.351812	0.297233	-0.395388	-1.39858	299	Gdf5|Amhr2|Nkx2-1|Veph1|Acvrl1|Fstl3|Smad6|Lrg1|Htra3|Slc2a10|Lox|Sostdc1|Ltbp2|Msx1|Lrp2|Scube3|Aspn|Cdkn1c|Msx2|Amh|Tgfb1|Fmod|Zc3h3|Appl2|Acvr2b|Dusp15|Sfrp4|Tgfbr3l|Tgif2|Onecut1|Hpgd|Tmem100|Bmp6|Fst|Ttk|Tgfbr1|Lrrc32|Rbpms2|Trf|Cav1|Il17rd|Bmp2|Fbn1|Onecut2|Lef1|Inha|Ltbp4|Adamtsl2|Grem2|Tgfbr3|Dand5|Bmp7|Ror2|Bmper|Slc39a5
POSITIVE_REGULATION_OF_PATHWAY_RESTRICTED_SMAD_PROTEIN_PHOSPHORYLATION	0.0636609	0.817886	0.0685199	-0.523138	-1.39962	34	Gdf5|Acvrl1|Tgfb1|Bmp6|Ttk|Tgfbr1|Bmp2|Inha|Bmp7|Hfe
POSITIVE_REGULATION_OF_HEMOPOIESIS	0.0251335	0.606312	0.102976	-0.435884	-1.40103	113	Trem2|Tyrobp|Ager|Pou4f1|Fes|Gli2|Tnfsf9|Malt1|Nckap1l|Tgfb1|Cd27|H2-Q7|Adam8|Cd46|Lgals9|Myb|Cd80|H2-Eb1|Lgals3|Zap70|Cr1l|Ppargc1b|Csf1|Lef1|Pla2g3|Bcl6|Ror2|Prkdc|Hax1|Gli3|Anxa1|Fadd|Hsf1|Ppp2r3c
REGULATION_OF_TRANSMEMBRANE_RECEPTOR_PROTEIN_SERINE_THREONINE_KINASE_SIGNALING_PATHWAY	0.00740387	0.509169	0.183397	-0.406877	-1.40189	217	Gdf5|Nkx2-1|Veph1|Acvrl1|Fstl3|Smad6|Lrg1|Htra3|Slc2a10|Lox|Sostdc1|Msx1|Lrp2|Scube3|Aspn|Cdkn1c|Msx2|Tgfb1|Zc3h3|Acvr2b|Sfrp4|Tgfbr3l|Onecut1|Bmp6|Fst|Ttk|Tgfbr1|Rbpms2|Cav1|Il17rd|Bmp2|Fbn1|Onecut2|Inha|Ltbp4|Adamtsl2|Grem2|Tgfbr3|Dand5|Bmp7|Bmper
CENTRIOLAR_SATELLITE	0.0246011	0.606312	0.105228	-0.443896	-1.40307	98	Tmem63a|Knstrn|Aldob|Ccdc57|Wdr62|Spag5|Ofd1|Cep72|Ccdc14|Cenpu|Taf1d|Bbs9|Cdc42bpg|Nek1|4933427D14Rik|Podxl|Sdccag8|Tacc3|Cep290|Upf3b|Zmynd10
ADAPTIVE_IMMUNE_RESPONSE	0.00561798	0.488343	0.208827	-0.404776	-1.40965	245	Trem2|Masp2|Ager|C3|Tec|Gzmm|Fcer2a|Ctss|Lat|Fcgr2b|Cd40|C4b|C1s1|Zc3h12a|Stat6|Malt1|Nckap1l|Prkcd|Pycard|Tgfb1|Cd55|Cd27|H2-DMb1|Clcf1|H2-Q7|Itk|C1qb|Cd46|C1qa|C1qc|C7|Tnfaip3|Cd80|Fzd5|Il18bp|H2-Eb1|H2-Q2|Mad2l2|Mlh1|Shld1|Zap70|Adcy7|Cr1l|Sipa1|Pvr|Lime1|Dclre1c|Lef1|Serping1|Adgre1|Kmt5c|Bcl6|Tcirg1|Mr1|Rora|Traf3ip2|Sema4a|Otud7b|Trpm4|Hfe|Pla2g4a|P2rx7|Nfkb2|Ercc1|Prkd2|Cr2|Anxa1
NEGATIVE_REGULATION_OF_VIRAL_GENOME_REPLICATION	0.0583681	0.80534	0.0714721	-0.518519	-1.40982	37	Apobec3|Isg20|Rnasel|Ifitm1|Hmga2|Bst2|Isg15|Eif2ak2|Prox1|Mx2|Shfl|Ifitm3|Ifitm2|Ifit1bl1|Rsad2
REGULATORY_T_CELL_DIFFERENTIATION	0.0704949	0.834513	0.066269	-0.562879	-1.41155	25	Pla2g2d|Fanca|H2-Q7|Cd46|Lgals9|Fancd2|H2-Eb1|Cr1l|Bcl6
NEGATIVE_REGULATION_OF_CELL_CELL_ADHESION	0.0155573	0.558663	0.130086	-0.430646	-1.41157	132	Pla2g2d|Laptm5|Ass1|Fxyd5|Fcgr2b|Zc3h12a|Nckap1l|B4galnt2|Prkcd|Tgfb1|Rgcc|H2-Q7|Lgals9|Akna|Pawr|Vegfa|Cd80|Gpnmb|H2-Eb1|Mad2l2|Podxl|Bmp6|Lrrc32|Lgals3|Epb41l5|Zc3h8|Cr1l|Cdsn|Bmp2|Bcl6|Ptpn22|Hfe|Gli3|Wnt1|Erbb2|Anxa1|Ptpn2
MALE_GAMETE_GENERATION	0.000963708	0.228726	0.477271	-0.393244	-1.41451	385	Spdya|Ar|Catsperg1|Prok2|Tcp11|Slc26a3|Zfp541|Catsperd|Tdrd1|Rnf17|Sycp2|Ggt1|Spata46|Adcy10|Iho1|Mak|Tsnaxip1|Tdrd6|Ovol1|Ybx2|Asf1b|Birc3|Spata24|Zglp1|Acrbp|Adgrg2|Dmc1|Fanca|Dlec1|Ropn1l|Adamts2|Piwil2|Tex15|Cfap65|Cdc25c|Zpbp|Six5|Tdrd12|Immp2l|Tex14|Pcsk4|Spag6|Txnrd3|Mlh1|Mycbpap|H3f3b|4930447C04Rik|Tafazzin|Rec8|Cfap157|Hoatz|Cfap91|Catsper2|Rsph1|Oaz3|Mcm8|Hsf2bp|Tmem119|Fancg|Pla2g3|Drc7|Bcl6|Rimbp3|Tsga10|Atp2b4|Snrpa1|Odf2|Taf7l|Ercc1|Bbs2|Ndc1|Ccna1|Spocd1|Zcwpw1|Tdrd9|Atm|Hook1|Rad51c|Cfap43|Kash5|Tbata|Sgpl1|Kdm3a|Nsun2|Pacrg|Trip13|Prdm9|Spag8|Gal3st1|Btg1|Sox8|Acvr2a|Tdrkh|Rhbdd1|Dnd1|Cabyr|Gja1|Cfap44|Ift20|Wipf3|Usp42|H3f3a|Spag4|Inpp5b|Rfx2
NEGATIVE_REGULATION_OF_CYTOKINE_PRODUCTION	0.00867229	0.514959	0.171214	-0.418063	-1.41477	179	Trem2|Tyrobp|Tspo|Wnt11|Ager|Laptm5|Slc2a10|Pomc|Fcgr2b|Anxa4|Zc3h12a|Nckap1l|Casp1|Pycard|Tgfb1|Rgcc|Appl2|Il1r2|Ssc5d|Lgals9|Tnfaip3|Gpnmb|H2-Eb1|H2-Q2|Bst2|Hgf|Lrrc32|Zfpm1|Adcy7|Cr1l|Cmklr1|Lef1|Inha|Bcl6|Nmi|Ptpn22|Otud7b|Aqp4|Hfe
CELLULAR_RESPONSE_TO_AMYLOID_BETA	0.0536137	0.796393	0.0744947	-0.516302	-1.41525	39	Trem2|Cd36|Ager|Fcgr2b|Ntrk1
NEGATIVE_REGULATION_OF_CELL_MATRIX_ADHESION	0.0570399	0.802947	0.0726387	-0.532828	-1.41716	33	Mmp12|Acvrl1|Arhgap6|Phldb2|Bcl6|Serpine1|Cdkn2a
POSITIVE_REGULATION_OF_TRANSMEMBRANE_RECEPTOR_PROTEIN_SERINE_THREONINE_KINASE_SIGNALING_PATHWAY	0.0231717	0.606312	0.108893	-0.451363	-1.41728	94	Gdf5|Acvrl1|Lrg1|Slc2a10|Msx1|Scube3|Cdkn1c|Msx2|Tgfb1|Zc3h3|Acvr2b|Bmp6|Ttk|Tgfbr1|Bmp2|Inha|Tgfbr3|Bmp7
NUCLEAR_CHROMOSOME_SEGREGATION	0.00461102	0.436684	0.232057	-0.409051	-1.41894	235	Kif2c|Msh5|Ncapg|Sycp2|Cenpk|Spc25|Knstrn|Iho1|Dmc1|Cdc6|Smc2|1700028K03Rik|Stag3|Ankrd53|Ddx11|Spag5|Cdca8|Tex15|Nsl1|Fancd2|Terf1|Smc5|Tex14|Mapk15|Ncapd3|Ncaph|Spice1|Fam83d|Mad2l2|Kif22|Xrcc3|Kifc5b|Mlh1|4930447C04Rik|Ttk|Prc1|Rec8|Psmg2|Cdc26|Syce2|Ccne2|Tacc3|Cenps|Nusap1|Zfp207|Cenpq|Bub1b|Akap8l|Ndc1|Zcwpw1|Atm|Rad51c|Kash5|Pinx1|Psmc3ip|Slf2|Anapc15|Chmp2a|Trip13|Prdm9|Sirt7|Rmdn1|Abraxas1|Cenpf
REGULATION_OF_LYMPHOCYTE_MEDIATED_IMMUNITY	0.0214826	0.60479	0.112604	-0.448237	-1.42008	100	Trem2|Ager|C3|Fcer2a|Fcgr2b|Cd40|Stat6|Malt1|Nckap1l|Tgfb1|Cd55|Clcf1|H2-Q7|Cd46|Lgals9|Fzd5|H2-Eb1|H2-Q2|Mad2l2|Mlh1|Shld1|Cr1l|Pvr|Kmt5c|Bcl6|Mr1|Trpm4|Hfe|P2rx7|Cr2|Fadd|Nlrp3|Ptpn6|Clnk
FIBRONECTIN_BINDING	0.0657772	0.821014	0.0686043	-0.562702	-1.42126	26	Igfbp6|Fstl3|Ctss|Ssc5d|Vegfa
REGULATION_OF_CELLULAR_RESPONSE_TO_TRANSFORMING_GROWTH_FACTOR_BETA_STIMULUS	0.0173177	0.568054	0.1245	-0.442105	-1.42478	116	Nkx2-1|Veph1|Smad6|Lrg1|Htra3|Slc2a10|Lox|Aspn|Cdkn1c|Tgfb1|Tgfbr3l|Onecut1|Cav1|Il17rd|Bmp2|Fbn1|Onecut2|Ltbp4|Adamtsl2|Tgfbr3|Dand5
POSITIVE_REGULATION_OF_IMMUNE_RESPONSE	0.000830176	0.228726	0.477271	-0.400404	-1.42499	328	Cd5l|Mmp12|Trem2|Tyrobp|Masp2|C3|Mog|Tec|Laptm5|Fcer2a|Pram1|Cfp|Fcgr2b|Cd40|C4b|Mndal|C1s1|Zc3h12a|C3ar1|Stat6|Malt1|Nckap1l|Prkcd|Pycard|Tgfb1|Rgcc|Cd55|H2-DMb1|Clcf1|H2-Q7|Appl2|Itk|Adam8|C1qb|Cd46|Lgals9|C1qa|C1qc|C7|Myb|Pawr|Cd80|Fzd5|H2-Eb1|H2-Q2|Vav3|Mad2l2|Plpp4|Ifi204|Mlh1|Shld1|Ermap|Ikbke|Lgals3|Zap70|Elf1|Pld2|Parp9|Rab29|Cr1l|Cmklr1|Tirap|Pvr|Lime1|Serping1|Pla2g5|Trim56|Pla2g3|Kmt5c|Nmi|Mr1|Gps2|Prkdc|Ptpn22
REGULATION_OF_ACTIN_FILAMENT_LENGTH	0.0127129	0.532565	0.14391	-0.433823	-1.42505	134	Iqank1|Lmod1|Spta1|Ccl11|Ssh3|Nckap1l|Prkcd|Pycard|Esam|Cdc42ep1|Arhgap28|Eln|Nphs1|Plekhh2|Triobp|Avil|Plek|Lima1|Capg|Hax1|Pfn4|Kank4|Fer|Carmil1|Ssh1|Arpc1b|Sema5a|Sh3bp1|Kank1|Nck1|Gsn|Daam2|Kank3|Baiap2|Dlg1|Naa80|Cdc42ep2|Add2|Brk1|Sptb|Tmod3|Add3|Ssh2|Mkks|Arfgef1
CELL_MATURATION	0.0143553	0.536808	0.135863	-0.436684	-1.42607	128	Tcp11|Slc26a3|Tbx6|Catsperd|Tdrd1|C3|Tdrd6|Tmem79|Dmc1|Cdkn1c|Ropn1l|Tyms|C1qa|Farp2|Vegfa|Fzd5|Pcsk4|Rec8|Catsper2|Sclt1|Ercc2|Aurka|Pla2g3|Agrn|Flvcr1|Nr4a2|Cdc25b|Rfx3|Tal1|Ntn4|Trip13|Actl6b|Sox8|Tdrkh|Cabyr|Gja1|Cln5|Kif14
T_CELL_MEDIATED_CYTOTOXICITY	0.0618701	0.817886	0.0708158	-0.559838	-1.42625	27	Ager|Gzmm|Fcgr2b|Nckap1l|H2-Q7|H2-Eb1|H2-Q2|Pvr|Mr1|P2rx7|Fadd
REGULATION_OF_RESPONSE_TO_REACTIVE_OXYGEN_SPECIES	0.0555556	0.796393	0.074176	-0.548038	-1.42748	30	Cd36|Pawr|Pde8a|Hgf|Bmp7|Sesn2|Dhfr|Fbln5
DENDRITIC_CELL_DIFFERENTIATION	0.0544881	0.796393	0.074388	-0.537048	-1.42838	33	Trem2|Ager|Fcgr2b|H2-Q7|Lgals9|Lgals3|Trpm2|Prtn3|Batf3
PHAGOCYTOSIS	0.00761484	0.509169	0.183397	-0.423597	-1.42889	174	Trem2|Cd36|Srpx|Tyrobp|Ticam2|C3|Cd302|Spon2|Fcgr2b|Aif1|C4b|Anxa3|Nckap1l|Rab39|Prkcd|Pycard|Tgm2|Appl2|Pear1|Cyba|Nr1h3|Vav3|Elmo3|Plpp4|Itga2|Dock1|Pld2|Megf10|Prtn3|Pla2g5
MICROTUBULE_END	0.0554294	0.796393	0.0740706	-0.544854	-1.42917	31	Kif2c|Knstrn|Spag5|Gas2l2|Nckap5
ATTACHMENT_OF_SPINDLE_MICROTUBULES_TO_KINETOCHORE	0.0546721	0.796393	0.0746018	-0.545283	-1.43029	31	Kif2c|Spc25|Knstrn|Spag5|Tex14
POSITIVE_REGULATION_OF_TUMOR_NECROSIS_FACTOR_SUPERFAMILY_CYTOKINE_PRODUCTION	0.0284406	0.606312	0.0998484	-0.473807	-1.43238	71	Cd36|Tyrobp|Ager|Spon2|Cybb|Pycard|Adam8|Lgals9|Cyba|Fzd5|Setd4|Lpl|Tirap|Tmem106a|Fadd|Ifngr1|Abcc8|Lbp|Tlr3
ACTIN_POLYMERIZATION_OR_DEPOLYMERIZATION	0.00688892	0.509169	0.193114	-0.425963	-1.43464	171	Iqank1|Lmod1|Spta1|Ccl11|Aif1|Ssh3|Arhgap6|Nckap1l|Prkcd|Pycard|Esam|Cdc42ep1|Arhgap28|Eln|Pstpip1|Nphs1|Plekhh2|Wipf1|Triobp|Avil|Plek|Lima1|Capg|Washc3|Hax1|Catip|Pfn4|Kank4|Cobl|Fer|Carmil1|Ssh1|Pstpip2|Arpc1b|Sema5a|Sh3bp1|Kank1|Nck1|Gsn|Wasl|Daam2|Kank3|Ang|Baiap2|Dlg1|Naa80|Cdc42ep2|Add2|Brk1|Sptb|Tmod3|Add3|Ssh2|Mkks|Arfgef1|Micall2|Wasf3
REGULATION_OF_LEUKOCYTE_MIGRATION	0.0116529	0.532565	0.150129	-0.435551	-1.43519	139	Trem2|Dock8|Ager|Cxcl10|Aif1|Thbs4|C3ar1|Nckap1l|Pycard|Rarres2|Mmp28|Adam8|Lgals9|Vegfa|Vegfd|Lyve1|Itga2|Lgals3|Sele|Mospd2|Cmklr1|Csf1|Tirap|Padi2|Msn|Serpine1|Vegfc|Gpsm3|Anxa1|Oxsr1|Fadd|Olfm4|Lbp|Tnfrsf18
POSITIVE_REGULATION_OF_NIK_NF_KAPPAB_SIGNALING	0.0413583	0.708388	0.0843075	-0.506207	-1.43524	47	Trem2|Ager|Laptm5|Cd27|Lgals9|Eda|Eif2ak2|Egfr|Nmi|Ago3|Trip6|Tlr3|Rtkn2|Pdcd4
T_CELL_ACTIVATION_INVOLVED_IN_IMMUNE_RESPONSE	0.0315315	0.641141	0.0954174	-0.484851	-1.43577	62	Lcp1|Fcgr2b|Zc3h12a|Stat6|Malt1|Nckap1l|H2-DMb1|Cd46|Lgals9|Myb|Cd80|H2-Eb1|Lgals3|Zfpm1|Lef1|Bcl6|Rora|Sema4a
SERINE_HYDROLASE_ACTIVITY	0.018484	0.586957	0.121736	-0.45428	-1.43589	98	Cd5l|Mmp12|Hpn|Hp|Masp2|St14|Mmp9|Gzmm|Naalad2|Htra3|Ctss|C1s1|Adam8|Immp2l|Bmp1|Pcsk4|Hgf
TOLL_LIKE_RECEPTOR_SIGNALING_PATHWAY	0.0207547	0.60479	0.115548	-0.460626	-1.43643	88	Trem2|Cd36|Ticam2|Irak4|Ctss|Birc3|Cd40|Appl2|Lgals9|Tnfaip3|Cyba|Nr1h3|Tril|Cav1|Tirap|Tnip2|Nmi|Gps2|Ptpn22
POSITIVE_REGULATION_OF_IMMUNE_EFFECTOR_PROCESS	0.00922693	0.514959	0.167659	-0.431615	-1.43669	153	Trem2|Cd36|Tyrobp|C3|Laptm5|Spon2|Fcer2a|Fes|Cd40|Stat6|Malt1|Tgfb1|Cd55|H2-DMb1|Clcf1|H2-Q7|Appl2|Cd46|Lgals9|Stxbp2|Myb|Cd80|Fzd5|H2-Eb1|H2-Q2|Mad2l2|Mlh1|Shld1|Foxf1|Cr1l|Inava|Pvr|Pla2g5|Pla2g3|Kmt5c|Mr1|Tnfrsf4|Ptpn22
REGULATION_OF_LEUKOCYTE_MEDIATED_IMMUNITY	0.00917777	0.514959	0.168819	-0.434589	-1.43787	144	Trem2|Tyrobp|Ager|C3|Fcer2a|Fes|Pram1|Fcgr2b|Cd40|Stat6|Malt1|Nckap1l|Tgfb1|Cd55|Clcf1|H2-Q7|Cd46|Lgals9|Stxbp2|Fzd5|H2-Eb1|H2-Q2|Bst2|Mad2l2|Mlh1|Shld1|Cxcl5|Foxf1|Cr1l|Pvr|Pla2g3|Kmt5c|Bcl6|Mr1|Trpm4|Hfe|P2rx7|Cr2|Fer|Fadd|Nlrp3|Tlr3|Ptpn6|Clnk
GRANULOCYTE_ACTIVATION	0.0580205	0.803734	0.0732426	-0.569669	-1.43886	26	Tyrobp|Pram1|Fcgr2b|Anxa3|Prkcd|Stxbp2|Cxcl5|Traf3ip2|Anxa1|Stxbp3
MONOCYTE_CHEMOTAXIS	0.0479329	0.761017	0.0794124	-0.538573	-1.44091	34	Ccl6|Cxcl10|Ccl11|Aif1|Flt1|Ccl9|Calca|Ccl17|Lgals3|Mospd2|Serpine1
NEGATIVE_REGULATION_OF_ACTIN_FILAMENT_BUNDLE_ASSEMBLY	0.0531751	0.796393	0.0763779	-0.56179	-1.44148	28	F11r|Arhgap6|Rhpn2|Arhgap28|Phldb2|Prkn
MEMBRANE_INVAGINATION	0.0328712	0.646506	0.0941329	-0.496662	-1.44215	54	Trem2|Cd36|C3|Fcgr2b|Aif1|Nckap1l|Appl2|Itga2|Dock1|Megf10
PROTEIN_K63_LINKED_UBIQUITINATION	0.0344481	0.659585	0.0920996	-0.498219	-1.44236	53	Ube2s|Rnf213|Ube2t|Prkn|Traf1|Trim56|Gps2|Traf3ip2|Ptpn22|Rnf135|Magel2|Otub2|Traf5|Wwp2
POSITIVE_REGULATION_OF_SODIUM_ION_TRANSPORT	0.0484018	0.761507	0.0796703	-0.554214	-1.44357	30	Cnksr3|Fxyd1|Fxyd2|Nos1|Scn4b|Wnk4|Scn5a|Atp1b2|Dnm2|Scn3b|Ahcyl1
VOLTAGE_GATED_CALCIUM_CHANNEL_COMPLEX	0.0452224	0.734894	0.0819647	-0.537499	-1.44357	35	Catsperg1|Catsperd|Cacna1f|Ryr1|Stac3|Cacng3|Catsper2|Cacna1s|Cacna2d4|Cacng4|Cacna1i|Cacna1d|Cacna2d3|Cacna1g|Cachd1
NAD_METABOLIC_PROCESS	0.0541421	0.796393	0.0759226	-0.573166	-1.44769	26	Hk3|Aldob|Nmrk1|Hk2
REGULATION_OF_CELL_KILLING	0.0330983	0.646506	0.0941329	-0.503779	-1.45009	51	Cd5l|Tyrobp|Ager|Fcer2a|Fcgr2b|Nckap1l|Cd55|H2-Q7|Lgals9|H2-Eb1|H2-Q2|Cxcl5|Cr1l|Pvr|Mr1|P2rx7|Il11|Fadd
GRANULOCYTE_CHEMOTAXIS	0.0263084	0.606312	0.104367	-0.484261	-1.45153	67	Ccl6|Cxcl10|Ccl11|Thbs4|C3ar1|Nckap1l|Rarres2|Itga1|Ccl9|Ccl17|Vav3|Cxcl5|Lgals3|Mospd2|Cmklr1|Csf1|Tirap
INTERLEUKIN_1_PRODUCTION	0.0248282	0.606312	0.10763	-0.489485	-1.45654	64	Trem2|Cd36|Tyrobp|Ager|Mndal|Zc3h12a|Malt1|Casp1|Pycard|Il1r2|Lgals9|Tnfaip3|Fzd5|Ifi204|Lpl|Inava|Tmem106a|Aqp4|P2rx7|Anxa1|Nlrp3|F2r|S1pr3
REGULATION_OF_MONONUCLEAR_CELL_MIGRATION	0.021547	0.60479	0.11479	-0.479074	-1.45662	74	Dock8|Ager|Cxcl10|Aif1|C3ar1|Pycard|Rarres2|Adam8|Lgals9|Lgals3|Mospd2|Cmklr1|Csf1|Padi2|Msn|Serpine1|Oxsr1|Fadd
POSITIVE_REGULATION_OF_LEUKOCYTE_CHEMOTAXIS	0.0255181	0.606312	0.106409	-0.495068	-1.45785	59	Cxcl10|Aif1|Thbs4|C3ar1|Nckap1l|Rarres2|Lgals9|Vegfa|Vegfd|Mospd2|Cmklr1|Csf1|Tirap|Serpine1|Vegfc|Gpsm3|Oxsr1|Lbp|Camk1d|Stk39
EPITHELIAL_TO_MESENCHYMAL_TRANSITION	0.00863711	0.514959	0.175004	-0.44416	-1.45801	133	Hpn|Nkx2-1|Wnt11|Acvrl1|S100a4|Msx1|Msx2|Tcf7l2|Tgfb1|Rgcc|Akna|Tgfbr3l|Hmga2|Hgf|Fam83d|Phldb2|Mad2l2|Tmem100|Loxl2|Tgfbr1|Hey2|Col1a1|Epb41l5|Il17rd|Bmp2|Lef1|Tgfbr3|Ddx17|Bmp7|Glipr2
ANTIGEN_PROCESSING_AND_PRESENTATION_OF_EXOGENOUS_ANTIGEN	0.0435312	0.724201	0.0841554	-0.561162	-1.46166	30	Ctss|Fcgr2b|H2-DMb1|H2-Q7|Ifi30|H2-Eb1|H2-Q2|Mr1|H2-DMa|H2-Ab1
NEGATIVE_REGULATION_OF_ACTIN_FILAMENT_POLYMERIZATION	0.02668	0.606312	0.104652	-0.502632	-1.46303	55	Iqank1|Lmod1|Spta1|Ssh3|Prkcd|Triobp|Avil|Capg|Pfn4|Kank4|Carmil1|Ssh1|Kank1|Gsn|Kank3|Add2|Sptb|Tmod3|Add3|Ssh2|Mkks|Arfgef1
REGULATION_OF_CD4_POSITIVE_ALPHA_BETA_T_CELL_DIFFERENTIATION	0.0425564	0.718294	0.0849239	-0.558298	-1.46443	31	Zc3h12a|Malt1|Nckap1l|Lgals9|Myb|Cd80|H2-Eb1|Bcl6|Anxa1|Nlrp3|Nfkbid|Socs1|Nfkbiz|Smad7|Il18
MICROGLIAL_CELL_ACTIVATION	0.0440319	0.729043	0.084004	-0.566487	-1.46502	29	Trem2|Tyrobp|Ager|Aif1|C1qa
LEUKOCYTE_MEDIATED_IMMUNITY	0.00212649	0.336083	0.431708	-0.423157	-1.46601	230	Trem2|Tyrobp|Masp2|Ager|C3|Irak4|Spon2|Gzmm|Fcer2a|Fes|Pram1|Lat|Fcgr2b|Cd40|C4b|C1s1|Anxa3|Stat6|Malt1|Nckap1l|Prkcd|Tgfb1|Cd55|Cd27|H2-DMb1|Clcf1|H2-Q7|C1qb|Cd46|Lgals9|C1qa|C1qc|Stxbp2|C7|Fzd5|H2-Eb1|H2-Q2|Bst2|Mad2l2|Mlh1|Shld1|Cxcl5|Foxf1|Cr1l|Pvr|Serping1|Pla2g3|Kmt5c|Bcl6|Tcirg1|Mr1|Traf3ip2|Trpm4|Hfe|P2rx7|Ercc1|Cr2|Fer|Stxbp3|Fadd|H2-DMa|H2-Ab1|Nlrp3|Tlr3|Ptpn6|Clnk
REGULATION_OF_MACROPHAGE_MIGRATION	0.0428483	0.719148	0.0853949	-0.572009	-1.46771	28	Trem2|C3ar1|Rarres2|Mmp28|Cmklr1|Csf1
REGULATION_OF_TOLL_LIKE_RECEPTOR_SIGNALING_PATHWAY	0.028777	0.606312	0.101118	-0.508532	-1.46814	52	Trem2|Cd36|Ticam2|Birc3|Appl2|Tnfaip3|Cyba|Nr1h3|Cav1|Tirap|Gps2|Ptpn22
TUMOR_NECROSIS_FACTOR_SUPERFAMILY_CYTOKINE_PRODUCTION	0.00964421	0.514959	0.167659	-0.45706	-1.46978	114	Trem2|Cd36|Tyrobp|Tspo|Ager|Spon2|Cybb|Pomc|Zc3h12a|Pycard|Adam8|Lgals9|Tnfaip3|Cyba|Fzd5|Gpnmb
POSITIVE_REGULATION_OF_CHEMOTAXIS	0.0110977	0.532565	0.158178	-0.466737	-1.47221	97	Trem2|Ager|Cxcl10|Aif1|Thbs4|Fgf2|C3ar1|Nckap1l|Rarres2|Tgfb1|Lgals9|Vegfa|Vegfd|Smoc2|Prkd1|Itga2|Pdgfrb|Mospd2|Cmklr1|Csf1|Tirap|Serpine1|Vegfc|Prkd2|Gpsm3|Oxsr1
POSITIVE_REGULATION_OF_REACTIVE_OXYGEN_SPECIES_METABOLIC_PROCESS	0.0273381	0.606312	0.103804	-0.510343	-1.47337	52	Cd36|Tyrobp|Tspo|Zc3h12a|Prkcd|Tgfb1|Cyba|Akr1c18|Pdgfrb
ENDOCRINE_SYSTEM_DEVELOPMENT	0.0159011	0.559535	0.132882	-0.476725	-1.47553	83	Wt1|Nkx2-1|Tspo|Wnt11|Gli2|Fgf2|Cdkn1c|Cdk6|Pax6|Srd5a1|Onecut1|Bmp6|Sall1|Tgfbr1|Gipr|Bmp2|Onecut2|Zbed6|Anxa1|Smo|Rfx3|Sox3|Drd2
POSITIVE_REGULATION_OF_BMP_SIGNALING_PATHWAY	0.0389316	0.69016	0.0887403	-0.558918	-1.47594	32	Gdf5|Acvrl1|Msx1|Scube3|Msx2
MACROPHAGE_MIGRATION	0.0395446	0.691524	0.0876972	-0.552169	-1.47728	34	Trem2|C3ar1|Rarres2|Mmp28|Lgals3|Cmklr1|Csf1|Ror2
GRANULOCYTE_MIGRATION	0.0154498	0.558663	0.135251	-0.480303	-1.47955	80	Ccl6|Irak4|Cxcl10|Ccl11|Thbs4|C3ar1|Nckap1l|Rarres2|Itga1|Ccl9|Adam8|Ccl17|Vav3|Cxcl5|Lgals3|Mospd2|Prtn3|Cmklr1|Csf1|Tirap
SYNCYTIUM_FORMATION	0.0275522	0.606312	0.103804	-0.523673	-1.47966	46	Trem2|Tyrobp|Cxcl10|Nphs1|Vash2|Adam12|Nos1|Myof|Syna|Wnt1|Ercc1
ACTIN_FILAMENT_POLYMERIZATION	0.00504477	0.449761	0.229089	-0.447954	-1.48011	143	Iqank1|Lmod1|Spta1|Ccl11|Aif1|Ssh3|Arhgap6|Nckap1l|Prkcd|Pycard|Esam|Cdc42ep1|Arhgap28|Eln|Pstpip1|Nphs1|Triobp|Avil|Capg|Washc3|Hax1|Catip|Pfn4|Kank4|Cobl|Fer|Carmil1|Ssh1|Pstpip2|Arpc1b|Kank1|Nck1|Gsn|Wasl|Daam2|Kank3|Ang|Baiap2|Dlg1|Cdc42ep2|Add2|Sptb|Tmod3|Add3|Ssh2|Mkks|Arfgef1|Micall2|Wasf3
COLLAGEN_CONTAINING_EXTRACELLULAR_MATRIX	0.000575993	0.225757	0.477271	-0.416935	-1.48029	319	Srpx|Col15a1|Rtbdn|Lgals4|Efemp1|Itgb4|Anxa8|Dpt|Mmp9|Tinagl1|Vwf|Egfl6|Ctss|Mst1|Gpc5|Col2a1|Cfp|S100a4|Ltbp2|Anxa4|Thbs4|Sema3b|Aspn|Muc2|Rarres2|Tgfb1|Adamts2|Tgm2|Ogn|Lamc3|Fmod|Col4a6|Mmp28|Adamts9|C1qb|Ssc5d|Lgals9|Eln|C1qa|C1qc|Frem3|Ndp|Col20a1|Postn|Serpina3n|Spon1|Smoc2|Col11a2|Lama4|Col6a1|Sbspon|Gpc6|Entpd2|Loxl2|Thbs3|Angptl6|Lgals3|Adamtsl4|Fbln2|Ctsz|Col1a1|Prtn3|Prelp|Col23a1|Cthrc1|Fbn1|Serping1|Col4a5|Cbln1|Ltbp4|Bmp7|Agrn|Serpine1|Gpc2|Hmcn1|Tnc|S100a6|Col5a2|Tnxb|Vit|Adamts10|Vtn|A2m|Bgn|Fbln5|Timp1|Anxa1|P3h2|Col16a1|Adam11|Ccn2|Lama5|Egflam|Ntn4|Fn1
IMMUNE_EFFECTOR_PROCESS	0.000233333	0.225757	0.518848	-0.413981	-1.48341	365	Cd5l|Trem2|Cd36|Tyrobp|Masp2|Ager|C3|Laptm5|Irak4|Spon2|Gzmm|Fcer2a|Fes|Lcp1|Pram1|Lat|Cfp|Fcgr2b|Cd40|C4b|Ncf1|C1s1|Zc3h12a|Anxa3|Stat6|Malt1|Nckap1l|Prkcd|Pycard|Tgfb1|Rgcc|Cd55|Cd27|H2-DMb1|Clcf1|H2-Q7|Appl2|C1qb|Cd46|Lgals9|C1qa|Dock10|C1qc|Stxbp2|C7|Myb|Cd80|Fzd5|H2-Eb1|H2-Q2|Bst2|Tril|Vav3|Mad2l2|Plpp4|Itm2a|Mlh1|Shld1|Cxcl5|Lgals3|Zfpm1|Foxf1|Pld2|Cr1l|Inava|Pvr|Lef1|Serping1|Pla2g5|Pla2g3|Kmt5c|Bcl6|Tcirg1|Nmi|Mr1|Rora|Traf3ip2|Sema4a|Tnfrsf4|Ptpn22|Trpm4|Hfe|P2rx7|Ercc1|A2m|Cr2|Fer|Anxa1
INSULIN_LIKE_GROWTH_FACTOR_RECEPTOR_SIGNALING_PATHWAY	0.036529	0.66848	0.0926961	-0.578167	-1.48351	28	Ar|Igfbp6|Myorg|Gigyf1|Bmp2|Wnt1|Igfbp5
NEGATIVE_REGULATION_OF_TUMOR_NECROSIS_FACTOR_SUPERFAMILY_CYTOKINE_PRODUCTION	0.0275842	0.606312	0.104939	-0.539969	-1.48611	40	Trem2|Tspo|Pomc|Zc3h12a|Lgals9|Tnfaip3|Gpnmb
REGULATION_OF_INFLAMMATORY_RESPONSE_TO_ANTIGENIC_STIMULUS	0.0363608	0.66848	0.0926961	-0.575285	-1.48777	29	Trem2|C3|Pla2g2d|Fcgr2b|H2-Eb1
MACROPHAGE_ACTIVATION	0.0162658	0.563211	0.132882	-0.494108	-1.48876	69	Trem2|Tyrobp|Ager|Fcgr2b|Aif1|Zc3h12a|C1qa|Nr1h3|Tnip2|Pla2g3|Nmi|Rora|Ldlr|Tmem106a|Pla2g4a|Atm|Gpr137b|Ifngr1|Lbp|Jmjd6|Tlr3|Snca
NEGATIVE_REGULATION_OF_EXOCYTOSIS	0.0345253	0.659585	0.0954174	-0.580689	-1.48998	28	Fcgr2b|Nckap1l|Lgals9|H2-Q2|Prkn|Il1rapl1|Foxf1|Stxbp6|Anxa1|Stxbp3|Snca|Notch1
POSITIVE_REGULATION_OF_INTERLEUKIN_1_BETA_PRODUCTION	0.0352747	0.662974	0.0931001	-0.560432	-1.49058	33	Cd36|Tyrobp|Ager|Mndal|Malt1|Casp1|Pycard|Lgals9|Fzd5|Ifi204|Lpl|Inava|Tmem106a|P2rx7
LYMPHOCYTE_MEDIATED_IMMUNITY	0.00334448	0.387625	0.279866	-0.444862	-1.49114	164	Trem2|Masp2|Ager|C3|Gzmm|Fcer2a|Fcgr2b|Cd40|C4b|C1s1|Stat6|Malt1|Nckap1l|Prkcd|Tgfb1|Cd55|Cd27|H2-DMb1|Clcf1|H2-Q7|C1qb|Cd46|Lgals9|C1qa|C1qc|C7|Fzd5|H2-Eb1|H2-Q2|Mad2l2|Mlh1|Shld1|Cr1l|Pvr|Serping1|Kmt5c|Bcl6|Tcirg1|Mr1|Traf3ip2|Trpm4|Hfe|P2rx7|Ercc1|Cr2|Fadd|H2-DMa|H2-Ab1|Nlrp3|Ptpn6|Clnk
POSITIVE_REGULATION_OF_LIPID_LOCALIZATION	0.0134896	0.53517	0.144646	-0.483324	-1.49143	81	Trem2|Cd36|Retn|C3|Zc3h12a|Cyp4f14|Prkcd|Cyp4f15|Plin2|Nr1h3|Plin3|Bmp6|Ikbke|Cav1|Lpl|Pla2g3|Gps2|Gal|Pla2g4a|P2rx7
LIPID_STORAGE	0.0165521	0.564232	0.132309	-0.501671	-1.4928	64	Trem2|Cd36|C3|Zc3h12a|Rnf213|Plin2|Nr1h3|Plin3|Stard4|Ikbke|Cav1|Lpl
NEGATIVE_REGULATION_OF_B_CELL_ACTIVATION	0.0352156	0.662974	0.0947688	-0.591918	-1.49505	26	Tyrobp|Laptm5|Fcgr2b|Mndal|Tnfaip3|Pawr|Ifi204|Cr1l|Inha|Bcl6
CARBOHYDRATE_PHOSPHORYLATION	0.0361033	0.66772	0.0937158	-0.596507	-1.49588	25	Hk3|Pfkfb1|Hkdc1|Hk2|Pfkfb3
REGULATION_OF_T_CELL_MIGRATION	0.0328733	0.646506	0.098147	-0.587555	-1.49687	27	Dock8|Cxcl10|Aif1|Pycard|Adam8
MESENCHYME_MORPHOGENESIS	0.0239582	0.606312	0.111555	-0.53446	-1.49964	44	Actg2|Wnt11|Acvrl1|Acta2|Msx1|Msx2|Tgfb1|Tmem100|Mdm4|Tgfbr1|Hey2|Foxf1|Bmp2|Lef1|Bmp7
MYELOID_LEUKOCYTE_CYTOKINE_PRODUCTION	0.0310502	0.635068	0.100099	-0.577516	-1.50426	30	Cd36|Laptm5|Spon2|Tgfb1|H2-Q7
NEGATIVE_REGULATION_OF_ACTIN_FILAMENT_DEPOLYMERIZATION	0.0250259	0.606312	0.110201	-0.551293	-1.50572	38	Iqank1|Lmod1|Spta1|Plekhh2|Triobp|Avil|Lima1|Capg
REGULATION_OF_CHONDROCYTE_DIFFERENTIATION	0.0215371	0.60479	0.11873	-0.54437	-1.50591	41	Gdf5|Acvrl1|Efemp1|Ccn4|Adamts12|Bmp6|Loxl2|Tgfbr1|Adamts7|Gli3|Rarg|Ccn2|Bmpr1b|Mboat2|Trps1
POSITIVE_REGULATION_OF_MYELOID_CELL_DIFFERENTIATION	0.0123474	0.532565	0.152676	-0.49922	-1.5092	71	Trem2|Tyrobp|Pou4f1|Fes|Thpo|Nckap1l|Tgfb1|H2-Eb1|Isg15|Ppargc1b|Csf1|Lef1|Pla2g3|Ror2|Prkdc|Hax1|Ets1|Fadd|Hsf1|Tal1
REGULATION_OF_PHAGOCYTOSIS	0.0143581	0.536808	0.14247	-0.510066	-1.51044	62	Trem2|Cd36|C3|Fcgr2b|C4b|Nckap1l|Pycard|Tgm2|Appl2|Cyba|Itga2|Prtn3|Pla2g5
PROTEIN_LOCALIZATION_TO_MICROTUBULE_ORGANIZING_CENTER	0.028095	0.606312	0.104652	-0.562973	-1.51199	35	Nedd1|Spag5|Cep72|Ccdc14|4933427D14Rik|Cep192|Aurka|Disc1|Stil|Cep83
CD4_POSITIVE_ALPHA_BETA_T_CELL_DIFFERENTIATION	0.0171208	0.568054	0.131183	-0.519689	-1.51268	55	Pla2g2d|Zc3h12a|Stat6|Malt1|Nckap1l|Lgals9|Myb|Cd80|H2-Eb1|Zfpm1|Lef1|Bcl6|Rora|Sema4a|Anxa1|Nlrp3|Nfkbid|Socs1|Rsad2|Nfkbiz|Ptger4
REGULATION_OF_HORMONE_METABOLIC_PROCESS	0.0277435	0.606312	0.106711	-0.589778	-1.5133	28	Hpn|Cyp27b1|Tcf7l2|Bmp6|Akr1c18|Bmp2|Adm|Gal
REGULATION_OF_P38MAPK_CASCADE	0.0268777	0.606312	0.106711	-0.559964	-1.51391	36	Trem2|Ager|Ncf1|Zc3h12a|Lgals9|Vegfa|Hgf|Map3k3|Bmp2|Ptpn22
REGULATION_OF_PLASMA_LIPOPROTEIN_PARTICLE_LEVELS	0.0205916	0.60479	0.120421	-0.535875	-1.51414	46	Trem2|Cd36|Lcat|Il19|Lpl|Pla2g5|Pla2g3|Plagl2|Ldlr|Mfsd2a|Mttp|Abcc8|Gpld1|Soat1|Pltp
CALCIUM_DEPENDENT_PHOSPHOLIPID_BINDING	0.0204466	0.60479	0.120855	-0.536749	-1.51661	46	Esyt3|Anxa8|Syt15|Anxa4|Anxa3|Anxa9|Syt10|Pla2g4a|Anxa1|Mctp2|Cpne5|Esyt2|Syt17|Esyt1|Syt2
TERTIARY_GRANULE_LUMEN	0.0210589	0.60479	0.120421	-0.55135	-1.51743	40	Hp|Lyz2|Mmp9|Lrg1|Ctss|Cfp
MYELOID_LEUKOCYTE_MIGRATION	0.00306044	0.366937	0.297233	-0.463959	-1.52077	132	Trem2|Ager|Ccl6|Irak4|Cxcl10|Ccl11|Aif1|Flt1|Thbs4|C3ar1|Nckap1l|Rarres2|Itga1|Ccl9|Mmp28|Adam8|Calca|Vegfa|Vegfd|Ccl17|Vav3|Cxcl5|Lgals3|Mospd2|Prtn3|Cmklr1|Csf1|Tirap|Serpine1|Ror2
MONONUCLEAR_CELL_MIGRATION	0.00482085	0.441107	0.238353	-0.473517	-1.52385	115	Dock8|F11r|Ager|Ccl6|Cxcl10|Ccl11|Aif1|Hsd3b7|Cxcl16|Flt1|C3ar1|Pycard|Rarres2|Ccl9|Adam8|Calca|Lgals9|Ccl17|Lgals3|Zap70|Trpm2|Mospd2|Cmklr1|Csf1|Padi2|Msn|Serpine1|Trpm4|Anxa1|Oxsr1|Fadd
ACTIVATION_OF_IMMUNE_RESPONSE	0.00141393	0.289191	0.45506	-0.446486	-1.52746	201	Cd5l|Trem2|Tyrobp|Masp2|C3|Mog|Tec|Laptm5|Pram1|Cfp|Fcgr2b|C4b|Mndal|C1s1|Zc3h12a|C3ar1|Malt1|Nckap1l|Prkcd|Pycard|Rgcc|Cd55|H2-Q7|Appl2|Itk|C1qb|Cd46|C1qa|C1qc|C7|Pawr|H2-Eb1|Vav3|Plpp4|Ifi204|Ermap|Lgals3|Zap70|Elf1|Pld2|Rab29|Cr1l|Cmklr1|Lime1|Serping1
PLASMA_LIPOPROTEIN_PARTICLE_CLEARANCE	0.0250545	0.606312	0.11296	-0.611132	-1.53256	25	Trem2|Cd36|Il19
LYMPHOCYTE_MIGRATION	0.0105204	0.522564	0.166521	-0.5159	-1.53514	64	Dock8|F11r|Ccl6|Cxcl10|Ccl11|Aif1|Hsd3b7|Cxcl16|Pycard|Ccl9|Adam8|Ccl17|Zap70|Padi2|Msn
POSITIVE_REGULATION_OF_REPRODUCTIVE_PROCESS	0.0121727	0.532565	0.155355	-0.523471	-1.53748	58	Wt1|Retn|Ar|Ovol1|Msx1|Msx2|Npm2|Piwil2|Cdc25c|Vegfa|Mapk15|Rad51ap1|Aurka|Lhfpl2
MEIOTIC_CHROMOSOME_SEGREGATION	0.00983422	0.514959	0.17245	-0.515438	-1.5403	66	Msh5|Sycp2|Iho1|Dmc1|Smc2|1700028K03Rik|Stag3|Tex15|Fancd2|Terf1|Mapk15|Ncaph|Mlh1|4930447C04Rik|Ttk|Rec8|Syce2|Ccne2|Cenps|Bub1b|Ndc1|Zcwpw1|Atm|Rad51c|Kash5|Psmc3ip|Trip13|Prdm9|Sirt7
REGULATION_OF_LIPID_STORAGE	0.0159316	0.559535	0.138395	-0.5568	-1.5403	41	Trem2|Cd36|C3|Zc3h12a|Plin2|Nr1h3|Plin3|Ikbke|Lpl
PATHWAY_RESTRICTED_SMAD_PROTEIN_PHOSPHORYLATION	0.0125723	0.532565	0.154446	-0.539767	-1.54142	49	Gdf5|Amhr2|Acvrl1|Smad6|Amh|Tgfb1|Bmp6|Ttk|Tgfbr1|Bmp2|Inha|Tgfbr3|Bmp7|Bmper|Hfe
TRANSFORMING_GROWTH_FACTOR_BETA_RECEPTOR_SIGNALING_PATHWAY	0.00105252	0.228726	0.45506	-0.457333	-1.54195	173	Gdf5|Amhr2|Nkx2-1|Veph1|Acvrl1|Smad6|Lrg1|Htra3|Slc2a10|Lox|Ltbp2|Aspn|Cdkn1c|Tgfb1|Fmod|Appl2|Dusp15|Tgfbr3l|Onecut1|Hpgd|Tgfbr1|Lrrc32|Cav1|Il17rd|Bmp2|Fbn1|Onecut2|Ltbp4|Adamtsl2|Tgfbr3|Dand5
POSITIVE_REGULATION_OF_RESPONSE_TO_CYTOKINE_STIMULUS	0.0122699	0.532565	0.155355	-0.530273	-1.54349	55	Mmp12|Trem2|Ticam2|Laptm5|Agpat2|Casp1|Casp4|Prkn|Ikbke|Parp9|Csf1|Trim56
EXTERNAL_ENCAPSULATING_STRUCTURE	1.84318e-05	0.0640875	0.57561	-0.426891	-1.54357	424	Mmp12|Srpx|Adamtsl5|Sspo|Col15a1|Wnt11|Rtbdn|Lgals4|Efemp1|Itgb4|Anxa8|Nyx|Dpt|Mmp9|Spon2|Tinagl1|Otog|Vwf|Egfl6|Ctss|Mst1|Gpc5|Col2a1|Lox|Cfp|S100a4|Ltbp2|Pkhd1l1|Anxa4|Ccn4|Thbs4|Zan|Sema3b|Aspn|Muc2|Adamts14|Adamts12|Rarres2|Tgfb1|Adamts2|Tgm2|Ogn|Lamc3|Fmod|Col4a6|Cd248|Mmp28|Adamts9|C1qb|Crispld2|Ssc5d|Lgals9|Eln|C1qa|C1qc|Frem3|Vegfa|Ndp|Col20a1|Postn|Serpina3n|Lrig3|Spon1|Smoc2|Col11a2|Lama4|Col6a1|Sbspon|Tril|Gpc6|Entpd2|Ovgp1|Loxl2|Thbs3|Lrrc32|Angptl6|Lgals3|Adamtsl4|Fbln2|Ctsz|Col1a1|Lrrtm4|Prtn3|Prelp|Col23a1|Cthrc1|Fbn1|Serping1|Col4a5|Cbln1|Ltbp4|Adamtsl2|Tgfbr3|Bmp7|Adamts7|Agrn|Emid1|Serpine1|Gpc2|Bmper|Hmcn1|Tnc|S100a6|Col5a2|Tnxb|Vit|Adamts10|Vtn|A2m|Bgn|Fbln5|Timp1|Anxa1|P3h2|Col16a1|Fbln7|Adam11|Ccn2|Ccbe1|Lama5|Gpld1|Egflam|Ntn4|Fn1|Adamts17|Papln|Lrrn3|Tlr3|Mmp10
BLOOD_MICROPARTICLE	0.00970601	0.514959	0.173713	-0.522804	-1.54667	61	Cd5l|Actg2|Hp|C3|C4b|C1s1|Tgfb1|C1qb|C1qc|Serpina3n|Itga2b|Cp|Trf|Oaz3|Serping1|Msn
REGULATION_OF_IMMUNE_EFFECTOR_PROCESS	0.000399485	0.225757	0.498493	-0.449222	-1.54894	218	Cd5l|Trem2|Cd36|Tyrobp|Ager|C3|Laptm5|Spon2|Fcer2a|Fes|Pram1|Fcgr2b|Cd40|Ncf1|Zc3h12a|Stat6|Malt1|Nckap1l|Tgfb1|Cd55|H2-DMb1|Clcf1|H2-Q7|Appl2|Cd46|Lgals9|Stxbp2|Myb|Cd80|Fzd5|H2-Eb1|H2-Q2|Bst2|Tril|Mad2l2|Mlh1|Shld1|Cxcl5|Lgals3|Foxf1|Cr1l|Inava|Pvr|Serping1|Pla2g5|Pla2g3|Kmt5c|Bcl6|Mr1|Tnfrsf4|Ptpn22|Trpm4|Hfe|P2rx7|A2m|Cr2|Fer|Anxa1
COLLAGEN_CATABOLIC_PROCESS	0.0185693	0.586957	0.130086	-0.597401	-1.55606	30	Mmp12|Mmp9|Ctss|Adamts14|Adamts2|Mmp28
NEGATIVE_REGULATION_OF_FAT_CELL_DIFFERENTIATION	0.0143548	0.536808	0.145393	-0.560112	-1.55776	42	Wnt10b|Trib3|Ccn4|Msx2|Tgfb1|Bbs12|Zfpm1|Tlcd3b|Zfp36l2|Gps2|Rora|Wnt1|Runx1t1|Id4|Ddit3
TRIGLYCERIDE_BIOSYNTHETIC_PROCESS	0.0193149	0.594318	0.12695	-0.590326	-1.55888	32	C3|Gpat2|Agmo|Pnpla3|Nr1h3|Lpin1|Lpl|Ldlr|Mfsd2a|Gpld1|Srebf1|Plin5
ACTIVIN_RECEPTOR_SIGNALING_PATHWAY	0.0179748	0.57869	0.131183	-0.583636	-1.56147	34	Amhr2|Acvrl1|Fstl3|Zc3h3|Acvr2b|Tgif2|Fst|Tgfbr1|Dand5
CELLULAR_RESPONSE_TO_LIPOPROTEIN_PARTICLE_STIMULUS	0.0167546	0.565589	0.138395	-0.620176	-1.56643	26	Trem2|Cd36
CELL_KILLING	0.00420795	0.436684	0.260821	-0.506156	-1.56728	84	Cd5l|Tyrobp|Lyz2|Ager|C3|Gzmm|Fcer2a|Ccl11|Fcgr2b|Nckap1l|Cd55|H2-Q7|Lgals9|Stxbp2|H2-Eb1|H2-Q2|H2bc21|Cxcl5|Cr1l|Pvr
NEUTROPHIL_CHEMOTAXIS	0.00892215	0.514959	0.183397	-0.544834	-1.56826	51	Ccl6|Cxcl10|Ccl11|Thbs4|C3ar1|Nckap1l|Itga1|Ccl9|Ccl17|Vav3|Cxcl5|Lgals3|Mospd2|Tirap
ADAPTIVE_IMMUNE_RESPONSE_BASED_ON_SOMATIC_RECOMBINATION_OF_IMMUNE_RECEPTORS_BUILT_FROM_IMMUNOGLOBULIN_SUPERFAMILY_DOMAINS	0.000415017	0.225757	0.498493	-0.463008	-1.56899	182	Trem2|Masp2|Ager|C3|Gzmm|Fcer2a|Fcgr2b|Cd40|C4b|C1s1|Zc3h12a|Stat6|Malt1|Nckap1l|Prkcd|Tgfb1|Cd55|Cd27|H2-DMb1|Clcf1|H2-Q7|C1qb|Cd46|C1qa|C1qc|C7|Tnfaip3|Cd80|Fzd5|Il18bp|H2-Eb1|H2-Q2|Mad2l2|Mlh1|Shld1|Cr1l|Pvr|Lef1|Serping1|Kmt5c|Bcl6|Tcirg1|Mr1|Rora|Traf3ip2|Sema4a|Trpm4|Hfe|Pla2g4a|P2rx7|Nfkb2|Ercc1|Cr2|Anxa1
POSITIVE_REGULATION_OF_INTERLEUKIN_12_PRODUCTION	0.0153512	0.558663	0.144646	-0.619514	-1.57828	27	Cd36|Ager|Laptm5|Cd40|H2-Q7|Lgals9
ANTIGEN_PROCESSING_AND_PRESENTATION_OF_EXOGENOUS_PEPTIDE_ANTIGEN	0.0135387	0.53517	0.154446	-0.630457	-1.58102	25	Ctss|Fcgr2b|H2-DMb1|H2-Q7|Ifi30|H2-Eb1|H2-Q2
CARGO_RECEPTOR_ACTIVITY	0.00746374	0.509169	0.198584	-0.53642	-1.5837	60	Cd5l|Cd36|Ager|Asgr1|Ackr4|Cxcl16|Lrp2|Apobr|Mrc1|Ssc5d|Tfr2|Loxl2
POSITIVE_REGULATION_OF_PHAGOCYTOSIS	0.0118642	0.532565	0.161159	-0.575755	-1.5846	40	Trem2|Cd36|C3|Fcgr2b|C4b|Nckap1l|Pycard|Appl2|Cyba|Itga2
NEUTROPHIL_MIGRATION	0.00603933	0.488343	0.220823	-0.534906	-1.58742	63	Ccl6|Irak4|Cxcl10|Ccl11|Thbs4|C3ar1|Nckap1l|Itga1|Ccl9|Adam8|Ccl17|Vav3|Cxcl5|Lgals3|Mospd2|Prtn3|Tirap
NEUTRAL_LIPID_BIOSYNTHETIC_PROCESS	0.0122908	0.532565	0.158178	-0.581435	-1.58805	38	C3|Gpat2|Agmo|Pnpla3|Nr1h3|Avil|Lpin1|Lpl|Ldlr|Pla2g4a|Mfsd2a|Gpld1|Srebf1|Plin5
INSULIN_LIKE_GROWTH_FACTOR_BINDING	0.0128762	0.532983	0.158178	-0.629523	-1.59004	26	Igfbp6|Itgb4|Htra3|Ccn4|Lrp2
EMBRYONIC_AXIS_SPECIFICATION	0.0136986	0.53517	0.151813	-0.610966	-1.59139	30	Wt1|Tbx6|Tdrd1|Smad6|Tdrd6|T|Fzd5|Epb41l5|Cobl|Wnt1|Stil
EPIBOLY	0.0141099	0.536808	0.1485	-0.598507	-1.59184	33	Mmp12|Acvrl1|Lcp1|Rreb1|Msx2|Phldb2
POSITIVE_REGULATION_OF_MONONUCLEAR_CELL_MIGRATION	0.00992299	0.514959	0.176324	-0.581447	-1.59382	39	Dock8|Ager|Cxcl10|Aif1|Pycard|Adam8|Lgals9|Lgals3|Mospd2|Serpine1|Oxsr1|Fadd
REGULATION_OF_SMAD_PROTEIN_SIGNAL_TRANSDUCTION	0.0135635	0.53517	0.153554	-0.621228	-1.59399	28	Gdf5|Veph1|Slc2a10|Tgfb1|Bmp6|Tgfbr1|Bmp2
SPECIFIC_GRANULE	0.00180961	0.305817	0.45506	-0.495056	-1.59661	117	Frk|Cd36|Retn|Hp|Lyz2|Tmem63a|Mcemp1|Lrg1|Cybb|Adgrg3|Cfp|Tom1|Agpat2|Dnase1l1|Anxa3|C3ar1|Adam8|Stxbp2|Cyba
PHOSPHATIDIC_ACID_METABOLIC_PROCESS	0.0133594	0.53517	0.152676	-0.600848	-1.59807	33	Gpat2|Liph|Agpat2|Pnpla3|Lpin1|Pld2|Pla2g3|Dgka|Dgkh
AMYLOID_BETA_CLEARANCE	0.0126332	0.532565	0.158178	-0.613708	-1.59853	30	Trem2|Cd36|C3|Lrp2|Ttpa|Hmgcr|Pla2g3|Ldlr
INTERLEUKIN_12_PRODUCTION	0.00992152	0.514959	0.176324	-0.587877	-1.60564	38	Cd36|Ager|Laptm5|Cd40|H2-Q7|Lgals9|Cmklr1|Tirap
POSITIVE_REGULATION_OF_B_CELL_MEDIATED_IMMUNITY	0.012405	0.532565	0.161159	-0.630287	-1.60573	27	Trem2|C3|Fcer2a|Cd40|Stat6|Tgfb1|Clcf1|Mad2l2|Mlh1|Shld1
CORONARY_VASCULATURE_DEVELOPMENT	0.0112343	0.532565	0.166521	-0.60215	-1.61101	34	Smad6|Sgcd|Apln|Lrp2|Fgf2|Vegfa|Cntrl|Tgfbr1|Hey2|Pdgfrb|Tgfbr3
RESPONSE_TO_AMYLOID_BETA	0.00580467	0.488343	0.229089	-0.570246	-1.61681	47	Mmp12|Trem2|Cd36|Ager|Mmp9|Fcgr2b|Ntrk1
HOMOLOGOUS_CHROMOSOME_SEGREGATION	0.00786	0.514959	0.198584	-0.588142	-1.61869	40	Msh5|Sycp2|Iho1|Dmc1|1700028K03Rik|Stag3|Tex15|Fancd2|Terf1|Mlh1|4930447C04Rik|Rec8|Syce2|Ccne2|Ndc1|Zcwpw1|Atm|Kash5|Psmc3ip|Trip13|Prdm9|Sirt7
CENTRIOLE_ASSEMBLY	0.00637127	0.492287	0.21826	-0.574761	-1.61951	45	Deup1|Ccdc57|Wdr62|Ofd1|Ccdc78|Cep72|Cntrob|Cep152|Cdk2|Spice1|4933427D14Rik|Cep192|Mdm1|Cep295|Poc1b|Cenpj|Stil|Rttn|Cep44|Chmp2a
DETECTION_OF_BIOTIC_STIMULUS	0.0101152	0.517212	0.179054	-0.645935	-1.61984	25	Trem2|Srpx|Tspo|C4b|H2-Q7|Ssc5d|H2-Eb1|Naip2|Dach1
HOMOLOGOUS_CHROMOSOME_PAIRING_AT_MEIOSIS	0.010412	0.522564	0.173713	-0.614065	-1.62157	32	Msh5|Sycp2|Iho1|Dmc1|1700028K03Rik|Stag3|Tex15|Fancd2|Mlh1|4930447C04Rik|Rec8|Syce2|Ccne2|Ndc1|Zcwpw1|Kash5|Psmc3ip|Trip13|Prdm9|Sirt7
HUMORAL_IMMUNE_RESPONSE	0.000877211	0.228726	0.477271	-0.518489	-1.62806	94	Cd5l|Trem2|Masp2|Lyz2|C3|Spon2|Fcer2a|Cxcl10|Ccl11|Cfp|Fcgr2b|C4b|C1s1|Rarres2|Rgcc|Cd55|H2-Q7|C1qb|Cd46|C1qa|C1qc|C7|H2-Eb1|H2bc8|H2bc21|Cxcl5|Trf|Cr1l|Prtn3|Serping1
POSITIVE_REGULATION_OF_MYELOID_LEUKOCYTE_DIFFERENTIATION	0.00597282	0.488343	0.229089	-0.603736	-1.63225	36	Trem2|Tyrobp|Pou4f1|Fes|Tgfb1|H2-Eb1|Ppargc1b|Csf1|Lef1|Pla2g3|Ror2|Hax1|Fadd|Hsf1
CENTRIOLE	0.000489761	0.225757	0.477271	-0.497926	-1.63661	136	Deup1|Ccdc68|Nedd1|Ccdc57|Wdr62|Cep128|Ofd1|Ccdc78|Akna|Mks1|Cntrob|Hap1|Mapk15|Cep152|Spice1|4933427D14Rik|Sfi1|Cep164|Cep192|Tsks|Sclt1|Aurka|Sdccag8|Mdm1|Ahi1|Agbl4|Pla2g3|Capg|Cep290|Tsga10|Cep295|Poc1b|Odf2|Ift88|Cchcr1|Cenpj|Stil|Wdr90|Rttn|Cntln|Saxo2|Cep83|Cep89|Fbf1|Cep44|Cep78|Rilpl1|Pcnt|Cep43|Cetn3|Cep20|Rock1|Crocc|Cby1|Ift20
LYMPHOCYTE_CHEMOTAXIS	0.00669711	0.506214	0.21826	-0.638484	-1.66307	30	Ccl6|Cxcl10|Ccl11|Hsd3b7|Cxcl16|Ccl9|Adam8|Ccl17
ANTIGEN_PROCESSING_AND_PRESENTATION_OF_PEPTIDE_ANTIGEN	0.00380841	0.427156	0.285313	-0.599888	-1.66838	42	Trem2|Ctss|Fcgr2b|Pycard|H2-DMb1|H2-Q7|Ifi30|H2-Eb1|H2-Q2|Mr1|Hfe|H2-DMa|H2-Ab1|Erap1
APOPTOTIC_CELL_CLEARANCE	0.00442543	0.436684	0.265217	-0.605287	-1.67443	41	Trem2|Cd36|Tyrobp|C3|C4b|Tgm2|Pear1|Nr1h3
SCAVENGER_RECEPTOR_ACTIVITY	0.00452694	0.436684	0.265217	-0.63537	-1.67783	32	Cd5l|Cd36|Ager|Ackr4|Cxcl16|Ssc5d|Loxl2|Megf10
POSITIVE_REGULATION_OF_LEUKOCYTE_MIGRATION	0.000584358	0.225757	0.477271	-0.536078	-1.67831	91	Trem2|Dock8|Ager|Cxcl10|Aif1|Thbs4|C3ar1|Nckap1l|Pycard|Rarres2|Adam8|Lgals9|Vegfa|Vegfd|Lyve1|Itga2|Lgals3|Mospd2|Cmklr1|Csf1|Tirap|Serpine1|Vegfc|Gpsm3|Oxsr1|Fadd|Lbp|Tnfrsf18|Camk1d
CHROMOSOME_ORGANIZATION_INVOLVED_IN_MEIOTIC_CELL_CYCLE	0.00246413	0.348343	0.35482	-0.591203	-1.68092	48	Msh5|Sycp2|Iho1|Dmc1|Smc2|1700028K03Rik|Stag3|Tex15|Fancd2|Terf1|Ncapd3|Ncaph|Mlh1|4930447C04Rik|Rec8|Rad51|Syce2|Ccne2|Bub1b|Ndc1|Zcwpw1|Atm|Rad51c|Kash5|Psmc3ip|Trip13|Prdm9|Sirt7
HUMORAL_IMMUNE_RESPONSE_MEDIATED_BY_CIRCULATING_IMMUNOGLOBULIN	0.00407424	0.436684	0.279866	-0.637793	-1.68423	32	Trem2|Masp2|C3|Fcer2a|Fcgr2b|C4b|C1s1|Cd55|C1qb|Cd46|C1qa|C1qc|C7
RESPONSE_TO_CHEMOKINE	0.00260481	0.348343	0.431708	-0.598023	-1.69556	47	Trem2|Dock8|Ccl6|Ackr4|Thpo|Cxcl10|Ccl11|Lox|Zc3h12a|Ccl9|Ccl17|Cxcl5|Gpr35|Cmklr1|Padi2
REGULATION_OF_B_CELL_MEDIATED_IMMUNITY	0.00253385	0.348343	0.431708	-0.609677	-1.70391	43	Trem2|C3|Fcer2a|Fcgr2b|Cd40|Stat6|Tgfb1|Cd55|Clcf1|Cd46|Mad2l2|Mlh1|Shld1|Cr1l|Kmt5c|Bcl6
B_CELL_MEDIATED_IMMUNITY	0.000162879	0.225757	0.518848	-0.555345	-1.73863	91	Trem2|Masp2|C3|Fcer2a|Fcgr2b|Cd40|C4b|C1s1|Stat6|Prkcd|Tgfb1|Cd55|Cd27|H2-DMb1|Clcf1|H2-Q7|C1qb|Cd46|C1qa|C1qc|C7|H2-Eb1|Mad2l2|Mlh1|Shld1|Cr1l|Serping1|Kmt5c|Bcl6|Tcirg1|Traf3ip2|Ercc1|Cr2
SPECIFIC_GRANULE_LUMEN	0.000677565	0.228726	0.477271	-0.631452	-1.75616	42	Frk|Retn|Hp|Lyz2|Lrg1|Cfp|Dnase1l1
INTERLEUKIN_10_PRODUCTION	0.0007533	0.228726	0.477271	-0.677859	-1.79003	32	Trem2|Tyrobp|Ager|Fcgr2b|Pycard|Cd46|Lgals9|H2-Eb1|Hgf|Isg15|Inava
COMPLEMENT_ACTIVATION	0.00040618	0.225757	0.498493	-0.685898	-1.83507	34	Cd5l|Trem2|Masp2|C3|Cfp|C4b|C1s1|Rgcc|Cd55|C1qb|Cd46|C1qa|C1qc|C7

### Sheet: 4h p<0.01; Top20 ABS(NES)
pathway	pval	padj	log2err	ES	NES	ABS(NES)	size	leadingEdge
POSITIVE_REGULATION_OF_AMINE_TRANSPORT	0.0015877	0.299156	0.45506	0.613242	1.7914	1.7914	32	Cartpt|Trh|Avpr1b|Adora2a|Agt|Cxcl12|Gdnf|Avpr1a|Slc6a1|Rab3b|Rab3gap1
ACID_SECRETION	0.00626067	0.492287	0.310777	0.59581	1.69878	1.69878	28	Trh|Slc10a1|Chrm5|Apba1|Slc6a1|Ptger3|Trpc4|Ghrl|Slc9a4|Abcb4|Sgk1|Prkaa1|Hip1r|Myc|Oprl1|Sv2a|Snx10
NEUROPEPTIDE_SIGNALING_PATHWAY	0.00248117	0.348343	0.431708	0.501235	1.67755	1.67755	62	Cartpt|Tac1|Nxph3|Nms|Grp|Gpr149|Gpr83|Hcrtr2|Penk|Ecel1|Npy|Adcyap1|Npbwr1|Npy5r|Nppa|Pnoc|Sstr2|Nxph4|Nmb|Tac2|Sorcs3|Nxph2|Sorcs1|Nmbr|Galr2
PHENOL_CONTAINING_COMPOUND_BIOSYNTHETIC_PROCESS	0.00868263	0.514959	0.269842	0.569218	1.67045	1.67045	33	Insm1|Kl|Tyrp1|Dbh|Moxd1|Hdc|Th|Aldh2|Opn3
HUMORAL_IMMUNE_RESPONSE	0.000877211	0.228726	0.477271	-0.518489	-1.62806	1.62806	94	Cd5l|Trem2|Masp2|Lyz2|C3|Spon2|Fcer2a|Cxcl10|Ccl11|Cfp|Fcgr2b|C4b|C1s1|Rarres2|Rgcc|Cd55|H2-Q7|C1qb|Cd46|C1qa|C1qc|C7|H2-Eb1|H2bc8|H2bc21|Cxcl5|Trf|Cr1l|Prtn3|Serping1
POSITIVE_REGULATION_OF_MYELOID_LEUKOCYTE_DIFFERENTIATION	0.00597282	0.488343	0.229089	-0.603736	-1.63225	1.63225	36	Trem2|Tyrobp|Pou4f1|Fes|Tgfb1|H2-Eb1|Ppargc1b|Csf1|Lef1|Pla2g3|Ror2|Hax1|Fadd|Hsf1
CENTRIOLE	0.000489761	0.225757	0.477271	-0.497926	-1.63661	1.63661	136	Deup1|Ccdc68|Nedd1|Ccdc57|Wdr62|Cep128|Ofd1|Ccdc78|Akna|Mks1|Cntrob|Hap1|Mapk15|Cep152|Spice1|4933427D14Rik|Sfi1|Cep164|Cep192|Tsks|Sclt1|Aurka|Sdccag8|Mdm1|Ahi1|Agbl4|Pla2g3|Capg|Cep290|Tsga10|Cep295|Poc1b|Odf2|Ift88|Cchcr1|Cenpj|Stil|Wdr90|Rttn|Cntln|Saxo2|Cep83|Cep89|Fbf1|Cep44|Cep78|Rilpl1|Pcnt|Cep43|Cetn3|Cep20|Rock1|Crocc|Cby1|Ift20
LYMPHOCYTE_CHEMOTAXIS	0.00669711	0.506214	0.21826	-0.638484	-1.66307	1.66307	30	Ccl6|Cxcl10|Ccl11|Hsd3b7|Cxcl16|Ccl9|Adam8|Ccl17
ANTIGEN_PROCESSING_AND_PRESENTATION_OF_PEPTIDE_ANTIGEN	0.00380841	0.427156	0.285313	-0.599888	-1.66838	1.66838	42	Trem2|Ctss|Fcgr2b|Pycard|H2-DMb1|H2-Q7|Ifi30|H2-Eb1|H2-Q2|Mr1|Hfe|H2-DMa|H2-Ab1|Erap1
APOPTOTIC_CELL_CLEARANCE	0.00442543	0.436684	0.265217	-0.605287	-1.67443	1.67443	41	Trem2|Cd36|Tyrobp|C3|C4b|Tgm2|Pear1|Nr1h3
SCAVENGER_RECEPTOR_ACTIVITY	0.00452694	0.436684	0.265217	-0.63537	-1.67783	1.67783	32	Cd5l|Cd36|Ager|Ackr4|Cxcl16|Ssc5d|Loxl2|Megf10
POSITIVE_REGULATION_OF_LEUKOCYTE_MIGRATION	0.000584358	0.225757	0.477271	-0.536078	-1.67831	1.67831	91	Trem2|Dock8|Ager|Cxcl10|Aif1|Thbs4|C3ar1|Nckap1l|Pycard|Rarres2|Adam8|Lgals9|Vegfa|Vegfd|Lyve1|Itga2|Lgals3|Mospd2|Cmklr1|Csf1|Tirap|Serpine1|Vegfc|Gpsm3|Oxsr1|Fadd|Lbp|Tnfrsf18|Camk1d
CHROMOSOME_ORGANIZATION_INVOLVED_IN_MEIOTIC_CELL_CYCLE	0.00246413	0.348343	0.35482	-0.591203	-1.68092	1.68092	48	Msh5|Sycp2|Iho1|Dmc1|Smc2|1700028K03Rik|Stag3|Tex15|Fancd2|Terf1|Ncapd3|Ncaph|Mlh1|4930447C04Rik|Rec8|Rad51|Syce2|Ccne2|Bub1b|Ndc1|Zcwpw1|Atm|Rad51c|Kash5|Psmc3ip|Trip13|Prdm9|Sirt7
HUMORAL_IMMUNE_RESPONSE_MEDIATED_BY_CIRCULATING_IMMUNOGLOBULIN	0.00407424	0.436684	0.279866	-0.637793	-1.68423	1.68423	32	Trem2|Masp2|C3|Fcer2a|Fcgr2b|C4b|C1s1|Cd55|C1qb|Cd46|C1qa|C1qc|C7
RESPONSE_TO_CHEMOKINE	0.00260481	0.348343	0.431708	-0.598023	-1.69556	1.69556	47	Trem2|Dock8|Ccl6|Ackr4|Thpo|Cxcl10|Ccl11|Lox|Zc3h12a|Ccl9|Ccl17|Cxcl5|Gpr35|Cmklr1|Padi2
REGULATION_OF_B_CELL_MEDIATED_IMMUNITY	0.00253385	0.348343	0.431708	-0.609677	-1.70391	1.70391	43	Trem2|C3|Fcer2a|Fcgr2b|Cd40|Stat6|Tgfb1|Cd55|Clcf1|Cd46|Mad2l2|Mlh1|Shld1|Cr1l|Kmt5c|Bcl6
B_CELL_MEDIATED_IMMUNITY	0.000162879	0.225757	0.518848	-0.555345	-1.73863	1.73863	91	Trem2|Masp2|C3|Fcer2a|Fcgr2b|Cd40|C4b|C1s1|Stat6|Prkcd|Tgfb1|Cd55|Cd27|H2-DMb1|Clcf1|H2-Q7|C1qb|Cd46|C1qa|C1qc|C7|H2-Eb1|Mad2l2|Mlh1|Shld1|Cr1l|Serping1|Kmt5c|Bcl6|Tcirg1|Traf3ip2|Ercc1|Cr2
SPECIFIC_GRANULE_LUMEN	0.000677565	0.228726	0.477271	-0.631452	-1.75616	1.75616	42	Frk|Retn|Hp|Lyz2|Lrg1|Cfp|Dnase1l1
INTERLEUKIN_10_PRODUCTION	0.0007533	0.228726	0.477271	-0.677859	-1.79003	1.79003	32	Trem2|Tyrobp|Ager|Fcgr2b|Pycard|Cd46|Lgals9|H2-Eb1|Hgf|Isg15|Inava
COMPLEMENT_ACTIVATION	0.00040618	0.225757	0.498493	-0.685898	-1.83507	1.83507	34	Cd5l|Trem2|Masp2|C3|Cfp|C4b|C1s1|Rgcc|Cd55|C1qb|Cd46|C1qa|C1qc|C7

### Sheet: 24h gsea_full_table
pathway	pval	padj	log2err	ES	NES	size	leadingEdge
EXTERNAL_ENCAPSULATING_STRUCTURE	4.68502e-32	1.54325e-28	1.47456	0.620084	2.49199	365	Gdf15|Hmcn2|Ptx3|Vtn|Col6a5|Col20a1|Tnc|Ntn1|Entpd2|Tgfb1|Angptl2|Col7a1|Fbln7|Col6a2|Ccn5|Adamtsl3|Rarres2|Col16a1|Loxl1|Ltbp1|Mfap4|Adamts7|Cspg4|Col6a3|Tgfbi|Mmp3|Lama5|Col5a3|Adamts14|Plat|Col6a1|Lgals4|Col27a1|Col11a2|Adamts4|Lrrc32|Sod3|Lgals1|Col4a3|Col12a1|Col15a1|Tnxb|Npnt|Bmp7|P3h2|Lamb2|Timp1|Lama4|Mmp14|Postn|Cd248|Agt|Col1a1|Aebp1|Tnfrsf11b|Cxcl12|S100a10|Emilin1|Ltbp2|Col8a2|Anxa2|Mmp19|Fbln2|Eln|Scara3|Ogn|Vasn|Crispld2|Col1a2|Col23a1|Fbln1|Wnt7a|Ltbp3|Vegfa|Col5a1|Fn1|Sema3b|Fmod|Adamts15|C1qa|Mgp|Mmp11|Serpinf1|Adamts2|Cfp|Bgn|Col18a1|Ncan|Gpc2|Vcan|Col11a1|Col3a1|Ssc5d|Fgl2|Pcolce|Loxl2|Ctsc|Prelp|Matn2|Adamts12|Lox|Podn|Hspg2|S100a4|Mmp2|Ecm1|Tgfb1i1|Dcn|Htra1|Mmp15|Fbln5|Cthrc1|Pcsk6|Cd151|Col4a6|Cbln1|Ctsh|Angpt2|Serpinh1|Lgals3bp|Col5a2|Tgfb3|Cstb|Ovgp1|Lamc2|Emid1|Pxdn|Serping1|Mmp10|Serpine1|Col4a2|Nid1|Col4a1|Igfbp7|Agrn|Ccn4|S100a6|Tril|Fbn2|Thbs2|Lamc1|Acan|Ctsz|Mfge8|Lgals3|Smoc1|Hsp90b1|Timp4|Bcan|Gpc6|Frem2|Tgm2|Hapln4|F3|Icam1|Anxa5|Ache|Gpc1|Ntn3|Clu|Thbs3|Itih5|Mdk|A2m
COLLAGEN_CONTAINING_EXTRACELLULAR_MATRIX	1.09851e-28	1.80925e-25	1.38775	0.641239	2.52943	278	Gdf15|Hmcn2|Vtn|Col6a5|Col20a1|Tnc|Ntn1|Entpd2|Tgfb1|Angptl2|Col7a1|Col6a2|Rarres2|Col16a1|Loxl1|Ltbp1|Mfap4|Cspg4|Col6a3|Tgfbi|Lama5|Col5a3|Plat|Col6a1|Lgals4|Col27a1|Col11a2|Adamts4|Sod3|Lgals1|Col4a3|Col12a1|Col15a1|Tnxb|Npnt|Bmp7|P3h2|Lamb2|Timp1|Lama4|Postn|Agt|Col1a1|Aebp1|Cxcl12|S100a10|Emilin1|Ltbp2|Col8a2|Anxa2|Fbln2|Eln|Scara3|Ogn|Col1a2|Col23a1|Fbln1|Ltbp3|Col5a1|Fn1|Sema3b|Fmod|Adamts15|C1qa|Mgp|Serpinf1|Adamts2|Cfp|Bgn|Col18a1|Gpc2|Vcan|Col11a1|Col3a1|Ssc5d|Fgl2|Pcolce|Loxl2|Ctsc|Prelp|Matn2|Podn|Hspg2|S100a4|Mmp2|Ecm1|Tgfb1i1|Dcn|Htra1|Fbln5|Cthrc1|Pcsk6|Cd151|Col4a6|Cbln1|Ctsh|Angpt2|Serpinh1|Lgals3bp|Col5a2|Tgfb3|Cstb|Lamc2|Pxdn|Serping1|Serpine1|Col4a2|Nid1|Col4a1|Igfbp7|Agrn|S100a6|Fbn2|Thbs2|Lamc1|Acan|Ctsz|Mfge8|Lgals3|Smoc1|Hsp90b1|Gpc6|Frem2|Tgm2|F3|Icam1|Anxa5|Ache|Gpc1|Ntn3|Clu|Thbs3|Itih5|Mdk|A2m
EXTRACELLULAR_MATRIX_STRUCTURAL_CONSTITUENT	1.46957e-21	1.61359e-18	1.20398	0.742417	2.65674	109	Hmcn2|Vtn|Col6a5|Tnc|Col7a1|Col6a2|Col16a1|Ltbp1|Mfap4|Col6a3|Tgfbi|Lama5|Col5a3|Col6a1|Col27a1|Col11a2|Col4a3|Col12a1|Col15a1|Tnxb|Npnt|Lamb2|Lama4|Postn|Col1a1|Aebp1|Emilin1|Ltbp2|Col8a2|Fbln2|Eln|Ogn|Col1a2|Col23a1|Fbln1|Col5a1|Fn1|Fmod|Mgp|Bgn|Col18a1|Vcan|Col11a1|Col3a1|Fgl2|Pcolce|Prelp|Matn2|Podn|Hspg2|Ecm1|Dcn|Fbln5|Cthrc1|Col4a6|Col5a2|Lamc2|Pxdn|Col4a2|Nid1|Col4a1|Igfbp7|Agrn|Fbn2|Thbs2|Lamc1|Acan
ENDOPLASMIC_RETICULUM_LUMEN	2.38084e-16	1.96062e-13	1.0377	0.5821	2.25806	228	Col20a1|Tnc|Col7a1|Col6a2|Col16a1|Ltbp1|Adamts7|Col6a3|Col5a3|Col6a1|Col27a1|Col11a2|Rcn3|Lgals1|Col4a3|Col12a1|Col15a1|Fstl3|Ero1a|P3h2|Lamb2|Timp1|Igfbp3|C3|Col1a1|Col8a2|Sdf2l1|Pdgfd|Col1a2|Col23a1|Hspa5|Pdia4|Wnt7a|Col5a1|Fn1|Adamtsl1|Casq1|Cfp|Col18a1|Vcan|Col11a1|Col3a1|Chrdl1|Alg12|F8|Ctsc|Pdia5|Manf|Mxra8|P4hb|Spp1|C4b|Esd|Fkbp10|Col4a6|Trf|Tor4a|Serpinh1|Edem2|Col5a2|Tspan15|Serping1|Tmem43|Vgf|Poglut2|Flt3|Rdh5|Col4a2|Col4a1|Pdia6|Igfbp7|Wfs1|H6pd|Fam20c|Hrc|P4ha2|Lamc1|Mydgf|Crtap|Ctsz|Mfge8|Hsp90b1|Ckap4|Hyou1|Penk|Clu|Arsa|Tspan14|Prkcsh|Col4a5|B2m|Rcn1|Csf1|Tor3a
BLOOD_VESSEL_MORPHOGENESIS	3.02726e-16	1.99436e-13	1.0377	0.494321	2.01166	452	Sphk1|Card10|H2-Q10|Epha2|Itga5|Esm1|Efna1|Tgfb1|Cdh5|Ephb3|Gadd45a|Hmox1|Cspg4|Tgfbi|Ccl2|Fmnl3|Ets1|Emp2|Cd34|Jag1|Tead2|Ramp2|Hk2|Itga2b|Arhgap22|Col4a3|Amotl1|Col15a1|Klf4|Flt1|Rhoj|Adm|Casp8|Sgcd|Hey2|Mmp14|C3|Agt|Emilin1|Col8a2|Unc5b|Anxa2|Mmp19|Aqp1|Tnfrsf12a|Rasip1|Cited1|Id1|Klf5|Wnt7a|Vegfa|Tnfaip2|Tgfa|Fn1|Clic4|Serpinf1|Cybb|Prrx1|Mapk7|Lrp2|Col18a1|Vegfd|Fzd8|Sgpl1|Col3a1|Mcam|Adgra2|Loxl2|Cald1|Myh9|Plcd3|Hyal1|Lox|Notch1|Ackr3|Jun|Cx3cr1|Ccdc134|Btg1|Hspg2|Mmp2|Ecm1|Gjc1|Dcn|Lepr|H2-M3|Prkd2|Lrp5|Ldlr|Fkbp10|Rnf213|Notch4|Hdac7|Pgf|Bak1|Egln1|Ctsh|Angpt2|Sox4|Elk3|Fgf2|Notch3|Egf|Foxo4|Fzd5|Rapgef3|Cul7|Tgfbr1|Pde3b|Flna|Sema4a|Rras|Serpine1|Col4a2|Apod|Col4a1|Pml|Bsg|Rln1|Lrp1|Wars2|Shc1|Thbs2|Pak4|Xbp1|Ereg|Mydgf|Rbm15|Mfge8|Hspb6|Amotl2|Smad1|Zc3h12a|Ephb4|B4galt1|Hes1|Plxnd1|F3|Bax|Il18|Anxa3|Sat1|Mdk|Jmjd6|Ramp1|Rnh1|Niban2|Stra6|Adamts9|Vegfb|Pdgfrb|Cib1|Mylk|Pik3cd|Wnt7b|Efemp2|Ptprm|Myo18b|Gna13|Pkd2|Yap1|Sfrp1|Cxcr4|Sirt1|Meis1|Xdh|Ace|Junb|Pdgfra|Pofut1
EXTERNAL_ENCAPSULATING_STRUCTURE_ORGANIZATION	6.66931e-15	3.66145e-12	0.996986	0.573815	2.22415	221	Ptx3|Col6a5|Tgfb1|Adamtsl3|Col16a1|Loxl1|Mfap4|Adamts7|Tgfbi|Mmp3|Col5a3|Capg|Adamts14|Col27a1|Col11a2|Adamts4|Ramp2|Col4a3|Col12a1|Col15a1|Tnxb|Npnt|Nfkb2|Ero1a|Lamb2|Mmp14|Postn|Loxl3|Agt|Col1a1|Aebp1|Tnfrsf11b|Emilin1|Col8a2|Mmp19|Fbln2|Eln|Crispld2|Col1a2|Col23a1|Fbln1|Ltbp3|Sh3pxd2b|Col5a1|Fmod|Adamts15|Mmp11|Adamts2|Bmp1|Col18a1|Col11a1|Col3a1|Gsn|Loxl2|Phldb2|Adamts12|Lox|Notch1|Pdpn|Mmp2|Mmp15|Fbln5|Ddr2|Fkbp10|Tnfrsf1a|Col4a6|Serpinh1|Ercc2|Col5a2|Tgfbr1|Pxdn|Ctsk|Mmp10|Col4a2|Nid1|Col4a1|Cflar
STRUCTURAL_MOLECULE_ACTIVITY	7.075e-13	3.32929e-10	0.921426	0.464088	1.8899	460	Hmcn2|Vtn|Col6a5|Tnc|Prph|Tpm2|Col7a1|Col6a2|Actn3|Col16a1|Smtn|Ltbp1|Mfap4|Hmox1|Hmga1|Col6a3|Tgfbi|Lama5|Col5a3|Jag1|Col6a1|Col27a1|Col11a2|Col4a3|Arpc1b|Col12a1|Col15a1|Tnxb|Npnt|Pgm5|Lamb2|Lama4|Msn|Postn|Col1a1|Aebp1|Emilin1|Ltbp2|Col8a2|Fbln2|Eln|Ogn|Mrps18b|Col1a2|Tubd1|Col23a1|Fbln1|Col5a1|Fn1|Fmod|Mgp|Bgn|Col18a1|Ahnak|Tln1|Vcan|Col11a1|Col3a1|Mbp|Fgl2|Pcolce|Plec|Myl6b|Prelp|Matn2|Llgl1|Podn|Hspg2|Ecm1|Dcn|Tubb6|Fbln5|Cthrc1|Tpm4|Mrpl14|Rpl37|Col4a6|Crocc|Col5a2|Marveld1|Isg15|Rps12|Rpl35a|Lamc2|Rps28|Pxdn|Col4a2|Krt18|Nid1|Col4a1|Igfbp7|Agrn|Fbn2|Rpl18|Rps19|Rps8|Hmgcl|Ank1|Thbs2|Rps27l|Rps23|Ndufa7|Lamc1|Acan|Mrps16|Mfge8|Mrps6|Hspb6|Rplp1|Sptbn4|Rps29|Mrpl54|Rpl8|Rpl35|Rps5|Cope|Tuft1|Thbs3|Vim|Rps9|Map7|Col4a5|Mrpl2|Creld1|Rps11|Actn2|Rps27|Rps20|Ltbp4|Efemp2|Rps26|Rps17|Actn1|Rps10|Rps15|Rpl34|Lum|Uba52|Rps27a|Rpl32|Rplp0
EXTRACELLULAR_MATRIX_STRUCTURAL_CONSTITUENT_CONFERRING_TENSILE_STRENGTH	3.57807e-12	1.47327e-09	0.898671	0.838971	2.45963	32	Col6a5|Col7a1|Col6a2|Col16a1|Col6a3|Col5a3|Col6a1|Col27a1|Col11a2|Col4a3|Col12a1|Col15a1|Col1a1|Col8a2|Col1a2|Col23a1|Col5a1|Col18a1|Col11a1|Col3a1|Col4a6|Col5a2|Col4a2|Col4a1
CELL_SUBSTRATE_JUNCTION	5.32664e-12	1.94955e-09	0.887075	0.479096	1.93086	382	Cnn1|Tnc|Epha2|Itga5|Aif1l|Rhog|Flnc|Cd44|Fbln7|Actn3|Hmga1|Cspg4|Procr|Itga2b|Tes|Arhgap22|Arpc1b|Kif23|Flt1|Pvr|Fzd1|Pgm5|Layn|Vasp|Msn|Mmp14|Hspa5|Triobp|Cdc42ep1|Fblim1|Palld|Pxn|Arhgef2|Ahnak|Tln1|Shroom4|Mcam|Gsn|Plec|Adgre5|Tns2|Myh9|Phldb2|Mrc2|Hspg2|Lima1|Tgfb1i1|P4hb|Cyba|Ddr2|Tpm4|Itga3|Cd151|Parvb|Ppfibp1|Tspan4|Fgfr3|Plau|Slc4a2|Hspa1a|Egfr|Efs|Flna|Scarf2|Akap12|Epb41l5|Rras|Iqgap1|Cnn2|Bsg|Actn4|Ptk7|Pacsin2|Rpl18|Lrp1|Rps19|Map4k4|Rps8|Ambra1|Pak4|Inpp5e|Capn2|Zfp185|Flii|Rplp1|Hsp90b1|Pabpc1|Rps29|Igf2r|Src|Tns1|Rpl8|Tgm2|Rps5|Hyou1|Icam1|Anxa5|Apbb1ip|Vim|Flnb|Rps9|B2m|Alkbh6|Cd81|Rps11|Pdgfrb|Actn2|Gna12|Lasp1|Rps17|Actn1|Rps10|Gna13|Limd1|Rps15|Fermt2|Calr|Rplp0|Sdc4|Zyx|Rps14|Anxa1|Sorbs3|Rpl19|Pdlim7|Itga8|Rpl10a|Lmln|Nectin2|Map2k2
COLLAGEN_TRIMER	7.3786e-12	2.43051e-09	0.875325	0.745452	2.43482	57	Col6a5|Col20a1|Col7a1|Col6a2|Col16a1|Col6a3|Col5a3|Col6a1|Col27a1|Col11a2|Col4a3|Col12a1|Col15a1|Col1a1|Emilin1|Col8a2|Scara3|Col1a2|Col23a1|Col5a1|C1qa|Col18a1|Col11a1|Col3a1|Lox|C1qtnf6|Cthrc1|Col4a6|Col5a2|Emid1|Col4a2|Col4a1
SIGNALING_RECEPTOR_REGULATOR_ACTIVITY	6.98767e-11	2.09249e-08	0.839089	0.536213	2.06543	207	Gdf15|Lif|Il11|Hbegf|Tgfb1|Cxcl1|Flt3l|Ccl2|Jag1|Cmtm3|Trh|Sema3f|Bmp7|Fst|Adm|Timp1|Agt|Tnfrsf11b|Cxcl12|Fgf7|Lypd6b|Pdgfd|Ogn|Sema4c|Gal|Igf2|Ccl7|Wnt7a|Vegfa|Tgfa|Sema3b|Il18bp|Thpo|Bmp1|Il34|Kitl|Vegfd|Nrg2|Igsf1|Lypd6|Pnoc|Ccl27a|Manf|Spp1|Mif|Pgf|Metrnl|Fgf11|Hmgb2|Fgf2|Tgfb3|Egf|Sema4b|Pxdn|Vgf|Sema4a|Inha|Ctf1|Stc1|Rln1|Bmp6|Clec11a|Ereg|Lgals3|Dand5|Cdc42ep2|Gpi1|Penk|Il18|Nmb|Inhbb|Rabep2|Mdk|Ccl25|Csf1|Vegfb|Grem2|Stc2|Wnt7b
COLLAGEN_FIBRIL_ORGANIZATION	1.58314e-10	4.34572e-08	0.826657	0.742596	2.36505	50	Loxl1|Adamts7|Col5a3|Adamts14|Col11a2|Col12a1|Tnxb|Loxl3|Col1a1|Aebp1|Emilin1|Col1a2|Col5a1|Fmod|Mmp11|Adamts2|Bmp1|Col11a1|Col3a1|Loxl2|Adamts12|Lox|Ddr2|Fkbp10|Serpinh1|Col5a2|Tgfbr1|Pxdn
RESPONSE_TO_WOUNDING	2.76335e-10	7.0019e-08	0.814036	0.46176	1.86099	382	Mag|Tec|Clic1|Vtn|Tnc|Itga5|Entpd2|Plcg2|Hbegf|Tgfb1|Acta2|Cd44|Slc7a11|Hmox1|Procr|Cd34|Plat|Tfpi|Aurka|Dysf|Pla2g4a|Myc|Klf4|Sdc1|Adm|Lamb2|Timp1|Cdkn1a|Col1a1|Fgf7|Ppara|Rhoc|Tnfrsf12a|Zfp36l2|Fbln1|Wnt7a|Vegfa|Tgfa|Col5a1|Fn1|Arhgef19|Dgka|Tln1|Col3a1|Thbd|Mcam|F8|Plec|Myh9|Tsku|Phldb2|Papss2|Ano6|Serpinb2|Lox|Jun|Cx3cr1|Pdpn|Mmp2|Hps6|F2r|Spp1|Fkbp10|Notch4|Tspo|Ggcx|Cd109|Cd151|Fzd7|Gipr|Elk3|Gli3|Fgf2|Myof|Plau|Tgfb3|Tgfbr1|Flna|Serping1|Entpd1|Cnn2|Serpine1|Apod|Cflar|Ccn4|Ptk7|Xbp1|Ereg|Scrib|Kank1|Hps4|Smad3|Igf1r|Src|B4galt1|C1qtnf1|Axl|F3|Bax|Anxa5|Inhbb|F11r|Mdk|Ripor1|Cers2|Rab27a|Pdgfrb|Mylk|Gna12|Prkcd|Actn1|Gna13|Yap1|Cxcr4|St3gal4|Fermt2|Raf1|Hps5|Sdc4|Pdgfra|Creb3l2
INFLAMMATORY_RESPONSE	4.19295e-10	9.8654e-08	0.814036	0.453047	1.83165	403	Nos2|Sphk1|Ptx3|Epha2|Ptges|Plcg2|Tgfb1|Cd44|Il4ra|Cxcl1|Cdh5|Rarres2|Hmox1|Nupr1|Il17rc|Ccl2|Mmp3|Cebpa|Tspan2|Tacr1|Ets1|Bdkrb2|Ifi35|Lgals1|Klf4|Tcirg1|Sdc1|Adm|Timp1|H2-T23|Loxl3|Ripk2|C3|Agt|Nfkbiz|Ppara|Fcgr2b|Gal|Ccl7|Akna|Fn1|Serpinf1|Lbp|Cybb|Il34|Mapk7|Appl2|F8|Irgm1|Ctsc|Adgre5|Lacc1|Ano6|Adamts12|Hyal1|Rela|Notch1|Cx3cr1|Hspg2|Ecm1|Tradd|F2r|Parp4|Spp1|Cyba|C4b|Hrh1|Ldlr|Setd4|Mif|Tnfrsf1a|Metrnl|Hmgb2|Ogg1|Il1rap|Tirap|Ptgs1|Csf1r|Socs3|Ass1|Ezh2|Serpine1|Casp12|Apod|Nrros|Sbno2|Trex1|Ccn4|Tril|Rhbdd3|Cdk19|Rps19|Bmp6|Casp1|Myd88|Irf3|Pstpip1|Ednrb|Nlrc3|P2rx7|Smad3|Vamp8|Cd68|Nkiras2|Smad1|Ripk1|Tnfrsf11a|Kdm6b|Src|Zc3h12a|Irgm2|B4galt1|Axl|F3|Nr1d1|Il18|Cdo1|F11r|Mdk|A2m|Ccl25|Cd81|Csf1|Gprc5b|Pik3cd|Prkcd|Relb|Chuk|Furin|Cxcr4|Per1|Mkrn2|Npy|Tnip2|Zyx|Ace|Sharpin|Gps2|Gstp1|Ikbkb|Mapkapk2|Stat3|Ifi205|Nlrx1|Anxa1
POSITIVE_REGULATION_OF_LOCOMOTION	9.44538e-10	2.0742e-07	0.788187	0.449096	1.8139	396	Sphk1|Vtn|Epha2|Ntn1|Itga5|Plcg2|Hbegf|Tgfb1|Acta2|Cdh5|Rarres2|Hmox1|Tacr1|Ets1|Sema3f|Myc|Flt1|Rhoj|Bmp7|Glipr2|Cavin1|Cd74|Mmp14|Agt|Col1a1|Cxcl12|Fgf7|Pdgfd|Syde1|Rhoc|Sema4c|Hspa5|Ccl7|Wnt7a|Vegfa|Sun2|Fn1|Sema3b|Lbp|Il34|Kitl|Arhgef2|Cd274|Vegfd|Swap70|Mcam|Adgra2|Ano6|Hyal1|Notch1|Ackr3|Jun|Cx3cr1|Pdpn|Ccl27a|Mmp2|Tradd|F2r|Fadd|Prkd2|Ddr2|Hdac7|Itga3|Cd151|Pgf|Trf|Ctsh|Fgf2|Elp6|Plau|Egf|Tacr3|Foxo4|Egfr|Tgfbr1|Sema4b|Lamc2|Gcnt2|Tirap|Csf1r|Akap12|Epb41l5|Sema4a|Rras|Serpine1|Actn4|Ccn4|Met|Map4k4|Podxl|Xbp1|S100a11|Smad3|Igf1r|Lgals3|Src|Zc3h12a|Gpi1|F3|Icam1|Anxa3|Fam89b|Mdk|Ripor1|Mien1|Drd1|Csf1|Vegfb|Pdgfrb|Cib1|Mylk|Megf8|Pik3cd
WOUND_HEALING	1.58475e-09	3.26261e-07	0.788187	0.480918	1.9013	286	Tec|Clic1|Vtn|Itga5|Entpd2|Plcg2|Hbegf|Tgfb1|Acta2|Cd44|Slc7a11|Hmox1|Procr|Cd34|Plat|Tfpi|Dysf|Pla2g4a|Sdc1|Timp1|Cdkn1a|Col1a1|Ppara|Rhoc|Tnfrsf12a|Fbln1|Wnt7a|Vegfa|Tgfa|Col5a1|Fn1|Arhgef19|Dgka|Tln1|Col3a1|Thbd|Mcam|F8|Plec|Myh9|Tsku|Phldb2|Papss2|Ano6|Serpinb2|Lox|Pdpn|Hps6|F2r|Fkbp10|Notch4|Ggcx|Cd109|Cd151|Fzd7|Elk3|Gli3|Fgf2|Myof|Plau|Tgfb3|Tgfbr1|Flna|Serping1|Entpd1|Cnn2|Serpine1|Cflar|Ccn4|Ptk7|Xbp1|Ereg|Scrib|Kank1|Hps4|Smad3|Src|B4galt1|C1qtnf1|Axl|F3|Anxa5|F11r|Rab27a|Pdgfrb|Mylk|Gna12|Prkcd|Actn1|Gna13|Yap1|Cxcr4|St3gal4|Fermt2|Raf1|Hps5|Sdc4|Pdgfra
POSITIVE_REGULATION_OF_IMMUNE_SYSTEM_PROCESS	1.94213e-09	3.6623e-07	0.774939	0.427479	1.74279	469	Tec|Nos2|Lif|H2-Q10|Plcg2|Tgfb1|Il4ra|Rarres2|Mfap4|Hmox1|H2-Ab1|Ccl2|Cebpa|Tacr1|Cmtm3|Ifi35|Lgals1|Lat2|Pla2g4a|H2-Q2|Pvr|Slc7a5|Casp8|Cdkn1a|H2-T23|Cd74|Mmp14|Ripk2|C3|Cxcl12|Nfkbiz|Ifi204|Pdgfd|Fcgr2b|Igf2|Ccl7|Trim12c|Vegfa|Polr3g|Kmt5c|Cd38|Zbtb7b|C1qa|Lbp|Il34|Cfp|Kitl|Appl2|Stxbp2|Cd274|Vegfd|Swap70|Ikbke|Irgm1|Ctsc|Adgre5|Rnf31|Lacc1|Ano6|Rela|Cx3cr1|Cd24a|Ccl27a|C8g|Zbtb46|H2-M3|Itpkb|C4b|Fadd|Prkd2|Mif|Pgf|Hmgb2|Sox4|H2-D1|Gli3|Zfp335|Irf7|Fcho1|Cd276|Fzd5|Tirap|Csf1r|Serping1|Traf2|Serpine1|Itgam|Trex1|Rps19|Rftn1|Ambra1|Tyk2|Sox13|Mr1|Slc15a4|Shld1|Myd88|Irf3|Mavs|Xbp1|Ereg|Crlf2|Cfh|Dhx58|C1s1|P2rx7|Foxo3|Vamp8|Foxj1|Lgals3|Ripk1|Src|Zc3h12a|Irgm2|Hes1|Axl|Gpi1|Slc7a1|Bax|Icam1|Il18|Rbm14|Trib1|Mlh1|Clu|Pld2|Cd83|Mdk|A2m|Btn2a2|B2m|Cd81|Csf1|Gprc5b
REGULATION_OF_CELL_ADHESION	2.00126e-09	3.6623e-07	0.774939	0.424024	1.7323	491	Lif|Vtn|H2-Q10|Tnc|Epha2|Itga5|Efna1|Tgfb1|Cd44|Il4ra|Epha8|Col16a1|Ephb3|H2-Ab1|Tgfbi|Ccl2|Lama5|Ets1|Emp2|Jag1|Lrrc32|Lgals1|Fstl3|Klf4|Npnt|Bmp7|Ptpru|Lama4|H2-T23|Cd74|Mmp14|Loxl3|Ripk2|Col1a1|Arhgap6|Cxcl12|S100a10|Emilin1|Fxyd5|Nfkbiz|Fbln2|Ppara|Fcgr2b|Igf2|Fbln1|Vegfa|Triobp|Akna|Fn1|Zbtb7b|Mapk7|Cd274|Piezo1|Swap70|Mbp|Epha3|Fgl2|Cdkn2a|Phldb2|Hyal1|Rela|Notch1|Cd24a|Pdpn|Mmp2|P4hb|H2-M3|Itpkb|Fadd|Sipa1|Prkd2|Notch4|Itga3|Fzd7|Angpt2|Sox4|Gli3|Plau|Fcho1|Cd276|Gcnt2|Pde3b|Flna|Epb41l5|Rras|Ass1|Hfe|Serpine1|Apod|Nid1|Pml|St6gal1|Actn4|Map4k4|Ambra1|Tyk2|Sox13|Bmp6|Podxl|Xbp1|Scrib|Kank1|Foxo3|Smad3|Chrd|Foxj1|Lgals3|Src|Zc3h12a|C1qtnf1|Tgm2|Hes1|Megf10|Slc7a1|Plxnd1|Il18|Apbb1ip|Lrfn3|Cd83|Mdga1|F11r|Mdk|Btn2a2|Ccl25|B2m|Cd81|Csf1|Ptpn23|Cib1|Rnd1|Pkd1|Efemp2|Dock1|Prkcd|Csk|Irf1|Sfrp1|Cxcr4|St3gal4|Fermt2|Calr|Npy|Spint2|Sdc4|Plekha2|Sart1
GROWTH_FACTOR_ACTIVITY	2.60794e-09	4.29528e-07	0.774939	0.643576	2.22474	82	Gdf15|Lif|Il11|Hbegf|Tgfb1|Cxcl1|Jag1|Bmp7|Timp1|Agt|Cxcl12|Fgf7|Pdgfd|Ogn|Igf2|Vegfa|Tgfa|Thpo|Bmp1|Il34|Kitl|Vegfd|Nrg2|Manf|Pgf|Fgf11|Fgf2|Tgfb3|Egf|Vgf|Inha|Bmp6|Clec11a|Ereg|Gpi1|Inhbb|Rabep2|Mdk|Csf1|Vegfb
CELL_SURFACE	2.6061e-09	4.29528e-07	0.774939	0.428096	1.74557	471	H2-Q10|Epha2|Itga5|Hbegf|Tgfb1|Cd44|Il4ra|Slc7a11|Flt3l|Prom1|Cdh5|Adamts7|Cspg4|Tacr1|Procr|Emp2|Vamp5|Cd34|Plat|Tfpi|Ramp2|Itga2b|Lrrc32|Slc46a1|H2-Q2|Pvr|Fzd1|Sdc1|Layn|Slc7a5|H2-T23|Cd74|Msn|Cd248|C3|Cxcl12|Car4|Anxa2|Itga7|Vasn|Col23a1|Fcgr2b|Hspa5|Pdia4|Wnt7a|Vegfa|Tgfa|Cd38|Clic4|Neu3|Adamts15|Lbp|Bgn|Lrp2|Cd274|Gpc2|Tln1|Ptgfrn|Mbp|Thbd|Mcam|Adgra2|Hilpda|Ano6|Notch1|Ackr3|Cx3cr1|Cd24a|Cd63|Mxra8|F2r|P4hb|Lepr|H2-M3|Ldlr|Pcsk6|Notch4|Tnfrsf10b|Itga3|Cd109|Mif|Cd151|Tnfrsf1a|Trf|H2-D1|Fgfr3|Plau|Notch3|Tgfb3|Ramp3|Cd276|Tspan15|Fzd5|Tmem123|Egfr|Tgfbr1|Csf1r|Lpar2|Ctsk|Hfe|Csf2rb2|Itgam|Slc32a1|Nrros|Fas|Met|Lpar1|Mr1|Crlf2|P2rx7|Capn2|Eno1|Mfge8|Lgals3|Scube3|Tnfrsf11a|Igf2r|Wif1|Tns1|Gfra2|B4galt1|Gpc6|Axl|F3|Icam1|Anxa5|Scara5|Adgrv1|Ache|Gpc1|Lrrc8a|Clu|Adgrg6|Lrfn3|Cd83|Tspan14|Ramp1|Antxr2|Btn2a2|B2m|Gprc5b|Tshr|Adamts9|Gldn|Fcgrt|Pdgfrb|Enpp1|Pkd1
CYTOKINE_ACTIVITY	9.13292e-09	1.43256e-06	0.74774	0.665698	2.23354	67	Gdf15|Lif|Il11|Tgfb1|Cxcl1|Flt3l|Ccl2|Cmtm3|Bmp7|Timp1|Tnfrsf11b|Cxcl12|Ccl7|Wnt7a|Vegfa|Thpo|Bmp1|Il34|Kitl|Ccl27a|Spp1|Mif|Fgf2|Tgfb3|Inha|Ctf1|Bmp6|Gpi1|Il18|Inhbb|Ccl25|Csf1|Grem2|Wnt7b
BASEMENT_MEMBRANE	1.60639e-08	2.4052e-06	0.733762	0.641348	2.17843	73	Ntn1|Entpd2|Col7a1|Loxl1|Tgfbi|Lama5|Col4a3|Col15a1|Npnt|P3h2|Lamb2|Timp1|Lama4|Col8a2|Anxa2|Fbln1|Col5a1|Fn1|Serpinf1|Col18a1|Loxl2|Hspg2|Cd151|Col4a6|Lamc2|Col4a2|Nid1|Col4a1|Agrn|Thbs2|Lamc1|Smoc1|Frem2|Ache|Ntn3|Col4a5
REGULATION_OF_VASCULATURE_DEVELOPMENT	8.71612e-08	1.2483e-05	0.704976	0.489605	1.88375	204	Sphk1|H2-Q10|Epha2|Itga5|Efna1|Cdh5|Gadd45a|Hmox1|Ets1|Emp2|Cd34|Ramp2|Hk2|Col4a3|Klf4|Flt1|Rhoj|Adm|C3|Agt|Emilin1|Aqp1|Id1|Vegfa|Serpinf1|Cybb|Mapk7|Vegfd|Adgra2|Hyal1|Cx3cr1|Btg1|Hspg2|Ecm1|Dcn|H2-M3|Prkd2|Pgf|Egln1|Ctsh|Angpt2|Fgf2|Foxo4|Rapgef3|Pde3b|Sema4a|Rras|Serpine1|Col4a2|Pml|Rln1|Wars2|Thbs2|Pak4|Xbp1|Mydgf|Hspb6|Smad1|Zc3h12a|Plxnd1|F3|Anxa3|Mdk|Rnh1|Niban2|Adamts9|Vegfb|Pik3cd|Ptprm
INTEGRIN_BINDING	1.19674e-07	1.64252e-05	0.690132	0.557679	2.02167	119	Vtn|Itga5|Esm1|S1pr2|Actn3|Ccn5|Col16a1|Tgfbi|Lama5|Emp2|Itga2b|Col4a3|Tnxb|Npnt|Lamb2|Mmp14|Cxcl12|Emilin1|Itga7|Igf2|Fbln1|Col5a1|Fn1|Tln1|Col3a1|Myh9|P4hb|Spp1|Fbln5|Itga3|Cd151|Tspan4|Fgf2|Isg15|Itgam|Actn4|Ccn4
CELL_ADHESION_MOLECULE_BINDING	2.57475e-07	3.39249e-05	0.674963	0.405399	1.65133	461	Clic1|Vtn|Epha2|Itga5|Esm1|S1pr2|Actn3|Prom1|Ccn5|Cdh5|Col16a1|Tjp3|Tgfbi|Lama5|Capg|Tagln2|Emp2|Itga2b|Tes|Bag3|Col4a3|Tnxb|Pvr|Npnt|Vasp|Lamb2|Msn|Mmp14|Postn|Cxcl12|Emilin1|Fxyd5|Anxa2|Itga7|Eps8l1|Vasn|Hspa5|Igf2|Fbln1|Col5a1|Fn1|Cdc42ep1|Efhd2|Palld|Plcb3|Ahnak|Tln1|Col3a1|Swap70|Plec|Cald1|Ndrg1|Myh9|Cdhr3|Phldb2|Myo1b|Anln|Lima1|P4hb|Spp1|Fbln5|Itga3|Cd151|Ppfibp1|Trim25|Tspan4|Fgf2|Notch3|Isg15|Hspa1a|Egfr|Flna|Iqgap1|Cnn2|Krt18|Itgam|Bsg|Actn4|Ccn4|Ptk7|Cdh23|Pacsin2
POSITIVE_REGULATION_OF_PEPTIDYL_TYROSINE_PHOSPHORYLATION	3.79207e-07	4.69939e-05	0.674963	0.554015	1.9957	114	Tec|Lif|Vtn|Il11|Itga5|Plcg2|Efna1|Hbegf|Tgfb1|Cd44|Cspg4|Cd74|Ripk2|Agt|Fgf7|Igf2|Vegfa|Tgfa|Il34|Kitl|Arhgef2|Cd24a|Mif|Tnfrsf1a|Trp53|Fgfr3|Egf|Csf1r|Flt3|Ctf1
ADAPTIVE_IMMUNE_RESPONSE_BASED_ON_SOMATIC_RECOMBINATION_OF_IMMUNE_RECEPTORS_BUILT_FROM_IMMUNOGLOBULIN_SUPERFAMILY_DOMAINS	3.85196e-07	4.69939e-05	0.674963	0.527333	1.95485	144	H2-Q10|Tgfb1|Il4ra|H2-Ab1|Emp2|Jag1|Pla2g4a|H2-Q2|Pvr|Tcirg1|Nfkb2|H2-T23|Cd74|Loxl3|Ripk2|C3|Nfkbiz|Fcgr2b|Trpm4|Kmt5c|Zbtb7b|C1qa|Il18bp|Cd274|Swap70|Ctsc|Rorc|Notch1|C8g|H2-M3|C4b|Fadd|Ctsh|H2-D1|Irf7|Fzd5|Serping1|Traf2|Sema4a|Hfe|Csf2rb2|Trex1|Rftn1|Mr1|Slc15a4|Shld1|Myd88|C1s1|P2rx7|Foxj1|Zc3h12a|Icam1|Il18|Mlh1|Clu|Rab27a|B2m|Cd81
POSITIVE_REGULATION_OF_PROTEIN_PHOSPHORYLATION	4.96757e-07	5.84399e-05	0.659444	0.395645	1.61712	496	Tec|Prr5l|Gdf15|Lif|Sphk1|Card10|Vtn|Il11|Itga5|Plcg2|Efna1|Hbegf|S1pr2|Tgfb1|Cd44|Rarres2|Cspg4|Emp2|Flt1|Fzd1|Bmp7|Psrc1|Cdkn1a|Cd74|Ripk2|C3|Agt|Fgf7|Pdgfd|Igf2|Vegfa|Mob3c|Tgfa|Tpx2|Cdc25b|Thpo|Slc27a1|Il34|Kitl|Arhgef2|Vegfd|Fzd8|Nab2|Irgm1|Mtcp1|Arhgef5|Pik3r5|Rspo1|Cx3cr1|Prr5|Cd24a|Cdk2ap1|Lepr|Ern1|Traf4|Prkd2|Ddr2|Tnfrsf10b|Mif|Tnfrsf1a|Pgf|Trp53|Fgfr3|Fgf2|Tgfb3|Egf|Ramp3|Fzd5|Egfr|Rapgef3|Tgfbr1|Tirap|Csf1r|Traf2|Niban1|Inha|Iqgap1|Brat1|Hfe|Ezh2|Flt3|Ctf1|Ccnd1|Fiz1|Gprc5c|Fas|Bmp6|Mavs|Ereg|Ednrb|Mob1a|Mydgf|P2rx7|Rplp1|Ripk1|Fam20a|Tnfrsf11a|Pih1d1|Src|Irgm2|Hes1|Map3k11|Il18|Inhbb|Clu|Cd81|Csf1|Gprc5b|Incenp|Vegfb|Pdgfrb|Cib1|Smyd3|Pkd1|Prkcd|Pin1|Csk|Pkd2|Sirt1|Dipk2a|Psmd10|Fermt2|Crebl2|Raf1|Sdc4|Rack1|Ace|Rbpms|Tnks1bp1|Unc119
POSITIVE_REGULATION_OF_RESPONSE_TO_EXTERNAL_STIMULUS	5.21281e-07	5.92104e-05	0.659444	0.45538	1.78372	255	H2-Q10|Plcg2|Tgfb1|Rarres2|Nupr1|Cebpa|Ets1|Ifi35|Lgals1|H2-Q2|Pvr|H2-T23|Cd74|Ripk2|C3|Agt|Cxcl12|Emilin1|Nfkbiz|Ifi204|Pdgfd|Ccl7|Trim12c|Vegfa|Polr3g|Lbp|Il34|Vegfd|Swap70|Thbd|Ikbke|Irgm1|Ctsc|Rnf31|Ano6|Cx3cr1|Ccl27a|Tradd|H2-M3|Cyba|Fadd|Prkd2|Ldlr|Setd4|Mif|Tnfrsf1a|Pgf|Hmgb2|Fgf2|Irf7|Tirap|Csf1r|Flna|Serpine1|Ccn4|Cdk19|Met|Rps19|Bmp6|Slc15a4|Casp1|Irf3|Mavs|Ereg|Dhx58|Smad3|Vamp8|Igf1r|Ripk1|Tnfrsf11a|Src|Irgm2|F3|Il18|Rbm14|Mdk|Cd81|Csf1|Gprc5b|Vegfb|Pdgfrb|Megf8|Hexim1
EXTRACELLULAR_MATRIX_BINDING	6.46169e-07	7.09494e-05	0.659444	0.676726	2.13079	47	Vtn|Tgfbi|Itga2b|Lgals1|Cd248|Fbln2|Eln|Itga7|Vegfa|Adamts15|Bgn|Col11a1|Ssc5d|Ecm1|Dcn|Spp1|Itga3|Nid1|Agrn|Lgals3|Smoc1|Ache|Gpc1|Adgrg6|Bcam|Plekha2|Rpsa|Sparc
ANTIGEN_BINDING	9.1512e-07	9.13456e-05	0.659444	0.773292	2.15482	25	H2-Q10|Tgfb1|Mfap4|H2-Ab1|H2-Q2|Slc7a5|H2-T23|Maml1|H2-M3|Tapbpl|H2-D1|Tspan4|Tap1|Hfe
RESPONSE_TO_BACTERIUM	8.6786e-07	9.13456e-05	0.659444	0.43519	1.72997	307	Nos2|H2-Q10|Epha2|Plcg2|Tgfb1|Cxcl1|Th|Rarres2|Loxl1|Ccl2|Litaf|Adm|Casp8|H2-T23|Ripk2|C3|Emilin1|Gbp9|Aqp1|Cited1|Fcgr2b|Trim12c|Pck2|Il18bp|Thpo|Lbp|Cfp|Cd274|Vegfd|Thbd|Lcn2|Ssc5d|Irgm1|Rnf31|Rela|Notch1|Pabpn1|Cx3cr1|Cd24a|F2r|Cnp|Cyba|Mapkapk3|C4b|Gbp2|Rnf213|Tspo|Mif|Tnfrsf1a|Scn7a|Wfdc2|Plscr3|Trf|Hmgb2|H2-D1|Nfkbil1|Isg15|Fzd5|Tirap|Akap12|Vgf|Ass1|Serpine1|Csf2rb2|Ifi44|Tmem255a|Sbno2|Cdk19|Rps19|Shc1|Mr1|Bmp6|Casp1|Myd88|Irf3|Mavs|Xbp1|Ednrb|Dhx58|P2rx7|Capn2|Gbp10|Cd68|Timp4|Fam20a|Tnfrsf11a|Src|Zc3h12a|Irgm2|Axl|Casp9|Penk|Nr1d1|Il18|Anxa3|Trib1|Mlh1|Herc6|Vim|B2m|Adamts9|Rbck1|Cactin|Jund|Prkcd|Maob|Gpc3|Tnip2|Ace|Romo1|Sharpin|Gstp1|Ppp1r11|Mapkapk2
MUSCLE_STRUCTURE_DEVELOPMENT	9.01142e-07	9.13456e-05	0.659444	0.403242	1.63918	445	Gdf15|Lif|Hbegf|Tgfb1|Flnc|Il4ra|Actn3|Smtn|Col6a3|Nupr1|Lama5|Maff|Vamp5|Jag1|Pdlim4|Ramp2|Cth|Dysf|Lgals1|Fzd1|Npnt|Sdc1|Tnnc1|Pgm5|Adm|Sgcd|Hey2|Ddit3|Mmp14|Igfbp3|Agt|Ppara|Eln|Itga7|Sema4c|Tagln|Klf5|Igf2|Stac3|Vegfa|Irx3|Klhl40|Adamts15|Maml1|Cenpf|Casq1|Lrp2|Ptgfrn|Col11a1|Piezo1|Col3a1|Obsl1|Xkr8|Plec|Myl6b|Myh9|Mtm1|Lox|Notch1|Btg1|Ryr1|Atf3|Sap30|Fzd7|Rbpms2|Myof|Ptbp1|Lmna|Foxo4|Tgfbr1|Ehd2|Selenon|Tarbp2|Ass1|Ezh2|Ctf1|Barx2|Btg2|Sik1|Cflar|Actn4|Mdm2|Xbp1|Jph2|Ereg|Ednrb|Myh14|Smad3|Capn2|Tafazzin|Flii|Smad1|Kdm6b|Hes1|Megf10|Gtf3c5|Lmod1|Il18|Gpc1|Lrrc8a|Mymk|Flnb|Cd81|Niban2|Stra6|Olfm2|Pdgfrb|Mylk|Actn2|Smyd3|Hmg20b|Efemp2|Cntnap1|Myo18b|Actn1|Atp11a
ADAPTIVE_IMMUNE_RESPONSE	1.03742e-06	0.000100508	0.643552	0.472098	1.81435	201	Tec|H2-Q10|Tgfb1|Il4ra|H2-Ab1|Emp2|Jag1|Lat2|Pla2g4a|H2-Q2|Pvr|Tcirg1|Nfkb2|H2-T23|Cd74|Loxl3|Ripk2|C3|Nfkbiz|Fcgr2b|Trpm4|Kmt5c|Zbtb7b|C1qa|Il18bp|Cd274|Swap70|Unc93b1|Ctsc|Rorc|Notch1|Cx3cr1|C8g|H2-M3|C4b|Fadd|Sipa1|Prkd2|Ctsh|H2-D1|Lair1|Tap1|Irf7|Fzd5|Rapgef3|Serping1|Traf2|Sema4a|Hfe|Orai1|Csf2rb2|Trex1|Rftn1|Mr1|Slc15a4|Shld1|Myd88|C1s1|P2rx7|Foxj1|Tnfrsf11a|Zc3h12a|Icam1|Il18|Mlh1|Clu|Rab27a|B2m|Cd81|Pik3cd|Prkcd|Relb|Csk|Prr7|Irf1|Sirt1
COLLAGEN_METABOLIC_PROCESS	1.07937e-06	0.000101584	0.643552	0.624316	2.08201	65	Tgfb1|Mfap4|Mmp3|Adamts14|Rcn3|Tnxb|P3h2|Mmp14|Col1a1|Emilin1|Mmp19|Col1a2|Col5a1|Mmp11|Adamts2|Tns2|Mrc2|Mmp2|F2r|Mmp15|Serpinh1|Tgfb3|P3h3|Ctsk|Mmp10
REGULATION_OF_CELL_CELL_ADHESION	1.12161e-06	0.000102627	0.643552	0.444165	1.74164	259	H2-Q10|Tgfb1|Cd44|Il4ra|Ephb3|H2-Ab1|Ccl2|Ets1|Jag1|Lrrc32|Lgals1|Fstl3|Klf4|Bmp7|Ptpru|H2-T23|Cd74|Loxl3|Ripk2|Cxcl12|Fxyd5|Nfkbiz|Ppara|Fcgr2b|Igf2|Vegfa|Akna|Zbtb7b|Mapk7|Cd274|Piezo1|Swap70|Mbp|Fgl2|Rela|Notch1|Cd24a|Pdpn|H2-M3|Itpkb|Fadd|Notch4|Sox4|Gli3|Fcho1|Cd276|Gcnt2|Epb41l5|Ass1|Hfe|Ambra1|Tyk2|Sox13|Bmp6|Podxl|Xbp1|Scrib|Foxo3|Foxj1|Lgals3|Src|Zc3h12a|C1qtnf1|Hes1|Megf10|Slc7a1|Il18|Lrfn3|Cd83|Mdga1|F11r|Mdk|Btn2a2|Ccl25|B2m|Cd81|Ptpn23
AMEBOIDAL_TYPE_CELL_MIGRATION	1.19931e-06	0.000106771	0.643552	0.423941	1.69294	326	Prr5l|Card10|Epha2|Plcg2|Efna1|Hbegf|Tgfb1|Acta2|Cdh5|Gadd45a|Hmox1|Lama5|Tacr1|Ets1|Emp2|Sema3f|Amotl1|Klf4|Rhoj|Bmp7|Glipr2|Timp1|Agt|Fgf7|Syde1|Sema4c|Id1|Wnt7a|Vegfa|Fn1|Sema3b|Kank2|Serpinf1|Kitl|Pxn|Appl2|Sgpl1|Adgra2|Loxl2|Plec|Mcc|Myh9|Hyal1|Notch1|Anln|Jun|Phactr4|Dcn|Prkd2|Ddr2|Lrp5|Hdac7|Itga3|Ctsh|Angpt2|Fgf2|Egf|Tgfbr1|Sema4b|Akap12|Epb41l5|Sema4a|Rras|Iqgap1|Pml|Stc1|Met|Map4k4|Sh3bp1|Ednrb|Kank1|Patz1|Amotl2|Src|Zc3h12a|Ephb4|Gpi1|Plxnd1|Anxa3|Plekhg5|Adamts9|Ptpn23|Cib1|Megf8|Pik3cd|Gna12|Ptprm|Dock1
EXTRACELLULAR_MATRIX_DISASSEMBLY	1.35346e-06	0.000114315	0.643552	0.684194	2.10254	41	Tgfb1|Mmp3|Capg|Adamts4|Mmp14|Mmp19|Sh3pxd2b|Adamts15|Mmp11|Gsn|Pdpn|Mmp2|Mmp15|Ddr2|Ctsk|Mmp10|Lrp1|Noxo1|Lamc1
REGULATION_OF_DEFENSE_RESPONSE	1.35166e-06	0.000114315	0.643552	0.413976	1.66413	366	Sphk1|H2-Q10|Ptges|Plcg2|Cdh5|Nupr1|Mmp3|Cebpa|Ets1|Ifi35|Lgals1|Klf4|H2-Q2|Pvr|Casp8|H2-T23|Ripk2|C3|Agt|Emilin1|Nfkbiz|Ifi204|Ppara|Fcgr2b|Trim12c|Akna|Polr3g|Serpinf1|Lbp|Mapk7|Appl2|Ikbke|Fgl2|Irgm1|Ctsc|Rnf31|Lacc1|Adamts12|Rela|Tradd|H2-M3|Htra1|Cyba|Fadd|Ldlr|Setd4|Tnfrsf1a|Metrnl|Hmgb2|H2-D1|Nr1h2|Isg15|Irf7|Tirap|Serping1|Socs3|Tarbp2|Serpine1|Casp12|Sbno2|Trex1|Ccn4|Rhbdd3|Cdk19|Rps19|Slc15a4|Casp1|Myd88|Irf3|Mavs|Ereg|Ednrb|Nlrc3|Cfh|Dhx58|Smad3|Vamp8|Ripk1|Tnfrsf11a|Src|Zc3h12a|N4bp1|Irgm2|Penk|Nr1d1|Il18|Rbm14|Mdk|A2m|Cd81|Gprc5b|Hexim1|Cactin|Prkcd|Gpatch3|Furin|Irf1|Ttll12|Mkrn2|Npy|Zyx|Ace|Sharpin|Gps2|Gstp1|Ikbkb|Stat2|Ifi205|Nlrx1|Anxa1|Mndal|Nectin2|Sfpq
OSSIFICATION	1.41342e-06	0.000116395	0.643552	0.434818	1.72764	304	Clic1|Tnc|Epha2|Tgfb1|Actn3|Adamts7|Cebpa|Tacr1|Jag1|Col6a1|Fstl3|Tcirg1|Fzd1|Npnt|Bmp7|Mmp14|Col1a1|Sgms2|Cited1|Col1a2|Igf2|Ltbp3|Trpm4|Wwtr1|Fbl|Mgp|Bmp1|Vcan|Col11a1|Chrdl1|Nab2|Ano6|Adamts12|Lox|Notch1|Mrc2|Mmp2|Ecm1|Ryr1|Spp1|Cthrc1|Ddr2|Lrp5|Rorb|Tpm4|Hdac7|Gli3|Ercc2|Fgfr3|Fgf2|Runx2|Col5a2|Fbxl15|Tgfb3|Isg15|Chsy1|Egfr|Mn1|Ctsk|Trp63|Mybbp1a|Stc1|Tob1|Fam20c|Sbno2|Ccn4|Fbn2|Atf4|Bmp6|Clec11a|Riox1|P2rx7|Smad3|Chrd|Smad1|Smoc1|Scube3|Tnfrsf11a|Pkdcc|Penk|Inppl1|Adgrv1|Ache|Tuft1|Thbs3|Mdk|Csf1|Bambi|Enpp1|Xylt1|Wnt7b|Jund|Pth1r|Bcor|Yap1|Limd1|Rps15|Sfrp1|Gpc3|Fermt2|Phospho1|Junb
TRANSFORMING_GROWTH_FACTOR_BETA_RECEPTOR_SIGNALING_PATHWAY	1.57741e-06	0.000126731	0.643552	0.490341	1.83488	156	Gdf15|Htra3|Tgfb1|Cdh5|Ltbp1|Lrrc32|Npnt|Emilin1|Ltbp2|Ppara|Cited1|Vasn|Col1a2|Id1|Hspa5|Ltbp3|Cdkn2b|Fmod|Pxn|Appl2|Col3a1|Lox|Jun|Tgfb1i1|Htra1|Itga3|Cd109|Trp53|Tgfb3|Hspa1a|Tgfbr1|Gcnt2|Pml|Nrros|Smad9|Fbn2|Smad3|Smad1|Src|Dand5|Fam89b|Bambi|Ltbp4|Pin1|Furin|Sirt1|Fermt2|Zyx|Stat3|Axin1|Smurf1|Spry1|Itga8
EMBRYONIC_MORPHOGENESIS	1.67805e-06	0.000131607	0.643552	0.407297	1.6467	402	Vtn|Epha2|Ntn1|Itga5|Efna1|Tgfb1|Col7a1|Th|Tbx15|Lama5|Pdzd7|Tead2|Col6a1|Col12a1|Klf4|Naglu|Flt1|Fzd1|Bmp7|Vasp|Adm|Mmp14|Itga7|Sema4c|Six3|Igf2|Wnt7a|Irx3|Triobp|Col5a1|Fn1|Sp9|Prrx1|Mapk7|Lrp2|Tulp3|Ccdc40|Col11a1|Mbp|Ccdc103|Phldb2|Hyal1|Notch1|Mmp2|Phactr4|Tgfb1i1|Mmp15|Cthrc1|Lrp5|Tmem107|Sall1|Itga3|Fzd7|Zfp358|Trp53|Insig1|Aldh1a2|Sox4|Rbpms2|B9d1|Gli3|Dlx6|Zbtb17|Fgf2|Runx2|Col5a2|Tgfb3|Med12|Fzd5|Tgfbr1|Dlx2|Mks1|Epb41l5|Socs3|Trp63|Col4a2|Crabp2|Ptk7|Cdh23|Fbn2|Scrib|Whrn|Smad3|Smad1|Celsr1|Kdm6b|Frem2|Hes1|Gpi1|Bax|Leo1|Ugdh|Stra6|Megf8|Grem2|Gna12|Wnt7b|Mafb|Tctn1|Pkd2|Yap1|Tshz1|Sfrp1|Acd|Gpc3|Spint2|Sdc4|Rack1|Pdgfra|Lrig3|Axin1|C2cd3|Macroh2a1|Itga8|Tmem231|Twist1|Crb2|Zfp36l1
MORPHOGENESIS_OF_AN_EPITHELIUM	2.09344e-06	0.000160367	0.627257	0.40754	1.64011	373	Car9|Lif|Tnc|Epha2|Ntn1|Itga5|Hbegf|Tgfb1|Vdr|Cd44|Lama5|Jag1|Tead2|Myc|Klf4|Fzd1|Npnt|Bmp7|Fst|Vasp|Adm|Msn|Mmp14|Agt|Fgf7|Rhoc|Sema4c|Rasip1|Cited1|Wnt7a|Vegfa|Irx3|Col5a1|Clic4|Arhgef19|Spef1|Lrp2|Tulp3|Ccdc40|Ccdc103|Phldb2|Adamts12|Notch1|Pdpn|Mmp2|Phactr4|Tgfb1i1|Cthrc1|Prkd2|Lrp5|Notch4|Sall1|Cd151|Fzd7|Lzts2|Ctsh|Aldh1a2|Sox4|Gli3|Fgf2|Egf|Med12|Fzd5|Egfr|Csf1r|Mks1|Flna|Epb41l5|Socs3|Trp63|Col4a1|Pml|Ptk7|Met|Sh3bp1|Podxl|Scrib|Astn2|Smad3|Ctsz|Rbm15|Celsr1|Src|Gpc6|Frem2|Tgm2|Hes1|Plxnd1
RESPONSE_TO_OXYGEN_LEVELS	2.21593e-06	0.000165892	0.627257	0.446398	1.75046	261	Car9|Nos2|Th|Hmox1|Ucp2|Cd34|Egln3|Plat|Hk2|Sod3|Myc|Bmp7|Mgarp|Ero1a|Adm|Mmp14|Col1a1|Cxcl12|Aqp1|Ppara|Slc2a1|Vasn|Vegfa|Wtip|Cd38|Cybb|Vegfd|Hilpda|Loxl2|Ndrg1|Sirt4|Notch1|Cd24a|Pdpn|Mmp2|Ryr1|P4hb|Cyba|Ddit4|Pgf|Trp53|Egln1|Angpt2|Plekhn1|Plau|Tgfb3|Lmna|Plod1|Lonp1|Mb|Pml|Fam162a|Cflar|Stc1|Actn4|Slc29a1|Fas|Mdm2|Atf4|Casp1|Arnt|Alkbh5|Nop53|Foxo3|Smad3|Plod2|Capn2|Agtrap|Eno1|Pmaip1|Hsp90b1|Src|Hyou1|Penk|Adsl|Itpr2|Vegfb|Pdgfrb|Tbl2|Stc2|Pin1|Limd1|Sfrp1|Cxcr4|Sirt1|Ace|Plk3
POSITIVE_REGULATION_OF_CELL_DEATH	2.35356e-06	0.000172281	0.627257	0.393436	1.59734	435	Nos2|H2-Q10|Fosl1|Vdr|Gadd45a|Hmox1|Nupr1|Plekhf1|Ccl2|Mmp3|Ucp2|Lgals1|Myc|Bmp7|Phlda3|Adm|Casp8|Ddit3|Cdkn1a|Cd248|Igfbp3|Ripk2|Agt|Ifi204|Tnfrsf12a|Fcgr2b|Gal|Tfap4|C1qa|Zfp746|Cd274|Pip5kl1|Gsn|Pidd1|Acox2|Cdkn2a|Ctsc|Tctn3|Ano6|Bbc3|Notch1|Jun|Traf7|Rrp1b|Btg1|Mmp2|Tradd|H2-M3|Htra1|Fadd|Atf3|Ddit4|Tnfrsf10b|Tspo|Trp73|Tnfrsf1a|Bak1|Trp53|Ctsh|Aldh1a2|Sox4|Plekhn1|Tgfb3|Ramp3|Tgfbr1|Traf2|Akap12|Dedd2|Trp63|Trp53inp1|Mybbp1a|Itgam|Pml|Sik1|Fam162a|Tex261|Fas|Cdk19|Ltk|Stk17b|Lrp1|Atf4|Gadd45b|Trpm2|Tfpt|Ddx20|Scrib|Shq1|P2rx7|Foxo3|Capn2|Pmaip1|Ripk1|Atg9b|St8sia2|Igf2r|Src|Zc3h12a|Inca1|B4galt1|Tgm2|Casp9|Trim39|Bax|Map3k11|Htra2|Inhbb|Brms1|Clu
CYTOKINE_RECEPTOR_BINDING	2.47148e-06	0.00017698	0.627257	0.539725	1.94887	116	Lif|Il11|Itga5|Tgfb1|Cxcl1|Cdh5|Ccl2|Nes|Casp8|Cxcl12|Tmbim1|Ccl7|Vegfa|Il34|Kitl|Vegfd|Pidd1|Cx3cr1|Ccl27a|Ecm1|Tradd|Traf4|Fadd|Mif|Pgf|Tgfb3|Tgfbr1|Il1rap|Pxdn|Traf2|Ctf1|Cflar|Tyk2|Shc1|Myd88|Crlf2|Smad3|Ripk1|Il18|Ccl25|Csf1|Vegfb|Bambi
REGULATION_OF_PEPTIDASE_ACTIVITY	3.24968e-06	0.000226787	0.627257	0.426164	1.68021	275	Vtn|Efna1|Cd44|Col7a1|Col6a3|Renbp|Egln3|Tfpi|Rcn3|Col4a3|Myc|Klf4|Casp8|Timp1|Ripk2|C3|Agt|Rps6ka1|Anxa2|Aqp1|Fbln1|Vegfa|Tfap4|Fn1|Psmb8|Serpinf1|Mical1|Mbp|Gsn|Pidd1|Pcolce|Dap|Bbc3|Serpinb2|Ecm1|F2r|C4b|Fadd|Cd109|Wfdc2|Bak1|Ctsh|Serpinh1|Cstb|Dpep1|Serping1|Serpine1|Trp63|Casp12|Pml|Fam162a|Cflar|Psmb9|Fas|Lrp1|Rps27l|Casp1|Smad3|Itih3|Pmaip1|Timp4|Pih1d1|Src|Gpi1|Casp9|F3|Bax|Htra2|Itih5|A2m|Adrm1|Furin|Prr7|Sirt1|Gpc3|Raf1|Xdh|Spint2|Rack1|Timp3|Diablo|Stat3|Ifi205|Prelid1|Siah2|Crb2|Vsir|Bst2|Rest|Nle1|Gapdh|Bad|Pttg1|Pros1|Pcsk1n|Ubxn1|Psme2|Ndufa13|Svbp|Psme1|Serpinb8|Rps3
NEGATIVE_REGULATION_OF_CELL_DIFFERENTIATION	3.30473e-06	0.000226787	0.627257	0.397044	1.61753	462	Mag|H2-Q10|Ntn1|Efna1|Tgfb1|Il4ra|Adamts7|Olig2|Trib3|Jag1|Sema3f|Aspm|Fstl3|Myc|Bmp7|Fst|Hey2|Ddit3|Cd74|Loxl3|Ppara|H4c8|Sema4c|Six3|Cited1|Vasn|Zfp36l2|Id1|Fcgr2b|Igf2|Fbln1|Wnt7a|Ltbp3|Vegfa|Irx3|Trpm4|Col5a1|Esrrb|Sema3b|Wwtr1|Cdkn2b|Zbtb7b|Ctdsp1|Mmp11|Appl2|Mbp|Fgl2|Tsku|Adamts12|Notch1|Tgfb1i1|Zbtb46|H2-M3|Spp1|Itpkb|Lrp5|Rorb|Ldlr|Notch4|Hdac7|Tspo|Fzd7|Trp73|Trp53|Insig1|Rbpms2|Gli3|Nr1h2|Col5a2|Ptbp1|Notch3|Foxo4|Egfr|Tgfbr1|Sema4b|Dlx2|Sema4a|Inha|Ezh2|Trp63|Trp53inp1|Ccnd1|Tob1|Actn4|Ccn4|Riox1|Xbp1|Ereg|Ednrb|Kank1|Foxo3|Smad3|Chrd|Rbm15|Foxj1|Smad1|Zc3h12a|Tlcd3b|Hes1|Nr1d1|Il18|Adgrv1|Leo1|Trib1|Mdk|Cers2|Trim11|B2m|Cdk5rap2|Cib1|Bambi|Dpf2|Enpp1|Mafb|Yap1|Limd1|Tmem176a|Irf1|Sfrp1|Sirt1|Fermt2|Calr|Meis1|Xdh|Zfpm1|Gps2|Trpc5|Stat3|G6pdx|Axin1|Anxa1|Spry1|Gpr137|Twist1|Zfp36l1|Rest|Lrp4|Lmx1a|Lbh|Pias3|Mstn|Tmem176b|Plxna3|Nfe2l2|Srsf6
TISSUE_MORPHOGENESIS	3.57449e-06	0.000240293	0.627257	0.393978	1.59998	436	Car9|Lif|Tnc|Epha2|Ntn1|Itga5|Hbegf|Tgfb1|Acta2|Vdr|Cd44|Lama5|Jag1|Tead2|Myc|Klf4|Fzd1|Npnt|Bmp7|Tnnc1|Fst|Vasp|Adm|Hey2|Msn|Mmp14|Agt|Fgf7|Rhoc|Sema4c|Rasip1|Six3|Cited1|Wnt7a|Vegfa|Irx3|Col5a1|Clic4|Arhgef19|Spef1|Lrp2|Tulp3|Ccdc40|Col11a1|Col3a1|Ccdc103|Phldb2|Adamts12|Notch1|Pdpn|Mmp2|Phactr4|Tgfb1i1|Cthrc1|Prkd2|Lrp5|Notch4|Sall1|Itga3|Cd151|Fzd7|Lzts2|Ctsh|Aldh1a2|Sox4|Gli3|Fgf2|Tgfb3|Egf|Med12|Fzd5|Egfr|Tgfbr1|Csf1r|Mks1|Flna|Epb41l5|Socs3|Trp63|Col4a1|Pml|Stc1|Ptk7|Met|Mdm2|Sh3bp1|Podxl|Scrib|Astn2|Smad3|Ctsz|Rbm15|Smad1|Celsr1|Kdm6b|Src|Gpc6|Frem2|Tgm2|Hes1|Gpi1|Plxnd1|Mdk|Csf1|Mylk|Pkd1|Megf8|Pik3cd|Wnt7b|Efemp2|Tctn1|Kdm5b|Gna13|Pkd2|Yap1|Sfrp1|Cxcr4|Gpc3|Fermt2|Spint2|Sdc4|Zfpm1|Dchs1|Axin1|C2cd3|Smurf1|Spry1|Ajap1|Itga8|Twist1|Crb2
REGULATION_OF_BODY_FLUID_LEVELS	4.2156e-06	0.000277724	0.610527	0.450542	1.74673	226	Tec|Clic1|P2ry2|Vtn|Entpd2|Plcg2|Vdr|Slc7a11|Tacr1|Procr|Emp2|Cd34|Plat|Tfpi|Elovl1|Hk2|Pla2g4a|Adm|Aqp1|Fbln1|Vegfa|Fn1|Zbtb7b|Dgka|Tln1|Col3a1|Grhl1|Thbd|F8|Plec|Myh9|Papss2|Ano6|Serpinb2|Pdpn|Hps6|F2r|Cyba|Ggcx|Slc29a2|Nr1h2|Plau|Flna|Serping1|Entpd1|Serpine1|Trp63|Ccnd1|Wfs1|Aprt|Slc29a1|Met|Slc22a4|Zfp385a|Xbp1|Ednrb|Hps4|Vamp8|Src|C1qtnf1|Axl|Gpi1|F3|Anxa5|Cdo1|F11r|Mtx1|Rab27a
CYTOKINE_MEDIATED_SIGNALING_PATHWAY	5.30227e-06	0.000342464	0.610527	0.432931	1.69475	254	Sphk1|Cd44|Il4ra|Cxcl1|Il17rc|Ccl2|Cebpa|Casp8|Cd74|Ripk2|Cxcl12|Ccl7|Plp2|Thpo|Ifitm3|Slc27a1|Il34|Appl2|Vrk2|Ikbke|Irgm1|Rela|Notch1|Ackr3|Padi2|Cx3cr1|Cd24a|Ecm1|Tradd|Ifi27|P4hb|Lepr|Fadd|Dok1|Tnfrsf1a|Trp53|Nr1h2|Isg15|Irf7|Hspa1a|Il1rap|Csf1r|Pxdn|Traf2|Flt3|Csf2rb2|Krt18|Peli3|Actn4|Trex1|Fas|Tyk2|Ifitm2|Casp1|Myd88|Irf3|Mavs|Ereg|Crlf2|Foxo3|Rbm15|Nkiras2|Ripk1|Tnfrsf11a|Src|Irgm2|Axl|F3|Il18|Ccl25|Csf1|Cib1|Grem2|Cactin|Chuk|Yap1|Ccdc3|Irf1|Cxcr4|Sirt1|Ttll12|Tnip2|Sharpin|Gps2|Gstp1|Ikbkb|Stat3|Stat2
EPITHELIAL_CELL_DIFFERENTIATION	5.63406e-06	0.000356896	0.610527	0.398899	1.61017	392	Lif|Epha2|S1pr2|Acta2|Vdr|Slc7a11|Prom1|Cdh5|Tjp3|Maff|Tagln2|Pdzd7|Cd34|Jag1|Col15a1|Klf4|Trim16|Fzd1|Bmp7|Sdc1|Hey2|Lamb2|Msn|Opn3|Six3|Cited1|Tagln|Id1|Klf5|Wnt7a|Vegfa|Triobp|Ccno|Pck2|Wwtr1|Cdkn2b|Clic4|Palld|Col18a1|Grhl1|Plec|Maf|Notch1|Jun|Cd24a|Pdpn|Btg1|Tgfb1i1|Notch4|Sall1|Cd109|Fzd7|Scel|Tnfrsf1a|Sox4|B9d1|Ercc2|Dlx6|Fgf2|Pter|Rapgef3|Epb41l5|Iqgap1|Ezh2|Serpine1|Trp63|Ccnd1|Col4a1|Stc1|Fam20c|Ptk7|Plaat1|Cdh23|Met|Atf4|Bmp6|Sh3bp1|Arx|Podxl|Myd88|Ereg|Ednrb|Scrib|Whrn|Smad3|Safb2|Foxj1|Lgals3|Asah1|Kdm6b|Pih1d1|Src|B4galt1|Hes1|Taf10|Icam1
RESPONSE_TO_TRANSFORMING_GROWTH_FACTOR_BETA	5.8357e-06	0.000362694	0.610527	0.45869	1.76282	201	Gdf15|Htra3|Tgfb1|Cdh5|Ltbp1|Lrrc32|Npnt|Col1a1|Emilin1|Ltbp2|Pdgfd|Ppara|Cited1|Vasn|Zfp36l2|Col1a2|Id1|Hspa5|Wnt7a|Ltbp3|Cdkn2b|Fmod|Pxn|Mapk7|Appl2|Col3a1|Lox|Jun|Cx3cr1|Tgfb1i1|Htra1|Itga3|Cd109|Trp53|Tgfb3|Hspa1a|Tgfbr1|Gcnt2|Epb41l5|Col4a2|Pml|Cflar|Nrros|Smad9|Fbn2|Smad3|Igf1r|Smad1|Src|Dand5|Penk|Fam89b|Bambi|Ltbp4|Pin1|Furin|Sfrp1|Sirt1|Fermt2|Zyx|Stat3|Axin1|Smurf1|Spry1|Itga8|Zfp36l1
CONNECTIVE_TISSUE_DEVELOPMENT	5.96131e-06	0.00036364	0.610527	0.46571	1.77729	184	Tgfb1|Acta2|Cd44|Adamts7|Tgfbi|Cd34|Col27a1|Col11a2|Bmp7|Timp1|Crip1|Col1a1|Pdgfd|Wnt7a|Ltbp3|Sh3pxd2b|Trpm4|Col5a1|Mgp|Bmp1|Prrx1|Bgn|Col11a1|Col3a1|Loxl2|Maf|Tsku|Rorc|Adamts12|Hyal1|Lox|Notch1|Ecm1|Lrp5|Slc39a13|Serpinh1|Gli3|Fgfr3|Fgf2|Runx2|Chsy1|Tgfbr1|Dlx2|Ctsk|Barx2|Cflar|Stc1|Ccn4|Bmp6|Xbp1|Smad3|Smad1|Pkdcc|Thbs3|Mdk|Csf1|Pdgfrb|Pkd1|Wnt7b|Pth1r|Zfp516|Slc25a25
SYNAPTIC_MEMBRANE	6.35916e-06	0.000380856	0.610527	-0.320096	-1.58129	320	Gabrr1|Gabrg1|Il1rapl1|Slc6a11|Grid2ip|Glra2|Gabrg3|Gabrb1|Lrrtm3|Shisa9|Dmd|Gabrg2|Abhd17b|Grm2|Gabra4|Grin2b|Gabra5|Slc8a1|Grm5|Dcc|Adam22|Grm3|Grik3|Scn2a|Kcnd1|Nrxn1|Lrrtm2|Gabrb2|Lin7a|Shc4|Cdh10|Dgkb|Gabra1|Pcdhb16|Gpm6a|Gabrb3|Erc2|Oprd1|Pcdh17|Stx3|Adcy1|Dgki|Slc1a2|Syndig1|Cspg5|Chrna7|Neto1|Dlg2|Grm1|Epha7|Cdh8|Adam23|Zc4h2|Cacng2|Nectin3|Cnksr2|Lrrc4c|Cnr1|Fbxo45|Nrcam|Gabbr2|Cntnap4|Zdhhc17|Syt1|Nrp1|Synj1|Unc13b|Lin7c|Slitrk1|Exoc3|Nlgn1|Kcna2|Snap25|Ephb2|Znrf2|Lrrc4|Kcnd2|Rgs7bp|Atp2b2|Kcnk1|Kctd12|Lrfn5|Glrb|Gria2|Clcn3|Kcnma1|Plppr4|Adcy8|Nrp2|Strn|Efnb3|Srgap2|Gabra2|Kcnd3|Picalm|Shank2|Grik4|Stx1a|Lrrtm4|Dnm3|Atp6ap2|Erc1|Atad1|Tamalin|Grin2a|Rims2|Epha4|Cntn1|Slc4a8|Grm7|Cask|Gphn|Syne1|P2ry1|Slitrk3|Adora1|Ghsr|Kcnj3|Ank2|Hspa8
POSITIVE_REGULATION_OF_MAPK_CASCADE	7.53486e-06	0.000443211	0.610527	0.413862	1.65045	321	Gdf15|Lif|Sphk1|Il11|Plcg2|Efna1|Hcrtr1|Tgfb1|Acta2|Cd44|Epha8|Gadd45a|Cspg4|Ccl2|Flt1|Npnt|Glipr2|Cd74|Ripk2|Pdgfd|Adra1b|Sema4c|Fcgr2b|Igf2|Ccl7|Trim12c|Wnt7a|Vegfa|Prxl2c|Tgfa|Thpo|Il34|Kitl|Fzd8|Cavin3|Arhgef5|Pik3r5|Notch1|Ackr3|Jun|Traf7|Cd24a|F2r|Ern1|Traf4|Prkd2|Mif|Fzd7|Trp73|Fgfr3|Fgf2|Tgfb3|Egf|Ramp3|Fzd5|Egfr|Tgfbr1|Gcnt2|Tirap|Csf1r|Traf2|Akap12|Iqgap1|Ezh2|Flt3|Cflar|Lpar1|Shc1|Gadd45b|Myd88|Mydgf|P2rx7|Igf1r|Avpi1|Ripk1|Tnfrsf11a|Src|Zc3h12a|C1qtnf1|Icam1|Map3k11
POSITIVE_REGULATION_OF_CELL_ADHESION	1.01055e-05	0.000583989	0.593325	0.424538	1.67231	273	Lif|H2-Q10|Itga5|Cd44|Il4ra|Col16a1|H2-Ab1|Ccl2|Ets1|Emp2|Lgals1|Fstl3|Npnt|Bmp7|Ptpru|H2-T23|Cd74|Ripk2|Cxcl12|S100a10|Emilin1|Nfkbiz|Fbln2|Igf2|Vegfa|Triobp|Fn1|Zbtb7b|Cd274|Piezo1|Hyal1|Rela|Cd24a|Pdpn|P4hb|H2-M3|Itpkb|Fadd|Prkd2|Itga3|Sox4|Gli3|Fcho1|Cd276|Gcnt2|Flna|Epb41l5|Rras|Nid1|Map4k4|Ambra1|Tyk2|Sox13|Podxl|Xbp1|Foxo3|Smad3|Chrd|Src|Tgm2|Hes1|Megf10|Slc7a1|Il18|Apbb1ip|Cd83|F11r|Mdk|Btn2a2|Ccl25|B2m|Cd81|Csf1|Ptpn23|Cib1|Efemp2|Dock1|Csk|Sfrp1|St3gal4|Fermt2|Calr|Npy|Sdc4|Plekha2|Sart1
MACROPHAGE_DIFFERENTIATION	1.08028e-05	0.000613523	0.593325	0.70194	2.04548	31	Lif|Tgfb1|Cebpa|Tspan2|Casp8|Vegfa|Il34|Zbtb46|Fadd|Csf1r|Inha|Nrros|Ripk1|Trib1|Csf1|Sirt1
REGULATION_OF_MIRNA_TRANSCRIPTION	1.09957e-05	0.000613895	0.593325	0.648682	2.0297	45	Fosl1|Tgfb1|Ets1|Myc|Klf4|Ppara|Klf5|Rela|Jun|Trp53|Nr1h2|Fgf2|Foxo3|Zfp512b|Smad3|Smad1|Srebf1
NEPHRON_DEVELOPMENT	1.17242e-05	0.000633108	0.593325	0.527062	1.87471	103	Lif|Acta2|Prom1|Lama5|Cd34|Jag1|Col4a3|Myc|Npnt|Bmp7|Lamb2|Agt|Pdgfd|Cited1|Vegfa|Irx3|Wwtr1|Notch1|Cd24a|Sall1|Itga3|Lzts2|Angpt2|Pou3f3|Gli3|Fgf2|Notch3|Iqgap1|Nid1|Cflar|Podxl|Ednrb|Foxj1|Hes1|Sec61a1|Pdgfrb|Pkd1|Wnt7b|Pkd2|Yap1|Gpc3|Pdgfra
CELL_CHEMOTAXIS	1.16038e-05	0.000633108	0.593325	0.478344	1.80139	166	Epha2|Hbegf|Rhog|Cxcl1|Rarres2|Ccl2|Flt1|Slc8b1|Cd74|Cxcl12|Pdgfd|Ccl7|Vegfa|Trpm4|Lbp|Il34|Vegfd|Swap70|Plec|Adgre5|Arhgef5|Ano6|Lox|Notch1|Ackr3|Padi2|Cx3cr1|Ccl27a|Hrh1|Prkd2|Mif|Pgf|Mtus1|Hmgb2|Fgf2|Tirap|Csf1r|Serpine1|Bsg|Met|Hsd3b7|Rps19|Lpar1|Trpm2|Ednrb|Lgals3|Tnfrsf11a|Mdk|Plekhg5|Ccl25|Csf1|Vegfb|Pdgfrb|Pik3cd
GROWTH_FACTOR_BINDING	1.30339e-05	0.000684863	0.593325	0.52673	1.88311	108	Htra3|Epha2|Esm1|Epha8|Ccn5|Ltbp1|Col6a1|Lrrc32|Trim16|Flt1|Igfbp3|Col1a1|Ltbp2|Vasn|Col1a2|Ltbp3|Col5a1|Lrp2|Col3a1|Igfbpl1|Tsku|Htra1|Pcsk6|Cd109|Fgfr3|Tgfb3|Egfr|Tgfbr1|Pxdn|Flt3|Col4a1|Igfbp7|Nrros|Ccn4|Rps19|Shc1|Igf1r|Igf2r|Sec61b|Gpc1|A2m|Pdgfrb|Ltbp4
REGULATION_OF_INFLAMMATORY_RESPONSE	1.33064e-05	0.000684863	0.593325	0.455827	1.75051	198	Sphk1|Ptges|Plcg2|Cdh5|Nupr1|Mmp3|Cebpa|Ets1|Ifi35|Lgals1|Klf4|H2-T23|C3|Agt|Nfkbiz|Ppara|Fcgr2b|Akna|Serpinf1|Lbp|Mapk7|Ctsc|Lacc1|Adamts12|Rela|Tradd|Ldlr|Setd4|Tnfrsf1a|Metrnl|Socs3|Serpine1|Casp12|Sbno2|Trex1|Ccn4|Rhbdd3|Cdk19|Rps19|Casp1|Myd88|Irf3|Ednrb|Nlrc3|Smad3|Vamp8|Ripk1|Tnfrsf11a|Src|Nr1d1|Il18|Mdk|Cd81|Gprc5b|Prkcd|Furin|Mkrn2|Npy|Zyx|Ace|Sharpin|Gps2|Gstp1|Nlrx1|Anxa1
POSTSYNAPTIC_MEMBRANE	1.31838e-05	0.000684863	0.593325	-0.343867	-1.64396	232	Gabrr1|Gabrg1|Il1rapl1|Slc6a11|Grid2ip|Glra2|Gabrg3|Gabrb1|Lrrtm3|Shisa9|Dmd|Gabrg2|Abhd17b|Grm2|Gabra4|Grin2b|Gabra5|Slc8a1|Grm5|Dcc|Adam22|Grm3|Grik3|Kcnd1|Lrrtm2|Gabrb2|Lin7a|Shc4|Cdh10|Dgkb|Gabra1|Pcdhb16|Gabrb3|Oprd1|Pcdh17|Adcy1|Syndig1|Cspg5|Chrna7|Neto1|Dlg2|Grm1|Epha7|Zc4h2|Cacng2|Nectin3|Cnksr2|Lrrc4c|Fbxo45|Nrcam|Gabbr2|Nrp1|Lin7c|Slitrk1|Nlgn1|Ephb2|Lrrc4|Kcnd2|Rgs7bp|Atp2b2|Kctd12|Lrfn5|Glrb|Gria2|Clcn3|Kcnma1|Plppr4|Nrp2|Strn|Efnb3|Srgap2|Gabra2|Kcnd3|Picalm|Shank2|Grik4|Lrrtm4|Dnm3|Atp6ap2|Atad1|Tamalin|Grin2a|Epha4|Cntn1|Grm7|Gphn|Syne1|P2ry1|Slitrk3|Adora1|Ank2|Hspa8
CYTOKINE_PRODUCTION	1.43063e-05	0.000725002	0.593325	0.383204	1.55412	427	Nos2|Sphk1|H2-Q10|Epha2|Plcg2|Tgfb1|Il4ra|Ltbp1|Hmox1|Litaf|Cd34|Lrrc32|Frmd8|Klf4|H2-Q2|Trim16|Slc7a5|Casp8|Ddit3|H2-T23|Cd74|Ripk2|C3|Agt|Ifi204|Ppara|Fcgr2b|Ltbp3|Trpm4|Fn1|Polr3g|Homer3|Zbtb7b|Lbp|Cybb|Arhgef2|Appl2|Cd274|Col3a1|Mbp|Ssc5d|Hilpda|Lacc1|Tsku|Rela|Cx3cr1|Cd24a|F2r|H2-M3|Cyba|Fadd|Prkd2|Hdac7|Tspo|Setd4|Mif|Hmgb2|H2-D1|Nfkbil1|Tgfb3|Isg15|Irf7|Cd276|Fzd5|Hspa1a|Il1rap|Tirap|Csf1r|Traf2|Rab7b|Akap12|Inha|Iqgap1|Hfe|Ezh2|Serpine1|Apod|Pml|Nrros|Trex1|Ccn4|Tril|Rftn1|Atf4|Tyk2|Casp1|Myd88|Irf3|Mavs|Xbp1|Ereg|Arnt|Nlrc3|Crlf2|Scrib|Dhx58|P2rx7|Smad3|Capn2|Foxj1|Ripk1|Src|Zc3h12a|N4bp1|Axl|F3|Il18|Inhbb|Clu|Cd83|F11r|Mdk|Btn2a2|B2m|Cd81|Gprc5b|Pik3cd|Cactin|Relb|Chuk|Gpatch3|Csk|Furin|Irf1|Lum|Sirt1|Per1|Zfpm1|Gstp1|Ppp1r11|Mapkapk2|Stat3|Sphk2|Ifi205|Nlrx1|Anxa1|Mndal|Twist1|Vsir
LEUKOCYTE_MIGRATION	1.63091e-05	0.000813973	0.57561	0.444837	1.70889	200	Rhog|Cxcl1|Rarres2|Hmox1|Ccl2|Tacr1|Cd34|Flt1|Slc8b1|Cd74|Msn|Mmp14|Cxcl12|Emilin1|Pdgfd|Itga7|Ccl7|Vegfa|Trpm4|Lbp|Il34|Kitl|Vegfd|Swap70|Plec|Adgre5|Arhgef5|Myh9|Ano6|Padi2|Cx3cr1|Ccl27a|Ecm1|Fadd|Hrh1|Itga3|Mif|Pgf|Mtus1|Tirap|Csf1r|Serpine1|Apod|Bsg|Hsd3b7|Rps19|Trpm2|Myd88|Ednrb|Foxj1|Lgals3|Tnfrsf11a|Src|B4galt1|Icam1|F11r|Mdk|Ccl25|Cd81|Csf1|Vegfb|Pik3cd
MUSCLE_CELL_DIFFERENTIATION	1.73743e-05	0.000854195	0.57561	0.420827	1.65148	263	Gdf15|Tgfb1|Flnc|Il4ra|Actn3|Ramp2|Cth|Dysf|Npnt|Sdc1|Pgm5|Adm|Sgcd|Hey2|Mmp14|Agt|Ppara|Sema4c|Klf5|Igf2|Stac3|Vegfa|Irx3|Klhl40|Adamts15|Maml1|Casq1|Ptgfrn|Piezo1|Obsl1|Plec|Myh9|Lox|Notch1|Ryr1|Fzd7|Rbpms2|Myof|Ptbp1|Lmna|Foxo4|Ehd2|Selenon|Tarbp2|Ezh2|Barx2|Sik1|Cflar|Actn4|Mdm2|Xbp1|Ereg|Ednrb|Capn2|Flii|Smad1|Kdm6b|Hes1|Megf10|Lmod1|Mymk|Cd81|Niban2|Olfm2|Pdgfrb|Actn2|Smyd3|Efemp2|Cntnap1|Myo18b|Actn1|Atp11a
POSITIVE_REGULATION_OF_MIRNA_TRANSCRIPTION	1.92059e-05	0.000916873	0.57561	0.686584	2.04954	35	Fosl1|Tgfb1|Ets1|Myc|Klf4|Klf5|Rela|Jun|Trp53|Nr1h2|Fgf2|Foxo3|Smad3|Smad1|Srebf1
IMMUNE_EFFECTOR_PROCESS	1.91267e-05	0.000916873	0.57561	0.40759	1.62025	307	Nos2|Ptx3|H2-Q10|Plcg2|Tgfb1|Il4ra|Mfap4|Hmox1|H2-Ab1|Emp2|Jag1|Ifi35|Dysf|Lgals1|Lat2|H2-Q2|Pvr|Tcirg1|Slc7a5|H2-T23|Cd74|Loxl3|Ripk2|C3|Nfkbiz|Fcgr2b|Trpm4|Kmt5c|Zbtb7b|C1qa|Lbp|Cfp|Appl2|Stxbp2|Swap70|Fgl2|Ctsc|Plec|Adgre5|Lacc1|Rorc|Cx3cr1|C8g|H2-M3|C4b|Fadd|Mif|Trp53|Ctsh|H2-D1|Tgfb3|Irf7|Fzd5|Serping1|Traf2|Sema4a|Hfe|Csf2rb2|Itgam|Sbno2|Trex1|Tril|Lrp1|Rps19|Rftn1|Mr1|Slc15a4|Shld1|St3gal1|Myd88|Mavs|Xbp1|Cfh|Dhx58|C1s1|P2rx7|Vamp8|Foxj1|Lgals3|Src|Zc3h12a|Gpi1|Icam1|Il18|Anxa3|Apbb1ip|Mlh1|Clu|Pld2|Mdk|A2m|Rab27a|B2m|Cd81|Gprc5b
REGULATION_OF_CELLULAR_RESPONSE_TO_GROWTH_FACTOR_STIMULUS	1.95006e-05	0.000917644	0.57561	0.436535	1.69224	223	Vtn|Htra3|Itga5|Tgfb1|Cdh5|Ltbp1|Fstl3|Fzd1|Npnt|Fst|Agt|Emilin1|Ppara|Cited1|Vasn|Hspa5|Cdkn2b|Lrp2|Chrdl1|Adgra2|Adamts12|Lox|Notch1|Cd63|Tgfb1i1|Dcn|Htra1|Prkd2|Pcsk6|Itga3|Cd109|Trp53|Rbpms2|Fgf2|Runx2|Fbxl15|Tgfb3|Hspa1a|Cflar|Tob1|Nrros|Fam20c|Fbn2|Arnt|Smad3|Chrd|Scube3|Dand5|Hes1|Gpc1|Fam89b|Niban2|Bambi|Grem2|Ltbp4|Pin1|Sfrp1|Sirt1|Gpc3|Lemd2|Xdh|Axin1|Smurf1|Pelo|Spry1|Itga8|Crb2
CARBOHYDRATE_BINDING	2.20127e-05	0.00102127	0.57561	0.487523	1.80935	145	Mag|Ptx3|Vtn|Stbd1|Cd34|Egln3|Lgals4|Hk2|Lgals1|Ppp1r3b|Layn|P3h2|Cd248|Ncan|Vcan|Cln5|Loxl2|Clec18a|Gbe1|Mrc2|Crybg1|Ogfod2|Galk1|C4b|Galm|Pfkl|Egln1|Man2b2|Gys1|Plod1|P3h3|Hkdc1|Manba|Bsg|H6pd|Ppp1r3c|P4ha2|Clec11a|Taldo1|Acan|Gusb|Plod2|Lgals3|Igf2r|Bcan|Gpi1
CELLULAR_RESPONSE_TO_ACID_CHEMICAL	2.40917e-05	0.0010871	0.57561	0.57256	1.93317	70	Col16a1|Col6a1|Myc|Col1a1|Pdgfd|Col1a2|Vegfa|Pnpla3|Cybb|Col3a1|Plec|Mmp2|Cyba|Sipa1|Col4a6|Col5a2|Egfr|Ass1|Col4a1|Sesn2|Xbp1|Capn2
SKELETAL_SYSTEM_DEVELOPMENT	2.3945e-05	0.0010871	0.57561	0.394909	1.58356	352	Epha2|Tgfb1|Vdr|Cd44|Actn3|Adamts7|Spef2|Tbx15|Tgfbi|Col27a1|Col11a2|Adamts4|Bmp7|Fst|Timp1|Mmp14|Col1a1|Tnfrsf11b|Anxa2|Col1a2|Wnt7a|Ltbp3|Sh3pxd2b|Mgp|Thpo|Bmp1|Prrx1|Bgn|Tulp3|Ncan|Vcan|Sgpl1|Col11a1|Col3a1|Nab2|Loxl2|Maf|Prelp|Tsku|Papss2|Adamts12|Hyal1|Lox|Mmp2|Ecm1|Ryr1|Lrp5|Tmem107|Trp53|Insig1|Sox4|Serpinh1|Gli3|Dlx6|Fgfr3|Fgf2|Runx2|Col5a2|Tgfb3|Med12|Chsy1|Tgfbr1|Dlx2|Mks1|Ctsk|Inha|Trp63|Barx2|Stc1|Fam20c|Ccn4|Fbn2|Zfp385a|Bmp6|Slc10a7|Slc38a10|Acan|P2rx7|Smad3|Chrd|Smad1|Atg9b|Src|Pkdcc|Bcan|Tgm2|Hapln4|Inppl1|Ctc1|Thbs3|Mdk|Pkd1|Megf8|Xylt1|Wnt7b|Pth1r|Rai1|Mbtd1|Sfrp1|Acd|Meis1|Phospho1|Zfpm1|Bbx|Pdgfra|Creb3l2
FORMATION_OF_PRIMARY_GERM_LAYER	2.56403e-05	0.00112612	0.57561	0.550855	1.88787	77	Vtn|Epha2|Itga5|Col7a1|Col6a1|Col12a1|Klf4|Bmp7|Mmp14|Itga7|Col5a1|Fn1|Col11a1|Mmp2|Mmp15|Itga3|Fzd7|Col5a2|Epb41l5|Col4a2|Smad3|Smad1|Kdm6b|Gpi1|Leo1
REGULATION_OF_EPITHELIAL_CELL_DIFFERENTIATION	2.5299e-05	0.00112612	0.57561	0.532706	1.86962	92	Lif|S1pr2|Vdr|Prom1|Cdh5|Maff|Jag1|Trim16|Hey2|Id1|Vegfa|Wwtr1|Cdkn2b|Grhl1|Notch1|Cd24a|Btg1|Notch4|Cd109|Tnfrsf1a|Fgf2|Ezh2|Serpine1|Trp63|Ccnd1|Bmp6|Foxj1|Hes1|F11r|Sult2b1|Yap1|Xdh|Ikbkb|Macroh2a1|Spry1|Ajap1|Zfp36l1|Bad|Keap1|Mafg|Srsf6|Prkx|Nme2|Smo
ENDODERM_FORMATION	2.75182e-05	0.00117721	0.57561	0.65806	2.00302	39	Vtn|Itga5|Col7a1|Col6a1|Col12a1|Mmp14|Itga7|Col5a1|Fn1|Col11a1|Mmp2|Mmp15|Col5a2|Col4a2
REGULATION_OF_PEPTIDYL_TYROSINE_PHOSPHORYLATION	2.72364e-05	0.00117721	0.57561	0.469608	1.76849	166	Tec|Lif|Vtn|Il11|Itga5|Plcg2|Efna1|Hbegf|Tgfb1|Cd44|Cspg4|Cd74|Ripk2|Agt|Fgf7|Pdgfd|Igf2|Vegfa|Tgfa|Il34|Kitl|Arhgef2|Cd24a|Mif|Tnfrsf1a|Trp53|Fgfr3|Egf|Egfr|Csf1r|Socs3|Flt3|Ctf1|Shc1|Bmp6|Ereg|Socs4|Src|Hes1|Il18|Mvp|Cd81|Gprc5b
REGULATION_OF_CELL_ACTIVATION	3.01915e-05	0.00125887	0.57561	0.399724	1.60037	338	Tec|Sphk1|H2-Q10|Tgfb1|Acta2|Il4ra|Hmox1|H2-Ab1|Ccl2|Cebpa|Tacr1|Lrrc32|Lgals1|Pla2g4a|H2-Q2|Cdkn1a|H2-T23|Cd74|Mmp14|Loxl3|Ripk2|Emilin1|Nfkbiz|Ifi204|Rps6ka1|Zfp36l2|Fcgr2b|Gal|Igf2|Fn1|Kmt5c|Cd38|Zbtb7b|Lbp|Stxbp2|Cd274|Thbd|Fgl2|Ctsc|Adgre5|Cd24a|Pdpn|H2-M3|Itpkb|Fadd|Ldlr|Mif|Sox4|Gli3|Zfp335|Fcho1|Cd276|Tirap|Inha|Hfe|Itgam|Trex1|Rhbdd3|Ambra1|Tyk2|Sox13|Slc15a4|Shld1|Myd88|Xbp1|Crlf2|Scrib|Foxo3|Vamp8|Foxj1|Lgals3|Src|Zc3h12a|C1qtnf1|Hes1|Axl|Slc7a1|Dcaf15|Nr1d1|Il18|Mlh1|Cd83|F11r|Mdk|Btn2a2|B2m|Cd81|Pdgfrb|Jund|Prkcd|Csk|Irf1|Sfrp1|Tnip2|Sdc4|Pdgfra|Sart1|Sphk2|Ifi205|Prelid1|Efnb1|Anxa1|Mndal|Pde5a|Vsir|Zfp36l1|Nectin2|Pkn1
TAXIS	2.98293e-05	0.00125887	0.57561	0.386375	1.55886	389	Fosl1|Epha2|Ntn1|Efna1|Hbegf|Tgfb1|Rhog|Cxcl1|Epha8|Rarres2|Ephb3|Ccl2|Lama5|Cmtm3|Sema3f|Flt1|Bmp7|Slc8b1|Vasp|Lamb2|Cd74|Cxcl12|Unc5b|Fgf7|Pdgfd|Sema4c|Ccl7|Vegfa|Trpm4|Sema3b|Plp2|Palld|Lbp|Il34|Vegfd|Swap70|Epha3|Adgra2|Plec|Adgre5|Arhgef5|Ano6|Lox|Notch1|Ackr3|Padi2|Cx3cr1|Ccl27a|Hrh1|Prkd2|Mif|Pgf|Mtus1|Hmgb2|Angpt2|Gli3|Fgf2|Plau|Notch3|Sema4b|Lamc2|Tirap|Csf1r|Sema4a|Serpine1|Bsg|St6gal1|Met|Hsd3b7|Rps19|Lpar1|Arx|Trpm2|Ednrb|Scrib|Smad3|Lgals3|Dpysl2|Tnfrsf11a|Ephb4|Plxnd1|F3|Ntn3|Mdk|Plekhg5|Ccl25|Csf1|Niban2|Vegfb|Pdgfrb|Lypla2|Megf8|Pik3cd|Ptprm|Prkcd|Alkbh1
PEPTIDYL_TYROSINE_MODIFICATION	3.25881e-05	0.00134181	0.557332	0.421291	1.64784	251	Tec|Lif|Vtn|Il11|Epha2|Itga5|Plcg2|Efna1|Hbegf|Tgfb1|Cd44|Epha8|Ephb3|Cspg4|Flt1|Cd74|Ripk2|Agt|Fgf7|Pdgfd|Igf2|Vegfa|Tgfa|Il34|Kitl|Arhgef2|Epha3|Cd24a|Ddr2|Mif|Tnfrsf1a|Trp53|Fgfr3|Egf|Egfr|Csf1r|Socs3|Flt3|Ctf1|Ltk|Met|Tyk2|Shc1|Bmp6|Ereg|Igf1r|Socs4|Src|Pkdcc|Ephb4|Hes1|Axl|Il18
ENDODERMAL_CELL_DIFFERENTIATION	3.54842e-05	0.00144056	0.557332	0.679689	2.0167	34	Vtn|Itga5|Col7a1|Col6a1|Col12a1|Mmp14|Itga7|Col5a1|Fn1|Col11a1|Mmp2|Mmp15|Col5a2|Col4a2
T_CELL_MEDIATED_IMMUNITY	3.64478e-05	0.00144056	0.557332	0.605962	1.92989	50	H2-Q10|Emp2|Jag1|H2-Q2|Pvr|H2-T23|Fcgr2b|Trpm4|Ctsc|H2-M3|Fadd|Ctsh|H2-D1|Fzd5|Traf2|Hfe|Trex1|Rftn1|Mr1|P2rx7|Icam1|Il18|Rab27a|B2m|Cd81
LYMPHOCYTE_MEDIATED_IMMUNITY	3.66327e-05	0.00144056	0.557332	0.487713	1.79223	132	H2-Q10|Tgfb1|Il4ra|H2-Ab1|Emp2|Jag1|H2-Q2|Pvr|Tcirg1|H2-T23|Cd74|C3|Fcgr2b|Trpm4|Kmt5c|C1qa|Swap70|Ctsc|C8g|H2-M3|C4b|Fadd|Ctsh|H2-D1|Irf7|Fzd5|Serping1|Traf2|Hfe|Csf2rb2|Trex1|Rftn1|Mr1|Slc15a4|Shld1|Myd88|C1s1|P2rx7|Foxj1|Icam1|Il18|Mlh1|Clu|Rab27a|B2m|Cd81
INNATE_IMMUNE_RESPONSE	3.67355e-05	0.00144056	0.557332	0.384638	1.55682	413	Nos2|Ptx3|H2-Q10|Plcg2|Rarres2|Mfap4|Ccl2|Ifi35|Myc|H2-Q2|Pvr|Casp8|H2-T23|Cd74|Ripk2|C3|Shmt2|Gbp9|Ifi204|Cited1|Fcgr2b|Ccl7|Trim12c|Polr3g|C1qa|Lbp|Cybb|Ifitm3|Il34|Cfp|Arhgef2|Appl2|Lcn2|Gsn|Ikbke|Ssc5d|Irgm1|Unc93b1|Lacc1|Rela|Cx3cr1|C8g|Ifi27|H2-M3|Traf4|Cyba|C4b|Fadd|Gbp2|Rnf166|Mif|Wfdc2|Trp53|Hmgb2|H2-D1|Trim25|Nr1h2|Isg15|Irf7|Il1rap|Tirap|Csf1r|Serping1|Rab7b|Ass1|Slc26a6|Itgam|Pml|Nrros|Trex1|Tril|Rps19|Tyk2|Mr1|Ifitm2|Slc15a4|Casp1|Myd88|Irf3|Mavs|Pstpip1|Ereg|Nlrc3|Cfh|Dhx58|C1s1|Polr3h|Apobec3|Gbp10|Lgals3|Trim59|Src|N4bp1|Irgm2|Cdc42ep2|Axl|Trim39|Il18|Rbm14|Clu|Rab43|A2m|Vim|Trim68|Flnb|Rab27a|Trim11|Ccl25|Csf1
NEGATIVE_REGULATION_OF_PROTEOLYSIS	3.84857e-05	0.00149144	0.557332	0.438275	1.68368	199	Vtn|Efna1|Cd44|Col7a1|Col6a3|Renbp|Plat|Tfpi|Col4a3|Klf4|Timp1|C3|Agt|Rps6ka1|Anxa2|Aqp1|Vegfa|Klhl40|Serpinf1|Mical1|Sirt4|Mtm1|Serpinb2|Ecm1|C4b|Cd109|Wfdc2|Trp53|Serpinh1|Nr1h2|Cstb|Dpep1|Serping1|Hfe|Serpine1|Pml|Lrp1|Casp1|Nop53|Cln8|Ctsz|Itih3|Timp4|Pih1d1|Src|N4bp1|Gpi1|Trim39|Itih5|A2m|Furin|Gpc3|Raf1|Spint2|Timp3|Ogt|Ifi205|Siah2|Crb2|Bst2|Nle1|Gapdh|Pttg1|Pdcl3|Sgta|Pros1|Pcsk1n|Ubxn1
TISSUE_MIGRATION	3.91676e-05	0.00150021	0.557332	0.429362	1.66808	232	Card10|Epha2|Plcg2|Efna1|Hbegf|Tgfb1|Acta2|Cdh5|Gadd45a|Hmox1|Tacr1|Ets1|Emp2|Klf4|Rhoj|Glipr2|Agt|Fgf7|Id1|Wnt7a|Vegfa|Kank2|Serpinf1|Pxn|Adgra2|Loxl2|Mcc|Myh9|Hyal1|Notch1|Anln|Jun|Dcn|Prkd2|Hdac7|Itga3|Ctsh|Angpt2|Fgf2|Egf|Tgfbr1|Epb41l5|Sema4a|Rras|Stc1|Met|Map4k4|Sh3bp1|Kank1|Patz1|Src|Zc3h12a|Ephb4|Gpi1|Plxnd1|Anxa3|Plekhg5|Adamts9|Ptpn23|Cib1|Pik3cd|Ptprm|Dock1
POSITIVE_REGULATION_OF_DEFENSE_RESPONSE	4.10849e-05	0.0015206	0.557332	0.460418	1.73038	163	H2-Q10|Plcg2|Nupr1|Cebpa|Ets1|Ifi35|Lgals1|H2-Q2|Pvr|H2-T23|Ripk2|C3|Agt|Emilin1|Nfkbiz|Ifi204|Trim12c|Polr3g|Lbp|Ikbke|Irgm1|Ctsc|Rnf31|Tradd|H2-M3|Cyba|Fadd|Ldlr|Setd4|Tnfrsf1a|Hmgb2|Irf7|Tirap|Serpine1|Ccn4|Cdk19|Rps19|Slc15a4|Casp1|Irf3|Mavs|Ereg|Vamp8|Ripk1|Tnfrsf11a|Src|Irgm2|Penk|Il18|Rbm14|Mdk|Cd81|Gprc5b
TRANSMEMBRANE_RECEPTOR_PROTEIN_SERINE_THREONINE_KINASE_SIGNALING_PATHWAY	4.09339e-05	0.0015206	0.557332	0.417118	1.63915	265	Gdf15|Htra3|Tgfb1|Cdh5|Ltbp1|Lrrc32|Fstl3|Fzd1|Npnt|Bmp7|Fst|Emilin1|Ltbp2|Ppara|Cited1|Vasn|Col1a2|Id1|Hspa5|Ltbp3|Wwtr1|Cdkn2b|Fmod|Pxn|Lrp2|Appl2|Col3a1|Chrdl1|Igsf1|Lox|Notch1|Jun|Tgfb1i1|Htra1|Pcsk6|Itga3|Cd109|Trp53|Trf|Rbpms2|Runx2|Fbxl15|Tgfb3|Hspa1a|Tgfbr1|Gcnt2|Inha|Hfe|Pml|Tob1|Nrros|Smad9|Fbn2|Lrp1|Bmp6|Smad3|Chrd|Smad1|Scube3|Src|Dand5|Hes1|Inhbb|Rbm14|Fam89b|Vim|Bambi|Megf8|Grem2|Ltbp4|Pin1|Furin|Sfrp1|Sirt1|Gpc3|Fermt2|Lemd2|Zyx|Rbpms|Stat3|Axin1|Smurf1|Pelo|Spry1|Itga8|Crb2
POTASSIUM_CHANNEL_ACTIVITY	4.05773e-05	0.0015206	0.557332	-0.46485	-1.90591	81	Kcna5|Kcnj13|Kcnu1|Kcnv1|Kcnab1|Kcns2|Hcn4|Grik3|Kcnd1|Tmem38b|Kcnip3|Kcnq3|Kcnh7|Kcnb2|Kcnmb4|Kcnj6|Lrrc55|Kcna4|Kcnk12|Kcnq5|Kcna2|Snap25|Kcnip2|Kcnd2|Kcnk1|Kcnmb2|Kcnma1|Kcnk2|Kcnd3|Grik4
CELLULAR_RESPONSE_TO_ABIOTIC_STIMULUS	4.21551e-05	0.00154288	0.557332	0.421036	1.63967	239	Mag|Mfap4|Gadd45a|Mmp3|Efhd1|Bdkrb2|Bag3|Myc|Casp8|Timp1|Cdkn1a|Crip1|Agt|Col1a1|Aqp1|Slc2a1|Opn3|Hspa5|Arhgef2|Piezo1|Plec|Hyal1|Mmp2|Cyba|Fadd|Sipa1|Map3k1|Tnfrsf10b|Tspo|Tnfrsf1a|Bak1|Trp53|Cnn2|Rgs9|Trp53inp1|Slc38a2|Sag|Trex1|Fas|Mdm2|Pierce1|Atf4|Bmp6|Casp1|Myd88|Rhbdd1|Igf1r|Fbxo4|N4bp1|Camkmt|Casp9|Bax|Tmem109|Tmem161a|F11r|Mylk|Map3k14|Prkcd|Relb|Pkd2|Yap1|Irf1|Sfrp1|Ybx3|Sirt1|Rad9b|Tnks1bp1|H2ax|Ifi205|Polk|Zfp36l1|Rest|Bad|Zbtb1
LEUKOCYTE_DIFFERENTIATION	4.2746e-05	0.00154731	0.557332	0.397193	1.59024	338	Lif|H2-Q10|Il11|Epha2|Plcg2|Tgfb1|Il4ra|Cebpa|Tspan2|Lgals1|Fstl3|Myc|Tcirg1|Casp8|Cd74|Mmp14|Loxl3|Ripk2|Nfkbiz|Anxa2|Zfp36l2|Fcgr2b|Vegfa|Zbtb7b|Il34|Kitl|Fzd8|Fgl2|Myh9|Rorc|Jun|Zbtb46|Lepr|H2-M3|Itpkb|Fadd|Cd109|Fzd7|Bak1|Trp53|Trf|Sox4|H2-D1|Tcf3|Gli3|Runx2|Irf7|Fzd5|Csf1r|Nfil3|Sema4a|Inha|Rras|Ezh2|Flt3|Syvn1|Nrros|Fam20c|Sbno2|Ccn4|Ambra1|Sox13|Mr1|Trpm2|Lbr|St3gal1|Xbp1|Foxo3|Foxj1|Lgals3|Patz1|Ripk1|Tnfrsf11a|Src|Zc3h12a|Axl|Bax|Il18|Lrrc8a|Trib1|Cd83|Mdk|Jmjd6|Btn2a2|B2m|Cd81|Csf1|Pik3cd|Itfg2|Irf2bp2|Mafb|Relb|Tmem176a|Prr7|Irf1|Sfrp1|Sirt1|Gpc3|Zfpm1|Junb|Farp2|Gps2|Sart1|Stat3|Kdelr1|Ifi205|Prelid1|Anxa1|Gpr137|Vsir|Zfp36l1
REGULATION_OF_LEUKOCYTE_MIGRATION	4.42659e-05	0.00158491	0.557332	0.491142	1.7786	118	Rhog|Rarres2|Hmox1|Ccl2|Tacr1|Slc8b1|Cd74|Msn|Mmp14|Cxcl12|Emilin1|Pdgfd|Ccl7|Vegfa|Lbp|Il34|Kitl|Vegfd|Swap70|Ano6|Padi2|Cx3cr1|Ccl27a|Ecm1|Fadd|Mif|Pgf|Mtus1|Tirap|Csf1r|Serpine1|Apod|Myd88|Lgals3|Icam1|Mdk|Ccl25|Cd81|Csf1|Vegfb
NEGATIVE_REGULATION_OF_PEPTIDASE_ACTIVITY	4.62699e-05	0.00163885	0.557332	0.490882	1.79839	129	Vtn|Cd44|Col7a1|Col6a3|Renbp|Tfpi|Col4a3|Klf4|Timp1|C3|Agt|Rps6ka1|Anxa2|Aqp1|Vegfa|Serpinf1|Mical1|Serpinb2|Ecm1|C4b|Cd109|Wfdc2|Serpinh1|Cstb|Dpep1|Serping1|Serpine1|Lrp1|Casp1|Itih3|Timp4|Pih1d1|Src|Gpi1|Itih5|A2m|Furin|Gpc3|Raf1|Spint2|Timp3|Ifi205|Siah2|Crb2|Bst2|Nle1|Gapdh|Pttg1|Pros1|Pcsk1n|Ubxn1
POSITIVE_REGULATION_OF_CELL_ACTIVATION	4.81804e-05	0.00168836	0.557332	0.44112	1.68996	192	H2-Q10|Tgfb1|Acta2|Il4ra|H2-Ab1|Ccl2|Cebpa|Tacr1|Lgals1|Pla2g4a|H2-Q2|Cdkn1a|H2-T23|Cd74|Mmp14|Ripk2|Nfkbiz|Rps6ka1|Igf2|Kmt5c|Cd38|Zbtb7b|Lbp|Cd274|Ctsc|Cd24a|H2-M3|Itpkb|Fadd|Mif|Sox4|Gli3|Zfp335|Fcho1|Cd276|Tirap|Itgam|Ambra1|Tyk2|Sox13|Shld1|Myd88|Xbp1|Crlf2|Foxo3|Vamp8|Src|Hes1|Axl|Slc7a1|Il18|Mlh1|Cd83|Mdk|Btn2a2|B2m|Cd81|Pdgfrb
INTRINSIC_APOPTOTIC_SIGNALING_PATHWAY_IN_RESPONSE_TO_DNA_DAMAGE	5.06177e-05	0.0017551	0.557332	0.540025	1.8713	83	Epha2|Cd44|Hmox1|Nupr1|Phlda3|Cdkn1a|Cd74|Crip1|Cxcl12|Ikbke|Ddias|Ackr3|Ddit4|Mif|Trp73|Tnfrsf1a|Bak1|Trp53|Trp63|Pml|Zfp385a|Rps27l|Casp9|Bax|Tmem109|Htra2|Mlh1|Clu|Tmem161a
ENDODERM_DEVELOPMENT	5.15988e-05	0.00177048	0.557332	0.608298	1.96678	54	Vtn|Itga5|Col7a1|Col6a1|Col12a1|Mmp14|Itga7|Col5a1|Fn1|Col11a1|Notch1|Mmp2|Mmp15|Col5a2|Med12|Epb41l5|Col4a2|Lamc1|Smad3
EMBRYONIC_ORGAN_DEVELOPMENT	5.21942e-05	0.00177245	0.557332	0.399466	1.5798	287	Lif|Epha2|Ntn1|Efna1|Tgfb1|Th|Flt3l|Rarres2|Tbx15|Cebpa|Nes|Pdzd7|Tead2|Naglu|Bmp7|Adm|Casp8|Hey2|Mmp14|Six3|Cited1|Igf2|Vegfa|Triobp|Esrrb|Kitl|Prrx1|Tulp3|Ccdc40|Col11a1|Tead3|Ccdc103|Plcd3|Hyal1|Notch1|Ccdc134|Phactr4|Cthrc1|Sall1|Trp53|Insig1|Aldh1a2|Rbpms2|Gli3|Dlx6|Runx2|Tgfb3|Med12|Fzd5|Egfr|Tgfbr1|Dlx2|Mks1|Socs3|Ptk7|Cdh23|Fbn2|Atf4|Arnt|Scrib|Whrn|Smad3|Pkdcc|Hes1|Nsdhl|Mbd3|A2m|Stra6|Pkd1|Megf8|Wnt7b|Mafb|Pkd2|Yap1|Tshz1|Spint2|Zfpm1|Junb|Pdgfra|Lrig3|C2cd3|Itga8|Twist1|Crb2|Zfp36l1
SPERM_MOTILITY	5.35194e-05	0.00178074	0.557332	0.57211	1.89703	63	Ropn1l|Spef2|Cfap65|Tacr1|Ttll9|Dnah1|Ttll3|Pltp|Ccdc40|Klc3|Ttc21a|Drc7|Cfap43|Cfap45|Tacr3|Dnai1
GLYCOSAMINOGLYCAN_BINDING	5.3112e-05	0.00178074	0.557332	0.468065	1.73376	143	Vtn|Hbegf|Cd44|Fbln7|Ccn5|Col5a3|Sod3|Tnxb|Bmp7|Layn|Postn|Ltbp2|Fgf7|Crispld2|Col23a1|Ccl7|Vegfa|Col5a1|Fn1|Adamts15|Bgn|Ncan|Vcan|Col11a1|Pcolce|Adgre5|Prelp|Rspo1|Dcn|Pcsk6|Pgf|Fgf2|Lamc2|Agrn|Ccn4|Thbs2|Acan|Cfh|Smoc1|Bcan|Hapln4|Thbs3|Mdk|Vegfb|Grem2|Ltbp4|Efemp2
LYSOSOMAL_LUMEN	5.63614e-05	0.00184904	0.557332	0.538246	1.86514	83	Cspg4|Naglu|Sdc1|Cd74|Ogn|Fmod|Bgn|Idua|Ncan|Gpc2|Vcan|Prelp|Hyal1|Hspg2|Dcn|Man2b2|Ctsk|Manba|Ifi30|Agrn|Acan|Gusb|Asah1|Bcan|Gpc6|Naaa|Gpc1|Arsa|Pdgfrb|Lum|Gpc3|Sdc4|Tcn2|Sgsh|Man2b1|Ctsa|Ctsf|Plbd2|Ctsl|Glb1|Ctsd|Gaa
CYTOSOLIC_RIBOSOME	5.66951e-05	0.00184904	0.557332	0.525077	1.83593	90	Rpl37|Isg15|Rps12|B3galt4|Rpl35a|Rps28|Apod|Rpl18|Rps19|Rps8|Rps27l|Rps23|Rplp1|Rps29|Rpl8|Rpl35|Rps5|Rps9|Rps11|Rps27|Rps20|Rps26|Rps17|Rps10|Rps15|Rpl34|Uba52|Rps27a|Rpl32|Rplp0|Rps14|Rpsa|Rpl19|Rpl10a|Rpl28|Rpl12|Rpl13a|Rpl23a|Rpl29|Rps3|Rps21|Fxr2|Rps4x|Rps25|Rpl17|Rps2|Rps13|Rpl11|Rpl18a|Rpl38|Rpl26|Rps16|Rplp2|Rpl31|Rps18|Mrps11|Rpl21|Eif2ak4|Rpl4|Rps15a|Rpl22|Rpl10
NEGATIVE_REGULATION_OF_HYDROLASE_ACTIVITY	5.8398e-05	0.00188591	0.557332	0.427822	1.65023	210	Ptx3|Vtn|Cd44|Col7a1|Col6a3|Renbp|Tfpi|Col4a3|Klf4|Timp1|C3|Agt|Rps6ka1|Anxa2|Aqp1|Vegfa|Gmip|Serpinf1|Mapk7|Neil1|Mical1|Rasa4|Ppp1r36|Serpinb2|Lpin1|Ppp1r15a|Rrp1b|Ecm1|Lepr|C4b|Cd109|Wfdc2|Egln1|Serpinh1|Ppp1r1b|Cstb|Dpep1|Serping1|Serpine1|Lrp1|Casp1|Gpsm1|Itih3|Lgals3|Timp4|Pih1d1|Src|Gpi1|Itih5|F11r|A2m|Ficd|Furin|Gpc3|Raf1|Spint2|Timp3|Ikbkb|Ppp1r11|Sphk2|Ifi205|Gnai2|Anxa1|Siah2|Spry1|Crb2|Ppp1r26|Bst2|Nle1|Gapdh|Pttg1|Pros1|Pcsk1n|Ubxn1
LEUKOCYTE_MEDIATED_IMMUNITY	6.06221e-05	0.00192803	0.557332	0.433386	1.65665	188	Nos2|H2-Q10|Plcg2|Tgfb1|Il4ra|Hmox1|H2-Ab1|Emp2|Jag1|Lat2|H2-Q2|Pvr|Tcirg1|H2-T23|Cd74|C3|Fcgr2b|Trpm4|Kmt5c|C1qa|Stxbp2|Swap70|Ctsc|Adgre5|Cx3cr1|C8g|H2-M3|C4b|Fadd|Ctsh|H2-D1|Irf7|Fzd5|Serping1|Traf2|Hfe|Csf2rb2|Itgam|Trex1|Rftn1|Mr1|Slc15a4|Shld1|Myd88|Mavs|C1s1|P2rx7|Vamp8|Foxj1|Icam1|Il18|Anxa3|Mlh1|Clu|Rab27a|B2m|Cd81
CELL_SUBSTRATE_ADHESION	6.08729e-05	0.00192803	0.557332	0.405104	1.60005	282	Vtn|Itga5|Efna1|Cd44|Actn3|Col16a1|Ephb3|Sned1|Lama5|Col5a3|Emp2|Micall2|Cd34|Jag1|Itga2b|Tnxb|Npnt|Lamb2|Mmp14|Col1a1|Arhgap6|S100a10|Emilin1|Fbln2|Itga7|Id1|Fbln1|Vegfa|Triobp|Fn1|Pxn|Col3a1|Epha3|Cdkn2a|Phldb2|Adamts12|Notch1|Pdpn|Cd63|P4hb|Fbln5|Itga3|Fzd7|Parvb|Angpt2|Plau|Gcnt2|Flna|Epb41l5|Rras|Serpine1|Itgam|Apod|Nid1|St6gal1|Actn4|Map4k4|Lamc1|Kank1|Smad3|Src|Axl|Thbs3|Mdk|Akip1|Whamm|Ccl25|Csf1|Adamts9|Cib1|Actn2|Pkd1|Efemp2|Dock1|Actn1|Sfrp1|Fermt2|Calr|Bcam|Npy|Sdc4|Zyx|Plekha2
PROTEIN_KINASE_B_SIGNALING	6.34501e-05	0.00198246	0.538434	0.47425	1.75112	139	Gdf15|H2-Q10|Epha2|Hbegf|Tgfb1|Ccl2|Rcn3|Phlda3|Ddit3|Ppara|Igf2|Thpo|Lrp2|Cavin3|Pik3r5|Mtm1|Lox|Cx3cr1|H2-M3|Fgf2|Egf|Ramp3|Egfr|Tgfbr1|Gcnt2|Rras|Met|Sesn2|Nop53|Mydgf|Igf1r|Src|C1qtnf1|Axl|F3|Il18|Otud3|Btn2a2|Cib1|Pik3cd|Rasd2|Sirt1|Fermt2|Lemd2|Xdh|Mkrn2|Rack1|Plk3|Txn1|Zfp36l1|Meis3
NEGATIVE_REGULATION_OF_CELL_ADHESION	6.39812e-05	0.00198246	0.538434	0.438347	1.68188	195	H2-Q10|Tgfb1|Il4ra|Tgfbi|Jag1|Lrrc32|Klf4|Cd74|Mmp14|Loxl3|Col1a1|Arhgap6|Cxcl12|Fxyd5|Ppara|Fcgr2b|Fbln1|Vegfa|Akna|Zbtb7b|Mapk7|Cd274|Swap70|Mbp|Fgl2|Cdkn2a|Phldb2|Notch1|Mmp2|H2-M3|Sipa1|Notch4|Fzd7|Angpt2|Gli3|Gcnt2|Pde3b|Epb41l5|Ass1|Hfe|Serpine1|Apod|Actn4|Map4k4|Bmp6|Podxl|Scrib|Kank1|Foxj1|Lgals3|Src|Zc3h12a|C1qtnf1|Plxnd1|Mdk|Btn2a2|Ccl25
LYMPHOCYTE_ACTIVATION	6.43968e-05	0.00198246	0.538434	0.379476	1.53599	414	H2-Q10|Il11|Plcg2|Tgfb1|Cd44|Il4ra|H2-Ab1|Ccl2|Tacr1|Lrrc32|Lgals1|Lat2|H2-Q2|Tcirg1|Casp8|Cdkn1a|H2-T23|Cd74|Msn|Mmp14|Loxl3|Ripk2|Nfkbiz|Ifi204|Zfp36l2|Fcgr2b|Gal|Igf2|Kmt5c|Cd38|Zbtb7b|Cd274|Fzd8|Swap70|Gsn|Fgl2|Myh9|Rorc|Cd24a|Lepr|H2-M3|Itpkb|Fadd|Mif|Cd151|Fzd7|Bak1|Trp53|Sox4|Tcf3|Gli3|Zfp335|Runx2|Fcho1|Cd276|Fzd5|Tirap|Nfil3|Sema4a|Inha|Hfe|Ezh2|Flt3|Syvn1|Trex1|Rhbdd3|Ambra1|Tyk2|Sox13|Mr1|Slc15a4|Shld1|St3gal1|Myd88|Xbp1|Nlrc3|Scrib|P2rx7|Foxo3|Smad3|Foxj1|Lgals3|Patz1|Src|Zc3h12a|Hes1|Axl|Slc7a1|Dcaf15|Bax|Icam1|Il18|Apbb1ip|Lrrc8a|Mlh1|Cd83|Mdk|Jmjd6|Rab27a|Btn2a2|B2m|Cd81|Pik3cd|Itfg2|Irf2bp2|Kif13b|Mafb|Prkcd|Relb|Csk|Prr7|Irf1|Sfrp1|Tnip2|Sdc4|Zfpm1|Gps2|Sart1|Stat3|Ddost|Kdelr1|Ifi205|Chrna4|Prelid1|Efnb1|Anxa1|Mndal|Pde5a|Vsir|Zfp36l1|Pkn1
GOLGI_LUMEN	6.51718e-05	0.00198774	0.538434	0.593361	1.92467	55	Tgfb1|Cspg4|Sod3|Sdc1|Mmp14|Ogn|Wnt7a|Fmod|Mmp11|Bgn|Ncan|Gpc2|Vcan|F8|Prelp|Hspg2|Dcn|Pcsk6|Agrn|Acan|Bcan|Gpc6|Gpc1|Wnt7b|Furin|Lum|Gpc3|Sdc4
POSITIVE_REGULATION_OF_CELL_CELL_ADHESION	6.84032e-05	0.00206716	0.538434	0.467005	1.74314	152	H2-Q10|Cd44|Il4ra|H2-Ab1|Ccl2|Ets1|Lgals1|Fstl3|Bmp7|Ptpru|H2-T23|Cd74|Ripk2|Nfkbiz|Igf2|Zbtb7b|Cd274|Piezo1|Rela|Cd24a|Pdpn|H2-M3|Itpkb|Fadd|Sox4|Gli3|Fcho1|Cd276|Gcnt2|Ambra1|Tyk2|Sox13|Podxl|Xbp1|Foxo3|Src|Hes1|Megf10|Slc7a1|Il18|Cd83|F11r|Mdk|Btn2a2|B2m|Cd81|Ptpn23
RESPONSE_TO_MOLECULE_OF_BACTERIAL_ORIGIN	6.99978e-05	0.00208882	0.538434	0.439557	1.68267	191	Nos2|Plcg2|Tgfb1|Cxcl1|Th|Loxl1|Ccl2|Litaf|Adm|Casp8|Ripk2|Cited1|Fcgr2b|Trim12c|Pck2|Il18bp|Thpo|Lbp|Cd274|Thbd|Ssc5d|Irgm1|Rela|Notch1|Pabpn1|Cx3cr1|Cd24a|F2r|Cnp|Mapkapk3|C4b|Tspo|Mif|Plscr3|Hmgb2|Nfkbil1|Fzd5|Tirap|Akap12|Ass1|Serpine1|Csf2rb2|Sbno2|Cdk19|Bmp6|Casp1|Myd88|Irf3|Xbp1|Ednrb|P2rx7|Capn2|Cd68|Timp4|Tnfrsf11a|Src|Zc3h12a|Irgm2|Axl|Casp9|Penk|Nr1d1|Il18|Trib1|Vim|B2m
NEUROTRANSMITTER_RECEPTOR_ACTIVITY_INVOLVED_IN_REGULATION_OF_POSTSYNAPTIC_MEMBRANE_POTENTIAL	7.03881e-05	0.00208882	0.538434	-0.601138	-2.06067	34	Gabrr1|Gabrg1|Glra2|Gabrg3|Gabrb1|Gabrg2|Gabra4|Gabra5|Grik3|Gabrb2|Gabra1|Chrna7
REGULATION_OF_EPITHELIAL_CELL_MIGRATION	7.19126e-05	0.002115	0.538434	0.439507	1.67334	181	Card10|Epha2|Plcg2|Efna1|Hbegf|Tgfb1|Gadd45a|Hmox1|Tacr1|Ets1|Emp2|Klf4|Rhoj|Glipr2|Agt|Fgf7|Wnt7a|Vegfa|Serpinf1|Adgra2|Mcc|Hyal1|Notch1|Jun|Dcn|Prkd2|Hdac7|Itga3|Ctsh|Angpt2|Fgf2|Egf|Epb41l5|Sema4a|Rras|Stc1|Met|Map4k4|Sh3bp1|Patz1|Src|Zc3h12a|Gpi1|Anxa3|Adamts9|Ptpn23|Cib1|Pik3cd|Ptprm|Dock1
REPRODUCTIVE_SYSTEM_DEVELOPMENT	8.00431e-05	0.00233329	0.538434	0.396099	1.56999	295	Lif|Ptx3|Fosl1|Tnc|Vdr|Nupr1|Cebpa|Aspm|Myc|Bmp7|Sdc1|Fst|Adm|Casp8|Hey2|Mmp14|Crip1|C3|Mmp19|Cited1|Hspa5|Igf2|Wnt7a|Vegfa|Esrrb|Serpinf1|Kitl|Lrp2|Sgpl1|Tppp3|Plcd3|Notch1|Ccdc134|Mmp2|Htra1|Spp1|Sall1|Immp2l|Bak1|Hmgb2|Gli3|Fzd5|Egfr|Cul7|Tgfbr1|Dedd|Vgf|Socs3|Inha|Trp63|Ccnd1|Bsg|Stc1|Bmp6|Ereg|Arnt|Tfpt|Foxo3|Safb2|Rbm15|Patz1|Mamld1|Src|Hes1|Axl|Bax|Nsdhl|Inhbb|A2m|Stra6|Pdgfrb|Pkd1|Stc2|Wnt7b|Alkbh1|Kdm5b|Pkd2|Etnk2|Sfrp1|Ybx3|Sirt1|Spint2|Ace|Junb|Pdgfra
CELL_ADHESION_MEDIATED_BY_INTEGRIN	8.11808e-05	0.0023457	0.538434	0.586317	1.92059	58	Lif|Vtn|Epha2|Itga5|Efna1|Epha8|Col16a1|Itga2b|Npnt|Itga7|Piezo1|Swap70|Itga3|Plau|Pde3b|Serpine1|Itgam|Podxl
MYELOID_LEUKOCYTE_MIGRATION	8.44845e-05	0.00241993	0.538434	0.492333	1.76829	112	Rhog|Cxcl1|Rarres2|Ccl2|Flt1|Cd74|Mmp14|Cxcl12|Emilin1|Pdgfd|Ccl7|Vegfa|Lbp|Il34|Vegfd|Swap70|Adgre5|Arhgef5|Ano6|Cx3cr1|Hrh1|Mif|Pgf|Mtus1|Tirap|Csf1r|Serpine1|Bsg|Rps19|Myd88|Ednrb|Lgals3|Tnfrsf11a|Mdk|Ccl25|Cd81|Csf1|Vegfb|Pik3cd
PROTEOGLYCAN_BINDING	8.79928e-05	0.00244487	0.538434	0.692756	1.94853	26	Tnc|Fbln7|Col5a3|Fst|Col5a1|Fn1|Ctsk|Nid1|Agrn|Lrp1|Cfh
LEUKOCYTE_CHEMOTAXIS	8.75896e-05	0.00244487	0.538434	0.48288	1.74868	118	Cxcl1|Rarres2|Ccl2|Flt1|Slc8b1|Cd74|Cxcl12|Ccl7|Vegfa|Trpm4|Lbp|Il34|Vegfd|Swap70|Plec|Adgre5|Arhgef5|Ano6|Padi2|Cx3cr1|Ccl27a|Hrh1|Mif|Pgf|Mtus1|Tirap|Csf1r|Serpine1|Bsg|Hsd3b7|Rps19|Trpm2|Ednrb|Lgals3|Tnfrsf11a|Mdk|Ccl25|Csf1|Vegfb|Pik3cd
NEGATIVE_REGULATION_OF_INTRACELLULAR_SIGNAL_TRANSDUCTION	8.83242e-05	0.00244487	0.538434	0.374004	1.51078	398	Lif|H2-Q10|Epha2|Efna1|Cd44|Actn3|Litaf|Bdkrb2|Ifi35|Myc|Bmp7|Phlda3|Casp8|Ddit3|Cd74|Agt|Cxcl12|Emilin1|Ppara|Rasip1|Foxm1|Fbln1|Wtip|Homer3|Mapk7|Arhgef2|Rasa4|Pttg1ip|Cavin3|Mtm1|Ddias|Rela|Ackr3|H2-M3|Atf3|Ddit4|Tnfaip8l1|Hdac7|Itga3|Mif|Hspa1a|Herpud1|Pde3b|Dusp16|Syvn1|Card19|Wfs1|Szt2|Met|Mdm2|Zfp385a|Sesn2|Sh3bp1|Xbp1|Nop53|Nlrc3|Kank1|Dhx58|P2rx7|Inpp5e|Eno1|Kctd10|Igf1r|Akt1s1|Ripk1|Trim59|Src|Zc3h12a|Hyou1|Trim39|Nr1d1|Mapkapk5|Htra2|Otud3|Clu|Tmem161a|Btn2a2|Cib1|Cnksr3|Itfg2|Cactin|Prkcd|Pin1|Gpatch3|Csk|Limd1|Pik3ip1|Sfrp1|Ybx3|Sirt1|Psmd10|Per1|Lemd2|Xdh|Mkrn2|Rack1|Gps2|Timp3|Gstp1|Nme5|Cdt1|Nlrx1|Spry1|Twist1|Txndc12
REGULATION_OF_IMMUNE_RESPONSE	8.60981e-05	0.00244487	0.538434	0.365152	1.48833	466	Tec|H2-Q10|Plcg2|Tgfb1|Il4ra|Mfap4|Hmox1|H2-Ab1|Cmtm3|Ifi35|Lat2|Pla2g4a|H2-Q2|Pvr|Casp8|H2-T23|Cd74|Loxl3|Ripk2|C3|Nfkbiz|Ifi204|Scara3|Fcgr2b|Trim12c|Trpm4|Polr3g|Kmt5c|Cd38|Zbtb7b|C1qa|Lbp|Cfp|Appl2|Stxbp2|Cd274|Col3a1|Ikbke|Fgl2|Irgm1|Unc93b1|Adgre5|Rnf31|Lacc1|Rela|Cd24a|C8g|Ecm1|H2-M3|Cyba|Mapkapk3|C4b|Fadd|Prkd2|Map3k1|Tapbpl|Ctsh|Hmgb2|H2-D1|Trim25|Nr1h2|Nfkbil1|Isg15|Irf7|Fcho1|Cd276|Fzd5|Hspa1a|Tirap|Serping1|Traf2|Rab7b|Hfe|Itgam|Trex1|Tril|Rps19|Rftn1|Mr1|Slc15a4|Shld1|Myd88|Irf3|Mavs|Xbp1|Ereg|Nop53|Nlrc3|Cfh|Dhx58|C1s1|Gpr108|P2rx7|Smad3|Vamp8|Foxj1|Lgals3|Src|Zc3h12a|N4bp1|Irgm2|Bax|Nr1d1|Il18|Rbm14|Mlh1|Clu|Pld2|A2m|Btn2a2|B2m|Cd81|Pik3cd|Rbck1|Hexim1|Cactin|Prkcd|Gpatch3|Csk|Furin|Irf1|Sirt1|Ttll12|Clpb|Mkrn2|Npy|Tnip2|Gps2|Ikbkb|Mapkapk2|Sphk2|Stat2|Ifi205|Nlrx1|Anxa1|Mndal|Vsir|Nectin2|Sfpq|Pla2g6|Pkn1
POSTSYNAPTIC_NEUROTRANSMITTER_RECEPTOR_ACTIVITY	9.3492e-05	0.00256635	0.538434	-0.567864	-2.02535	40	Gabrr1|Gabrg1|Glra2|Gabrg3|Gabrb1|Gabrg2|Gabra4|Gabra5|Grm5|Grik3|Gabrb2|Gabra1|Chrna7|Grm1
SULFUR_COMPOUND_BINDING	9.46696e-05	0.0025772	0.538434	0.443725	1.69428	185	Vtn|Ptges|Hbegf|Fbln7|Ccn5|Col5a3|Cd34|Cbs|Sod3|Tnxb|Bmp7|Fst|Postn|Hs3st5|Ltbp2|Fgf7|Crispld2|Col23a1|Ccl7|Vegfa|Col5a1|Fn1|Kmt5c|Adamts15|Pnpla3|Gstm2|Col11a1|Gss|Naa80|Gstm4|Pcolce|Adgre5|Prelp|Rspo1|Pcsk6|Pgf|Fgf2|Lamc2|Agrn|Tsr3|Ccn4|Lrp1|Soat1|Thbs2|Cfh|Gal3st4|Tkt|Smoc1|Thbs3|Mdk|Vegfb|Enpp1|Grem2|Efemp2|Acacb|Sfrp1|Nav2|Rcc1|Gstm7|Gstp1
ACTIN_CYTOSKELETON	9.71333e-05	0.0026226	0.538434	0.370643	1.4933	381	Tpm2|Aif1l|Acta2|Actn3|Rtkn|Smtn|Capg|Micall2|Pdlim4|Bag3|Arpc1b|Flt1|Tnnc1|Pgm5|Vasp|Arhgap6|Slc2a1|Triobp|Sh3pxd2b|Clic4|Fblim1|Ankrd23|Palld|Pxn|Catip|Cd274|Ahnak|Shroom4|Swap70|Mical1|Epha3|Gsn|Rhoq|Cald1|Myl6b|Arhgef5|Myh9|Fhod1|Myo1b|Llgl2|Anln|Llgl1|Ehbp1l1|Lima1|Cyba|Ddr2|Ccdc102a|Tpm4|Parvb|Crocc|Notch3|Cttnbp2nl|Rapgef3|Pvalb|Flna|Iqgap1|Cnn2|Barx2|Myo19|Myh7b|Actn4|Mtss2|Synpo|Stk17b|Wipf1|Pstpip1|Tfpt|Myh14|Samd14|Whrn|Capn2|Zfp185|Flii|Sptbn4|Src|Myo9b|Axl|Lmod1|Flnb|Mylk|Actn2|Rnd1|Fscn1|Myo18b|Lasp1|Pdxp|Actn1|Npm3|Fermt2|Ablim2|Zyx|Tnks1bp1|Specc1|Anxa1|Sh3gl1|Pdlim7|Gas2
RIBOSOMAL_SUBUNIT	0.000106071	0.00277301	0.538434	0.453037	1.70609	166	Mrps18b|Mpv17l2|Mrpl14|Rpl37|Isg15|Rps12|B3galt4|Rpl35a|Rps28|Rpl18|Rps19|Rps8|Rps27l|Rps23|Mrps16|Mrps6|Rplp1|Rps29|Mrpl54|Rpl8|Rpl35|Rps5|Rps9|Mrpl2|Rps11|Rps27|Rps20|Mrps10|Rps26|Rps17|Rps10|Rps15|Rpl34|Uba52|Rps27a|Rpl32|Rplp0|Rack1|Rps14|Rpsa|Mrpl37|Nsun3|Rpl19|Rpl10a|Rpl28|Mrpl20|Rpl12|Mrpl4|Rpl13a|Rpl23a|Rpl29|Mrpl10|Rps3|Rps21|Mrpl18|Fxr2|Rps4x|Rps25|Mrpl9|Rpl17|Rps2|Rps13|Rpl11|Mrps34|Rpl18a|Mrpl33|Rpl38|Mrpl24|Rpl26|Rps16|Rplp2|Rpl31|Rps18|Mrps11|Rpl21|Mrpl38|Mrps22|Rpl4|Mrpl12|Rps15a|Rpl22|Rpl10|Mrpl22|Mrpl49|Mrpl16|Rpl14|Rpl7a
RESPONSE_TO_MECHANICAL_STIMULUS	0.000104286	0.00277301	0.538434	0.459528	1.69916	140	Mag|Fosl1|Gadd45a|Tacr1|Pdzd7|Bag3|Casp8|Mmp14|Agt|Col1a1|Cxcl12|Aqp1|Slc2a1|Col11a1|Piezo1|Gsn|Plec|Rela|Jun|Mmp2|Cyba|Fadd|Map3k1|Tnfrsf10b|Scel|Tnfrsf1a|Bak1|Angpt2|Cnn2|Slc38a2|Btg2|Fas|Bmp6|Casp1|Myd88|P2rx7|Whrn|Igf1r|Psph|Src|Gpi1|Adgrv1|F11r|Mdk|Stra6|Pkd1|Fosb|Map3k14|Jund|Pkd2|Irf1|Cxcr4|Raf1
REGULATION_OF_TRANSMEMBRANE_RECEPTOR_PROTEIN_SERINE_THREONINE_KINASE_SIGNALING_PATHWAY	0.000105959	0.00277301	0.538434	0.434801	1.66447	191	Gdf15|Htra3|Tgfb1|Cdh5|Ltbp1|Fstl3|Fzd1|Npnt|Bmp7|Fst|Emilin1|Ppara|Cited1|Vasn|Hspa5|Cdkn2b|Lrp2|Chrdl1|Igsf1|Lox|Notch1|Tgfb1i1|Htra1|Pcsk6|Itga3|Cd109|Trp53|Rbpms2|Fbxl15|Tgfb3|Hspa1a|Tgfbr1|Inha|Hfe|Tob1|Nrros|Fbn2|Lrp1|Bmp6|Smad3|Chrd|Scube3|Dand5|Hes1|Inhbb|Fam89b|Bambi|Grem2|Ltbp4|Pin1|Sfrp1|Sirt1|Gpc3|Lemd2|Rbpms|Axin1|Smurf1|Pelo|Spry1|Itga8|Crb2
SIDE_OF_MEMBRANE	0.00010491	0.00277301	0.538434	0.389069	1.54963	313	H2-Q10|Itga5|Il4ra|Th|Cdh5|Gem|H2-Ab1|Litaf|Cd34|Itga2b|H2-Q2|Sdc1|Pgm5|Slc7a5|H2-T23|Cd74|Cd248|Cxcl12|Car4|Gng11|Itga7|Fcgr2b|Stac3|Neu3|Lrp2|Cd274|Shroom4|Thbd|Mcam|Rnf31|Myh9|Ackr3|Cx3cr1|Cd24a|P4hb|Lepr|H2-M3|Ldlr|Itga3|Trf|H2-D1|Cd276|Tmem123|Rps28|Traf2|Ctsk|Iqgap1|Hfe|Csf2rb2|Itgam|S100a6|Mtss2|Fas|Stac|Mr1|Ank1|Crlf2|Aspscr1|P2rx7|Capn2|Mfge8|Tnfrsf11a|Rps29|Src|Gfra2|B4galt1|F3|Icam1|Anxa5|Scara5|Htra2|Cd83|Mien1|Btn2a2|B2m|Farp1|Fcgrt|Gna12|Rps26|Chuk|Gng12|Gna13|Pkd2|Cxcr4|H13|Fermt2|Calr|Bcam|Ace|Pdgfra|Diablo|Ikbkb|G6pdx|Gnai2|Chrna4|Anxa1|Ajap1|Itga8
CARTILAGE_DEVELOPMENT	0.000108673	0.00281866	0.538434	0.467367	1.71885	133	Tgfb1|Cd44|Adamts7|Tgfbi|Col27a1|Col11a2|Bmp7|Timp1|Col1a1|Wnt7a|Ltbp3|Mgp|Bmp1|Prrx1|Bgn|Col11a1|Col3a1|Loxl2|Maf|Tsku|Adamts12|Hyal1|Ecm1|Serpinh1|Gli3|Fgfr3|Fgf2|Runx2|Chsy1|Tgfbr1|Dlx2|Ctsk|Barx2|Stc1|Ccn4|Bmp6|Smad3|Smad1|Pkdcc|Thbs3|Mdk|Pkd1|Wnt7b|Pth1r
EXTRACELLULAR_MATRIX_ASSEMBLY	0.000111163	0.0028607	0.538434	0.632933	1.92654	39	Tgfb1|Mfap4|Ramp2|Tnxb|Lamb2|Agt|Emilin1|Col1a2|Ltbp3|Col3a1|Phldb2|Lox|Notch1|Fbln5|Fkbp10|Pxdn
FIBROBLAST_PROLIFERATION	0.000113635	0.00290165	0.538434	0.549057	1.85072	69	Sphk1|Nupr1|Myc|Cdkn1a|Cd74|Agt|Pdgfd|Aqp1|Fn1|Col3a1|Jun|Ddr2|Mif|Trp53|Egfr|Trp53inp1|Pml|Ifi30|S100a6|Ereg|Nlrc3|Fbxo4|Bax|Ctc1|Pdgfrb|Wnt7b|Sfrp1|Pdgfra|Gstp1
POSITIVE_REGULATION_OF_IMMUNE_RESPONSE	0.000115283	0.00292111	0.538434	0.407171	1.60553	276	Tec|H2-Q10|Plcg2|Tgfb1|Il4ra|Mfap4|H2-Ab1|Cmtm3|Ifi35|Lat2|Pla2g4a|H2-Q2|Pvr|H2-T23|Cd74|Ripk2|C3|Nfkbiz|Ifi204|Fcgr2b|Trim12c|Polr3g|Kmt5c|Cd38|C1qa|Lbp|Cfp|Appl2|Cd274|Ikbke|Irgm1|Rnf31|Rela|C8g|H2-M3|C4b|Fadd|Prkd2|Hmgb2|H2-D1|Irf7|Fcho1|Cd276|Fzd5|Tirap|Serping1|Traf2|Itgam|Trex1|Rps19|Rftn1|Mr1|Slc15a4|Shld1|Irf3|Mavs|Xbp1|Ereg|Cfh|C1s1|P2rx7|Vamp8|Lgals3|Src|Zc3h12a|Irgm2|Bax|Il18|Rbm14|Mlh1|Clu|Pld2|A2m|Btn2a2|B2m|Cd81|Pik3cd|Rbck1|Hexim1|Prkcd|Csk|Sirt1|Gps2|Ikbkb|Sphk2|Ifi205|Anxa1|Mndal|Nectin2|Sfpq|Pla2g6|Plcg1|Zbtb1|Vav2|Usp27x|Traf6|Trim41|Blnk
CYTOSOLIC_SMALL_RIBOSOMAL_SUBUNIT	0.000119535	0.00298293	0.538434	0.641299	1.94587	38	Isg15|Rps12|B3galt4|Rps28|Rps19|Rps8|Rps27l|Rps23|Rps29|Rps5|Rps9|Rps11|Rps27|Rps20|Rps26|Rps17|Rps10|Rps15|Uba52|Rps27a|Rps14|Rpsa|Rps3|Rps21|Rps4x|Rps25|Rps2|Rps13|Rps16|Rps18|Mrps11
AGING	0.00011928	0.00298293	0.538434	0.415859	1.61227	226	H2-Q10|Th|Hmga1|Ucp2|Ero1a|Adm|Timp1|Cdkn1a|Agt|Foxm1|Cdkn2b|C1qa|Serpinf1|Mbp|Loxl2|Cdkn2a|Ctsc|Prelp|Cdk2|Mmp2|Rbl1|Cnp|H2-M3|Tspo|Mif|Bak1|Trp53|Ercc2|Fgf2|Tgfb3|Lmna|Ogg1|Tacr3|Foxo4|Serping1|Ass1|Serpine1|Trp63|Col4a2|Slc32a1|Apod|Pml|Trex1|Ednrb|Cln8|Dnmbp|Ulk3|Foxo3|Igf1r|Cd68|Fbxo4|Casp9|Penk|Mapkapk5|Htra2|Ctc1|Inhbb|Mbd3|B2m|Srebf1|Pdgfrb|Gna12|Jund|Prkcd|Gna13|Sirt1|Calr|Npy|Ace|Romo1
POSITIVE_REGULATION_OF_VASCULATURE_DEVELOPMENT	0.000122172	0.00302584	0.518848	0.490776	1.7646	113	Sphk1|Itga5|Cdh5|Hmox1|Ets1|Cd34|Ramp2|Hk2|Klf4|Flt1|Adm|C3|Aqp1|Vegfa|Cybb|Vegfd|Hyal1|Cx3cr1|Btg1|Ecm1|Prkd2|Pgf|Ctsh|Angpt2|Fgf2|Rapgef3|Rras|Serpine1|Rln1|Wars2|Pak4|Xbp1|Mydgf|Hspb6|Smad1|Zc3h12a|F3|Anxa3|Mdk|Vegfb|Pik3cd|Cxcr4|Sirt1|Stat3|Sp1|Twist1|Plcg1|Sirt6|Pdcl3|Nfe2l2|Itgb1|Tlr3
NEGATIVE_REGULATION_OF_MUSCLE_CELL_APOPTOTIC_PROCESS	0.000126404	0.00309868	0.518848	0.696281	1.94022	25	Hmox1|Nupr1|Bag3|Bmp7|Hey2|Sirt4|Rgl2|Cflar|Igf1r|Zc3h12a|Mdk|Dipk2a
MUSCLE_CELL_DEVELOPMENT	0.000127442	0.00309868	0.518848	0.487437	1.75587	114	Flnc|Actn3|Ramp2|Dysf|Sdc1|Pgm5|Adm|Sgcd|Hey2|Agt|Ppara|Stac3|Vegfa|Klhl40|Maml1|Casq1|Obsl1|Plec|Lox|Notch1|Ryr1|Myof|Lmna|Selenon|Cflar|Actn4|Flii|Hes1|Megf10|Lmod1|Niban2|Pdgfrb|Actn2|Smyd3|Efemp2|Cntnap1|Myo18b|Actn1
HEMOSTASIS	0.000128876	0.00309868	0.518848	0.466137	1.72116	139	Tec|Clic1|Vtn|Entpd2|Plcg2|Slc7a11|Procr|Cd34|Plat|Tfpi|Pla2g4a|Fbln1|Fn1|Dgka|Tln1|Col3a1|Thbd|F8|Myh9|Papss2|Ano6|Serpinb2|Pdpn|Hps6|F2r|Ggcx|Plau|Flna|Serping1|Entpd1|Serpine1|Zfp385a|Hps4|Src|C1qtnf1|Axl|Gpi1|F3|Anxa5|F11r|Rab27a|Gna12|Prkcd|Actn1|Gna13|St3gal4|Hps5|Pdgfra
INTRINSIC_COMPONENT_OF_SYNAPTIC_MEMBRANE	0.000128414	0.00309868	0.518848	-0.383068	-1.7131	139	Slc6a11|Gabrg3|Lrrtm3|Shisa9|Gabrg2|Grm2|Gabra4|Gabra5|Slc8a1|Grm5|Dcc|Adam22|Grm3|Scn2a|Lrrtm2|Gabrb2|Cdh10|Gpm6a|Oprd1|Pcdh17|Adcy1|Slc1a2|Cspg5|Neto1|Epha7|Adam23|Cacng2|Nectin3|Lrrc4c|Cnr1|Nrcam|Nrp1|Slitrk1|Nlgn1|Kcna2|Ephb2|Lrrc4|Kcnd2|Rgs7bp|Atp2b2|Lrfn5|Clcn3|Plppr4|Adcy8|Nrp2|Efnb3|Gabra2|Kcnd3|Grik4|Stx1a|Grin2a|Epha4|Cntn1|Gphn|P2ry1|Slitrk3|Adora1|Ghsr|Kcnj3|Dagla|Gria1|Atp2b3|Atp2b1|Ptprd|Kcna1|Nptn|Grid1
POTASSIUM_CHANNEL_COMPLEX	0.000132387	0.00316002	0.518848	-0.474195	-1.86891	66	Kcna5|Kcnv1|Dpp10|Kcnab1|Kcns2|Hcn4|Grik3|Kcnd1|Kcnip3|Kcnq3|Kcnb2|Kcnmb4|Kcnj6|Lrrc55|Kcna4|Kcnq5|Kcna2|Kcnip2|Kcnd2|Kcnk1|Kcnmb2|Kcnma1|Calm1|Kcnk2|Kcnd3|Grik4|Calm2|Kcnj3|Kcnj16|Hcn1|Kcnip4|Kcnj2|Akap9|Kcna1
REGULATION_OF_FAT_CELL_DIFFERENTIATION	0.000136205	0.00322777	0.518848	0.496883	1.76586	102	Tgfb1|Rarres2|Cebpa|Trib3|Jag1|Bmp7|Ddit3|Zfp36l2|Klf5|Trpm4|Wwtr1|Zbtb7b|Mmp11|Rorc|Tgfb1i1|Lrp5|Metrnl|Insig1|Medag|Zbtb7c|Ccn4|Sox13|Zfp385a|Xbp1|Smad3|Zc3h12a|Wif1|Tlcd3b|Hes1|Nr1d1|Pim1|Enpp1|Yap1|Ccdc3|Sfrp1|Sirt1|Fermt2|Crebl2|Zfpm1|Gps2|Axin1|Zfp36l1
STRIATED_MUSCLE_CELL_DIFFERENTIATION	0.000148855	0.0034839	0.518848	0.438231	1.6733	185	Gdf15|Tgfb1|Flnc|Il4ra|Actn3|Sdc1|Pgm5|Sgcd|Hey2|Mmp14|Agt|Ppara|Klf5|Igf2|Stac3|Vegfa|Irx3|Klhl40|Adamts15|Maml1|Casq1|Ptgfrn|Piezo1|Obsl1|Plec|Myh9|Notch1|Ryr1|Fzd7|Myof|Lmna|Ehd2|Selenon|Ezh2|Barx2|Sik1|Cflar|Xbp1|Capn2|Flii|Kdm6b|Lmod1|Mymk|Cd81|Niban2|Pdgfrb|Actn2|Smyd3|Cntnap1|Myo18b|Atp11a
NEGATIVE_REGULATION_OF_RESPONSE_TO_EXTERNAL_STIMULUS	0.000149129	0.0034839	0.518848	0.404783	1.58323	250	Vtn|H2-Q10|Cdh5|Ccl2|Cd34|Plat|Tfpi|Sema3f|Klf4|H2-Q2|H2-T23|Ppara|Sema4c|Fcgr2b|Sema3b|Serpinf1|Mapk7|Thbd|Fgl2|Phldb2|Serpinb2|Notch1|Padi2|H2-M3|Htra1|Spp1|Ldlr|Cd109|Mif|Tnfrsf1a|Metrnl|Angpt2|H2-D1|Nr1h2|Fgf2|Plau|Nfkbil1|Isg15|Sema4b|Serping1|Sema4a|Socs3|Tarbp2|Serpine1|St6gal1|Trex1|Rps19|Casp1|Nlrc3|Dhx58|Smad3|Src|C1qtnf1|Nr1d1|Trib1|Mdk|A2m|Drd1|Cers2|Cactin|Prkcd|Gpatch3|Furin|Ttll12|Mkrn2|Npy|Pdgfra|Sharpin|Gps2|Gstp1|Stat2|Ifi205|Nlrx1|Ajap1
VASCULOGENESIS	0.000150212	0.00348449	0.518848	0.557698	1.84487	62	Epha2|Tgfb1|Emp2|Cd34|Tead2|Ramp2|Adm|Hey2|Rasip1|Cited1|Wnt7a|Vegfa|Sgpl1|Notch1|Ackr3|Gjc1|Hdac7|Cul7|Rras|Wars2|Pdgfrb|Wnt7b|Myo18b|Yap1|Xdh|Junb
VOLTAGE_GATED_POTASSIUM_CHANNEL_ACTIVITY	0.000156476	0.00360443	0.518848	-0.492663	-1.9208	62	Kcna5|Kcnj13|Kcnv1|Kcnab1|Kcns2|Hcn4|Kcnd1|Kcnq3|Kcnh7|Kcnb2|Kcnj6|Lrrc55|Kcna4|Kcnq5|Kcna2|Snap25|Kcnip2|Kcnd2|Kcnk1|Kcnma1|Kcnk2
GATED_CHANNEL_ACTIVITY	0.000160728	0.00367664	0.518848	-0.322575	-1.52187	217	Kcna5|Kcnj13|Gabrr1|Scn9a|Clcn1|Gabrg1|Trpm3|Cnga4|Kcnu1|Ano5|Kcnv1|Glra2|Gabrg3|Gabrb1|Kcnab1|Gabrg2|Nalf2|Nalcn|Gabra4|Grin2b|Shroom2|Gabra5|Cacnb4|Kcns2|Tmem150c|Hcn4|Scn3a|Grik3|Scn2a|Kcnd1|Gabrb2|Cacna2d2|Kcnip3|Gabra1|Gabrb3|Clca1|Kcnq3|Kcnh7|Kcnb2|Cacna1e|Chrna7|Itpr1|Kcnmb4|Kcnj6|Lrrc55|Kcna4|Cacng2|Cacna2d1|Cnr1|Kcnk12|Kcnq5|Kcna2|Snap25|Kcnip2|Kcnd2|Kcnk1|Scn1a|Kcnmb2|Glrb|Gria2|Clcn3|Ryr3|Kcnma1|Rasa3|Ptk2b
RESPONSE_TO_PURINE_CONTAINING_COMPOUND	0.000167847	0.00381301	0.518848	0.504549	1.77612	94	P2ry2|Fosl1|Plat|Sdc1|Slc5a5|Col1a1|Mmp19|Aqp1|Cited1|Hspa5|Trpm4|P2rx6|P2rx5|Thbd|Ryr1|Trpc3|Rapgef3|Vgf|Ass1|Slc26a6|Bsg|Stc1|Trpm2|P2rx7|Hsp90b1|Penk|Inhbb|Cdo1|Itpr2|Srebf1|Fosb|Pdxp|Pkd2|Per1|Gstm7
GASTRULATION	0.00017717	0.00399725	0.518848	0.466556	1.70053	124	Vtn|Epha2|Itga5|Col7a1|Col6a1|Col12a1|Klf4|Bmp7|Mmp14|Itga7|Col5a1|Fn1|Mapk7|Col11a1|Mbp|Phldb2|Mmp2|Mmp15|Lrp5|Itga3|Fzd7|Trp53|Zbtb17|Col5a2|Epb41l5|Col4a2|Smad3|Smad1|Kdm6b|Gpi1|Leo1|Ugdh|Megf8|Sfrp1|Gpc3|Rack1|Axin1|Macroh2a1|Itga8|Crb2|Dvl2|Wnt5b|Lama3
POSITIVE_REGULATION_OF_CYTOKINE_PRODUCTION	0.00018149	0.00406686	0.518848	0.407488	1.59476	252	Nos2|Sphk1|H2-Q10|Plcg2|Tgfb1|Il4ra|Hmox1|Cd34|Frmd8|H2-Q2|Trim16|Slc7a5|Casp8|Ddit3|H2-T23|Cd74|Ripk2|C3|Agt|Ifi204|Polr3g|Zbtb7b|Lbp|Cybb|Arhgef2|Cd274|Mbp|Hilpda|Lacc1|Rela|F2r|H2-M3|Cyba|Fadd|Prkd2|Setd4|Mif|Hmgb2|Isg15|Irf7|Cd276|Fzd5|Hspa1a|Il1rap|Tirap|Csf1r|Traf2|Rab7b|Akap12|Serpine1|Rftn1|Atf4|Tyk2|Casp1|Myd88|Irf3|Mavs|Xbp1|Ereg|Arnt|Crlf2|Scrib|Dhx58|P2rx7|Smad3|Ripk1|Src|F3|Il18|Clu|Cd83|Mdk|B2m|Cd81|Gprc5b|Pik3cd|Chuk|Furin|Irf1|Lum|Sirt1|Zfpm1|Mapkapk2|Stat3|Sphk2|Ifi205|Anxa1|Mndal|Twist1
REGULATION_OF_CELL_ADHESION_MEDIATED_BY_INTEGRIN	0.000187523	0.00417366	0.518848	0.664772	1.92243	30	Lif|Epha2|Efna1|Epha8|Piezo1|Swap70|Plau|Pde3b|Serpine1|Podxl
REGENERATION	0.000196291	0.00431386	0.518848	0.453452	1.67324	137	Mag|Tec|Hmox1|Ucp2|Aurka|Myc|Klf4|Ptpru|Adm|Lamb2|Cdkn1a|Cxcl12|Klf5|Wnt7a|Prrx1|Ptgfrn|Notch1|Jun|Lpin1|Mmp2|Spp1|Tspo|Fzd7|Pgf|Bak1|Angpt2|Gli3|Flna|Tarbp2|Ezh2|Flt3|Ccnd1|Apod|Cflar|Igf1r|Igf2r|Axl|Anxa3|Mymk|Mdk|Cers2|Cd81
STRUCTURAL_CONSTITUENT_OF_RIBOSOME	0.000196442	0.00431386	0.518848	0.447416	1.66876	151	Mrps18b|Mrpl14|Rpl37|Isg15|Rps12|Rpl35a|Rps28|Rpl18|Rps19|Rps8|Rps27l|Rps23|Ndufa7|Mrps16|Mrps6|Rplp1|Rps29|Mrpl54|Rpl8|Rpl35|Rps5|Rps9|Mrpl2|Rps11|Rps27|Rps20|Rps26|Rps17|Rps10|Rps15|Rpl34|Uba52|Rps27a|Rpl32|Rplp0|Rps14|Rpsa|Mrpl37|Rpl19|Rpl10a|Rpl28|Mrpl20|Rpl12|Mrpl4|Rpl13a|Rpl23a|Rpl29|Mrpl10|Rps3|Rps21|Mrpl18|Rps4x|Rps25|Mrpl9|Rpl17|Rps2|Rps13|Rpl11|Mrps34|Rpl18a|Mrpl33|Rpl38|Mrpl24|Rpl26|Rps16|Rplp2|Rpl31|Rps18|Mrps11|Rpl21|Srbd1|Mrps22|Rpl4|Mrpl12|Rps15a|Rpl22|Rpl10|Mrpl22|Mrpl49|Mrpl16|Rpl14|Rpl7a
METAL_ION_TRANSMEMBRANE_TRANSPORTER_ACTIVITY	0.000199958	0.004362	0.518848	-0.304854	-1.49069	279	Kcna5|Slc4a5|Kcnj13|Mfsd2a|Scn9a|Slc4a4|Trpm3|Kcnu1|Slc6a11|Trpc7|Kcnv1|Slc9a7|Kcnab1|Slc10a3|Slc30a10|Nalf2|Slc1a6|Nalcn|Grin2b|Shroom2|Cacnb4|Slc8a1|Kcns2|Hcn4|Scn3a|Grik3|Slc24a3|Scn2a|Slc40a1|Kcnd1|Slc39a12|Tmem38b|Cacna2d2|Slc39a10|Trpc4|Slc6a15|Kcnip3|Gpm6a|Kcnq3|Kcnh7|Kcnb2|Nipa2|Slc1a2|Trpc6|Cacna1e|Chrna7|Itpr1|Cul5|Kcnmb4|Kcnj6|Nipa1|Lrrc55|Tmco1|Kcna4|Cacng2|Cacna2d1|Cnr1|Slc12a6|Slc25a28|Zdhhc17|Slc4a10|Slc4a7|Kcnk12|Kcnq5|Kcna2|Snap25|Kcnip2|Zdhhc13|Kcnd2|Atp2b2|Kcnk1|Scn1a|Kcnmb2|Ryr3|Kcnma1|Slc24a2|Rasa3
INTEGRIN_MEDIATED_SIGNALING_PATHWAY	0.000202271	0.00438342	0.518848	0.520846	1.78502	77	Tec|Itga5|Col16a1|Lama5|Emp2|Itga2b|Timp1|Loxl3|Itga7|Fbln1|Fn1|Tln1|Col3a1|Myh9|Phactr4|Cd63|Itga3|Isg15|Flna|Itgam
CILIUM_OR_FLAGELLUM_DEPENDENT_CELL_MOTILITY	0.00021114	0.0045162	0.518848	0.516118	1.78414	82	Ropn1l|Spef2|Cfap65|Tacr1|Ttll9|Dnah1|Ttll3|Pltp|Ccdc40|Dnah6|Klc3|Ttc21a|Drc7|Cfap43|Cfap45|Efhc1|Tacr3|Dnai1
REGULATION_OF_OSTEOBLAST_DIFFERENTIATION	0.000210218	0.0045162	0.518848	0.495421	1.75052	97	Clic1|Cebpa|Jag1|Tcirg1|Npnt|Bmp7|Cited1|Trpm4|Wwtr1|Notch1|Cthrc1|Ddr2|Lrp5|Rorb|Hdac7|Gli3|Fgf2|Runx2|Trp63|Tob1|Fam20c|Ccn4|Fbn2|Atf4|Bmp6|Riox1|Smad3|Chrd|Smad1|Smoc1|Scube3|Bambi|Wnt7b|Jund|Yap1|Limd1|Sfrp1|Fermt2
APOPTOTIC_SIGNALING_PATHWAY	0.000213048	0.00452762	0.518848	0.357101	1.45522	463	Epha2|Tgfb1|Cd44|Hmox1|Nupr1|Plekhf1|Trib3|Bdkrb2|Bag3|Cth|Myc|Ero1a|Phlda3|Casp8|Ddit3|Cdkn1a|Cd74|Crip1|Agt|Cxcl12|Unc5b|Tmbim1|Tnfrsf12a|Cd38|Kitl|Mapk7|Arhgef2|Sgpl1|Ikbke|Pidd1|Pttg1ip|Ctsc|Dap|Bbc3|Ddias|Rela|Ackr3|Traf7|Cx3cr1|Ppp1r15a|Cd24a|Tradd|Ifi27|P4hb|Ern1|Fadd|Atf3|Ddit4|Tnfrsf10b|Mif|Trp73|Tnfrsf1a|Bak1|Plscr3|Trp53|Ctsh|Hmgb2|Fgfr3|Lmna|Hspa1a|Herpud1|Tgfbr1|Dedd|Traf2|Syvn1|Dedd2|Serpine1|Trp63|Casp12|Mybbp1a|Krt18|Itgam|Itprip|Pml|Peli3|Fam162a|Cflar|Wfs1|Mknk2|Fas|Mdm2|Atf4|Zfp385a|Rps27l|Casp1|Xbp1|Tfpt|P2rx7|Foxo3|Smad3|Eno1|Lgals3|Pmaip1|Ripk1|Pih1d1|Src|Inca1|Hyou1|Casp9|Trim39|Bax|Icam1|Tmem109|Htra2|Chchd10|Inhbb|Fastk|Mlh1|Clu|Tmem161a|Cib1|Dpf2|Rbck1|Prkcd|Yap1|Aen|Sfrp1|Ybx3|Sirt1|Psmd10|Zfp13|Raf1|Rack1|Timp3|Gstp1|Nme5|Diablo|Ifi205|Gnai2|Prelid1|Siah2|Eya3|Txndc12|Meis3|Sfpq|Pla2g6
REGULATION_OF_LEUKOCYTE_CHEMOTAXIS	0.000217337	0.00457095	0.518848	0.542781	1.81642	66	Rarres2|Ccl2|Slc8b1|Cd74|Cxcl12|Ccl7|Vegfa|Lbp|Il34|Vegfd|Swap70|Ano6|Padi2|Cx3cr1|Ccl27a|Mif|Pgf|Mtus1|Tirap|Csf1r|Serpine1
GLAND_DEVELOPMENT	0.000217863	0.00457095	0.518848	0.389743	1.54319	292	Tnc|Epha2|Ntn1|Tgfb1|Vdr|Ephb3|Hmox1|Lama5|Cebpa|Ucp2|Aurka|Hk2|Myc|Bmp7|Msn|Crip1|Rps6ka1|Fgf7|Six3|Igf2|Vegfa|Tgfa|Pck2|Cdkn2b|Zbtb7b|Serpinf1|Ccdc40|Rela|Notch1|Jun|Mmp2|Fadd|Lrp5|Notch4|Tspo|Sall1|Aldh1a2|Slc29a2|Gli3|Fgf2|Tgfb3|Egf|Egfr|Tgfbr1|Csf1r|Ass1|Ezh2|Orai1|Trp63|Ccnd1|Pml|Cflar|Aprt|Slc29a1|Rhbdd3|Met|Mpst|Xbp1|Scrib|Smad3|Tnfrsf11a|Igf2r|Src|Tgm2|Hes1|Taf10|Plxnd1|Bax|Ctc1|Inhbb|Cdo1|Mdk|Mtx1|Prkcsh|Csf1|Stra6|Pkd1|Wnt7b|Mafb|Kdm5b|Pkd2|Rps15|Sfrp1|Raf1|Xdh
TRANSMITTER_GATED_CHANNEL_ACTIVITY	0.000220088	0.00458842	0.518848	-0.559918	-1.98573	39	Gabrr1|Gabrg1|Glra2|Gabrg3|Gabrb1|Gabrg2|Gabra4|Grin2b|Gabra5|Grik3|Gabrb2|Gabra1|Gabrb3|Chrna7
PEPTIDASE_REGULATOR_ACTIVITY	0.000228742	0.00467998	0.518848	0.478143	1.71732	112	Col7a1|Col6a3|Renbp|Tfpi|Col4a3|Timp1|C3|Agt|Rps6ka1|Anxa2|Fbln1|Fn1|Serpinf1|Pcolce|Ctsc|Serpinb2|C4b|Cd109|Wfdc2|Ctsh|Serpinh1|Cstb|Dpep1|Serping1|Serpine1|Rps27l|Casp1|Itih3|Timp4|Itih5|A2m|Adrm1|Furin|Gpc3|Spint2|Rack1|Timp3|Crb2|Vsir|Bst2|Gapdh|Bad|Pttg1|Pros1|Pcsk1n|Psme2|Psme1|Serpinb8
OSTEOBLAST_DIFFERENTIATION	0.000228341	0.00467998	0.518848	0.430733	1.63638	178	Clic1|Tnc|Epha2|Cebpa|Jag1|Col6a1|Tcirg1|Fzd1|Npnt|Bmp7|Col1a1|Cited1|Igf2|Trpm4|Wwtr1|Fbl|Vcan|Lox|Notch1|Mrc2|Spp1|Cthrc1|Ddr2|Lrp5|Rorb|Tpm4|Hdac7|Gli3|Fgf2|Runx2|Trp63|Mybbp1a|Tob1|Fam20c|Ccn4|Fbn2|Atf4|Bmp6|Riox1|Smad3|Chrd|Smad1|Smoc1|Scube3|Penk|Ache|Bambi|Wnt7b|Jund|Pth1r|Yap1|Limd1|Rps15|Sfrp1|Fermt2
INTRINSIC_APOPTOTIC_SIGNALING_PATHWAY	0.000227882	0.00467998	0.518848	0.399197	1.55658	241	Epha2|Cd44|Hmox1|Nupr1|Plekhf1|Trib3|Bdkrb2|Myc|Ero1a|Phlda3|Ddit3|Cdkn1a|Cd74|Crip1|Cxcl12|Mapk7|Arhgef2|Ikbke|Pttg1ip|Bbc3|Ddias|Ackr3|Ppp1r15a|Cd24a|P4hb|Ern1|Ddit4|Tnfrsf10b|Mif|Trp73|Tnfrsf1a|Bak1|Trp53|Hspa1a|Herpud1|Traf2|Syvn1|Trp63|Mybbp1a|Pml|Wfs1|Mdm2|Atf4|Zfp385a|Rps27l|Xbp1|Eno1|Pmaip1|Src|Hyou1|Casp9|Bax|Tmem109|Htra2|Mlh1|Clu|Tmem161a
NEGATIVE_REGULATION_OF_VASCULATURE_DEVELOPMENT	0.000255834	0.00520195	0.498493	0.527307	1.78242	71	H2-Q10|Epha2|Gadd45a|Col4a3|Klf4|Agt|Emilin1|Serpinf1|Hspg2|Dcn|H2-M3|Angpt2|Foxo4|Pde3b|Sema4a|Serpine1|Col4a2|Pml|Thbs2
GABA_ERGIC_SYNAPSE	0.000258964	0.0052333	0.498493	-0.4733	-1.85903	64	Gabrr1|Slc6a11|Gabrg3|Gabrb1|Gabrg2|Gabra4|Gabra5|Lrrtm2|Gabrb2|Cdh10|Gabra1|Erc2|Pcdh17|Cspg5|Cnr1|Slitrk1|Plcb1|Kcnd2|Calb1|Atp2b2|Lrfn5|Glrb|Gabra2|Kcnd3|Nrg1|Pclo|Gap43
MICROVILLUS	0.000266347	0.00528523	0.498493	0.565055	1.83286	55	Car9|Tgfb1|Cd44|Prom1|Slc7a5|Msn|Clic4|Spef1|Myo1b|Pdpn|Cnp|Dpep1|Rapgef3|Podxl|Stard10
RESPONSE_TO_CAMP	0.000266209	0.00528523	0.498493	0.553335	1.82148	60	Fosl1|Plat|Sdc1|Slc5a5|Col1a1|Mmp19|Aqp1|Cited1|Hspa5|Thbd|Rapgef3|Vgf|Ass1|Slc26a6|Bsg|Stc1|Penk|Inhbb|Cdo1|Itpr2|Srebf1|Fosb|Pkd2|Per1
KIDNEY_EPITHELIUM_DEVELOPMENT	0.000266111	0.00528523	0.498493	0.496129	1.7582	99	Lif|Prom1|Lama5|Cd34|Jag1|Myc|Npnt|Bmp7|Sdc1|Lamb2|Agt|Cited1|Vegfa|Irx3|Wwtr1|Kank2|Notch1|Cd24a|Sall1|Lzts2|Pou3f3|Gli3|Fgf2|Iqgap1|Podxl|Ednrb|Smad3|Foxj1|Smad1|Hes1|Pkd1|Wnt7b|Pkd2|Yap1|Sfrp1|Gpc3|Sdc4|Dchs1|Spry1
NECROTIC_CELL_DEATH	0.000269677	0.00528759	0.498493	0.58183	1.83699	48	Mlkl|Nupr1|Casp8|Arhgef2|Alkbh7|Adprs|Fadd|Tspo|Trp53|Tmem123|Traf2|Cflar|Fas|Irf3|Asah1|Ripk1|Atg9b|Bax|Rbck1|Ybx3|Ogt|Fzd9|Bnip3|Tlr3
PASSIVE_TRANSMEMBRANE_TRANSPORTER_ACTIVITY	0.000269364	0.00528759	0.498493	-0.301484	-1.47421	279	Kcna5|Kcnj13|Gabrr1|Scn9a|Clcn1|Gabrg1|Trpm3|Aqp4|Cnga4|Kcnu1|Trpc7|Ano5|Kcnv1|Glra2|Gabrg3|Gabrb1|Kcnab1|Gabrg2|Nalf2|Nalcn|Bcl2|Gabra4|Grin2b|Shroom2|Gabra5|Cacnb4|Kcns2|Tmem150c|Hcn4|Scn3a|Grik3|Slc24a3|Scn2a|Kcnd1|Mcub|Gabrb2|Tmem38b|Cacna2d2|Trpc4|Kcnip3|Gabra1|Gpm6a|Gabrb3|Clca1|Kcnq3|Kcnh7|Kcnb2|Trpc6|Cacna1e|Chrna7|Itpr1|Cul5|Kcnmb4|Kcnj6|Lrrc55|Tmco1|Unc80|Kcna4|Cacng2|Cacna2d1|Cnr1|Kcnk12|Kcnq5|Atp6v1a|Kcna2|Snap25|Aqp11|Kcnip2|mt-Atp8|Kcnd2|Kcnk1|Scn1a|Kcnmb2|Glrb|Gria2|Clcn3|Ryr3|Kcnma1|Slc24a2|Rasa3|Ptk2b|Gja1
SMOOTH_MUSCLE_CELL_PROLIFERATION	0.000272766	0.00531652	0.498493	0.487344	1.73734	106	Cnn1|Hbegf|S1pr2|Tgfb1|Hmox1|Tacr1|Myc|Cdkn1a|Igfbp3|Agt|Pdgfd|Eln|Ogn|Jun|Mmp2|Ern1|Cyba|Rbpms2|Fgf2|Notch3|Tgfb3|Apod|Ccn4|Myd88|Ereg|Igf1r|Il18|Trib1|Pdgfrb|Gna12|Efemp2|Gna13
MUSCLE_CELL_APOPTOTIC_PROCESS	0.000277135	0.00533849	0.498493	0.570133	1.81578	50	Hmox1|Nupr1|Bag3|Bmp7|Hey2|Agt|Cdkn2a|Sirt4|Trp53|Rgl2|Cflar|Ltk|Atf4|Capn2|Igf1r|Zc3h12a|Mdk|Sirt1|Dipk2a
LEUKOCYTE_CELL_CELL_ADHESION	0.000275879	0.00533849	0.498493	0.421552	1.62101	202	H2-Q10|Itga5|Cd44|Il4ra|H2-Ab1|Ccl2|Ets1|Lrrc32|Lgals1|Klf4|Bmp7|H2-T23|Cd74|Msn|Loxl3|Ripk2|Cxcl12|Nfkbiz|Ppara|Fcgr2b|Igf2|Zbtb7b|Cd274|Fgl2|Rela|Cx3cr1|Cd24a|H2-M3|Itpkb|Fadd|Sox4|Gli3|Fcho1|Cd276|Ass1|Hfe|Ambra1|Tyk2|Sox13|Xbp1|Scrib|Foxo3|Foxj1|Lgals3|Src|Zc3h12a|Hes1|Slc7a1|Icam1|Il18|Cd83|F11r|Mdk|Btn2a2|Ccl25|B2m|Cd81
CELL_KILLING	0.000288748	0.00552985	0.498493	0.52509	1.77493	71	Nos2|H2-Q10|Il11|Emp2|H2-Q2|Pvr|H2-T23|C3|Fcgr2b|Stxbp2|Ctsc|Cx3cr1|H2-M3|Fadd|Ctsh|H2-D1|Itgam|Rps19|Mr1|Myd88|Cfh|P2rx7|Icam1|Il18|Rab27a|B2m
PROTEIN_HYDROXYLATION	0.000291491	0.00555013	0.498493	0.675173	1.91332	27	Egln3|Ero1a|P3h2|Jmjd7|P4hb|Fkbp10|Egln1|Plod1|P3h3|P4ha2|Plod2|Crtap|Jmjd6
DEFENSE_RESPONSE_TO_BACTERIUM	0.000297437	0.00563079	0.498493	0.502831	1.76226	91	Nos2|H2-Q10|Epha2|Rarres2|H2-T23|Ripk2|Emilin1|Gbp9|Aqp1|Lbp|Cfp|Lcn2|Ssc5d|Irgm1|Rnf31|Cyba|Gbp2|Rnf213|Tnfrsf1a|Wfdc2|Trf|Hmgb2|Isg15|Tirap|Vgf|Serpine1|Rps19|Shc1|Mr1|Myd88|Mavs|P2rx7|Gbp10|Irgm2|Anxa3
REACTIVE_OXYGEN_SPECIES_METABOLIC_PROCESS	0.000304474	0.00573108	0.498493	0.439915	1.6357	147	Nos2|Plcg2|Tgfb1|Gadd45a|Mmp3|Hk2|Sod3|Slc5a3|Bmp7|Cdkn1a|Agt|Ppara|Foxm1|Sh3pxd2b|Cybb|Cyba|Fbln5|Gpx3|Ddit4|Tspo|Immp2l|Trp53|Pon3|Pdk4|Pxdn|Fancc|Itgam|Cflar|Nrros|Noxo1|Sesn2|Nnt|P2rx7|Foxo3|Pmaip1|Ripk1|Zc3h12a|Rab27a|Pdgfrb|Prkcd|Maob|Zfp13|Xdh|Romo1|Gstp1|Sphk2|G6pdx|Gnai2
PLATELET_ALPHA_GRANULE_LUMEN	0.000316965	0.00593228	0.498493	0.590974	1.84165	44	Tgfb1|Timp1|Igf2|Vegfa|Fn1|Vegfd|F8|Tor4a|Tgfb3|Egf|Serping1|Serpine1|Actn4|Islr|Clu|A2m|Vegfb|Actn2|Actn1|Gtpbp2
COLLAGEN_BINDING	0.000323156	0.00597107	0.498493	0.572172	1.86384	56	Cd44|Col6a2|Tgfbi|Col5a3|Col6a1|Tnxb|Aebp1|Fn1|Pcolce|Lox|Mrc2|Podn|Dcn|Ddr2|Itga3|Serpinh1|Ctsk|Nid1|Smad3|Crtap|C1qtnf1|Ache|Adgrg6
REGULATION_OF_CHEMOTAXIS	0.000322855	0.00597107	0.498493	0.445351	1.64865	142	Tgfb1|Rarres2|Ccl2|Sema3f|Slc8b1|Cd74|Cxcl12|Pdgfd|Sema4c|Ccl7|Vegfa|Sema3b|Lbp|Il34|Vegfd|Swap70|Adgra2|Ano6|Notch1|Padi2|Cx3cr1|Ccl27a|Prkd2|Mif|Pgf|Mtus1|Angpt2|Fgf2|Sema4b|Tirap|Csf1r|Sema4a|Serpine1|St6gal1|Met
RESPONSE_TO_PEPTIDE	0.000326288	0.00597107	0.498493	0.375251	1.50697	356	Gdf15|Th|Rarres2|Mmp3|Ucp2|Trib3|Jag1|Plat|Myc|Trim16|Bmp7|Mgarp|Adm|Timp1|Ripk2|Agt|Col1a1|Cxcl12|Ppara|Slc2a1|Cited1|Id1|Fcgr2b|Gal|Igf2|Lpin3|Pck2|Zbtb7b|Pnpla3|Serpinf1|Cybb|Slc27a1|Pxn|Arhgef2|Appl2|Col3a1|Rhoq|Tns2|Rela|Notch1|Lpin1|Btg1|Mmp2|Cyba|Trp53|Insig1|Slc29a2|Ramp3|Foxo4|Dnai1|Pdk4|Pde3b|Vgf|Socs3|Ass1|Btg2|Bsg|Cflar|Aprt|Lrp1|Mdm2|Shc1|Irs4|Sesn2|Xbp1|Ereg|Ednrb|Kank1|Mars1|Foxo3|Agtrap|Igf1r|Timp4|Src|Icam1|Inppl1|Inhbb|Cdo1|Vim|Srebf1|Tshr|Actn2|Enpp1|Stc2|Adcy6|Jund|Prkcd
TRANSMEMBRANE_RECEPTOR_PROTEIN_TYROSINE_KINASE_SIGNALING_PATHWAY	0.000324919	0.00597107	0.498493	0.354039	1.44104	456	Gdf15|Vtn|Epha2|Itga5|Esm1|Efna1|Hbegf|Tgfb1|Epha8|Rarres2|Ephb3|Cspg4|Zfand2b|Plat|Bdkrb2|Col4a3|Flt1|Igfbp3|Agt|Col1a1|Emilin1|Fgf7|Shkbp1|Pdgfd|Igf2|Vegfa|Tgfa|Neu3|Zbtb7b|Pxn|Frs3|Vegfd|Sgpl1|Epha3|Rhoq|Adgra2|Tns2|Adamts12|Lox|Mmp2|Tradd|Cd63|Gigyf1|Dcn|Mapkapk3|Prkd2|Ddr2|Ddit4|Dok1|Pgf|Col4a6|Angpt2|Fgfr3|Fgf2|Runx2|Egf|Foxo4|Egfr|Dnai1|Pdk4|Efs|Csf1r|Socs3|Iqgap1|Flt3|Col4a2|Apod|Col4a1|Fam20c|Ltk|Met|Lrp1|Shc1|Irs4|Ereg|Arnt|Shcbp1|Kank1|Igf1r|Akt1s1|Socs4|Igf2r|Src|Ephb4|Gfra2|Axl|F3|Gpc1|Mvp|Col4a5|Srebf1|Csf1|Niban2|Vegfb|Pdgfrb|Enpp1|Pik3cd
SERINE_HYDROLASE_ACTIVITY	0.000330162	0.00600857	0.498493	0.519314	1.7762	76	Htra3|Mmp3|Plat|Mmp14|Mmp19|Prss12|Mmp11|Bmp1|Scpep1|Ctsc|Mmp2|Htra1|Pcsk6|Immp2l|Ctsh|Plau|Lonp1|Ctsk|Mmp10|Rhbdd3|Pcsk4|Tysnd1|C1s1|Rhbdd1|F3|Htra2|Ache|Dpp9|Rhbdl3|Furin|Ace
UROGENITAL_SYSTEM_DEVELOPMENT	0.000343888	0.006224	0.498493	0.39691	1.55618	260	Lif|Tnc|Acta2|Prom1|Ephb3|Lama5|Cd34|Jag1|Col4a3|Myc|Npnt|Bmp7|Sdc1|Lamb2|Crip1|Agt|Pdgfd|Cited1|Vegfa|Irx3|Wwtr1|Kank2|Serpinf1|Cenpf|Lrp2|Sgpl1|Tns2|Notch1|Cd24a|Mmp2|Fadd|Sall1|Itga3|Trp73|Lzts2|Ctsh|Aldh1a2|Angpt2|Sox4|Pou3f3|Gli3|Fgf2|Bicc1|Notch3|Tgfbr1|Cntrl|Iqgap1|Ass1|Emx2|Trp63|Nid1|Col4a1|Cflar|Wfs1|Trex1|Glis2|Ptk7|Bmp6|Podxl|Mpst|Ednrb|Smad3|Foxj1|Smad1|Frem2|Hes1|Casp9|Plxnd1|Bax|Sec61a1|Jmjd6|Stra6|Pdgfrb|Pkd1|Wnt7b|Pkd2|Yap1|Sfrp1|Acd|Gpc3|Sdc4|Ace|Pdgfra|Dchs1|Anxa1|Spry1|Itga8
MORPHOGENESIS_OF_AN_EPITHELIAL_SHEET	0.000351839	0.00633309	0.498493	0.566281	1.79512	49	Itga5|Hbegf|Cd44|Jag1|Bmp7|Rhoc|Wnt7a|Col5a1|Phldb2|Notch1|Pdpn|Phactr4|Cd151|Flna
NEPHRON_EPITHELIUM_DEVELOPMENT	0.000361842	0.00633993	0.498493	0.5331	1.81459	74	Lif|Prom1|Lama5|Cd34|Jag1|Myc|Npnt|Lamb2|Agt|Cited1|Vegfa|Irx3|Wwtr1|Notch1|Cd24a|Sall1|Lzts2|Pou3f3|Gli3|Fgf2|Iqgap1|Podxl|Ednrb|Foxj1|Hes1|Pkd1|Wnt7b|Pkd2|Yap1|Gpc3
B_CELL_MEDIATED_IMMUNITY	0.000357644	0.00633993	0.498493	0.519443	1.75952	72	H2-Q10|Tgfb1|Il4ra|H2-Ab1|Tcirg1|H2-T23|Cd74|C3|Fcgr2b|Kmt5c|C1qa|Swap70|C8g|H2-M3|C4b|Irf7|Serping1|Csf2rb2|Trex1|Slc15a4|Shld1|Myd88|C1s1|Foxj1|Mlh1|Clu|B2m|Cd81
GROWTH_FACTOR_RECEPTOR_BINDING	0.000361233	0.00633993	0.498493	0.50526	1.74279	81	Il11|Itga5|Esm1|Hbegf|Cdh5|Fgf7|Pdgfd|Vegfa|Tgfa|Frs3|Vegfd|Ecm1|Ern1|Pgf|Fgf2|Egf|Il1rap|Shc1|Myd88|Ereg
BASAL_PART_OF_CELL	0.00036128	0.00633993	0.498493	0.426121	1.61299	172	Car9|Slc16a3|Cd44|Cd34|Slc46a1|Frmpd2|Slc7a5|Msn|Car4|Anxa2|Aqp1|Slc2a1|Tgfa|Cd38|Spef1|Slc27a1|Shroom4|Phldb2|Slc2a9|Pdpn|Lepr|Ldlr|Itga3|Slc14a1|Trf|Slc29a2|Slc4a2|Egfr|Hfe|Orai1|Slc26a6|Bsg|Car11|Slc29a1|Met|Lrp1|Ank1|Scrib|Cnnm2|Slc1a5|B4galt1|Slc7a1|Map7|Cd81|Tshr|Enpp1|Pkd1|Pth1r|Pkd2
GLUTAMATERGIC_SYNAPSE	0.000360302	0.00633993	0.498493	-0.292185	-1.43628	298	Gabrr1|Il1rapl1|Cadps2|Nptxr|Lrrtm3|Shisa9|Homer2|Camk4|Gabrg2|Grm5|Slitrk4|Cdkl5|Grm3|Grik3|Elavl4|Il1rapl2|Scn2a|Lrrtm2|Ablim3|Cdh10|Gpm6a|Erc2|Lgi1|Ppp3cb|Pcdh17|Stx3|Adcy1|Slc1a2|Cspg5|Homer1|Kpna1|Neto1|Grm1|Epha7|Napb|Rap1a|Cdh8|Adam23|Cacng2|Cnksr2|Lrrc4c|Cnr1|Fbxo45|Nrcam|Cadps|Rab11a|Syt1|Nrp1|Pak3|Slitrk1|Plcb1|Nlgn1|Mal2|Wnt5a|Snap25|Ephb2|Lrrc4|Kcnd2|Rgs7bp|Calb1|Atp2b2|Nrg3|Lrfn5|Gucy1b1|Prkar2b|Clcn3|Plppr4|Adcy8|Vps35|Nrp2|Ptk2b|Ppp3cc|Efnb3|Cplx2|Drp2|Nrg1|Shank2|Stx1a|Dnm3|Eif4e|Nos1ap|Hpca|Tamalin|Grin2a|Pclo|Arf4|Ppp2r2a|Epha4|Adgrl3|Slc4a8|Sh3gl2|Dlg3|P2ry1|Pfn2|Dlgap1|Ghsr|Hspa8|Pak2|Ephb1|Gria1|Wasf3|Eps8|Gpc4|Atp2b3|Atp2b1|Tnr|Dgke|Akap9|Ptprd|Kcna1|Nptn|Shank1|Grid1|Ywhaz|Ntng1|Hip1
COLLAGEN_CATABOLIC_PROCESS	0.000373447	0.00644049	0.498493	0.670151	1.89908	27	Mmp3|Adamts14|Mmp14|Mmp19|Mmp11|Adamts2|Mrc2|Mmp2|Mmp15|Ctsk|Mmp10
LEUKOCYTE_MEDIATED_CYTOTOXICITY	0.000372737	0.00644049	0.498493	0.569351	1.82719	52	Nos2|H2-Q10|Emp2|H2-Q2|Pvr|H2-T23|Fcgr2b|Stxbp2|Ctsc|Cx3cr1|H2-M3|Fadd|Ctsh|H2-D1|Itgam|Mr1|Myd88|P2rx7|Icam1|Il18|Rab27a|B2m
POSITIVE_REGULATION_OF_INFLAMMATORY_RESPONSE	0.000369666	0.00644049	0.498493	0.518599	1.75666	72	Plcg2|Nupr1|Cebpa|Ets1|Ifi35|Lgals1|H2-T23|C3|Agt|Nfkbiz|Lbp|Ctsc|Tradd|Ldlr|Setd4|Tnfrsf1a|Serpine1|Ccn4|Cdk19|Rps19|Casp1|Vamp8|Ripk1|Tnfrsf11a|Il18|Mdk|Cd81|Gprc5b
REGULATION_OF_BIOLOGICAL_PROCESS_INVOLVED_IN_SYMBIOTIC_INTERACTION	0.000384205	0.00655736	0.498493	0.663471	1.90671	29	Ptx3|Lgals1|Cd74|Hs3st5|Trim12c|Ifitm3|Gsn|P4hb|Trim25|Ifitm2|Trim59|Trim68|Trim11
BLOOD_VESSEL_ENDOTHELIAL_CELL_MIGRATION	0.000383629	0.00655736	0.498493	0.496976	1.74608	93	Card10|Epha2|Efna1|Tgfb1|Cdh5|Gadd45a|Hmox1|Ets1|Emp2|Klf4|Rhoj|Id1|Vegfa|Myh9|Notch1|Prkd2|Hdac7|Angpt2|Fgf2
MACROPHAGE_ACTIVATION	0.000386892	0.00656919	0.498493	0.539779	1.78178	61	Sphk1|Plcg2|Il4ra|Cebpa|Ifi35|Dysf|Pla2g4a|Cd74|Fcgr2b|C1qa|Lbp|Ctsc|Jun|Cx3cr1|Ldlr|Mif|Itgam|Sbno2|Trex1|Zc3h12a|Nr1d1|Clu|Jmjd6
NEGATIVE_REGULATION_OF_CELL_CELL_ADHESION	0.000417005	0.00704418	0.498493	0.474977	1.71508	116	H2-Q10|Tgfb1|Il4ra|Jag1|Lrrc32|Klf4|Cd74|Loxl3|Cxcl12|Fxyd5|Ppara|Fcgr2b|Vegfa|Akna|Zbtb7b|Mapk7|Cd274|Swap70|Mbp|Fgl2|Notch1|H2-M3|Notch4|Gli3|Epb41l5|Ass1|Hfe|Bmp6|Podxl|Scrib|Foxj1|Lgals3|Zc3h12a|C1qtnf1|Mdk|Btn2a2|Ccl25|Prkcd|Irf1|Spint2|Sdc4|Anxa1|Pde5a|Vsir
CELLULAR_RESPONSE_TO_MECHANICAL_STIMULUS	0.000421461	0.00708313	0.498493	0.559216	1.8006	53	Mag|Gadd45a|Bag3|Casp8|Agt|Col1a1|Aqp1|Slc2a1|Piezo1|Plec|Cyba|Fadd|Map3k1|Tnfrsf10b|Tnfrsf1a|Bak1|Cnn2|Slc38a2|Fas|Bmp6|Casp1|Myd88|Igf1r
CELLULAR_RESPONSE_TO_BIOTIC_STIMULUS	0.000424031	0.00709014	0.498493	0.446289	1.65632	145	Nos2|Plcg2|Tgfb1|Cxcl1|Ccl2|Litaf|Ddit3|Ripk2|Fcgr2b|Hspa5|Trim12c|Thpo|Lbp|Cd274|Irgm1|Igfbpl1|Rela|Notch1|Pabpn1|Cx3cr1|Mus81|Tspo|Mif|Plscr3|Trp53|Hmgb2|Nfkbil1|Fzd5|Tirap|Ass1|Serpine1|Wfs1|Sbno2|Cdk19|Bmp6|Casp1|Myd88|Irf3|Xbp1|Ednrb|Capn2|Cd68|Src|Zc3h12a|Irgm2|Axl|Nr1d1|Il18|Trib1|Vim
CORONARY_VASCULATURE_DEVELOPMENT	0.000426208	0.00709055	0.498493	0.620287	1.83041	33	Sgcd|Hey2|Vegfa|Lrp2|Notch1|Fgf2|Tgfbr1|Cntrl|Ptk7|Plxnd1|Vegfb|Pdgfrb|Megf8|Gpc3|Ace
MUSCLE_CELL_PROLIFERATION	0.000445637	0.00737653	0.498493	0.445829	1.65461	145	Cnn1|Six5|Hbegf|S1pr2|Tgfb1|Hmox1|Tacr1|Myc|Hey2|Cdkn1a|Igfbp3|Agt|Pdgfd|Eln|Ogn|Notch1|Jun|Mmp2|Ern1|Cyba|Trp73|Rbpms2|Fgf2|Notch3|Tgfb3|Tgfbr1|Apod|Cflar|Ccn4|Myd88|Ereg|Igf1r|Smad1|Megf10|Il18|Trib1|Pim1|Pdgfrb|Gna12|Efemp2|Gna13|Yap1
MONONUCLEAR_CELL_DIFFERENTIATION	0.000450304	0.00741651	0.498493	0.3971	1.55411	252	H2-Q10|Il11|Plcg2|Il4ra|Lgals1|Myc|Tcirg1|Cd74|Mmp14|Loxl3|Ripk2|Nfkbiz|Zfp36l2|Fcgr2b|Vegfa|Zbtb7b|Il34|Fzd8|Fgl2|Myh9|Rorc|Jun|Zbtb46|Lepr|H2-M3|Itpkb|Fadd|Fzd7|Bak1|Trp53|Sox4|H2-D1|Tcf3|Gli3|Runx2|Irf7|Fzd5|Csf1r|Nfil3|Sema4a|Inha|Ezh2|Flt3|Syvn1|Ambra1|Sox13|Mr1|Trpm2|St3gal1|Xbp1|Foxo3|Foxj1|Lgals3|Patz1|Zc3h12a|Axl|Bax|Il18|Lrrc8a|Cd83|Mdk|Jmjd6|Btn2a2|B2m|Csf1|Pik3cd|Itfg2|Irf2bp2|Mafb|Relb|Tmem176a|Prr7|Irf1|Sfrp1|Zfpm1|Gps2|Sart1|Stat3|Kdelr1|Ifi205|Prelid1|Anxa1|Vsir|Zfp36l1|Bad|Zbtb1|Fzd9|Traf6|Tmem176b|Blnk|Itgb1|Stk11|Chd7|Ctsl
REGULATION_OF_IMMUNE_EFFECTOR_PROCESS	0.000453536	0.00743258	0.498493	0.422912	1.60771	179	Nos2|H2-Q10|Plcg2|Tgfb1|Il4ra|Hmox1|H2-Q2|Pvr|Slc7a5|H2-T23|Cd74|Loxl3|Ripk2|C3|Nfkbiz|Fcgr2b|Trpm4|Kmt5c|Zbtb7b|Lbp|Appl2|Stxbp2|Fgl2|Adgre5|Lacc1|Cx3cr1|H2-M3|Fadd|Mif|H2-D1|Tgfb3|Fzd5|Serping1|Traf2|Hfe|Itgam|Trex1|Tril|Rps19|Mr1|Slc15a4|Shld1|Mavs|Xbp1|Cfh|Dhx58|P2rx7|Vamp8|Foxj1|Lgals3|Zc3h12a|Gpi1|Icam1|Il18|Mlh1|A2m|B2m|Cd81|Gprc5b
SMALL_RIBOSOMAL_SUBUNIT	0.000458961	0.00745785	0.498493	0.542111	1.80123	64	Mrps18b|Isg15|Rps12|B3galt4|Rps28|Rps19|Rps8|Rps27l|Rps23|Mrps16|Mrps6|Rps29|Rps5|Rps9|Rps11|Rps27|Rps20|Mrps10|Rps26|Rps17|Rps10|Rps15|Uba52|Rps27a|Rack1|Rps14|Rpsa|Rps3|Rps21|Rps4x|Rps25|Rps2|Rps13|Mrps34|Rps16|Rps18|Mrps11
GLOMERULUS_DEVELOPMENT	0.000459606	0.00745785	0.498493	0.560394	1.77646	49	Acta2|Prom1|Cd34|Jag1|Col4a3|Bmp7|Lamb2|Pdgfd|Wwtr1|Notch1|Cd24a|Angpt2|Notch3|Iqgap1|Nid1|Cflar|Podxl|Ednrb|Foxj1|Hes1
NEGATIVE_REGULATION_OF_FAT_CELL_DIFFERENTIATION	0.000463163	0.00745862	0.498493	0.612871	1.85961	38	Tgfb1|Trib3|Jag1|Ddit3|Zfp36l2|Wwtr1|Mmp11|Tgfb1i1|Insig1|Ccn4|Smad3|Tlcd3b|Enpp1|Yap1|Sirt1|Fermt2|Zfpm1|Gps2|Axin1
FAT_CELL_DIFFERENTIATION	0.000464183	0.00745862	0.498493	0.420925	1.59912	178	Il11|Tgfb1|Rarres2|Cebpa|Atf5|Trib3|Jag1|Klf4|Bmp7|Ero1a|Ddit3|Zfp36l2|Klf5|Nudt7|Trpm4|Wwtr1|Zbtb7b|Pnpla3|Psmb8|Mmp11|Rorc|Tgfb1i1|Lrp5|Metrnl|Insig1|Medag|Zbtb7c|Grk5|Mb|Ccnd1|Ccn4|Sox13|Zfp385a|Xbp1|Smad3|Zc3h12a|Wif1|Tlcd3b|Hes1|Nr1d1|Inhbb|Pim1|Srebf1|Enpp1|Mafb|Zfp516|Yap1|Ccdc3|Sfrp1|Sirt1|Fermt2|Crebl2|Adrb1|Zfpm1|Pdgfra|Gps2
MYELOID_CELL_DIFFERENTIATION	0.000470937	0.00753043	0.498493	0.387757	1.52624	270	Lif|Il11|Epha2|Tgfb1|Cebpa|Tspan2|Ets1|Jag1|Fstl3|Myc|Tcirg1|Casp8|Cd74|Anxa2|Nbeal2|H4c8|Vegfa|Cdkn2b|Thpo|Il34|Kitl|Myh9|Lox|Jun|Zbtb46|Itpkb|Fadd|Cd109|Trf|Hmgb2|Ercc2|Ankrd54|Isg15|Irf7|Hspa1a|Tirap|Csf1r|Rab7b|Inha|Mb|Pml|Nrros|Fam20c|Sbno2|Ccn4|Rps19|Zfp385a|Lbr|Arnt|Foxo3|Rbm15|Ripk1|Tnfrsf11a|Src|Casp9|Leo1|Trib1|Jmjd6|B2m|Cd81|Csf1|Kat8|Cib1|Pik3cd|Mafb|Actn1|Relb|Sfrp1|Sirt1|Gpc3|Meis1|Zfpm1|Junb|Farp2|Rps14|Stat3|G6pdx|Ifi205
ENDOTHELIAL_CELL_MIGRATION	0.000474341	0.0075482	0.498493	0.423592	1.5996	169	Card10|Epha2|Efna1|Tgfb1|Cdh5|Gadd45a|Hmox1|Ets1|Emp2|Klf4|Rhoj|Agt|Id1|Wnt7a|Vegfa|Serpinf1|Pxn|Adgra2|Loxl2|Myh9|Notch1|Dcn|Prkd2|Hdac7|Angpt2|Fgf2|Egf|Tgfbr1|Sema4a|Rras|Stc1|Met|Sh3bp1|Patz1|Zc3h12a|Ephb4|Gpi1|Plxnd1|Anxa3|Plekhg5|Adamts9|Cib1|Pik3cd|Ptprm
MYOBLAST_FUSION	0.000505924	0.00801209	0.477271	0.644079	1.86258	30	Gdf15|Il4ra|Adamts15|Ptgfrn|Myh9|Myof|Ehd2|Cflar|Capn2|Mymk|Cd81|Cacna1h|Ehd1|Itgb1|Dyrk1b|Kcnh1|Cd53
RESPONSE_TO_PEPTIDE_HORMONE	0.000521463	0.00821865	0.477271	0.376046	1.48993	294	Gdf15|Th|Rarres2|Ucp2|Trib3|Plat|Myc|Trim16|Bmp7|Mgarp|Adm|Timp1|Agt|Col1a1|Cxcl12|Ppara|Slc2a1|Cited1|Gal|Igf2|Lpin3|Pck2|Zbtb7b|Pnpla3|Cybb|Slc27a1|Pxn|Appl2|Col3a1|Rhoq|Tns2|Rela|Lpin1|Btg1|Cyba|Insig1|Slc29a2|Foxo4|Dnai1|Pdk4|Pde3b|Vgf|Socs3|Ass1|Btg2|Bsg|Cflar|Aprt|Shc1|Irs4|Sesn2|Xbp1|Ereg|Ednrb|Kank1|Mars1|Agtrap|Igf1r|Timp4|Src|Inppl1|Inhbb|Cdo1|Srebf1|Tshr|Actn2|Enpp1|Stc2|Adcy6|Jund|Prkcd|Csk|Sirt1|Ogt|Stat3|Stat2|Gnai2|Srsf5|Sp1|Anxa1
GLUTAMATE_RECEPTOR_SIGNALING_PATHWAY	0.000527982	0.00828178	0.477271	-0.506864	-1.88013	48	Sult1a1|Plp1|Homer2|Grm2|Grin2b|Grm5|Grm3|Grik3|Frrs1l|Homer1|Gnaq|Grm1|Plcb1|Sstr1|Gria2|Cln3|Ptk2b|Cpeb4|Grm8|Grik4|Grin2a|Grm7|Cdk5r1|Dagla|Gria1|Grid1|Gria3|Fmr1|Shank3
MYOTUBE_DIFFERENTIATION	0.000533385	0.00832687	0.477271	0.501322	1.73719	83	Gdf15|Il4ra|Actn3|Mmp14|Klf5|Stac3|Klhl40|Adamts15|Maml1|Ptgfrn|Piezo1|Plec|Myh9|Notch1|Ryr1|Myof|Ehd2|Selenon|Barx2|Sik1|Cflar|Xbp1|Capn2|Mymk|Cd81|Niban2|Smyd3|Cntnap1|Atp11a
T_CELL_ACTIVATION	0.000545766	0.00847996	0.477271	0.389466	1.53286	269	H2-Q10|Cd44|Il4ra|H2-Ab1|Ccl2|Lrrc32|Lgals1|Tcirg1|Casp8|H2-T23|Cd74|Msn|Loxl3|Ripk2|Nfkbiz|Zfp36l2|Fcgr2b|Igf2|Zbtb7b|Cd274|Fzd8|Gsn|Fgl2|Myh9|Rorc|Cd24a|Lepr|H2-M3|Itpkb|Fadd|Cd151|Fzd7|Trp53|Sox4|Gli3|Runx2|Fcho1|Cd276|Fzd5|Sema4a|Hfe|Trex1|Ambra1|Tyk2|Sox13|Mr1|Xbp1|Nlrc3|Scrib|P2rx7|Foxo3|Smad3|Foxj1|Lgals3|Patz1|Src|Zc3h12a|Hes1|Slc7a1|Bax|Icam1|Il18|Apbb1ip|Cd83|Mdk|Jmjd6|Rab27a|Btn2a2|B2m|Cd81|Pik3cd|Kif13b|Mafb|Relb|Csk|Prr7|Irf1|Sdc4|Zfpm1|Sart1|Stat3|Ddost|Kdelr1|Prelid1|Efnb1|Anxa1|Pde5a|Vsir|Zfp36l1
POSITIVE_REGULATION_OF_LEUKOCYTE_CELL_CELL_ADHESION	0.000561512	0.00864309	0.477271	0.45656	1.66246	123	H2-Q10|Cd44|Il4ra|H2-Ab1|Ccl2|Ets1|Lgals1|H2-T23|Cd74|Ripk2|Nfkbiz|Igf2|Zbtb7b|Cd274|Rela|Cd24a|H2-M3|Itpkb|Fadd|Sox4|Gli3|Fcho1|Cd276|Ambra1|Tyk2|Sox13|Xbp1|Foxo3|Src|Hes1|Slc7a1|Il18|Cd83|Mdk|Btn2a2|B2m|Cd81|Csk|St3gal4|Sart1|Efnb1|Anxa1|Vsir|Bad|Zbtb1|Traf6
POSITIVE_REGULATION_OF_IMMUNE_EFFECTOR_PROCESS	0.000561512	0.00864309	0.477271	0.456237	1.66129	123	Nos2|H2-Q10|Plcg2|Tgfb1|Il4ra|Hmox1|H2-Q2|Pvr|Slc7a5|H2-T23|Cd74|Ripk2|C3|Nfkbiz|Kmt5c|Lbp|Appl2|Stxbp2|Adgre5|Lacc1|H2-M3|Fadd|Mif|H2-D1|Fzd5|Traf2|Itgam|Rps19|Mr1|Shld1|Mavs|Xbp1|Dhx58|P2rx7|Vamp8|Gpi1|Il18|Mlh1|B2m|Cd81|Gprc5b
ION_CHANNEL_COMPLEX	0.000567429	0.00869354	0.477271	-0.319322	-1.49532	200	Kcna5|Gabrr1|Scn9a|Clcn1|Gabrg1|Trpc7|Kcnv1|Glra2|Gabrg3|Gabrb1|Dpp10|Casq2|Kcnab1|Shisa9|Gabrg2|Gabra4|Grin2b|Gabra5|Cacnb4|Kcns2|Hcn4|Scn3a|Grik3|Scn2a|Kcnd1|Mcub|Gabrb2|Ostm1|Cacna2d2|Trpc4|Kcnip3|Gabra1|Gabrb3|Kcnq3|Kcnb2|Trpc6|Cacna1e|Chrna7|Kcnmb4|Kcnj6|Lrrc55|Unc80|Kcna4|Cacng2|Cacna2d1|Kcnq5|Kcna2|Kcnip2|Kcnd2|Kcnk1|Scn1a|Kcnmb2|Glrb|Gria2|Ryr3|Kcnma1|Calm1|Ptk2b|Kcnk2|Gabra2|Kcnd3|Akap6|Smdt1|Grik4|Ryr2
POSITIVE_REGULATION_OF_LEUKOCYTE_MIGRATION	0.00059509	0.00906773	0.477271	0.523818	1.78299	74	Rarres2|Tacr1|Cd74|Mmp14|Cxcl12|Pdgfd|Ccl7|Vegfa|Lbp|Il34|Kitl|Vegfd|Swap70|Ano6|Cx3cr1|Ccl27a|Fadd|Pgf|Tirap|Csf1r|Serpine1|Lgals3|Icam1|Mdk|Csf1|Vegfb
RIBOSOME	0.000597358	0.00906773	0.477271	0.411865	1.58027	195	Mrps18b|Mpv17l2|Mrpl14|Rpl37|Isg15|Rps12|B3galt4|Rpl35a|Rps28|Apod|Rpl18|Rps19|Rps8|Mrps36|Rps27l|Rps23|Ndufa7|Mrps16|Mrps6|Rplp1|Rps29|Mrpl54|Rpl8|Rpl35|Rps5|Mtg2|Rps9|Mrpl2|Rps11|Rps27|Rps20|Mrps10|Rps26|Rps17|Rps10|Rps15|Rpl34|Uba52|Rps27a|Rpl32|Rplp0|Rack1|Rps14|Rpsa|Mrpl37|Nsun3|Rpl19|Rpl10a|Rpl28|Mrpl20|Rpl12|Mrpl4|Rpl13a|Rpl23a|Sf1|Rpl29|Mrpl10|Gcn1|Rps3|Dnajc21|Rrbp1|Rps21|Mrpl18|Fxr2|Rps4x|Rps25|Mrpl9|Rpl17|Rps2|Rps13|Rpl11|Mrps34|Rpl18a|Mrpl33|Rpl38|Mtg1|Mrpl24|Rpl26|Rps16|Rplp2|Rpl31|Rps18|Mrps11|Rpl21|Mrpl38|Eif2ak4|Mrps22|Rpl4|Mrpl12|Rps15a|Rpl22|Btf3|Rpl10|Mrpl22|Mrpl49
GLUCOSE_METABOLIC_PROCESS	0.000610368	0.00922272	0.477271	0.438232	1.63185	149	Actn3|Hk2|Myc|Ppp1r3b|Pgm5|Ppara|Igf2|Pck2|Rorc|Sdhaf3|Pgp|Lepr|Zfp692|Atf3|Lrp5|Galm|Pfkl|Trp53|Pdk4|Brat1|Apod|Midn|Sik1|Crtc2|H6pd|Adpgk|Atf4|Ppp1r3c|Sesn2|Slc25a10|Eno1|Pgam2|Pmaip1|Src|C1qtnf1|Gpi1|Inppl1|Dusp12|Pask|Enpp1|Slc25a1|Acacb|Tpi1|Sirt1|Ogt|G6pdx|Slc37a4|Slc25a13|Gapdh|Bad|Wdtc1|Dcxr|Pgm1|G6pc3|Pdk1|Stk11|Clk2|Inpp5k|Gdpgp1|Pcx|Gpd1|Gaa|Rora|Pfkp
EPITHELIAL_TUBE_MORPHOGENESIS	0.000616635	0.00927486	0.477271	0.40165	1.5639	238	Epha2|Ntn1|Tgfb1|Vdr|Lama5|Tead2|Myc|Fzd1|Npnt|Bmp7|Vasp|Adm|Mmp14|Agt|Sema4c|Rasip1|Cited1|Vegfa|Irx3|Clic4|Lrp2|Tulp3|Ccdc40|Ccdc103|Adamts12|Notch1|Phactr4|Cthrc1|Prkd2|Lrp5|Notch4|Sall1|Lzts2|Ctsh|Sox4|Gli3|Fgf2|Egf|Med12|Csf1r|Mks1|Col4a1|Pml|Ptk7|Met|Podxl|Scrib|Smad3|Ctsz|Rbm15|Celsr1|Src|Hes1|Plxnd1|Mdk|Csf1|Pkd1|Megf8|Pik3cd|Tctn1|Kdm5b|Gna13|Pkd2|Yap1|Sfrp1|Cxcr4|Gpc3|Spint2|Sdc4
EPITHELIAL_CELL_DIFFERENTIATION_INVOLVED_IN_KIDNEY_DEVELOPMENT	0.000639291	0.00957194	0.477271	0.623007	1.84852	34	Lif|Acta2|Prom1|Cd34|Jag1|Lamb2|Wwtr1|Notch1|Cd24a|Sall1|Iqgap1|Podxl|Ednrb|Foxj1
POSITIVE_REGULATION_OF_ADAPTIVE_IMMUNE_RESPONSE	0.000646796	0.00958885	0.477271	0.550705	1.80394	58	H2-Q10|Tgfb1|Pla2g4a|H2-Q2|Pvr|H2-T23|Ripk2|C3|Nfkbiz|Kmt5c|Cd274|H2-M3|Fadd|H2-D1|Fzd5|Traf2|Mr1|Shld1|P2rx7|Il18|Mlh1|B2m|Cd81
HEPARIN_BINDING	0.00064748	0.00958885	0.477271	0.476259	1.69256	102	Vtn|Hbegf|Fbln7|Ccn5|Col5a3|Sod3|Tnxb|Bmp7|Postn|Ltbp2|Fgf7|Crispld2|Col23a1|Ccl7|Vegfa|Col5a1|Fn1|Adamts15|Col11a1|Pcolce|Prelp|Rspo1|Pcsk6|Pgf|Fgf2|Lamc2|Ccn4|Thbs2|Cfh|Smoc1|Thbs3|Mdk|Vegfb|Grem2|Efemp2
MONOSACCHARIDE_METABOLIC_PROCESS	0.000649154	0.00958885	0.477271	0.40502	1.55593	200	Actn3|Hk2|Myc|Ppp1r3b|Pgm5|Ppara|Slc2a1|Igf2|Pck2|Xylb|Rorc|Sdhaf3|Pgp|Lepr|Zfp692|Galk1|Atf3|Lrp5|Galm|Pfkl|Trp53|Pfkfb3|Man2b2|Pdk4|Brat1|Hkdc1|Apod|Midn|Sik1|Crtc2|H6pd|Adpgk|Atf4|Ppp1r3c|Sesn2|Slc25a10|Eno1|Pgam2|Pmaip1|Gale|Pmm2|Src|B4galt1|C1qtnf1|Gpi1|Inppl1|Dusp12|Man2c1|Pask|Enpp1|Slc25a1|Acacb|Tpi1|Sirt1|Pofut1|Ogt|G6pdx|Slc37a4|Slc25a13|Gapdh|Bad|Man2b1|Wdtc1|Dcxr|Pgm1|G6pc3|Pdk1|Fggy|Stk11|Fuom|Clk2|Slc2a3|Glb1|Gsto1|Inpp5k|Gdpgp1|Pcx|Gpd1|Gaa|Rora
REGULATION_OF_ADAPTIVE_IMMUNE_RESPONSE	0.000652789	0.0095995	0.477271	0.473908	1.67451	97	H2-Q10|Tgfb1|Il4ra|Pla2g4a|H2-Q2|Pvr|H2-T23|Loxl3|Ripk2|C3|Nfkbiz|Fcgr2b|Trpm4|Kmt5c|Zbtb7b|Cd274|H2-M3|Fadd|H2-D1|Irf7|Fzd5|Traf2|Hfe|Mr1|Slc15a4|Shld1|P2rx7|Foxj1|Zc3h12a|Il18|Mlh1|B2m|Cd81
LIPID_EXPORT_FROM_CELL	0.00066346	0.00971305	0.477271	0.662783	1.84688	25	Nos2|Ptges|Pla2g4a|Agt|Gal|Spp1|Mif|Bmp6|P2rx7|Tnfrsf11a|C1qtnf1
POSITIVE_REGULATION_OF_GLIOGENESIS	0.000671698	0.00974701	0.477271	0.594691	1.83408	42	Mag|Lif|Tgfb1|Olig2|Myc|Il34|Lrp2|Notch1|Tspo|Trp73
PLACENTA_DEVELOPMENT	0.000670148	0.00974701	0.477271	0.479433	1.70318	101	Lif|Fosl1|Vdr|Cebpa|Bmp7|Adm|Casp8|Hey2|Cited1|Igf2|Esrrb|Tppp3|Plcd3|Ccdc134|Htra1|Spp1|Fzd5|Egfr|Cul7|Dedd|Socs3|Bsg|Stc1|Arnt|Rbm15|Hes1|Nsdhl|Pkd1|Stc2|Wnt7b|Alkbh1|Pkd2|Etnk2|Spint2|Junb
MAINTENANCE_OF_LOCATION	0.000696776	0.0100666	0.477271	0.386992	1.50899	241	Plcg2|Ltbp1|Hk2|Aspm|Ero1a|Slc8b1|Ddit3|C3|Kdelr3|Ppara|Plin2|Hspa5|Sun2|Casq1|Lcn2|Tpcn2|Gsn|Ikbke|Hilpda|Itpr3|Stard4|Alkbh7|Ryr1|F2r|Jsrp1|Cyba|Rnf213|Tspo|Insig1|Nr1h2|Fgf2|Sqle|Flna|Selenon|Pml|Nrros|Hrc|Fbn2|Soat1|Trpm2|Jph2|P2rx7|Ftl1|Hsp90b1|Zc3h12a|Dand5|Bax|Chchd10|Itpr2|Drd1|Srebf1|Kdelr2|Enpp1|Pkd1|Tmsb10|Acacb|Pkd2|Grik5|Sirt1|Psmd10|Calr|Pnpla2|Gstm7|Kdelr1|Txn1|Dgat1|Gpaa1|Diaph1|Nfkbie|Plcg1|Spout1|Keap1|Fitm2|Fth1|Htr2a|Ehd1
SENSORY_SYSTEM_DEVELOPMENT	0.000726173	0.0104455	0.477271	0.383463	1.50934	270	Six5|Epha2|Slc7a11|Th|Prom1|Nes|Jag1|Klf4|Naglu|Flt1|Rhoj|Tcirg1|Bmp7|Lamb2|C3|Col8a2|Six3|Wnt7a|Vegfa|Sh3pxd2b|Col5a1|Clic4|C1qa|Serpinf1|Tulp3|Chrdl1|Obsl1|Maf|Tsku|Rom1|Jun|Phactr4|Lrp5|Rorb|Zfp513|Rd3|Bak1|Aldh1a2|B9d1|Gli3|Fgf2|Col5a2|Fzd5|Egfr|Tgfbr1|Dlx2|Itgam|Col4a1|Slc17a6|Plaat1|Fbn2|Atf4|Bmp6|Cln8|Smad3|Smoc1|Frem2|Bax|Sdk2|Ache|Vim|Jmjd6|Rcn1|Stra6|Pdgfrb|Wnt7b|Ptprm|Fjx1|Kdm5b|Slc25a25|Meis1|Pdgfra|Stat3|Actl6a|Spry1|Tmem231|Twist1|Crb2|Meis3|Tmem132e
SMOOTH_MUSCLE_CELL_MIGRATION	0.000768132	0.011001	0.477271	0.533134	1.75498	60	Vtn|S1pr2|Tacr1|Plat|Myc|Igfbp3|Agt|Pdgfd|Plau|Foxo4|Serpine1|Ccn4|Lrp1|S100a11|Src|Trib1|Mdk|Pdgfrb|Gna12|Gna13|Ace
MUSCLE_ORGAN_DEVELOPMENT	0.000774255	0.0110407	0.477271	0.387165	1.50114	227	Lif|Hbegf|Tgfb1|Actn3|Smtn|Col6a3|Nupr1|Lama5|Maff|Vamp5|Fzd1|Tnnc1|Sgcd|Hey2|Eln|Itga7|Tagln|Klf5|Igf2|Stac3|Klhl40|Cenpf|Casq1|Lrp2|Col11a1|Col3a1|Plec|Myl6b|Mtm1|Lox|Notch1|Ryr1|Atf3|Sap30|Foxo4|Tgfbr1|Selenon|Ass1|Ctf1|Btg2|Cflar|Xbp1|Jph2|Myh14|Smad3|Tafazzin|Megf10|Gtf3c5|Gpc1|Mymk|Flnb|Niban2|Stra6|Mylk|Hmg20b|Efemp2|Cntnap1|Ybx3|Sirt1|Lemd2|Cacna1h|Zfpm1
NEGATIVE_REGULATION_OF_PROTEIN_KINASE_B_SIGNALING	0.000810545	0.0114168	0.477271	0.613069	1.83009	35	H2-Q10|Epha2|Phlda3|Ddit3|Ppara|Cavin3|Mtm1|H2-M3|Nop53|Otud3|Btn2a2|Cib1|Sirt1|Lemd2|Xdh|Rack1
PROGRAMMED_NECROTIC_CELL_DEATH	0.000810545	0.0114168	0.477271	0.612832	1.82938	35	Mlkl|Nupr1|Casp8|Arhgef2|Alkbh7|Adprs|Fadd|Trp53|Traf2|Cflar|Fas|Irf3|Asah1|Ripk1|Bax|Rbck1|Ybx3|Ogt
EXTERNAL_SIDE_OF_PLASMA_MEMBRANE	0.000811029	0.0114168	0.477271	0.429474	1.60865	157	H2-Q10|Itga5|Il4ra|Cdh5|Cd34|Itga2b|H2-Q2|Sdc1|Slc7a5|H2-T23|Cd74|Cd248|Cxcl12|Car4|Itga7|Fcgr2b|Neu3|Lrp2|Cd274|Thbd|Mcam|Ackr3|Cx3cr1|Cd24a|P4hb|Lepr|H2-M3|Ldlr|Itga3|Trf|Cd276|Tmem123|Ctsk|Hfe|Csf2rb2|Itgam|Fas|Mr1|Crlf2|P2rx7|Capn2|Mfge8|Tnfrsf11a|Gfra2|B4galt1|F3|Icam1|Anxa5|Scara5|Cd83|Btn2a2|B2m|Fcgrt
REGULATION_OF_DNA_DAMAGE_RESPONSE_SIGNAL_TRANSDUCTION_BY_P53_CLASS_MEDIATOR	0.000818446	0.0114722	0.477271	0.619521	1.81626	32	Cd44|Cd74|Pttg1ip|Mif|Trp53|Sox4|Mdm2|Zfp385a|Pmaip1|Sirt1|Psmd10|Ifi205|Mndal|Twist1
HUMORAL_IMMUNE_RESPONSE	0.000826131	0.0115308	0.477271	0.515592	1.73792	69	H2-Q10|Cxcl1|Rarres2|Mfap4|H2-Ab1|Ccl2|H2-T23|C3|Fcgr2b|C1qa|Cfp|Notch1|C8g|C4b|Wfdc2|Trf|Serping1|St6gal1|Rps19|Cfh|C1s1|Foxj1|Gpi1|Clu|Cd83|A2m|Cd81
ENTRY_INTO_HOST	0.000830522	0.0115432	0.477271	0.475378	1.68877	101	Ptx3|Epha2|Itga5|Lgals1|Pvr|Cd74|Hs3st5|Trim12c|Ifitm3|Tpcn2|Gsn|Cdhr3|P4hb|Ldlr|Trim25|Hspa1a|Egfr|Slc52a2|Bsg|Npc1|Ifitm2|Vamp8|Trim59|Slc1a5|Src|Axl|Icam1|F11r|Trim68|Slc20a2|Trim11|Cd81
ENDOTHELIUM_DEVELOPMENT	0.000860752	0.0119131	0.477271	0.46927	1.65812	97	S1pr2|Cdh5|Tjp3|Cd34|Jag1|Col15a1|Hey2|Msn|Id1|Vegfa|Clic4|Col18a1|Adamts12|Notch1|Pdpn|Btg1|Prkd2|Notch4|Tnfrsf1a|Rapgef3|Stc1|Met|Bmp6|Myd88|Ednrb|Kdm6b|Icam1|F11r
INTRINSIC_COMPONENT_OF_PRESYNAPTIC_MEMBRANE	0.000876218	0.0120764	0.477271	-0.449677	-1.74141	60	Slc6a11|Gabra5|Grm3|Scn2a|Cdh10|Gpm6a|Oprd1|Pcdh17|Slc1a2|Adam23|Cnr1|Kcna2|Ephb2|Rgs7bp|Atp2b2|Adcy8|Efnb3|Grik4|Stx1a|Epha4|Cntn1|P2ry1|Adora1|Kcnj3|Atp2b3|Atp2b1|Ptprd|Kcna1|Nptn|Ntng1
CELLULAR_RESPONSE_TO_CHEMICAL_STRESS	0.000886236	0.0121636	0.477271	0.384314	1.51258	269	Prr5l|Sphk1|Slc7a11|Hmox1|Mmp3|Efhd1|Bdkrb2|Sod3|Myc|Fzd1|Bmp7|Ddit3|Pdgfd|Aqp1|Slc2a1|Il18bp|Pxn|Mapk7|Arhgef2|Vrk2|Pycr1|Plec|Ankzf1|Rela|Jun|Adprs|Mmp2|P4hb|Ern1|Fbln5|Aldh3b1|Rad52|Tspo|Trp53|Hspa1a|Egfr|Srxn1|Lonp1|Ezh2|Trp53inp1|Fancc|Pml|Trex1|Sigmar1|Fas|Met|Atf4|Sesn2|Trpm2|Arnt|Foxo3|Ripk1|Kdm6b|Src|Zc3h12a|Axl|Penk|Htra2|Tmem161a|Mylk|Pycr2|Prkcd|Relb|Chuk|Pkd2|Ybx3|Sirt1|Rack1|Romo1|Pdgfra|Nme5|Diablo|G6pdx|Txn1|Anxa1|Zfp36l1|Sfpq|Rest|Bad|Keap1
CELLULAR_RESPONSE_TO_EXTERNAL_STIMULUS	0.000891723	0.0121881	0.477271	0.390126	1.51878	237	Mag|Fosl1|Upp1|Vdr|Gadd45a|Hmox1|Ucp2|Cbs|Bag3|Casp8|Cdkn1a|Postn|Agt|Col1a1|Aqp1|Ppara|Slc2a1|Hspa5|Cdkn2b|Kank2|Piezo1|Plec|Dap|Cyba|Fadd|Sipa1|Atf3|Map3k1|Tnfrsf10b|Tnfrsf1a|Bak1|Trp53|Pdk4|Mn1|Cnn2|Mybbp1a|Slc38a2|Sik1|Szt2|Fas|Atf4|Prkab1|Sesn2|Bmp6|Casp1|Myd88|Xbp1|P2rx7|Mars1|Foxo3|Igf1r|Cd68|Pmaip1|Zc3h12a|Axl|Penk|Inhbb|Pim1|F11r|Ripor1|Srebf1|Tbl2|Itfg2|Map3k14|Irf1|Sfrp1|Sirt1
INTRINSIC_APOPTOTIC_SIGNALING_PATHWAY_IN_RESPONSE_TO_DNA_DAMAGE_BY_P53_CLASS_MEDIATOR	0.000904493	0.0123116	0.477271	0.595734	1.80762	38	Cd44|Nupr1|Phlda3|Cdkn1a|Cd74|Ddit4|Mif|Trp73|Trp53|Trp63|Pml|Zfp385a|Rps27l|Tmem109|Aen|Sirt1|Ifi205
SMAD_PROTEIN_SIGNAL_TRANSDUCTION	0.00092167	0.0124828	0.477271	0.548816	1.78776	56	Gdf15|Tgfb1|Bmp7|Cited1|Wwtr1|Jun|Trf|Tgfb3|Tgfbr1|Inha|Tob1|Smad9|Lrp1|Bmp6|Smad3|Smad1|Inhbb|Rbm14|Fam89b|Vim
ER_TO_GOLGI_TRANSPORT_VESICLE_MEMBRANE	0.000924652	0.0124828	0.477271	0.562533	1.77124	47	H2-Q10|H2-Ab1|H2-Q2|H2-T23|Cd74|Tgfa|Sec16b|H2-M3|H2-D1
REGULATION_OF_EPITHELIAL_CELL_APOPTOTIC_PROCESS	0.000933411	0.0125496	0.477271	0.536264	1.75156	57	H2-Q10|Il11|Cdh5|Hmox1|Nupr1|Ccl2|Ramp2|Cd248|Ppara|Mapk7|Gsn|Ano6|H2-M3|Serpine1|Cflar|Wfs1|Pak4|Foxo3|Igf1r|Icam1|Mdk|Yap1|Tnip2|Zfp36l1|Plcg1|Bad|Nfe2l2|Srsf6
MULTI_MULTICELLULAR_ORGANISM_PROCESS	0.000937805	0.0125574	0.477271	0.448541	1.64828	132	Lif|Fosl1|Itga5|Vdr|Col16a1|Ucp2|Maff|Tacr1|Emp2|Adm|Timp1|Agt|Syde1|Slc2a1|Fbln1|Vegfa|Cd38|Thbd|Tead3|Tppp3|Pnoc|Mmp2|Spp1|Itga3|Pgf|Angpt2|Tgfb3|Ovgp1|Dedd|Slc38a2|Igfbp7|Bsg|Stc1|Rln1
PROTEASE_BINDING	0.000942103	0.0125639	0.477271	0.47569	1.67804	95	Bdkrb2|Adamts4|Timp1|Ripk2|Col1a1|Anxa2|Col1a2|Fn1|Col3a1|Mbp|Ecm1|Fadd|Ldlr|Tnfrsf10b|Itga3|Mif|Trp53|Cstb|Syvn1|Serpine1|Cflar|Casp1|Tysnd1|Timp4|Sart3|F3|A2m|Adrm1|Derl1|Furin|Nfrkb|Timp3|Twnk
REGULATION_OF_VASCULAR_PERMEABILITY	0.000998105	0.0132038	0.45506	0.607546	1.8136	35	Tgfb1|Cdh5|Tjp3|Tacr1|Bdkrb2|Ramp2|Adm|Vegfa|Plec|Hrh1|Akap12|Bmp6|Src
ACTIN_BASED_CELL_PROJECTION	0.000994809	0.0132038	0.45506	0.423891	1.58622	156	Car9|H2-Q10|Tgfb1|Acta2|Cd44|Prom1|Pdzd7|Vasp|Slc7a5|Msn|Rhoc|Triobp|Clic4|Spef1|Kitl|Adgra2|Mtm1|Myo1b|Pdpn|Cnp|H2-M3|Itga3|Dpep1|Rapgef3|Pvalb|Cdh23|Podxl|Stard10|Whrn|B4galt1|Inppl1|Adgrv1|Farp1|Cib1|Actn2|Fscn1|Adcy6|Ngdn
POSITIVE_REGULATION_OF_LEUKOCYTE_PROLIFERATION	0.00103423	0.0135898	0.45506	0.496042	1.6966	76	H2-Q10|Tacr1|Cdkn1a|H2-T23|Cd74|Ripk2|Igf2|Cd38|Il34|Kitl|Cd274|Cd24a|Fadd|Mif|Zfp335|Cd276|Tirap|Csf1r|Csf2rb2|St6gal1|Tyk2|Myd88|Hes1|Slc7a1|Il18|Cd81|Csf1
VACUOLAR_LUMEN	0.00103553	0.0135898	0.45506	0.433975	1.60002	136	Cspg4|Naglu|Sdc1|Cd74|C3|Ifi204|Anxa2|Ogn|Fmod|Bgn|Idua|Ncan|Gpc2|Vcan|Ctsc|Prelp|Hyal1|Padi2|Hspg2|Dcn|Man2b2|Ctsk|Manba|Ifi30|Agrn|Acan|Gusb|Ftl1|Asah1|Bcan|Gpc6|Naaa|Gpc1|Arsa|Nhlrc3|Pdgfrb|Prkcd|Lum|Gpc3|Sdc4|Ifi205|Mndal|Tcn2|Sgsh|Man2b1|Cyb5r3|Ctsa|Ctsf|Acly|Plbd2
ENDOPEPTIDASE_REGULATOR_ACTIVITY	0.00106957	0.0139809	0.45506	0.482978	1.68117	87	Col7a1|Col6a3|Renbp|Tfpi|Col4a3|Timp1|C3|Agt|Rps6ka1|Anxa2|Serpinf1|Serpinb2|C4b|Cd109|Wfdc2|Serpinh1|Cstb|Dpep1|Serping1|Serpine1|Casp1|Itih3|Timp4|Itih5|A2m|Adrm1|Furin|Spint2|Timp3|Crb2|Vsir|Bst2|Gapdh|Pttg1|Pros1|Pcsk1n|Psme2|Psme1|Serpinb8
POSITIVE_REGULATION_OF_EPITHELIAL_CELL_DIFFERENTIATION	0.00109944	0.0143145	0.45506	0.598535	1.76622	33	Lif|Vdr|Prom1|Trim16|Cdkn2b|Notch1|Cd24a|Btg1|Fgf2|Serpine1|Bmp6|Foxj1
DNA_DAMAGE_RESPONSE_SIGNAL_TRANSDUCTION_BY_P53_CLASS_MEDIATOR	0.00112454	0.0145785	0.45506	0.522775	1.72088	60	Cd44|Cdkn1a|Cd74|Foxm1|Tfap4|Pidd1|Gtse1|Pttg1ip|Ndrg1|Mif|Trp53|Sox4|Pml|Mdm2|Zfp385a|Sesn2|Rps27l|Foxo3|Pmaip1|Sirt1|Psmd10|Plk3|Ifi205|Mndal|Twist1|Kat5
MYELOID_LEUKOCYTE_ACTIVATION	0.00112857	0.0145785	0.45506	0.443424	1.61463	123	Sphk1|Plcg2|Il4ra|Hmox1|Cebpa|Ifi35|Dysf|Lat2|Pla2g4a|Cd74|Fcgr2b|Fn1|C1qa|Lbp|Stxbp2|Ctsc|Adgre5|Ndrg1|Jun|Cx3cr1|Ldlr|Mif|Itgam|Sbno2|Trex1|Myd88|Crlf2|Vamp8|Zc3h12a|Nr1d1|Il18|Anxa3|Clu|Jmjd6|Csf1|Pik3cd|Jund|Prkcd|Relb|Npy|Tnip2|Sphk2|Anxa1|Nectin2
ACTIN_FILAMENT_BINDING	0.00115347	0.0148419	0.45506	0.417916	1.57065	163	Tpm2|Aif1l|Flnc|Actn3|Fmnl3|Capg|Micall2|Coro6|Arpc1b|Tnnc1|Tagln|Triobp|Tln1|Shroom4|Mical1|Gsn|Myh9|Fhod1|Myo1b|Lima1|Tpm4|Egfr|Flna|Iqgap1|Myo19|Myh7b|Actn4|Pstpip1|Myh14|Samd14|Zfp185|Flii|Sptbn4|Flnb|Map1s|Actn2|Fscn1|Lasp1|Actn1|Fermt2|Ablim2
EPIDERMAL_CELL_DIFFERENTIATION	0.00117329	0.0150084	0.45506	0.471009	1.66153	95	Epha2|Vdr|Maff|Pdzd7|Jag1|Klf4|Trim16|Hey2|Opn3|Triobp|Clic4|Palld|Grhl1|Plec|Notch1|Cd109|Scel|Ercc2|Ezh2|Trp63|Cdh23|Ereg|Scrib|Whrn|Asah1|Hes1|Flnb|Sult2b1|Yap1|Sharpin|Anxa1|Macroh2a1|Zfp36l1|Tmem132e|Keap1|Mafg|Srsf6|Sav1
MESENCHYMAL_CELL_DIFFERENTIATION	0.00117552	0.0150084	0.45506	0.407866	1.55052	179	Efna1|Tgfb1|Lama5|Jag1|Sema3f|Bmp7|Glipr2|Hey2|Loxl3|Col1a1|Sema4c|Vasn|Akna|Fn1|Sema3b|Wwtr1|Kitl|Epha3|Loxl2|Phldb2|Notch1|Pdpn|S100a4|Phactr4|Tgfb1i1|Notch4|Aldh1a2|Tgfb3|Cul7|Tgfbr1|Sema4b|Gcnt2|Flna|Epb41l5|Sema4a|Ezh2
REGULATION_OF_CELLULAR_RESPIRATION	0.00119339	0.0151777	0.45506	0.581053	1.79203	42	Nos2|Actn3|Nupr1|Myc|Shmt2|Opn3|Trex1|Nop53
ANTIGEN_PROCESSING_AND_PRESENTATION_OF_PEPTIDE_ANTIGEN	0.00121876	0.0154407	0.45506	0.58255	1.77318	39	H2-Q10|H2-Ab1|H2-Q2|H2-T23|Cd74|Fcgr2b|H2-M3|Tapbpl|H2-D1|Tap1|Hfe|Ifi30|Mr1|B2m|Calr|Ace|Ikbkb|Traf6|Ctsf|Tapbp|Ctsl|Ctsd|Tap2
PHAGOCYTIC_VESICLE_MEMBRANE	0.00130733	0.0164994	0.45506	0.522402	1.74214	65	H2-Q10|H2-Q2|Tcirg1|Rab11fip1|H2-T23|Cybb|Appl2|Irgm1|H2-M3|Cyba|H2-D1|Tap1|Rab7b|Vamp8|Irgm2|Anxa3|Rab9|Rab43|Rab34|B2m
ANTIGEN_PROCESSING_AND_PRESENTATION	0.00132107	0.0166092	0.45506	0.506355	1.70678	69	H2-Q10|H2-Ab1|H2-Q2|H2-T23|Cd74|Fcgr2b|Psmb8|Fgl2|H2-M3|Tapbpl|Ctsh|H2-D1|Tap1|Hfe|Ifi30|Trex1|Rftn1|Mr1|Cd68|Icam1|Rab27a|Rab34|B2m|Relb|Calr|Ace|Ikbkb|Traf6|Ctsf|Tapbp|Psme1|Ctsl
G_PROTEIN_COUPLED_RECEPTOR_BINDING	0.00134901	0.0168959	0.45506	0.424982	1.57271	141	S1pr2|Cxcl1|Ccl2|Nes|Bdkrb2|Fzd1|Adm|C3|Agt|Cxcl12|Gal|Ccl7|Wnt7a|Homer3|Tulp3|Pnoc|Rspo1|Cx3cr1|Ccl27a|Cthrc1|Fzd7|Hspa1a|Flna|Sag|Arhgef1|Tyk2|Ednrb|Rtp4|Penk|Nmb|Ccl25|Gprc5b|Bambi|Gna12|Wnt7b|Gna13|Sfrp1|Npy|Adrb1|Ace
ENDOTHELIAL_CELL_PROLIFERATION	0.00138448	0.0172745	0.45506	0.457381	1.63279	107	Epha2|Hmox1|Ccl2|Cd34|Col4a3|Flt1|Mmp14|Cxcl12|Igf2|Vegfa|Vegfd|Loxl2|Jun|Ecm1|Ern1|Cyba|Prkd2|Pgf|Aldh1a2|Hmgb2|Fgf2|Egf|Tgfbr1|Thap1|Bmp6|Arnt|Mydgf|F3|Mdk|Vegfb|Pik3cd|Ptprm|Sirt1|Xdh|Stat3|Sp1|Nras|Sparc|Plcg1|Sirt6|Pdcl3
ISOPRENOID_METABOLIC_PROCESS	0.00139932	0.0173284	0.45506	0.50355	1.69281	68	Rlbp1|Th|Rarres2|Akr1b8|Rbp1|Cyp2s1|Mvd|Lrp2|Scpep1|Fdps|Lipe|Rdh12|Aldh1a2|Lss|Rdh5|Fdft1|Crabp2|Lrp1|Dhrs13|Hmgcs1|Dpm2|Htra2
CELL_ACTIVATION_INVOLVED_IN_IMMUNE_RESPONSE	0.00139421	0.0173284	0.45506	0.419399	1.56941	156	Plcg2|Tgfb1|Il4ra|Hmox1|Ifi35|Dysf|Lgals1|Lat2|H2-Q2|Cd74|Loxl3|Ripk2|Nfkbiz|Fcgr2b|Kmt5c|Zbtb7b|Lbp|Stxbp2|Swap70|Fgl2|Adgre5|Rorc|Cx3cr1|H2-M3|Trp53|Sema4a|Itgam|Sbno2|Trex1|Lrp1|Slc15a4|Shld1|St3gal1|Myd88|Xbp1|Vamp8|Lgals3|Zc3h12a|Icam1|Il18|Anxa3|Apbb1ip|Mlh1|Mdk|Rab27a|Cd81|Pik3cd|Itfg2
BLOOD_MICROPARTICLE	0.00141655	0.0174761	0.45506	0.540648	1.74805	54	Clic1|Vtn|Tgfb1|Itga2b|Msn|C3|Agt|Slc2a1|Fn1|Gsn|C8g|C4b|Trf|Lgals3bp|Hspa1a|Serping1|Cfh|C1s1|Anxa5|Clu|A2m
GLIOGENESIS	0.001497	0.0183997	0.45506	0.393164	1.52002	215	Mag|Lif|Tgfb1|Cspg4|Olig2|Ccl2|Tspan2|Myc|Lamb2|Cdkn2c|Mmp14|Cdkn2b|C1qa|Il34|Lrp2|Nab2|Plec|Ndrg1|Notch1|Cx3cr1|Mxra8|Cnp|Lepr|Ldlr|Tspo|Olig1|Trp73|Sox4|Gli3|Ercc2|Fgf2|Med12|Dlx2|Csf1r|Ezh2|Nsun5|Nrros|Lrp1|Sox13|Scrib|Hes1|Penk|Nr1d1|Gpc1|Clu|Adgrg6|Mdk|Vim|Drd1|Cers2|Csf1|Phgdh
ACTIN_CYTOSKELETON_REORGANIZATION	0.0015887	0.0193821	0.45506	0.47935	1.66254	84	S1pr2|Micall2|Pdlim4|Fgf7|Syde1|Cdc42bpg|Gsn|Plec|Myh9|Ccl27a|Parvb|Rapgef3|Efs|Csf1r|Flna|Arap1|Ptk7|Shc1|Trpm2|F11r|Mdk|Whamm|Farp2|Pdgfra|Arhgdia|Anxa1|Baiap2l2
REGULATION_OF_LEUKOCYTE_PROLIFERATION	0.0015844	0.0193821	0.45506	0.435516	1.5968	130	H2-Q10|Tacr1|Lrrc32|Cdkn1a|H2-T23|Cd74|Ripk2|Ifi204|Fcgr2b|Gal|Igf2|Cd38|Zbtb7b|Il34|Kitl|Cd274|Cd24a|H2-M3|Fadd|Mif|Zfp335|Cd276|Tirap|Csf1r|Csf2rb2|St6gal1|Tyk2|Myd88|Scrib|Foxj1|Lgals3|Hes1|Slc7a1|Il18|Btn2a2|Cd81|Csf1|Irf1|Sdc4|Gstp1|Ifi205|Efnb1|Anxa1|Mndal|Pde5a|Vsir|Pkn1|Bst2
POSITIVE_REGULATION_OF_CHEMOTAXIS	0.00161492	0.0196293	0.45506	0.478196	1.65954	85	Tgfb1|Rarres2|Cd74|Cxcl12|Pdgfd|Ccl7|Vegfa|Lbp|Il34|Vegfd|Swap70|Ano6|Cx3cr1|Ccl27a|Prkd2|Pgf|Fgf2|Tirap|Csf1r|Serpine1|Met|Smad3|F3|Mdk|Csf1|Vegfb|Pdgfrb|Megf8|Cxcr4|Calr
TRANSPORTER_COMPLEX	0.00164209	0.0198502	0.45506	-0.276645	-1.35377	289	Kcna5|Gabrr1|Scn9a|Clcn1|Gabrg1|Trpc7|Kcnv1|Glra2|Gabrg3|Gabrb1|Dpp10|Casq2|Kcnab1|Shisa9|Gabrg2|mt-Nd6|Gabra4|Grin2b|Gabra5|Cacnb4|Kcns2|Atp8b1|Hcn4|Scn3a|Grik3|Scn2a|Pex12|Kcnd1|Mcub|Gabrb2|Ostm1|Cacna2d2|Trpc4|Tmem30a|Kcnip3|Gabra1|Atp11c|Gabrb3|Kcnq3|Kcnb2|Trpc6|Atp8a1|Cacna1e|Chrna7|Kcnmb4|Kcnj6|Lrrc55|Unc80|Kcna4|Cacng2|Cacna2d1|Uqcrb|Kcnq5|Kcna2|Ndufc1|Kcnip2|mt-Nd5|Kcnd2|Kcnk1|Scn1a|Kcnmb2|Glrb|Gria2|Ryr3|Kcnma1|Ndufs5|Calm1|Ptk2b|Ndufa4|Kcnk2|Atp8a2|Cyc1|Gabra2|mt-Nd3|mt-Nd4l|Kcnd3|Atp1b2|Akap6|Smdt1|Grik4
INTRINSIC_COMPONENT_OF_POSTSYNAPTIC_MEMBRANE	0.00164514	0.0198502	0.45506	-0.369429	-1.59218	108	Slc6a11|Lrrtm3|Shisa9|Gabrg2|Grm2|Gabra4|Gabra5|Slc8a1|Grm5|Dcc|Adam22|Grm3|Lrrtm2|Gabrb2|Cdh10|Oprd1|Pcdh17|Adcy1|Cspg5|Neto1|Epha7|Cacng2|Nectin3|Lrrc4c|Nrcam|Nrp1|Slitrk1|Nlgn1|Ephb2|Lrrc4|Kcnd2|Rgs7bp|Atp2b2|Lrfn5|Clcn3|Plppr4|Nrp2|Efnb3|Gabra2|Kcnd3|Grik4|Grin2a|Epha4|Cntn1
ANATOMICAL_STRUCTURE_MATURATION	0.00165807	0.0199332	0.45506	0.420535	1.56968	152	Ropn1l|Epha8|Actn3|Cdh5|Adamts7|Cebpa|Aurka|Ddit3|C3|Six3|Gal|Vegfa|C1qa|Cdc25b|Cln5|Adamts12|Cx3cr1|Mmp2|Ryr1|Aldh1a2|Ercc2|Fgfr3|Runx2|Fzd5|Slc26a6|Fam20c|Agrn|Pcsk4|Ereg|Ednrb|Foxo3|Sptbn4|Hes1|Axl|Thbs3|Gldn|Rnd1|Xylt1|Pth1r|Slc26a8|Phospho1|Farp2|G6pdx|Dchs1
REGULATION_OF_NECROTIC_CELL_DEATH	0.00169935	0.0203552	0.45506	0.601439	1.76325	32	Nupr1|Casp8|Arhgef2|Adprs|Fadd|Tspo|Trp53|Cflar|Asah1|Ripk1|Atg9b|Rbck1|Ybx3|Ogt|Fzd9|Bnip3
SKELETAL_SYSTEM_MORPHOGENESIS	0.00176136	0.0210214	0.45506	0.426876	1.58245	144	Actn3|Spef2|Tbx15|Col27a1|Bmp7|Mmp14|Col1a1|Wnt7a|Ltbp3|Mgp|Bmp1|Prrx1|Tulp3|Sgpl1|Col11a1|Col3a1|Nab2|Tsku|Hyal1|Mmp2|Lrp5|Tmem107|Insig1|Serpinh1|Gli3|Fgfr3|Runx2|Tgfb3|Med12|Chsy1|Tgfbr1|Dlx2|Barx2|Stc1|Fbn2|Bmp6|P2rx7|Smad3|Atg9b|Inppl1|Thbs3|Pkd1|Megf8
STRIATED_MUSCLE_CELL_APOPTOTIC_PROCESS	0.00179926	0.0213794	0.45506	0.624297	1.79413	29	Nupr1|Bag3|Bmp7|Hey2|Agt|Sirt4|Trp53|Rgl2|Cflar|Ltk|Capn2|Mdk
RESPONSE_TO_OXIDATIVE_STRESS	0.00181082	0.0213794	0.35482	0.362161	1.4521	351	Prr5l|Sphk1|Fosl1|Slc7a11|Hmox1|Mmp3|Ucp2|Tacr1|Sod3|Fzd1|Bmp7|Sdc1|Ero1a|Mmp14|Col1a1|Pdgfd|Aqp1|Scara3|Ipcef1|Cd38|Il18bp|Pxn|Mapk7|Vrk2|Neil1|Gss|Pycr1|Acox2|Ankzf1|Hyal1|Rela|Jun|Btg1|Adprs|Mmp2|P4hb|Ern1|Pnkp|Fbln5|Gpx3|Aldh3b1|Rad52|Bak1|Trp53|Ercc2|Ogg1|Hspa1a|Egfr|Ptgs1|Pxdn|Srxn1|Lonp1|Selenon|Ezh2|Trp53inp1|Fancc|Apod|Pml|Trex1|Sigmar1|Met|Atf4|Sesn2|Trpm2|Arnt|Cln8|Foxo3|Capn2|Ripk1|Kdm6b|Src|Zc3h12a|Axl|Penk|Htra2|Tmem161a|Pdgfrb|Pycr2|Stc2|Prkcd|Chuk|Pkd2|Sirt1|Rack1|Romo1|Plk3|Pdgfra|Rbpms|Gstp1|Nme5|Diablo|G6pdx|Chrna4|Txn1|Sp1|Anxa1|Macroh2a1
VOLTAGE_GATED_CATION_CHANNEL_ACTIVITY	0.00180614	0.0213794	0.45506	-0.369661	-1.57139	101	Kcna5|Kcnj13|Kcnv1|Kcnab1|Grin2b|Cacnb4|Kcns2|Hcn4|Kcnd1|Cacna2d2|Kcnq3|Kcnh7|Kcnb2|Cacna1e|Kcnj6|Lrrc55|Kcna4|Cacng2|Cacna2d1|Cnr1|Kcnq5|Kcna2|Snap25|Kcnip2|Kcnd2|Kcnk1|Kcnma1|Ptk2b|Kcnk2
ANTIGEN_PROCESSING_AND_PRESENTATION_OF_EXOGENOUS_ANTIGEN	0.00186841	0.0219805	0.45506	0.632463	1.79228	27	H2-Q10|H2-Ab1|H2-Q2|H2-T23|Cd74|Fcgr2b|H2-M3|Tap1|Ifi30|Mr1|B2m|Ikbkb|Traf6|Ctsf|Psme1|Ctsl
CAMERA_TYPE_EYE_DEVELOPMENT	0.00189987	0.022271	0.35482	0.386367	1.50005	230	Six5|Epha2|Slc7a11|Th|Prom1|Nes|Jag1|Klf4|Naglu|Flt1|Rhoj|Tcirg1|Bmp7|Lamb2|Col8a2|Six3|Wnt7a|Vegfa|Clic4|Serpinf1|Tulp3|Obsl1|Maf|Tsku|Rom1|Jun|Phactr4|Lrp5|Rorb|Zfp513|Rd3|Bak1|Aldh1a2|B9d1|Gli3|Fgf2|Fzd5|Egfr|Tgfbr1|Dlx2|Col4a1|Slc17a6|Plaat1|Fbn2|Atf4|Cln8|Smad3|Bax|Sdk2|Ache|Vim|Jmjd6|Rcn1|Stra6|Pdgfrb|Wnt7b|Ptprm|Fjx1|Kdm5b|Slc25a25
CELL_MATRIX_ADHESION	0.00195245	0.0228063	0.35482	0.405809	1.54504	181	Vtn|Itga5|Cd44|Actn3|Col16a1|Sned1|Col5a3|Emp2|Cd34|Jag1|Itga2b|Tnxb|Npnt|Mmp14|Arhgap6|S100a10|Emilin1|Itga7|Vegfa|Fn1|Pxn|Col3a1|Epha3|Cdkn2a|Phldb2|Adamts12|Cd63|Fbln5|Itga3|Plau|Epb41l5|Rras|Serpine1|Itgam|Apod|Nid1|Map4k4|Smad3|Src|Thbs3|Whamm|Ccl25|Csf1|Adamts9|Cib1|Actn2|Pkd1|Efemp2|Actn1|Sfrp1|Fermt2|Bcam|Sdc4|Zyx|Plekha2
ACTIN_FILAMENT	0.00198399	0.0230928	0.431708	0.478748	1.6686	88	Tpm2|Aif1l|Actn3|Smtn|Pdlim4|Arhgap6|Palld|Shroom4|Rhoq|Myo1b|Ehbp1l1|Tpm4|Iqgap1|Wipf1|Pstpip1|Tfpt|Whrn|Sptbn4|Src|Myo9b|Lmod1|Actn2|Myo18b|Actn1|Specc1|Anxa1|Pdlim7|Gas2|Keap1|Gas2l1|Cttn|Cotl1|Tpm1
ENDOPEPTIDASE_ACTIVITY	0.0020096	0.0233085	0.344521	0.385465	1.49754	232	Htra3|Trabd2b|Adamtsl3|Adamts7|Mmp3|Adamts14|Plat|Adamts4|Mmel1|Casp8|Mmp14|Jmjd7|Mmp19|Prss12|Adamtsl1|Adamts15|Psmb8|Mmp11|Adamts2|Bmp1|Pidd1|Kdm8|Ctsc|Adamts12|Mmp2|Htra1|Mmp15|Pcsk6|Immp2l|Ctsh|Plau|Lonp1|Ctsk|Mmp10|Casp12|Cflar|Ecel1|Rhbdd3|Psmb9|Casp1|Pcsk4|Usp35|Tysnd1|C1s1|Capn2|Rhbdd1|Ctsz|Thop1|Casp9|F3|Htra2|Adgb|Adgrg6|Adamts9|Casp7|Rhbdl3|Furin|Sfrp1|H13|Nrip2
ERK1_AND_ERK2_CASCADE	0.00203666	0.0235395	0.344521	0.398921	1.53398	202	Lif|Epha2|Hcrtr1|Tgfb1|Acta2|Cd44|Ccl2|Myc|Npnt|Glipr2|Cd74|Ripk2|Agt|Emilin1|Pdgfd|Zfp36l2|Ccl7|Fbln1|Prxl2c|Fn1|Thpo|Cavin3|Arhgef5|Notch1|Ackr3|Jun|Traf7|F2r|Atf3|Prkd2|Mif|Trf|Ctsh|Fgfr3|Fgf2|Egf|Ramp3|Egfr|Gcnt2|Tirap|Csf1r|Akap12|Rras
EPITHELIAL_CELL_DEVELOPMENT	0.00212289	0.0244504	0.344521	0.416819	1.55212	149	Epha2|S1pr2|Acta2|Cdh5|Tjp3|Jag1|Col15a1|Sdc1|Lamb2|Msn|Six3|Klf5|Wnt7a|Vegfa|Clic4|Palld|Col18a1|Plec|Notch1|Notch4|Tnfrsf1a|Rapgef3|Epb41l5|Iqgap1|Trp63|Stc1|Met|Atf4|Bmp6|Podxl|Myd88|Ednrb|Foxj1|Src|B4galt1|Icam1|F11r|Vim|Flnb|Hydin|Wnt7b|Tjp2|Yap1|Cxcr4|Spint2
NEGATIVE_REGULATION_OF_COAGULATION	0.00215635	0.0245732	0.431708	0.619996	1.78177	29	Vtn|Procr|Cd34|Plat|Tfpi|Hs3st5|Thbd|Serpinb2|Plau|Serping1|Serpine1|C1qtnf1|Anxa5|Prkcd|Pdgfra
GLAND_MORPHOGENESIS	0.0021634	0.0245732	0.35482	0.474949	1.65768	89	Tnc|Epha2|Ntn1|Tgfb1|Vdr|Lama5|Bmp7|Msn|Crip1|Rps6ka1|Fgf7|Tgfa|Notch1|Mmp2|Lrp5|Gli3|Tgfb3|Egfr|Csf1r|Trp63|Pml|Cflar|Xbp1|Scrib|Src|Tgm2|Plxnd1|Bax|Mdk|Csf1
HEPATICOBILIARY_SYSTEM_DEVELOPMENT	0.00214538	0.0245732	0.35482	0.46348	1.63496	95	Hmox1|Cebpa|Ucp2|Aurka|Myc|Rps6ka1|Tgfa|Pck2|Cdkn2b|Ccdc40|Rela|Notch1|Jun|Aldh1a2|Gli3|Mks1|Ass1|Ezh2|Ccnd1|Cflar|Rhbdd3|Met|Mpst|Xbp1|Smad3|Igf2r|Hes1|Taf10|Mdk|Prkcsh|Pkd1|Pkd2|Rps15
REGULATION_OF_ENDOTHELIAL_CELL_MIGRATION	0.00215388	0.0245732	0.344521	0.429097	1.5781	133	Card10|Epha2|Efna1|Tgfb1|Gadd45a|Hmox1|Ets1|Emp2|Klf4|Rhoj|Agt|Wnt7a|Vegfa|Serpinf1|Adgra2|Notch1|Dcn|Prkd2|Hdac7|Angpt2|Fgf2|Egf|Sema4a|Rras|Stc1|Met|Sh3bp1|Patz1|Zc3h12a|Gpi1|Anxa3|Adamts9|Cib1|Pik3cd|Ptprm
REGULATION_OF_LYMPHOCYTE_ACTIVATION	0.0022058	0.0249688	0.326352	0.381288	1.49354	256	H2-Q10|Tgfb1|Il4ra|H2-Ab1|Ccl2|Tacr1|Lrrc32|Lgals1|H2-Q2|Cdkn1a|H2-T23|Cd74|Mmp14|Loxl3|Ripk2|Nfkbiz|Ifi204|Zfp36l2|Fcgr2b|Gal|Igf2|Kmt5c|Cd38|Zbtb7b|Cd274|Fgl2|Cd24a|H2-M3|Itpkb|Fadd|Mif|Sox4|Gli3|Zfp335|Fcho1|Cd276|Tirap|Inha|Hfe|Trex1|Rhbdd3|Ambra1|Tyk2|Sox13|Slc15a4|Shld1|Myd88|Xbp1|Scrib|Foxo3|Foxj1|Lgals3|Src|Zc3h12a|Hes1|Axl|Slc7a1|Dcaf15|Il18|Mlh1|Cd83|Mdk|Btn2a2|B2m|Cd81|Csk|Irf1|Sfrp1|Tnip2|Sdc4|Sart1|Ifi205|Prelid1|Efnb1|Anxa1|Mndal|Pde5a|Vsir|Zfp36l1|Pkn1
POSITIVE_REGULATION_OF_LEUKOCYTE_MEDIATED_IMMUNITY	0.00223831	0.02525	0.35482	0.497029	1.67535	69	Nos2|H2-Q10|Plcg2|Tgfb1|H2-Q2|Pvr|H2-T23|C3|Kmt5c|H2-M3|Fadd|H2-D1|Fzd5|Traf2|Itgam|Mr1|Shld1|Mavs|P2rx7|Il18|Mlh1|B2m|Cd81
ENDOPLASMIC_RETICULUM_UNFOLDED_PROTEIN_RESPONSE	0.0022466	0.025257	0.35482	0.503329	1.68876	67	Cth|Ero1a|Ddit3|Hspa5|Ppp1r15a|Ern1|Atf3|Bak1|Herpud1|Ccnd1|Wfs1|Yod1|Atf4|Xbp1|Bax|Atf6b|Ficd|Tbl2|Stc2|Derl1|Herpud2|Rack1|Creb3l2
RESPONSE_TO_KETONE	0.002273	0.0254669	0.335069	0.426064	1.57085	136	Car9|Fosl1|Tgfb1|Th|Tacr1|Plat|Myc|Msn|Postn|Aqp1|Tfap4|Pck2|Cd38|Serpinf1|Cybb|Mbp|Spp1|Cyba|Ddit4|Tspo|Tgfb3|Ass1|Ccnd1|Igfbp7|Cflar|Foxo3|Igf1r|Psph|Src|Gpi1|Casp9|Fbxo32|A2m|Srebf1|Smyd3|Fosb|Adcy6|Yap1|Sfrp1|Maob|Sirt1|Calr|Ace
PLATELET_ACTIVATION	0.0022965	0.025643	0.344521	0.469994	1.63448	86	Tec|Clic1|Entpd2|Plcg2|Slc7a11|Pla2g4a|Fn1|Dgka|Tln1|Col3a1|Thbd|Myh9|Pdpn|F2r
CELLULAR_RESPONSE_TO_MOLECULE_OF_BACTERIAL_ORIGIN	0.00231059	0.0257131	0.335069	0.437796	1.59161	122	Nos2|Plcg2|Tgfb1|Cxcl1|Ccl2|Litaf|Ripk2|Fcgr2b|Trim12c|Thpo|Lbp|Cd274|Irgm1|Rela|Pabpn1|Cx3cr1|Tspo|Mif|Plscr3|Hmgb2|Nfkbil1|Fzd5|Tirap|Ass1|Serpine1|Sbno2|Cdk19|Bmp6|Casp1|Myd88|Irf3|Xbp1|Ednrb|Capn2|Cd68|Src|Zc3h12a|Irgm2|Axl|Nr1d1|Il18|Trib1|Vim
REGULATION_OF_EPITHELIAL_TO_MESENCHYMAL_TRANSITION	0.0023551	0.0260054	0.344521	0.489734	1.67068	75	Efna1|Tgfb1|Jag1|Bmp7|Glipr2|Col1a1|Vasn|Wwtr1|Epha3|Loxl2|Phldb2|Notch1|Pdpn|Tgfb1i1|Tgfb3|Tgfbr1|Gcnt2|Ezh2
METALLOENDOPEPTIDASE_ACTIVITY	0.0023551	0.0260054	0.344521	0.488469	1.66636	75	Trabd2b|Adamtsl3|Adamts7|Mmp3|Adamts14|Adamts4|Mmel1|Mmp14|Mmp19|Adamtsl1|Adamts15|Mmp11|Adamts2|Bmp1|Adamts12|Mmp2|Mmp15|Mmp10|Ecel1
TISSUE_REMODELING	0.00236054	0.0260054	0.335069	0.449854	1.60827	108	Lif|Epha2|Tgfb1|Vdr|Cspg4|Jag1|Tcirg1|Timp1|Mmp14|Agt|Tnfrsf11b|Tmbim1|Ltbp3|Cd38|Mmp2|F2r|Lepr|Spp1|Cthrc1|Ddr2|Lrp5|Bak1|Trp53|Trf|Tgfb3|Pdk4|Csf1r|Flna|Ctsk|Mdm2|P2rx7|Tnfrsf11a|Src|Axl|Bax|Il18|Mdk|Pth1r|Csk|Sfrp1|Plekhm1|Ace
VASCULAR_ENDOTHELIAL_GROWTH_FACTOR_RECEPTOR_SIGNALING_PATHWAY	0.00239741	0.0261362	0.35482	0.570624	1.77127	43	Vtn|Itga5|Flt1|Emilin1|Vegfa|Vegfd|Mapkapk3|Prkd2|Pgf|Arnt|Src|Axl|Niban2|Vegfb
POSITIVE_REGULATION_OF_HEMOPOIESIS	0.00240415	0.0261362	0.335069	0.465312	1.63799	94	Lif|H2-Q10|Tgfb1|Il4ra|Lgals1|Casp8|Cd74|Mmp14|Ripk2|Nfkbiz|Zbtb7b|Il34|Kitl|Zbtb46|H2-M3|Itpkb|Fadd|Sox4|Gli3|Ambra1|Sox13|Xbp1|Foxo3|Lgals3|Ripk1|Axl|Il18|Trib1|Cd83|Mdk|Btn2a2|Csf1
ENDOCYTIC_VESICLE_MEMBRANE	0.00239234	0.0261362	0.326352	0.421445	1.55614	139	H2-Q10|Hbegf|H2-Ab1|H2-Q2|Tcirg1|Rab11fip1|H2-T23|Cd74|Wnt7a|Tgfa|Cybb|Lrp2|Appl2|Irgm1|H2-M3|Cyba|Ldlr|Trf|H2-D1|Tap1|Egf|Fzd5|Egfr|Rab7b|Cacng3|Lrp1|Mdm2|Ereg|Vamp8|Igf2r|Irgm2|Anxa3|Rab9|Rab43|Rab34|B2m|Wnt7b|Uba52|Calr|Rps27a
BIOLOGICAL_PROCESS_INVOLVED_IN_SYMBIOTIC_INTERACTION	0.00239753	0.0261362	0.31828	0.399004	1.52352	185	Ptx3|Epha2|Itga5|Lgals1|Pvr|Thoc6|Cd74|Hs3st5|Trim12c|Tfap4|Fn1|Ifitm3|Tpcn2|Gsn|Cdhr3|Jun|Cx3cr1|Rrp1b|Ifi27|P4hb|Sap30|Ldlr|Trim25|Hspa1a|Egfr|Csf1r|Slc52a2|Bsg|Npc1|Ifitm2|Myd88|Vamp8|Trim59|Igf2r|Slc1a5|Src|Zc3h12a|Axl|Icam1|Inhbb|Rab9|F11r|Trim68|Slc20a2|Trim11|Cd81|Cxcr4|Romo1|Rpsa|Sp1|Nectin2|Rest|Gapdh|Trim8|Ccnk|Htr2a|Tmem41b|Itgb1|Ctsl|Smarcb1|Gas6|Inpp5k|Hyal2|Cdk9|Nectin1|Pcx
INTRINSIC_APOPTOTIC_SIGNALING_PATHWAY_IN_RESPONSE_TO_ENDOPLASMIC_RETICULUM_STRESS	0.00244432	0.0264855	0.344521	0.529999	1.71915	55	Trib3|Ero1a|Ddit3|Bbc3|Ppp1r15a|Ern1|Tnfrsf10b|Bak1|Trp53|Hspa1a|Herpud1|Traf2|Syvn1|Pml|Wfs1|Atf4|Xbp1|Pmaip1|Hyou1|Bax
RESPONSE_TO_ENDOPLASMIC_RETICULUM_STRESS	0.00245618	0.0265267	0.310777	0.383714	1.48788	225	Nupr1|Trib3|Rcn3|Cth|Ero1a|Ddit3|Sdf2l1|Fcgr2b|Hspa5|Pdia4|Ankzf1|Bbc3|Ubxn10|Jun|Ppp1r15a|Manf|P4hb|Ern1|Atf3|Clgn|Tnfrsf10b|Bak1|Trp53|Trim25|Edem2|Nr1h2|Hspa1a|Herpud1|Traf2|Niban1|Syvn1|Ccnd1|Pml|Wfs1|Yod1|Atf4|Sesn2|Tmub1|Xbp1|Rhbdd1|Pmaip1|Hsp90b1|Hyou1|Sec61b|Bax|Clu|Atf6b|Erlin2|Sel1l|Ficd|Tbl2|Stc2|Derl1|H13|Sirt1|Calr|Herpud2|Rack1|Creb3l2|Rasgrf1|Txndc12|Pla2g6|Lpcat3|Sgta|Ubxn1|Nfe2l2
REGULATION_OF_PEPTIDYL_THREONINE_PHOSPHORYLATION	0.00247381	0.0266298	0.35482	0.583919	1.75371	36	Sphk1|S1pr2|Tgfb1|Bmp7|Ripk2|Irgm1|Ddit4|Egf
REGULATION_OF_CALCINEURIN_MEDIATED_SIGNALING	0.00255601	0.0270208	0.35482	0.627766	1.77897	27	Plcg2|Actn3|Efhb|Lmcd1|Homer3|Mapk7|Ptbp1
LENS_FIBER_CELL_DIFFERENTIATION	0.00253656	0.0270208	0.35482	0.615617	1.76918	29	Epha2|Slc7a11|Six3|Wnt7a|Maf|Fgf2|Plaat1|Atf4|Smad3|Vim|Wnt7b|Kdm5b|Spry1|Wnt5b
ONE_CARBON_METABOLIC_PROCESS	0.0025472	0.0270208	0.35482	0.61875	1.76481	28	Car9|Aldh1l2|Shmt2|Car4|Mthfd2|Mthfd2l|Car14|Car11
GLIAL_CELL_PROLIFERATION	0.00253315	0.0270208	0.35482	0.607051	1.75551	30	Myc|Cdkn2b|Il34|Notch1|Lepr|Tspo|Sox4|Csf1r|Hes1|Penk|Clu|Cers2|Csf1
POSITIVE_REGULATION_OF_EPITHELIAL_TO_MESENCHYMAL_TRANSITION	0.00256483	0.0270208	0.344521	0.571219	1.75537	41	Tgfb1|Jag1|Bmp7|Glipr2|Col1a1|Wwtr1|Loxl2|Notch1|Pdpn|Tgfb1i1|Tgfb3|Tgfbr1|Gcnt2|Ezh2|Smad3|Mdk|Bambi|Fermt2|Twist1|Crb2
NEGATIVE_REGULATION_OF_TRANSMEMBRANE_RECEPTOR_PROTEIN_SERINE_THREONINE_KINASE_SIGNALING_PATHWAY	0.00253471	0.0270208	0.431708	0.45919	1.62565	98	Htra3|Ltbp1|Fstl3|Fzd1|Fst|Emilin1|Ppara|Vasn|Hspa5|Lrp2|Chrdl1|Igsf1|Notch1|Tgfb1i1|Htra1|Cd109|Trp53|Rbpms2|Tgfb3|Hspa1a|Tob1|Nrros|Fbn2|Lrp1|Chrd|Dand5|Fam89b|Bambi|Grem2|Pin1|Sfrp1|Sirt1|Lemd2|Smurf1|Spry1
REGULATION_OF_LEUKOCYTE_MEDIATED_IMMUNITY	0.00256755	0.0270208	0.31828	0.437098	1.58289	118	Nos2|H2-Q10|Plcg2|Tgfb1|Il4ra|Hmox1|H2-Q2|Pvr|H2-T23|C3|Fcgr2b|Trpm4|Kmt5c|Stxbp2|Adgre5|Cx3cr1|H2-M3|Fadd|H2-D1|Fzd5|Traf2|Hfe|Itgam|Mr1|Slc15a4|Shld1|Mavs|P2rx7|Vamp8|Foxj1|Icam1|Il18|Mlh1|B2m|Cd81
POSITIVE_REGULATION_OF_FIBROBLAST_PROLIFERATION	0.0025825	0.0270915	0.344521	0.574891	1.75649	40	Sphk1|Myc|Cdkn1a|Cd74|Agt|Pdgfd|Aqp1|Fn1|Jun|Ddr2|Mif|Egfr|Pml|S100a6|Ereg|Ctc1|Pdgfrb
HORMONE_ACTIVITY	0.00261362	0.0272734	0.344521	0.585628	1.76703	37	Trh|Adm|Agt|Gal|Igf2|Thpo|Pnoc|Metrnl|Vgf|Inha|Stc1|Rln1|Penk|Nmb|Inhbb|Ccl25|Stc2|Enho|Npy
POSITIVE_REGULATION_OF_LEUKOCYTE_CHEMOTAXIS	0.00261961	0.0272734	0.335069	0.539836	1.72553	51	Rarres2|Cd74|Cxcl12|Ccl7|Vegfa|Lbp|Il34|Vegfd|Swap70|Ano6|Cx3cr1|Ccl27a|Pgf|Tirap|Csf1r|Serpine1
COPII_COATED_ER_TO_GOLGI_TRANSPORT_VESICLE	0.00262467	0.0272734	0.326352	0.483866	1.647	74	H2-Q10|Col7a1|H2-Ab1|H2-Q2|H2-T23|Cd74|Tgfa|Sec16b|F8|Ctsc|H2-M3|H2-D1|Tex261|Pitpnm3|Ctsz|B2m|Srebf1
EMBRYONIC_ORGAN_MORPHOGENESIS	0.00266173	0.0275715	0.303779	0.400624	1.51647	172	Epha2|Ntn1|Efna1|Th|Tbx15|Pdzd7|Tead2|Naglu|Bmp7|Mmp14|Six3|Triobp|Prrx1|Tulp3|Ccdc40|Col11a1|Ccdc103|Hyal1|Notch1|Phactr4|Cthrc1|Insig1|Rbpms2|Gli3|Dlx6|Runx2|Tgfb3|Med12|Fzd5|Tgfbr1|Dlx2|Ptk7|Cdh23|Fbn2|Scrib|Whrn|Smad3|Hes1|Stra6|Megf8|Mafb|Pkd2|Yap1|Tshz1|Pdgfra|Lrig3|C2cd3|Itga8|Twist1|Crb2|Dvl2
NEGATIVE_REGULATION_OF_BLOOD_VESSEL_ENDOTHELIAL_CELL_MIGRATION	0.00272603	0.0280371	0.344521	0.633196	1.781	26	Card10|Tgfb1|Gadd45a|Klf4|Notch1|Angpt2|Fgf2
RESPONSE_TO_ACID_CHEMICAL	0.00275138	0.0280371	0.310777	0.452924	1.609	101	Th|Col16a1|Col6a1|Myc|Col1a1|Pdgfd|Col1a2|Vegfa|Pnpla3|Cybb|Col3a1|Plec|Mmp2|Cyba|Sipa1|Col4a6|Col5a2|Egfr|Ass1|Col4a1|Sesn2|Xbp1|Capn2|Igf1r
BIOMINERALIZATION	0.00272143	0.0280371	0.310777	0.441928	1.58443	110	Tgfb1|Fbln7|Actn3|Tcirg1|Bmp7|Hey2|Col1a1|Sgms2|Ppara|Col1a2|Ltbp3|Trpm4|Mgp|Ano6|Lox|Notch1|Ecm1|Spp1|Ddr2|Ercc2|Fgfr3|Fbxl15|Tgfb3|Isg15|Slc4a2|Fam20c|Sbno2|Fbn2|Atf4|Bmp6|P2rx7|Smad3|Fam20a|Pkdcc|Adgrv1|Tuft1|Slc20a1|Enpp1|Pth1r|Bcor|Gpc3|Phospho1
BIOLOGICAL_PROCESS_INVOLVED_IN_INTERACTION_WITH_HOST	0.00275218	0.0280371	0.303779	0.425213	1.56382	133	Ptx3|Epha2|Itga5|Lgals1|Pvr|Thoc6|Cd74|Hs3st5|Trim12c|Ifitm3|Tpcn2|Gsn|Cdhr3|P4hb|Ldlr|Trim25|Hspa1a|Egfr|Slc52a2|Bsg|Npc1|Ifitm2|Vamp8|Trim59|Slc1a5|Src|Axl|Icam1|F11r|Trim68|Slc20a2|Trim11|Cd81
CELLULAR_RESPONSE_TO_LIPID	0.0027331	0.0280371	0.285313	0.346823	1.40061	395	Nos2|Plcg2|Tgfb1|Vdr|Cxcl1|Ccl2|Litaf|Tead2|Plat|Tfpi|Myc|Bmp7|Mgarp|Msn|Ripk2|Col1a1|Aqp1|Ppara|Zfp36l2|Trim12c|Tfap4|Esrrb|Pck2|Kank2|Serpinf1|Thpo|Lbp|Cd274|Epha3|Irgm1|Rorc|Rela|Pabpn1|Padi2|Cx3cr1|Mmp2|Spp1|Rorb|Ddit4|Ldlr|Tspo|Mif|Fzd7|Plscr3|Zfp105|Insig1|Aldh1a2|Hmgb2|Nfkbil1|Ramp3|Hspa1a|Egfr|Pdk4|Ccdc62|Mn1|Ass1|Flt3|Serpine1|Trp63|Cflar|Stc1|Sbno2|Ptk7|Npc1|Cdk19|Ltk|Bmp6|Casp1|Myd88|Irf3|Xbp1|Ednrb|Foxo3|Capn2|Safb2|Igf1r|Cd68|Src|Zc3h12a|Gramd1c|Irgm2|Hes1|Axl|Casp9|Penk|Nr1d1|Fbxo32|Htra2|Il18|Inhbb|Rxrb|Trib1|Clu|Kdm3a|Pim1|Vim|Trim68|Srebf1|Smyd3|Wnt7b|Adcy6|Cactin|Yap1|Safb|Sfrp1|Sirt1|Calr|Per1|Tnip2|Ace|Gstp1|Sphk2|Anxa1|Zfp36l1|Pkn1|Rxra|Rest|Bad|Lbh|Wnt5b|Kat5|Mstn|Traf6|Ddx17|Tada3
PRESYNAPTIC_MEMBRANE	0.00275775	0.0280371	0.431708	-0.348264	-1.52155	121	Slc6a11|Grm2|Gabra5|Grm3|Grik3|Scn2a|Nrxn1|Cdh10|Gpm6a|Erc2|Oprd1|Pcdh17|Stx3|Slc1a2|Adam23|Cnr1|Fbxo45|Cntnap4|Zdhhc17|Syt1|Unc13b|Exoc3|Kcna2|Snap25|Ephb2|Znrf2|Rgs7bp|Atp2b2|Kctd12|Adcy8|Efnb3|Picalm|Grik4|Stx1a|Erc1|Grin2a|Rims2|Epha4|Cntn1|Slc4a8|Cask|P2ry1|Adora1|Kcnj3|Sncaip|Syap1|Atp2b3|Atp2b1|Ptprd|Kcna1|Nptn|Ntng1|Hip1|Fmr1|Snap91
CELLULAR_RESPONSE_TO_LIGHT_STIMULUS	0.00278799	0.0282573	0.310777	0.466254	1.63407	91	Mfap4|Mmp3|Myc|Timp1|Cdkn1a|Crip1|Aqp1|Opn3|Hyal1|Mmp2|Bak1|Trp53|Rgs9|Trp53inp1|Sag|Trex1|Pierce1|Atf4|Casp1|Rhbdd1|N4bp1|Camkmt|Casp9|Bax|Tmem161a
RENAL_TUBULE_DEVELOPMENT	0.00281012	0.0283942	0.31828	0.512944	1.69682	62	Lif|Prom1|Lama5|Jag1|Myc|Npnt|Agt|Cited1|Vegfa|Irx3|Wwtr1|Notch1|Cd24a|Sall1|Lzts2|Pou3f3|Gli3|Fgf2|Col4a1
CLATHRIN_COATED_ENDOCYTIC_VESICLE_MEMBRANE	0.00284981	0.0287073	0.326352	0.565946	1.73917	41	Hbegf|H2-Ab1|Cd74|Tgfa|Lrp2|Ldlr|Trf|Egf|Fzd5|Egfr|Ereg|Vamp8|Igf2r
MORPHOGENESIS_OF_A_BRANCHING_STRUCTURE	0.00287184	0.0287534	0.297233	0.423035	1.55581	133	Epha2|Vdr|Lama5|Myc|Npnt|Bmp7|Adm|Mmp14|Agt|Fgf7|Rasip1|Cited1|Vegfa|Clic4|Notch1|Lrp5|Notch4|Sall1|Ctsh|Gli3|Fgf2|Egf|Fzd5|Dlx2|Mks1|Socs3|Trp63|Col4a1|Pml|Met|Ctsz|Rbm15|Celsr1|Src|Tgm2|Plxnd1|Mdk|Csf1|Pkd1|Kdm5b|Gna13|Pkd2|Yap1|Sfrp1|Gpc3|Spint2
CELL_CELL_JUNCTION_ORGANIZATION	0.00287081	0.0287534	0.297233	0.419284	1.54816	139	Epha2|Tgfb1|Cdh5|Tjp3|Micall2|Ramp2|Frmpd2|Agt|Rhoc|Vegfa|Irx3|Tln1|Grhl1|Plec|Cdhr3|F2r|Gjc1|Hdac7|Tgfb3|Fzd5|Tgfbr1|Csf1r|Flna|Pard6a|Bmp6|Plekha7|Ocel1|Whrn|Smad3|Ugt8a|Src|Cdh22|F11r|Ptpn23|Fscn1|Cntnap1|Tjp2|Csk|Fermt2|Ace|Ikbkb|Dchs1|Ajm1|Kifc3
EPITHELIAL_CELL_APOPTOTIC_PROCESS	0.00290731	0.0290202	0.431708	0.483164	1.65829	78	H2-Q10|Il11|Cdh5|Hmox1|Nupr1|Ccl2|Ramp2|Col4a3|Cd248|Ppara|Six3|Mapk7|Gsn|Ano6|H2-M3|Serpine1|Krt18|Cflar|Wfs1|Pak4|Foxo3|Igf1r|Icam1|Mdk
EPITHELIAL_TO_MESENCHYMAL_TRANSITION	0.00291793	0.0290383	0.297233	0.433763	1.57573	121	Efna1|Tgfb1|Jag1|Bmp7|Glipr2|Hey2|Loxl3|Col1a1|Vasn|Akna|Wwtr1|Epha3|Loxl2|Phldb2|Notch1|Pdpn|S100a4|Tgfb1i1|Notch4|Tgfb3|Cul7|Tgfbr1|Gcnt2|Flna|Epb41l5|Ezh2
MUSCLE_CELL_MIGRATION	0.00294827	0.029202	0.431708	0.494028	1.66802	70	Vtn|S1pr2|Tacr1|Plat|Myc|Igfbp3|Agt|Pdgfd|Plau|Foxo4|Serpine1|Ccn4|Lrp1|S100a11|Src|Megf10|Trib1|Mdk|Pdgfrb|Gna12|Gna13|Ace|Anxa1|Mstn|Nfe2l2|Smo|Tpm1
EPITHELIAL_CELL_PROLIFERATION	0.00295211	0.029202	0.279866	0.369882	1.45873	277	Epha2|Tgfb1|Vdr|Hmox1|Nupr1|Ccl2|Tacr1|Cd34|Col4a3|Myc|Flt1|Fst|Mmp14|Cxcl12|Col8a2|Rps6ka1|Fgf7|Id1|Igf2|Wnt7a|Vegfa|Tgfa|Cdkn2b|Serpinf1|Vegfd|Loxl2|Mcc|Hyal1|Notch1|Jun|Uhrf1|Ecm1|Ern1|Htra1|Cyba|Prkd2|Cd109|Fzd7|Pgf|Aldh1a2|Hmgb2|Dlx6|Fgf2|Egf|Egfr|Tgfbr1|Trp63|Ccnd1|Cflar|Thap1|Bmp6|Xbp1|Ereg|Ednrb|Arnt|Nlrc3|Lamc1|Mydgf|Smad3|B4galt1|Hes1|F3|Bax|Nr1d1|Mdk|B2m|Vegfb|Pik3cd|Ptprm|Kdm5b|Yap1|Sfrp1|Sirt1|Gpc3|Xdh|Stat3|Sp1|Nras|Scn5a|Twist1|Sparc|Zfp36l1|Plcg1|Bad|Sirt6|Pdcl3
SYNCYTIUM_FORMATION	0.00299018	0.0294899	0.31828	0.563463	1.73778	42	Gdf15|Il4ra|Adamts15|Ptgfrn|Myh9|Cd109|Myof|Rapgef3|Ehd2|Cflar|Sbno2|Capn2|Mymk|Cd81|Cacna1h|Ccng1|Camk1|Ehd1|Itgb1|Dyrk1b|Kcnh1|Cd53
CORTICAL_CYTOSKELETON	0.00304917	0.0298927	0.297233	0.464151	1.6229	90	Nos2|Actn3|Rtkn|Slc2a1|Gypc|Shroom4|Gsn|Cald1|Myh9|Llgl2|Anln|Llgl1|Tpm4|Rapgef3|Pvalb|Iqgap1|Actn4|Mtss2|Capn2|Sptbn4|Rims3|Actn2|Lasp1|Actn1
RESPONSE_TO_INORGANIC_SUBSTANCE	0.0030459	0.0298927	0.269842	0.34308	1.38626	399	Sphk1|Fosl1|Plcg2|Th|Hmox1|Mmp3|Cebpa|Ucp2|Tacr1|Sod3|Myc|Tcirg1|Bmp7|Sdc1|Tnnc1|Casp8|Crip1|Col1a1|Tnfrsf11b|Pdgfd|Aqp1|Hspa5|Clic4|Il18bp|Serpinf1|Cybb|Mapk7|S100a16|Gss|Mbp|Rasa4|Pycr1|Itpr3|Loxl2|Plec|Ndrg1|Ankzf1|Rela|Cdk2|Jun|Adprs|Mmp2|Ryr1|Ern1|Trpc3|Itpkb|Fbln5|Sipa1|Tspo|Cacna1g|Bak1|Trf|Egln1|Gipr|Ogg1|Dpep1|Egfr|Traf2|Iqgap1|Ass1|Hfe|Ezh2|Fancc|Ccnd1|Slc38a2|Bsg|Cflar|Trex1|Sigmar1|Npc1|Met|Atf4|Bmp6|Trpm2|Ednrb|P2rx7|Foxo3|Capn2|Pgam2|Ripk1|Kdm6b|Src|Zc3h12a|Axl|Gpi1|Casp9|Penk|Adgrv1|Inhbb|Cpne6
CORTICAL_CYTOSKELETON_ORGANIZATION	0.0031233	0.0304383	0.303779	0.526404	1.70749	55	Rhog|Rtkn|Fmnl3|Rhoc|Tln1|Rhoq|Plec|Cavin3|Fhod1|Llgl2|Anln|Llgl1|Ehd2
POSITIVE_REGULATION_OF_EPITHELIAL_CELL_PROLIFERATION	0.00311601	0.0304383	0.285313	0.418567	1.54106	135	Hmox1|Tacr1|Myc|Cxcl12|Fgf7|Id1|Igf2|Wnt7a|Vegfa|Tgfa|Vegfd|Hyal1|Notch1|Jun|Ecm1|Htra1|Cyba|Prkd2|Fzd7|Pgf|Hmgb2|Dlx6|Fgf2|Egf|Egfr|Tgfbr1|Trp63|Ccnd1|Cflar|Bmp6|Xbp1|Arnt|Lamc1|Mydgf|B4galt1|F3|Mdk|Vegfb|Pik3cd|Kdm5b|Yap1|Sfrp1|Sirt1|Stat3|Sp1|Nras|Scn5a|Twist1|Plcg1|Bad|Sirt6|Pdcl3
REGULATION_OF_CELL_DIVISION	0.00313896	0.0305007	0.285313	0.427684	1.56411	127	Tgfb1|Rxfp3|Susd2|Aurka|Aspm|Kif23|Myc|Fgf7|Pdgfd|Igf2|Vegfa|Tgfa|Esrrb|Cdc25b|Vegfd|Rbl1|Pgf|Fgf2|Tgfb3|Efhc1|Insc|Trp63|Myo19|Ereg|Igf1r|Mdk|Vegfb|Cib1|Pin1|Pdxp|Klhl21|Zfyve26|Rack1|Plk3
NEPHRON_MORPHOGENESIS	0.00320245	0.030926	0.303779	0.546239	1.71993	47	Lif|Lama5|Myc|Npnt|Bmp7|Agt|Cited1|Vegfa|Irx3|Sall1|Lzts2|Gli3|Fgf2
ODONTOGENESIS	0.00321089	0.030926	0.291091	0.470023	1.6248	82	Lama5|Cd34|Tcirg1|Bmp7|Sdc1|Fst|Adm|Col1a1|Tnfrsf11b|Aqp1|Ppara|Col1a2|Dmrt3|Htra1|Gli3|Runx2|Tgfb3|Slc4a2|Dlx2|Serpine1|Trp63|Bsg|Fam20c|Fam20a|Src|Bax|Tuft1|Csf1|Relt|Bcor|Pdgfra|Scn5a|Twist1|Lrp4|Traf6|Smo|Rogdi|Gli2
CALCIUM_ION_BINDING	0.00320911	0.030926	0.260821	0.332194	1.35667	480	Hmcn2|Aif1l|Fbln7|Actn3|Cdh5|Sned1|Ltbp1|Efhd1|Jag1|Rcn3|Dysf|Pla2g4a|Efhb|Npnt|Tnnc1|Creld2|Cd248|S100a10|Ltbp2|Anxa2|Fbln2|Pcdha11|Megf6|Hspa5|Fbln1|Ltbp3|Trpm4|Plcd1|Mgp|Dgka|Efhd2|Bmp1|Casq1|Plcb3|Prrg2|Lrp2|S100a16|Ncan|Vcan|Swap70|Thbd|Gsn|Prrg3|Itpr3|Loxl2|Adgre5|Myl6b|Matn2|Cdhr3|Caps2|Notch1|Padi2|Prrg1|Hspg2|S100a4|Ryr1|Fbln5|Clgn|Ldlr|Fkbp10|Notch4|Tpm4|Efcab11|Plscr3|Edem2|Notch3|Pcdhb3|Efhc1|Egf|Ehd2|Pvalb|Selenon|Iqgap1|Nid1|Fam20c|Hrc|Agrn|Actn4|Pcdhga12|S100a6|Cdh23|Fbn2|Lrp1|Pitpnm3|Thbs2|Trpm2|Cdhr4|Amy1|C1s1|Astn2|S100a11|Capn2|Tkt|Dlk1|Pcdhb22|Cant1|Smoc1|Hsp90b1|Scube3|Celsr1|Cabp7|Tgm2|Cdh22|Anxa5|Adgrv1|Anxa3|Cpne6|Arsa|Itpr2|Thbs3|Prkcsh|Rcn1|Ppp2r3d|Creld1|Cib1|Actn2|Prrg4|Enpp1|Megf8|Ltbp4|Efemp2|Actn1|Rhbdl3|Slc25a25|Pkd2
VESICLE_LUMEN	0.00323805	0.0310966	0.269842	0.377097	1.4646	231	Ptx3|Tgfb1|Cxcl1|Rarres2|Timp1|C3|Ifi204|Anxa2|Ghdc|Crispld2|Igf2|Vegfa|Fn1|Cfp|Vegfd|Lcn2|Gsn|F8|Ctsc|Padi2|Ecm1|Ampd3|Mif|Pfkl|Trf|Ctsh|Tor4a|Lgals3bp|Tgfb3|Egf|Cstb|Egfr|Serping1|Cnn2|Serpine1|Aprt|Actn4|Gusb|S100a11|Ctsz|Ftl1|Itih3|Cant1|Islr|Gpi1|Penk|2310033P09Rik|Clu|Arsa|Mvp|A2m|Rab27a|Nhlrc3|B2m|Vegfb|Actn2|Prkcd|Acaa1a|Actn1|Gtpbp2
POSITIVE_REGULATION_OF_OSTEOBLAST_DIFFERENTIATION	0.0032591	0.0312078	0.297233	0.525248	1.70374	55	Clic1|Cebpa|Jag1|Npnt|Bmp7|Wwtr1|Cthrc1|Ddr2|Lrp5|Gli3|Fgf2|Runx2|Trp63|Fam20c|Ccn4|Fbn2|Bmp6|Smad1|Scube3|Wnt7b|Jund|Yap1|Fermt2
EMBRYO_IMPLANTATION	0.00329986	0.0313708	0.303779	0.564182	1.72377	40	Lif|Emp2|Timp1|Syde1|Fbln1|Vegfa|Tppp3|Mmp2|Spp1|Igfbp7|Bsg|Stc1
REGULATION_OF_GLIOGENESIS	0.00330469	0.0313708	0.291091	0.494362	1.66193	68	Mag|Lif|Tgfb1|Olig2|Myc|Cdkn2b|Il34|Lrp2|Notch1|Ldlr|Tspo|Trp73|Dlx2|Ezh2|Hes1|Nr1d1|Mdk|Cers2
BASOLATERAL_PLASMA_MEMBRANE	0.00330228	0.0313708	0.274717	0.412356	1.5355	149	Car9|Slc16a3|Cd44|Slc46a1|Frmpd2|Slc7a5|Msn|Car4|Anxa2|Aqp1|Slc2a1|Tgfa|Cd38|Spef1|Slc2a9|Pdpn|Lepr|Ldlr|Itga3|Slc14a1|Slc29a2|Slc4a2|Egfr|Orai1|Slc26a6|Bsg|Car11|Slc29a1|Lrp1|Ank1|Scrib|Cnnm2|B4galt1|Slc7a1|Map7|Cd81|Tshr|Enpp1|Pkd1|Pth1r|Pkd2
COATED_VESICLE_MEMBRANE	0.0033557	0.0317635	0.274717	0.417532	1.53725	135	H2-Q10|Hbegf|H2-Ab1|H2-Q2|H2-T23|Cd74|Kdelr3|Tgfa|Sec16b|Lrp2|H2-M3|Ldlr|Trf|H2-D1|Egf|Fzd5|Egfr|Slc32a1|Reep6|Copz2|Ereg|Vamp8|Igf2r|Cope|Necap2|B2m|Srebf1|Kdelr2
CELLULAR_RESPONSE_TO_VASCULAR_ENDOTHELIAL_GROWTH_FACTOR_STIMULUS	0.0034046	0.0317796	0.291091	0.528521	1.70884	54	Sphk1|Ramp2|Flt1|Vegfa|Vegfd|Adgra2|Adamts12|Rela|Notch1|Cd63|Dcn|Ern1|Prkd2|Pgf|Flt3|Vegfb|Pdgfrb|Pik3cd|Xdh|Pdgfra|Mapkapk2|Anxa1
POSITIVE_REGULATION_OF_CALCIUM_ION_TRANSPORT	0.0033705	0.0317796	0.285313	0.47357	1.62708	79	Plcg2|Ccl2|Cxcl12|Stac3|Casq1|P2rx5|F2r|Trpc3|Tspo|Bak1|Ramp3|Orai1|Wfs1|Stc1|Stac|Jph2|P2rx7|Lgals3|Bax|Drd1|Pdgfrb|Mylk|Pkd2|Gstm7|Sphk2|G6pdx|Plcg1|Stac2
MONONUCLEAR_CELL_MIGRATION	0.00340565	0.0317796	0.279866	0.452724	1.59966	97	Rarres2|Ccl2|Flt1|Slc8b1|Msn|Cxcl12|Pdgfd|Ccl7|Trpm4|Il34|Plec|Arhgef5|Ano6|Padi2|Cx3cr1|Ccl27a|Ecm1|Fadd|Csf1r|Serpine1|Apod|Hsd3b7|Rps19|Trpm2|Lgals3|Tnfrsf11a|Icam1|F11r|Mdk|Ccl25|Csf1|Pik3cd|Cxcr4|Calr
RESPONSE_TO_REACTIVE_OXYGEN_SPECIES	0.00339937	0.0317796	0.269842	0.399253	1.49939	162	Sphk1|Fosl1|Hmox1|Ucp2|Tacr1|Sod3|Bmp7|Sdc1|Col1a1|Pdgfd|Aqp1|Il18bp|Pxn|Mapk7|Pycr1|Ankzf1|Hyal1|Rela|Jun|Adprs|Mmp2|Ern1|Fbln5|Bak1|Egfr|Ezh2|Fancc|Apod|Trex1|Sigmar1|Met|Sesn2|Trpm2|Foxo3|Capn2|Ripk1|Kdm6b|Src|Axl|Pdgfrb|Prkcd|Chuk|Pkd2|Sirt1|Rack1|Romo1|Plk3|Pdgfra|Gstp1|Txn1|Anxa1
MESENCHYME_DEVELOPMENT	0.00338677	0.0317796	0.265217	0.389281	1.49875	205	Efna1|Tgfb1|Acta2|Lama5|Jag1|Tead2|Sema3f|Myc|Bmp7|Glipr2|Hey2|Loxl3|Col1a1|Sema4c|Vasn|Akna|Fn1|Sema3b|Wwtr1|Kitl|Epha3|Loxl2|Phldb2|Notch1|Pdpn|S100a4|Phactr4|Tgfb1i1|Notch4|Aldh1a2|Tgfb3|Cul7|Tgfbr1|Sema4b|Gcnt2|Flna|Epb41l5|Sema4a|Ezh2|Ptk7|Mdm2|Ednrb|Smad3|Dand5|Hes1|Mdk|Zfp64|Creld1|Pdgfrb|Bambi|Kbtbd8|Pkd2|Yap1|Sfrp1|Fermt2|Dchs1|Tcof1|Efnb1|Spry1|Twist1|Crb2|Zfp36l1|Radil
CATION_CHANNEL_ACTIVITY	0.00346155	0.03221	0.431708	-0.299749	-1.40684	206	Kcna5|Kcnj13|Scn9a|Trpm3|Cnga4|Kcnu1|Trpc7|Kcnv1|Kcnab1|Nalf2|Nalcn|Grin2b|Shroom2|Cacnb4|Kcns2|Hcn4|Scn3a|Grik3|Slc24a3|Scn2a|Kcnd1|Tmem38b|Cacna2d2|Trpc4|Kcnip3|Gpm6a|Kcnq3|Kcnh7|Kcnb2|Trpc6|Cacna1e|Chrna7|Itpr1|Cul5|Kcnmb4|Kcnj6|Lrrc55|Tmco1|Unc80|Kcna4|Cacng2|Cacna2d1|Cnr1|Kcnk12|Kcnq5|Atp6v1a|Kcna2|Snap25|Kcnip2|mt-Atp8|Kcnd2|Kcnk1|Scn1a|Kcnmb2|Gria2|Ryr3|Kcnma1|Slc24a2|Rasa3|Ptk2b|Kcnk2
REGULATION_OF_CALCIUM_ION_IMPORT	0.0035061	0.0325326	0.303779	0.629323	1.75364	25	Ccl2|Sln|Cxcl12|Egf|Ramp3|Stc1|Lgals3|Hes1|Pdgfrb|Pkd2|Ace|Sphk2
POSITIVE_REGULATION_OF_PROTEIN_KINASE_B_SIGNALING	0.00354331	0.0327065	0.279866	0.476113	1.62061	74	Gdf15|Hbegf|Tgfb1|Igf2|Thpo|Lrp2|Pik3r5|Cx3cr1|Fgf2|Egf|Ramp3|Egfr|Tgfbr1|Gcnt2|Met|Mydgf|Igf1r|Src|C1qtnf1|Axl|F3|Il18|Pik3cd|Rasd2
HEART_DEVELOPMENT	0.00355463	0.0327065	0.248833	0.340277	1.37977	426	Efna1|Tgfb1|Th|Jag1|Tead2|Pdlim4|Ramp2|Fzd1|Bmp7|Tnnc1|Adm|Casp8|Sgcd|Hey2|Cdkn1a|Crip1|Agt|Emilin1|Ppara|Eln|Vegfa|Irx3|Sh3pxd2b|Col5a1|Fn1|Nek8|Maml1|Lrp2|Ccdc40|Col11a1|Col3a1|Obsl1|Plec|Ccdc103|Lox|Notch1|Jun|Mmp2|Ryr1|Gjc1|Sall1|Itga3|Fzd7|Trp73|Cacna1g|Tnfrsf1a|Trp53|Aldh1a2|Sox4|Gli3|Fgf2|Bicc1|Tgfb3|Lmna|Med12|Egfr|Gys1|Dnai1|Tgfbr1|Mks1|Flna|Cntrl|Mb|Sik1|Trex1|Ptk7|Mdm2|Shc1|Jph2|Smad3|Tafazzin|Borcs8|Igf1r|Rbm15|Foxj1|Smad1|Kdm6b|Dand5|Ephb4|Frem2|Hes1|Plxnd1|Odad4|Adgrg6|Mbd3|Pim1|Jmjd6|Stra6|Adamts9|Creld1|Vegfb|Pdgfrb|Actn2|Pkd1|Megf8|Hexim1|Myo18b|Bcor|Acacb|Casp7|Pkd2|Yap1|Dipk2a|Gpc3|Calr|Lemd2|Ace|Zfpm1|Pdgfra|Pofut1|G6pdx|Dchs1|C2cd3|Scn5a|Pdlim7|Spry1|Twist1|Zfp36l1
POTASSIUM_ION_TRANSMEMBRANE_TRANSPORTER_ACTIVITY	0.00354587	0.0327065	0.431708	-0.367402	-1.57404	104	Kcna5|Kcnj13|Kcnu1|Kcnv1|Slc9a7|Kcnab1|Kcns2|Hcn4|Grik3|Slc24a3|Kcnd1|Tmem38b|Kcnip3|Kcnq3|Kcnh7|Kcnb2|Kcnmb4|Kcnj6|Lrrc55|Kcna4|Slc12a6|Kcnk12|Kcnq5|Kcna2|Snap25|Kcnip2|Kcnd2|Kcnk1|Kcnmb2|Kcnma1|Slc24a2|Kcnk2
POSITIVE_REGULATION_OF_TRANSMEMBRANE_RECEPTOR_PROTEIN_SERINE_THREONINE_KINASE_SIGNALING_PATHWAY	0.00358148	0.0328618	0.274717	0.467249	1.61912	83	Gdf15|Tgfb1|Cdh5|Npnt|Bmp7|Cited1|Cdkn2b|Notch1|Tgfb1i1|Fbxl15|Tgfb3|Tgfbr1|Inha|Hfe|Bmp6|Scube3|Hes1|Inhbb|Gpc3|Rbpms|Axin1|Pelo|Itga8|Crb2
CELLULAR_RESPONSE_TO_UV	0.00364631	0.0333637	0.274717	0.474078	1.62474	77	Mfap4|Mmp3|Myc|Timp1|Cdkn1a|Crip1|Aqp1|Opn3|Hyal1|Mmp2|Bak1|Trp53|Trp53inp1|Trex1|Pierce1|Atf4|Casp1|Rhbdd1|N4bp1|Casp9|Bax|Tmem161a|Prkcd|Sirt1
CELL_DIFFERENTIATION_INVOLVED_IN_KIDNEY_DEVELOPMENT	0.00366662	0.0333642	0.285313	0.555849	1.72541	43	Lif|Acta2|Prom1|Cd34|Jag1|Lamb2|Wwtr1|Notch1|Cd24a|Sall1|Pou3f3|Gli3|Iqgap1|Glis2|Podxl|Ednrb|Foxj1|Hes1
REGULATION_OF_INNATE_IMMUNE_RESPONSE	0.00365868	0.0333642	0.260821	0.408689	1.52319	150	H2-Q10|Plcg2|Ifi35|H2-Q2|Pvr|Casp8|H2-T23|Ifi204|Fcgr2b|Trim12c|Polr3g|Lbp|Appl2|Ikbke|Irgm1|H2-M3|Fadd|Hmgb2|H2-D1|Nr1h2|Isg15|Irf7|Tirap|Serping1|Trex1|Rps19|Slc15a4|Irf3|Mavs|Ereg|Nlrc3|Cfh|Dhx58|Src|N4bp1|Irgm2|Rbm14|A2m|Hexim1|Cactin|Irf1|Ttll12|Ikbkb|Stat2|Ifi205|Nlrx1|Mndal|Nectin2|Sfpq|Usp27x|Traf6|Nfe2l2|Trim41
REGULATION_OF_CELLULAR_RESPONSE_TO_TRANSFORMING_GROWTH_FACTOR_BETA_STIMULUS	0.00375	0.0340289	0.265217	0.445046	1.58299	103	Htra3|Tgfb1|Ltbp1|Npnt|Emilin1|Ppara|Cited1|Vasn|Hspa5|Cdkn2b|Lox|Tgfb1i1|Htra1|Itga3|Cd109|Trp53|Tgfb3|Hspa1a|Cflar|Nrros|Fbn2|Smad3|Dand5|Fam89b|Bambi|Ltbp4|Pin1|Sirt1|Axin1|Smurf1|Spry1|Itga8
LEUKOCYTE_APOPTOTIC_PROCESS	0.00395101	0.035683	0.265217	0.482881	1.63038	70	Efna1|Slc7a11|Cd74|Cxcl12|Plekho2|Kitl|Cd274|Cdkn2a|Itpkb|Fadd|Mif|Bak1|Trp53|Gli3|Irf7|St6gal1|Fas|St3gal1|Irf3|P2rx7|Lgals3|Ripk1|Axl|Casp9|Bax|Pik3cd|Sirt1|Kdelr1|Prelid1|Anxa1|Pkn1
LEUKOCYTE_PROLIFERATION	0.00395395	0.035683	0.248833	0.397694	1.50181	169	H2-Q10|Tacr1|Lrrc32|Tcirg1|Cdkn1a|H2-T23|Cd74|Msn|Ripk2|Ifi204|Fcgr2b|Gal|Igf2|Cd38|Zbtb7b|Il34|Kitl|Cd274|Cd24a|H2-M3|Fadd|Mif|Cd151|Trp53|Zfp335|Cd276|Tirap|Csf1r|Flt3|Csf2rb2|St6gal1|Tyk2|Myd88|Scrib|P2rx7|Foxj1|Lgals3|Hes1|Slc7a1|Bax|Il18|Clu|Btn2a2|Cd81|Csf1|Prkcd|Irf1|Sdc4|Ace|Gstp1|Ifi205|Efnb1|Anxa1|Mndal|Pde5a|Vsir|Pkn1|Bst2
NEURAL_TUBE_DEVELOPMENT	0.00397112	0.0357401	0.252644	0.420708	1.5413	129	Epha2|Tgfb1|Tead2|Fzd1|Bmp7|Vasp|Adm|Sema4c|Lrp2|Tulp3|Notch1|Phactr4|Cthrc1|Tmem107|Zfp358|Aldh1a2|Sox4|Gli3|Med12|Mks1|Ptk7|Scrib|Chrd|Celsr1|Hes1|Phgdh|Pkd1|Tctn1|Pkd2|Sfrp1|Spint2|Sdc4|Dchs1|C2cd3|Twist1|Zfp36l1|Dvl2|Traf6|Plod3|Mthfd1l|Pfn1|Smo|Gli2|Plxnb2|Dzip1l|Fuz|Rara|Ptch1
EPIBOLY	0.00398759	0.0357906	0.279866	0.587174	1.72143	32	Itga5|Hbegf|Cd44|Rhoc|Wnt7a|Col5a1|Phldb2|Pdpn|Cd151|Flna
TERPENOID_METABOLIC_PROCESS	0.00400497	0.0358488	0.269842	0.5345	1.70229	50	Rlbp1|Rarres2|Akr1b8|Rbp1|Cyp2s1|Lrp2|Scpep1|Fdps|Lipe|Rdh12|Aldh1a2|Lss|Rdh5|Fdft1|Crabp2|Lrp1|Dhrs13|Hmgcs1
POSITIVE_REGULATION_OF_PROTEIN_LOCALIZATION_TO_NUCLEUS	0.00406824	0.0363165	0.260821	0.474453	1.61496	74	Lif|Card10|Tgfb1|Bag3|Wwtr1|Pinx1|Gli3|Flna|Glis2|Sesn2|Mavs|Smad3|Src|Zc3h12a|Dmap1|Prkcd|Yap1|Fermt2|Ifi205|Mndal|Trim8|Tesk1|Ormdl3|Stk11|Smo|Pik3r2|Hyal2
MAINTENANCE_OF_LOCATION_IN_CELL	0.00409692	0.0364737	0.245188	0.400994	1.50438	159	Plcg2|Hk2|Aspm|Ero1a|Slc8b1|Ddit3|Kdelr3|Hspa5|Sun2|Casq1|Lcn2|Tpcn2|Gsn|Itpr3|Ryr1|F2r|Jsrp1|Cyba|Tspo|Insig1|Fgf2|Selenon|Pml|Hrc|Trpm2|Jph2|P2rx7|Ftl1|Hsp90b1|Bax|Chchd10|Itpr2|Drd1|Kdelr2|Tmsb10|Pkd2|Grik5|Calr|Gstm7|Kdelr1|Txn1|Gpaa1|Diaph1|Plcg1|Spout1|Fth1|Htr2a
REGULATION_OF_CELL_KILLING	0.00423071	0.0373619	0.265217	0.546801	1.69732	43	Nos2|H2-Q10|Il11|H2-Q2|Pvr|H2-T23|Fcgr2b|Cx3cr1|H2-M3|Fadd|H2-D1|Itgam|Mr1|Cfh|P2rx7|Icam1|B2m
INTRINSIC_APOPTOTIC_SIGNALING_PATHWAY_BY_P53_CLASS_MEDIATOR	0.0042133	0.0373619	0.256635	0.485254	1.63566	69	Cd44|Nupr1|Bdkrb2|Myc|Phlda3|Cdkn1a|Cd74|Pttg1ip|Ddit4|Mif|Trp73|Trp53|Trp63|Mybbp1a|Pml|Mdm2|Zfp385a|Rps27l|Pmaip1|Bax|Tmem109
RHO_PROTEIN_SIGNAL_TRANSDUCTION	0.00422413	0.0373619	0.248833	0.436255	1.55965	108	Ntn1|Rhog|Rtkn|Rhoj|Arhgap6|Rasip1|Eps8l1|Col1a2|Kank2|Cdc42ep1|Arhgef2|Col3a1|Pdpn|Phactr4|F2r|Itga3|Arhgef1|Arhgap29|Met|Lpar1|Kank1|Kctd10|Lpar6|Celsr1|Cdc42ep2|Myo9b|F11r|Ripor1|Plekhg5|Pdgfrb|Gna12|Gna13|Raf1|Arhgap1|Arhgdia|Rasgrf1
LYMPHOCYTE_ACTIVATION_INVOLVED_IN_IMMUNE_RESPONSE	0.00425	0.0374318	0.248833	0.441121	1.57049	104	Plcg2|Tgfb1|Il4ra|Lgals1|H2-Q2|Cd74|Loxl3|Ripk2|Nfkbiz|Fcgr2b|Kmt5c|Zbtb7b|Swap70|Fgl2|Rorc|H2-M3|Trp53|Sema4a|Slc15a4|Shld1|St3gal1|Xbp1|Lgals3|Zc3h12a|Icam1|Il18|Apbb1ip|Mlh1|Mdk|Rab27a|Cd81|Itfg2|Relb|Zfpm1|Stat3|Anxa1
RESPONSE_TO_RETINOIC_ACID	0.00429743	0.0376483	0.252644	0.468884	1.60694	77	Tead2|Myc|Klf4|Trim16|Col1a1|Aqp1|Cd38|Serpinf1|Epha3|Mmp2|Rorb|Fzd7|Zfp105|Ctsh|Aldh1a2|Igfbp7|Ptk7|Ltk|Bmp6|Igf2r|Dnaaf2|Htra2|Rxrb|Tmem161a|Srebf1|Stra6|Pdgfrb|Wnt7b|Yap1
SENSORY_ORGAN_MORPHOGENESIS	0.00429185	0.0376483	0.238353	0.394596	1.49145	170	Epha2|Ntn1|Th|Prom1|Pdzd7|Jag1|Naglu|Bmp7|Col8a2|Six3|Vegfa|Triobp|Col5a1|Prrx1|Col11a1|Obsl1|Tsku|Rom1|Phactr4|Cthrc1|Lrp5|Rorb|Bak1|Insig1|Gli3|Dlx6|Fgf2|Col5a2|Fzd5|Ptk7|Cdh23|Fbn2|Atf4|Scrib|Whrn|Bax|Sdk2|Stra6|Ptprm|Fjx1|Mafb|Tshz1|Meis1|Lrig3|Stat3|Itga8|Twist1|Crb2|Dvl2
RESPONSE_TO_BMP	0.00431088	0.0376658	0.245188	0.431052	1.5543	115	Gdf15|Htra3|Tgfb1|Cdh5|Adamts7|Fstl3|Fzd1|Bmp7|Fst|Lrp2|Chrdl1|Adamts12|Notch1|Htra1|Pcsk6|Itga3|Rbpms2|Runx2|Fbxl15|Tgfb3|Hfe|Tob1|Smad9|Bmp6|Smad3|Chrd|Smad1|Scube3|Dand5|Hes1|Bambi|Megf8|Grem2|Sfrp1|Gpc3|Lemd2|Spint2|Smurf1|Pelo|Crb2
EPIDERMIS_DEVELOPMENT	0.00439764	0.0383223	0.235142	0.392945	1.4874	172	Epha2|Vdr|Col7a1|Lama5|Maff|Pdzd7|Jag1|Klf4|Trim16|Fst|Hey2|Emp1|Fgf7|Ppara|Opn3|Gal|Triobp|Clic4|Palld|Grhl1|Nab2|Plec|Rela|Notch1|Tradd|Cd109|Scel|Ercc2|Egfr|Plod1|Lamc2|Ezh2|Trp63|Crabp2|Cdh23|Ereg|Scrib|Whrn|Asah1|Ldb2|Hes1|Nsdhl
POSITIVE_REGULATION_OF_GLIAL_CELL_DIFFERENTIATION	0.00444247	0.0385735	0.265217	0.587794	1.71285	31	Mag|Lif|Tgfb1|Olig2|Il34|Notch1|Trp73
NEGATIVE_REGULATION_OF_LOCOMOTION	0.00444988	0.0385735	0.229089	0.373747	1.45469	236	Card10|S1pr2|Tgfb1|Mapk15|Gadd45a|Hmox1|Ccl2|Jag1|Sema3f|Klf4|Ptpru|Timp1|Cd74|Igfbp3|Cxcl12|Emilin1|Sema4c|Fbln1|Sema3b|Clic4|Serpinf1|Pip5kl1|Col3a1|Mcc|Phldb2|Notch1|Padi2|Cx3cr1|Podn|Dcn|Mif|Angpt2|Fgf2|Dpep1|Sema4b|Sema4a|Rras|Cnn2|Serpine1|Trp53inp1|Apod|Stc1|St6gal1|Lrp1
REGULATION_OF_HEMOPOIESIS	0.00459024	0.0396857	0.226232	0.374548	1.45222	227	Lif|H2-Q10|Tgfb1|Il4ra|Ets1|Jag1|Lgals1|Fstl3|Myc|Casp8|Cd74|Mmp14|Loxl3|Ripk2|Nfkbiz|H4c8|Zfp36l2|Fcgr2b|Zbtb7b|Thpo|Il34|Kitl|Fgl2|Lox|Zbtb46|H2-M3|Itpkb|Fadd|Hmgb2|Sox4|H2-D1|Gli3|Ankrd54|Isg15|Irf7|Hspa1a|Rab7b|Inha|Ambra1|Sox13|Xbp1|Arnt|Foxo3|Rbm15|Foxj1|Lgals3|Ripk1|Zc3h12a|Axl|Il18|Leo1|Trib1|Cd83|Mdk|Btn2a2|B2m|Csf1|Cib1|Mafb|Tmem176a|Irf1|Sfrp1|Meis1|Zfpm1|Sart1|Stat3|Prelid1|Anxa1|Gpr137|Vsir|Zfp36l1|Bad|Zbtb1|Pias3|Traf6|Tmem176b
POSITIVE_REGULATION_OF_T_CELL_MEDIATED_IMMUNITY	0.00461928	0.0398322	0.260821	0.587234	1.6982	30	H2-Q10|H2-Q2|Pvr|H2-T23|H2-M3|Fadd|H2-D1|Fzd5|Traf2|Mr1|P2rx7|Il18|B2m|Cd81|Nectin2|Zbtb1|Traf6|Rsad2|Arid5a
INTRINSIC_COMPONENT_OF_ENDOPLASMIC_RETICULUM_MEMBRANE	0.00464175	0.0399215	0.232057	0.408858	1.51445	143	H2-Q10|H2-Ab1|Elovl1|H2-Q2|H2-T23|Cd74|Sgms2|Tm7sf2|Hspa5|Slc35b3|Sgpl1|H2-M3|Ern1|Tram1|Insig1|H2-D1|Tap1|Syvn1|Wfs1|Tex261|Dpm3|Rhbdd1|Dpm2|Bnip1|Dhcr7|Hsd11b1|Sec61a1|Atf6b|B2m|Ficd|Tbl2|Derl1|Pkd2|H13|Calr|Emc9|Slc37a4|Gpaa1|Fitm2|Tapbp|Srebf2|Xxylt1|Rrbp1|Preb|Porcn|Bfar|Tecr|Emc3|Tap2|Sppl2b
VASCULAR_ASSOCIATED_SMOOTH_MUSCLE_CELL_PROLIFERATION	0.0047619	0.0408482	0.248833	0.536763	1.67951	45	Cnn1|S1pr2|Hmox1|Cdkn1a|Agt|Jun|Mmp2|Ern1|Fgf2|Tgfb3
POSITIVE_REGULATION_OF_TYROSINE_PHOSPHORYLATION_OF_STAT_PROTEIN	0.00484628	0.041464	0.256635	0.617509	1.73688	26	Lif|Vegfa|Tnfrsf1a|Fgfr3|Csf1r|Flt3|Ctf1|Hes1|Il18
CORTICAL_ACTIN_CYTOSKELETON_ORGANIZATION	0.00493684	0.0421294	0.248833	0.566032	1.70791	37	Rtkn|Fmnl3|Tln1|Rhoq|Plec|Cavin3|Fhod1|Llgl2|Anln|Llgl1|Ehd2
CELLULAR_RESPONSE_TO_UNFOLDED_PROTEIN	0.00510465	0.0434488	0.229089	0.453079	1.5771	87	Bag3|Cth|Ero1a|Ddit3|Hspa5|Ppp1r15a|Ern1|Atf3|Hspb8|Bak1|Hspa1a|Herpud1|Ccnd1|Wfs1|Yod1|Atf4|Xbp1|Rhbdd1|Bax|Atf6b|Ficd|Tbl2|Stc2|Derl1|Herpud2|Rack1|Creb3l2
NEUROTRANSMITTER_RECEPTOR_ACTIVITY	0.00512785	0.0435339	0.407018	-0.428349	-1.64583	58	Gabrr1|Gabrg1|Htr4|Glra2|Gabrg3|Gabrb1|Gabrg2|Gabra4|Grin2b|Gabra5|Grm5|Grik3|Gabrb2|Htr2c|Gabra1|Gabrb3|Chrna7|Grm1
CILIUM_MOVEMENT	0.00519866	0.0439124	0.223479	0.42752	1.5355	112	Ropn1l|Spef2|Cfap65|Tacr1|Zbbx|Ttll9|Dnah1|Cfap100|Cfap53|Ttll3|Spef1|Pltp|Ccdc40|Klc3|Odad1|Ccdc103|Ttc21a|Drc7|Cfap43|Cfap45|Tacr3|Dnai1|Dnaaf5|Ttll6|Dnaaf2|Odad4|Hydin|Ttc12|Slc26a8|Cfap70|Cep131
CELLULAR_RESPONSE_TO_RADIATION	0.0051991	0.0439124	0.21826	0.403372	1.49917	146	Mfap4|Gadd45a|Mmp3|Myc|Timp1|Cdkn1a|Crip1|Aqp1|Opn3|Hspa5|Hyal1|Mmp2|Cyba|Bak1|Trp53|Rgs9|Trp53inp1|Sag|Trex1|Mdm2|Pierce1|Atf4|Casp1|Rhbdd1|Fbxo4|N4bp1|Camkmt|Casp9|Bax|Tmem109|Tmem161a|Prkcd|Yap1|Sfrp1|Sirt1|Rad9b|Tnks1bp1|H2ax|Ifi205|Polk
POSITIVE_REGULATION_OF_RESPONSE_TO_BIOTIC_STIMULUS	0.00521804	0.0439596	0.223479	0.433291	1.54906	108	H2-Q10|Plcg2|Ifi35|H2-Q2|Pvr|H2-T23|Emilin1|Ifi204|Trim12c|Polr3g|Lbp|Cd274|Ikbke|Irgm1|H2-M3|Cyba|Fadd|Mif|Hmgb2|Irf7|Tirap|Rps19|Mr1|Bmp6|Slc15a4|Irf3|Mavs|Ereg|Dhx58|Src|Irgm2|Rbm14
POSITIVE_REGULATION_OF_CELL_DIVISION	0.0053432	0.0448992	0.232057	0.518393	1.66916	53	Tgfb1|Rxfp3|Kif23|Fgf7|Pdgfd|Igf2|Vegfa|Tgfa|Cdc25b|Vegfd|Pgf|Fgf2|Tgfb3|Ereg|Igf1r|Mdk|Vegfb
MUSCLE_ADAPTATION	0.00536439	0.0449626	0.226232	0.465261	1.58719	75	Actn3|Hmox1|Tnnc1|Lmcd1|Hey2|Agt|Ppara|Casq1|Gsn|Notch1|Cyba|Trpc3|Tnfrsf1a|Lmna|Ezh2|Cflar|Foxo3|Smad3|Fbxo32|Mymk
REGULATION_OF_CELL_SHAPE	0.00545124	0.0453616	0.215783	0.41376	1.50809	124	Rhog|Ccl2|Fmnl3|Rhoj|Msn|Rhoc|Itga7|Atp10a|Ccl7|Vegfa|Fn1|Cdc42ep1|Fblim1|Rhoq|Myh9|Pdpn|Parvb|Csf1r|Sema4a|Arap1|Lpar1|Myh14|Dnmbp|Cdc42ep2|Plxnd1|F11r|Bambi|Rnd1|Gna12|Gna13|Limd1|Fermt2|Anxa1|Gas2|Diaph1
SIGNAL_TRANSDUCTION_BY_P53_CLASS_MEDIATOR	0.00546708	0.0453616	0.213388	0.406785	1.50797	144	Cd44|Nupr1|Bdkrb2|Aurka|Myc|Phlda3|Cdkn1a|Cd74|Foxm1|Tfap4|Pidd1|Gtse1|Pttg1ip|Ndrg1|Ddit4|Mif|Trp73|Rpl37|Trp53|Sox4|Trp63|Mybbp1a|Pml|Mdm2|Zfp385a|Sesn2|Rps27l|Nop53|Foxo3|Pmaip1|Bax|Mapkapk5|Tmem109|Rps20|Hexim1|Aen|Rps15|Sirt1|Psmd10|Plk3|Ifi205|Mndal|Twist1|Eda2r|Eif5a|Kat5
NEGATIVE_REGULATION_OF_DEFENSE_RESPONSE	0.00543542	0.0453616	0.213388	0.402411	1.49559	146	H2-Q10|Cdh5|Klf4|H2-Q2|H2-T23|Ppara|Fcgr2b|Serpinf1|Mapk7|Fgl2|H2-M3|Htra1|Ldlr|Tnfrsf1a|Metrnl|H2-D1|Nr1h2|Isg15|Serping1|Socs3|Tarbp2|Trex1|Rps19|Nlrc3|Dhx58|Smad3|Src|Nr1d1|Mdk|A2m|Cactin|Prkcd|Gpatch3|Furin|Ttll12|Mkrn2|Npy|Sharpin|Gps2|Gstp1|Stat2|Ifi205|Nlrx1
MUSCLE_TISSUE_DEVELOPMENT	0.0054609	0.0453616	0.204544	0.360258	1.42037	275	Tgfb1|Actn3|Nupr1|Maff|Vamp5|Bmp7|Tnnc1|Pgm5|Sgcd|Hey2|Agt|Ppara|Eln|Itga7|Klf5|Igf2|Stac3|Vegfa|Irx3|Klhl40|Maml1|Cenpf|Casq1|Lrp2|Col11a1|Col3a1|Obsl1|Plec|Myl6b|Mtm1|Lox|Notch1|Ryr1|Gjc1|Atf3|Sap30|Fzd7|Trp73|Cacna1g|Aldh1a2|Fgf2|Lmna|Tgfbr1|Selenon|Btg2|Sik1|Cflar|Jph2|Myh14|Smad3|Tafazzin|Smad1|Kdm6b|Megf10|Gtf3c5|Gpc1|Pim1|Flnb|Niban2|Stra6|Adamts9|Pdgfrb|Mylk|Actn2|Hmg20b|Efemp2|Cntnap1|Myo18b|Pkd2|Yap1|Ybx3|Dipk2a|Calr|Lemd2|Zfpm1|Pdgfra
SENSORY_ORGAN_DEVELOPMENT	0.00560491	0.0463884	0.198584	0.339345	1.36597	374	Six5|Epha2|Ntn1|Slc7a11|Th|Prom1|Cebpa|Nes|Pdzd7|Jag1|Klf4|Naglu|Flt1|Rhoj|Tcirg1|Bmp7|Hey2|Lamb2|Col8a2|Six3|Wnt7a|Vegfa|Triobp|Sh3pxd2b|Col5a1|Esrrb|Clic4|Serpinf1|Prrx1|Tulp3|Col11a1|Chrdl1|Obsl1|Maf|Tsku|Notch1|Rom1|Jun|Phactr4|Cthrc1|Lrp5|Rorb|Zfp513|Rd3|Bak1|Insig1|Aldh1a2|B9d1|Gli3|Dlx6|Fgf2|Col5a2|Tgfb3|Fzd5|Egfr|Tgfbr1|Dlx2|Pvalb|Mks1|Col4a1|Slc17a6|Ptk7|Plaat1|Cdh23|Fbn2|Atf4|Bmp6|Scrib|Cln8|Whrn|Smad3|Smoc1|Frem2|Hes1|Bax|Sdk2|Adgrv1|Ache|Vim|Jmjd6|Rcn1|Stra6|Pdgfrb|Wnt7b|Ptprm|Fjx1|Mafb|Kdm5b|Slc25a25|Tshz1|Meis1|Sdc4|Pdgfra|Lrig3|Mapkapk2|Stat3|Dchs1|Actl6a|Spry1|Itga8|Tmem231|Twist1|Crb2|Meis3|Tmem132e|Dvl2
NEGATIVE_REGULATION_OF_CYCLIN_DEPENDENT_PROTEIN_SERINE_THREONINE_KINASE_ACTIVITY	0.00564024	0.0465638	0.238353	0.616584	1.71814	25	Cebpa|Cdkn1a|Cdkn2c|Tfap4|Cdkn2b|Cdkn2a|Hexim2|Inca1|Cdk5rap2|Hexim1
ACTIN_BINDING	0.00565454	0.0465651	0.198584	0.345607	1.3829	334	Cnn1|Tpm2|Aif1l|Flnc|Actn3|Smtn|Ppp1r18|Fmnl3|Capg|Micall2|Coro6|Pdlim4|Ssh3|Arpc1b|Tnnc1|Vasp|Msn|Fxyd5|Eps8l1|Tagln|Triobp|Plekhg3|Inf2|Palld|Spef1|Tln1|Shroom4|Mical1|Gsn|Plec|Cald1|Myh9|Fhod1|Myo1b|Anln|S100a4|Phactr4|Lima1|P4hb|Tpm4|Parvb|Crocc|Egfr|Flna|Iqgap1|Cnn2|Myo19|Myh7b|Actn4|Mtss2|Synpo|Wipf1|Pstpip1|Myh14|Samd14|Zfp185|Flii|Sptbn4|Tns1|Myo9b|Lmod1|Inppl1|Flnb|Whamm|Map1s|Mylk|Actn2|Tmsb10|Fscn1|Myo18b|Lasp1|Actn1
REGULATION_OF_T_CELL_MEDIATED_IMMUNITY	0.00575374	0.0472639	0.229089	0.555714	1.6915	39	H2-Q10|H2-Q2|Pvr|H2-T23|Fcgr2b|Trpm4|H2-M3|Fadd|H2-D1|Fzd5|Traf2|Hfe|Mr1|P2rx7|Il18|B2m|Cd81
REGULATION_OF_PHOSPHATIDYLINOSITOL_3_KINASE_SIGNALING	0.00579024	0.0474454	0.21826	0.465006	1.57946	73	Prr5l|Flt1|Agt|Unc5b|Pdgfd|Fn1|Prr5|F2r|Dcn|Fgf2|Egf|Egfr|Rgl2|Flt3|Nop53|Nlrc3|Mydgf|Inpp5e|Igf1r|Src|Il18|Btn2a2|Pdgfrb|Pik3ip1|Sirt1|Dipk2a|Pdgfra
POSITIVE_REGULATION_OF_SMOOTH_MUSCLE_CELL_PROLIFERATION	0.00590366	0.0481112	0.21826	0.496661	1.63492	60	Hbegf|Tgfb1|Hmox1|Myc|Agt|Pdgfd|Jun|Mmp2|Ern1|Cyba|Rbpms2|Fgf2|Notch3|Ccn4|Myd88|Ereg|Igf1r|Il18|Pdgfrb
REGULATION_OF_CELL_SUBSTRATE_ADHESION	0.00591304	0.0481112	0.202499	0.38986	1.47467	171	Itga5|Col16a1|Emp2|Jag1|Npnt|Mmp14|Col1a1|Arhgap6|S100a10|Emilin1|Fbln2|Fbln1|Vegfa|Triobp|Fn1|Epha3|Cdkn2a|Phldb2|Notch1|Pdpn|P4hb|Itga3|Fzd7|Angpt2|Plau|Gcnt2|Flna|Epb41l5|Rras|Serpine1|Apod|Nid1|St6gal1|Actn4|Map4k4|Kank1|Smad3|Src|Mdk|Ccl25|Csf1|Cib1|Efemp2|Dock1|Sfrp1|Fermt2|Calr|Npy|Sdc4|Plekha2
HIPPOCAMPAL_MOSSY_FIBER_TO_CA3_SYNAPSE	0.00591532	0.0481112	0.335069	-0.512982	-1.74632	33	Syt9|Lrrtm2|Adcy1|Epha7|Cacng2|Nectin3|Syt1|Mal2|Calb1|Adcy8|Efnb3|Shank2|Grik4|Akap7|Bace1|Stxbp5|Ptprd|Ywhaz
KIDNEY_MORPHOGENESIS	0.00601604	0.04881	0.215783	0.492837	1.62683	61	Lif|Lama5|Myc|Npnt|Bmp7|Agt|Cited1|Vegfa|Irx3|Wwtr1|Sall1|Lzts2|Sox4|Gli3|Fgf2|Foxj1|Hes1|Pdgfrb|Pkd1|Wnt7b|Pkd2|Gpc3
SYNAPTIC_TRANSMISSION_GABAERGIC	0.0060423	0.0489025	0.344521	-0.488516	-1.76305	42	Gabrg1|Gabrg3|Plcl1|Oxtr|Tpbg|Gabrg2|Gabra4|Gabra5|Gabrb2|Gabra1|Kras|Cnr1|Usp46|Cntnap4|Nlgn1|Plcl2|Pten|Prkce|Clcn3|Cln3|Car2|Gabra2
STEROL_BIOSYNTHETIC_PROCESS	0.00612046	0.048935	0.21826	0.522037	1.65487	49	Cyb5r2|Tm7sf2|Msmo1|Mvd|Fdps|Cyp51|Arv1|Insig1|Lss|Sqle|Fdft1|Lbr|Hmgcs1|Nsdhl|Dhcr7|Srebf1|Erlin2|Idi1|G6pdx|Lpcat3|Cyb5r3|Acly|Por|Pmvk|Mbtps1|Mvk|Sod1|Sc5d
CORTICAL_ACTIN_CYTOSKELETON	0.00610565	0.048935	0.213388	0.481824	1.60682	65	Actn3|Rtkn|Slc2a1|Shroom4|Gsn|Cald1|Myh9|Llgl2|Anln|Llgl1|Rapgef3|Pvalb|Iqgap1|Actn4|Mtss2|Capn2|Sptbn4|Actn2|Lasp1|Actn1
NEGATIVE_REGULATION_OF_RESPONSE_TO_BIOTIC_STIMULUS	0.00612059	0.048935	0.211071	0.46462	1.59233	77	H2-Q10|H2-Q2|H2-T23|Fgl2|H2-M3|Htra1|H2-D1|Nr1h2|Nfkbil1|Isg15|Serping1|Tarbp2|Trex1|Rps19|Casp1|Nlrc3|Dhx58|Trib1|A2m|Cactin|Gpatch3|Ttll12|Stat2|Ifi205|Nlrx1
POSITIVE_REGULATION_OF_EPITHELIAL_CELL_MIGRATION	0.00609682	0.048935	0.204544	0.419016	1.51999	120	Plcg2|Hbegf|Tgfb1|Hmox1|Tacr1|Ets1|Rhoj|Glipr2|Agt|Fgf7|Wnt7a|Vegfa|Adgra2|Hyal1|Jun|Prkd2|Hdac7|Itga3|Ctsh|Fgf2|Egf|Epb41l5|Rras|Met|Map4k4|Src|Zc3h12a|Gpi1|Anxa3|Cib1|Pik3cd|Dock1|Sirt1|Calr|Sp1|Anxa1|Sparc|Plcg1|Map3k3
EMBRYO_DEVELOPMENT_ENDING_IN_BIRTH_OR_EGG_HATCHING	0.00611019	0.048935	0.188069	0.325598	1.32979	481	Lif|Fosl1|Epha2|Tm4sf1|Tgfb1|Tbx15|Cebpa|Maff|Tead2|Cmtm3|Myc|Klf4|Fzd1|Bmp7|Vasp|Adm|Casp8|Hey2|Mmp14|Col1a1|Sema4c|Cited1|Igf2|Vegfa|Esrrb|Prrx1|Lrp2|Tulp3|Col11a1|Col3a1|Myh9|Plcd3|Hyal1|Notch1|Phactr4|Cthrc1|Fkbp10|Tmem107|Scel|Zfp358|Trp53|Aldh1a2|Sox4|B9d1|Gli3|Zfp335|Ercc2|Fgf2|Runx2|Tgfb3|Med12|Fzd5|Egfr|Tgfbr1|Ccdc62|Dlx2|Mks1|Ell|Epb41l5|Socs3|Rrm2|Ptk7|Xrcc2|Arnt|Scrib|Dhx35|Smad3|Capn2|Chrd|Lpar6|Psph|Celsr1|Hes1|Gpi1|Nsdhl|Dnaaf2|Pemt|Cpt2|Mbd3|Rcn1|Phgdh|Pkd1|Megf8|Gna12|Xylt1|Wnt7b|Kbtbd8|Myo18b|Pth1r|Alkbh1|Tctn1|Atp11a|Bcor|Gna13|Pkd2|Yap1|Furin|Etnk2|Xab2|Mbtd1|Sfrp1|Ybx3|H13|Spint2|Sdc4|Ace|Junb|Mgat1|Pdgfra|Pofut1|Apba3|Dchs1|Zfp830|Tcof1|Axin1|C2cd3|Slc35e2|Pelo|Actl6a|Tmem231|Twist1|Crb2|Zfp36l1|Bysl|Dvl2|Nle1|Hs6st1|Keap1|Mafg|Traf6|Plod3|Wdtc1|Mthfd1l|Sin3a|Itgb1|Rnaseh2b|Pfn1|Chd7|Smarcb1|Smo|Gli2|Plxnb2|Unk|Dzip1l|Col2a1|Sec24c|Inpp5b|Inpp5k|Fbxw8|Fuz|Rtcb|Rara
ANTIGEN_RECEPTOR_MEDIATED_SIGNALING_PATHWAY	0.00615037	0.0489356	0.206652	0.436354	1.54636	99	Tec|H2-Q10|Plcg2|H2-Ab1|Cmtm3|Lat2|Ripk2|Nfkbiz|Ifi204|Fcgr2b|Cd38|Rnf31|Rela|Prkd2|Fcho1|Cd276|Rftn1|Lgals3|Zc3h12a|Bax|Btn2a2|Cd81|Pik3cd|Rbck1|Csk|Gps2|Ikbkb|Ifi205|Mndal|Nectin2|Plcg1|Traf6|Blnk|Rps3|Stk11
LONG_TERM_SYNAPTIC_POTENTIATION	0.00614441	0.0489356	0.407018	-0.388308	-1.56874	74	Fam107a|Tyrobp|Grin2b|Lrrtm2|Rasgrf2|Akap5|Ptn|Stx3|Adcy1|Chrna7|Snca|Snap25|Ephb2|Pten|Calb1|Zdhhc2|Mapk1|Slc24a2|Adcy8|Ptk2b|Shank2|Igsf11|Grin2a|Epha4|Serpine2|Gfap|Adora1|Mecp2|Tnr|Nptn|Nf1|Prkcg|Shank3|Mpp2
RESPONSE_TO_CORTICOSTEROID	0.00633934	0.0501966	0.202499	0.427393	1.52943	109	Fosl1|Th|Plat|Sdc1|Ptpru|Adm|Col1a1|Aqp1|Zfp36l2|Tfap4|Pck2|Serpinf1|Cybb|Notch1|Cyba|Ddit4|Ass1|Flt3|Ccnd1|Igfbp7|Cflar|Stc1|Bmp6|Foxo3|Igf1r|Src|Casp9|Fbxo32|Anxa3|Cdo1|Mdk|A2m|Smyd3|Fosb|Wnt7b|Maob|Ace|Gpr83|Pdcd7|Anxa1|Pappa|Zfp36l1|Rest|Bad|Mstn
REGULATION_OF_INTRINSIC_APOPTOTIC_SIGNALING_PATHWAY	0.00633138	0.0501966	0.198584	0.404447	1.49318	138	Cd44|Nupr1|Plekhf1|Bdkrb2|Myc|Ddit3|Cd74|Cxcl12|Mapk7|Arhgef2|Pttg1ip|Bbc3|Ddias|Ackr3|P4hb|Mif|Trp53|Hspa1a|Herpud1|Syvn1|Wfs1|Mdm2|Zfp385a|Xbp1|Eno1|Pmaip1|Src|Hyou1|Bax|Htra2|Clu|Tmem161a|Ybx3|Sirt1|Rack1|Nme5|Txndc12|Sfpq|Bad|Eif5a|Nfe2l2|Ndufa13|Rps3|Armc10
CATION_CHANNEL_COMPLEX	0.00637228	0.0503364	0.407018	-0.305694	-1.38917	159	Kcna5|Scn9a|Trpc7|Kcnv1|Dpp10|Casq2|Kcnab1|Shisa9|Grin2b|Cacnb4|Kcns2|Hcn4|Scn3a|Grik3|Scn2a|Kcnd1|Mcub|Cacna2d2|Trpc4|Kcnip3|Kcnq3|Kcnb2|Trpc6|Cacna1e|Kcnmb4|Kcnj6|Lrrc55|Unc80|Kcna4|Cacng2|Cacna2d1|Kcnq5|Kcna2|Kcnip2|Kcnd2|Kcnk1|Scn1a|Kcnmb2|Gria2|Ryr3|Kcnma1|Calm1|Ptk2b|Kcnk2|Kcnd3|Akap6|Smdt1|Grik4|Ryr2|Scn3b|Grin2a|Scn8a|Dlg3|Calm2|Kcnj3|Kcnj16|Gria1|Hcn1|Eps8|Micu1|Kcnip4|Kcnj2|Akap9|Kcna1|Cnih3|Gria3|Mcu|Micu3
NEGATIVE_REGULATION_OF_NEURON_DIFFERENTIATION	0.00644382	0.0507798	0.208827	0.494258	1.62331	59	Mag|Olig2|Jag1|Aspm|Bmp7|Six3|Irx3|Ctdsp1|Notch1|Trp73|Gli3|Notch3|Dlx2|Foxo3|Hes1|B2m|Cdk5rap2|Calr|Meis1
SUBSTRATE_ADHESION_DEPENDENT_CELL_SPREADING	0.00650427	0.0511338	0.202499	0.444349	1.54871	88	Efna1|Ephb3|Lama5|Micall2|Lamb2|S100a10|Fbln1|Triobp|Fn1|Pxn|Pdpn|P4hb|Fzd7|Parvb|Flna|St6gal1|Actn4|Lamc1|Kank1|Src|Axl|Mdk|Akip1|Cib1|Dock1|Fermt2|Calr
RESPONSE_TO_STEROID_HORMONE	0.00653885	0.0512832	0.188069	0.364779	1.42488	247	Fosl1|Tgfb1|Th|Tacr1|Plat|Tfpi|Bmp7|Mgarp|Sdc1|Ptpru|Adm|Col1a1|Aqp1|Ppara|Zfp36l2|Tfap4|Esrrb|Pck2|Cd38|Kank2|Serpinf1|Cybb|Mbp|Lox|Notch1|Padi2|Spp1|Cyba|Ddit4|Tspo|Hmgb2|Tgfb3|Hspa1a|Ass1|Flt3|Trp63|Ccnd1|Igfbp7|Cflar|Stc1|Npc1|Bmp6|Foxo3|Safb2|Igf1r|Src|Gpi1|Casp9|Nr1d1|Fbxo32|Anxa3|Rxrb|Cdo1|Kdm3a|Mdk|A2m|Trim68|Srebf1|Smyd3|Fosb|Wnt7b|Yap1|Safb|Sfrp1|Maob|Sirt1|Calr|Per1|Ace|Gpr83|Pdcd7|Anxa1|Pappa|Zfp36l1|Pkn1|Rxra|Rest|Bad|Lbh|Mstn|Ddx17|Tada3
REGULATION_OF_MACROPHAGE_ACTIVATION	0.00658183	0.051367	0.215783	0.55785	1.66525	35	Sphk1|Il4ra|Cebpa|Pla2g4a|Cd74|Fcgr2b|Lbp|Ctsc|Ldlr|Mif
CELL_CELL_JUNCTION	0.00656988	0.051367	0.183397	0.339036	1.36299	367	Epha2|Itga5|Cdh5|Mapk15|Tjp3|Micall2|Vamp5|Jag1|Pdlim4|Amotl1|Frmpd2|Pvr|Pgm5|Rangrf|Ptpru|Vasp|Msn|Anxa2|Slc2a1|Rasip1|Vegfa|Wtip|Clic4|Cdc42ep1|Pxn|Arhgef2|Pmp22|Ahnak|Tln1|Shroom4|Obsl1|Ndrg1|Myh9|Cdhr3|Fhod1|Notch1|Tjap1|Mxra8|Gjc1|Traf4|Fzd5|Tchp|Tgfbr1|Flna|Epb41l5|Iqgap1|Cnn2|Ccnd1|Krt18|Pcdhga12|Ptk7|Pacsin2|Pard6a|Synpo|Sh3bp1|Podxl|Pak4|Stard10|Scrib|Plekha7|Ocel1|Dnmbp|P2rx7|S100a11|Amotl2|Sptbn4|B4galt1|Cdh22|Pard6g|F11r|Plekhg5|Niban2|Fxyd1|Rnd1|Fscn1|Ptprm|Cntnap1|Scn4b|Tjp2|Prkcd|Pdxp|Actn1|Csk|Pkd2|Limd1|Ybx3|Fermt2|Zyx|Ccdc85c|Tnks1bp1|Dchs1|Anxa1|Pals2|Scn5a|Pdlim7|Ajap1|Ajm1|Crb2|Nectin2|Map2k2|Baiap2l2|Kifc3
CHLORIDE_TRANSMEMBRANE_TRANSPORT	0.00659631	0.051367	0.326352	-0.477551	-1.70324	40	Gabrr1|Clcn1|Gabrg1|Ano5|Glra2|Gabrg3|Gabrb1|Gabrg2|Gabra4|Gabra5|Gabrb2|Slc26a4|Gabra1|Gabrb3
CADHERIN_BINDING	0.0066139	0.0513825	0.184916	0.352214	1.39646	298	Clic1|Epha2|Prom1|Cdh5|Capg|Tagln2|Tes|Bag3|Vasp|Fxyd5|Anxa2|Eps8l1|Vasn|Hspa5|Cdc42ep1|Efhd2|Plcb3|Ahnak|Tln1|Swap70|Plec|Cald1|Ndrg1|Myh9|Cdhr3|Phldb2|Myo1b|Anln|Lima1|Ppfibp1|Trim25|Notch3|Hspa1a|Egfr|Flna|Iqgap1|Cnn2|Krt18|Bsg|Cdh23|Pacsin2|Micall1|Pak4|Scrib|S100a11|Eno1|Atxn2l|Src|Cdh22|F11r|Flnb|Niban2|Lypla2|Fscn1|Ptprm|Lasp1|Tjp2|Rps26|Rpl34|Rack1|Arhgap1|Tnks1bp1|Stx5a|Dchs1|Anxa1|Sh3gl1|Ldha|Rpl23a|Eef1g|Ehd1|Rpl29|Snx9|Sh3glb2|Itgb1|Cttn|Pfn1|Gcn1
REGULATION_OF_REPRODUCTIVE_PROCESS	0.00670886	0.0519976	0.198584	0.436681	1.53424	93	Lif|Mapk15|Nupr1|Tacr1|Plat|Aurka|Aspm|Bmp7|Timp1|Syde1|Vegfa|Lhfpl2|Cdc25b|Serpinf1|Myh9|Notch1|Tacr3|Ovgp1|Gpr3|Ednrb|Rhbdd1|Src|B4galt1|Inhbb
NEGATIVE_REGULATION_OF_CELL_SUBSTRATE_ADHESION	0.00675583	0.0522387	0.206652	0.514953	1.646	51	Jag1|Mmp14|Col1a1|Arhgap6|Fbln1|Cdkn2a|Phldb2|Notch1|Fzd7|Angpt2|Gcnt2|Serpine1|Apod|Actn4|Map4k4|Kank1|Src
REGULATION_OF_LYMPHOCYTE_MIGRATION	0.00677467	0.0522617	0.213388	0.567502	1.67464	33	Ccl2|Slc8b1|Msn|Cxcl12|Ccl7|Padi2|Ccl27a|Ecm1|Fadd|Apod
MYELOID_LEUKOCYTE_DIFFERENTIATION	0.00679866	0.0523243	0.191388	0.400877	1.48229	140	Lif|Epha2|Tgfb1|Cebpa|Tspan2|Fstl3|Myc|Tcirg1|Casp8|Cd74|Anxa2|Vegfa|Il34|Kitl|Myh9|Jun|Zbtb46|Fadd|Cd109|Trf|Irf7|Csf1r|Inha|Nrros|Fam20c|Sbno2|Ccn4|Lbr|Ripk1|Tnfrsf11a|Src|Trib1|Cd81|Csf1|Pik3cd|Mafb|Relb|Sfrp1|Sirt1|Gpc3|Zfpm1|Junb|Farp2|Ifi205|Gpr137|Zfp36l1
LAMELLIPODIUM	0.00682081	0.0523724	0.188069	0.386163	1.46324	174	Epha2|Acta2|Cd44|Cspg4|Capg|Pdlim4|Vasp|Palld|Spef1|Kitl|Pxn|Piezo1|Swap70|Gsn|Mcc|Pdpn|Phactr4|P4hb|Parvb|Cttnbp2nl|Rapgef3|Mtss2|Sh3bp1|Podxl|Pstpip1|Scrib|Pabpc1|Plxnd1|Inppl1|Apbb1ip|Fam89b|Plekhg5|Cib1|Mylk|Fscn1|Ptprm|Pdxp|Pkd2
NEGATIVE_REGULATION_OF_EPITHELIAL_CELL_APOPTOTIC_PROCESS	0.00692194	0.0530253	0.211071	0.566875	1.67279	33	Il11|Cdh5|Hmox1|Nupr1|Ramp2|Ppara|Mapk7|Serpine1|Cflar|Wfs1|Pak4|Igf1r|Icam1|Mdk|Yap1|Tnip2
BRANCHING_MORPHOGENESIS_OF_AN_EPITHELIAL_TUBE	0.007	0.0534988	0.193114	0.430507	1.53127	103	Epha2|Vdr|Lama5|Myc|Npnt|Bmp7|Mmp14|Agt|Rasip1|Cited1|Vegfa|Clic4|Notch1|Lrp5|Notch4|Sall1|Ctsh|Gli3|Fgf2|Egf|Mks1|Col4a1|Pml|Met|Ctsz|Rbm15|Celsr1|Src|Plxnd1|Mdk|Csf1|Pkd1|Kdm5b|Gna13|Pkd2|Yap1|Gpc3
CLUSTER_OF_ACTIN_BASED_CELL_PROJECTIONS	0.00708861	0.0539258	0.193114	0.435198	1.52903	93	Clic1|Slc7a11|Actn3|Pdzd7|Slc46a1|Car4|Aqp1|Rhoc|Triobp|Lrp2|Itpr3|Plec|Myh9|Myo1b|Lima1|Mfsd10|Pvalb|Flna|Slc26a6|Slc38a2|Cdh23|Myh14|Whrn|Flii|B4galt1|Adgrv1|Flnb|Gna12|Adcy6|Actn1|Gna13|Dcdc2a
SKIN_DEVELOPMENT	0.00707631	0.0539258	0.186473	0.397377	1.47972	149	Epha2|Vdr|Lama5|Col5a3|Jag1|Elovl1|Trim16|Fst|Col1a1|Fgf7|Opn3|Col1a2|Gal|Col5a1|Clic4|Palld|Adamts2|Col3a1|Grhl1|Plec|Rela|Notch1|Tradd|Ryr1|Itga3|Cd109|Scel|Ercc2|Col5a2|Egfr
NEGATIVE_REGULATION_OF_CELLULAR_RESPONSE_TO_GROWTH_FACTOR_STIMULUS	0.00719613	0.0546176	0.194887	0.457995	1.56241	75	Htra3|Fstl3|Fzd1|Agt|Emilin1|Lrp2|Chrdl1|Adgra2|Adamts12|Notch1|Dcn|Htra1|Rbpms2|Fgf2|Cflar|Tob1|Chrd|Dand5|Gpc1|Niban2|Bambi|Grem2|Sfrp1|Lemd2|Xdh|Smurf1|Spry1
ACTOMYOSIN	0.0072684	0.0549368	0.194887	0.473076	1.58726	67	Acta2|Micall2|Pdlim4|Bag3|Pgm5|Fblim1|Palld|Pxn|Shroom4|Myh9|Fhod1|Lima1|Cyba|Tpm4|Cnn2|Actn4|Synpo|Myh14|Flnb|Mylk|Fscn1|Actn1|Fermt2|Zyx
POSITIVE_REGULATION_OF_PROTEOLYSIS	0.00727154	0.0549368	0.176324	0.351143	1.39066	293	Efna1|Nupr1|Cebpa|Trib3|Egln3|Rcn3|Aurka|Col4a3|Myc|Casp8|Mmp14|Ripk2|S100a10|Anxa2|Fbln1|Tfap4|Fn1|Klhl40|Mbp|Gsn|Pidd1|Pcolce|Ctsc|Dap|Myh9|Bbc3|F2r|Fadd|Bak1|Ctsh|Egf|Hspa1a|Herpud1|Casp12|Pml|Fam162a|Cflar|Fas|Mdm2|Rps27l|Casp1|Nop53|Smad3|Rhbdd1|Eno1|Pmaip1|Socs4|Src|Zc3h12a|Casp9|Sart3|F3|Bax|Htra2|Elob|Trib1|Clu|Adrm1|Furin|Prr7|Sirt1|Psmd10|Xdh|Mkrn2|Rack1|Plk3|Ogt|Diablo|Stat3|Ifi205|Axin1|Prelid1|Smurf1|Mndal|Vsir|Rest|Cdc20|Bad|Keap1|Sirt6|Lpcat3|Sgta|Nfe2l2|Psme2|Snx9|Ndufa13|Psme1|Rps3|Ccdc22|Rad23a
POSITIVE_REGULATION_OF_ERK1_AND_ERK2_CASCADE	0.00744447	0.0561146	0.184916	0.414996	1.50442	119	Hcrtr1|Tgfb1|Acta2|Cd44|Ccl2|Npnt|Glipr2|Cd74|Ripk2|Pdgfd|Ccl7|Prxl2c|Thpo|Cavin3|Notch1|Ackr3|Jun|F2r|Prkd2|Mif|Fgfr3|Fgf2|Ramp3|Egfr|Gcnt2|Tirap|Csf1r|Akap12|Cflar
NEGATIVE_REGULATION_OF_AXON_EXTENSION	0.00747986	0.0562527	0.200513	0.544561	1.65755	39	Mag|Ntn1|Sema3f|Sema4c|Sema3b|Sema4b|Sema4a
POSITIVE_REGULATION_OF_ENDOTHELIAL_CELL_PROLIFERATION	0.00750494	0.0563127	0.191388	0.469546	1.58271	69	Hmox1|Cxcl12|Igf2|Vegfa|Vegfd|Jun|Ecm1|Cyba|Prkd2|Pgf|Hmgb2|Fgf2|Egf|Tgfbr1|Bmp6|Arnt|Mydgf|F3|Mdk|Vegfb|Pik3cd|Sirt1|Stat3|Sp1|Nras|Plcg1|Sirt6|Pdcl3
REGULATION_OF_LEUKOCYTE_DIFFERENTIATION	0.00755902	0.0565896	0.179054	0.385001	1.45387	169	Lif|H2-Q10|Tgfb1|Il4ra|Lgals1|Fstl3|Myc|Casp8|Cd74|Mmp14|Loxl3|Ripk2|Nfkbiz|Zfp36l2|Fcgr2b|Zbtb7b|Il34|Kitl|Fgl2|Zbtb46|H2-M3|Itpkb|Fadd|Sox4|H2-D1|Gli3|Irf7|Inha|Ambra1|Sox13|Xbp1|Foxo3|Foxj1|Lgals3|Ripk1|Zc3h12a|Axl|Il18|Trib1|Cd83|Mdk|Btn2a2|Csf1|Mafb|Tmem176a|Irf1|Sfrp1|Zfpm1|Sart1|Prelid1|Anxa1|Gpr137|Vsir|Zfp36l1|Bad|Zbtb1|Pias3|Traf6|Tmem176b
REGULATION_OF_MONONUCLEAR_CELL_MIGRATION	0.00766486	0.0566926	0.189707	0.471376	1.58155	67	Rarres2|Ccl2|Slc8b1|Msn|Cxcl12|Pdgfd|Ccl7|Il34|Ano6|Padi2|Cx3cr1|Ccl27a|Ecm1|Fadd|Csf1r|Serpine1|Apod
NEGATIVE_REGULATION_OF_INTRINSIC_APOPTOTIC_SIGNALING_PATHWAY	0.00767067	0.0566926	0.186473	0.446659	1.54916	84	Cd44|Bdkrb2|Cd74|Cxcl12|Mapk7|Arhgef2|Pttg1ip|Ddias|Ackr3|Mif|Hspa1a|Herpud1|Syvn1|Wfs1|Mdm2|Zfp385a|Xbp1|Eno1|Src|Hyou1|Htra2|Clu|Tmem161a|Ybx3|Sirt1|Nme5|Txndc12
NEGATIVE_REGULATION_OF_NERVOUS_SYSTEM_DEVELOPMENT	0.00761484	0.0566926	0.183397	0.418633	1.51163	116	Mag|Ntn1|Sema3f|Bmp7|Sema4c|Id1|Wnt7a|Sema3b|Cdkn2b|Ctdsp1|Appl2|Mbp|Notch1|Spp1|Ldlr|Tspo|Cbln1|Trp53|Sema4b|Dlx2|Sema4a
ENZYME_INHIBITOR_ACTIVITY	0.00767605	0.0566926	0.173713	0.364332	1.41804	236	Col7a1|Rtkn|Col6a3|Renbp|Sln|Trib3|Tfpi|Col4a3|Timp1|Cdkn1a|Cdkn2c|C3|Agt|Rps6ka1|Anxa2|Cdkn2b|Serpinf1|Inka2|Cdkn2a|Ppp1r36|Serpinb2|Notch1|Hexim2|C4b|Cd109|Pinx1|Rpl37|Wfdc2|Serpinh1|Ppp1r1b|Cstb|Dpep1|Serping1|Socs3|Iqgap1|Serpine1|Dus2|Itprip|Sag|Casp1|Itih3|Lgals3|Timp4|Inca1|Anxa5|Adgrv1|Anxa3|Trib1|Itih5|A2m|Rnh1|Cib1|Rps20|Hexim1|Furin|Rps15|Gpc3|Spint2|Rack1|Gps2|Timp3|Apba3|Ppp1r11|Anxa1|Macroh2a1|Crb2|Ppp1r26|Bst2|Gapdh|Pttg1|Pros1|Pcsk1n|Wdtc1|Serpinb8|Ppp1r14b|Sncb|Bin1|Tnk2|Dnajc3|Gas6|Hyal2|Ppp1r12c
MUSCLE_SYSTEM_PROCESS	0.00762029	0.0566926	0.17245	0.352676	1.3943	286	Cnn1|Sphk1|Tpm2|Acta2|Actn3|Smtn|Hmox1|Tacr1|Sln|Bdkrb2|Npnt|Tnnc1|Lmcd1|Rangrf|Sgcd|Hey2|Agt|Ppara|Adra1b|Stac3|Trpm4|P2rx6|Cd38|Casq1|Tpcn2|Gsn|Cald1|Myl6b|Notch1|Pabpn1|Ryr1|F2r|Gjc1|Jsrp1|Cyba|Trpc3|Tpm4|Cacna1g|Tnfrsf1a|Scn7a|Myof|Lmna|Tacr3|Flna|Ezh2|Cflar|Stc1|Hrc|Stac|Ednrb|Slc6a8|Myh14|Foxo3|Smad3|Tafazzin|Eno1|Pgam2|Zc3h12a|Fbxo32|Lmod1|Mymk|Drd1|Fxyd1|Vegfb|Mylk|Actn2
EXTRACELLULAR_LIGAND_GATED_ION_CHANNEL_ACTIVITY	0.00762829	0.0566926	0.310777	-0.465587	-1.69028	44	Gabrr1|Gabrg1|Glra2|Gabrg3|Gabrb1|Gabrg2|Gabra4|Grin2b|Gabra5|Grik3|Gabrb2|Gabra1|Gabrb3|Chrna7
RECEPTOR_SIGNALING_PATHWAY_VIA_STAT	0.00769813	0.0566961	0.184916	0.43518	1.53513	95	Lif|Tgfb1|Gadd45a|Ccl2|Agt|Vegfa|Thpo|Notch1|F2r|Tnfrsf1a|Fgfr3|Egf|Csf1r|Socs3|Flt3|Ctf1|Csf2rb2|Tyk2|Crlf2|Hes1|Il18|Pkd1|Pkd2|Dot1l|Stat3|Stat2
DNA_BINDING_TRANSCRIPTION_ACTIVATOR_ACTIVITY	0.00771095	0.0566961	0.17245	0.356991	1.39967	260	Six5|Fosl1|Rfxank|Litaf|Cebpa|Atf5|Maff|Ets1|Myc|Klf4|Nfkb2|Ddit3|Ppara|Six3|Klf5|Irx3|Tfap4|Esrrb|Zbtb7b|Zfp784|Prrx1|Grhl1|Maf|Zfp395|Rela|Jun|Atf3|Rorb|Trp73|Trp53|Sox4|Elk3|Tcf3|Nr1h2|Zbtb17|Mybl1|Runx2|Zfp341|Foxo4|Dlx2|Dbp|Trp63|Barx2|Glis3|Glis2|Atf4|Mycn|Irf3|Nrf1|Foxo3|Smad3|Foxj1|Smad1|Rxrb|Zfp112|Atf6b|Srebf1|Zfp629|Fosb|Jund|Mafb|E4f1|Irf1|Meis1|Zfp574|Atf1|Junb|Creb3l2
ORGANIC_HYDROXY_COMPOUND_CATABOLIC_PROCESS	0.00780142	0.0572336	0.310777	-0.447673	-1.6505	47	Dbh|Dio2|Cyp4f14|Sult1a1|Gpd2|Inpp4b|Cyp39a1|Impa2|Ldhd|Moxd1|Synj1|Impa1|Aldh1b1|Bpnt1|Inpp1|Pten
IMMUNE_RECEPTOR_ACTIVITY	0.00786738	0.0575892	0.193114	0.52292	1.62958	44	Cd44|Il4ra|Il17rc|H2-Ab1|Cd74|Fcgr2b|Ackr3|Cx3cr1|Lepr|Ctsh|Il1rap|Flt3|Csf2rb2|Mr1|Crlf2|Gfra2|F3
CELLULAR_COMPONENT_DISASSEMBLY	0.00789308	0.0576492	0.166521	0.333229	1.34451	390	Tgfb1|Hmga1|Mmp3|Kif19a|Capg|Nes|Sln|Adamts4|Hk2|Myc|Mmp14|C3|Mmp19|Cecr2|Triobp|Sh3pxd2b|Adamts15|C1qa|Tpx2|Mmp11|Spef1|Nckap5l|Arhgef2|Swap70|Mical1|Tmem39a|Gsn|Irgm1|Padi2|Lpin1|Cx3cr1|Pdpn|Mmp2|Lima1|Mmp15|Ddr2|Ddit4|Tspo|Trp53|Tgfb3|Fzd5|Tgfbr1|Ctsk|Mmp10|Dedd2|Itgam|Plaat1|Ctdnep1|Lrp1|Map4k4|Noxo1|Ambra1|Sh3bp1|Lamc1|Vamp8|Tafazzin|Flii|Eif2d|Igf1r|Sptbn4|Atg9b|Irgm2|Lix1l|Bax|Lmod1|Htra2|Atg2a|Dffb|Map1s|Srebf1|Cib1|Actn2|Fscn1|Pdxp|Nckap5|Furin|Stmnd1
REGULATION_OF_PROTEIN_SERINE_THREONINE_KINASE_ACTIVITY	0.0079391	0.0578571	0.168819	0.351298	1.3893	287	Tgfb1|Gadd45a|Cebpa|Trib3|Tnxb|Flt1|Bmp7|Psrc1|Cdkn1a|Cdkn2c|Agt|Pdgfd|Rasip1|Igf2|Vegfa|Tgfa|Ccno|Tfap4|Cdkn2b|Slc27a1|Il34|Kitl|Fzd8|Irgm1|Mtcp1|Cdkn2a|Arhgef5|Pik3r5|Hexim2|Cd24a|Ern1|Lrp5|Sertad1|Mif|Ppp1r1b|Fgf2|Egf|Fzd5|Egfr|Cnppd1|Csf1r|Dusp16|Traf2|Iqgap1|Ezh2|Flt3|Ccnd1|Sesn2|P2rx7|Fam20a|Tnfrsf11a|Pih1d1|Src|Inca1|Irgm2|Map3k11|Trib1|Cdk5rap2|Incenp|Pdgfrb|Cib1|Pkd1|Hexim1|Prkcd|Csk|Pkd2|Sfrp1|Sirt1|Dipk2a|Psmd10|Fermt2|Gstp1|Ccng1|Axin1|Macroh2a1|Spry1|Pde5a|Map2k2|Ksr1|Dvl2|Camk1|Ccnk|Traf6|Htr2a|Tesk1
ENDOTHELIAL_CELL_APOPTOTIC_PROCESS	0.00798606	0.0580708	0.194887	0.547849	1.65304	37	H2-Q10|Il11|Cdh5|Ccl2|Ramp2|Col4a3|Cd248|Mapk7|Ano6|H2-M3|Serpine1|Pak4|Foxo3|Icam1
NEGATIVE_REGULATION_OF_TRANSFORMING_GROWTH_FACTOR_BETA_RECEPTOR_SIGNALING_PATHWAY	0.00802139	0.0581993	0.186473	0.483765	1.59688	61	Htra3|Ltbp1|Emilin1|Ppara|Vasn|Hspa5|Tgfb1i1|Htra1|Cd109|Trp53|Tgfb3|Hspa1a|Nrros|Fbn2|Dand5|Fam89b|Bambi|Pin1|Sirt1|Smurf1|Spry1
POSITIVE_REGULATION_OF_CELL_KILLING	0.00807927	0.0584904	0.198584	0.603984	1.68303	25	Nos2|H2-Q10|H2-Q2|Pvr|H2-T23|H2-M3|Fadd|H2-D1|Itgam|Mr1|P2rx7
ROUGH_ENDOPLASMIC_RETICULUM	0.00813659	0.0587761	0.184916	0.475324	1.57932	64	Slc7a11|Rangrf|Car4|Tmem97|Cybb|Plod1|Rps28|Trp63|Rpl18|Rps23|Plod2|Sec61g|Rps29|Zc3h12a|Ckap4|Sec61b|Sec61a1|Rps26|H13
PLATELET_ALPHA_GRANULE	0.00815508	0.0587808	0.184916	0.482597	1.59303	61	Tgfb1|Itga2b|Timp1|Igf2|Vegfa|Fn1|Lhfpl2|Vegfd|F8|Cd109|Tor4a|Tgfb3|Egf|Serping1|Serpine1|Actn4|Thbs2|Islr|Clu|A2m|Vegfb|Actn2|Actn1|Gtpbp2
HETEROTYPIC_CELL_CELL_ADHESION	0.00819073	0.0589089	0.193114	0.552174	1.64831	35	Itga5|Cd44|Klf4|Bmp7|Itga7|Mapk7|Mbp|Gcnt2
AORTA_DEVELOPMENT	0.00822185	0.0590039	0.188069	0.517729	1.62603	46	Loxl1|Jag1|Hey2|Lrp2|Col3a1|Lox|Notch1|Fkbp10|Sox4|Cntrl|Lrp1|Hes1|Plxnd1|Adamts9|Pdgfrb|Mylk|Efemp2|Pkd2
INTERCELLULAR_BRIDGE	0.00828877	0.0593548	0.183397	0.481514	1.58945	61	Rfxank|Nupr1|Cd34|Tpx2|Gstm2|Mical1|Gstm4|Snrnp25|Ehd2|Cep131|Gstm7|Unc119|Nudcd2|Prc1|Eaf1|Parp3|Rmdn3|Dusp11|Fan1|Sra1|Ncaph2|Cyth4|Agbl5|Qsox1|Gstm5|Septin2|Rab11fip3
ACTIN_FILAMENT_BUNDLE	0.00859334	0.0612694	0.179054	0.469381	1.57079	66	Acta2|Micall2|Pdlim4|Bag3|Pgm5|Fblim1|Palld|Pxn|Shroom4|Myh9|Fhod1|Lima1|Cyba|Tpm4|Flna|Cnn2|Actn4|Synpo|Myh14|Flnb|Mylk|Fscn1|Actn1|Fermt2|Zyx
VOLTAGE_GATED_CHANNEL_ACTIVITY	0.00857715	0.0612694	0.38073	-0.316828	-1.41687	139	Kcna5|Kcnj13|Scn9a|Clcn1|Kcnu1|Kcnv1|Kcnab1|Nalcn|Grin2b|Cacnb4|Kcns2|Hcn4|Scn3a|Scn2a|Kcnd1|Cacna2d2|Kcnip3|Kcnq3|Kcnh7|Kcnb2|Cacna1e|Kcnj6|Lrrc55|Kcna4|Cacng2|Cacna2d1|Cnr1|Kcnk12|Kcnq5|Kcna2|Snap25|Kcnip2|Kcnd2|Kcnk1|Scn1a|Clcn3|Kcnma1|Ptk2b|Kcnk2
REGULATION_OF_RESPONSE_TO_WOUNDING	0.00862716	0.0613777	0.173713	0.422641	1.50498	105	Vtn|Hbegf|Acta2|Cd34|Plat|Tfpi|Klf4|Tnfrsf12a|Thbd|Phldb2|Ano6|Serpinb2|F2r|Spp1|Cd109|Fgf2|Plau|Flna|Serping1|Serpine1|Ccn4|Xbp1|Kank1|Smad3|Igf1r|C1qtnf1|F3|Mdk|Cers2|Mylk|Prkcd|Cxcr4|St3gal4|Fermt2|Pdgfra|Anxa1|Ajap1|Pros1|Nfe2l2|Srsf6|Kremen1|Itgb1
REGULATION_OF_DNA_TEMPLATED_TRANSCRIPTION_IN_RESPONSE_TO_STRESS	0.00876339	0.0621064	0.181915	0.510787	1.61921	49	Hmox1|Bag3|Ddit3|Rps6ka1|Hspa5|Vegfa|Mapk7|Rela|Notch1|Jun|Atf3|Trp53|Hspa1a|Atf4|Sesn2|Arnt
REGULATION_OF_CELL_DEVELOPMENT	0.0087673	0.0621064	0.158178	0.333065	1.34187	380	Mag|Lif|Ntn1|S1pr2|Tgfb1|Actn3|Cdh5|Olig2|Sema3f|Aurka|Aspm|Myc|Bmp7|Hey2|Cxcl12|S100a10|Sema4c|Id1|Fbln1|Wnt7a|Vegfa|Triobp|Fn1|Sema3b|Cdkn2b|Ctdsp1|Serpinf1|Il34|Lrp2|Appl2|Mbp|Adgra2|Obsl1|Notch1|Cx3cr1|Bhlhe40|P4hb|Spp1|Ldlr|Tspo|Trp73|Tnfrsf1a|Trp53|Hmgb2|Gli3|Zfp335|Cul7|Sema4b|Dlx2|Flna|Sema4a|Ezh2|Crabp2|Actn4|Rps19|Xrcc2|Ednrb|Kank1|Ankrd27|Srrt|Tgm2|Hes1|Plxnd1|Nr1d1|Trib1|F11r|Mdk|Cers2|Trim11|B2m|Niban2|Cib1|Megf8|Dock1|Map6|Yap1|Cxcr4|Anapc2|Fermt2|Calr
REGULATION_OF_SECRETION	0.008894	0.0628688	0.156279	0.327621	1.32618	412	Nos2|P2ry2|Lif|Il11|Ptges|Tgfb1|Il4ra|Hmox1|Ucp2|Tacr1|Trh|Pla2g4a|H2-Q2|Tcirg1|Sdc1|Slc8b1|Rab11fip1|Cd74|Agt|Cxcl12|Aqp1|Htr1a|Fcgr2b|Gal|Wnt7a|Trpm4|Pck2|Cd38|Stxbp2|Mical1|Tpcn2|Adgre5|Sirt4|Llgl2|Notch1|Cyp51|Llgl1|F2r|H2-M3|Spp1|Cyba|Lrp5|Mif|Cacna1g|Tnfrsf1a|Pfkl|Gipr|Sox4|Nr1h2|Tgfb3|Egf|Inha|Hfe|Itgam|Midn|Stc1|Rhbdd3|Pard6a|Bmp6|Trpm2|Xbp1|Ednrb|P2rx7|Vamp8|Golph3l|Tnfrsf11a|Pim3|C1qtnf1|Nr1d1|Ache|Lrrc8a|Nmb|Inhbb|Rab9|Drd1|Rab27a|Rims3|Srebf1|Pask|Ptpn23
EMBRYONIC_CRANIAL_SKELETON_MORPHOGENESIS	0.00895255	0.0631471	0.186473	0.581631	1.67151	29	Tbx15|Mmp14|Prrx1|Tulp3|Gli3|Runx2|Tgfb3|Med12|Tgfbr1|Dlx2|Smad3
ENDOCYTOSIS	0.00898454	0.0632373	0.155355	0.325729	1.32198	432	Sphk1|Ptx3|Vtn|Plcg2|Rhog|Ramp2|Rhoj|Adm|Loxl3|C3|Anxa2|Prss12|Scara3|Fcgr2b|Vegfa|Marchf3|Neu3|Lbp|Lrp2|Appl2|Gsg1l|Epha3|Tpcn2|Gsn|Rhoq|Ssc5d|Loxl2|Xkr8|Myh9|Ano6|Rspo1|Ackr3|Mrc2|Hspg2|Cd63|Mapkapk3|C4b|Lrp5|Ldlr|Cd151|Trf|Nr1h2|Lgals3bp|Arhgap27|Egf|Ramp3|Fcho1|Ehd2|Scarf2|Hfe|Hook2|Serpine1|Itgam|Tex261|Sag|Pacsin2|Cacng3|Npc1|Lrp1|Micall1|Sh3bp1|Pstpip1|Pgbd1|Scrib|Ston1|Ldlrad3|Mfge8|Lgals3|Dpysl2|Igf2r|Src|Megf10|Axl|Rabepk|Scara5|Inppl1|Necap2|Ache|Clu|Rabep2|Jmjd6|Ramp1|Rab34|B2m|Cd81
REGULATION_OF_RESPONSE_TO_BIOTIC_STIMULUS	0.00916099	0.0643418	0.159153	0.364199	1.41198	222	H2-Q10|Plcg2|Ifi35|H2-Q2|Pvr|Casp8|H2-T23|Ripk2|Emilin1|Ifi204|Fcgr2b|Trim12c|Polr3g|Lbp|Appl2|Cd274|Ikbke|Fgl2|Irgm1|Rnf31|H2-M3|Htra1|Cyba|Fadd|Mif|Hmgb2|H2-D1|Nr1h2|Nfkbil1|Isg15|Irf7|Tirap|Serping1|Tarbp2|Trex1|Rps19|Mr1|Bmp6|Slc15a4|Casp1|Irf3|Mavs|Ereg|Nop53|Nlrc3|Cfh|Dhx58|Src|Zc3h12a|N4bp1|Irgm2|Rbm14|Trib1|A2m|Hexim1|Cactin|Gpatch3|Irf1|Ttll12|Ikbkb|Stat2|Ifi205|Nlrx1|Mndal|Nectin2|Sfpq
HAIR_CELL_DIFFERENTIATION	0.00923823	0.0647462	0.184916	0.595275	1.67434	26	Pdzd7|Jag1|Hey2|Triobp|Notch1|Ercc2|Cdh23|Scrib|Whrn|Hes1
REGULATION_OF_RESPONSE_TO_ENDOPLASMIC_RETICULUM_STRESS	0.00928955	0.06483	0.171214	0.449332	1.53285	75	Nupr1|Ddit3|Fcgr2b|Hspa5|Ppp1r15a|Manf|Ern1|Bak1|Nr1h2|Hspa1a|Herpud1|Syvn1|Wfs1|Xbp1|Pmaip1|Hyou1|Bax|Clu|Atf6b|Ficd|Sirt1|Rack1|Txndc12|Lpcat3|Sgta|Ubxn1|Nfe2l2
RESPONSE_TO_EXTRACELLULAR_STIMULUS	0.00928	0.06483	0.154446	0.336787	1.34824	340	Gdf15|Fosl1|Upp1|Vdr|Th|Hmox1|Ucp2|Cbs|Bmp7|Adm|Ddit3|Cdkn1a|Postn|Col1a1|Tnfrsf11b|Ppara|Slc2a1|Hspa5|Pck2|Cdkn2b|Kank2|Cybb|Appl2|Plec|Dap|Spp1|Cyba|Sipa1|Atf3|Ldlr|Tspo|Trp53|Gipr|Aldh1a2|Trim25|Nr1h2|Ogg1|Foxo4|Chsy1|Pdk4|Mn1|Vgf|Ass1|Hfe|Ccnd1|Mybbp1a|Slc38a2|Sik1|Stc1|Szt2|Fas|Rps19|Atf4|Prkab1|Sesn2|Xbp1|P2rx7|Mars1|Foxo3|Igf1r|Cd68|Pmaip1|Psph|Src|Zc3h12a|Axl|Penk|Inhbb|Adsl|Mbd3|Pim1|A2m|Ripor1|Srebf1|Tbl2|Itfg2|Stc2|Acacb|Slc25a25|Sfrp1|Sirt1|Npy|Adrb1|Ace|Ogt|G6pdx|Ifi205|Gnai2
CELLULAR_DEFENSE_RESPONSE	0.00938967	0.0653902	0.183397	0.593998	1.67075	26	H2-Q10|Fosl1|Tcirg1|Ifi204|Lbp|Rela|Cx3cr1|H2-M3|Lgals3bp
NEGATIVE_REGULATION_OF_CELL_DEVELOPMENT	0.00945089	0.0655886	0.162191	0.397496	1.46552	136	Mag|Ntn1|Sema3f|Bmp7|Sema4c|Id1|Fbln1|Wnt7a|Vegfa|Sema3b|Cdkn2b|Ctdsp1|Appl2|Mbp|Notch1|Spp1|Ldlr|Tspo|Trp53|Sema4b|Dlx2|Sema4a|Actn4|Ednrb|Kank1|Hes1|Nr1d1|Cers2|Trim11|B2m
ANION_CHANNEL_ACTIVITY	0.00945798	0.0655886	0.285313	-0.427639	-1.60654	51	Gabrr1|Clcn1|Gabrg1|Ano5|Glra2|Gabrg3|Gabrb1|Gabrg2|Gabra4|Gabra5|Gabrb2|Gabra1|Gabrb3|Clca1
CELLULAR_RESPONSE_TO_PEPTIDE_HORMONE_STIMULUS	0.00953342	0.065937	0.156279	0.366555	1.41714	215	Gdf15|Rarres2|Ucp2|Trib3|Plat|Myc|Mgarp|Agt|Igf2|Lpin3|Pck2|Zbtb7b|Pnpla3|Slc27a1|Pxn|Appl2|Rhoq|Tns2|Rela|Lpin1|Cyba|Insig1|Slc29a2|Foxo4|Dnai1|Pdk4|Pde3b|Socs3|Ass1|Cflar|Aprt|Shc1|Irs4|Xbp1|Kank1|Mars1|Agtrap|Igf1r|Src|Inhbb|Srebf1|Tshr|Actn2|Enpp1|Adcy6|Prkcd|Csk|Sirt1|Ogt|Stat3|Gnai2|Srsf5|Sp1
INORGANIC_MOLECULAR_ENTITY_TRANSMEMBRANE_TRANSPORTER_ACTIVITY	0.00954825	0.065937	0.38073	-0.242362	-1.22608	452	Kcna5|Slc4a5|Kcnj13|Gabrr1|Mfsd2a|Scn9a|Slc4a4|Clcn1|Gabrg1|Trpm3|Aqp4|Cnga4|Kcnu1|Slc6a11|Trpc7|Ano5|Kcnv1|Glra2|Gabrg3|Gabrb1|Slc9a7|Kcnab1|Slc10a3|Gabrg2|Slc30a10|Nalf2|Slc1a6|Nalcn|Gabra4|Grin2b|Shroom2|Gabra5|Cacnb4|Slc8a1|Kcns2|Atp6v1c2|Tmem150c|Slc37a2|Hcn4|Scn3a|Grik3|Slc24a3|Scn2a|Slc40a1|Kcnd1|Slc39a12|Mcub|Gabrb2|Tmem38b|Slc26a4|Dmac2l|Cacna2d2|Slc39a10|Trpc4|Slc6a15|Adamts8|Kcnip3|Gabra1|Gpm6a|Gabrb3|Clca1|Kcnq3|Kcnh7|Kcnb2|Nipa2|Slc1a2|Trpc6|Atp8a1|Cacna1e|Chrna7|Itpr1|Cul5|Kcnmb4|Kcnj6|Nipa1|Lrrc55|Tmco1|Unc80|Kcna4|Cacng2|Cacna2d1|Cnr1|Slc12a6|Slc25a28
CAMERA_TYPE_EYE_MORPHOGENESIS	0.00962025	0.0662952	0.165406	0.428295	1.50478	93	Epha2|Th|Prom1|Jag1|Naglu|Bmp7|Col8a2|Six3|Vegfa|Obsl1|Tsku|Rom1|Phactr4|Lrp5|Rorb|Bak1|Gli3|Fzd5
LIPID_TRANSPORTER_ACTIVITY	0.00972862	0.0669021	0.335069	-0.336689	-1.45107	108	Cd36|Plscr4|Apoa2|Plscr2|Mfsd2a|Slco1c1|Abca9|Plscr1|Star|Tnfaip8l3|Slc10a3|Fabp5|Atp8b1|Abca8b|Slc43a3|Tmem30a|Atp11c|Abcd2|Atp8a1|Abca5|Abcb4
RESPONSE_TO_TUMOR_NECROSIS_FACTOR	0.00975209	0.0669237	0.158178	0.387512	1.44943	155	Sphk1|Adamts7|Ccl2|Cebpa|Npnt|Casp8|Col1a1|Zfp36l2|Ccl7|Pck2|Il18bp|Arhgef2|Mbp|Adamts12|Hyal1|Rela|Tradd|Cyba|Gbp2|Tnfrsf1a|Trp53|Hspa1a|Traf2|Akap12|Ass1|Krt18|Peli3|Actn4|Fas|Casp1|Foxo3|Asah1|Nkiras2|Ripk1|Tnfrsf11a|Zc3h12a|Hes1|Nr1d1|Ccl25|Cib1|Cactin|Chuk|Ccdc3|Sfrp1|Ybx3|Sirt1|Sharpin|Gps2|Gstp1|Ikbkb|Zfp36l1|Eda2r|Eif5a|Pias3|Traf6|Nfe2l2|Gstp2|Rps3|Gfer|Gas6|Inpp5k|Hyal2|Sppl2b|Gpd1|Rora
AMINO_ACID_TRANSMEMBRANE_TRANSPORT	0.0097793	0.066971	0.167659	0.462829	1.55288	67	Slc7a11|Slc7a3|Slc7a5|Agt|Sfxn2|Slc66a1|Slc25a18|Slc38a2|Slc32a1|Slc17a6|Slc38a6|Slc22a4|Slc15a4|Mfsd12|Slc38a10|Cln8|Slc6a7|Slc1a5|Slc7a1|Lrrc8a
NUCLEOTIDE_PHOSPHORYLATION	0.00998847	0.0681306	0.163242	0.438576	1.52204	85	Nme4|Actn3|Nupr1|Hk2|Myc|Ppara|Prxl2c|Pnkp|Galk1|Ddit4|Pfkl|Hkdc1|Trex1|Slc2a6|Adpgk|Arnt|P2rx7|Eno1|Pgam2|Gpi1|Ak7|Tpi1|Ogt|Nme5|Stat3|Ldha|Gapdh|Nme3|Sirt6|Htr2a|Pgm1|Nme2|Nme6|Gpd1|Pfkp|Eno3|Ak8|Aldoa|Git1|Pgk1|Eif6
ACTION_POTENTIAL	0.00999001	0.0681306	0.326352	-0.340868	-1.46036	104	Kcna5|Cd36|Scn9a|Clcn1|Dmd|Slc8a1|Hcn4|Scn3a|Tmem161b|Scn2a|Fgf12|Kcnh7|Gnaq|Kcnmb4|Cacna2d1|Cnr1|Nrcam|Gpd1l|Fgf13|Kcna2|Kcnip2|Kcnd2|Scn1a|Kcnmb2|Cln3|Camk2d|Calm1|Gja1|Kcnd3|Akap6|Nos1ap|Ryr2|Scn3b|Pkp2|Nup155|Scn8a|P2rx4|Kcnj3|Ank2|Nedd4l|Ptpn3|Ywhah|Kcnj2|Akap9|Kcna1|Gpr88|Ywhae
POSITIVE_REGULATION_OF_INNATE_IMMUNE_RESPONSE	0.0100534	0.0684216	0.162191	0.4327	1.51022	89	H2-Q10|Plcg2|Ifi35|H2-Q2|Pvr|H2-T23|Ifi204|Trim12c|Polr3g|Lbp|Ikbke|Irgm1|H2-M3|Fadd|Hmgb2|Irf7|Tirap|Rps19|Slc15a4|Irf3|Mavs|Ereg|Src|Irgm2|Rbm14|Hexim1|Ikbkb|Ifi205|Mndal|Nectin2|Sfpq|Usp27x|Traf6|Trim41|Sin3a
B_CELL_RECEPTOR_SIGNALING_PATHWAY	0.0101351	0.0688353	0.173713	0.554649	1.64569	34	Tec|Plcg2|Cmtm3|Lat2|Ifi204|Fcgr2b|Cd38|Rftn1|Bax|Cd81|Pik3cd|Gps2|Ifi205|Mndal
REGULATION_OF_AEROBIC_RESPIRATION	0.0101888	0.0689156	0.175004	0.581807	1.65944	28	Actn3|Nupr1|Myc|Shmt2|Nop53
ENDOTHELIAL_CELL_DEVELOPMENT	0.0101847	0.0689156	0.166521	0.491472	1.59418	55	S1pr2|Cdh5|Tjp3|Col15a1|Msn|Vegfa|Clic4|Col18a1|Notch4|Tnfrsf1a|Rapgef3|Stc1|Met|Myd88|Ednrb|Icam1|F11r|Tjp2
CRANIAL_SKELETAL_SYSTEM_DEVELOPMENT	0.0102557	0.0691667	0.168819	0.51664	1.61001	44	Tbx15|Mmp14|Prrx1|Tulp3|Tmem107|Insig1|Gli3|Runx2|Tgfb3|Med12|Tgfbr1|Dlx2|Trp63|Smad3|Megf8|Pdgfra|Twist1
EARLY_ENDOSOME_MEMBRANE	0.0102679	0.0691667	0.154446	0.390209	1.45431	150	Sphk1|H2-Q10|Atp13a4|Plpp2|Epha8|Litaf|Pdlim4|H2-Q2|H2-T23|Marchf3|Neu3|Ifitm3|Appl2|Cd274|Llgl1|Hps6|H2-M3|Snx8|H2-D1|Fzd5|Egfr|Pml|Mr1|Slc15a4
POSITIVE_REGULATION_OF_PHOSPHATIDYLINOSITOL_3_KINASE_SIGNALING	0.0103405	0.0695138	0.166521	0.502602	1.60652	51	Prr5l|Flt1|Agt|Unc5b|Pdgfd|Fn1|Prr5|F2r|Dcn|Fgf2|Egf|Rgl2|Flt3|Mydgf|Igf1r|Src|Il18|Pdgfrb|Sirt1|Pdgfra
POSITIVE_REGULATION_OF_LYMPHOCYTE_MEDIATED_IMMUNITY	0.0104563	0.070006	0.164313	0.491018	1.59271	55	H2-Q10|Tgfb1|H2-Q2|Pvr|H2-T23|C3|Kmt5c|H2-M3|Fadd|H2-D1|Fzd5|Traf2|Mr1|Shld1|P2rx7|Il18|Mlh1|B2m|Cd81
CELLULAR_RESPONSE_TO_INSULIN_STIMULUS	0.0104399	0.070006	0.152676	0.381866	1.43332	161	Rarres2|Ucp2|Trib3|Myc|Agt|Igf2|Lpin3|Pck2|Zbtb7b|Pnpla3|Slc27a1|Appl2|Rhoq|Tns2|Lpin1|Insig1|Slc29a2|Foxo4|Dnai1|Pdk4|Pde3b|Socs3|Cflar|Aprt|Shc1|Irs4|Xbp1|Kank1|Mars1|Igf1r|Src|Inhbb|Srebf1|Enpp1|Prkcd|Sirt1|Ogt|Gnai2|Srsf5|Sp1|Zfp36l1
SARCOPLASM	0.0105375	0.0704071	0.162191	0.468979	1.55824	64	Sln|Hk2|P3h2|Sgcd|Casq1|Gsn|Itpr3|Plec|Clec18a|Ryr1|Manf|Jsrp1|Hrc|Ank1|Jph2|Hsp90b1|Tmem109|Itpr2|Calr|Xdh|Gstm7
ACTOMYOSIN_STRUCTURE_ORGANIZATION	0.0105957	0.0706524	0.151813	0.388239	1.44914	152	Cnn1|Flnc|Rtkn|Tacr1|Pgm5|Arhgap6|S100a10|Eln|Rhoc|Cdc42bpg|Casq1|Pxn|Obsl1|Plec|Arhgef5|Myh9|Fhod1|Phldb2|Anln|Tgfb3|Rapgef3|Tgfbr1|Epb41l5|Arap1|Cnn2|Cflar|Met|Lpar1|Myh14|Smad3|Flii|Src|Lmod1|F11r|Epb41l4a|Pdgfrb|Actn2|Sfrp1|Fermt2|Sdc4|Zyx|Pdgfra|Rhpn2|Sorbs3
REGULATION_OF_LEUKOCYTE_MEDIATED_CYTOTOXICITY	0.0107511	0.0712558	0.168819	0.558324	1.64756	33	Nos2|H2-Q10|H2-Q2|Pvr|H2-T23|Fcgr2b|Cx3cr1|H2-M3|Fadd|H2-D1|Itgam|Mr1|P2rx7|Icam1|B2m
REGULATION_OF_REACTIVE_OXYGEN_SPECIES_METABOLIC_PROCESS	0.01075	0.0712558	0.155355	0.42001	1.49393	103	Plcg2|Tgfb1|Gadd45a|Mmp3|Hk2|Slc5a3|Bmp7|Cdkn1a|Agt|Ppara|Foxm1|Cyba|Fbln5|Tspo|Trp53|Pon3|Itgam|Cflar|Noxo1|Foxo3|Ripk1|Zc3h12a|Rab27a|Pdgfrb|Prkcd|Zfp13|Xdh|Romo1|Gstp1|Sphk2|G6pdx|Gnai2
REGULATION_OF_T_CELL_ACTIVATION	0.0107155	0.0712558	0.149308	0.376777	1.43055	177	H2-Q10|Il4ra|H2-Ab1|Ccl2|Lrrc32|Lgals1|H2-T23|Cd74|Loxl3|Ripk2|Nfkbiz|Fcgr2b|Igf2|Zbtb7b|Cd274|Fgl2|Cd24a|H2-M3|Itpkb|Fadd|Sox4|Gli3|Fcho1|Cd276|Hfe|Trex1|Ambra1|Tyk2|Sox13|Xbp1|Scrib|Foxo3|Foxj1|Lgals3|Src|Zc3h12a|Hes1|Slc7a1|Il18|Cd83|Mdk|Btn2a2|B2m|Cd81|Csk|Irf1|Sdc4|Sart1|Prelid1|Efnb1|Anxa1|Pde5a|Vsir|Bad|Zbtb1
REGULATION_OF_LIPID_METABOLIC_PROCESS	0.010791	0.0713764	0.146152	0.357838	1.39277	236	Sphk1|Plcg2|Tgfb1|Epha8|Rarres2|Trib3|Flt1|Adm|Cd74|C3|Agt|Ppara|Gal|Slc27a1|Appl2|Stard4|Sirt4|Rorc|Lpin1|Ldlr|Rnf213|Tspo|Arv1|Insig1|Nr1h2|Fgfr3|Fgf2|Pdk4|Pde3b|Flt3|Apod|Sik1|Igfbp7|H6pd|Trex1|Ctdnep1|Ambra1|Bmp6|Apobec1|Ormdl2|Ddx20|Tysnd1|Capn2|Tafazzin|Igf1r|Asah1|Src|Nr1d1|Dhcr7|Cers2|Srebf1|Cd81|Erlin2|Pdgfrb|Prkcd|Acacb|Pik3ip1|Ccdc3|Asxl3|Sirt1|Crebl2|Pnpla2|Pdgfra|Gps2|Sphk2|Anxa1|Macroh2a1|Twist1|Pla2g6|Rest|Vav2|Lpcat3|Fitm2|Wdtc1|Htr2a|Ormdl3|Sf1
INTERLEUKIN_8_PRODUCTION	0.0108176	0.0714095	0.164313	0.513478	1.60015	44	Nos2|Klf4|Ddit3|Cd74|Lbp|Ssc5d|Rela|F2r|Fadd|Prkd2|Hspa1a|Tirap|Serpine1|Myd88|Mavs|Ripk1|F3
PRODUCTION_OF_MOLECULAR_MEDIATOR_OF_IMMUNE_RESPONSE	0.0108616	0.0715563	0.152676	0.406244	1.4727	119	H2-Q10|Plcg2|Tgfb1|Il4ra|Hmox1|H2-Ab1|H2-Q2|Slc7a5|H2-T23|Cd74|Fcgr2b|Trpm4|Kmt5c|Poll|Swap70|Lacc1|H2-M3|Mif|Tcf3|Tgfb3|Fzd5|Traf2|Hfe|Trex1|Tril|Slc15a4|Shld1|Mavs|Xbp1|Gpi1|Il18|Mlh1|B2m|Cd81|Gprc5b
SPROUTING_ANGIOGENESIS	0.0109738	0.0721509	0.154446	0.425348	1.50293	97	Card10|Epha2|Itga5|Esm1|Hmox1|Ramp2|Klf4|Rhoj|Vegfa|Vegfd|Adgra2|Loxl2|Notch1|Rnf213|Hdac7|Pgf|Fgf2
EMBRYONIC_SKELETAL_SYSTEM_MORPHOGENESIS	0.0109997	0.0721775	0.162191	0.507949	1.59937	47	Tbx15|Bmp7|Mmp14|Prrx1|Tulp3|Col11a1|Hyal1|Gli3|Runx2|Tgfb3|Med12|Tgfbr1|Dlx2
ORGANIC_ACID_TRANSMEMBRANE_TRANSPORT	0.0111871	0.0731155	0.151813	0.416094	1.4854	107	Slc16a3|Slc7a11|Slc7a3|Slc46a1|Myc|Slc7a5|Agt|Slc2a1|Slc27a1|Sfxn2|Lrp2|Slc66a1|Slc25a18|Slc38a2|Slc32a1|Slc17a6|Slc38a6|Slc22a4|Slc15a4|Mfsd12|Slc38a10|Cln8|Slc25a10|Slc16a11|Slc6a7|Slc1a5|Slc7a1|Lrrc8a|Cpt2
NEGATIVE_REGULATION_OF_PHOSPHORUS_METABOLIC_PROCESS	0.0111678	0.0731155	0.140389	0.335119	1.34378	348	Prr5l|Tgfb1|Actn3|Gadd45a|Nupr1|Cebpa|Trib3|Bdkrb2|Bmp7|Cdkn1a|Cdkn2c|Igfbp3|Agt|Emilin1|Ppara|Rasip1|Fbln1|Tfap4|Wwtr1|Cdkn2b|Ctdsp1|Slc27a1|Pip5kl1|Swap70|Mical1|Cdkn2a|Plec|Ppp1r36|Hexim2|Jun|Lpin1|Ppp1r15a|Lrp5|Ddit4|Cd109|Rd3|Bak1|Trp53|Ppp1r1b|Dusp16|Niban1|Socs3|Tarbp2|Inha|Iqgap1|Midn|Pard6a|Lrp1|Gadd45b|Ctdspl|Akt1s1|Lgals3|Socs4|Zc3h12a|Inca1|Bax|Trib1|Mvp|Cdk5rap2|Cib1|Cnksr3|Smyd3|Enpp1|Hexim1|Cactin|Dbndd1|Prkcd|Csk|Pik3ip1|Sfrp1|Sirt1|Xdh|Rack1|Inpp5j|Gstp1|Ikbkb|Vps25|Ppp1r11|Stat3|Gnai2|Macroh2a1|Spry1|Twist1|Ppp1r26|Pkn1
CELLULAR_RESPONSE_TO_CORTICOSTEROID_STIMULUS	0.0112876	0.0736266	0.160147	0.507717	1.59459	46	Plat|Aqp1|Zfp36l2|Tfap4|Pck2|Serpinf1|Ddit4|Ass1|Flt3|Cflar|Stc1|Foxo3|Igf1r|Casp9|Fbxo32|Smyd3|Ace|Anxa1|Zfp36l1|Rest|Mstn
RESPONSE_TO_VIRUS	0.0114064	0.0742545	0.141767	0.35567	1.38791	242	Mlkl|Fosl1|Acta2|Mov10|Cxcl12|Trim12c|Polr3g|Exosc5|Ifitm3|Ikbke|Fgl2|Irgm1|Unc93b1|Hyal1|Rela|Rrp1b|Ifi27|Htra1|Fadd|Gbp2|Ddit4|Trim25|Isg15|Irf7|Btbd17|Tarbp2|Pml|Ifi44|Trex1|Ifitm2|Myd88|Irf3|Mavs|Nop53|Dhx58|Polr3h|Smad3|Apobec3|Rtp4|Vamp8|Eno1|Pmaip1|Src|Zc3h12a|Irgm2|Penk|Bax|Clu|Trim11|Map3k14|Chuk|Gpatch3|Irf1|Cxcr4|Clpb|Ikbkb|Stat2|Ifi205|Nlrx1|Bst2|Marchf2|Trim8|Eif5a|Usp27x|Polr3e|Ddx17|Bnip3|Eef1g|Trim41|Irf9|Sin3a|Tlr3|Exosc4|Rnasel|Dnajc3|Odc1|Rsad2|Znfx1|Hyal2|Rnf135
SOMATIC_STEM_CELL_POPULATION_MAINTENANCE	0.0114737	0.0745451	0.164313	0.564519	1.63251	30	Myc|Bmp7|Zfp36l2|Wnt7a|Lrp5|Sox4|Trp63|Ldb2|Hes1|Yap1|Sfrp1|Raf1|Rest|Lbh
EMBRYONIC_PLACENTA_DEVELOPMENT	0.011539	0.0745577	0.155355	0.471789	1.55304	60	Lif|Cebpa|Bmp7|Adm|Casp8|Hey2|Cited1|Igf2|Esrrb|Plcd3|Fzd5|Egfr|Socs3|Arnt|Hes1|Nsdhl|Pkd1|Wnt7b|Pkd2|Spint2|Junb|Zfp36l1|Hs6st1
LIGAND_GATED_ION_CHANNEL_ACTIVITY	0.011542	0.0745577	0.291091	-0.357913	-1.48729	87	Kcnj13|Gabrr1|Gabrg1|Cnga4|Glra2|Gabrg3|Gabrb1|Gabrg2|Gabra4|Grin2b|Shroom2|Gabra5|Hcn4|Grik3|Gabrb2|Gabra1|Gabrb3|Kcnh7|Chrna7|Itpr1|Kcnj6
REGULATION_OF_OSTEOCLAST_DIFFERENTIATION	0.0115435	0.0745577	0.245188	-0.458046	-1.63367	40	Lrrc17|Inpp5d|Tyrobp|Cartpt|Camk4|Zfp458|Creb1|Gpr137b|Tmem64|Trem2|Ubash3b|Fbxw7|Tnfaip6
NEGATIVE_REGULATION_OF_LEUKOCYTE_CELL_CELL_ADHESION	0.0115901	0.0747116	0.152676	0.443678	1.52056	77	H2-Q10|Il4ra|Lrrc32|Klf4|Cd74|Loxl3|Cxcl12|Ppara|Fcgr2b|Zbtb7b|Cd274|Fgl2|H2-M3|Gli3|Ass1|Hfe|Scrib|Foxj1|Lgals3|Zc3h12a|Mdk|Btn2a2|Ccl25|Irf1|Sdc4|Anxa1|Pde5a|Vsir
SUPEROXIDE_METABOLIC_PROCESS	0.0116759	0.0751181	0.159153	0.519454	1.60205	42	Nos2|Tgfb1|Sod3|Bmp7|Agt|Sh3pxd2b|Cybb|Cyba|Fbln5|Immp2l|Pon3|Fancc|Itgam|Nrros|Noxo1
NEGATIVE_REGULATION_OF_INNATE_IMMUNE_RESPONSE	0.0117387	0.0753749	0.156279	0.498712	1.58832	50	H2-Q10|H2-Q2|H2-T23|H2-M3|H2-D1|Nr1h2|Isg15|Serping1|Trex1|Rps19|Nlrc3|Dhx58|A2m|Cactin|Ttll12|Stat2|Ifi205|Nlrx1
CIRCULATORY_SYSTEM_PROCESS	0.0118168	0.0757289	0.135863	0.329126	1.32645	382	Nos2|P2ry2|Hbegf|Tgfb1|Acta2|Th|Cdh5|Tjp3|Hmox1|Renbp|Tacr1|Emp2|Cd34|Slc7a3|Bdkrb2|Ramp2|Sod3|Col4a3|Slc5a3|Tnnc1|Rangrf|Adm|Slc7a5|Sgcd|Hey2|Slc5a5|Agt|Cxcl12|Ppara|Slc2a1|Eln|Adra1b|Htr1a|Col1a2|Vegfa|Irx3|Trpm4|Wwtr1|Cd38|Hrh2|Slc27a1|Plcb3|Lrp2|Scpep1|Gsn|Plec|Mmp2|F2r|Gjc1|Lepr|Cyba|Hrh1|Lrp5|Cacna1g|Immp2l|Slc29a2|Myof|Ramp3|Tacr3|Ptgs1|Flna|Serping1|Akap12|Slc38a2|Stc1|Hrc|Slc29a1|Trex1|Lrp1|Mdm2|Bmp6|Ednrb|Smad3|Agtrap|Ctsz|Tafazzin|Sptbn4|Slc1a5|Src|Zc3h12a
REGULATION_OF_BIOMINERALIZATION	0.0118985	0.0759099	0.151813	0.459493	1.5377	66	Tgfb1|Fbln7|Actn3|Bmp7|Hey2|Sgms2|Ltbp3|Trpm4|Mgp|Ano6|Notch1|Ecm1|Ddr2|Tgfb3|Isg15|Slc4a2|Fam20c|Fbn2|Atf4|Bmp6|P2rx7|Smad3|Pkdcc|Adgrv1
REGULATION_OF_NUCLEOTIDE_METABOLIC_PROCESS	0.0118937	0.0759099	0.151813	0.457632	1.53544	67	Nos2|Actn3|Nupr1|Myc|Ppara|Prxl2c|Lacc1|Ddit4|Rd3|Pdk4|Trex1|Slc2a6|Arnt|P2rx7|Tafazzin|Eno1
DEVELOPMENTAL_MATURATION	0.0119142	0.0759099	0.140389	0.366123	1.40534	197	Ropn1l|Epha8|Actn3|Cdh5|Adamts7|Cebpa|Aurka|Ddit3|C3|Six3|Gal|Vegfa|C1qa|Cdc25b|Cln5|Adamts12|Cx3cr1|Mmp2|Ryr1|Cd63|Aldh1a2|Ercc2|Fgfr3|Runx2|Fzd5|Slc26a6|Fam20c|Agrn|Pcsk4|Ereg|Ednrb|Ankrd27|Foxo3|Sptbn4|Bcan|Hes1|Axl|Thbs3|Gldn|Rnd1|Xylt1|Pth1r|Slc26a8|Anapc2|Phospho1|Farp2|G6pdx|Dchs1
MICROTUBULE_MOTOR_ACTIVITY	0.011995	0.0762773	0.154446	0.497751	1.59101	51	Kif19a|Kif23|Dnah1|Dnah12|Dnah6|Kif11|Kif7|Kifc1|Kif4|Kifc5b|Kif1c
MICROTUBULE_BUNDLE_FORMATION	0.0120208	0.0762936	0.147705	0.422785	1.48829	94	Spef2|Cfap65|Dnaaf3|Psrc1|Dnah1|Cfap100|Ttll3|Spef1|Nckap5l|Ccdc40|Tppp3|Odad1|Ccdc103|Drc7|Cfap43|Dnaaf8|Dnai1|Dnaaf5|Spag1|Ttll6|Foxj1|Dnaaf2|Odad4|Cdk5rap2|Map1s|Hydin|Ttc12|Nckap5|Cep131
TYROSINE_PHOSPHORYLATION_OF_STAT_PROTEIN	0.012109	0.0766982	0.15722	0.531189	1.61177	38	Lif|Vegfa|Tnfrsf1a|Fgfr3|Csf1r|Socs3|Flt3|Ctf1|Hes1|Il18
VERY_LONG_CHAIN_FATTY_ACID_METABOLIC_PROCESS	0.0121544	0.0766982	0.229089	-0.491542	-1.62606	30	Acot3|Cyp4f14|Acot4|Elovl2|Abcd2|Acot1|Hacd3|Hacd4|Acsbg1|Elovl6|Abcd3|Acsl6
CHLORIDE_CHANNEL_COMPLEX	0.0121544	0.0766982	0.229089	-0.49297	-1.63079	30	Gabrr1|Clcn1|Gabrg1|Glra2|Gabrg3|Gabrb1|Gabrg2|Gabra4|Gabra5|Gabrb2|Ostm1|Gabra1|Gabrb3
POSITIVE_REGULATION_OF_MITOTIC_NUCLEAR_DIVISION	0.0122352	0.0769134	0.159153	0.569638	1.63705	29	Sphk1|Aurka|Igf2|Tgfa|Nusap1|Lrp5|Egf|Ereg
POSITIVE_REGULATION_OF_PATHWAY_RESTRICTED_SMAD_PROTEIN_PHOSPHORYLATION	0.0122187	0.0769134	0.159153	0.563518	1.62961	30	Gdf15|Tgfb1|Bmp7|Tgfb3|Tgfbr1|Inha|Hfe|Bmp6|Inhbb
FEMALE_SEX_DIFFERENTIATION	0.0123237	0.0773225	0.146152	0.425925	1.48924	90	Ptx3|Nupr1|Myc|Fst|Mmp14|Mmp19|Hspa5|Vegfa|Lhfpl2|Kitl|Lrp2|Sgpl1|Mmp2|Immp2l|Bak1|Vgf|Inha|Trp63|Ereg|Foxo3|Src|Axl|Bax|Inhbb|A2m|Stra6|Sfrp1|Sirt1|Pdgfra|Zfp830|Gas2
RESPONSE_TO_TOPOLOGICALLY_INCORRECT_PROTEIN	0.0126206	0.0790344	0.139715	0.389061	1.44027	142	Bag3|Cth|Ero1a|Ddit3|Sdf2l1|Hspa5|Hspb3|Ppp1r15a|Manf|Ern1|Atf3|Hspb8|Tram1|Bak1|Serpinh1|Edem2|Hspa1a|Herpud1|Ccnd1|Wfs1|Yod1|Atf4|Xbp1|Rhbdd1|Dnajc4|Bax|Clu|Atf6b|Ficd|Tbl2|Kbtbd6|Stc2|Derl1|Herpud2|Rack1|Creb3l2
POSITIVE_REGULATION_OF_INTERLEUKIN_6_PRODUCTION	0.0127054	0.0792645	0.150129	0.496827	1.58231	50	Nos2|Plcg2|Cd74|Ripk2|Lbp|Arhgef2|Mbp|F2r|Cyba|Setd4|Il1rap|Tirap|Rab7b|Myd88|Mavs|Xbp1|Ereg|P2rx7
CELL_CORTEX	0.0126904	0.0792645	0.134051	0.350123	1.37059	254	Nos2|Rhog|Actn3|Rtkn|Slc2a1|Rhoc|Tnfaip2|Gypc|Pxn|Shroom4|Gsn|Cald1|Myh9|Phldb2|Llgl2|Anln|Llgl1|Ryr1|Tpm4|Arv1|Septin10|Insc|Tchp|Rapgef3|Lamc2|Pvalb|Flna|Traf2|Akap12|Iqgap1|Actn4|Mtss2|Pard6a|BC034090|Gpsm1|Astn2|Capn2|Agtrap|Ctsz|Eno1|Sptbn4|Myo9b|Pard6g|Itpr2|Flnb|Rims3|Actn2|Rnd1|Fscn1|Lasp1|Actn1|Pkd2|Trip10
CLATHRIN_COATED_ENDOCYTIC_VESICLE	0.0127835	0.0796009	0.149308	0.494813	1.58798	52	Hbegf|H2-Ab1|Cd74|Tgfa|Lrp2|Ldlr|Trf|Egf|Fzd5|Egfr|Ereg|Vamp8|Igf2r|Cpne6
T_CELL_ACTIVATION_INVOLVED_IN_IMMUNE_RESPONSE	0.0128435	0.0798237	0.149308	0.495679	1.57866	50	Il4ra|Cd74|Loxl3|Ripk2|Nfkbiz|Fcgr2b|Zbtb7b|Fgl2|Rorc|Trp53|Sema4a|Lgals3|Zc3h12a|Icam1|Il18|Apbb1ip|Mdk|Rab27a|Cd81|Relb|Zfpm1|Stat3|Anxa1
POSITIVE_REGULATION_OF_ION_TRANSPORT	0.0130005	0.0806469	0.135251	0.370455	1.4083	179	Ptges|Plcg2|Ccl2|Trh|Pla2g4a|Agt|Cxcl12|Gal|Stac3|Casq1|P2rx5|Ano6|F2r|Trpc3|Tspo|Mif|Bak1|Ramp3|Flna|Orai1|Wfs1|Stc1|Actn4|Cacng3|Stac|Atf4|Jph2|P2rx7|Vamp8|Lgals3|Tnfrsf11a|Bax|Drd1|Fxyd1|Pdgfrb|Cnksr3|Mylk|Actn2|Scn4b|Pkd2|Antkmt|Gstm7|Sphk2|G6pdx|Scn5a|Pla2g6|Cacng4|Kcnc2|Plcg1|Stac2
REGULATION_OF_ENDOTHELIAL_CELL_DIFFERENTIATION	0.0130357	0.0807133	0.154446	0.571729	1.63069	28	S1pr2|Cdh5|Jag1|Id1|Vegfa|Notch1|Btg1|Notch4|Tnfrsf1a|Bmp6|F11r|Xdh|Ikbkb
ACTIVATION_OF_IMMUNE_RESPONSE	0.0131014	0.0808168	0.135251	0.37391	1.41434	171	Tec|H2-Q10|Plcg2|Mfap4|H2-Ab1|Cmtm3|Lat2|Ripk2|C3|Nfkbiz|Ifi204|Fcgr2b|Trim12c|Cd38|C1qa|Cfp|Appl2|Rnf31|Rela|C8g|C4b|Prkd2|Fcho1|Cd276|Serping1|Trex1|Rftn1|Mavs|Cfh|C1s1|Lgals3|Src|Zc3h12a|Bax|Rbm14|Clu|Pld2|A2m|Btn2a2|Cd81|Pik3cd|Rbck1|Hexim1|Prkcd|Csk|Gps2|Ikbkb|Ifi205|Mndal|Nectin2|Sfpq|Pla2g6|Plcg1|Vav2|Traf6|Blnk|Sin3a|Rps3|Stk11
NEURON_PROJECTION_MEMBRANE	0.0130957	0.0808168	0.241698	-0.410371	-1.54166	51	Gabrg1|Gabrg3|Shisa9|Robo2|Gabrg2|Gabra4|Gabra5|Akap5|Gabra1|Oprd1|Slc1a2
FIBROBLAST_MIGRATION	0.013206	0.0810304	0.1485	0.508205	1.58372	44	Prr5l|Tgfb1|Acta2|Appl2|Sgpl1|Plec|Ddr2|Fgf2|Akap12|Iqgap1|Pml
CELLULAR_RESPONSE_TO_REACTIVE_OXYGEN_SPECIES	0.0132099	0.0810304	0.139051	0.405095	1.45925	114	Sphk1|Sod3|Bmp7|Pdgfd|Aqp1|Il18bp|Pxn|Mapk7|Pycr1|Ankzf1|Rela|Jun|Adprs|Mmp2|Ern1|Fbln5|Egfr|Ezh2|Fancc|Trex1|Sigmar1|Met|Trpm2|Foxo3|Ripk1|Kdm6b|Src|Axl|Prkcd|Chuk|Pkd2|Sirt1|Rack1|Romo1|Pdgfra|Txn1|Anxa1
REGULATION_OF_NEUROTRANSMITTER_LEVELS	0.0131944	0.0810304	0.335069	-0.294313	-1.34862	166	Dbh|Slc6a11|Cadps2|Doc2b|Mctp1|Syt9|Slc1a6|Colq|Nrxn1|Doc2a|Stxbp3|Lin7a|Prkn|Erc2|Stx3|Adcy1|Mef2c|Slc1a2|Snap29|Cspg5|Kcnmb4|Napb|Rap1a|Moxd1|Snca|Hnmt|Cnr1|Cadps|Syt1|Synj1|Unc13b|Lin7c|Nlgn1|Snap25|Per2|Aldh5a1|Cln3|Ppt1|Prkcb|Gpm6b|Cplx2|Gabra2|Stx1a|Pclo|Rims2|Slc4a8|Rab3b|Cask|P2ry1|Pfn2|Gfap|Prepl|Dagla|Camk2a|Sncaip|Bace1
CELLULAR_RESPONSE_TO_RETINOIC_ACID	0.0132386	0.0810555	0.147705	0.502779	1.57908	46	Tead2|Myc|Col1a1|Aqp1|Serpinf1|Epha3|Rorb|Fzd7|Zfp105|Aldh1a2|Ptk7|Ltk|Htra2|Wnt7b|Yap1
POSITIVE_REGULATION_OF_SECRETION	0.0133514	0.0815224	0.132309	0.362516	1.39399	202	P2ry2|Ptges|Tgfb1|Il4ra|Tacr1|Trh|Pla2g4a|H2-Q2|Sdc1|Agt|Cxcl12|Aqp1|Gal|Trpm4|Pck2|Cd38|H2-M3|Spp1|Cyba|Mif|Cacna1g|Gipr|Sox4|Nr1h2|Tgfb3|Inha|Hfe|Itgam|Pard6a|Bmp6|Trpm2|Xbp1|Ednrb|P2rx7|Vamp8|Golph3l|Tnfrsf11a|C1qtnf1|Ache|Lrrc8a|Nmb|Inhbb|Rab9
GLUTAMATE_RECEPTOR_ACTIVITY	0.0133643	0.0815224	0.213388	-0.516124	-1.63756	25	Grm2|Grin2b|Grm5|Grm3|Grik3|Grm1|Gria2|Ptk2b|Grm8|Grik4|Grin2a|Grm7|Gria1|Grid1|Gria3
SERINE_TYPE_ENDOPEPTIDASE_INHIBITOR_ACTIVITY	0.0135135	0.081977	0.150129	0.544164	1.61458	34	Col7a1|Col6a3|Tfpi|Agt|Anxa2|Serpinf1|Serpinb2|Cd109|Wfdc2|Serpinh1|Serping1|Serpine1|Itih3|Itih5|A2m|Furin|Spint2
NEURON_PROJECTION_REGENERATION	0.0135117	0.081977	0.145393	0.492761	1.57506	51	Mag|Klf4|Adm|Lamb2|Prrx1|Jun|Mmp2|Spp1|Tspo|Flna|Apod
SKELETAL_MUSCLE_ORGAN_DEVELOPMENT	0.0134804	0.081977	0.137112	0.402928	1.45675	117	Tgfb1|Actn3|Nupr1|Maff|Vamp5|Eln|Itga7|Klf5|Igf2|Stac3|Klhl40|Casq1|Plec|Myl6b|Mtm1|Notch1|Ryr1|Atf3|Sap30|Selenon|Ass1|Btg2|Cflar|Myh14|Tafazzin|Megf10|Gtf3c5|Gpc1|Flnb|Niban2|Stra6|Hmg20b|Cntnap1|Ybx3|Lemd2
SMOOTH_MUSCLE_CONTRACTION	0.0135651	0.0821388	0.141767	0.44754	1.51106	70	Cnn1|Sphk1|Acta2|Smtn|Tacr1|Bdkrb2|Npnt|Agt|Cd38|Tpcn2|F2r|Tacr3
POSITIVE_REGULATION_OF_REACTIVE_OXYGEN_SPECIES_METABOLIC_PROCESS	0.0136319	0.0823919	0.145393	0.498402	1.57994	49	Plcg2|Tgfb1|Gadd45a|Slc5a3|Cdkn1a|Agt|Cyba|Tspo|Trp53|Itgam|Foxo3|Ripk1|Zc3h12a|Rab27a|Pdgfrb|Prkcd|Zfp13|Xdh|Romo1|Gstp1|Gnai2|Nfe2l2|Dcxr|Gstp2
AMINO_ACID_TRANSPORT	0.0137534	0.082974	0.137112	0.413322	1.47179	105	Slc7a11|Slc7a3|Trh|Myc|Slc7a5|Agt|Sfxn2|Slc25a47|Llgl2|Pdpn|Slc66a1|Slc25a18|Slc38a2|Slc32a1|Slc17a6|Slc38a6|Slc22a4|Slc15a4|Mfsd12|Slc38a10|Cln8|P2rx7|Slc6a7|Slc1a5|Slc7a1|Lrrc8a
STEROID_BIOSYNTHETIC_PROCESS	0.0137974	0.083087	0.136483	0.408746	1.45917	107	Cyb5r2|Akr1b8|Adm|Tm7sf2|Msmo1|Mvd|Fdps|Stard4|Dhrs11|Cyp51|Tspo|Arv1|Insig1|Lss|Sqle|Fdft1|Igfbp7|H6pd|Hsd17b11|Hsd3b7|Bmp6|Lbr|Ddx20|Hmgcs1|Igf1r|Asah1|Nr1d1|Nsdhl|Dhcr7|Srebf1|Erlin2|Idi1|Sirt1|Cacna1h|Acot8|G6pdx|Rest|Lpcat3|Cyb5r3|Fdxr|Sf1|Acly
AMINO_ACID_TRANSMEMBRANE_TRANSPORTER_ACTIVITY	0.0139114	0.0836207	0.141767	0.480068	1.56381	56	Slc7a11|Slc7a3|Slc7a5|Sfxn2|Pdpn|Slc66a1|Slc25a18|Slc38a2|Slc32a1|Slc17a6|Slc38a6|Slc22a4|Slc15a4|Mfsd12|Slc38a10|Slc6a7|Slc1a5|Slc7a1
L_AMINO_ACID_TRANSMEMBRANE_TRANSPORTER_ACTIVITY	0.0139542	0.0837249	0.145393	0.514857	1.58787	42	Slc7a11|Slc7a3|Slc7a5|Slc66a1|Slc25a18|Slc38a2|Slc32a1|Slc17a6|Slc38a6|Slc15a4|Slc6a7|Slc1a5|Slc7a1|Slc7a6|Slc25a13|Slc1a4|Slc36a1
RESPONSE_TO_CHEMOKINE	0.0140845	0.0843534	0.146152	0.529758	1.59846	37	Cxcl1|Ccl2|Cxcl12|Ccl7|Thpo|Lox|Ackr3|Padi2|Cx3cr1|Rbm15|Zc3h12a|Ccl25|Cib1|Cxcr4
ENDOCYTIC_VESICLE	0.0142952	0.0854599	0.126448	0.35149	1.3715	243	Sphk1|H2-Q10|Hbegf|H2-Ab1|Dysf|H2-Q2|Tcirg1|Rab11fip1|H2-T23|Cd74|Wnt7a|Tgfa|Cybb|Lrp2|Appl2|Gsn|Irgm1|Unc93b1|H2-M3|Cyba|Ldlr|Trf|H2-D1|Tap1|Egf|Fzd5|Egfr|Ehd2|Tirap|Lpar2|Rab7b|Rab24|Cacng3|Lrp1|Lpar1|Mdm2|Ereg|Vamp8|Hsp90b1|Igf2r|Irgm2|Cdc42ep2|Hyou1|Anxa3|Rab9|Cpne6|Rab43|Vim|Flnb|Plekhg5|Rab34|B2m|Wnt7b|Uba52|Calr|Rps27a|Zyx|Heatr5a|Sparc|Cacng4|Dvl2|Rab39|Wnt5b|Ehd1|Stx8|Rab11fip5|Tapbp|Ctsl|Smo|Arf6|Rab5c|Ubc|Inpp5b|Hyal2|Rilp|Ocln|Tap2|Ptch1
REGULATION_OF_PRODUCTION_OF_MOLECULAR_MEDIATOR_OF_IMMUNE_RESPONSE	0.0143867	0.0858509	0.134647	0.41883	1.47746	95	H2-Q10|Plcg2|Tgfb1|Il4ra|Hmox1|H2-Q2|Slc7a5|H2-T23|Cd74|Fcgr2b|Trpm4|Kmt5c|Lacc1|H2-M3|Mif|Tgfb3|Fzd5|Traf2|Hfe|Trex1|Tril|Slc15a4|Shld1|Mavs|Xbp1|Gpi1|Il18|Mlh1|B2m|Cd81|Gprc5b
TRANSFORMING_GROWTH_FACTOR_BETA_PRODUCTION	0.0146225	0.0867865	0.145393	0.562887	1.61765	29	Ltbp1|Cd34|Lrrc32|Ltbp3|Fn1|Col3a1|Tsku|Cd24a|Nrros|Smad3|Furin|Lum
NEGATIVE_REGULATION_OF_EPITHELIAL_CELL_MIGRATION	0.0146146	0.0867865	0.139715	0.489885	1.56587	51	Card10|Tgfb1|Gadd45a|Klf4|Serpinf1|Mcc|Notch1|Dcn|Angpt2|Fgf2|Stc1|Patz1|Adamts9|Ptpn23|Ptprm
REGULATION_OF_RESPONSE_TO_CYTOKINE_STIMULUS	0.0146156	0.0867865	0.131742	0.400769	1.44712	116	Sphk1|Klf4|Casp8|Cd74|Ripk2|Mapk7|Vrk2|Ikbke|Irgm1|Padi2|Cd24a|Ecm1|Fadd|Tnfrsf1a|Nr1h2|Isg15|Irf7|Hspa1a|Pxdn|Traf2|Peli3|Trex1|Casp1|Irf3|Mavs|Nkiras2|Ripk1|Irgm2|Axl|Csf1|Cactin|Ccdc3|Cxcr4|Ttll12|Sharpin|Gps2|Gstp1|Ikbkb|Stat2
ARTERY_DEVELOPMENT	0.0147504	0.0872752	0.135863	0.44515	1.50299	70	Loxl1|Jag1|Hey2|Vegfa|Prrx1|Lrp2|Col3a1|Lox|Notch1|Ldlr|Fkbp10|Sox4|Gli3|Notch3|Tgfbr1|Cntrl|Lrp1|Hes1|Plxnd1|Mdk|Stra6|Adamts9|Pdgfrb|Mylk|Efemp2|Pkd2
PHOSPHATIDYLINOSITOL_3_KINASE_SIGNALING	0.0147578	0.0872752	0.132882	0.415092	1.46669	97	Prr5l|Flt1|Agt|Unc5b|Pdgfd|Fn1|Pik3r5|Prr5|F2r|Dcn|Fgf2|Egf|Egfr|Rgl2|Flt3|Ltk|Nop53|Nlrc3|Mydgf|Inpp5e|Igf1r|Src|Il18|Btn2a2|Pdgfrb|Nyap1|Pik3cd|Pik3ip1|Sirt1|Dipk2a|Pdgfra|Twist1|Zfp36l1
POSITIVE_REGULATION_OF_SIGNAL_TRANSDUCTION_BY_P53_CLASS_MEDIATOR	0.0147866	0.0872886	0.146152	0.583985	1.6273	25	Myc|Rpl37|Pml|Zfp385a|Pmaip1|Rps20|Hexim1|Rps15|Ifi205|Mndal|Eif5a|Ing4
SEMI_LUNAR_VALVE_DEVELOPMENT	0.0148417	0.0874574	0.145393	0.579803	1.63082	26	Efna1|Tgfb1|Jag1|Hey2|Emilin1|Eln|Notch1|Tnfrsf1a
REGULATION_OF_POSTSYNAPTIC_MEMBRANE_POTENTIAL	0.0149328	0.0878369	0.265217	-0.331153	-1.41315	102	Gabrr1|Gabrg1|Glra2|Gabrg3|Gabrb1|Gabrg2|Gabra4|Grin2b|Gabra5|Grm5|Grik3|Nrxn1|Gabrb2|Gabra1|Cux2|Mef2c|Chrna7|Neto1|Grm1|Snca|Unc13b|Nlgn1|Kcnd2|Pten|Rgs7bp|Glrb|Rgs4|Ptk2b|Gabra2|Grik4|Stx1a|Dmpk|Igsf11|Grin2a|Rims2|P2rx4|Adora1|Sez6|Gria1|Mecp2|Kcna1|Shank1|Grid1|Gria3
ORGANIC_ACID_TRANSPORT	0.0149847	0.0879743	0.124979	0.363569	1.39355	193	Slc16a3|Ptges|Slc7a11|Slc7a3|Bdkrb2|Trh|Rbp1|Slc46a1|Pla2g4a|Myc|Slc7a5|Agt|Ppara|Slc2a1|Plin2|Slc27a3|Slc27a1|Sfxn2|Lrp2|Slc25a47|Llgl2|Pdpn|Mif|Slc66a1|Slc25a18|Slc26a6|Slc38a2|Slc32a1|Slc17a6|Crabp2|Slc38a6|Slc22a4|Slc10a7|Slc15a4|Mfsd12|Slc38a10|Cln8|P2rx7|Slc25a10|Slc16a11|Slc6a7|Tnfrsf11a|Slc1a5|Slc7a1|Lrrc8a|Nmb|Cpt2
POSITIVE_REGULATION_OF_KINASE_ACTIVITY	0.0150096	0.0879743	0.120855	0.329516	1.32188	354	Card10|Epha2|Efna1|Hbegf|Tgfb1|Epha8|Ephb3|Emp2|Flt1|Psrc1|Cdkn1a|Cd74|Agt|Pdgfd|Igf2|Vegfa|Mob3c|Tgfa|Tpx2|Cdc25b|Slc27a1|Il34|Kitl|Fzd8|Epha3|Nab2|Irgm1|Mtcp1|Arhgef5|Pik3r5|Cd24a|Ern1|Traf4|Ddr2|Tnfrsf10b|Mif|Fgfr3|Fgf2|Egf|Fzd5|Egfr|Tirap|Csf1r|Traf2|Iqgap1|Ezh2|Flt3|Ccnd1|Gprc5c|Ltk|Met|Ambra1|Ereg|Mob1a|P2rx7|Igf1r|Rplp1|Fam20a|Tnfrsf11a|Pih1d1|Src|Ephb4|Irgm2|Axl|Map3k11|Il18|Clu|Dusp12|Cd81|Csf1|Gprc5b|Incenp|Pdgfrb|Cib1|Pkd1|Prkcd|Csk|Pkd2|Sirt1|Dipk2a|Psmd10|Fermt2|Sdc4|Ace|Pdgfra|Unc119|Axin1|Txn1|Pde5a|Map2k2|Dvl2|Jtb|Bad|Camk1|Vav2|Ccnk|Traf6|Htr2a|Snx9|Tlr3|Gcn1|Rps3|Stk11|Cops8
PROTEIN_MATURATION	0.0151616	0.0886405	0.123095	0.351624	1.3671	233	Plat|Ero1a|Mmel1|Casp8|Mmp14|Ripk2|Aebp1|S100a10|Anxa2|Prss12|Ciao2b|Lipt2|Adamts2|Cln5|Gsn|Pidd1|Naa80|Sirt4|Myh9|Bola2|Cpxm1|Tspan17|Fadd|Pcsk6|Immp2l|Bak1|Ctsh|Sox4|Serpinh1|Gli3|Plau|Tspan15|Serpine1|Ecel1|Wfs1|Casp1|Pcsk4|Naa16|Tysnd1|P2rx7|Ldlrad3|Capn2|Rhbdd1|Ctsz|Eno1|Src|Casp9|F3|Lmf2|Htra2|Dohh
NEUROTRANSMITTER_SECRETION	0.0151771	0.0886405	0.279866	-0.31754	-1.39036	122	Cadps2|Doc2b|Mctp1|Syt9|Nrxn1|Doc2a|Stxbp3|Lin7a|Prkn|Erc2|Stx3|Adcy1|Mef2c|Snap29|Cspg5|Kcnmb4|Napb|Rap1a|Snca|Cnr1|Cadps|Syt1|Synj1|Unc13b|Lin7c|Nlgn1|Snap25|Ppt1|Prkcb|Cplx2|Stx1a|Pclo|Rims2|Slc4a8|Cask|P2ry1|Pfn2|Prepl|Camk2a|Sncaip|Bace1|Syt10|Stxbp5|Nf1|Prkcg|Snap47|Fmr1|Syt4
MAINTENANCE_OF_CELL_NUMBER	0.0152152	0.0887062	0.129547	0.40728	1.46021	110	Lif|Jag1|Aspm|Myc|Klf4|Bmp7|Zfp36l2|Wnt7a|Esrrb|Prrx1|Loxl2|Notch1|Lrp5|Fzd7|Zfp358|Sox4|Med12|Ezh2|Trp63|Fancc|Foxo3|Srrt|Ldb2|Hes1|Leo1|Kdm3a|Yap1|Sfrp1|Raf1|Stat3|Pelo|Rest|Trim8|Lbh
REGULATION_OF_EPIDERMIS_DEVELOPMENT	0.0152474	0.088711	0.139715	0.521888	1.58854	39	Vdr|Maff|Trim16|Hey2|Grhl1|Nab2|Notch1|Cd109|Ezh2|Trp63|Hes1|Sult2b1|Macroh2a1|Zfp36l1|Keap1|Mafg|Srsf6|Nme2|Numa1|Ptch1
REGULATION_OF_WOUND_HEALING	0.0152969	0.088711	0.132309	0.435217	1.49531	79	Vtn|Hbegf|Acta2|Cd34|Plat|Tfpi|Tnfrsf12a|Thbd|Phldb2|Ano6|Serpinb2|F2r|Cd109|Fgf2|Plau|Serping1|Serpine1|Ccn4|Xbp1|Kank1|Smad3|C1qtnf1|F3|Mylk|Prkcd|Cxcr4|St3gal4|Fermt2|Pdgfra|Anxa1|Ajap1|Pros1|Nfe2l2|Srsf6|Itgb1
ATP_DEPENDENT_ACTIVITY_ACTING_ON_DNA	0.0152707	0.088711	0.252644	-0.348949	-1.45259	88	Xrcc3|Mcm5|Helb|Rfc5|Rad51c|Chd1l|Rad17|Zranb3|Atad5|Smarcad1|Supv3l1|Msh2|Rfc4|Ercc3|Chd3|Mcm2|Cdk7|Mcm4|Rad51|Mcm3|Top2b|Dhx36|Chd9|Ino80|Mcm6|Rad51d|Top2a|Chd6|Fancm|Chd5|Atrx
NEGATIVE_REGULATION_OF_WOUND_HEALING	0.0153515	0.0888475	0.139051	0.51883	1.5852	40	Vtn|Cd34|Plat|Tfpi|Thbd|Phldb2|Serpinb2|Cd109|Fgf2|Plau|Serping1|Serpine1|Smad3|C1qtnf1
BRUSH_BORDER	0.0153743	0.0888475	0.134051	0.461636	1.52384	61	Clic1|Slc7a11|Actn3|Slc46a1|Car4|Aqp1|Lrp2|Itpr3|Plec|Myh9|Myo1b|Lima1|Mfsd10|Flna|Slc26a6|Slc38a2|Myh14|Flii|B4galt1|Flnb|Gna12|Actn1|Gna13|Ace
REGULATION_OF_NEUROGENESIS	0.0156386	0.0902162	0.119566	0.340491	1.34764	289	Mag|Lif|Ntn1|Tgfb1|Olig2|Sema3f|Aspm|Myc|Bmp7|Hey2|Cxcl12|Sema4c|Id1|Wnt7a|Vegfa|Fn1|Sema3b|Cdkn2b|Ctdsp1|Serpinf1|Il34|Lrp2|Appl2|Mbp|Obsl1|Notch1|Cx3cr1|Bhlhe40|Spp1|Ldlr|Tspo|Trp73|Trp53|Hmgb2|Gli3|Zfp335|Cul7|Sema4b|Dlx2|Sema4a|Ezh2
VASCULAR_PROCESS_IN_CIRCULATORY_SYSTEM	0.0157008	0.0904166	0.123095	0.368471	1.39701	175	P2ry2|Tgfb1|Acta2|Cdh5|Tjp3|Tacr1|Slc7a3|Bdkrb2|Ramp2|Sod3|Slc5a3|Adm|Slc7a5|Slc5a5|Agt|Slc2a1|Adra1b|Htr1a|Vegfa|Trpm4|Cd38|Hrh2|Slc27a1|Lrp2|Scpep1|Plec|Mmp2|F2r|Lepr|Hrh1
CHEMOKINE_PRODUCTION	0.0157437	0.0905056	0.134647	0.488573	1.55602	50	Epha2|Il4ra|Hmox1|Klf4|Cd74|Ripk2|Lbp|Mbp|Mif|Tirap|Csf1r|Apod|Myd88|Mavs
MESENCHYMAL_CELL_DEVELOPMENT	0.0158625	0.0907852	0.131183	0.449036	1.50955	68	Lama5|Jag1|Sema3f|Bmp7|Hey2|Sema4c|Fn1|Sema3b|Kitl|Notch1|Phactr4|Aldh1a2|Sema4b|Sema4a|Ednrb|Hes1|Kbtbd8|Tcof1|Efnb1|Twist1|Radil
TERTIARY_GRANULE	0.015875	0.0907852	0.127457	0.409992	1.45966	104	Ptx3|Cxcl1|Stbd1|Tcirg1|Tmem179b|Nbeal2|Cybb|Cfp|Stxbp2|Ano6|Cyba|Ctsh|Plau|Lair1|Tmem63a|Cstb|Cnn2|Itgam|Trpm2|Vamp8|Lgals3|Asah1|Cant1
CARBOHYDRATE_CATABOLIC_PROCESS	0.0158653	0.0907852	0.125953	0.396657	1.43794	119	Actn3|Stbd1|Nupr1|Hk2|Myc|Ppp1r3b|Ppara|Prxl2c|Neu3|Xylb|Galk1|Lrp5|Ddit4|Galm|Pfkl|Trp53|Hkdc1|Manba|Trex1|Slc2a6|Adpgk|Arnt|Amy1|P2rx7|Gusb|Eno1|Pgam2|Gale|Gpi1|Man2c1|Idnk|Gk5|Tpi1|Naga|Ogt|Stat3|Ldha|Gapdh|Bad|Sirt6|Htr2a|Pgm1
EYE_MORPHOGENESIS	0.0160911	0.0918615	0.125953	0.402636	1.44613	112	Epha2|Th|Prom1|Jag1|Naglu|Bmp7|Col8a2|Six3|Vegfa|Col5a1|Obsl1|Tsku|Rom1|Phactr4|Lrp5|Rorb|Bak1|Gli3|Fgf2|Col5a2|Fzd5|Fbn2|Atf4
NUCLEOSIDE_DIPHOSPHATE_METABOLIC_PROCESS	0.0162129	0.0923965	0.125463	0.401469	1.44349	113	Entpd2|Nme4|Actn3|Nupr1|Cad|Hk2|Myc|Ppara|Prxl2c|Nudt7|Galk1|Ddit4|Pfkl|Entpd1|Rrm2|Hkdc1|Trex1|Slc2a6|Adpgk|Arnt|P2rx7|Eno1|Pgam2|Gpi1|Ak7|Tjp2|Tpi1|Entpd3|Ogt|Nme5|Stat3|Ldha|Gapdh|Nme3|Bad|Sirt6|Htr2a|Pgm1|Nme2|Nme6|Gpd1|Magi3|Pfkp|Entpd6|Eno3|Ak8|Aldoa|Git1|Pgk1|Eif6|Guk1
REGULATION_OF_EXTRACELLULAR_MATRIX_ORGANIZATION	0.0163815	0.0930136	0.135863	0.534441	1.59537	35	Tgfb1|Tnxb|Agt|Aebp1|Emilin1|Phldb2|Notch1|Pdpn|Ddr2|Tnfrsf1a|Cflar|Lrp1|Smad3|Fscn1|Efemp2
PIGMENT_GRANULE	0.0164059	0.0930136	0.125953	0.41552	1.46578	95	Th|Capg|Mmp14|Anxa2|Slc2a1|Hspa5|Pdia4|Serpinf1|Cd63|P4hb|Cnp|Pdia6|Bsg|Mfsd12|Ankrd27|Hps4|Hsp90b1|Slc1a5|Rab9|Rab27a
SARCOLEMMA	0.0163996	0.0930136	0.124979	0.40464	1.44663	108	Flnc|Col6a2|Col6a3|Stbd1|Col6a1|Dysf|Pgm5|Sgcd|Aqp1|Slc2a1|Stac3|Casq1|Bgn|Ahnak|Plec|Ryr1|Tgfb3|Slc38a2|Bsg|Stac
MICROBODY_MEMBRANE	0.016477	0.0932567	0.223479	-0.384873	-1.49045	60	Pxmp2|Agps|Acsl4|Pex12|Mpv17l|Abcd2|Gdap1|Tmem135|Abcd3|Pex11b|Acsl6|Tmem35a|Far1|Pex3|Pnpla8|Rab8b|Pex10|Atad1|Pex5l|Acsl1|Pex13|Decr2
ODONTOGENESIS_OF_DENTIN_CONTAINING_TOOTH	0.0165123	0.0932958	0.129547	0.465834	1.52995	59	Lama5|Tcirg1|Bmp7|Fst|Adm|Tnfrsf11b|Ppara|Dmrt3|Htra1|Gli3|Runx2|Slc4a2|Dlx2|Serpine1|Trp63|Bsg|Fam20c|Fam20a|Bax|Csf1|Relt|Pdgfra|Scn5a|Lrp4|Traf6|Smo|Rogdi|Gli2
ZYMOGEN_ACTIVATION	0.0165778	0.0933456	0.134051	0.525107	1.59332	38	Plat|Casp8|Mmp14|Ripk2|S100a10|Anxa2|Prss12|Fadd|Bak1|Ctsh|Plau|Serpine1|Ctsz|Eno1|Casp9|Furin|Ifi205|Vsir|Bad
POTASSIUM_ION_TRANSPORT	0.0165517	0.0933456	0.297233	-0.290072	-1.32706	165	Kcna5|Kcnj13|Kcnu1|Kcnv1|Nos3|Dpp10|Slc9a7|Casq2|Kcnab1|Nalcn|Kcns2|Hcn4|Slc24a3|Kcnd1|Tmem38b|Gck|Kcnip3|Kcnq3|Kcnh7|Kcnb2|Vip|Neto1|Kcnmb4|Kcnj6|Lrrc55|Kcna4|Crbn|Slc12a6|Trem2|Wwp2|Kcnk12|Kcnq5|Kcna2|Snap25|Kcnip2|Kcnd2|Kcnk1|Kcnmb2|Kcnma1|Rgs4|Slc24a2|Ptk2b|Kcnk2|Kcnd3|Atp1b2|Akap6|Nos1ap|Slc9a9|Alg10b|Cdkn1b|Slc12a2|Calm2|Adora1|Kcnj3|Ank2|Nedd4l
SECRETORY_GRANULE_MEMBRANE	0.0166102	0.0933684	0.118318	0.357462	1.37635	206	H2-Q10|Rhog|Cd44|Stbd1|Cfap65|Itga2b|Tcirg1|Tmem179b|Pla1a|Acrbp|Car4|Tmbim1|Nbeal2|Fcgr2b|Lhfpl2|Magt1|Cd38|Cybb|Itpr3|Adgre5|Ano6|Cd63|Rab37|Cyba|Aldh3b1|Cd109|H2-D1|Plau|Lair1|Tmem63a|Vgf|Iqgap1|Rab24|Itgam|Manba|Bsg|Slc15a4|Trpm2|Pcsk4|Vamp8|Mfge8|Lgals3|Cd68|Igf2r|Ckap4|B4galt1|Itpr2|Tspan14|Rab27a
NEGATIVE_REGULATION_OF_RESPONSE_TO_WOUNDING	0.0168387	0.0944916	0.129015	0.473744	1.53668	55	Vtn|Cd34|Plat|Tfpi|Thbd|Phldb2|Serpinb2|Spp1|Cd109|Fgf2|Plau|Serping1|Serpine1|Smad3|C1qtnf1|Mdk|Cers2|Prkcd|Pdgfra|Ajap1|Pros1|Kremen1
EYE_PHOTORECEPTOR_CELL_DIFFERENTIATION	0.0169314	0.0948503	0.135251	0.563029	1.60588	28	Th|Prom1|Naglu|Vegfa|Rom1|Rorb
METALLOPEPTIDASE_ACTIVITY	0.017004	0.0950951	0.120421	0.389591	1.43165	132	Trabd2b|Adamtsl3|Adamts7|Mmp3|Adamts14|Adamts4|Mmel1|Mmp14|Aebp1|Mmp19|Adamtsl1|Adamts15|Mmp11|Adamts2|Bmp1|Adamts12|Cpxm1|Mmp2|Mmp15|Rnpepl1|Metap1d|Dpep1|Mmp10|Ecel1|Agbl2|Npepl1
REGULATION_OF_CYSTEINE_TYPE_ENDOPEPTIDASE_ACTIVITY	0.017098	0.0954591	0.11873	0.372681	1.40065	163	Cd44|Egln3|Col4a3|Myc|Klf4|Casp8|Ripk2|Rps6ka1|Aqp1|Vegfa|Tfap4|Mical1|Gsn|Pidd1|Dap|Bbc3|F2r|Fadd|Bak1|Ctsh|Dpep1|Trp63|Casp12|Pml|Fam162a|Cflar|Psmb9|Fas|Rps27l|Casp1|Smad3|Pmaip1|Pih1d1|Src|Gpi1|Casp9|F3|Bax|Htra2|Prr7|Sirt1|Raf1|Xdh|Rack1|Diablo|Ifi205|Siah2|Rest|Nle1|Bad
REGULATION_OF_ANATOMICAL_STRUCTURE_SIZE	0.0172889	0.0963616	0.112251	0.325876	1.30952	362	Mag|P2ry2|Ntn1|Acta2|Tacr1|Capg|Bdkrb2|Ssh3|Sema3f|Sod3|Arpc1b|Slc12a8|Vasp|Adm|Msn|Agt|Cxcl12|Aqp1|Eln|Adra1b|Htr1a|Sema4c|Wnt7a|Vegfa|Triobp|Trpm4|Fn1|Sema3b|Cd38|Cdc42ep1|Hrh2|Scpep1|Slc12a4|Swap70|Gsn|Naa80|Ano6|Ppp1r15a|Mmp2|Lima1|F2r|Spp1|Hrh1|Slc12a9|Slc12a7|Prr16|Tmem123|Sema4b|Sema4a|Crabp2|Sh3bp1|Plekhg2|Ednrb|Kank1|Cln8|P2rx7|Flii|Akt1s1|Dpysl2|Sptbn4
POSITIVE_REGULATION_OF_MAP_KINASE_ACTIVITY	0.0173558	0.096563	0.123095	0.421435	1.46695	87	Tgfb1|Flt1|Pdgfd|Vegfa|Tgfa|Il34|Kitl|Fzd8|Arhgef5|Pik3r5|Cd24a|Ern1|Mif|Fgf2|Egf|Fzd5|Egfr|Traf2|Ezh2|Flt3|P2rx7|Tnfrsf11a|Src|Map3k11
REGULATION_OF_BLOOD_PRESSURE	0.0173837	0.096563	0.121736	0.410316	1.45764	101	Nos2|Acta2|Hmox1|Renbp|Tacr1|Emp2|Cd34|Ramp2|Adm|Agt|Ppara|Adra1b|Col1a2|Plcb3|Scpep1|F2r|Cyba|Lrp5|Tacr3|Ptgs1|Ednrb|Smad3|Agtrap|Ctsz
STRIATED_MUSCLE_ADAPTATION	0.0174341	0.0966798	0.132882	0.552494	1.59773	30	Actn3|Tnnc1|Hey2|Gsn|Trpc3|Lmna|Ezh2|Cflar|Smad3|Mymk
REGULATION_OF_LEUKOCYTE_APOPTOTIC_PROCESS	0.017539	0.0969622	0.127457	0.485842	1.54733	50	Efna1|Slc7a11|Cd74|Cxcl12|Kitl|Cd274|Cdkn2a|Itpkb|Fadd|Mif|Trp53|Irf7|St6gal1|St3gal1|P2rx7|Lgals3|Axl|Bax|Pik3cd|Sirt1|Prelid1|Anxa1
SODIUM_ION_TRANSMEMBRANE_TRANSPORTER_ACTIVITY	0.0175439	0.0969622	0.235142	-0.345475	-1.4356	87	Slc4a5|Mfsd2a|Scn9a|Slc4a4|Slc6a11|Slc9a7|Slc10a3|Slc1a6|Nalcn|Shroom2|Slc8a1|Hcn4|Scn3a|Grik3|Slc24a3|Scn2a|Slc6a15
POSITIVE_REGULATION_OF_PRODUCTION_OF_MOLECULAR_MEDIATOR_OF_IMMUNE_RESPONSE	0.0176432	0.097185	0.124027	0.443701	1.49559	69	H2-Q10|Plcg2|Tgfb1|Il4ra|H2-Q2|Slc7a5|H2-T23|Cd74|Kmt5c|Lacc1|H2-M3|Mif|Fzd5|Traf2|Shld1|Mavs|Xbp1|Gpi1|Il18|Mlh1|B2m|Cd81|Gprc5b
POSITIVE_REGULATION_OF_PEPTIDYL_SERINE_PHOSPHORYLATION	0.0176339	0.097185	0.124027	0.436531	1.48274	73	Lif|Il11|Tgfb1|Cd44|Ripk2|Vegfa|Irgm1|Mtcp1|Prkd2|Mif|Ramp3|Egfr|Rapgef3
RESPONSE_TO_INSULIN	0.0177924	0.0978433	0.114417	0.358621	1.37721	198	Rarres2|Ucp2|Trib3|Myc|Adm|Agt|Ppara|Slc2a1|Cited1|Gal|Igf2|Lpin3|Pck2|Zbtb7b|Pnpla3|Slc27a1|Appl2|Rhoq|Tns2|Lpin1|Insig1|Slc29a2|Foxo4|Dnai1|Pdk4|Pde3b|Vgf|Socs3|Cflar|Aprt|Shc1|Irs4|Sesn2|Xbp1|Kank1|Mars1|Igf1r|Src|Inppl1|Inhbb
POSITIVE_REGULATION_OF_INTERLEUKIN_8_PRODUCTION	0.0179201	0.0982285	0.130086	0.534733	1.5866	34	Nos2|Ddit3|Cd74|Lbp|Rela|F2r|Fadd|Prkd2|Hspa1a|Tirap|Serpine1|Myd88|Mavs|Ripk1|F3
MAINTENANCE_OF_PROTEIN_LOCATION	0.0179221	0.0982285	0.122184	0.43236	1.48392	78	Ltbp1|Hk2|Kdelr3|Hspa5|Sun2|Gsn|Tspo|Insig1|Flna|Pml|Nrros|Fbn2|Dand5|Chchd10|Kdelr2|Pkd1|Tmsb10|Pkd2|Grik5|Psmd10|Kdelr1|Txn1|Gpaa1|Nfkbie|Keap1
CYTOKINE_RECEPTOR_ACTIVITY	0.0180193	0.0982709	0.12849	0.521086	1.58112	38	Cd44|Il4ra|Il17rc|Cd74|Ackr3|Cx3cr1|Lepr|Il1rap|Flt3|Csf2rb2|Crlf2|Gfra2|F3
REGULATION_OF_PEPTIDYL_SERINE_PHOSPHORYLATION	0.018	0.0982709	0.119566	0.405667	1.44427	104	Lif|Il11|Tgfb1|Cd44|Gadd45a|Bdkrb2|Ripk2|Vegfa|Irgm1|Mtcp1|Prkd2|Ddit4|Mif|Bak1|Ramp3|Egfr|Rapgef3|Hrc|Sptbn4|Irgm2|Bax|Cnksr3|Smyd3|Crebl2|Raf1|Rack1|Inpp5j|Tnks1bp1|Axin1|Txn1
REGULATION_OF_CALCIUM_ION_TRANSPORT	0.0179865	0.0982709	0.115548	0.370853	1.39659	166	Plcg2|Gem|Ccl2|Sln|Efhb|Slc8b1|Agt|Cxcl12|Stac3|Homer3|Casq1|P2rx5|Ahnak|F2r|Jsrp1|Cyba|Trpc3|Tspo|Bak1|Egf|Ramp3|Selenon|Orai1|Pml|Wfs1|Stc1|Hrc|Stac|Jph2|P2rx7|Lgals3|Hes1|Bax|Drd1|Pdgfrb|Mylk|Stc2|Pkd2|Cxcr4|Gstm7|Ace|Sphk2|G6pdx|Gnai2|Pla2g6|Diaph1|Plcg1|Stac2
CALCIUM_ION_TRANSPORT	0.0180926	0.0985077	0.111212	0.338152	1.33561	282	Plcg2|Vdr|Gem|Ccl2|Sln|Cacna2d4|Ramp2|Efhb|Ero1a|Slc8b1|Ddit3|Agt|Cxcl12|Anxa2|Stac3|Trpm4|Homer3|Casq1|P2rx5|Slc35g1|Ahnak|Tpcn2|Itpr3|Ano6|Ryr1|F2r|Jsrp1|Cyba|Trpc3|Orai3|Tspo|Cacna1g|Bak1|Fgf2|Egf|Ramp3|Selenon|Orai1|Pml|Wfs1|Stc1|Hrc|Cdh23|Cacng3|Stac|Trpm2|Jph2|Ednrb|P2rx7|Lgals3|Hes1|Bax|Itpr2|Sec61a1|Drd1|Ramp1|Pdgfrb|Mylk|Pkd1|Stc2|Slc25a25|Pkd2|Cxcr4|Cacna1h|Gstm7|Ace|Trpc5|Sphk2|G6pdx|Gnai2|Chrna4|Pla2g6|Cacng4|Diaph1|Plcg1|Stac2
CARDIAC_EPITHELIAL_TO_MESENCHYMAL_TRANSITION	0.0181928	0.0987264	0.130631	0.565104	1.6014	27	Efna1|Tgfb1|Jag1|Hey2|Notch1|Tgfb3|Tgfbr1
T_CELL_RECEPTOR_SIGNALING_PATHWAY	0.0181866	0.0987264	0.121736	0.434923	1.4837	75	Tec|H2-Q10|Plcg2|H2-Ab1|Ripk2|Nfkbiz|Rnf31|Rela|Prkd2|Fcho1|Cd276|Rftn1|Lgals3|Zc3h12a|Btn2a2|Cd81|Pik3cd|Rbck1|Csk|Ikbkb|Nectin2|Plcg1|Traf6|Rps3|Stk11
POSITIVE_REGULATION_OF_LIPID_KINASE_ACTIVITY	0.0183431	0.0988295	0.130086	0.564686	1.60022	27	Tgfb1|Epha8|Flt1|Fgfr3|Fgf2|Flt3|Ambra1|Src|Cd81|Pdgfrb|Pdgfra|Vav2
INFLAMMATORY_RESPONSE_TO_ANTIGENIC_STIMULUS	0.0182622	0.0988295	0.129015	0.537448	1.58596	33	H2-T23|C3|Fcgr2b|Notch1|Hmgb2|Trex1|Cd68|Src|A2m|Cd81|Furin|Mkrn2|Npy|Plcg1
CYTOKINE_BINDING	0.0183618	0.0988295	0.120855	0.433428	1.48543	77	Ltbp1|Lrrc32|Trim16|Cd74|Vasn|Ltbp3|Plp2|Il18bp|Tsku|Ackr3|Cx3cr1|Pdpn|Lepr|Cd109|Tnfrsf1a|Fgf2|Tgfb3|Tgfbr1|Csf1r|Pxdn|Traf2|Nrros|Crlf2|Chrd|Scube3|Tnfrsf11a|A2m|Grem2|Ltbp4
RESPONSE_TO_ESTRADIOL	0.0182988	0.0988295	0.119146	0.413453	1.45849	95	Tgfb1|Th|Tacr1|Arpc1b|Myc|Bmp7|Casp8|Agt|Col1a1|Wnt7a|Cd38|Mmp2|Mmp15|Aldh1a2|Ramp3|Ogg1|Tacr3|Egfr|Ccdc62|Ass1|Ezh2|Ccnd1|Cflar|Igf1r|Gpi1|Casp9|Penk|Mbd3
COATED_VESICLE	0.0183445	0.0988295	0.111901	0.349178	1.35529	229	H2-Q10|Hbegf|Col7a1|H2-Ab1|H2-Q2|H2-T23|Cd74|Kdelr3|Tgfa|Idua|Sec16b|Lrp2|F8|Ctsc|Pheta2|H2-M3|Ldlr|Trf|H2-D1|Egf|Fcho1|Fzd5|Egfr|Slc32a1|Tex261|Reep6|Pitpnm3|Copz2|Ereg|Ston1|Astn2|Vamp8|Ctsz|Igf2r|Cope|Pheta1|Necap2|Cpne6|Rab27a|B2m|Srebf1|Kdelr2
REGULATION_OF_GENERATION_OF_PRECURSOR_METABOLITES_AND_ENERGY	0.0183965	0.098855	0.11791	0.401112	1.43538	109	Nos2|Actn3|Nupr1|Myc|Ppp1r3b|Shmt2|Ppara|Opn3|Igf2|Prxl2c|Cavin3|Ddit4|Trp53|Trex1|Slc2a6|Ppp1r3c|Arnt|Nop53|P2rx7|Pask|Enpp1|Cox7a1|Ogt|Stat3|Sphk2|Prelid1|Sirt6|Bnip3|Htr2a
T_CELL_DIFFERENTIATION	0.0185054	0.0992783	0.114417	0.376918	1.40581	151	H2-Q10|Il4ra|Tcirg1|Cd74|Loxl3|Ripk2|Nfkbiz|Zfp36l2|Zbtb7b|Fzd8|Fgl2|Rorc|Lepr|H2-M3|Itpkb|Fadd|Fzd7|Trp53|Sox4|Gli3|Runx2|Fzd5|Sema4a|Ambra1|Sox13|Mr1|Xbp1|Foxo3|Foxj1|Patz1|Zc3h12a|Il18|Cd83|Mdk|Jmjd6|Btn2a2|B2m|Pik3cd|Mafb|Relb|Prr7|Irf1|Zfpm1|Sart1|Stat3|Kdelr1|Prelid1|Anxa1|Vsir|Zfp36l1|Bad|Zbtb1
POSITIVE_REGULATION_OF_ALPHA_BETA_T_CELL_ACTIVATION	0.0186545	0.0998758	0.127457	0.532566	1.58017	34	H2-Q10|Il4ra|H2-T23|Ripk2|Nfkbiz|Zbtb7b|Itpkb|Gli3|Tyk2|Il18|Cd83|Cd81
REGULATION_OF_DNA_BINDING	0.0186774	0.0998758	0.11791	0.412982	1.45683	95	Lif|Tgfb1|Hmox1|Myc|Klf4|Hey2|Ddit3|Id1|Tfap4|Jun|Pinx1|Hmgb2|Ercc2|Egf|Zbtb7c|Hes1|Taf10|Niban2|Acd|Dot1l|Ifi205|Cdt1|Txn1|Mndal|Twist1
PROTEIN_PROCESSING	0.0187231	0.0999577	0.11296	0.367952	1.38949	169	Plat|Ero1a|Mmel1|Casp8|Mmp14|Ripk2|Aebp1|S100a10|Anxa2|Prss12|Adamts2|Cln5|Gsn|Pidd1|Sirt4|Myh9|Cpxm1|Fadd|Pcsk6|Immp2l|Bak1|Ctsh|Gli3|Plau|Serpine1|Ecel1|Casp1|Pcsk4|Tysnd1|P2rx7|Ldlrad3|Capn2|Rhbdd1|Ctsz|Eno1|Src|Casp9|F3|Htra2
NEGATIVE_REGULATION_OF_IMMUNE_EFFECTOR_PROCESS	0.0187844	0.100123	0.121293	0.457629	1.50643	60	H2-Q10|Tgfb1|Il4ra|Hmox1|H2-Q2|H2-T23|Loxl3|Fcgr2b|Zbtb7b|Fgl2|Cx3cr1|H2-M3|H2-D1|Tgfb3|Serping1|Hfe|Rps19|Foxj1|Lgals3|Zc3h12a
CYTOSKELETAL_MOTOR_ACTIVITY	0.0188169	0.100134	0.11873	0.425453	1.46751	81	Kif19a|Kif23|Dnah1|Dnah12|Dnah6|Kif11|Myl6b|Myh9|Kif7|Myo1b|Kifc1|Kif4|Kifc5b|Dnai1|Myo19|Myh7b|Kif1c|Myh14|Myo9b|Myo18b|Kif13b|Pin1
REGULATION_OF_MAP_KINASE_ACTIVITY	0.0188995	0.100411	0.114048	0.384484	1.41967	139	Tgfb1|Trib3|Tnxb|Flt1|Bmp7|Agt|Pdgfd|Vegfa|Tgfa|Il34|Kitl|Fzd8|Arhgef5|Pik3r5|Cd24a|Ern1|Mif|Fgf2|Egf|Fzd5|Egfr|Dusp16|Traf2|Ezh2|Flt3|P2rx7|Tnfrsf11a|Src|Map3k11|Trib1|Pdgfrb|Prkcd|Csk|Sfrp1|Gstp1|Axin1|Spry1|Pde5a|Ksr1|Dvl2|Traf6|Htr2a|Gstp2|Rps3|Inpp5k|Hyal2|Rgs14
REGULATION_OF_BMP_SIGNALING_PATHWAY	0.0191601	0.101632	0.11873	0.433305	1.4749	74	Htra3|Cdh5|Fstl3|Fzd1|Fst|Lrp2|Chrdl1|Notch1|Htra1|Pcsk6|Itga3|Rbpms2|Fbxl15|Tob1|Chrd|Scube3|Dand5|Hes1|Bambi|Grem2|Sfrp1|Gpc3|Lemd2|Smurf1|Pelo|Crb2
NEGATIVE_REGULATION_OF_PHOSPHORYLATION	0.019576	0.103671	0.106409	0.333944	1.32528	301	Prr5l|Tgfb1|Actn3|Gadd45a|Nupr1|Cebpa|Trib3|Bdkrb2|Bmp7|Cdkn1a|Cdkn2c|Igfbp3|Agt|Emilin1|Ppara|Rasip1|Fbln1|Tfap4|Wwtr1|Cdkn2b|Ctdsp1|Pip5kl1|Mical1|Cdkn2a|Plec|Hexim2|Jun|Lrp5|Ddit4|Cd109|Bak1|Ppp1r1b|Dusp16|Niban1|Socs3|Tarbp2|Inha|Midn|Pard6a|Lrp1|Gadd45b|Ctdspl|Akt1s1|Socs4|Zc3h12a|Inca1|Bax|Trib1|Mvp|Cdk5rap2|Cib1|Cnksr3|Smyd3|Enpp1|Hexim1|Cactin|Dbndd1|Prkcd|Csk|Pik3ip1|Sfrp1|Sirt1|Xdh|Rack1|Inpp5j|Gstp1|Vps25|Stat3|Macroh2a1|Spry1|Twist1|Pkn1
NEURAL_TUBE_FORMATION	0.0196925	0.104121	0.115167	0.414554	1.44948	90	Tgfb1|Tead2|Fzd1|Bmp7|Vasp|Adm|Sema4c|Lrp2|Tulp3|Phactr4|Cthrc1|Sox4|Med12|Mks1|Ptk7|Scrib|Celsr1|Tctn1|Sfrp1|Spint2|Sdc4|Twist1|Dvl2|Traf6|Mthfd1l|Pfn1|Plxnb2|Fuz|Rara|Ptch1
REGULATION_OF_ALPHA_BETA_T_CELL_ACTIVATION	0.0199313	0.105046	0.119146	0.478387	1.53527	52	H2-Q10|Il4ra|H2-T23|Loxl3|Ripk2|Nfkbiz|Zbtb7b|Cd274|Itpkb|Gli3|Hfe|Tyk2|Zc3h12a|Il18|Cd83|Cd81|Irf1|Anxa1|Vsir
MYELOID_CELL_ACTIVATION_INVOLVED_IN_IMMUNE_RESPONSE	0.0199313	0.105046	0.119146	0.47807	1.53425	52	Plcg2|Il4ra|Hmox1|Ifi35|Dysf|Lat2|Lbp|Stxbp2|Adgre5|Cx3cr1|Itgam|Sbno2|Trex1|Myd88|Vamp8|Anxa3
RESPONSE_TO_PROGESTERONE	0.019994	0.105208	0.124027	0.553742	1.59137	29	Fosl1|Tgfb1|Tacr1|Cd38|Mbp|Tspo|Tgfb3|Igf1r|Src|Gpi1|Srebf1|Fosb|Yap1
REGULATION_OF_INTRINSIC_APOPTOTIC_SIGNALING_PATHWAY_BY_P53_CLASS_MEDIATOR	0.0202977	0.105988	0.123558	0.561113	1.59009	27	Cd44|Bdkrb2|Myc|Cd74|Pttg1ip|Mif|Trp53|Mdm2|Zfp385a
MITOTIC_G1_S_TRANSITION_CHECKPOINT_SIGNALING	0.0202938	0.105988	0.124027	0.565235	1.58985	26	Cdkn1a|Pidd1|Gtse1|Cdk2|Trp53|Ccnd1|Pml|Trex1|Mdm2|Rps27l
MONOSACCHARIDE_BIOSYNTHETIC_PROCESS	0.0202694	0.105988	0.11632	0.450202	1.4928	63	Ppara|Pck2|Sdhaf3|Pgp|Lepr|Zfp692|Atf3|Sik1|Crtc2|Atf4|Sesn2|Slc25a10|Pgam2|Gpi1|Slc25a1|Tpi1|Sirt1|Ogt|G6pdx|Slc37a4|Slc25a13|Pgm1|G6pc3|Stk11|Clk2|Pcx|Gpd1|Pgk1|Fam3a|Sirt7
PROTEIN_AUTOPHOSPHORYLATION	0.0201963	0.105988	0.10763	0.359977	1.37622	187	Tec|Epha8|Ephb3|Mapk15|Cad|Aurka|Flt1|Stk33|Pdgfd|Vegfa|Vrk2|Jun|Ern1|Mapkapk3|Prkd2|Ddr2|Fgfr3|Egfr|Grk5|Csf1r|Flt3|Sik1|Mknk2|Stk17b|Ulk3|Igf1r|Ripk1|Src|Ephb4|Pim3|Mapkapk5|Map3k11|Pim1|Mvp|Pask|Pdgfrb|Enpp1|Csk|Atg101|Ace|Pdgfra|Tnks1bp1|Mapkapk2|Map2k2|Map3k3|Mak|Tesk1|Ulk1|Prkx|Stk11|Aatk|Clk2
MONOCARBOXYLIC_ACID_TRANSMEMBRANE_TRANSPORTER_ACTIVITY	0.020303	0.105988	0.176324	-0.481471	-1.57692	29	Cd36|Mfsd2a|Slco1c1|Slc6a11|Abcg2|Slc10a3|Slc16a4|Slc43a3|Slc16a13|Slc16a14
AMIDE_BINDING	0.0203815	0.106229	0.104652	0.336763	1.33012	282	Mag|H2-Q10|Ptges|Hcrtr1|H2-Ab1|Ramp2|Slc46a1|Pla2g4a|H2-Q2|Slc7a5|H2-T23|Cd74|Crip1|Kdelr3|Fcgr2b|C1qa|Pnpla3|Gstm2|Maml1|Lbp|Pltp|Gss|Naa80|Gstm4|Rela|Hspg2|Lepr|H2-M3|Ldlr|Fkbp10|Gipr|H2-D1|Tap1|Ramp3|Fzd5|Hfe|Itgam|Lrp1|Soat1|Ipo4|Ednrb|Ppil6|Cln8|Ldlrad3|Igf1r|Nktr|Ache|Clu|Sec61a1|Ramp1|Tnpo1|Kdelr2|Fcgrt
NEGATIVE_REGULATION_OF_EPITHELIAL_CELL_DIFFERENTIATION	0.0204417	0.106374	0.122637	0.55291	1.58898	29	Jag1|Id1|Vegfa|Notch1|Notch4|Ezh2|Trp63|Ccnd1|Hes1|Yap1|Xdh|Spry1|Srsf6|Smo
EPITHELIAL_TUBE_FORMATION	0.0205	0.106509	0.111901	0.402105	1.43159	104	Tgfb1|Tead2|Fzd1|Bmp7|Vasp|Adm|Sema4c|Irx3|Lrp2|Tulp3|Phactr4|Cthrc1|Sox4|Fgf2|Egf|Med12|Mks1|Ptk7|Podxl|Scrib|Celsr1|Pik3cd|Tctn1|Sfrp1|Spint2|Sdc4|Twist1|Dvl2|Traf6|Mthfd1l|Pfn1|Plxnb2|Fuz|Rara|Ptch1
REGULATION_OF_ATP_METABOLIC_PROCESS	0.0205417	0.106558	0.114417	0.430056	1.4671	75	Actn3|Nupr1|Myc|Shmt2|Ppara|Prxl2c|Ddit4|Tspo|Trp53|Trex1|Slc2a6|Arnt|P2rx7|Tafazzin|Eno1|Antkmt|Cox7a1|Ogt|Stat3|Sphk2|Sirt6|Htr2a
NEGATIVE_REGULATION_OF_SMOOTH_MUSCLE_CELL_PROLIFERATION	0.0206141	0.106727	0.119991	0.51621	1.56632	38	Cnn1|S1pr2|Hmox1|Cdkn1a|Igfbp3|Ogn|Tgfb3|Apod|Trib1|Gna12|Efemp2|Gna13
CELLULAR_RESPONSE_TO_HYDROGEN_PEROXIDE	0.0206715	0.106727	0.114417	0.439736	1.48223	69	Sphk1|Pdgfd|Aqp1|Il18bp|Mapk7|Pycr1|Ankzf1|Rela|Ern1|Ezh2|Sigmar1|Met|Trpm2|Foxo3|Ripk1|Kdm6b|Src|Axl|Prkcd|Sirt1|Rack1|Txn1|Anxa1|Bnip3|Nfe2l2|Rps3
RESPONSE_TO_HYDROGEN_PEROXIDE	0.0206431	0.106727	0.111555	0.4017	1.42759	102	Sphk1|Fosl1|Hmox1|Sdc1|Col1a1|Pdgfd|Aqp1|Il18bp|Mapk7|Pycr1|Ankzf1|Rela|Mmp2|Ern1|Bak1|Ezh2|Sigmar1|Met|Trpm2|Foxo3|Capn2|Ripk1|Kdm6b|Src|Axl
REGULATION_OF_COAGULATION	0.0207305	0.106864	0.118318	0.498481	1.54733	43	Vtn|Procr|Cd34|Plat|Tfpi|Hs3st5|Thbd|Ano6|Serpinb2|F2r|Plau|Serping1|Serpine1|C1qtnf1|F3|Anxa5|Prkcd|St3gal4|Pdgfra
REGULATION_OF_TRANS_SYNAPTIC_SIGNALING	0.0207758	0.10693	0.352488	-0.243858	-1.21423	349	Glul|Fam107a|Tyrobp|Grid2ip|Nptxr|Plcl1|Mctp1|Oxtr|Shisa9|Fabp5|Tubb2b|Grm2|Grin2b|Grm5|Dcc|Grm3|Grik3|Elavl4|Nrxn1|Lrrtm2|Rasgrf2|Ptgs2|Cntn4|Akap5|Ngf|Ptn|Prkn|Erc2|Lgi1|Ppp3cb|Cux2|Pcdh17|Stx3|Adcy1|Mef2c|Dgki|Kras|Cspg5|Chrna7|Homer1|Neto1|Kcnmb4|Grm1|Rap1a|Snca|Cacng2|Lrrc4c|Cnr1|Usp46|Cntnap4|Syt1|Slc4a10|Plcb1|Nlgn1|Snap25|Plcl2|Ephb2|Lrrc4|Pten|Calb1|Nrg3|Zdhhc2|Prkce|Ppp1r9a|Prkar2b|Cln3|Rgs4|Mapk1|Slc24a2|Plppr4|Adcy8|Prkcb|Ptk2b|Car2|Grm8|Cplx2|Stau2|Shank2|Grik4|Stx1a|Dmpk|Eif4e|Erc1|Igsf11|Atad1|Grin2a|Bdnf|Rims2|Epha4|Rapgef2|Slc4a8|Grm7|Serpine2|Cask|Slc12a2|P2ry1|Pfn2|Dlgap1|Gfap|Adora1|Ghsr|Prepl|Kit|Ephb1|Hap1|Akap7|Camk2a|Gria1|Sipa1l1|Sncaip|Bace1|Syap1|Mecp2|Tnr|Dgke|Ywhah|Stxbp5|Akap9|Ptprd|Nptn|Shank1|Grid1
RECOMBINATIONAL_REPAIR	0.0208461	0.107125	0.248833	-0.299455	-1.33609	138	Xrcc3|Mcm5|Helb|Brca1|Radx|Rad51c|Palb2|Cdc45|Rnf138|Chek1|Usp51|Fen1|Rpa1|Rad51ap1|Rev3l|Smchd1|Ube2n|Rif1|Cdc7|Mcm2|Epc2|Nabp1|Zfp365|Mcm4|Inip|Rad51|Mcm3|Top3a|Ino80|Mcm6|Nucks1|Nipbl|Smc6|Rad51d|Mrnip|Epc1|Actr2|Ap5z1|Fancm
REGULATION_OF_LEUKOCYTE_DEGRANULATION	0.0209769	0.107297	0.121293	0.557273	1.58946	28	Il4ra|Hmox1|H2-Q2|Fcgr2b|Stxbp2|Adgre5|H2-M3|Itgam|Vamp8
CHONDROCYTE_DIFFERENTIATION	0.0209772	0.107297	0.111901	0.420647	1.45763	83	Tgfb1|Adamts7|Tgfbi|Col27a1|Wnt7a|Ltbp3|Col11a1|Col3a1|Loxl2|Maf|Tsku|Adamts12|Ecm1|Serpinh1|Gli3|Fgfr3|Runx2|Chsy1|Tgfbr1|Ccn4|Bmp6|Smad3|Pkdcc
BONE_MINERALIZATION	0.0209772	0.107297	0.111901	0.4206	1.45747	83	Tgfb1|Actn3|Bmp7|Sgms2|Col1a2|Ltbp3|Trpm4|Mgp|Ano6|Lox|Ecm1|Ddr2|Ercc2|Fgfr3|Fbxl15|Tgfb3|Isg15|Fam20c|Sbno2|Fbn2|Atf4|Bmp6|P2rx7|Smad3|Pkdcc|Adgrv1|Tuft1|Enpp1|Pth1r|Bcor|Gpc3|Phospho1
REGULATION_OF_SYNAPTIC_TRANSMISSION_GLUTAMATERGIC	0.0210605	0.107556	0.193114	-0.390304	-1.48327	54	Glul|Oxtr|Grm2|Grm5|Grm3|Grik3|Nrxn1|Ptgs2|Mef2c|Dgki|Homer1|Grm1|Cacng2|Cnr1|Syt1|Nlgn1|Cln3|Plppr4|Ptk2b|Grm8|Atad1|Grm7|Serpine2|Adora1
PROTEIN_COMPLEX_INVOLVED_IN_CELL_ADHESION	0.0211998	0.108099	0.120855	0.560255	1.58766	27	Vtn|Itga5|Itga2b|Lgals1|Emilin1|Itga7|Itga3|Plau|Itgam
POSITIVE_CHEMOTAXIS	0.0215007	0.109341	0.118318	0.524772	1.56651	35	Cxcl12|Fgf7|Vegfa|Vegfd|Mif|Pgf|Hmgb2|Angpt2|Fgf2|Met|Scrib|Smad3|Lgals3|F3|Vegfb|Alkbh1
BONE_MORPHOGENESIS	0.0215096	0.109341	0.112251	0.434854	1.46991	71	Actn3|Col27a1|Mmp14|Col1a1|Ltbp3|Col3a1|Nab2|Tsku|Lrp5|Tmem107|Insig1|Serpinh1|Gli3|Fgfr3|Runx2|Tgfb3|Chsy1|Stc1|Bmp6|Atg9b|Inppl1|Thbs3|Megf8
RESPONSE_TO_ESTROGEN	0.0220178	0.111067	0.114048	0.485394	1.52448	46	Il4ra|Hmox1|Arpc1b|Myc|Mmp14|Tnfrsf11b|Cited1|Gal|Wnt7a|Cd24a|Mmp2|Trim25|Gli3|Tgfb3|Ccnd1
METANEPHROS_DEVELOPMENT	0.0220003	0.111067	0.112251	0.460694	1.50473	57	Lif|Cd34|Myc|Bmp7|Lamb2|Cited1|Irx3|Wwtr1|Sall1|Ctsh|Pou3f3|Gli3|Foxj1|Hes1|Pdgfrb|Pkd1|Wnt7b|Pkd2|Yap1|Gpc3|Pdgfra|Spry1|Itga8
RECYCLING_ENDOSOME_MEMBRANE	0.0219893	0.111067	0.109216	0.420363	1.45795	84	H2-Q10|Atp13a4|Pdlim4|H2-Q2|H2-T23|Neu3|Cd274|Ndrg1|H2-M3|Fzd7|H2-D1|Ehd2|Scamp3|Pacsin2|Micall1|Vamp8|Atg9b
STEM_CELL_DIFFERENTIATION	0.0220155	0.111067	0.104652	0.372204	1.38928	152	Lif|Lama5|Jag1|Tead2|Sema3f|Fzd1|Bmp7|Sema4c|Zfp36l2|Wnt7a|Ltbp3|Fn1|Esrrb|Sema3b|Kitl|Notch1|Phactr4|Trp53|Aldh1a2|Ercc2|Fgf2|Runx2|Foxo4|Sema4b|Sema4a|Trp63|Epop|Ednrb|Hes1|Setd1a|Kdm3a|A2m|Kbtbd8|Yap1|Sfrp1|Ace|Pdgfra|Stat3|Tcof1|Efnb1|Twist1|Radil|Rest|Lbh
INORGANIC_ANION_TRANSMEMBRANE_TRANSPORT	0.0219694	0.111067	0.193114	-0.380379	-1.47305	60	Gabrr1|Clcn1|Gabrg1|Ano5|Glra2|Gabrg3|Gabrb1|Gabrg2|Gabra4|Gabra5|Grm5|Slc37a2|Gabrb2|Slc26a4|Adamts8|Gabra1|Gabrb3
RESPONSE_TO_ARSENIC_CONTAINING_SUBSTANCE	0.0220643	0.111131	0.117506	0.540043	1.57371	31	Hmox1|Myc|Tnfrsf11b|Serpinf1|Atf3|Slc38a2|Mknk2|Atf4|Srrt|Zc3h12a
POSITIVE_REGULATION_OF_PEPTIDASE_ACTIVITY	0.0222646	0.111969	0.104652	0.378003	1.39934	142	Efna1|Egln3|Rcn3|Col4a3|Myc|Casp8|Ripk2|Fbln1|Tfap4|Fn1|Mbp|Gsn|Pidd1|Pcolce|Dap|Bbc3|F2r|Fadd|Bak1|Ctsh|Casp12|Pml|Fam162a|Cflar|Fas|Rps27l|Casp1|Smad3|Pmaip1|Casp9|F3|Bax|Htra2|Adrm1|Prr7|Sirt1|Xdh|Rack1|Diablo|Stat3|Ifi205|Prelid1|Vsir|Rest|Bad|Psme2|Ndufa13|Psme1|Rps3
ACTIVATION_OF_CYSTEINE_TYPE_ENDOPEPTIDASE_ACTIVITY_INVOLVED_IN_APOPTOTIC_PROCESS	0.0224191	0.112574	0.110872	0.454235	1.49186	59	Egln3|Col4a3|Casp8|Pidd1|Dap|Bbc3|F2r|Bak1|Ctsh|Casp12|Pml|Fam162a|Cflar|Rps27l|Casp1|Smad3|Pmaip1|Casp9|F3|Bax|Xdh|Rack1|Diablo
OVARIAN_FOLLICLE_DEVELOPMENT	0.0225135	0.112638	0.114048	0.502158	1.54315	41	Ptx3|Myc|Mmp14|Mmp19|Vegfa|Kitl|Mmp2|Immp2l|Vgf|Inha|Ereg|Foxo3|Src|Bax|Inhbb
REGULATION_OF_CARBOHYDRATE_CATABOLIC_PROCESS	0.0225344	0.112638	0.112604	0.480306	1.51645	48	Actn3|Nupr1|Myc|Ppp1r3b|Ppara|Prxl2c|Ddit4|Trp53|Trex1|Slc2a6|Arnt|P2rx7
CELL_MATURATION	0.0225056	0.112638	0.106711	0.399433	1.42234	105	Ropn1l|Epha8|Cebpa|Aurka|C3|Six3|Vegfa|C1qa|Cdc25b|Cln5|Ercc2|Runx2|Fzd5|Slc26a6|Fam20c|Agrn|Pcsk4|Ereg|Ednrb|Foxo3|Sptbn4|Hes1|Axl|Gldn|Rnd1|Pth1r|Slc26a8
EXTRINSIC_APOPTOTIC_SIGNALING_PATHWAY	0.0227352	0.113126	0.102168	0.363244	1.37295	170	Tgfb1|Hmox1|Bag3|Casp8|Agt|Unc5b|Tmbim1|Tnfrsf12a|Kitl|Mapk7|Arhgef2|Pidd1|Rela|Tradd|Ifi27|Fadd|Atf3|Tnfrsf10b|Tnfrsf1a|Bak1|Hmgb2|Fgfr3|Lmna|Hspa1a|Tgfbr1|Dedd|Traf2|Dedd2|Serpine1|Krt18|Itprip|Pml|Peli3|Cflar|Mknk2|Fas|P2rx7|Foxo3|Smad3|Lgals3|Pmaip1|Ripk1|Src|Bax|Icam1|Htra2
REGULATION_OF_APOPTOTIC_SIGNALING_PATHWAY	0.0226903	0.113126	0.0988658	0.332159	1.31491	290	Cd44|Hmox1|Nupr1|Plekhf1|Bdkrb2|Cth|Myc|Ddit3|Cd74|Agt|Cxcl12|Unc5b|Tmbim1|Tnfrsf12a|Mapk7|Arhgef2|Pttg1ip|Ctsc|Bbc3|Ddias|Rela|Ackr3|Traf7|Cx3cr1|P4hb|Fadd|Atf3|Mif|Trp53|Ctsh|Hmgb2|Lmna|Hspa1a|Herpud1|Tgfbr1|Traf2|Syvn1|Dedd2|Serpine1|Trp63|Itprip|Pml|Peli3|Cflar|Wfs1|Fas|Mdm2|Zfp385a|Xbp1|Eno1|Lgals3|Pmaip1|Ripk1|Pih1d1|Src|Inca1|Hyou1|Trim39|Bax|Icam1|Htra2|Inhbb|Clu|Tmem161a|Rbck1|Prkcd|Yap1|Sfrp1|Ybx3|Sirt1|Psmd10|Raf1|Rack1|Timp3|Gstp1|Nme5|Gnai2|Prelid1|Siah2|Eya3|Txndc12|Meis3|Sfpq|Nle1|Bad|Eif5a|Maz|Fzd9
RESPONSE_TO_RADIATION	0.0227321	0.113126	0.0979108	0.324711	1.2993	335	Slc7a11|Th|Mfap4|Gadd45a|Mmp3|Cacna2d4|Myc|Timp1|Cdkn1a|Crip1|Cxcl12|Aqp1|Scara3|Opn3|Hspa5|Col3a1|Thbd|Hyal1|Rela|Rom1|Bhlhe40|Mmp2|Pnkp|Cyba|Trpc3|Hrh1|Bak1|Trp53|Angpt2|Ppp1r1b|Ercc2|Ogg1|Egfr|Brat1|Rbm4b|Rgs9|Trp53inp1|Ccnd1|Pml|Sik1|Sag|Trex1|Reep6|Mdm2|Pierce1|Atf4|Fbxl6|Apobec1|Xrcc2|Casp1|Rhbdd1|Fbxo4|Tnfrsf11a|N4bp1|Camkmt|Casp9|Penk|Bax|Mta1|Tmem109|Tmem161a|Drd1|Uimc1|Jund|Prkcd|Casp7|Yap1|Aen|Sfrp1|Sirt1|Rad9b|Per1|Npy|Plk3|Tnks1bp1|Unc119|H2ax|Ifi205|Txn1|Anxa1|Polk|Eya3|Kcnc2|Rbm4|Zbtb1|Usp1|Kat5
RUFFLE	0.0228182	0.113197	0.102705	0.371052	1.38588	153	Epha2|Itga5|Plcg2|Aif1l|Cspg4|Capg|Layn|Eps8l1|Palld|Arhgef2|Appl2|Tln1|Adgre5|Myh9|Mtm1|Pdpn|Lima1|Egfr|Tirap|Epb41l5|Iqgap1|S100a6|Mtss2|Pacsin2|Pard6a|Wipf1|Podxl|Kank1|Inpp5e|S100a11|Src|Rab34|Cib1|Fscn1|Pdxp|Actn1|Inpp5j|Pdlim7|Diaph1|Ksr1|Plcg1|Rasgrp2|Snx9|Itgb1|Cttn|Nme2|Rps3|Arf6|Tpm1
IMMUNE_RESPONSE_REGULATING_SIGNALING_PATHWAY	0.0228179	0.113197	0.0996	0.341764	1.33483	246	Tec|H2-Q10|Plcg2|H2-Ab1|Cmtm3|Ifi35|Lat2|Ripk2|Nfkbiz|Ifi204|Scara3|Fcgr2b|Cd38|Lbp|Appl2|Irgm1|Unc93b1|Rnf31|Lacc1|Rela|Cd24a|H2-M3|Cyba|Mapkapk3|Prkd2|Map3k1|Ctsh|Trim25|Nfkbil1|Irf7|Fcho1|Cd276|Hspa1a|Tirap|Rab7b|Tril|Rftn1|Slc15a4|Myd88|Irf3|Nop53|Dhx58|Gpr108|Lgals3|Src|Zc3h12a|Irgm2|Bax|Nr1d1|Pld2|Btn2a2|Cd81|Pik3cd|Rbck1|Cactin|Prkcd|Gpatch3|Csk|Irf1|Clpb|Tnip2|Gps2|Ikbkb|Mapkapk2|Ifi205|Nlrx1|Mndal|Nectin2|Pla2g6
INOSITOL_PHOSPHATE_MEDIATED_SIGNALING	0.022941	0.113316	0.11296	0.500165	1.53702	41	Plcg2|Actn3|Efhb|Lmcd1|Homer3|Mapk7|Itpr3|Hrh1|Ptbp1
DEVELOPMENT_OF_PRIMARY_FEMALE_SEXUAL_CHARACTERISTICS	0.0229453	0.113316	0.10763	0.424599	1.45883	79	Ptx3|Nupr1|Myc|Fst|Mmp14|Mmp19|Hspa5|Vegfa|Lhfpl2|Kitl|Sgpl1|Mmp2|Immp2l|Vgf|Inha|Ereg|Foxo3|Src|Bax|Inhbb|A2m|Sfrp1|Sirt1|Pdgfra|Zfp830|Gas2
CELLULAR_RESPONSE_TO_TOPOLOGICALLY_INCORRECT_PROTEIN	0.0229369	0.113316	0.10552	0.398953	1.42223	106	Bag3|Cth|Ero1a|Ddit3|Sdf2l1|Hspa5|Ppp1r15a|Ern1|Atf3|Hspb8|Bak1|Hspa1a|Herpud1|Ccnd1|Wfs1|Yod1|Atf4|Xbp1|Rhbdd1|Bax|Atf6b|Ficd|Tbl2|Stc2|Derl1|Herpud2|Rack1|Creb3l2
REGULATION_OF_SIGNAL_TRANSDUCTION_BY_P53_CLASS_MEDIATOR	0.023377	0.115275	0.10552	0.409994	1.43354	90	Cd44|Bdkrb2|Aurka|Myc|Cd74|Pttg1ip|Mif|Rpl37|Trp53|Sox4|Pml|Mdm2|Zfp385a|Nop53|Pmaip1|Mapkapk5|Rps20|Hexim1|Rps15|Sirt1|Psmd10|Plk3|Ifi205|Mndal|Twist1|Eif5a|Nop2|Stk11|Armc10|Ing4
CELL_CYCLE_DNA_REPLICATION	0.023435	0.115388	0.168819	-0.435935	-1.52678	37	Gins1|Cdc45|Pola1|Atad5|Fen1|Dbf4|Cdc7|Pcna|Mcm2|Donson|Tipin|Mcm4|Rad51|Mcm3|Ino80|Mcm6
RESPONSE_TO_INTERLEUKIN_1	0.0235264	0.115665	0.106111	0.422626	1.45488	80	Adamts7|Ccl2|Myc|Ripk2|Cited1|Ccl7|Cd38|Vrk2|Adamts12|Hyal1|Rela|Mmp2|Cyba|Gbp2|Akap12|Myd88|Tnfrsf11a|Src|Zc3h12a|Hes1|Nr1d1|Inhbb|Ccl25|Cactin|Sfrp1|Tnip2|Ikbkb|Anxa1
POSITIVE_REGULATION_OF_HYDROLASE_ACTIVITY	0.0235651	0.115683	0.0951997	0.314599	1.27339	414	Epha2|Efna1|Rhog|Ccl2|Egln3|Rcn3|Arhgap22|Col4a3|Myc|Flt1|Npnt|Casp8|Ripk2|Agt|Arhgap6|S100a10|Syde1|Rhoc|Ccl7|Fbln1|Vegfa|Gmip|Tfap4|Fn1|Arhgef19|Mbp|Gsn|Pidd1|Pcolce|Dock6|Syde2|Arhgef5|Dap|Bbc3|Ppp1r15a|F2r|Fadd|Sipa1|Prkd2|Bak1|Ctsh|Hmgb2|Nr1h2|Fgfr3|Arhgap27|Fgf2|Hspa1a|Egfr|Rapgef3|Lpar2|Rgl2|Arap1|Tbc1d17|Ezh2|Casp12|Pml|Fam162a|Cflar|Agrn|Mtss2|Fas|Arhgap29|Map4k4|Lpar1|Sh3bp1|Rps27l|Casp1|Scrib|Smad3|Foxj1|Pmaip1|Tgm2|Casp9|F3|Bax|Htra2|F11r|Ccl25|Pdgfrb|Adrm1|Gna12|Prkcd|Pin1|Gna13|Prr7|Sfrp1|Sirt1|Fermt2|Xdh|Adrb1|Rack1|Pdgfra|Rgs16|Diablo|Stat3|Rasgrf1|Ifi205|Prelid1
AXONEME_ASSEMBLY	0.0236553	0.115953	0.107015	0.439441	1.47441	67	Spef2|Cfap65|Dnaaf3|Dnah1|Cfap100|Ttll3|Spef1|Ccdc40|Odad1|Ccdc103|Drc7|Cfap43|Dnaaf8|Dnai1|Dnaaf5|Spag1|Foxj1|Dnaaf2|Odad4|Hydin|Ttc12|Cep131
MORPHOGENESIS_OF_EMBRYONIC_EPITHELIUM	0.0238861	0.116911	0.102976	0.391666	1.40824	113	Tgfb1|Lama5|Tead2|Fzd1|Bmp7|Vasp|Adm|Sema4c|Irx3|Lrp2|Tulp3|Phactr4|Tgfb1i1|Cthrc1|Aldh1a2|Sox4|Med12|Mks1|Epb41l5|Trp63|Ptk7
MUSCLE_ORGAN_MORPHOGENESIS	0.0239488	0.117043	0.109216	0.483087	1.52109	47	Lif|Tgfb1|Fzd1|Tnnc1|Hey2|Lrp2|Col11a1|Col3a1|Notch1|Tgfbr1
MONOCYTE_CHEMOTAXIS	0.0240227	0.117069	0.11296	0.546874	1.57163	29	Ccl2|Flt1|Cxcl12|Ccl7|Ano6|Cx3cr1|Serpine1|Rps19|Lgals3|Tnfrsf11a|Ccl25
RESPONSE_TO_UV	0.0240251	0.117069	0.101377	0.382478	1.39879	127	Mfap4|Mmp3|Myc|Timp1|Cdkn1a|Crip1|Aqp1|Scara3|Opn3|Hyal1|Rela|Mmp2|Bak1|Trp53|Ercc2|Egfr|Trp53inp1|Ccnd1|Pml|Trex1|Pierce1|Atf4|Casp1|Rhbdd1|N4bp1|Casp9|Bax|Tmem161a|Prkcd|Casp7|Sirt1
POSITIVE_REGULATION_OF_BIOMINERALIZATION	0.0242797	0.11796	0.111212	0.519373	1.55039	35	Tgfb1|Fbln7|Actn3|Bmp7|Ano6|Tgfb3|Isg15|Slc4a2|Fam20c|Fbn2|Atf4|Bmp6|P2rx7|Smad3|Pkdcc|Adgrv1
INORGANIC_ANION_TRANSMEMBRANE_TRANSPORTER_ACTIVITY	0.0242537	0.11796	0.200513	-0.332466	-1.38617	89	Slc4a5|Gabrr1|Slc4a4|Clcn1|Gabrg1|Ano5|Glra2|Gabrg3|Gabrb1|Gabrg2|Gabra4|Gabra5|Slc37a2|Gabrb2|Slc26a4|Adamts8|Gabra1|Gabrb3|Clca1
POSITIVE_REGULATION_OF_ERBB_SIGNALING_PATHWAY	0.0243829	0.118287	0.11296	0.557366	1.56771	26	Hbegf|Agt|Shkbp1|Tgfa|Neu3|Egf|Ereg
NEGATIVE_REGULATION_OF_REPRODUCTIVE_PROCESS	0.0245076	0.118718	0.112251	0.554003	1.56994	27	Lif|Plat|Bmp7|Timp1|Serpinf1|Myh9|Ovgp1
REGULATION_OF_TRANSCRIPTION_REGULATORY_REGION_DNA_BINDING	0.0246333	0.119152	0.108893	0.49546	1.52805	42	Lif|Tgfb1|Klf4|Hey2|Ddit3|Zbtb7c
EMBRYONIC_CAMERA_TYPE_EYE_DEVELOPMENT	0.0247297	0.119407	0.110872	0.53635	1.56295	31	Th|Nes|Bmp7|Six3|Tulp3|Phactr4|Aldh1a2|Fzd5
POSITIVE_REGULATION_OF_ATP_METABOLIC_PROCESS	0.0248845	0.119407	0.110872	0.540074	1.56182	30	Actn3|Nupr1|Myc|Ppara|Prxl2c|Arnt|P2rx7|Tafazzin|Eno1
REGULATION_OF_CELL_MIGRATION_INVOLVED_IN_SPROUTING_ANGIOGENESIS	0.0248778	0.119407	0.110535	0.535604	1.56077	31	Card10|Hmox1|Klf4|Rhoj|Vegfa|Notch1|Hdac7|Fgf2
IMMUNOGLOBULIN_PRODUCTION	0.0248447	0.119407	0.104367	0.438103	1.46992	67	Tgfb1|Il4ra|H2-Ab1|H2-T23|Fcgr2b|Kmt5c|Poll|Swap70|Tcf3|Traf2|Trex1|Slc15a4|Shld1|Xbp1|Gpi1|Mlh1|B2m
SPERMATID_DIFFERENTIATION	0.0247612	0.119407	0.101902	0.400126	1.41655	98	Six5|Ropn1l|Spef2|Cfap65|Dnah1|Acrbp|Rimbp3|Klc3|Ttc21a|Drc7|Cfap43|Hmgb2|Tarbp2|Slc26a6|Pcsk4|Rhbdd1|Bax|Kdm3a|Cib1|Ttc12|Slc26a8|Cep131|Nme5|Nectin2|Pygo2|Ccdc136|Fancg|Cfap69|Pacrg|Cfap206|Tbc1d20|Iqcg|Cfap44
CELL_PROJECTION_MEMBRANE	0.0249036	0.119407	0.0949836	0.337716	1.32369	258	Car9|H2-Q10|Epha2|Itga5|Plcg2|Aif1l|Cd44|Slc7a11|Prom1|Cspg4|Slc46a1|Evc2|Vasp|Slc7a5|Msn|Car4|Aqp1|Eps8l1|Arhgef2|Lrp2|Appl2|Tln1|Piezo1|Adgre5|Tctn3|Rom1|Pdpn|Lima1|Mxra8|Mfsd10|H2-M3|Itga3|Tacr3|Dpep1|Egfr|Tirap|Epb41l5|Slc26a6|Mtss2|Pacsin2|Atf4|Podxl|Shisa8|Kank1|Src|B4galt1|Gpi1|Plxnd1|Adgrv1|Drd1|Rab34|Cib1|Pkd1|Gna12|Fscn1|Pdxp|Gna13|Pkd2
ACUTE_INFLAMMATORY_RESPONSE	0.0249443	0.119428	0.107015	0.481814	1.51323	46	Ptges|Nupr1|Tacr1|H2-T23|C3|Fcgr2b|Fn1|Lbp|F8|Ano6|Ogg1|Ass1|Rhbdd3|Ednrb|Tnfrsf11a|B4galt1|F3|A2m
NEURON_CELLULAR_HOMEOSTASIS	0.0250074	0.119556	0.156279	-0.487857	-1.55983	26	Prkn|Taok1|Cnr1|Calb1|Chmp2b|Atp2b2|Clcn3|Prkaa1|P2ry1|Adora1|Nell2|Atp2b3|Atp2b1
2_OXOGLUTARATE_DEPENDENT_DIOXYGENASE_ACTIVITY	0.0251513	0.12007	0.104652	0.453837	1.48663	58	Egln3|P3h2|Jmjd7|Kdm8|P4hb|Egln1|Phyhd1|Plod1|P3h3|P4ha2|Riox1|Alkbh5|Plod2|Kdm6b|Kdm3a|Jmjd6|Alkbh1|Kdm5b|Plod3|Hif1an|Kdm5c|Kdm4b|Phf2|Kdm4d|P4ha1|Kdm2a|Alkbh4|Kdm5d|Tet3|Kdm4a|Tet1
LARGE_RIBOSOMAL_SUBUNIT	0.0256314	0.121482	0.0998484	0.394406	1.40443	105	Mpv17l2|Mrpl14|Rpl37|Rpl35a|Rpl18|Rplp1|Mrpl54|Rpl8|Rpl35|Mrpl2|Rpl34|Uba52|Rpl32|Rplp0|Mrpl37|Nsun3|Rpl19|Rpl10a|Rpl28|Mrpl20|Rpl12|Mrpl4|Rpl13a|Rpl23a|Rpl29|Mrpl10|Mrpl18|Fxr2|Mrpl9|Rpl17|Rpl11|Rpl18a|Mrpl33|Rpl38|Mrpl24|Rpl26|Rplp2|Rpl31|Rpl21|Mrpl38|Rpl4|Mrpl12|Rpl22|Rpl10|Mrpl22|Mrpl49|Mrpl16|Rpl14|Rpl7a|Rpl7
POSITIVE_REGULATION_OF_PROTEIN_CONTAINING_COMPLEX_ASSEMBLY	0.0256139	0.121482	0.0967542	0.367239	1.3736	155	Plcg2|Trabd2b|Tgfb1|Cdh5|Mmp3|Capg|Vasp|Psrc1|Msn|Rhoc|Rasip1|Vegfa|Cdc42ep1|Piezo1|Tppp3|Arhgef5|Bak1|Trp53|Nr1h2|Isg15|Hspa1a|Tirap|Met|Ambra1|Myd88|Lgals3|Pih1d1|Src|Cdc42ep2|Bax|Lmod1|Clu
CELLULAR_RESPONSE_TO_PEPTIDE	0.025545	0.121482	0.0937158	0.335843	1.31798	263	Gdf15|Rarres2|Ucp2|Trib3|Plat|Myc|Mgarp|Ripk2|Agt|Id1|Fcgr2b|Igf2|Lpin3|Pck2|Zbtb7b|Pnpla3|Slc27a1|Pxn|Arhgef2|Appl2|Rhoq|Tns2|Rela|Lpin1|Cyba|Trp53|Insig1|Slc29a2|Foxo4|Dnai1|Pdk4|Pde3b|Socs3|Ass1|Cflar|Aprt|Lrp1|Mdm2|Shc1|Irs4|Xbp1|Kank1|Mars1|Foxo3|Agtrap|Igf1r|Src|Icam1|Inhbb|Vim|Srebf1|Tshr|Actn2|Enpp1|Adcy6|Prkcd|Csk|Sirt1|Ogt|Stat3|Gnai2|Srsf5|Sp1
REGULATION_OF_PROTEIN_KINASE_ACTIVITY	0.0255747	0.121482	0.0907499	0.307099	1.25447	488	Card10|Efna1|Hbegf|Tgfb1|Gadd45a|Cebpa|Trib3|Emp2|Tnxb|Flt1|Bmp7|Psrc1|Cdkn1a|Cdkn2c|Agt|Pdgfd|Rasip1|Igf2|Vegfa|Mob3c|Tgfa|Ccno|Tfap4|Wwtr1|Cdkn2b|Tpx2|Cdc25b|Slc27a1|Il34|Kitl|Fzd8|Nab2|Irgm1|Mtcp1|Cdkn2a|Plec|Arhgef5|Pik3r5|Hexim2|Cd24a|Ern1|Traf4|Ddr2|Lrp5|Tnfrsf10b|Sertad1|Mif|Ppp1r1b|Fgf2|Ankrd54|Egf|Fzd5|Egfr|Cnppd1|Tirap|Csf1r|Dusp16|Traf2|Tarbp2|Iqgap1|Ezh2|Flt3|Ccnd1|Gprc5c|Shc1|Sesn2|Gadd45b|Ereg|Mob1a|P2rx7|Akt1s1|Rplp1|Socs4|Fam20a|Tnfrsf11a|Pih1d1|Src|Inca1|Irgm2|Map3k11|Il18|Trib1|Clu|Mvp|Cdk5rap2|Csf1|Gprc5b|Incenp|Pdgfrb|Cib1|Smyd3|Pkd1|Hexim1|Dbndd1|Prkcd|Csk|Pkd2|Sfrp1|Sirt1|Dipk2a|Psmd10|Fermt2|Sdc4|Rack1|Ace|Gstp1|Unc119|Vps25|Ccng1|Axin1|Txn1|Macroh2a1|Spry1|Pde5a|Pkn1|Map2k2|Ksr1|Dvl2|Jtb
POSTSYNAPTIC_SPECIALIZATION_MEMBRANE	0.0256016	0.121482	0.204544	-0.31385	-1.35264	108	Lrrtm3|Shisa9|Gabrg2|Abhd17b|Gabra4|Grin2b|Gabra5|Grm5|Dcc|Adam22|Lrrtm2|Gabrb2|Lin7a|Cdh10|Oprd1|Adcy1|Syndig1|Neto1|Dlg2|Grm1|Epha7|Cacng2|Nectin3|Cnksr2|Lrrc4c|Nrcam|Lin7c|Slitrk1|Nlgn1|Lrrc4|Kcnd2|Rgs7bp|Atp2b2|Lrfn5|Gria2|Plppr4|Efnb3|Gabra2|Kcnd3
MAINTENANCE_OF_PROTEIN_LOCALIZATION_IN_ORGANELLE	0.0257006	0.121635	0.10763	0.510867	1.54145	37	Hk2|Kdelr3|Hspa5|Sun2|Tspo|Insig1|Pml|Chchd10|Kdelr2|Grik5|Kdelr1|Txn1|Gpaa1
PYRUVATE_METABOLIC_PROCESS	0.0257785	0.121828	0.100604	0.411409	1.43205	87	Actn3|Nupr1|Hk2|Myc|Ppara|Prxl2c|Pck2|Galk1|Ddit4|Pfkl|Pdk4|Hkdc1|Trex1|Slc2a6|Adpgk|Arnt|P2rx7|Eno1|Pgam2|Gpi1|Tpi1|Ogt|Stat3|Ldha|Gapdh|Sirt6|Htr2a|Pgm1|Pdk1|Pcx|Gpd1|Pfkp|Eno3|Aldoa|Git1|Pgk1|Eif6
STEM_CELL_PROLIFERATION	0.025825	0.121873	0.106711	0.501424	1.53202	40	Nes|Cd34|Cited1|Fbln1|Ltbp3|Thpo|Kitl|Hmgb2|Fgf2|Sart3|Ctc1|Pim1|Wnt7b|Yap1|Fermt2|Ace|Zfp36l1|Sirt6|Yjefn3
STEROID_METABOLIC_PROCESS	0.025931	0.122198	0.0947688	0.354165	1.35306	186	Cyb5r2|Cebpa|Akr1b8|Adm|Agt|Tm7sf2|Msmo1|Gal|Mvd|Lrp2|Sgpl1|Fdps|Lipe|Stard4|Tsku|Dhrs11|Rorc|Cyp51|Lima1|Lepr|Spp1|Lrp5|Ldlr|Tspo|Arv1|Insig1|Lss|Sqle|Rdh5|Fdft1|Igfbp7|H6pd|Hsd17b11|Npc1|Hsd3b7|Soat1|Bmp6|Lbr|Ednrb|Ddx20|Hmgcs1|Cln8|Igf1r|Asah1|Nr1d1|Nsdhl|Dhcr7|Hsd11b1|Srebf1|Erlin2|Sult2b1|Idi1|Acaa1a|Sirt1|Cacna1h|Pdgfra|Acot8|G6pdx
REGULATION_OF_FIBROBLAST_MIGRATION	0.0259932	0.122317	0.107942	0.527092	1.54529	32	Prr5l|Tgfb1|Acta2|Appl2|Ddr2|Fgf2|Akap12
POSITIVE_REGULATION_OF_MONONUCLEAR_CELL_MIGRATION	0.0260677	0.122492	0.10763	0.524023	1.54634	33	Cxcl12|Pdgfd|Ccl7|Ano6|Cx3cr1|Ccl27a|Fadd|Serpine1|Lgals3
POSITIVE_REGULATION_OF_I_KAPPAB_KINASE_NF_KAPPAB_SIGNALING	0.0262123	0.122844	0.0963025	0.375284	1.3888	141	Hmox1|Litaf|Cth|Lgals1|Casp8|Cd74|Ripk2|Rhoc|Trim12c|Ikbke|Rnf31|Rela|S100a4|Ecm1|Tradd|F2r|Fadd|Tnfrsf10b|Tnfrsf1a|Trim25|Tirap|Flna|Traf2|Cflar|Lpar1|Casp1|Myd88|Irf3|Mavs|Cant1|Ripk1|Trim68|Plekhg5|Gprc5b|Slc20a1|Rbck1|Map3k14|Chuk|Tnip2|Sharpin|Ikbkb|Eda2r|Bst2|Gapdh|Trim8|Map3k3|Traf6
INTRINSIC_COMPONENT_OF_POSTSYNAPTIC_SPECIALIZATION_MEMBRANE	0.0262172	0.122844	0.181915	-0.354167	-1.42779	73	Lrrtm3|Shisa9|Gabrg2|Gabra4|Gabra5|Dcc|Adam22|Lrrtm2|Gabrb2|Cdh10|Oprd1|Adcy1|Neto1|Epha7|Cacng2|Nectin3|Lrrc4c|Nrcam|Slitrk1|Nlgn1|Lrrc4|Kcnd2|Rgs7bp|Atp2b2|Lrfn5|Plppr4|Efnb3|Gabra2|Kcnd3
NEGATIVE_REGULATION_OF_IMMUNE_RESPONSE	0.0265	0.123993	0.098147	0.394963	1.40484	103	H2-Q10|Il4ra|Hmox1|H2-Q2|H2-T23|Loxl3|Fcgr2b|Zbtb7b|Col3a1|Fgl2|H2-M3|H2-D1|Nr1h2|Isg15|Serping1|Hfe|Trex1|Rps19|Nlrc3|Dhx58|Foxj1|Lgals3|Src|Zc3h12a|A2m|Cactin|Furin|Ttll12|Mkrn2|Npy|Stat2|Ifi205|Nlrx1|Anxa1
NEGATIVE_REGULATION_OF_CELL_CYCLE_G1_S_PHASE_TRANSITION	0.0265964	0.124268	0.100604	0.433159	1.46006	69	Susd2|Ccl2|Klf4|Cdkn1a|Cdkn2b|Kank2|Ctdsp1|Pidd1|Gtse1|Cdk2|Rbl1|Trp53|Ezh2|Ccnd1|Pml|Trex1|Mdm2|Rps27l|Ctdspl
VITAMIN_BINDING	0.0267353	0.124739	0.0979108	0.396377	1.40469	99	Rlbp1|Vdr|Egln3|Cbs|Rbp1|Cth|Slc46a1|P3h2|Shmt2|Opn3|Sgpl1|C8g|Hdc|Ogfod2|Ggcx|Egln1|Aldh1a2|Plod1|P3h3|Crabp2|Csad|P4ha2|Plod2|Tkt|Mocos
MOTILE_CILIUM_ASSEMBLY	0.0268293	0.125001	0.104652	0.500116	1.52803	40	Spef2|Cfap65|Dnaaf3|Dnah1|Ccdc40|Klc3|Drc7|Cfap43|Mks1|Spata6|Foxj1|Ttc12|Cep131|Cfap69|Bbof1|E2f4|Cfap206|Iqcg|Cfap44
NEGATIVE_REGULATION_OF_DEVELOPMENTAL_GROWTH	0.026927	0.125279	0.0983849	0.409925	1.42689	87	Mag|Gdf15|Ntn1|Sema3f|Cdkn1a|Ppara|Sema4c|Sema3b|Spp1|Trp73|Fgfr3|Sema4b|Sema4a
THIOESTER_METABOLIC_PROCESS	0.0271201	0.125999	0.181915	-0.349962	-1.42306	77	Acot3|Acot4|Aass|Gpam|Elovl2|Oxsm|Mcee|Acot10|Acsl4|Suclg2|Acot6|Mlycd|Acss1|Acot1|Hsd17b12|Snca|Acsbg1|Elovl6|Acsl6|Dlat|Acot11|Far1|Elovl4|Acat1|Ppt1|Pdhx|Acaca|Mpc2
MULTICELLULAR_ORGANISMAL_HOMEOSTASIS	0.027355	0.126912	0.0889177	0.320307	1.28413	349	Ptges|Il4ra|Actn3|Prom1|Cdh5|Tjp3|Ucp2|Sln|Cd34|Rcn3|Elovl1|Tcirg1|Ddit3|Lama4|Tnfrsf11b|Aqp1|Slc2a1|Id1|Ltbp3|Vegfa|Irx3|Esrrb|Wwtr1|Cd38|Zbtb7b|Slc27a1|Appl2|Col3a1|Grhl1|Mbp|Lcn2|Plec|Tns2|Rdh12|Tsku|Notch1|Lpin1|F2r|Lepr|Spp1|Metrnl|Trf|Ctsh|Crocc|Nr1h2|Pdk4|Gcnt2|Csf1r|Mks1|Ctsk|Hfe|Trp63|Wfs1|Cdh23|Met|Atf4|Prkab1|Bmp6|Trpm2|Gpr3|Ednrb|Lamc1|Cln8|P2rx7|Whrn|Igf1r|Nkiras2|Tnfrsf11a|Kdm6b|Src|Ldb2|Bax|Nr1d1|Il18|Adgrv1|Ache|Pemt|Kdm3a|Cpt2|F11r|Drd1|B2m|Csf1|Tshr|Pask|Bbs10|Adcy6|Tjp2|Pth1r|Zfp516|Acacb|Csk|Yap1|Cxcr4|Plekhm1|Sirt1
CATALYTIC_ACTIVITY_ACTING_ON_DNA	0.027408	0.126979	0.245188	-0.276642	-1.27818	182	Xrcc3|Pole|Mcm5|Helb|Rfc5|Rad51c|Pola1|Nthl1|Setmar|Tep1|Endog|Chd1l|Rad17|Zranb3|Tdp2|Mgmt|Atad5|Fen1|Smarcad1|Rev3l|Supv3l1|Msh2|Mpg|Ung|Rfc4|Ercc3|Pcna|Chd3|Mcm2|Cdk7|Mcm4|Rad51|Mcm3|Top3a|Rad9a|Top2b|Dhx36|Chd9|Ptges3|Ino80|N6amt1|Mcm6|Cry1|Dicer1|Mbd4|Rad51d|Polb|Poli|Dclre1a|Top2a|Chd6
MODIFIED_AMINO_ACID_BINDING	0.027495	0.127144	0.0991088	0.432817	1.45502	68	Ptges|Cbs|Slc46a1|Anxa2|Gstm2|Appl2|Tln1|Gss|Gstm4|Plekhn1|Dpep1|Osbpl10|Jph2|Mfge8|Axl|Cpne6
CARBOXYLIC_ACID_TRANSPORT	0.0275208	0.127144	0.0931001	0.363012	1.3643	163	Nos2|Slc16a3|Ptges|Slc7a11|Slc7a3|Bdkrb2|Trh|Slc46a1|Pla2g4a|Myc|Slc7a5|Agt|Slco2a1|Slc27a1|Sfxn2|Lrp2|Pdpn|Mif|Slc66a1|Slc25a18|Slc26a6|Slc38a2|Slc32a1|Slc17a6|Slc38a6|Slc10a7|Slc15a4|Mfsd12|Slc6a8|Cln8|P2rx7|Slc25a10|Slc16a11|Slc6a7|Tnfrsf11a|Slc1a5|Slc7a1|Lrrc8a|Nmb
RECEPTOR_LOCALIZATION_TO_SYNAPSE	0.0277136	0.127855	0.170004	-0.37745	-1.4402	56	Tyrobp|Cep112|Lgi1|Stx3|Neto1|Dlg2|Rap1a|Cacng2|Rab11a|Stx7|Nlgn1|Snap25|Lrrc7|Vps35|Tamalin|Gphn|Dlg3|Anks1b|Ghsr|Kif5c|Gpc4|Synj2bp|Nptn
POSITIVE_REGULATION_OF_MYELOID_CELL_DIFFERENTIATION	0.0278778	0.128143	0.0988658	0.439794	1.46127	64	Lif|Tgfb1|Ets1|Jag1|Casp8|Cd74|Thpo|Il34|Kitl|Fadd|Hmgb2|Ankrd54|Isg15|Hspa1a|Rab7b|Arnt|Foxo3|Ripk1|Trib1|Csf1
NEGATIVE_REGULATION_OF_CELL_GROWTH	0.0278927	0.128143	0.0928975	0.368194	1.36961	148	Mag|Ntn1|Tgfb1|Sema3f|Psrc1|Cdkn1a|Cdkn2c|Agt|Ppara|Sema4c|Sema3b|Cdkn2a|Hyal1|Btg1|Spp1|Sipa1|Trp53|Hspa1a|Tchp|Sema4b|Sema4a|Pml|Sesn2|Smad3|Eno1
REGULATION_OF_MEMBRANE_POTENTIAL	0.0278164	0.128143	0.326352	-0.247343	-1.2187	308	Kcna5|Cd36|Gabrr1|Scn9a|Slc4a4|Clcn1|Gabrg1|Glra2|Gabrg3|Gabrb1|Casq2|Dmd|Gabrg2|Nalcn|Bcl2|Gabra4|Grin2b|Gabra5|Slc8a1|Grm5|Kdr|Popdc3|Hcn4|Scn3a|Grik3|Tmem161b|Scn2a|Smad7|Nrxn1|Fgf12|Gabrb2|Prkn|Gabra1|Gabrb3|Kcnq3|Kcnh7|Oprd1|Cux2|Mef2c|Chrna7|Neto1|Gnaq|Kcnmb4|Grm1|Snca|Cacng2|Cacna2d1|Cnr1|Nrcam|Trem2|Ppp2r3c|Gpd1l|Fgf13|Unc13b|Wwp2|Kcnk12|Nlgn1|Kcna2|Kcnip2|Kcnd2|Pten|Rgs7bp|Mllt11|Kcnk1|Scn1a|Bves|Kcnmb2|Bok|Glrb|Cln3|Kcnma1|Rgs4|Camk2d|Calm1|Ptk2b|Gja1|Kcnk2|Gabra2|Kcnd3|Atp1b2|Akap6|Grik4|Stx1a|Dmpk|Nos1ap|Ryr2|Igsf11|Scn3b|Grin2a|Dld|Pkp2|Rims2|Nup155|Scn8a|Slc4a8
CLATHRIN_COATED_VESICLE_MEMBRANE	0.0279528	0.12824	0.0979108	0.423249	1.44067	74	Hbegf|H2-Ab1|Cd74|Tgfa|Lrp2|Ldlr|Trf|Egf|Fzd5|Egfr|Slc32a1|Reep6|Ereg|Vamp8|Igf2r|Necap2
RESPIRATORY_SYSTEM_DEVELOPMENT	0.0280066	0.128308	0.0924961	0.366203	1.36805	154	Lif|Slc7a11|Spef2|Lama5|Cebpa|Rcn3|Mmp14|Loxl3|Fgf7|Crispld2|Ltbp3|Vegfa|Adamts2|Tulp3|Ccdc40|Col3a1|Lox|Notch1|Pdpn|Itga3|Ctsh|Stk40|Aldh1a2|Gli3|Fgf2|Tgfb3|Ass1|Ptk7|Ctsz|Foxj1|Nkiras2|Celsr1|Pkdcc|Hes1|Hsd11b1|Odad4|Jmjd6|Srebf1|Stra6|Hydin|Pdgfrb|Pkd1|Wnt7b|Yap1|Gpc3|Ace|Pdgfra
REGULATION_OF_T_CELL_PROLIFERATION	0.0281274	0.128504	0.0965276	0.41436	1.43238	82	H2-Q10|Lrrc32|H2-T23|Ripk2|Igf2|Zbtb7b|Cd274|Cd24a|H2-M3|Fadd|Cd276|Tyk2|Scrib|Foxj1|Lgals3|Hes1|Slc7a1|Il18|Btn2a2|Cd81|Irf1|Sdc4|Efnb1|Anxa1|Pde5a|Vsir
DENDRITE_MEMBRANE	0.028115	0.128504	0.153554	-0.434849	-1.51288	36	Gabrg1|Gabrg3|Shisa9|Gabrg2|Gabra4|Gabra5|Akap5|Gabra1|Oprd1
NEGATIVE_REGULATION_OF_FIBROBLAST_PROLIFERATION	0.0283205	0.128826	0.104652	0.552568	1.55422	26	Nupr1|Myc|Trp53|Trp53inp1|Ifi30|Nlrc3|Fbxo4|Bax|Sfrp1|Gstp1|Fth1|Gstp2
RESPONSE_TO_DEXAMETHASONE	0.0283497	0.128826	0.103804	0.54062	1.55366	29	Plat|Aqp1|Tfap4|Pck2|Serpinf1|Ddit4|Ass1|Cflar|Foxo3|Igf1r|Casp9|Fbxo32|Smyd3|Ace
REGULATION_OF_OSSIFICATION	0.0283542	0.128826	0.0963025	0.414208	1.42873	81	Tgfb1|Actn3|Tacr1|Bmp7|Sgms2|Ltbp3|Trpm4|Mgp|Ano6|Notch1|Ecm1|Ddr2|Runx2|Tgfb3|Isg15|Chsy1|Fam20c|Fbn2|Bmp6|P2rx7|Smad3|Pkdcc|Adgrv1|Mdk|Csf1|Enpp1|Bcor|Sfrp1|Phospho1
POSITIVE_REGULATION_OF_SYNAPTIC_TRANSMISSION	0.0283447	0.128826	0.204544	-0.303674	-1.32943	123	Glul|Fam107a|Tyrobp|Oxtr|Grin2b|Nrxn1|Lrrtm2|Rasgrf2|Ptgs2|Akap5|Ptn|Lgi1|Stx3|Adcy1|Chrna7|Snca|Cacng2|Cnr1|Syt1|Nlgn1|Snap25|Ephb2|Pten|Calb1|Zdhhc2|Prkce|Mapk1|Slc24a2|Adcy8|Ptk2b|Car2|Shank2|Stx1a|Igsf11|Grin2a|Rims2|Epha4|Slc4a8|Serpine2|Gfap|Adora1
CELLULAR_RESPONSE_TO_OXYGEN_LEVELS	0.0284893	0.129262	0.0924961	0.376615	1.38602	134	Hmox1|Cd34|Egln3|Myc|Bmp7|Mgarp|Ero1a|Aqp1|Vasn|Vegfa|Cybb|Hilpda|Ndrg1|Sirt4|Notch1|P4hb|Trp53|Egln1|Lmna|Fam162a|Cflar|Stc1|Slc29a1|Fas|Mdm2|Atf4|Casp1|Nop53|Foxo3|Eno1|Pmaip1|Src|Hyou1|Tbl2|Stc2|Sfrp1|Sirt1|Plk3|Twist1|Zfp36l1|Suv39h1|Bad|Hif1an|Bnip3|Nfe2l2
AORTA_MORPHOGENESIS	0.0286234	0.129458	0.104085	0.551858	1.55222	26	Jag1|Hey2|Col3a1|Notch1|Fkbp10|Sox4|Lrp1|Hes1|Adamts9|Pdgfrb|Mylk|Efemp2
NEGATIVE_REGULATION_OF_AXONOGENESIS	0.0286483	0.129458	0.0979108	0.450253	1.47489	58	Mag|Ntn1|Sema3f|Sema4c|Sema3b|Mbp|Spp1|Sema4b|Sema4a
ACTIN_FILAMENT_ORGANIZATION	0.0286505	0.129458	0.0868545	0.319012	1.27921	352	Tpm2|Aif1l|Rhog|Magel2|Tacr1|Capg|Emp2|Micall2|Coro6|Ssh3|Arpc1b|Vasp|Arhgap6|Cxcl12|S100a10|Eln|Rhoc|Id1|Triobp|Cdc42ep1|Pxn|Arhgef2|Catip|Shroom4|Swap70|Mical1|Gsn|Naa80|Plec|Cald1|Arhgef5|Fhod1|Phldb2|Myo1b|Lima1|Tpm4|Trf|Kash5|Tgfb3|Rapgef3|Tgfbr1|Efs|Flna|Arap1|Myo19|Synpo|Met|Lpar1|Wipf1|Sh3bp1|Plekhg2|Pstpip1|Kank1|Samd14|Smad3|Flii|Hsp90b1|Sptbn4|Src|Cdc42ep2|Lmod1|Inppl1|F11r|Whamm|Actn2|Rnd1|Tmsb10|Fscn1|Prkcd|Pdxp|Actn1
NEURON_SPINE	0.0287081	0.129541	0.223479	-0.278703	-1.27217	163	Shisa9|Abhd17b|Slc8a1|Grm5|Grm3|Kcnd1|Palmd|Akap5|Gpm6a|Oprd1|Frmpd4|Dgki|Syndig1|Homer1|Ppfia2|Kcna4|Als2|Eea1|Nlgn1|Ephb2|Lrrc4|Kcnd2|Rgs7bp|Calb1|Zfp804a|Atp2b2|Ppp1r9a|Prkar2b|Gria2|Ptk2b|Strn|Tanc2|Dock10|Cpeb4|Srgap2|Kcnd3|Shank2|Dnm3|Hpca|Atp6ap2|Grin2a|Arf4|Epha4|P2rx4|Anks1b|Adora1|Sez6|Lzts3|Cdk5r1|Dagla|Hap1|Camk2a|Gria1|Sipa1l1|Atp2b1|Asic2|Kcnj2|Septin11|Shank1|Gria3|Fmr1|Shank3|Mpp2|Neurl1a|Ptk2|Arhgap44|Ptpro|Map1b|Kcnn2
REGULATION_OF_DNA_BINDING_TRANSCRIPTION_FACTOR_ACTIVITY	0.0287995	0.129775	0.0871888	0.325331	1.29304	306	Sphk1|Fosl1|Plcg2|Hmox1|Nupr1|Cth|Klf4|Fzd1|Bmp7|Ddit3|Ripk2|Agt|Id1|Trim12c|Vegfa|Arhgef2|Ikbke|Pidd1|Cdkn2a|Arhgef5|Rnf31|Dap|Rela|Cx3cr1|Bhlhe40|Tradd|Prkd2|Ddr2|Lrp5|Egln1|Trim25|Tcf3|Gli3|Nfkbil1|Hspa1a|Il1rap|Tirap|Flna|Traf2|Rab7b|Ezh2|Sik1|Cflar|Wfs1|Crtc2|Glis2|Casp1|Myd88|Mavs|Nlrc3|Smad3|Foxj1|Ripk1|Tnfrsf11a|Zc3h12a|Hes1|Il18|Anxa3|Trib1|Brms1|Clu|Pim1|Trim68|Cib1|Enpp1|Pkd1|Rbck1|Cactin|Chuk|Pkd2|Sirt1|Psmd10
BONE_REMODELING	0.028877	0.129899	0.097212	0.444411	1.46698	61	Epha2|Tgfb1|Tcirg1|Tnfrsf11b|Ltbp3|Cd38|Lepr|Spp1|Cthrc1|Lrp5|Trf|Tgfb3|Pdk4|Csf1r|Ctsk|P2rx7|Tnfrsf11a|Src|Mdk|Pth1r|Csk|Sfrp1|Plekhm1
DEVELOPMENTAL_GROWTH	0.0289059	0.129899	0.0852371	0.305757	1.24874	485	Mag|Tec|Gdf15|Ptx3|Ntn1|Actn3|Atf5|Sema3f|Col27a1|Aurka|Aspm|Adm|Hey2|Lamb2|Cdkn1a|Agt|Cxcl12|Fgf7|Ppara|Sema4c|Klf5|Igf2|Wnt7a|Vegfa|Fn1|Sema3b|Wwtr1|Clic4|Ptgfrn|Sgpl1|Col3a1|Plec|Tns2|Tsku|Mtm1|Notch1|Ecm1|Lepr|Spp1|Ddr2|Sall1|Fzd7|Trp73|Lzts2|Trp53|Stk40|Gli3|Ercc2|Fgfr3|Fgf2|Med12|Tgfbr1|Sema4b|Epb41l5|Sema4a|Tarbp2|Iqgap1|Ezh2|Apod|Cflar|Stc1|Crabp2|Agrn|Ptk7|Arx|Xrcc2|Ereg|Foxo3|Smad3|Smad1|Dpysl2|Sptbn4|St8sia2|Pkdcc|Taf10|Htra2|Ctc1|Cpne6|Mymk|Pim1|Thbs3|Mdk|Cd81|Csf1|Stra6|Pdgfrb|Megf8|Stc2|Wnt7b|Alkbh1|Kdm5b|Acacb|Slc25a25|Yap1|Etnk2|Rai1|Sfrp1|Ybx3|Cxcr4|Anapc2|Dipk2a|Adrb1|Trpc5|Stat3|G6pdx|Zfp830|Smurf1|Anxa1|Pelo|Gas2|Spry1|Zfp36l1|Lrp4|Fzd9|Mstn|Plxna3|Evc|Wdtc1|Pygo2|Cpq|Sav1|Slc12a5|Mex3c|Sin3a|Ulk1|Itgb1|Cttn|Stk11|Chd7|Smo|Por|Gli2|Trpv2|Kmt2d|Rnd2|Limk1|Hdac6|Rara|Arih2|Cdk4|Tenm4|Selenom|Ptch1|Wnt2|Bin3|Sox2
MECHANORECEPTOR_DIFFERENTIATION	0.0291248	0.130527	0.10035	0.497279	1.51936	40	Pdzd7|Jag1|Naglu|Hey2|Triobp|Tsku|Notch1|Cthrc1|Mks1|Cdh23|Scrib|Whrn|Hes1|Adgrv1
ANIMAL_ORGAN_REGENERATION	0.0291005	0.130527	0.0988658	0.476206	1.49942	47	Hmox1|Ucp2|Aurka|Myc|Ptpru|Adm|Cxcl12|Notch1|Lpin1|Pgf|Bak1|Angpt2|Gli3|Ezh2|Flt3|Ccnd1|Igf2r|Axl|Anxa3
PRESYNAPSE	0.0291867	0.130626	0.352488	-0.231761	-1.17311	415	Glul|Slc6a11|Ror1|Cadps2|Doc2b|Mctp1|Rab40b|Tpbg|Syt9|Grm2|Rab3c|Gabra5|Slc8a1|Btbd8|Grm3|Grik3|Scn2a|Slc40a1|Nrxn1|Doc2a|Stxbp3|Ngf|Fzd3|Lin7a|Cdh10|Prkn|Dixdc1|Gpm6a|Erc2|Oprd1|Pcdh17|Stx3|Mettl5|Dgki|Slc1a2|Snap29|Syndig1|Ppfia2|Rab27b|Cdh8|Synpr|Tbc1d24|Adam23|Snca|Cnr1|Fbxo45|C1ql1|Sv2b|Cntnap4|Dnajc6|Cadps|Zdhhc17|Septin6|Syt1|Slc4a10|Synj1|Unc13b|Stx7|Lin7c|Bltp1|Exoc3|Nlgn1|Mal2|Scamp1|Kcna2|Snap25|Pcsk1|Rab10|Ephb2|Znrf2|Stx12|Tmem163|Rgs7bp|Calb1|Zfp804a|Atp2b2|Kctd12|Pdlim5|Gucy1b1|Ppfibp2|Clcn3|Cln3|Ppt1|Slc17a5|Adcy8|Vps35|Prkcb|Srsf10|Dmxl2|Septin4|Ppp3cc|Efnb3|Kcnk2|Rab8b|Cplx2|Gabra2|Picalm|Shank2|Rab3d|Grik4|Stx1a|Dnm3|Erc1|Dnm1l|Grin2a|Pclo|Vps45|Bdnf|Rims2|Epha4|Cntn1|Slc4a8|Rab3b|Grm7|Synj2|Cask|P2rx4|Smcr8|Sh3gl2|P2ry1|Pfn2|Adora1|Kcnj3|Clcn5|Hspa8|Cdk5r1|Slc2a13|Hap1|Gria1|Sncaip|Bace1|Rab15|Syap1|Atp2b3|Atp2b1|Ndel1|Stxbp5|Ptprd|Cops5|Rab6b|Kcna1|Nptn|Kif1b|Ntng1|Nf1|Hip1|Prkcg|Snap47|Fmr1|Snap91
MACROPHAGE_MIGRATION	0.0293942	0.130731	0.101902	0.538994	1.54898	29	Rarres2|Ccl2|Mmp14|Emilin1|Il34|Cx3cr1|Mif|Mtus1|Csf1r|Ednrb|Lgals3|Mdk|Cd81|Csf1
MESONEPHRIC_TUBULE_MORPHOGENESIS	0.0294075	0.130731	0.100099	0.502045	1.52334	38	Lama5|Myc|Npnt|Agt|Cited1|Vegfa|Sall1|Lzts2|Gli3|Fgf2
REGULATION_OF_GLIAL_CELL_DIFFERENTIATION	0.0292796	0.130731	0.0974434	0.457254	1.47841	54	Mag|Lif|Tgfb1|Olig2|Il34|Notch1|Ldlr|Trp73|Dlx2|Hes1|Nr1d1|Mdk
POSITIVE_REGULATION_OF_CELL_DEVELOPMENT	0.0293658	0.130731	0.0878686	0.340541	1.32262	231	Mag|Lif|Ntn1|S1pr2|Tgfb1|Actn3|Cdh5|Olig2|Aurka|Aspm|Myc|Cxcl12|S100a10|Vegfa|Triobp|Fn1|Serpinf1|Il34|Lrp2|Obsl1|Notch1|Cx3cr1|P4hb|Tspo|Trp73|Gli3|Zfp335|Cul7|Flna|Crabp2|Xrcc2|Ankrd27|Srrt|Tgm2|Hes1|Plxnd1|Trib1|F11r|Mdk|Niban2|Cib1|Megf8|Dock1|Map6|Cxcr4|Anapc2|Fermt2|Calr|Ace
REGULATION_OF_ACTIN_FILAMENT_BASED_PROCESS	0.0294086	0.130731	0.086197	0.32489	1.29214	308	Acta2|Rhog|Magel2|Tacr1|Capg|Ssh3|Arpc1b|Tnnc1|Rangrf|Vasp|Arhgap6|Cxcl12|S100a10|Eln|Rhoc|Id1|Triobp|Trpm4|Cdc42ep1|Arhgef19|Pxn|Swap70|Epha3|Gsn|Naa80|Rhoq|Arhgef5|Myh9|Fhod1|Phldb2|Pdpn|Ccl27a|Lima1|Tgfb3|Rapgef3|Tgfbr1|Csf1r|Flna|Arap1|Iqgap1|Cnn2|Stc1|Synpo|Met|Lrp1|Lpar1|Sh3bp1|Plekhg2|Trpm2|Kank1|Smad3|Flii|Sptbn4|Celsr1|Cdc42ep2|Lmod1|F11r|Mdk|Whamm|Pdgfrb|Actn2|Rnd1|Tmsb10|Fscn1|Prkcd|Pdxp|Sfrp1|Fermt2|Cdk10|Sdc4|Pdgfra|Arhgdia|Rhpn2|Sorbs3|Scn5a
REGULATION_OF_IMMUNOGLOBULIN_PRODUCTION	0.0294746	0.130848	0.0993535	0.488263	1.50585	42	Tgfb1|Il4ra|H2-T23|Fcgr2b|Kmt5c|Traf2|Trex1|Slc15a4|Shld1|Xbp1|Gpi1|Mlh1
INORGANIC_ANION_TRANSPORT	0.0296566	0.131479	0.191388	-0.309604	-1.34633	113	Slc4a5|Gabrr1|Slc4a4|Clcn1|Gabrg1|Ano5|Glra2|Gabrg3|Gabrb1|Gabrg2|Gabra4|Gabra5|Grm5|Atp8b1|Slc37a2|Gabrb2|Slc26a4|Ostm1|Adamts8|Gabra1|Gabrb3|Clca1
POSITIVE_REGULATION_OF_TRANSFERASE_ACTIVITY	0.0297961	0.13192	0.0843075	0.310369	1.2585	426	Card10|Epha2|Efna1|Hbegf|Tgfb1|Epha8|Ephb3|Mapk15|Trib3|Emp2|Myc|Klf4|Flt1|Psrc1|Cdkn1a|Cd74|Agt|Pdgfd|Igf2|Vegfa|Mob3c|Tgfa|Tpx2|Cdc25b|Slc27a1|Il34|Kitl|Fzd8|Epha3|Nab2|Irgm1|Mtcp1|Arhgef5|Pik3r5|Pabpn1|Cd24a|Ern1|Traf4|Pnkp|Ddr2|Tnfrsf10b|Mif|Fgfr3|Fgf2|Egf|Fzd5|Egfr|Rfc3|Tirap|Csf1r|Traf2|Iqgap1|Ezh2|Flt3|Ccnd1|Gprc5c|Ltk|Met|Ambra1|Gins3|Ereg|Mob1a|P2rx7|Igf1r|Rplp1|Fam20a|Tnfrsf11a|Pih1d1|Src|Ephb4|Irgm2|Axl|Mapkapk5|Map3k11|Il18|Clu|Dusp12|Cd81|Csf1|Gprc5b|Incenp|Pdgfrb|Cib1|Pkd1|Prkcd|Pin1|Csk|Pkd2|Ube2s|Sirt1|Acd|Dipk2a|Psmd10|Fermt2|Sdc4|Ace|Pdgfra|Unc119|Wrap53|Axin1|Txn1|Pde5a|Map2k2|Dvl2|Jtb|Cdc20|Bad|Camk1|Vav2
NEURON_TO_NEURON_SYNAPSE	0.0300633	0.132746	0.335069	-0.24138	-1.19479	335	Zdhhc15|Lrrtm3|Shisa9|Syt9|Homer2|Fabp5|Abhd17b|Grin2b|Slc8a1|Grm5|Dcc|Adam22|Grm3|Kcnd1|Lrrtm2|Akap5|Lin7a|Prkn|Oprd1|Adcy1|Dgki|Syndig1|Homer1|Itpr1|Kpna1|Bmpr2|Neto1|Dlg2|Psd3|Grm1|Epha7|Cacng2|Nectin3|Cnksr2|Lrrc4c|Fbxo45|Nrcam|Dnajc6|Syt1|Baalc|Als2|Pak3|Lin7c|Slitrk1|Nlgn1|Mal2|Lrrc4|Lrrc7|Kcnd2|Rgs7bp|Calb1|Atp2b2|Abi1|Zdhhc2|Add3|Pdlim5|Ppp1r9a|Lrfn5|Gria2|Plppr4|Adcy8|Vps35|Cadm1|Magi2|Ptk2b|Strn|Efnb3|Cpeb4|Pja2|Srgap2|Add2|Drp2|Kcnd3|Shank2|Actr2|Atp1b2|Grik4|Stx1a|Arhgef9|Dnm3|Igsf11|Tamalin|Grin2a|Pclo|Gap43|Epha4|Slc4a8|Grm7|P2rx4|Gphn|Cap2|P2ry1|Anks1b|Dlgap1|Adora1|Mpdz|Pak2|Lzts3|Cdk5r1|Dagla|Atp7a|Pdpk1|Akap7|Camk2a|Gria1|Eps8|Sipa1l1|Sh2d5|Bace1|Kalrn|Rheb|Stxbp5|Akap9|Ptprd|Synj2bp|Nptn|Shank1|Grid1
PROTEIN_KINASE_A_BINDING	0.0300489	0.132746	0.155355	-0.406694	-1.48324	45	Crybg3|Dact1|Akain1|Dact2|Akap5|Pkia|Arfgef1|Gskip|Sphkap|Akap11|Prkar2b|Pja2|Akap6|Ryr2|Dact3|Prkar2a|Akap7|Wasf3|Akap9|Akap10
REGULATION_OF_MITOCHONDRIAL_MEMBRANE_POTENTIAL	0.0303968	0.134039	0.0949836	0.448805	1.47015	58	Clic1|Ucp2|Myc|Pip5kl1|Pycr1|Dcn|Tspo|Bak1|P2rx7|Pmaip1|Src|Bax|Rack1|Prelid1|Bad|Fzd9|Bnip3
REGULATION_OF_BONE_MINERALIZATION	0.0305155	0.134349	0.095857	0.459961	1.47613	52	Tgfb1|Actn3|Bmp7|Sgms2|Ltbp3|Trpm4|Mgp|Ano6|Ecm1|Ddr2|Tgfb3|Isg15|Fam20c|Fbn2|Bmp6|P2rx7|Smad3|Pkdcc|Adgrv1|Enpp1|Bcor|Phospho1
POSITIVE_REGULATION_OF_CYTOSKELETON_ORGANIZATION	0.0305487	0.134349	0.0883886	0.364181	1.36217	155	Mapk15|Magel2|Tacr1|Nes|Vasp|Psrc1|S100a10|Rhoc|Id1|Cdc42ep1|Pxn|Swap70|Gsn|Spag5|Arhgef5|Fhod1|Ccl27a|Tgfb3|Hspa1a|Rapgef3|Tgfbr1|Synpo|Met|Lpar1|P2rx7|Smad3|Cdc42ep2|Lmod1|Whamm|Cdk5rap2|Actn2|Pdxp|Katnbl1|Sfrp1|Fermt2|Sdc4|Sorbs3|Baiap2l2|Plxna3|Tesk1|Snx9|Cttn|Pfn1|Rps3|Arf6|Tpm1|Bin1|Limk1|Wasf2|Numa1|Itgb1bp1|Ocln|Fchsd1
APOPTOTIC_PROCESS_INVOLVED_IN_DEVELOPMENT	0.0306721	0.134532	0.100099	0.543725	1.54082	27	Vdr|Bmp7|Six3|Xkr8|Notch1|Lrp5|Tnfrsf1a|Bak1|Fzd5|Scrib|Megf10|Bax
LENS_DEVELOPMENT_IN_CAMERA_TYPE_EYE	0.0306384	0.134532	0.0947688	0.449919	1.46954	57	Six5|Epha2|Slc7a11|Six3|Wnt7a|Maf|Fgf2|Tgfbr1|Plaat1|Atf4|Smad3|Vim|Wnt7b|Kdm5b|Meis1|Spry1|Wnt5b|Pygo2
POSITIVE_REGULATION_OF_SMOOTH_MUSCLE_CELL_MIGRATION	0.0308224	0.135012	0.0998484	0.542992	1.53874	27	Vtn|Myc|Agt|Pdgfd|Foxo4|Ccn4|S100a11|Src|Mdk|Pdgfrb
KERATINOCYTE_DIFFERENTIATION	0.0308824	0.135095	0.0939237	0.442434	1.46045	61	Epha2|Vdr|Jag1|Trim16|Opn3|Clic4|Palld|Grhl1|Plec|Notch1|Cd109|Scel|Trp63|Ereg|Asah1|Flnb|Yap1|Sharpin|Anxa1|Macroh2a1|Zfp36l1|Srsf6|Sav1|Nme2
NEGATIVE_REGULATION_OF_MACROAUTOPHAGY	0.0309929	0.135399	0.0983849	0.510082	1.51346	34	Hmox1|Nupr1|Tmem39a|Mtm1|Trp53|Npc1|Usp36|Nrbp2|Clec16a|Usp30|Chmp4b|Qsox1|Ehmt2|Pink1|Akt1|Rubcn|Poldip2|Tsc1|Becn1|Ubqln4
REGULATION_OF_DENDRITIC_SPINE_MORPHOGENESIS	0.0312185	0.136204	0.149308	-0.407027	-1.46896	42	Zdhhc15|Cux2|Caprin2|Ppfia2|Ube3a|Pak3|Nlgn1|Ephb2|Dhx36|Pten|Pdlim5|Bhlhb9|Tanc2|Stau2|Actr2|Dnm3|Epha4|Pafah1b1|Lzts3|Cdk5r1|Sipa1l1
REGULATION_OF_LYMPHOCYTE_MEDIATED_IMMUNITY	0.0313185	0.136459	0.0915141	0.411325	1.41878	81	H2-Q10|Tgfb1|H2-Q2|Pvr|H2-T23|C3|Fcgr2b|Trpm4|Kmt5c|H2-M3|Fadd|H2-D1|Fzd5|Traf2|Hfe|Mr1|Slc15a4|Shld1|P2rx7|Foxj1|Il18|Mlh1|B2m|Cd81
HOMOTYPIC_CELL_CELL_ADHESION	0.0314482	0.136843	0.0935093	0.448954	1.46639	57	Clic1|Slc7a11|Ptpru|Fn1|Tln1|Myh9|Pdpn|Flna|C1qtnf1|Megf10|F11r|Tjp2|Prkcd|Actn1|Pdgfra
CHLORIDE_TRANSPORT	0.0316222	0.137238	0.164313	-0.356152	-1.40781	67	Gabrr1|Clcn1|Gabrg1|Ano5|Glra2|Gabrg3|Gabrb1|Gabrg2|Gabra4|Gabra5|Grm5|Atp8b1|Gabrb2|Slc26a4|Ostm1|Gabra1|Gabrb3|Clca1
NEGATIVE_REGULATION_OF_DNA_RECOMBINATION	0.0316013	0.137238	0.141073	-0.452924	-1.49831	30	H1f4|Helb|Radx|Zranb3|Smchd1|Msh2|Rif1
ADP_METABOLIC_PROCESS	0.0320354	0.138787	0.0909392	0.41502	1.42234	77	Actn3|Nupr1|Hk2|Myc|Ppara|Prxl2c|Galk1|Ddit4|Pfkl|Hkdc1|Trex1|Slc2a6|Adpgk|Arnt|P2rx7|Eno1|Pgam2|Gpi1|Tpi1|Ogt|Stat3|Ldha|Gapdh|Bad|Sirt6|Htr2a|Pgm1|Gpd1|Pfkp|Eno3|Aldoa|Git1|Pgk1|Eif6
MUSCLE_CONTRACTION	0.0320635	0.138787	0.084004	0.340475	1.31917	220	Cnn1|Sphk1|Tpm2|Acta2|Actn3|Smtn|Tacr1|Bdkrb2|Npnt|Tnnc1|Rangrf|Sgcd|Agt|Adra1b|Stac3|Trpm4|P2rx6|Cd38|Casq1|Tpcn2|Gsn|Cald1|Myl6b|Pabpn1|Ryr1|F2r|Gjc1|Jsrp1|Tpm4|Cacna1g|Scn7a|Myof|Tacr3|Flna|Stc1|Hrc|Stac|Ednrb|Slc6a8|Myh14|Tafazzin|Eno1|Pgam2|Zc3h12a|Lmod1|Drd1|Fxyd1|Vegfb|Mylk|Actn2
GRANULOCYTE_CHEMOTAXIS	0.0321231	0.138863	0.0924961	0.448032	1.46338	57	Cxcl1|Rarres2|Ccl2|Cd74|Ccl7|Lbp|Il34|Adgre5|Hrh1|Tirap|Csf1r|Bsg|Lgals3|Mdk|Ccl25|Csf1|Pik3cd
CELL_LEADING_EDGE	0.0321861	0.138953	0.0816849	0.31587	1.26838	360	Epha2|Itga5|Plcg2|Aif1l|Acta2|Cd44|Cspg4|Capg|Pdlim4|Layn|Vasp|Cdc42bpg|Eps8l1|Palld|Spef1|Kitl|Pxn|Arhgef2|Appl2|Tln1|Piezo1|Swap70|Gsn|Mcc|Adgre5|Myh9|Phldb2|Mtm1|Pdpn|Phactr4|Lima1|P4hb|Parvb|Tacr3|Cttnbp2nl|Egfr|Rapgef3|Tirap|Epb41l5|Iqgap1|S100a6|Mtss2|Pacsin2|Pard6a|Atf4|Wipf1|Sh3bp1|Podxl|Pstpip1|Shisa8|Scrib|Kank1|Inpp5e|S100a11|Pabpc1|Src|Ldb2|Plxnd1|Inppl1|Adgrv1|Apbb1ip|Fam89b|Dpp9|Vim|Plekhg5|Rab34|Cib1|Mylk|Fscn1|Ptprm|Pdxp|Actn1|Pkd2
REGULATION_OF_MYELOID_LEUKOCYTE_MEDIATED_IMMUNITY	0.0326087	0.140593	0.095857	0.508278	1.50811	34	Il4ra|Hmox1|H2-T23|C3|Fcgr2b|Stxbp2|Adgre5|Cx3cr1|Itgam|Mavs|Vamp8
POSITIVE_REGULATION_OF_CELLULAR_COMPONENT_BIOGENESIS	0.0326736	0.140689	0.0804589	0.310396	1.25614	411	Epha2|Plcg2|Trabd2b|Tgfb1|Cdh5|Col16a1|Ephb3|Mapk15|Mmp3|Tacr1|Capg|Bmp7|Sdc1|Vasp|Psrc1|Msn|Agt|S100a10|Emilin1|Rhoc|Rasip1|Eps8l1|Id1|Wnt7a|Vegfa|Irx3|Cdc42ep1|Pxn|Piezo1|Swap70|Rhoq|Tppp3|Spag5|Arhgef5|Fhod1|Phldb2|Hyal1|Cdk2|Anln|Cbln1|Bak1|Trp53|Crocc|Nr1h2|Tgfb3|Isg15|Hspa1a|Rapgef3|Tgfbr1|Il1rap|Tirap|Epb41l5|Sema4a|Arap1|Kctd17|Agrn|Synpo|Met|Map4k4|Lpar1|Ambra1|Thbs2|Myd88|P2rx7|Smad3|Lgals3|St8sia2|Pih1d1|Src|Ldb2|Cdc42ep2|Bax|Lmod1
RESPONSE_TO_NICOTINE	0.0329897	0.141535	0.0954174	0.512736	1.51303	33	Slc7a11|Th|Hmox1|Tacr1|Ppara|Rela|Mmp2|Igf1r|Penk|B2m
TISSUE_REGENERATION	0.0329992	0.141535	0.0926961	0.470585	1.48172	47	Tec|Cdkn1a|Klf5|Wnt7a|Ptgfrn|Notch1|Fzd7|Tarbp2|Ezh2|Apod|Cflar|Mymk|Mdk|Cd81|Yap1|Anxa1|Fzd9|Mstn|Cpq
ORGANIC_ANION_TRANSPORT	0.0329436	0.141535	0.0831123	0.340922	1.31605	212	Nos2|Cyb5r2|Slc16a3|Ptges|Slc7a11|Slc7a3|Bdkrb2|Trh|Slc46a1|Pla2g4a|Myc|Slc7a5|Agt|Car4|Slc2a1|Slco2a1|Slc35b3|Slc27a1|Sfxn2|Lrp2|Slc2a9|Pdpn|Mfsd10|Mif|Slc4a2|Slc66a1|Slc52a2|Slc25a18|Slc26a6|Slc38a2|Slc32a1|Slc17a6|Slc38a6|Slc29a1|Slc2a6|Slc10a7|Slc15a4|Mfsd12|Slc6a8|Cln8|P2rx7|Slc25a10|Slc16a11|Slc6a7|Tnfrsf11a|Slc1a5|Slc7a1|Lrrc8a|Nmb
MESONEPHROS_DEVELOPMENT	0.0330502	0.14157	0.0903747	0.432736	1.44312	65	Lama5|Myc|Npnt|Bmp7|Sdc1|Agt|Cited1|Vegfa|Sall1|Lzts2|Gli3|Fgf2|Smad3|Foxj1|Smad1|Hes1|Pkd1|Pkd2|Sfrp1|Gpc3|Sdc4|Dchs1|Spry1
ENDOPLASMIC_RETICULUM_PROTEIN_CONTAINING_COMPLEX	0.0331336	0.141743	0.0865239	0.378956	1.37234	118	H2-Q10|Sdf2l1|Hspa5|Magt1|Ryr1|P4hb|Ern1|Insig1|Tap1|Traf2|Syvn1|Pdia6|Trex1|Rint1|Ormdl2|Dpm2|Sec61g|Hsp90b1|Hyou1|Sec61b|Sec61a1|Prkcsh|B2m|Sel1l|Derl1|H13|Calr|Ddost|Emc9|Gpaa1|Ubxn1|Ormdl3|Tapbp|Srebf2|Krtcap2|Emc3|Ost4|Tap2|Stt3a|Dnajb11|P4ha1|Rpn2|Dad1|Zw10|Tmem258|Pdia3
REGULATION_OF_CARBOHYDRATE_METABOLIC_PROCESS	0.0333969	0.142684	0.0850801	0.368843	1.36384	140	Tgfb1|Actn3|Nupr1|Myc|Ppp1r3b|Ppara|Igf2|Prxl2c|Rorc|Sdhaf3|Pgp|Lepr|Zfp692|Hrh1|Ddit4|Trp53|Egf|Pdk4|Midn|Sik1|Trex1|Slc2a6|Ppp1r3c|Sesn2|Arnt|P2rx7|Pmaip1|Src|C1qtnf1|Dusp12|Pask|Enpp1|Pth1r|Acacb|Sirt1|Ogt|Stat3
INTERLEUKIN_6_PRODUCTION	0.0336501	0.14358	0.088041	0.408844	1.41331	82	Nos2|H2-Q10|Plcg2|Cd74|Ripk2|Lbp|Arhgef2|Mbp|F2r|Cyba|Setd4|H2-D1|Il1rap|Tirap|Rab7b|Myd88|Mavs|Xbp1|Ereg|Nlrc3|P2rx7|Capn2|Foxj1|Zc3h12a
TERTIARY_GRANULE_MEMBRANE	0.0341278	0.145241	0.091708	0.478431	1.4851	43	Stbd1|Nbeal2|Cybb|Ano6|Cyba|Plau|Lair1|Tmem63a|Itgam|Trpm2|Vamp8|Tspan14|Atp11a|Lamtor2|Nras
REGULATION_OF_CALCIUM_MEDIATED_SIGNALING	0.0341113	0.145241	0.0907499	0.460817	1.46763	50	Plcg2|Actn3|Efhb|Lmcd1|Homer3|P2rx5|Mapk7|Ptbp1
POSITIVE_REGULATION_OF_RECEPTOR_MEDIATED_ENDOCYTOSIS	0.0341734	0.145248	0.0920996	0.483488	1.49112	42	Vtn|Plcg2|C3|Anxa2|Vegfa|Cd63|Trf|Egf|Hfe|Serpine1
MATERNAL_PLACENTA_DEVELOPMENT	0.0342988	0.145593	0.0951997	0.544128	1.51624	25	Lif|Vdr|Tppp3|Spp1|Dedd|Bsg|Stc1
MYELOID_CELL_HOMEOSTASIS	0.0344073	0.145866	0.0846141	0.376412	1.3674	121	Slc7a11|Hmox1|Ets1|Vegfa|Kitl|Xkr8|Itpkb|Bak1|Hmgb2|Ercc2|Ankrd54|Isg15|Hspa1a|Inha|Mb|Fancc|Rps19|Slc15a4|Arnt|Foxo3|Axl|Gpi1|Bax|Jmjd6|B2m|Pik3cd|Mafb|Rps17|Zfpm1|Rps14|Stat3|G6pdx|Anxa1|Zfp36l1
RRNA_BINDING	0.0345243	0.146174	0.0887403	0.435982	1.44223	62	Cavin1|Nol12|Ppan|Rpl37|Rcc1l|Mdm2|Nop53|Utp23|Mrps6|Rpl8|Rps5|Rps9|Rps11|Rplp0|Rps14|Mrpl20|Rpl12|Rpl23a|Rps3|Rnasel|Mrpl18|Rps4x|Rps13|Rpl11|Emg1|Imp4|Rps18|Mrps11|Gtf3a|Sbds
CELLULAR_RESPONSE_TO_GAMMA_RADIATION	0.0346165	0.146376	0.0937158	0.532265	1.52965	29	Cdkn1a|Hspa5|Cyba|Trp53|Trex1|Mdm2|Tmem109|Yap1|H2ax
RIBONUCLEOSIDE_TRIPHOSPHATE_BIOSYNTHETIC_PROCESS	0.0350536	0.147844	0.0898203	0.462748	1.46692	49	Tgfb1|Nme4|Cad|Myc|Ppara|Tafazzin|Eno1|Uckl1|Antkmt|Nme5|Sphk2|Uqcc3|Slc25a13|Nme3|Nme2|Nme6
RUFFLE_MEMBRANE	0.0350294	0.147844	0.0860348	0.406897	1.41125	84	Epha2|Itga5|Plcg2|Aif1l|Eps8l1|Arhgef2|Appl2|Tln1|Adgre5|Pdpn|Egfr|Tirap|Epb41l5|Mtss2|Pacsin2|Kank1|Src|Rab34|Cib1|Pdxp|Diaph1|Ksr1|Plcg1|Rasgrp2|Itgb1|Rps3|Tpm1
REGULATION_OF_LIPID_BIOSYNTHETIC_PROCESS	0.0351485	0.148055	0.0844604	0.380998	1.36989	113	Sphk1|Trib3|Adm|Cd74|C3|Ppara|Slc27a1|Stard4|Sirt4|Lpin1|Ldlr|Tspo|Insig1|Nr1h2|Pdk4|Sik1|Igfbp7|H6pd|Trex1|Ctdnep1|Bmp6|Ormdl2|Ddx20|Capn2|Igf1r|Asah1|Nr1d1|Dhcr7|Srebf1|Erlin2|Prkcd|Ccdc3|Asxl3|Sirt1|Crebl2|Sphk2|Anxa1|Pla2g6|Rest|Lpcat3|Fitm2|Wdtc1|Htr2a|Ormdl3|Sf1
TUBE_FORMATION	0.0352493	0.14829	0.084004	0.379923	1.37185	116	Tgfb1|Tead2|Fzd1|Bmp7|Vasp|Adm|Sema4c|Vegfa|Irx3|Lrp2|Tulp3|Notch1|Phactr4|Cthrc1|Sox4|Fgf2|Egf|Med12|Mks1|Ptk7|Podxl|Scrib|Celsr1|Tgm2|Pik3cd|Tctn1|Sfrp1|Spint2|Sdc4|Twist1|Dvl2|Traf6|Mthfd1l|Pfn1|Plxnb2|Fuz|Rara|Itgb1bp1|Ptch1
MEGAKARYOCYTE_DIFFERENTIATION	0.0358402	0.149819	0.0913213	0.504756	1.49765	34	Il11|H4c8|Cdkn2b|Thpo|Lox|Hmgb2|Rab7b|Zfp385a|Rbm15|Cib1|Meis1|Zfpm1
DEFENSE_RESPONSE_TO_GRAM_POSITIVE_BACTERIUM	0.0357974	0.149819	0.0909392	0.497891	1.49534	36	H2-Q10|Epha2|Rarres2|H2-T23|Ripk2|Gbp9|Lbp|Ssc5d|Gbp2|Hmgb2|Tirap|Mr1|Myd88|P2rx7|Gbp10
PROTEIN_EXIT_FROM_ENDOPLASMIC_RETICULUM	0.0356842	0.149819	0.0894561	0.472337	1.47195	44	Rangrf|Sec16b|Insig1|Edem2|Herpud1|Syvn1|Yod1|Rhbdd1|Hsp90b1|Sec61b|Cd81|Sel1l|Derl1|H13|Surf4
CONTRACTILE_FIBER	0.035752	0.149819	0.0814078	0.356791	1.33992	162	Tpm2|Acta2|Flnc|Actn3|Pdlim4|Bag3|Npnt|Tnnc1|Pgm5|Slc2a1|Klhl40|Palld|Casq1|Ahnak|Obsl1|Plec|Cald1|Myl6b|Mtm1|Mmp2|Ryr1|Tpm4|Parvb|Flna|Hrc|Actn4|Synpo|Ky|Ank1|Jph2|Eno1|Timp4|Fbxo32|Lmod1|Flnb|Actn2|Myo18b|Actn1|Fermt2|Sdc4|Sync|Scn5a|Pdlim7
POSITIVE_REGULATION_OF_PROTEIN_KINASE_ACTIVITY	0.0357065	0.149819	0.0782806	0.323649	1.28178	293	Card10|Efna1|Hbegf|Tgfb1|Emp2|Flt1|Psrc1|Cdkn1a|Agt|Pdgfd|Igf2|Vegfa|Mob3c|Tgfa|Tpx2|Cdc25b|Slc27a1|Il34|Kitl|Fzd8|Nab2|Irgm1|Mtcp1|Arhgef5|Pik3r5|Cd24a|Ern1|Traf4|Ddr2|Tnfrsf10b|Mif|Fgf2|Egf|Fzd5|Egfr|Tirap|Csf1r|Traf2|Iqgap1|Ezh2|Flt3|Ccnd1|Gprc5c|Ereg|Mob1a|P2rx7|Rplp1|Fam20a|Tnfrsf11a|Pih1d1|Src|Irgm2|Map3k11|Il18|Clu|Csf1|Gprc5b|Incenp|Pdgfrb|Cib1|Pkd1|Prkcd|Csk|Pkd2|Sirt1|Dipk2a|Psmd10|Fermt2|Sdc4|Ace|Unc119|Axin1|Txn1|Pde5a|Map2k2|Dvl2|Jtb|Camk1|Ccnk|Traf6|Htr2a|Snx9|Tlr3|Rps3|Stk11|Cops8|Mob2
RESPONSE_TO_LIGHT_STIMULUS	0.0361083	0.150611	0.0789036	0.335048	1.30307	234	Slc7a11|Th|Mfap4|Mmp3|Cacna2d4|Myc|Timp1|Cdkn1a|Crip1|Aqp1|Scara3|Opn3|Hyal1|Rela|Rom1|Bhlhe40|Mmp2|Trpc3|Hrh1|Bak1|Trp53|Ppp1r1b|Ercc2|Ogg1|Egfr|Rbm4b|Rgs9|Trp53inp1|Ccnd1|Pml|Sik1|Sag|Trex1|Reep6|Pierce1|Atf4|Fbxl6|Casp1|Rhbdd1|N4bp1|Camkmt|Casp9|Bax|Mta1|Tmem161a|Drd1|Jund|Prkcd|Casp7|Sirt1|Per1|Npy
REGULATION_OF_HORMONE_LEVELS	0.0361211	0.150611	0.0777922	0.322655	1.27865	297	Nos2|Lif|Il11|Ucp2|Tacr1|Akr1b8|Trh|Rbp1|Tcirg1|Ero1a|Slc8b1|Rab11fip1|Adm|Slc7a5|Cyp2s1|Slc5a5|Agt|Htr1a|Gal|Trpm4|Pck2|Cd38|Scpep1|Sgpl1|Lipe|Sirt4|Rdh12|Dhrs11|Papss2|Spp1|Lrp5|Pcsk6|Tspo|Pfkl|Gipr|Aldh1a2|Sox4|Ctsk|Vgf|Inha|Hfe|Rdh5|Midn|H6pd|Crabp2|Hsd17b11|Bmp6|Dhrs13|Trpm2|Pcsk4|Ednrb|Arnt|Vamp8|Ctsz|Igf1r|Pim3|C1qtnf1|Nr1d1|Dhcr7|Lrrc8a|Nmb|Inhbb|Srebf1|Niban2|Pask|Stc2|Ltbp4|Kdm5b|Furin|Sfrp1|Raf1|Pnpla2|Cacna1h|Ace|Pdgfra
REGULATION_OF_CYCLIN_DEPENDENT_PROTEIN_KINASE_ACTIVITY	0.0362026	0.15076	0.0853949	0.411478	1.4102	77	Gadd45a|Cebpa|Psrc1|Cdkn1a|Cdkn2c|Ccno|Tfap4|Cdkn2b|Cdkn2a|Hexim2|Sertad1|Egfr|Cnppd1|Ccnd1|Src|Inca1|Cdk5rap2|Pkd1|Hexim1|Pkd2|Psmd10|Ccng1
REGULATION_OF_TUBE_SIZE	0.0363078	0.151005	0.0844604	0.405525	1.40649	84	P2ry2|Acta2|Tacr1|Bdkrb2|Sod3|Adm|Agt|Adra1b|Htr1a|Trpm4|Cd38|Hrh2|Scpep1|Mmp2|F2r|Hrh1
NEURON_PROJECTION_GUIDANCE	0.0363989	0.151005	0.079541	0.346614	1.32513	187	Epha2|Ntn1|Efna1|Rhog|Epha8|Ephb3|Lama5|Sema3f|Bmp7|Vasp|Lamb2|Cxcl12|Unc5b|Sema4c|Vegfa|Sema3b|Palld|Epha3|Notch1|Gli3|Notch3|Sema4b|Lamc2|Csf1r|Sema4a|Bsg
GLYCOSPHINGOLIPID_BIOSYNTHETIC_PROCESS	0.0363582	0.151005	0.130631	-0.460662	-1.49533	28	St8sia4|St6galnac3|St8sia6|Fut9|B3galt1|B3galt2|B4galt5|B4galt6|Ugcg|St6galnac5|St8sia3|St8sia1|B4galt4|Prkaa1
I_KAPPAB_KINASE_NF_KAPPAB_SIGNALING	0.0364636	0.151083	0.0787778	0.338781	1.3101	216	Plcg2|Hmox1|Litaf|Cth|Lgals1|Casp8|Cd74|Ripk2|Rhoc|Trim12c|Ikbke|Pidd1|Rnf31|Rela|Cx3cr1|S100a4|Ecm1|Tradd|F2r|Traf4|Fadd|Tnfrsf10b|Tnfrsf1a|Trim25|Nfkbil1|Tirap|Flna|Traf2|Card19|Cflar|Lpar1|Casp1|Myd88|Irf3|Mavs|Ednrb|Nlrc3|Cant1|Nkiras2|Ripk1|Trim59|Zc3h12a|Trim39|Nr1d1|Trim68|Plekhg5|Gprc5b|Slc20a1|Rbck1|Cactin|Map3k14|Tbkbp1|Relb|Chuk|Sirt1|Per1|Tnip2|Sharpin|Gstp1|Ikbkb|Sphk2|Nlrx1|Eda2r|Bst2|Gapdh|Trim8|Map3k3|Traf6
MYELIN_SHEATH	0.0365746	0.151353	0.0903747	0.503956	1.49528	34	Mag|Tspan2|Pmp22|Mbp|Itpr3|Plec|Cnp
IN_UTERO_EMBRYONIC_DEVELOPMENT	0.0366368	0.15142	0.0770757	0.321391	1.27651	303	Lif|Fosl1|Tm4sf1|Cebpa|Maff|Cmtm3|Myc|Klf4|Bmp7|Adm|Casp8|Hey2|Cited1|Igf2|Vegfa|Esrrb|Col3a1|Myh9|Plcd3|Notch1|Fkbp10|Trp53|B9d1|Gli3|Zfp335|Ercc2|Tgfb3|Fzd5|Egfr|Tgfbr1|Ccdc62|Ell|Epb41l5|Socs3|Rrm2|Xrcc2|Arnt|Dhx35|Smad3|Capn2|Lpar6|Psph|Hes1|Gpi1|Nsdhl|Dnaaf2|Pemt|Cpt2|Mbd3|Rcn1|Pkd1|Gna12|Wnt7b|Myo18b|Pth1r|Alkbh1|Tctn1|Atp11a|Bcor|Gna13|Pkd2|Yap1|Furin|Etnk2|Xab2|Ybx3|H13|Spint2|Junb|Mgat1|Pdgfra|Apba3|Zfp830|Axin1|C2cd3|Slc35e2|Pelo|Actl6a|Tmem231|Twist1|Zfp36l1|Bysl|Nle1|Hs6st1|Keap1|Mafg|Traf6|Plod3|Wdtc1|Sin3a|Itgb1|Rnaseh2b|Chd7|Smarcb1|Smo|Unk|Sec24c|Inpp5b|Inpp5k|Fbxw8|Rtcb
SENSORY_PERCEPTION_OF_CHEMICAL_STIMULUS	0.0367669	0.151767	0.130631	-0.449979	-1.48857	30	Cd36|Lef1|Cnga4|Ncam2
REGULATION_OF_HORMONE_SECRETION	0.0369325	0.15226	0.0801935	0.359505	1.34275	153	Nos2|Lif|Il11|Ucp2|Tacr1|Trh|Tcirg1|Slc8b1|Rab11fip1|Agt|Htr1a|Gal|Trpm4|Pck2|Cd38|Sirt4|Spp1|Lrp5|Pfkl|Gipr|Sox4|Inha|Hfe|Midn|Bmp6|Trpm2|Vamp8|Pim3|C1qtnf1|Nr1d1|Lrrc8a|Nmb|Inhbb|Srebf1|Pask
RESPONSE_TO_TYPE_I_INTERFERON	0.037001	0.152352	0.0873573	0.461273	1.46225	49	Shmt2|Ifitm3|Ikbke|Ifi27|Fadd|Isg15|Irf7|Trex1|Tyk2|Ifitm2|Myd88|Irf3|Mavs|Cactin|Ttll12|Stat2|Usp27x|Trim41|Mettl3|Cdc37|Trim56
REGULATION_OF_MUSCLE_CELL_DIFFERENTIATION	0.0371436	0.152748	0.0825328	0.388347	1.3796	101	Tgfb1|Actn3|Cth|Hey2|Mmp14|Ppara|Igf2|Maml1|Piezo1|Notch1|Fzd7|Rbpms2|Ptbp1|Foxo4|Tarbp2|Ezh2|Sik1|Mdm2|Xbp1|Ereg|Smad1|Megf10|Niban2|Olfm2|Efemp2|Atp11a|Sirt1
CELLULAR_RESPONSE_TO_OSMOTIC_STRESS	0.0372175	0.152861	0.0898203	0.512811	1.50342	32	Efhd1|Bdkrb2|Aqp1|Slc2a1|Arhgef2|Tspo|Mylk|Relb|Pkd2|Ybx3|Zfp36l1|Bad
BASEMENT_MEMBRANE_ORGANIZATION	0.037438	0.153561	0.0903747	0.53225	1.5083	27	Ramp2|Lamb2|Mmp11|Phldb2|Pxdn|Nid1|Col4a1|Spint2|Gas2|Plod3|Itgb1|Nid2|Phldb1|Lamb1
AMINOGLYCAN_METABOLIC_PROCESS	0.0374811	0.153561	0.0825328	0.393852	1.38935	95	Chst3|Tgfb1|Cd44|Naglu|Hs3st5|Bgn|Idua|Hyal1|Dcn|Fgf2|Egf|Chsy1|Ovgp1|Gcnt2|St3gal6|Slc10a7|Chpf2|St3gal1|Chpf|Ednrb|Gusb|Itih3|Itih5|Ugdh|Pdgfrb|Xylt1
KINESIN_COMPLEX	0.0377685	0.154159	0.088041	0.490634	1.48872	38	Kif19a|Kif23|Klc3|Kif11|Kif7|Kifc1|Kifc5b|Kif1c
ARTERY_MORPHOGENESIS	0.037702	0.154159	0.086197	0.457788	1.45798	50	Jag1|Hey2|Vegfa|Prrx1|Lrp2|Col3a1|Notch1|Ldlr|Fkbp10|Sox4|Notch3|Tgfbr1|Lrp1|Hes1|Mdk|Stra6|Adamts9|Pdgfrb|Mylk|Efemp2|Pkd2
REGULATION_OF_BINDING	0.0377809	0.154159	0.0760357	0.322238	1.27591	292	Lif|Vtn|Tgfb1|Hmox1|Spag8|Nes|Sln|Trib3|Aurka|Myc|Klf4|Efhb|Hey2|Ddit3|Cdkn1a|Ripk2|S100a10|Anxa2|Ppara|Id1|Tfap4|Cln5|Lox|Jun|Cthrc1|Pinx1|Hmgb2|Ercc2|Egf|Zbtb7c|Tgfbr1|Epb41l5|Hfe|Met|Lrp1|Casp1|Gpsm1|Smad3|Ctsz|Src|Hes1|Taf10|Plxnd1|Bax|B2m|Niban2|Bambi|Pkd1|Grem2|Tdg|Prkcd|Pin1|Derl1|Larp6|Acd|Dot1l|Rack1|Ace|Zfpm1|Ifi205|Cdt1|Txn1|Mndal|Twist1
REGULATION_OF_NERVOUS_SYSTEM_DEVELOPMENT	0.0378142	0.154159	0.0752539	0.314502	1.26101	351	Mag|Lif|Ntn1|Tgfb1|Ephb3|Olig2|Sema3f|Aspm|Myc|Bmp7|Hey2|Cxcl12|Sema4c|Id1|Wnt7a|Vegfa|Fn1|Sema3b|Cdkn2b|Ctdsp1|Serpinf1|Il34|Lrp2|Appl2|Mbp|Obsl1|Ctsc|Notch1|Lpin1|Cx3cr1|Bhlhe40|Spp1|Ldlr|Tspo|Trp73|Cbln1|Trp53|Hmgb2|Gli3|Zfp335|Cul7|Sema4b|Il1rap|Dlx2|Sema4a|Ezh2|Nsun5|Crabp2|Agrn
CELLULAR_RESPONSE_TO_GLUCOSE_STARVATION	0.0380117	0.154772	0.086197	0.464429	1.46234	47	Upp1|Slc2a1|Hspa5|Trp53|Mybbp1a|Sik1|Szt2|Atf4|Sesn2|Xbp1|Foxo3|Pmaip1|Zc3h12a|Tbl2|Itfg2|Sirt1|Ifi205|Suv39h1|Nuak2|Nfe2l2
NEGATIVE_REGULATION_OF_APOPTOTIC_SIGNALING_PATHWAY	0.0382808	0.155675	0.0776715	0.34688	1.32172	182	Cd44|Hmox1|Bdkrb2|Cth|Cd74|Cxcl12|Unc5b|Tmbim1|Mapk7|Arhgef2|Pttg1ip|Ddias|Rela|Ackr3|Cx3cr1|Mif|Hmgb2|Lmna|Hspa1a|Herpud1|Tgfbr1|Syvn1|Serpine1|Itprip|Peli3|Cflar|Wfs1|Mdm2|Zfp385a|Xbp1|Eno1|Lgals3|Ripk1|Pih1d1|Src|Hyou1|Bax|Icam1|Htra2|Clu|Tmem161a|Yap1|Ybx3|Sirt1|Psmd10|Raf1|Gstp1|Nme5|Gnai2|Prelid1|Siah2|Eya3|Txndc12|Meis3|Nle1|Maz|Fzd9|Nfe2l2|Ndufa13|Cttn|Gstp2
REGULATION_OF_PROTEIN_LOCALIZATION_TO_PLASMA_MEMBRANE	0.0384027	0.155978	0.0819647	0.401213	1.39528	86	Epha2|Tgfb1|Rhog|Rangrf|Mmp14|Tmbim1|Stac3|Epha3|Rhoq|Itga3|Ramp3|Egfr|Lrp1|Stac|Cnpy4|Vamp8|Lgals3|Pkdcc
EMBRYONIC_SKELETAL_SYSTEM_DEVELOPMENT	0.0384565	0.156004	0.083259	0.419706	1.41708	70	Tbx15|Bmp7|Mmp14|Col1a1|Prrx1|Tulp3|Col11a1|Hyal1|Gli3|Runx2|Tgfb3|Med12|Tgfbr1|Dlx2|Mks1
NEGATIVE_REGULATION_OF_AUTOPHAGY	0.0385123	0.156039	0.083259	0.41627	1.41004	72	Hmox1|Nupr1|Rasip1|Tmem39a|Dap|Mtm1|Lepr|Tspo|Trp53|Snrnp70|Npc1|Met|Stat3|Usp36|Ctsa|Nrbp2|Cptp|Clec16a|Usp30|Mcl1|Chmp4b|Sirt2|Qsox1|Tlk2|Ehmt2|Kdm4a|Atg7|Pink1|Akt1|Rubcn|Washc1|Golga2|Poldip2|Tsc1|Becn1|Ubqln4
INTERFERON_GAMMA_PRODUCTION	0.0386555	0.156234	0.0857131	0.469219	1.46816	45	H2-Q10|Slc7a5|Ddit3|Ripk2|Cd274|Fadd|Isg15|Cd276|Fzd5|Inha|Tyk2|Scrib|Zc3h12a|Axl|Il18
POSITIVE_REGULATION_OF_APOPTOTIC_SIGNALING_PATHWAY	0.038625	0.156234	0.0808617	0.384326	1.36829	104	Nupr1|Plekhf1|Myc|Ddit3|Agt|Tnfrsf12a|Ctsc|Bbc3|Traf7|Fadd|Atf3|Trp53|Ctsh|Tgfbr1|Traf2|Dedd2|Trp63|Pml|Fas|Pmaip1|Ripk1|Inca1|Trim39|Bax|Htra2|Inhbb|Rbck1|Prkcd|Sfrp1|Sirt1|Rack1|Timp3|Sfpq|Bad|Eif5a
RESPONSE_TO_AXON_INJURY	0.0387361	0.156369	0.0831123	0.4252	1.42294	66	Mag|Plcg2|Klf4|Lamb2|Jun|Mmp2|Spp1|Tspo|Gipr|Fgf2|Flna|Apod|Igf1r|Bax|Cers2
PATHWAY_RESTRICTED_SMAD_PROTEIN_PHOSPHORYLATION	0.0390147	0.157102	0.0860348	0.476178	1.46858	42	Gdf15|Tgfb1|Bmp7|Emilin1|Tgfb3|Tgfbr1|Inha|Hfe|Lrp1|Bmp6|Inhbb|Pin1|Rbpms
RESPONSE_TO_INTERFERON_GAMMA	0.0389926	0.157102	0.0814078	0.403333	1.39889	84	Nos2|Ccl2|Myc|Cd74|Gbp9|Cited1|Ccl7|Ifitm3|Gsn|Irgm1|Gbp2|Trp53|Nr1h2|Rab7b|Ass1|Slc26a6|Ifitm2|Casp1|Gbp10|Irgm2|Cdc42ep2|Rab43|Vim|Flnb|Ccl25
RHYTHMIC_PROCESS	0.0390608	0.157102	0.0756978	0.333518	1.29779	235	Nos2|Ptx3|Th|Magel2|Atf5|Naglu|Nfkb2|Mmp19|Ppara|Opn3|Id1|Hspa5|Serpinf1|Sgpl1|Kdm8|Cavin3|Rorc|Bhlhe40|Mmp2|Rorb|Trp53|Tgfb3|Nfil3|Dbp|Ass1|Ezh2|Rbm4b|Ciart|Mybbp1a|Pml|Sik1|Atf4|Fbxl6|Trpm2|Ereg|Spsb4|Foxo3|Igf1r|Timp4|Tnfrsf11a|Src|Axl|Nr1d1|Mta1|Mdk|A2m|Srebf1|Jund|Kdm5b|Relb|Rai1|Sirt1|Per1|Adrb1|Rack1|Pdgfra|Ogt|Zfp830|Sp1|Anxa1|Siah2|Gas2|Twist1|Sfpq|Suv39h1|Rbm4
NEURAL_CREST_CELL_MIGRATION	0.0392157	0.157532	0.0850801	0.468761	1.46673	45	Lama5|Sema3f|Bmp7|Sema4c|Fn1|Sema3b|Kitl|Phactr4|Sema4b|Sema4a|Ednrb
DIVALENT_INORGANIC_CATION_HOMEOSTASIS	0.0395827	0.158813	0.0738611	0.318829	1.26876	310	Plcg2|Hcrtr1|Atp13a4|Vdr|Cdh5|Tacr1|Bdkrb2|Tcirg1|Ero1a|Slc8b1|Adm|Sgcd|Ddit3|Agt|Cxcl12|Adra1b|Ccl7|Trpm4|Cd38|Casq1|P2rx5|Slc35g1|Swap70|Tpcn2|Itpr3|Ackr3|Cx3cr1|Cd24a|Ryr1|F2r|Jsrp1|Cyba|Trpc3|Slc39a13|Bak1|Gipr|Fgf2|Ramp3|Herpud1|Lpar2|Selenon|Tmem203|Pml|Wfs1|Stc1|Hrc|Kctd17|Cdh23|Lpar1|Atf4|Slc10a7|Trpm2|Gpr3|Jph2|Ednrb|Cnnm2|P2rx7|Smad3|Lpar6|Hsp90b1|Fam20a|C1qtnf1|Tgm2|Bax|Nmb|Itpr2|Drd1
CHANNEL_INHIBITOR_ACTIVITY	0.0397176	0.15916	0.123558	-0.468791	-1.49887	26	Kcnv1|Bcl2|Mcub|Itpr1|Rasa1|Kcnmb2|Camk2d|Calm1|Stx1a|Scn3b|Calm2|Nedd4l
POSITIVE_REGULATION_OF_PROTEIN_SERINE_THREONINE_KINASE_ACTIVITY	0.0398173	0.159173	0.0769582	0.353818	1.32975	163	Tgfb1|Flt1|Psrc1|Pdgfd|Igf2|Vegfa|Tgfa|Slc27a1|Il34|Kitl|Fzd8|Irgm1|Mtcp1|Arhgef5|Pik3r5|Cd24a|Ern1|Mif|Fgf2|Egf|Fzd5|Egfr|Csf1r|Traf2|Iqgap1|Ezh2|Flt3|Ccnd1|P2rx7|Fam20a|Tnfrsf11a|Pih1d1|Src|Irgm2|Map3k11|Incenp|Pdgfrb|Cib1|Pkd1|Csk|Pkd2|Sirt1|Dipk2a|Psmd10|Fermt2|Axin1|Pde5a|Map2k2|Dvl2|Camk1|Ccnk|Traf6|Htr2a
CELLULAR_RESPONSE_TO_ORGANIC_CYCLIC_COMPOUND	0.0397739	0.159173	0.0726387	0.305503	1.23777	423	P2ry2|Tgfb1|Vdr|Ccl2|Cebpa|Plat|Tfpi|Myc|Bmp7|Mgarp|Casp8|Msn|Slc5a5|Col1a1|Aqp1|Ppara|Htr1a|Zfp36l2|Id1|Hspa5|Trpm4|Tfap4|Esrrb|Pck2|Kank2|Hrh2|Pnpla3|Serpinf1|Htr3a|Rorc|Padi2|Mmp2|Ryr1|Spp1|Cyba|Hrh1|Ddit4|Insig1|Ppp1r1b|Ramp3|Hspa1a|Egfr|Rapgef3|Ccdc62|Mn1|Flna|Ass1|Ezh2|Flt3|Trp63|Slc26a6|Cflar|Stc1|Npc1|Atf4|Trpm2|Irf3|Mavs|Pak4|P2rx7|Foxo3|Safb2|Igf1r|Smad1|Hsp90b1|Src|Zc3h12a|Gramd1c|Tgm2|Casp9|Penk|Nr1d1|Fbxo32|Il18|Inhbb|Rxrb|Clu|Kdm3a|Itpr2|Pim1|Trim68|Drd1|Smyd3|Adcy6|Pdxp|Casp7|Pkd2|Yap1|Safb|Sfrp1|Sirt1|Calr|Per1|Gstm7|Ace
PLATELET_AGGREGATION	0.039916	0.159374	0.0843075	0.46785	1.46388	45	Clic1|Slc7a11|Fn1|Tln1|Myh9|Pdpn|Flna|C1qtnf1|F11r|Prkcd|Actn1|Pdgfra
NEURON_DEATH	0.0400262	0.15962	0.0739656	0.323212	1.27626	281	Mag|Slc7a11|Hmox1|Nupr1|Ccl2|Nes|Cd34|Egln3|H2-Q2|Fzd1|Casp8|Ddit3|Unc5b|Ppara|Cited1|Fcgr2b|Hspa5|C1qa|Serpinf1|Zfp746|Gbe1|Jun|Cx3cr1|F2r|H2-M3|Fadd|Ddit4|Trp53|Tox3|Tgfb3|Traf2|Trp63|Itgam|Btg2|Fam162a|Wfs1|Sigmar1|Fas|Atf4|Xrcc2|Trpm2|Foxo3|Capn2|Ctsz|Akt1s1|St8sia2|Axl|Gpi1|Hyou1|Casp9|Bax|Map3k11|Htra2|Clu|Mdk
EXOGENOUS_PROTEIN_BINDING	0.0402003	0.160121	0.0837037	0.457643	1.45074	49	Epha2|Itga5|Pvr|Cdhr3|Hyal1|Ldlr|Hspa1a|Egfr|Slc52a2|Bsg|Npc1|Slc1a5|Axl|Icam1|F11r|Slc20a2|Cd81|Cxcr4|Rpsa|Nectin2|Htr2a|Itgb1|Hyal2|Nectin1
POSITIVE_REGULATION_OF_BINDING	0.04029	0.160284	0.0770757	0.362	1.34195	144	Vtn|Tgfb1|Spag8|Trib3|Myc|Klf4|Ripk2|S100a10|Anxa2|Cln5|Cthrc1|Pinx1|Hmgb2|Ercc2|Egf|Epb41l5|Hfe|Met|Lrp1|Gpsm1|Hes1|Plxnd1|B2m|Niban2|Bambi|Pkd1|Pin1|Derl1|Larp6|Acd|Ace|Ifi205|Cdt1|Txn1|Mndal|Twist1
CELL_DIVISION_SITE	0.0404122	0.160383	0.0818245	0.430841	1.42522	62	Hmcn2|Rtkn|Rhoc|Htr3a|Myh9|Plcd3|Anln|Lima1|Septin10|Pstpip1|Mylk|Pdxp|Katnbl1|Pkn1|Ssh1|Fsd1|Zfyve19|Itgb1|Arf6|Racgap1
GLIAL_CELL_DIFFERENTIATION	0.0404029	0.160383	0.0763779	0.353348	1.32799	163	Mag|Lif|Tgfb1|Olig2|Tspan2|Lamb2|Cdkn2c|C1qa|Il34|Nab2|Plec|Ndrg1|Notch1|Mxra8|Cnp|Ldlr|Olig1|Trp73|Sox4|Gli3|Ercc2|Fgf2|Med12|Dlx2|Nsun5|Nrros|Lrp1|Sox13|Hes1|Nr1d1|Gpc1|Clu|Adgrg6|Mdk|Vim|Drd1|Phgdh
PHOSPHATASE_BINDING	0.0405295	0.160655	0.0762633	0.354834	1.33154	160	Sphk1|Cdh5|Ppp1r18|Pdlim4|Ppp1r3b|Ppara|Pxn|Ikbke|Ctsc|Ppp1r36|Carhsp1|Ppp1r15a|Phactr4|Trp53|Cttnbp2nl|Egfr|Csf1r|Traf2|Ell|Iqgap1|Met|Ppp1r3c|Ambra1|Ank1|Smad3|Lgals3|Hsp90b1|Sptbn4
POSITIVE_REGULATION_OF_CALCIUM_ION_TRANSPORT_INTO_CYTOSOL	0.0406611	0.16079	0.0853949	0.4967	1.48271	35	Casq1|P2rx5|F2r|Trpc3|Bak1|Ramp3|Jph2|P2rx7|Bax|Drd1|Pkd2|Gstm7|Plcg1
POSITIVE_REGULATION_OF_SUPRAMOLECULAR_FIBER_ORGANIZATION	0.0406291	0.16079	0.0768411	0.363688	1.34589	141	Magel2|Tacr1|Tnxb|Vasp|Psrc1|S100a10|Rhoc|Id1|Cdc42ep1|Pxn|Swap70|Gsn|Arhgef5|Fhod1|Tgfb3|Hspa1a|Rapgef3|Tgfbr1|Synpo|Met|Lpar1|Smad3|Cdc42ep2|Lmod1|Clu|Whamm|Cdk5rap2|Actn2|Efemp2|Pdxp|Sfrp1|Fermt2|Sdc4|Sorbs3|Baiap2l2|Tesk1|Snx9|Cttn|Pfn1|Rps3|Arf6|Tpm1|Bin1|Limk1|Wasf2|Numa1|Itgb1bp1|Ocln|Fchsd1
REGULATION_OF_STEM_CELL_PROLIFERATION	0.0407391	0.160905	0.0868545	0.533456	1.50046	26	Cited1|Fbln1|Ltbp3|Thpo|Kitl|Hmgb2|Pim1|Yap1|Fermt2|Ace|Zfp36l1|Sirt6
INTRAMOLECULAR_OXIDOREDUCTASE_ACTIVITY	0.041033	0.161871	0.0841554	0.48141	1.47087	40	Ptges|Cyp2s1|Creld2|Pdia4|Pdia5|P4hb|Mif|Pdia6|Ech1|Gpi1|Qsox2|Creld1|Idi1|Tpi1
MOTILE_CILIUM	0.0411057	0.161964	0.0763779	0.363327	1.34455	141	Ropn1l|Spef2|Saxo2|Cfap65|Tacr1|Zbbx|Ttll9|Dnah1|Cfap100|Ttll3|Spef1|Klc3|Ccdc103|Drc7|Cfap43|Cfap45|Crocc|Tacr3|Dnai1|Cfap161|Spata6|Slc26a6|Dnaaf5|Stard10|Odad4|Ak7|Iqub|Pkd1|Cfap70|Pkd2|Iqcd|Ace|Nme5|Anxa1|Dnah9
THIOLESTER_HYDROLASE_ACTIVITY	0.0413115	0.162581	0.12797	-0.408673	-1.44935	39	Acot3|Acot4|Ptprt|Abhd17b|Acot10|Acot6|Acaa2|Abcd2|Acot1|Abcd3|Acot11|Mblac2|Ppt1|Hibch
REGULATION_OF_LONG_TERM_SYNAPTIC_POTENTIATION	0.0414356	0.162874	0.127457	-0.409786	-1.44278	38	Fam107a|Tyrobp|Akap5|Ptn|Adcy1|Chrna7|Ephb2|Calb1|Zdhhc2|Adcy8|Igsf11|Epha4|Adora1|Nptn|Nf1|Shank3
FILOPODIUM	0.0415449	0.162915	0.0785281	0.395459	1.38272	90	H2-Q10|Acta2|Vasp|Msn|Spef1|Kitl|Adgra2|Mtm1|Myo1b|Pdpn|H2-M3|Itga3|Rapgef3|Podxl|B4galt1|Inppl1|Farp1|Cib1|Actn2|Fscn1|Ngdn
REGULATION_OF_SMALL_MOLECULE_METABOLIC_PROCESS	0.0415094	0.162915	0.0732426	0.331037	1.2905	240	Nos2|Slc7a11|Actn3|Nupr1|Trib3|Myc|Ppp1r3b|Adm|Cd74|Ppara|Igf2|Prxl2c|Appl2|Stard4|Sirt4|Lacc1|Rorc|Sdhaf3|Pgp|Lepr|Zfp692|Hrh1|Ddit4|Ldlr|Arv1|Rd3|Trp53|Insig1|Nr1h2|Pdk4|Midn|Sik1|H6pd|Trex1|Slc2a6|Ppp1r3c|Sesn2|Bmp6|Arnt|Tysnd1|P2rx7|Tafazzin|Eno1|Pmaip1|Src|C1qtnf1|Nr1d1|Dhcr7|Dusp12|Srebf1|Pask|Erlin2|Enpp1|Pth1r|Acacb|Antkmt|Sirt1|Ogt|Stat3|Sphk2|Anxa1|Twist1|Rest|Bad|Sirt6|Lpcat3|Wdtc1|Htr2a
SIGNAL_TRANSDUCTION_IN_RESPONSE_TO_DNA_DAMAGE	0.0416373	0.163083	0.0753642	0.356932	1.33314	153	Cd44|Gadd45a|Stk33|Cdkn1a|Cd74|Foxm1|Tfap4|Pidd1|Gtse1|Pttg1ip|Ndrg1|Cdk2|Mus81|Mif|Trp53|Sox4|Foxo4|Ccnd1|Pml|Trex1|Mdm2|Rint1|Zfp385a|Sesn2|Rps27l|Nop53|Foxo3|Eme2|Pmaip1|Fbxo4|Casp9|Trim39|Uimc1|Sirt1|Psmd10|Rad9b|Dot1l|Plk3|H2ax|Ccng1|Ifi205|Zfp830|Mndal|Twist1
REGULATION_OF_MEIOTIC_CELL_CYCLE	0.041804	0.163155	0.0852371	0.527749	1.50525	28	Lif|Mapk15|Aspm|Cdc25b|Gpr3
REGULATION_OF_LYMPHOCYTE_DIFFERENTIATION	0.04175	0.163155	0.0776715	0.383751	1.36497	103	H2-Q10|Il4ra|Cd74|Mmp14|Loxl3|Ripk2|Nfkbiz|Zfp36l2|Zbtb7b|Fgl2|H2-M3|Itpkb|Sox4|Gli3|Inha|Ambra1|Sox13|Xbp1|Foxo3|Foxj1|Zc3h12a|Axl|Il18|Cd83|Mdk|Btn2a2|Irf1|Sfrp1|Sart1|Prelid1|Anxa1|Vsir|Zfp36l1|Bad|Zbtb1
CELLULAR_RESPONSE_TO_EXTRACELLULAR_STIMULUS	0.0417805	0.163155	0.0739656	0.342466	1.311	191	Fosl1|Upp1|Vdr|Hmox1|Ucp2|Cbs|Cdkn1a|Postn|Col1a1|Ppara|Slc2a1|Hspa5|Cdkn2b|Kank2|Plec|Dap|Sipa1|Atf3|Trp53|Pdk4|Mn1|Mybbp1a|Slc38a2|Sik1|Szt2|Fas|Atf4|Prkab1|Sesn2|Xbp1|P2rx7|Mars1|Foxo3|Cd68|Pmaip1|Zc3h12a|Axl|Penk|Inhbb|Pim1|Ripor1|Srebf1|Tbl2|Itfg2
ENDOPLASMIC_RETICULUM_TO_CYTOSOL_TRANSPORT	0.0419486	0.163525	0.0852371	0.527987	1.49622	27	Edem2|Herpud1|Syvn1|Yod1|Rhbdd1|Hsp90b1|Sec61b|Sel1l|Derl1|H13
POLYMERIC_CYTOSKELETAL_FIBER	0.0420064	0.163557	0.0700863	0.299829	1.22554	495	Prph|Tpm2|Aif1l|Actn3|Smtn|Saxo2|Kif19a|Nes|Ttll9|Pdlim4|Aurka|Aspm|Kif23|Psrc1|Reep4|Dnah1|Arhgap6|Tubd1|Dnah12|Akna|Ttll3|Tpx2|Palld|Spef1|Nckap5l|Arhgef2|Shroom4|Mical1|Dnah6|Rhoq|Klc3|Tppp3|Spag5|Kif11|Gtse1|Plec|Ndrg1|Nusap1|Kif7|Myo1b|Ehbp1l1|Kifc1|Tubb6|Kif4|Parp4|Kifc5b|Tpm4|Lzts2|Mtus1|Eml3|Lmna|Reep3|Katnal2|Tchp|Dnai1|Vmac|Iqgap1|Hook2|Krt18|Kif1c|Rassf1|Wipf1|Pstpip1|Tfpt|Whrn|Ttll6|Haus8|Dpysl2|Sptbn4|Src|Krt73|Myo9b|Map3k11|Lmod1|Mta1|Dpp9|Vim|Whamm|Iffo2|Map7|Cdk5rap2|Map1s|Incenp|Actn2|Rmdn2|Myo18b|Kif13b|Actn1|Nckap5|Map6|Dcdc2a|Klhl21|Lmnb2|Hid1|Sync|Specc1|Haus5|Fam161a|Anxa1|Pdlim7|Gas2|Dnah9|Radil|Map2k2|Prc1|Kifc3
BODY_FLUID_SECRETION	0.0421109	0.16377	0.0804589	0.438218	1.43132	57	P2ry2|Vdr|Tacr1|Hk2|Aqp1|Vegfa|Zbtb7b|Cyba|Slc29a2|Nr1h2|Ccnd1|Aprt|Slc29a1|Slc22a4|Xbp1|Vamp8|Cdo1|Mtx1
INOSITOL_LIPID_MEDIATED_SIGNALING	0.0425197	0.165165	0.0756978	0.36985	1.34805	124	Prr5l|Flt1|Agt|Unc5b|Pdgfd|Plcd1|Fn1|Plcb3|Pik3r5|Plcd3|Prr5|F2r|Dcn|Fgf2|Egf|Egfr|Csf1r|Rgl2|Flt3|Ltk|Nop53|Nlrc3|Mydgf|Inpp5e|Igf1r|Src|Il18|Pld2|Btn2a2|Pdgfrb|Nyap1|Pik3cd|Pik3ip1|Sirt1|Dipk2a|Pdgfra|Ogt|Twist1|Zfp36l1
SENSORY_PERCEPTION_OF_LIGHT_STIMULUS	0.0429594	0.166677	0.0767245	0.384432	1.36342	100	Rlbp1|Th|Tgfbi|Cacna2d4|Lamb2|Col1a1|Six3|Col18a1|Col11a1|Rdh12|Rom1|Gjc1|Rorb|Zfp513|Rd3|Rdh5|Rgs9|Wfs1|Reep6|Cdh23|Cln8|Whrn|Adgrv1|Bbs10|Lum|Timp3|Unc119|Rgs16|Fam161a|Eya3|Crb2|Kifc3|Hps1
IMMUNE_RESPONSE_REGULATING_CELL_SURFACE_RECEPTOR_SIGNALING_PATHWAY	0.0434262	0.168289	0.074388	0.363101	1.33871	136	Tec|H2-Q10|Plcg2|H2-Ab1|Cmtm3|Lat2|Ripk2|Nfkbiz|Ifi204|Fcgr2b|Cd38|Appl2|Rnf31|Rela|Cd24a|H2-M3|Prkd2|Map3k1|Fcho1|Cd276|Rftn1|Lgals3|Src|Zc3h12a|Bax|Pld2|Btn2a2|Cd81|Pik3cd|Rbck1|Prkcd|Csk|Gps2|Ikbkb|Ifi205|Mndal|Nectin2|Pla2g6|Plcg1|Vav2|Traf6|Blnk|Rps3|Stk11
NEGATIVE_REGULATION_OF_IMMUNE_SYSTEM_PROCESS	0.0442203	0.171054	0.0708158	0.327977	1.28113	247	H2-Q10|Tgfb1|Il4ra|Hmox1|Ccl2|Lrrc32|Fstl3|Myc|H2-Q2|H2-T23|Cd74|Loxl3|Cxcl12|Emilin1|Ifi204|Fcgr2b|Gal|Zbtb7b|Kitl|Cd274|Col3a1|Fgl2|Padi2|Cx3cr1|Zbtb46|H2-M3|Fadd|Ldlr|Mif|Tapbpl|H2-D1|Gli3|Nr1h2|Tgfb3|Isg15|Serping1|Inha|Hfe|Apod|Trex1|Rhbdd3|Rps19|Nlrc3|Scrib|Dhx58|Foxj1|Lgals3|Cd68|Src|Zc3h12a|Axl|Nr1d1|Trib1|Mdk|A2m|Btn2a2|Ccl25|Cactin|Mafb|Furin|Tmem176a|Irf1|Sfrp1|Ttll12|Mkrn2|Npy|Sdc4|Zfpm1|Gps2|Stat2|Ifi205|Nlrx1|Anxa1|Mndal|Gpr137|Pde5a|Vsir|Pkn1|Bst2|Plcg1
SYNAPTIC_VESICLE_EXOCYTOSIS	0.0442436	0.171054	0.149308	-0.317832	-1.33712	93	Cadps2|Doc2b|Syt9|Doc2a|Erc2|Stx3|Adcy1|Snap29|Cspg5|Napb|Rap1a|Snca|Cnr1|Cadps|Syt1|Synj1|Unc13b|Nlgn1|Snap25|Prkcb|Cplx2|Stx1a|Pclo|Rims2|Slc4a8|Cask|P2ry1|Pfn2|Prepl|Bace1|Syt10|Stxbp5|Prkcg|Snap47|Fmr1|Syt4
CYTOCHROME_COMPLEX	0.0444772	0.171669	0.0818245	0.499461	1.47386	33	Cox6a2|Ndufa4l2|Cox7c|Cox7a1|Uqcr11
NEGATIVE_REGULATION_OF_NEURON_PROJECTION_DEVELOPMENT	0.0445068	0.171669	0.074176	0.370959	1.34566	120	Mag|Ntn1|Efna1|Sema3f|Sema4c|Sema3b|Cd38|Pmp22|Mbp|Tsku|Spp1|Sema4b|Flna|Sema4a|Lpar1|Kank1|Hes1|Vim|Cers2|B2m|Cib1|Adcy6
GRANULOCYTE_MIGRATION	0.0450641	0.173615	0.0768411	0.419194	1.40647	67	Rhog|Cxcl1|Rarres2|Ccl2|Cd74|Ccl7|Lbp|Il34|Adgre5|Hrh1|Tirap|Csf1r|Bsg|Myd88|Lgals3|Mdk|Ccl25|Csf1|Pik3cd
NEGATIVE_REGULATION_OF_CARBOHYDRATE_METABOLIC_PROCESS	0.0453027	0.174331	0.0804589	0.484022	1.46046	37	Tgfb1|Actn3|Nupr1|Ppara|Pgp|Lepr|Ddit4|Trp53|Midn|Sik1
CALMODULIN_BINDING	0.0453907	0.174466	0.071855	0.35004	1.31672	164	Cnn1|Nos2|Sphk1|Gem|Cth|Aspm|Aebp1|Trpm4|Plcb3|Mbp|Cald1|Myh9|Myo1b|Ryr1|Iqcf5|Itpkb|Mapkapk3|Phkg1|Akap12|Iqgap1|Cnn2|Orai1|Wfs1|Mknk2|Fas
COLLAGEN_BIOSYNTHETIC_PROCESS	0.0455571	0.174901	0.0816849	0.52435	1.48591	27	Tgfb1|Rcn3|Col1a1|Emilin1|Col5a1|F2r|Serpinh1|Tgfb3|P3h3|Vim|Pdgfrb|Larp6
VASCULAR_ENDOTHELIAL_GROWTH_FACTOR_SIGNALING_PATHWAY	0.0458835	0.175743	0.0799307	0.483324	1.45835	37	Flt1|Vegfa|Vegfd|Adgra2|Cd63|Dcn|Prkd2|Pgf|Flt3|Vegfb|Pdgfrb|Pik3cd|Xdh|Pdgfra
SEQUESTERING_OF_CALCIUM_ION	0.0459125	0.175743	0.0747094	0.393584	1.37178	88	Plcg2|Ero1a|Slc8b1|Ddit3|Casq1|Tpcn2|Itpr3|Ryr1|F2r|Jsrp1|Cyba|Fgf2|Selenon|Hrc|Trpm2|Jph2|P2rx7|Hsp90b1|Bax|Itpr2|Drd1|Pkd2|Calr|Gstm7|Diaph1|Plcg1
POSITIVE_REGULATION_OF_CELL_SUBSTRATE_ADHESION	0.0459364	0.175743	0.0742818	0.388066	1.36894	95	Itga5|Col16a1|Emp2|Npnt|S100a10|Emilin1|Fbln2|Vegfa|Triobp|Fn1|P4hb|Itga3|Flna|Epb41l5|Rras|Nid1|Map4k4|Smad3|Mdk|Ccl25|Csf1|Cib1|Efemp2|Dock1|Sfrp1|Fermt2|Calr|Npy|Sdc4|Plekha2
CELL_AGING	0.0461287	0.17609	0.0739656	0.384366	1.36075	98	H2-Q10|Hmga1|Cdkn1a|Foxm1|Cdkn2b|Cdkn2a|Prelp|Cdk2|Rbl1|H2-M3|Mif|Trp53|Lmna|Serpine1|Trp63|Pml|Ulk3|Igf1r|Mapkapk5|Ctc1|B2m|Prkcd|Sirt1|Calr|Romo1|H2ax|Twist1|Map3k3|Kat5
SYNAPTIC_TRANSMISSION_GLUTAMATERGIC	0.0461341	0.17609	0.138395	-0.335038	-1.36012	76	Glul|Oxtr|Grm2|Grm5|Grm3|Grik3|Nrxn1|Ptgs2|Prkn|Mef2c|Dgki|Homer1|Grm1|Napb|Cdh8|Cacng2|Cnr1|Syt1|Als2|Unc13b|Nlgn1|Gria2|Clcn3|Cln3|Plppr4|Ptk2b|Grm8|Grik4|Atad1|Grm7|Serpine2|Adora1
POSITIVE_REGULATION_OF_ANION_TRANSPORT	0.0462991	0.176325	0.0808617	0.52236	1.48988	28	Ptges|Trh|Pla2g4a|Agt|Mif|Atf4|P2rx7|Tnfrsf11a
POSITIVE_REGULATION_OF_FAT_CELL_DIFFERENTIATION	0.0463026	0.176325	0.0769582	0.438088	1.41645	54	Rarres2|Cebpa|Bmp7|Klf5|Trpm4|Zbtb7b|Lrp5|Metrnl|Medag|Zbtb7c|Sox13|Zfp385a|Xbp1|Zc3h12a|Wif1|Pim1|Ccdc3|Sfrp1|Crebl2|Zfp36l1|Htr2a|Sav1
HEART_MORPHOGENESIS	0.0466381	0.177397	0.0704484	0.346702	1.31236	172	Efna1|Tgfb1|Th|Jag1|Tead2|Fzd1|Bmp7|Tnnc1|Hey2|Eln|Vegfa|Col5a1|Lrp2|Ccdc40|Col11a1|Ccdc103|Notch1|Jun|Ryr1|Trp53|Aldh1a2|Sox4|Tgfb3|Tgfbr1|Mks1|Flna|Trex1|Mdm2|Smad3|Tafazzin|Rbm15|Ephb4|Hes1|Plxnd1|Adgrg6|Pim1|Megf8|Pkd2|Yap1|Lemd2|Zfpm1|Dchs1|C2cd3|Spry1|Twist1|Dvl2
ORGANIC_HYDROXY_COMPOUND_BIOSYNTHETIC_PROCESS	0.046939	0.178336	0.0706314	0.352041	1.32004	158	Sphk1|Cyb5r2|Plcg2|Slc7a11|Th|Tm7sf2|Msmo1|Opn3|Cited1|Mvd|Pck2|Pltp|Fdps|Stard4|Cyp51|Pgp|Hdc|Itpkb|Hrh1|Arv1|Insig1|Lss|Fgf2|Sqle|Fdft1|H6pd|Hsd3b7|Bmp6|Lbr|Mfsd12|Hmgcs1|Asah1|Nr1d1|Nsdhl|Dhcr7|Srebf1|Erlin2|Idi1|Spr|Pth1r|Sirt1|Cacna1h|Acot8|Sphk2|G6pdx
NEURAL_PRECURSOR_CELL_PROLIFERATION	0.0470064	0.178386	0.0726387	0.376013	1.34811	110	Atf5|Nes|Aspm|Six3|Wnt7a|Vegfa|Akna|Arhgef2|Lrp2|Appl2|Tead3|Notch1|Cx3cr1|Trp53|Pou3f3|Gli3|Zfp335|Fgf2|Egf|Tarbp2|Emx2|Btg2|Arx|Shcbp1|Foxo3
MYOBLAST_DIFFERENTIATION	0.0470746	0.178439	0.0758099	0.429542	1.40705	58	Tgfb1|Jag1|Lgals1|Sdc1|Ddit3|Igfbp3|Maml1|Xkr8|Plec|Notch1|Btg1
NEUTRAL_AMINO_ACID_TRANSMEMBRANE_TRANSPORTER_ACTIVITY	0.0472359	0.178845	0.0798002	0.511892	1.48032	30	Slc7a11|Slc7a5|Sfxn2|Slc38a2|Slc32a1|Slc38a6|Mfsd12|Slc6a7|Slc1a5
MEMBRANE_REPOLARIZATION	0.0473225	0.178967	0.11632	-0.425558	-1.4487	33	Kcna5|Casq2|Kcnh7|Cacna2d1|Kcnip2|Gja1|Kcnd3|Atp1b2|Akap6|Nos1ap|Kcnj3|Ank2|Nedd4l|Kcnj2|Akap9|Ywhae
POSITIVE_REGULATION_OF_CHEMOKINE_PRODUCTION	0.0475355	0.179566	0.0787778	0.491083	1.46594	35	Il4ra|Hmox1|Cd74|Ripk2|Lbp|Mbp|Mif|Tirap|Csf1r|Myd88|Mavs|Il18
REGULATION_OF_ENDOPLASMIC_RETICULUM_UNFOLDED_PROTEIN_RESPONSE	0.0476476	0.179784	0.0796703	0.520106	1.48345	28	Hspa5|Ppp1r15a|Ern1|Bak1|Wfs1|Xbp1|Bax|Atf6b|Ficd|Rack1
SYNAPSE_ASSEMBLY	0.0478114	0.180196	0.171214	-0.274819	-1.2466	156	Il1rapl1|Lrrtm3|Oxtr|Tpbg|Robo2|Rab29|Gabrg2|Slitrk4|Il1rapl2|Colq|Sema4d|Pcdhb10|Nrxn1|Lrrtm2|Gabrb2|Tlr2|Gabra1|Pcdhb16|Gpm6a|Gabrb3|Lrrn1|Cux2|Pcdh17|Mef2c|Syndig1|Slitrk5|Epha7|Negr1|Snca|Slc25a46|Fbxo45|Nrcam|Fgf13|Slitrk1|Nlgn1|Wnt5a|Flrt2|Plxnb1|Ephb2|Lrrc4|Pten|Pcdhb18|Pcdhb13|Pdlim5|Lrfn5|Bhlhb9|Vps35|Add2|Stau2|Gabra2|Nrg1|Shank2|Dnm3|Adgrb3|Pclo|Gap43|Bdnf|Adgrl3
REGULATION_OF_SUPRAMOLECULAR_FIBER_ORGANIZATION	0.0480542	0.180903	0.0667337	0.315177	1.25532	313	Cdh5|Magel2|Tacr1|Capg|Ssh3|Arpc1b|Tnxb|Rangrf|Vasp|Psrc1|Aebp1|Arhgap6|Cxcl12|S100a10|Emilin1|Eln|Rhoc|Id1|Triobp|Cdc42ep1|Tpx2|Spef1|Pxn|Arhgef2|Swap70|Gsn|Naa80|Arhgef5|Fhod1|Phldb2|Lima1|Ldlr|Tgfb3|Hspa1a|Rapgef3|Tgfbr1|Flna|Arap1|Synpo|Met|Lpar1|Sh3bp1|Plekhg2|Kank1|Smad3|Flii|Sptbn4|Cdc42ep2|Lmod1|Clu|F11r|Whamm|Cdk5rap2|Map1s|Cib1|Actn2|Tmsb10|Efemp2|Prkcd|Pdxp
NEGATIVE_REGULATION_OF_LEUKOCYTE_APOPTOTIC_PROCESS	0.0482634	0.181484	0.0792843	0.521666	1.47831	27	Efna1|Cd74|Cxcl12|Kitl|Itpkb|Fadd|Mif|Irf7|St6gal1|St3gal1|Axl
PHOSPHATIDYLINOSITOL_BISPHOSPHATE_BINDING	0.0483536	0.181616	0.0733447	0.401547	1.37963	79	Rlbp1|Capg|Phlda3|Anxa2|Sh3pxd2b|Plcd1|Tulp3|Tpcn2|Gsn|Myo1b|Fzd7|Tirap|Mtss2|Jph2|Flii
T_CELL_PROLIFERATION	0.048625	0.182427	0.0717588	0.379109	1.34972	104	H2-Q10|Lrrc32|H2-T23|Msn|Ripk2|Igf2|Zbtb7b|Cd274|Cd24a|H2-M3|Fadd|Cd151|Trp53|Cd276|Tyk2|Scrib|P2rx7|Foxj1|Lgals3|Hes1|Slc7a1|Bax|Il18|Btn2a2|Cd81|Irf1|Sdc4|Efnb1|Anxa1|Pde5a|Vsir
POSITIVE_REGULATION_OF_OSSIFICATION	0.0487242	0.182552	0.0771938	0.476782	1.44669	38	Tgfb1|Actn3|Tacr1|Bmp7|Ano6|Tgfb3|Isg15|Fam20c|Fbn2|Bmp6|P2rx7|Smad3|Pkdcc|Adgrv1
NUCLEAR_INNER_MEMBRANE	0.0488246	0.182552	0.0756978	0.449127	1.42374	49	Tm7sf2|Sun2|P2rx6|P2rx5|Ifi27|Mfsd10|Ern1|Tmem43|Nemp2|Sigmar1|Lbr|P2rx7|Smad3|Smad1|Lmnb2|Sirt1|Lemd2|Nemp1|Tmem201
PHAGOCYTOSIS	0.0488122	0.182552	0.069553	0.354397	1.31829	148	Sphk1|Ptx3|Plcg2|Rhog|Ccl2|Dysf|C3|Fcgr2b|Lbp|Appl2|Gsn|Xkr8|Myh9|Ano6|Lepr|Cyba|C4b|Ldlr|Rab7b|Cnn2|Itgam|Trex1|Met|Lrp1|Sh3bp1|Myd88|P2rx7|Mfge8|Src|Tgm2|Megf10|Axl|Anxa3|Pld2|Jmjd6|Rab27a|Rab34|Dock1|Prkcd|Csk|Calr|Rack1
MIDBODY	0.0491329	0.183497	0.0685199	0.344543	1.30553	174	Gem|Capg|Aurka|Aspm|Kif23|Psrc1|Anxa2|Slc2a1|Hspa5|Triobp|Ciao2b|Clic4|Cenpf|Mical1|Spag5|Anln|Kif4|Lzts2|Eml3|Ankrd54|Cntrl|Iqgap1|Ttc28|Shcbp1|Hsp90b1|Incenp|Pin1|Pdxp|Cep44|Katnbl1|Safb|Zfyve26|Ttll12|Rack1|Gnai2|Nat10|Pkn1|Prc1|Jtb|Ssh1|Keap1|Mak
RIBONUCLEOSIDE_DIPHOSPHATE_METABOLIC_PROCESS	0.0495224	0.184741	0.0712829	0.382222	1.35317	98	Entpd2|Actn3|Nupr1|Cad|Hk2|Myc|Ppara|Prxl2c|Galk1|Ddit4|Pfkl|Rrm2|Hkdc1|Trex1|Slc2a6|Adpgk|Arnt|P2rx7|Eno1|Pgam2|Gpi1|Tjp2|Tpi1|Ogt|Stat3|Ldha|Gapdh|Bad|Sirt6|Htr2a|Pgm1
DNA_GEOMETRIC_CHANGE	0.0499084	0.185971	0.137749	-0.324665	-1.33398	83	Mcm5|Gins1|Helb|Rfc5|Pot1a|Cdc45|Mterf1a|Chd1l|Zranb3|Rpa1|Smarcad1|Gtf2h2|Supv3l1|Rfc4|Ercc3|Chd3|Mcm2|Mcm4|Rad51|Mcm3|Dhx36|Chd9|Mcm6|Top2a|Chd6|Fancm|Chd5|Atrx
REGULATION_OF_RECEPTOR_MEDIATED_ENDOCYTOSIS	0.0502808	0.187147	0.0712829	0.392094	1.36482	87	Vtn|Plcg2|C3|Anxa2|Vegfa|Neu3|Gsg1l|Rspo1|Cd63|Trf|Egf|Hfe|Serpine1
REGULATION_OF_TISSUE_REMODELING	0.0504938	0.187728	0.074388	0.44733	1.41805	49	Tgfb1|Agt|Tnfrsf11b|Tmbim1|Ltbp3|Cd38|Lepr|Spp1|Ddr2|Trp53|Trf|Pdk4|Csf1r|P2rx7|Tnfrsf11a|Src|Il18|Mdk|Csk|Sfrp1|Plekhm1
MONOSACCHARIDE_BINDING	0.0505549	0.187743	0.073757	0.436965	1.40697	53	Egln3|Hk2|P3h2|Cln5|Ogfod2|Galk1|Pfkl|Egln1|Gys1|Plod1|P3h3|Hkdc1|Manba|Bsg|P4ha2|Taldo1|Plod2|Igf2r|Gpi1
REGULATION_OF_NUCLEOTIDE_BIOSYNTHETIC_PROCESS	0.0507311	0.188185	0.0769582	0.513304	1.47515	29	Nos2|Myc|Ppara|Rd3|Pdk4|Tafazzin|Eno1|Antkmt|Sphk2
PATTERN_RECOGNITION_RECEPTOR_SIGNALING_PATHWAY	0.0510638	0.189195	0.068945	0.366888	1.3328	121	Plcg2|Ifi35|Ripk2|Scara3|Lbp|Appl2|Irgm1|Unc93b1|Lacc1|Rela|Cyba|Mapkapk3|Trim25|Nfkbil1|Irf7|Hspa1a|Tirap|Rab7b|Tril|Rftn1|Slc15a4|Myd88|Irf3|Nop53|Dhx58|Gpr108|Irgm2|Nr1d1|Cactin|Gpatch3|Irf1|Clpb|Tnip2|Gps2|Mapkapk2|Nlrx1
POSITIVE_REGULATION_OF_ATP_DEPENDENT_ACTIVITY	0.0511182	0.189195	0.113319	-0.407157	-1.41654	36	Mybpc3|Plscr1|Pot1a|Setmar|Myl4|Gtf2h2|Msh2|Dnajc9
XENOBIOTIC_METABOLIC_PROCESS	0.0512914	0.189623	0.120855	-0.367249	-1.37967	51	Cyp4f14|Cyp2u1|Sult1a1|Cyp2j9|Cyp2d22|As3mt|Cyp26a1|Ahrr|Aoc2|Tpmt|Cbr3|Nqo1
NEGATIVE_REGULATION_OF_GROWTH	0.051736	0.191052	0.066269	0.339152	1.29431	184	Mag|Gdf15|Ntn1|Tgfb1|Sema3f|Psrc1|Cdkn1a|Cdkn2c|Agt|Ppara|Sema4c|Sema3b|Cdkn2a|Hyal1|Btg1|Spp1|Sipa1|Trp73|Trp53|Fgfr3|Hspa1a|Tchp|Sema4b|Sema4a|Pml|Sesn2|Smad3|Eno1|Enpp1|Stc2|Rai1|Sfrp1|Sirt1|Gpc3|Adrb1|Rack1|Sphk2|G6pdx|Bst2|Mstn|Plxna3|Cdkn2aip|Sav1|Ndufa13|Fhl1|Ulk1|Osgin1|Stk11|Nme6
CYTOKINE_PRODUCTION_INVOLVED_IN_IMMUNE_RESPONSE	0.0520511	0.191908	0.0719517	0.426187	1.39606	58	H2-Q10|Plcg2|Tgfb1|Hmox1|H2-Q2|Slc7a5|H2-T23|Cd74|Trpm4|Lacc1|H2-M3|Mif|Tgfb3|Fzd5|Traf2|Hfe|Tril|Mavs|Il18|B2m|Cd81|Gprc5b
POSITIVE_REGULATION_OF_PROTEIN_LOCALIZATION	0.0520844	0.191908	0.0635235	0.30689	1.23369	369	Prr5l|Lif|Card10|Epha2|Tgfb1|Rhog|Micall2|Trh|Bag3|Slc5a3|Rangrf|Msn|Wnt7a|Stac3|Trpm4|Pck2|Wwtr1|Cd38|Sec16b|Epha3|Arhgef5|Rnf31|Bbc3|Itga3|Pinx1|Gipr|Crocc|Sox4|Gli3|Edem2|Nr1h2|Tgfb3|Egf|Ramp3|Fzd5|Egfr|Rapgef3|Flna|Itgam|Glis2|Pard6a|Lrp1|Stac|Cnpy4|Sesn2|Bmp6|Trpm2|Mavs|P2rx7|Hps4|Smad3|Golph3l|Lgals3|Src|Zc3h12a|Htra2|Ache|Lrrc8a|Ripor1|Cd81|Dmap1|Ptpn23|Cib1|Prkcd|Yap1|Cep131|Fermt2|Rack1|Plk3|Mief2|Ifi205|Cdt1|Wrap53|Mndal|B3gat3|Usp36|Pla2g6|Abhd17a|Stac2|Bad|Lrp4|Trim8|Camk1|Tesk1|Ormdl3|Cenpq|Itgb1|Psmd9|Srebf2|Stk11|Abhd17c|Smo|Arf6|Mief1|Gas6|Pik3r2|Hyal2|Tcf7l2|Arih2|Numa1|Anp32b|Itgb1bp1
POSITIVE_REGULATION_OF_LYMPHOCYTE_DIFFERENTIATION	0.0523217	0.192567	0.0715673	0.421762	1.39519	62	H2-Q10|Il4ra|Cd74|Mmp14|Ripk2|Nfkbiz|Zbtb7b|H2-M3|Itpkb|Sox4|Gli3|Ambra1|Sox13|Xbp1|Foxo3|Axl|Il18|Cd83|Mdk|Btn2a2|Sart1|Anxa1|Vsir|Bad|Zbtb1
LOCOMOTORY_BEHAVIOR	0.0525633	0.19324	0.160147	-0.277067	-1.24978	148	Dbh|Selenop|Prex2|Npy1r|Pak5|Grm5|Elavl4|Fgf12|Htr2c|Prkn|Alk|Oprd1|Ppp3cb|Lgi4|Myg1|Grm1|Negr1|Crbn|Snca|Slc25a46|C1ql1|Nr4a2|Ube3a|Slc4a10|Fig4|Als2|Vps13a|Astn1|Snap25|Kcnd2|Pten|Calb1|Scn1a|Prkce|Glrb|Clcn3|Oxr1|Ppt1|Adcy8|Vps35|Ddhd2|Strn|Efnb3|Gpr37|Chl1|Ntan1|Nrg1|Shank2|Hipk2|Dab1|Rcan1|Epha4|Cntn1|Zfhx3|Pafah1b1|Pak6|Ghsr|Sez6|Atp7a|Eps8|Pex13|Mecp2|Tnr
MICROGLIAL_CELL_ACTIVATION	0.0527033	0.193324	0.0760357	0.52169	1.46737	26	Sphk1|C1qa|Ctsc|Jun|Cx3cr1|Ldlr|Itgam|Nr1d1|Clu
PEPTIDASE_ACTIVITY	0.052665	0.193324	0.0630518	0.30617	1.23243	374	Htra3|Trabd2b|Adamtsl3|Adamts7|Mmp3|Adamts14|Plat|Adamts4|Mmel1|Casp8|Mmp14|Aebp1|Jmjd7|Mmp19|Prss12|Adamtsl1|Adamts15|Psmb8|Mmp11|Adamts2|Bmp1|Scpep1|Pidd1|Fgl2|Kdm8|Ctsc|Adamts12|Cpxm1|Mmp2|Htra1|Mmp15|Pcsk6|Immp2l|Ctsh|Rnpepl1|Plau|Metap1d|Dpep1|Lonp1|Ctsk|Mmp10|Casp12|Cflar|Ecel1|Yod1|Rhbdd3|Psmb9|Agbl2|Ky|Npepl1|Casp1|Pcsk4|Usp35|Tysnd1|C1s1|Capn2|Rhbdd1|Ctsz|Zc3h12a|Thop1|Tgm2|Casp9|F3|Htra2|Adgb|Otud3|Adgrg6|Dpp9
SULFUR_COMPOUND_TRANSMEMBRANE_TRANSPORTER_ACTIVITY	0.0531141	0.194398	0.074176	0.479301	1.43951	36	Slc7a11|Slc26a11|Slc35b3|Slc27a1|Slc13a4|Slc26a6|Mfsd12|Slc25a10|Slc26a8|Slc25a19|Slc19a2|Slc1a4|Slc25a11|Slc36a1
LEUKOCYTE_DEGRANULATION	0.0530936	0.194398	0.0725394	0.451937	1.4194	46	Il4ra|Hmox1|Lat2|H2-Q2|Fcgr2b|Stxbp2|Adgre5|H2-M3|Itgam|Vamp8|Anxa3|Rab27a|Pik3cd
CELL_SUBSTRATE_JUNCTION_ORGANIZATION	0.0533519	0.195051	0.0688594	0.386631	1.35502	91	Itga5|Actn3|Col16a1|Mmp14|Arhgap6|S100a10|Vegfa|Fn1|Tln1|Epha3|Plec|Phldb2|Epb41l5|Apod|Map4k4|Lamc1|Smad3|Src|Whamm|Actn2|Actn1|Sfrp1|Lamtor2|Fermt2|Sdc4
CARBOHYDRATE_METABOLIC_PROCESS	0.0536012	0.195745	0.0619459	0.29877	1.21557	450	Chst3|Tgfb1|Actn3|Stbd1|Nupr1|Renbp|Hk2|Pla2g4a|Myc|Slc5a3|Ppp1r3b|Pgm5|Ppara|Slc2a1|Igf2|Prxl2c|Pck2|Neu3|Nagpa|Xylb|Idua|Rorc|Hyal1|Sdhaf3|Gbe1|Pgp|Lepr|Zfp692|Galk1|Hrh1|Atf3|Lrp5|Ddit4|Galm|Pfkl|Trp53|Stk40|Edem2|Pfkfb3|Man2b2|Egf|Phkg1|Ovgp1|Gys1|Pdk4|B3galt4|St3gal6|Brat1|Hkdc1|Apod|Midn|Sik1|Manba|Pgm3|Crtc2|H6pd|Trex1|Slc2a6|Adpgk|Atf4|Ppp1r3c|Dpm3|Sesn2|Pgghg|Arnt|Amy1|Taldo1|Gal3st4|P2rx7|Gusb|Inpp5e|Slc25a10|Eno1|Pgam2|Pmaip1|Gale|Mpdu1|Pmm2|St8sia2|Src|B4galt1|C1qtnf1|Gpi1|Nr1d1|Inppl1|Idh2|Dusp12|Man2c1|Ugdh|Idnk|Pask|Enpp1|Slc25a1|Gk5|Pth1r|Acacb|Tpi1|Sirt1|St3gal4|Naga|Inpp5j|Pofut1|Ogt|Stat3|G6pdx|Slc37a4|B3gat3|Ldha|Slc25a13|Gapdh|Bad|Man2b1|Sirt6|Tpd52l2|Wdtc1|Htr2a|Gne|Dcxr|Pgm1|G6pc3|Pdk1|Fggy|Amdhd2|Stk11|Fuom|Clk2|St6galnac4|Slc2a3|Inpp5b|Glb1|Gsto1|Nans|Inpp5k|Hyal2|Gdpgp1|Ydjc|Pcx|Pgls|Gpd1|Gaa|Rora|Csgalnact1
PEPTIDE_BINDING	0.0540571	0.197192	0.0640749	0.330326	1.27874	218	H2-Q10|Ptges|Hcrtr1|H2-Ab1|Ramp2|H2-Q2|Slc7a5|H2-T23|Cd74|Crip1|Kdelr3|Fcgr2b|C1qa|Gstm2|Maml1|Lbp|Gss|Gstm4|Rela|Hspg2|Lepr|H2-M3|Ldlr|Gipr|H2-D1|Tap1|Ramp3|Fzd5|Hfe|Itgam|Lrp1|Ipo4|Ednrb|Ppil6|Ldlrad3|Igf1r|Nktr|Ache|Clu|Sec61a1|Ramp1|Tnpo1|Kdelr2|Fcgrt|Pth1r|Furin|Calr|Gstm7|Apba3|Kdelr1|Gpr150
PHOSPHOLIPID_TRANSPORTER_ACTIVITY	0.0542721	0.197757	0.11791	-0.364598	-1.37369	52	Plscr4|Plscr2|Mfsd2a|Plscr1|Tnfaip8l3|Atp8b1|Tmem30a|Atp11c|Atp8a1|Abcb4
NEGATIVE_REGULATION_OF_LYMPHOCYTE_ACTIVATION	0.0544097	0.198039	0.0681021	0.383759	1.35091	94	H2-Q10|Il4ra|Lrrc32|H2-Q2|Cd74|Loxl3|Ifi204|Fcgr2b|Gal|Zbtb7b|Cd274|Fgl2|H2-M3|Gli3|Inha|Hfe|Rhbdd3|Scrib|Foxj1|Lgals3|Zc3h12a|Axl|Mdk|Btn2a2|Irf1|Sfrp1|Sdc4|Ifi205|Anxa1|Mndal|Pde5a|Vsir|Pkn1
CELLULAR_RESPONSE_TO_NUTRIENT	0.0546898	0.198839	0.074176	0.512119	1.46067	28	Vdr|Hmox1|Postn|Col1a1|Cdkn2b|Kank2|Mn1|Xbp1|Penk|Pim1|Sfrp1
RNA_POLYMERASE_II_GENERAL_TRANSCRIPTION_INITIATION_FACTOR_ACTIVITY	0.0547902	0.198985	0.108256	-0.412932	-1.41551	34	Taf4b|Dr1|Tbp|Taf9b|Taf11|Taf13|Taf7|Gtf2h2|Taf8
DNA_DEPENDENT_DNA_REPLICATION	0.0548854	0.199111	0.150964	-0.281676	-1.25251	135	Pole|Mcm5|Gins1|Helb|Rfc5|Cdc45|Traip|Pola1|Ccne1|Setmar|Ccne2|Endog|Zranb3|Fam111a|Atad5|Fen1|Rpa1|Rev3l|Rrm2b|Prim1|Dbf4|Rfc4|Cdc7|Pcna|Mcm2|Topbp1|Donson|Orc4|Zfp365|Tipin|Mcm4|Rrm1|Rad51|Mcm3|Srpk2|Bod1l|Orc5|Ino80|Mcm6|Nucks1|Polb
DNA_HELICASE_ACTIVITY	0.055115	0.199724	0.121736	-0.346706	-1.34675	61	Mcm5|Helb|Rfc5|Chd1l|Zranb3|Smarcad1|Supv3l1|Rfc4|Ercc3|Chd3|Mcm2|Mcm4|Rad51|Mcm3|Dhx36|Chd9|Mcm6|Chd6|Fancm|Chd5|Atrx
NEGATIVE_REGULATION_OF_NEURON_DEATH	0.0552887	0.200133	0.0648554	0.346721	1.30109	160	Mag|Slc7a11|Hmox1|Ccl2|Nes|Cd34|H2-Q2|Fzd1|Unc5b|Ppara|Cited1|Serpinf1|Gbe1|Jun|Cx3cr1|F2r|H2-M3|Tox3|Tgfb3|Traf2|Btg2|Wfs1|Atf4|Xrcc2|Axl|Gpi1|Hyou1|Bax|Htra2|Mdk|Csf1
DENDRITIC_CELL_DIFFERENTIATION	0.0555804	0.200324	0.0733447	0.503535	1.45615	30	H2-Q10|Lgals1|Fcgr2b|Zbtb46|H2-M3|H2-D1|Flt3|Trpm2|Lgals3|Axl|Relb|Tmem176a|Traf6|Tmem176b|Gas6|Ltbr|Rbpj|Cebpb|H2-Q7
FOLIC_ACID_CONTAINING_COMPOUND_METABOLIC_PROCESS	0.0554878	0.200324	0.0742818	0.520674	1.45088	25	Aldh1l2|Slc46a1|Shmt2|Pipox|Mthfd2|Mthfd2l
ICOSANOID_TRANSPORT	0.0554878	0.200324	0.0742818	0.520624	1.45075	25	Nos2|Ptges|Bdkrb2|Pla2g4a|Slco2a1|Mif|P2rx7|Tnfrsf11a|Nmb|Ace|Anxa1|Pla2g6
RIBOSOME_ASSEMBLY	0.0556456	0.200324	0.069641	0.42802	1.39426	56	Mpv17l2|Traf7|Ppan|Rps28|Rps19|Rps27l|Nop53|Rps5|Rps27|Rps15|Rplp0|Abt1|Rps14|Rpsa|Mrpl20|Nle1|Rpl23a|Nop2|Dhx37|Rpl11|Mrto4|Rpl38|Eif6|Mrps11|Sbds|Rpl10|Mrpl22
REGULATION_OF_CELL_SIZE	0.0556341	0.200324	0.0648554	0.34989	1.30501	151	Mag|Ntn1|Sema3f|Slc12a8|Msn|Cxcl12|Aqp1|Sema4c|Vegfa|Fn1|Sema3b|Slc12a4|Ano6|Spp1|Slc12a9|Slc12a7|Prr16|Tmem123|Sema4b|Sema4a|Crabp2|Cln8|P2rx7|Akt1s1|Dpysl2
RESPONSE_TO_NUTRIENT	0.055903	0.201031	0.0667337	0.377252	1.34018	101	Vdr|Hmox1|Bmp7|Postn|Col1a1|Tnfrsf11b|Cdkn2b|Kank2|Cybb|Spp1|Tspo|Gipr|Aldh1a2|Trim25|Ogg1|Mn1|Ass1|Ccnd1|Stc1|Xbp1|Igf1r|Penk|Adsl|Pim1|A2m
PLACENTA_BLOOD_VESSEL_DEVELOPMENT	0.0560384	0.201298	0.0732426	0.510716	1.45667	28	Fosl1|Hey2|Plcd3|Fzd5|Socs3|Rbm15|Hes1|Nsdhl|Pkd1|Pkd2|Junb|Hs6st1|Fbxw8|Wnt2|Vash1|Rbpj
REGULATION_OF_DENDRITE_DEVELOPMENT	0.0563116	0.202059	0.131183	-0.311339	-1.30021	90	Mfsd2a|Il1rapl1|Zdhhc15|Hecw2|Dcc|Cdkl5|Elavl4|Sema4d|Hecw1|Ptn|Alk|Csmd3|Cux2|Camsap2|Dgkg|Caprin2|Cobl|Pak3|Ephb2|Dhx36|Bhlhb9|Stau2|Ss18l2|Actr2|Adgrb3|Epha4|Rapgef2|Tmem106b|Pafah1b1|Sez6|Nedd4l
SULFUR_COMPOUND_TRANSPORT	0.056528	0.202395	0.0712829	0.466513	1.42535	40	Slc7a11|Slc26a11|Slc35b3|Slc27a1|Slc13a4|Slc26a6|Mfsd12|Slc25a10|Lrrc8a|Slc26a8|Slc25a19|Slc19a2|Slc1a4|Slc25a11|Slc36a1|Racgap1
LYMPHOCYTE_MIGRATION	0.0564839	0.202395	0.0699072	0.439706	1.40039	50	Ccl2|Slc8b1|Msn|Cxcl12|Ccl7|Plec|Padi2|Ccl27a|Ecm1|Fadd|Apod|Hsd3b7|Icam1|F11r|Ccl25|Pik3cd
VASOCONSTRICTION	0.056622	0.202511	0.0698182	0.439405	1.39943	50	Acta2|Tacr1|Bdkrb2|Adm|Agt|Adra1b|Htr1a|Trpm4|Cd38|Hrh2|Mmp2|F2r|Hrh1
PROTEIN_SERINE_THREONINE_KINASE_INHIBITOR_ACTIVITY	0.0567725	0.202829	0.0725394	0.502311	1.45261	30	Cdkn1a|Cdkn2c|Cdkn2b|Inka2|Cdkn2a|Hexim2|Ppp1r1b|Inca1|Cib1|Hexim1|Macroh2a1
CALCINEURIN_MEDIATED_SIGNALING	0.0568976	0.203049	0.0715673	0.476535	1.4312	36	Plcg2|Actn3|Efhb|Lmcd1|Homer3|Mapk7|Ptbp1
SMALL_GTPASE_MEDIATED_SIGNAL_TRANSDUCTION	0.0569574	0.203049	0.0601784	0.300845	1.21781	415	Ntn1|Rfxank|Rhog|Rtkn|Hmox1|Arhgef40|Arhgap22|Rhoj|Rangrf|Cdkn1a|Arhgap6|Rhoc|Rasip1|Eps8l1|Col1a2|Foxm1|Gmip|Plekhg3|Kank2|Cdc42ep1|Arhgef19|Kitl|Arhgef2|Col3a1|Swap70|Rasa4|Rhoq|Cdkn2a|Dock6|Syde2|Arhgef5|Dennd3|Notch1|Cdk2|Jun|Pdpn|Phactr4|F2r|Itpkb|Sipa1|Dok1|Itga3|Trp53|Arhgap27|Fgf2|Rapgef3|Rgl2|Arap1|Rras|Rassf1|Arhgef1|Arhgap29|Met|Map4k4|Lpar1|Sh3bp1|Kank1|Dnmbp|Kctd10|Lpar6|Nkiras2|Celsr1|Src|Cdc42ep2|Myo9b|Tgm2|Mapkapk5|Rab9|Pld2|F11r|Ripor1|Plekhg5|Csf1|Tagap|Pdgfrb|Rnd1|Kbtbd6|Gna12|Dock1|Gna13|Chml|Raf1|Arhgap1|Farp2|Ogt|Arhgdia|Setdb1|Rasgrf1|Siah2|Nras|Spry1
MYOTUBE_CELL_DEVELOPMENT	0.0570953	0.203321	0.0729388	0.517476	1.45551	26	Actn3|Stac3|Klhl40|Plec|Ryr1|Selenon|Niban2|Smyd3|Cntnap1
REGULATION_OF_NUCLEAR_DIVISION	0.0575339	0.204483	0.0661924	0.383704	1.34476	91	Lif|Sphk1|Aurka|Bmp7|Igf2|Tgfa|Cenpf|Obsl1|Nusap1|Lrp5|Mtbp|Egf|Cul7|Gpr3|Ereg|Cdk5rap2|Pdgfrb|Pin1|Pdxp|Calr|Rcc1|Ccdc8|Cdt1
VIRAL_LIFE_CYCLE	0.0575459	0.204483	0.0620094	0.326203	1.26478	227	Ptx3|Epha2|Itga5|Ccl2|Lgals1|Pvr|Cd74|Hs3st5|Ppara|Trim12c|Ifitm3|Tmem39a|Tpcn2|Gsn|Cdhr3|Notch1|Ifi27|P4hb|Ldlr|Trim25|Isg15|Hspa1a|Egfr|Slc52a2|Btbd17|Tarbp2|Bsg|Npc1|Atg16l2|Ifitm2|Mavs|Apobec3|Vamp8|Pabpc1|Trim59|Slc1a5|Zc3h12a|N4bp1|Axl|Icam1|Rab43|F11r|Trim68|Slc20a2|Trim11|Cd81
AXON_EXTENSION	0.0577712	0.205063	0.0653663	0.371538	1.32828	108	Mag|Ntn1|Sema3f|Lamb2|Cxcl12|Sema4c|Vegfa|Fn1|Sema3b
FEEDING_BEHAVIOR	0.0579417	0.205097	0.0681851	0.425887	1.38732	56	Gdf15|Hcrtr1|Th|Tacr1|Trh|Agt|Gal|Lepr|Tacr3
CALCIUM_ION_TRANSPORT_INTO_CYTOSOL	0.0580158	0.205097	0.065073	0.369908	1.32622	110	Plcg2|Ero1a|Slc8b1|Ddit3|Casq1|P2rx5|Tpcn2|Itpr3|Ryr1|F2r|Jsrp1|Cyba|Trpc3|Bak1|Fgf2|Ramp3|Selenon|Pml|Hrc|Trpm2|Jph2|P2rx7|Bax|Itpr2|Drd1
CELL_FATE_COMMITMENT	0.0580299	0.205097	0.0638665	0.354985	1.30989	137	Olig2|Tbx15|Jag1|Klf4|Hey2|Loxl3|Wnt7a|Prrx1|Arhgef2|Tead3|Notch1|Pdpn|Dmrt3|Tgfb1i1|Notch4|Olig1|Fzd7|Trp53|Tcf3|Gli3|Fgf2|Runx2|Notch3|Tgfbr1|Dlx2|Pml|Epop|Tm2d3|Sox13|Arx|Smad1|Kdm6b|Hes1|Leo1
INTRAMEMBRANE_LIPID_TRANSPORTER_ACTIVITY	0.0579078	0.205097	0.104939	-0.416368	-1.41742	33	Plscr4|Plscr2|Mfsd2a|Plscr1|Atp8b1|Tmem30a|Atp11c|Atp8a1|Abcb4
REGULATION_OF_NEUROTRANSMITTER_TRANSPORT	0.0580948	0.205107	0.123095	-0.324685	-1.31809	76	Mctp1|Prkn|Adcy1|Mef2c|Cspg5|Kcnmb4|Rap1a|Snca|Cnr1|Syt1|Nlgn1|Per2|Prkcb|Gpm6b|Cplx2|Stx1a|Slc4a8|Rab3b|Cask|P2ry1|Pfn2|Gfap|Prepl|Camk2a|Sncaip|Bace1|Stxbp5|Nf1|Prkcg|Fmr1|Syt4
POSITIVE_REGULATION_OF_NF_KAPPAB_TRANSCRIPTION_FACTOR_ACTIVITY	0.05825	0.205434	0.0652926	0.374441	1.3331	104	Sphk1|Plcg2|Cth|Ripk2|Agt|Trim12c|Arhgef2|Pidd1|Rnf31|Rela|Cx3cr1|Tradd|Prkd2|Trim25|Hspa1a|Il1rap|Tirap|Traf2|Rab7b|Cflar|Casp1|Myd88|Ripk1|Tnfrsf11a|Il18|Clu|Trim68|Cib1|Rbck1|Chuk|Ikbkb|Stat3|Eda2r|Trim8|Traf6|Slco3a1|Tlr3|Rps3
EXOCRINE_SYSTEM_DEVELOPMENT	0.0591034	0.207555	0.0698182	0.468514	1.4216	38	Tgfb1|Lama5|Bmp7|Fgf7|Igf2|Tgfb3|Egfr|Tgm2|Plxnd1
MUCOPOLYSACCHARIDE_METABOLIC_PROCESS	0.0590879	0.207555	0.0667337	0.407112	1.36861	68	Chst3|Tgfb1|Cd44|Bgn|Idua|Hyal1|Dcn|Fgf2|Egf|Chsy1|St3gal6|Slc10a7|Chpf2|St3gal1|Chpf|Ednrb|Itih3|Itih5|Ugdh|Xylt1
MOLECULAR_FUNCTION_INHIBITOR_ACTIVITY	0.0590496	0.207555	0.110201	-0.375154	-1.36821	45	Lef1|Kcnv1|Bcl2|Smad7|Mcub|Id3|Itpr1|Trappc2|Rasa1|Id4|Kcnmb2|Camk2d|Calm1|Lyar|Stx1a|Nkx3-1|Scn3b|Fnip2|Calm2|Nedd4l|Fnip1
SOLUTE_SODIUM_SYMPORTER_ACTIVITY	0.0589486	0.207555	0.102705	-0.430319	-1.42353	30	Slc4a5|Mfsd2a|Slc4a4|Slc6a11|Slc10a3|Slc1a6|Slc6a15|Slc1a2|Slc4a10|Slc4a7
SECOND_MESSENGER_MEDIATED_SIGNALING	0.0592038	0.207686	0.061506	0.333323	1.27892	195	Nos2|Sphk1|Plcg2|Actn3|Lat2|Efhb|Lmcd1|Adm|Sgcd|Agt|Aqp1|Gal|Vegfa|Trpm4|Homer3|Casq1|P2rx5|Mapk7|Tpcn2|Irgm1|Itpr3|Ackr3|Cx3cr1|Hrh1|Gipr|Ptbp1|Egfr|Rapgef3|Pde3b|Hrc|Trpm2|Gpr3|Ednrb|Samd14|P2rx7
NEGATIVE_REGULATION_OF_CELL_CYCLE	0.0593662	0.20791	0.0600035	0.313195	1.24038	293	Lif|H2-Q10|Tgfb1|Susd2|Nupr1|Ccl2|Cebpa|Atf5|Klf4|Bmp7|Stk33|Cdkn1a|Cdkn2c|Zfp36l2|Tfap4|Cdkn2b|Kank2|Ctdsp1|Cenpf|Pidd1|Cdkn2a|Gtse1|Cdk2|Hexim2|Btg1|Mus81|Rbl1|H2-M3|Sipa1|Pinx1|Mtbp|Trp53|Zbtb17|Foxo4|Inha|Ezh2|Ccnd1|Pml|Btg2|Nudt6|Trex1|Dna2|Mdm2|Rint1|Rps27l|Nop53|Scrib|Ctdspl|Eme2|Fbxo4|Inca1|Trim39|Htra2|Rbm14|Uimc1|Btn2a2|Cdk5rap2
ENDODEOXYRIBONUCLEASE_ACTIVITY	0.0593939	0.20791	0.102168	-0.437551	-1.43307	29	Xrcc3|Rad51c|Setmar|Endog|Zranb3|Fen1
NEGATIVE_REGULATION_OF_BMP_SIGNALING_PATHWAY	0.0597036	0.208462	0.069031	0.460733	1.41584	41	Htra3|Fstl3|Fzd1|Lrp2|Chrdl1|Notch1|Htra1|Rbpms2|Tob1|Chrd|Dand5|Bambi|Grem2|Sfrp1|Lemd2|Smurf1
ESTABLISHMENT_OF_ENDOTHELIAL_BARRIER	0.0597036	0.208462	0.069031	0.460683	1.41569	41	S1pr2|Cdh5|Tjp3|Msn|Vegfa|Tnfrsf1a|Rapgef3|Myd88|Ednrb|Icam1|F11r|Tjp2|Ikbkb
REGULATION_OF_MUSCLE_ADAPTATION	0.0597413	0.208462	0.0666556	0.415623	1.37814	63	Actn3|Tnnc1|Lmcd1|Agt|Ppara|Casq1|Notch1|Trpc3|Tnfrsf1a|Lmna|Foxo3|Smad3|Fbxo32|Mymk|G6pdx|Scn5a|Pde5a
CYTOSOLIC_LARGE_RIBOSOMAL_SUBUNIT	0.0602509	0.209574	0.0675291	0.435101	1.39076	51	Rpl37|Rpl35a|Rpl18|Rplp1|Rpl8|Rpl35|Rpl34|Uba52|Rpl32|Rplp0|Rpl19|Rpl10a|Rpl28|Rpl12|Rpl13a|Rpl23a|Rpl29|Fxr2|Rpl17|Rpl11|Rpl18a|Rpl38|Rpl26|Rplp2|Rpl31|Rpl21|Rpl4|Rpl22|Rpl10|Rpl14|Rpl7a|Rpl7
REGULATION_OF_RECEPTOR_SIGNALING_PATHWAY_VIA_STAT	0.0602377	0.209574	0.0668121	0.424453	1.38265	56	Lif|Tgfb1|Gadd45a|Agt|Notch1|F2r|Egf|Socs3|Tyk2|Crlf2|Hes1
BIOLOGICAL_PROCESS_INVOLVED_IN_INTERACTION_WITH_SYMBIONT	0.0602377	0.209574	0.0668121	0.424415	1.38252	56	Ptx3|Tfap4|Fn1|Jun|Cx3cr1|Rrp1b|Ifi27|Sap30|Csf1r|Myd88|Igf2r|Zc3h12a|Rab9|Romo1|Sp1|Rest|Gapdh|Ccnk|Tmem41b|Smarcb1|Inpp5k|Cdk9|Pcx|Tbc1d20|Tardbp|Snw1|Smarca4|Sap30bp|Eif2ak4
MONOSACCHARIDE_CATABOLIC_PROCESS	0.0604176	0.209932	0.0699966	0.494446	1.44084	31	Actn3|Hk2|Xylb|Galk1|Lrp5|Galm|Pfkl|Trp53|Eno1|Gale
CELLULAR_RESPONSE_TO_INTERLEUKIN_1	0.0605245	0.210082	0.0665002	0.420488	1.37739	58	Adamts7|Ccl2|Myc|Ccl7|Vrk2|Adamts12|Hyal1|Rela|Mmp2|Gbp2|Akap12|Myd88|Zc3h12a|Hes1|Nr1d1|Inhbb|Ccl25|Cactin|Sfrp1|Tnip2|Ikbkb
RECEPTOR_COMPLEX	0.0606724	0.210374	0.0596008	0.316622	1.24527	268	Epha2|Itga5|Vdr|Cd44|Il4ra|Epha8|Ephb3|Ramp2|Itga2b|Flt1|Cd74|Tnfrsf11b|Emilin1|Tm7sf2|Itga7|P2rx6|Lrp2|Htr3a|Epha3|Itpr3|Rnf31|Notch1|Tradd|Lepr|Traf4|Ddr2|Lrp5|Ldlr|Itga3|Tnfrsf1a|Trf|Fgfr3|Notch3|Ramp3|Egfr|Tgfbr1|Csf1r|Traf2|Hfe|Flt3|Csf2rb2|Itgam|Gprc5c|Tril|Cacng3|Ltk|Met|Lrp1|Arnt|Crlf2|Shisa8|Smad3|Igf1r|Ripk1|Ephb4|Gfra2|Axl|Plxnd1|Htra2|Adgrv1|Apbb1ip|Itpr2|Ramp1|B2m|Gprc5b|Tshr|Olfm2|Pdgfrb
METAL_ION_HOMEOSTASIS	0.0608504	0.210769	0.058115	0.300011	1.21434	414	Plcg2|Hcrtr1|Atp13a4|Vdr|Cdh5|Hmox1|Tacr1|Bdkrb2|Slc46a1|Slc12a8|Myc|Tcirg1|Ero1a|Slc8b1|Adm|Sgcd|Ddit3|Agt|Cxcl12|Adra1b|Ccl7|Trpm4|Cd38|Casq1|P2rx5|Slc35g1|Slc12a4|Swap70|Lcn2|Tpcn2|Itpr3|Ackr3|Cx3cr1|Bola2|Cd24a|Ryr1|F2r|Jsrp1|Cyba|Trpc3|Slc12a9|Slc39a13|Scn7a|Bak1|Slc12a7|Trf|Gipr|Fgf2|Ramp3|Herpud1|Lpar2|Selenon|Tmem203|Hfe|Pml|Wfs1|Stc1|Hrc|Kctd17|Cdh23|Lpar1|Atf4|Bmp6|Slc10a7|Trpm2|Gpr3|Jph2|Ednrb|Cnnm2|P2rx7|Smad3|Ftl1|Lpar6|Hsp90b1|Fam20a|C1qtnf1|Tgm2|Bax|Scara5|Nmb|Atp4a|Itpr2|Drd1|B2m|Slc39a7
ESTABLISHMENT_OR_MAINTENANCE_OF_CELL_POLARITY	0.0611003	0.21119	0.0608925	0.336174	1.27992	181	Rhog|Cdh5|Amotl1|Tcirg1|Msn|Aqp1|Rhoc|Wnt7a|Plekhg3|Clic4|Gsn|Myh9|Llgl2|Llgl1|Parvb|Lmna|Insc|Ptk7|Pard6a|Ank1|Sh3bp1|BC034090|Scrib|Kank1|Igf1r|Foxj1|Amotl2|Hes1|Pard6g|Fam89b|Map7|Cdk5rap2|Rnd1|Pkd1|Wnt7b|Fscn1|Nsfl1c
TRANSCRIPTION_INITIATION_FROM_RNA_POLYMERASE_II_PROMOTER	0.0610719	0.21119	0.118318	-0.333173	-1.32588	69	Taf4b|Med30|Dr1|Tbp|Esr1|Taf11|Taf13|Taf7|Gtf2h2|Ercc3|Taf8|Med17|Cdk7|Paxip1|Dhx36|Atf7ip|Med13|Med14|Zfp451|Taf6l|Eloc|Gtf2a2|Med26|Med7|Sub1
MAINTENANCE_OF_PROTEIN_LOCATION_IN_CELL	0.0612413	0.211234	0.0667337	0.430055	1.38472	53	Hk2|Kdelr3|Hspa5|Sun2|Gsn|Tspo|Insig1|Pml|Chchd10|Kdelr2|Tmsb10|Grik5|Kdelr1|Txn1|Gpaa1
BONE_DEVELOPMENT	0.0612317	0.211234	0.061506	0.343124	1.2879	161	Actn3|Adamts7|Col27a1|Mmp14|Col1a1|Anxa2|Ltbp3|Sh3pxd2b|Thpo|Bgn|Tulp3|Col3a1|Nab2|Tsku|Papss2|Adamts12|Lox|Ryr1|Lrp5|Tmem107|Trp53|Insig1|Serpinh1|Gli3|Fgfr3|Runx2|Tgfb3|Chsy1|Stc1|Fam20c|Ccn4|Zfp385a|Bmp6|Slc10a7|Slc38a10|Smad1|Atg9b|Src|Tgm2|Inppl1|Ctc1|Thbs3
ASTROCYTE_DIFFERENTIATION	0.0615155	0.211958	0.066269	0.425773	1.38107	55	Mag|Lif|Tspan2|Lamb2|C1qa|Notch1|Ldlr|Lrp1|Hes1|Nr1d1|Vim|Drd1
SERINE_FAMILY_AMINO_ACID_METABOLIC_PROCESS	0.0618819	0.212863	0.069553	0.504647	1.43936	28	Slc7a11|Cbs|Cth|Shmt2|Csad|Mpst|Psph|Cdo1|Phgdh|Gcat
REGULATION_OF_CELLULAR_COMPONENT_SIZE	0.0619074	0.212863	0.0588174	0.313639	1.23879	282	Mag|Ntn1|Capg|Ssh3|Sema3f|Arpc1b|Slc12a8|Vasp|Msn|Cxcl12|Aqp1|Eln|Sema4c|Wnt7a|Vegfa|Triobp|Fn1|Sema3b|Cdc42ep1|Slc12a4|Swap70|Gsn|Naa80|Ano6|Ppp1r15a|Lima1|Spp1|Slc12a9|Slc12a7|Prr16|Tmem123|Sema4b|Sema4a|Crabp2|Sh3bp1|Plekhg2|Kank1|Cln8|P2rx7|Flii|Akt1s1|Dpysl2|Sptbn4|Cdc42ep2|Lmod1|Lrrc8a|Actn2|Megf8|Tmsb10|Wnt7b|Prkcd|Pdxp
NUCLEOSIDE_BISPHOSPHATE_METABOLIC_PROCESS	0.0622244	0.21373	0.127457	-0.299933	-1.27512	100	Acot3|Sult1a1|Acot4|Aass|Gpam|Elovl2|Oxsm|Mcee|Acot10|Acsl4|Suclg2|Acot6|Mccc2|Slc25a16|Mlycd|Acss1|Acot1|Hsd17b12|Snca|Acsbg1|Elovl6|Acsl6|Dlat|Bpnt1|Acot11|Far1|Elovl4|Acat1|Ppt1|Pdhx|Acaca|Mpc2
RAS_PROTEIN_SIGNAL_TRANSDUCTION	0.0625543	0.214639	0.0583824	0.312961	1.23868	289	Ntn1|Rfxank|Rhog|Rtkn|Rhoj|Rangrf|Cdkn1a|Arhgap6|Rasip1|Eps8l1|Col1a2|Foxm1|Kank2|Cdc42ep1|Kitl|Arhgef2|Col3a1|Rasa4|Cdkn2a|Dennd3|Notch1|Cdk2|Jun|Pdpn|Phactr4|F2r|Itpkb|Dok1|Itga3|Trp53|Fgf2|Rapgef3|Rgl2|Rras|Rassf1|Arhgef1|Arhgap29|Met|Map4k4|Lpar1|Sh3bp1|Kank1|Kctd10|Lpar6|Nkiras2|Celsr1|Cdc42ep2|Myo9b|Mapkapk5|Rab9|F11r|Ripor1|Plekhg5|Csf1|Pdgfrb|Kbtbd6|Gna12|Gna13|Raf1|Arhgap1|Farp2|Ogt|Arhgdia|Setdb1|Rasgrf1|Nras|Spry1
B_CELL_ACTIVATION	0.0626244	0.214656	0.0607118	0.343234	1.28701	158	Il11|Plcg2|Tgfb1|Lgals1|Lat2|Tcirg1|Casp8|Cdkn1a|Cd74|Mmp14|Ifi204|Zfp36l2|Fcgr2b|Kmt5c|Cd38|Swap70|Mif|Bak1|Trp53|Tcf3|Tirap|Inha|Ezh2|Flt3|Syvn1|Slc15a4|Shld1|St3gal1|Xbp1|Foxj1|Bax|Lrrc8a|Mlh1|Cd81|Pik3cd|Itfg2|Irf2bp2|Prkcd|Sfrp1|Tnip2|Gps2|Ifi205|Chrna4|Mndal|Zfp36l1|Pkn1|Bst2|Bad|Fzd9|Blnk|Parp3
RESPONSE_TO_VITAMIN	0.0628179	0.215096	0.0659642	0.429693	1.37899	52	Vdr|Bmp7|Postn|Col1a1|Kank2|Spp1|Tspo|Aldh1a2|Trim25|Ogg1|Mn1|Ccnd1|Stc1|Igf1r|Penk|Pim1|Stc2|Sfrp1
TIGHT_JUNCTION	0.0632256	0.216267	0.0628526	0.377137	1.33038	95	Epha2|Cdh5|Mapk15|Tjp3|Micall2|Amotl1|Frmpd2|Vasp|Arhgef2|Pmp22|Tjap1|Mxra8|Traf4|Fzd5|Tgfbr1|Ccnd1|Pard6a|Synpo|Sh3bp1|Ocel1|Amotl2|Pard6g|F11r
POSITIVE_REGULATION_OF_T_CELL_PROLIFERATION	0.0633197	0.216364	0.0665778	0.452613	1.40495	43	H2-Q10|H2-T23|Ripk2|Igf2|Cd274|Cd24a|Fadd|Cd276|Tyk2|Hes1|Slc7a1|Il18|Cd81|Efnb1|Anxa1|Traf6|Rps3
LABYRINTHINE_LAYER_DEVELOPMENT	0.0638824	0.21787	0.0673679	0.470799	1.41397	36	Bmp7|Adm|Casp8|Hey2|Cited1|Plcd3|Fzd5|Socs3|Hes1|Nsdhl|Wnt7b|Spint2|Junb|Zfp36l1|Hs6st1
DNA_BINDING_TRANSCRIPTION_REPRESSOR_ACTIVITY	0.0638927	0.21787	0.0591496	0.332004	1.27192	192	Tgif1|Tbx15|Myc|Zbtb12|Hey2|Aebp1|Ppara|Irx3|Hic2|Zbtb8a|Prrx1|Zfp746|Rorc|Rela|Jun|Bhlhe40|Zbtb46|Zfp692|Atf3|Sall1|Trp53|Elk3|Zfp57|Tcf3|Zbtb17|Nfil3|Zfp595|Thap1|Glis3|Thap11|Sox13|Arx|Irf3|Foxo3|Zfp512b|Smad3|Eno1|Patz1|Zfp248|Zbtb21|Hes1|Nr1d1
NEUTRAL_LIPID_BIOSYNTHETIC_PROCESS	0.0648353	0.220628	0.0673679	0.485546	1.42348	32	Pla2g4a|C3|Lpin3|Pck2|Pnpla3|Slc27a1|Lpin1|Ldlr|Nr1h2|Sik1|Ctdnep1|Pla2g15|Srebf1|Pnpla2|Dgat1|Fitm2
REGULATION_OF_PROTEIN_MATURATION	0.0647993	0.220628	0.0653663	0.445373	1.39878	46	Mmp14|S100a10|Anxa2|Gsn|Sirt4|Myh9|Sox4|Serpine1|Casp1|Ldlrad3|Rhbdd1|Ctsz|Eno1|Src
POSITIVE_REGULATION_OF_NUCLEAR_DIVISION	0.0650501	0.221012	0.0666556	0.465491	1.40454	37	Sphk1|Aurka|Igf2|Tgfa|Nusap1|Lrp5|Egf|Ereg
NEGATIVE_REGULATION_OF_CELL_PROJECTION_ORGANIZATION	0.0650825	0.221012	0.0594871	0.342184	1.28308	158	Mag|Ntn1|Efna1|Sema3f|Sema4c|Id1|Sema3b|Cd38|Pmp22|Mbp|Tsku|Spp1|Itga3|Tchp|Sema4b|Flna|Sema4a|Lpar1|Odf2l|Kank1|Hes1|Vim|Cers2|B2m|Cib1|Adcy6|Prkcd|Yap1|Cdk10|Inpp5j|Trpc5|Lrp4|Mak|Plxna3|Tesk1|Kremen1|Ulk1|Ccp110|Arf6
FICOLIN_1_RICH_GRANULE_MEMBRANE	0.0653405	0.22166	0.0665002	0.465377	1.4042	37	Stbd1|Tcirg1|Tmem179b|Nbeal2|Trpm2|Lgals3
L_AMINO_ACID_TRANSPORT	0.0655168	0.222029	0.0649277	0.43988	1.38882	48	Slc7a11|Slc7a3|Slc7a5|Agt|Slc66a1|Slc25a18|Slc38a2|Slc17a6|Cln8|Slc1a5|Slc7a1|Slc7a6|Slc25a13|Itgb1|Slc1a4|Slc36a1
REGULATION_OF_GLYCOLYTIC_PROCESS	0.0655926	0.222058	0.06604	0.461697	1.40533	39	Actn3|Nupr1|Myc|Ppara|Prxl2c|Ddit4|Trex1|Slc2a6|Arnt|P2rx7
T_CELL_MIGRATION	0.0658966	0.222183	0.0668907	0.489299	1.42584	31	Ccl2|Msn|Cxcl12|Plec|Ccl27a|Ecm1|Fadd|Apod|Icam1|F11r|Pik3cd
REGULATION_OF_RECEPTOR_INTERNALIZATION	0.065795	0.222183	0.0647834	0.439647	1.38808	48	Plcg2|Anxa2|Vegfa|Gsg1l|Rspo1|Cd63|Egf|Scrib
OUTFLOW_TRACT_MORPHOGENESIS	0.0658994	0.222183	0.0642148	0.426538	1.3734	53	Jag1|Fzd1|Bmp7|Hey2|Eln|Vegfa|Lrp2|Notch1|Jun|Ryr1
FICOLIN_1_RICH_GRANULE	0.0658626	0.222183	0.0594305	0.346581	1.28866	147	Stbd1|Tcirg1|Tmem179b|Ifi204|Nbeal2|Crispld2|Plekho2|Gsn|Fgl2|Ampd3|Mif|Pfkl|Ctsh|Cstb|Hspa1a|Trpm2|Gusb|Ctsz|Lgals3|Asah1|Cant1|Gpi1|2310033P09Rik|Mvp|Gstp1|Ifi205|Mndal|Diaph1|Fth1|Apeh|Acly|Pgm1|Nme2|Gstp2|Cotl1|Lta4h|Slc2a3|Glb1|Psmd11|Ctsd|Gaa
ALPHA_BETA_T_CELL_ACTIVATION	0.0660548	0.222479	0.0622012	0.389678	1.34146	80	H2-Q10|Il4ra|Tcirg1|H2-T23|Loxl3|Ripk2|Nfkbiz|Zbtb7b|Cd274|Rorc|Itpkb|Gli3|Sema4a|Hfe|Tyk2|Zc3h12a|Il18|Cd83|Cd81|Relb|Prr7|Irf1|Zfpm1|Stat3|Anxa1|Vsir
NADH_DEHYDROGENASE_COMPLEX_ASSEMBLY	0.0665897	0.224052	0.108893	-0.350617	-1.33781	56	Nubpl|mt-Nd6|Ndufaf7|Ndufaf4|Tmem126b|Ndufc1|mt-Nd5|Ndufaf2|Tmem126a|Ndufs5|Dmac1|Tmem186|mt-Nd4|Oxa1l|Ndufaf6|Ndufaf5|Acad9|Ndufs1|Ndufc2|Ndufs4|Ndufb6|Ndufaf3|Ndufb2|Ndufaf1
T_CELL_APOPTOTIC_PROCESS	0.0672933	0.224249	0.0664229	0.49777	1.43051	29	Efna1|Cd274|Fadd|Bak1|Trp53|Gli3|Fas|St3gal1|Lgals3|Ripk1|Bax|Kdelr1|Prelid1
CYTOKINE_PRODUCTION_INVOLVED_IN_INFLAMMATORY_RESPONSE	0.0672933	0.224249	0.0664229	0.497533	1.42983	29	Nos2|Ppara|Appl2|Ezh2|Apod|Myd88|Nlrc3|Zc3h12a|Per1|Stat3
POSITIVE_REGULATION_OF_ORGANIC_ACID_TRANSPORT	0.0671262	0.224249	0.0666556	0.500383	1.4272	28	Ptges|Trh|Pla2g4a|Agt|Mif|P2rx7|Tnfrsf11a
NON_MEMBRANE_SPANNING_PROTEIN_TYROSINE_KINASE_ACTIVITY	0.0672294	0.224249	0.0661924	0.488551	1.42366	31	Tec|Ripk2|Tyk2|Src|Pkdcc|Prkcd|Csk
REGULATION_OF_SMOOTH_MUSCLE_CONTRACTION	0.0667925	0.224249	0.0657382	0.464411	1.40128	37	Cnn1|Sphk1|Tacr1|Npnt|F2r|Tacr3
POSITIVE_REGULATION_OF_ACTIN_FILAMENT_BUNDLE_ASSEMBLY	0.0671446	0.224249	0.0637975	0.430554	1.37622	51	Tacr1|S100a10|Rhoc|Id1|Pxn|Swap70|Arhgef5|Fhod1|Tgfb3|Rapgef3|Tgfbr1|Synpo|Lpar1|Smad3|Sfrp1|Fermt2|Sdc4|Sorbs3|Tesk1|Pfn1|Tpm1|Limk1|Itgb1bp1
CARDIAC_CELL_DEVELOPMENT	0.0669416	0.224249	0.0637975	0.426963	1.37023	52	Jag1|Sgcd|Hey2|Agt|Ppara|Vegfa|Maml1|Obsl1|Plec|Notch1|Lmna|Pdgfrb|Actn2|Myo18b|Pdgfra|G6pdx|Spry1
CILIARY_PLASM	0.0669981	0.224249	0.0604731	0.36785	1.31317	107	Mapk15|Saxo2|Kif19a|Dnah1|Cfap100|Ttll3|Spef1|Cenpf|Tulp3|Ccdc40|Dnah6|Odad1|Ccdc103|Cfap43|Cfap45|Gli3|Efhc1|Dnai1
PLASMA_MEMBRANE_PROTEIN_COMPLEX	0.067329	0.224249	0.0553344	0.300856	1.2119	378	Vtn|H2-Q10|Itga5|Cdh5|H2-Ab1|Cacna2d4|Ramp2|Itga2b|Slc5a3|H2-Q2|Evc2|Pgm5|Slc7a5|Casp8|Sgcd|H2-T23|Cd74|S100a10|Emilin1|Gng11|Anxa2|Itga7|Stac3|Cybb|Ahnak|Fzd8|Htr3a|Rnf31|Cdhr3|Hspg2|C8g|Tradd|Ryr1|Gjc1|H2-M3|Traf4|Cyba|Fadd|Lrp5|Itga3|Cacna1g|Scn7a|Trf|H2-D1|Ramp3|Egfr|Tgfbr1|Traf2|Inha|Hfe|Csf2rb2|Itgam|Cflar|Cdh23|Cacng3|Fas|Lrp1|Noxo1|Shc1|Mr1
REGULATION_OF_CYTOSKELETON_ORGANIZATION	0.0667433	0.224249	0.0552418	0.295546	1.20033	437	Rassf7|Rhog|Cdh5|Mapk15|Magel2|Tacr1|Capg|Nes|Ssh3|Arpc1b|Rangrf|Vasp|Psrc1|Arhgap6|Cxcl12|S100a10|Syde1|Eln|Rhoc|Id1|Triobp|Clic4|Cdc42ep1|Tpx2|Arhgef19|Spef1|Pxn|Arhgef2|Swap70|Epha3|Gsn|Naa80|Rhoq|Spag5|Arhgef5|Fhod1|Phldb2|Ccl27a|Lima1|Eml3|Tgfb3|Hspa1a|Rapgef3|Tgfbr1|Csf1r|Flna|Cntrl|Arap1|Iqgap1|Rassf1|Synpo|Met|Lrp1|Lpar1|Sh3bp1|Plekhg2|Trpm2|Kank1|P2rx7|Smad3|Capn2|Flii|Sptbn4|Celsr1|Cdc42ep2|Lmod1|Rbm14|F11r|Mdk|Whamm|Cdk5rap2|Map1s|Pdgfrb|Cib1|Actn2|Rnd1|Pkd1|Tmsb10|Fscn1|Prkcd|Pdxp|Katnbl1|Map6|Stmnd1|Sfrp1|Fermt2|Cdk10|Sdc4|Inpp5j|Pdgfra|Arhgdia|Rhpn2|Sorbs3|Diaph1|Baiap2l2|Bst2|Ssh1|Plxna3|Nubp1|Tesk1|Parp3|Gas2l1|Snx9|Fsd1|Cttn|Pfn1|Rps3|Arhgdib|Cotl1|Arhgap17|Arf6|Tpm1|Bin1|Inpp5k|Rnd2|Limk1|Mid1ip1|Hdac6|Wasf2|Fkbp4|Numa1|Itgb1bp1|Ocln|Traf3ip1
MEMBRANE_MICRODOMAIN	0.067417	0.224315	0.0565788	0.317686	1.24332	253	Mag|Plpp2|Hmox1|Emp2|Tfpi|Lat2|Rangrf|Cavin1|Casp8|S100a10|Unc5b|Anxa2|Slc2a1|Adra1b|Neu3|Efhd2|Ahnak|Rhoq|Lipe|Cavin3|Lypd6|Cd24a|Pdpn|Tradd|F2r|Fadd|Tnfrsf10b|Tnfrsf1a|Serpinh1|Myof|Egfr|Tgfbr1|Ehd2|Traf2|Orai1|Itgam|Bsg|Cflar|Pacsin2|Npc1|Fas|Rftn1|Podxl|Ednrb|Capn2|Igf1r|Ripk1|Src|Icam1|Gpc1
POSITIVE_REGULATION_OF_BLOOD_CIRCULATION	0.0675305	0.224466	0.0670487	0.510559	1.4227	25	Adm|Hey2|Adra1b|Trpm4|Tacr3|Hrc|Adrb1|Adra1d|Tpm1
GLUTATHIONE_METABOLIC_PROCESS	0.0677871	0.225091	0.0640052	0.443913	1.38898	45	Clic1|Slc7a11|Gstm2|Gss|Gstm4|Dpep1|Gsta3|Gstm7|Gstp1|G6pdx|Chac2|Eef1g|Nfe2l2|Gstk1|Gstp2|Gsto1
TUMOR_NECROSIS_FACTOR_RECEPTOR_SUPERFAMILY_BINDING	0.0680394	0.225572	0.06604	0.496372	1.42649	29	Casp8|Tmbim1|Pidd1|Tradd|Traf4|Fadd|Traf2|Cflar|Myd88|Ripk1
NEGATIVE_REGULATION_OF_CHEMOTAXIS	0.0681371	0.225572	0.0639358	0.446196	1.39048	44	Ccl2|Sema3f|Sema4c|Sema3b|Notch1|Padi2|Mif|Angpt2|Sema4b|Sema4a|St6gal1
ADHERENS_JUNCTION	0.0680987	0.225572	0.0583286	0.34412	1.28254	150	Cdh5|Jag1|Pdlim4|Pvr|Pgm5|Msn|Anxa2|Vegfa|Wtip|Cdc42ep1|Tln1|Shroom4|Ndrg1|Myh9|Cdhr3|Notch1|Epb41l5|Krt18|Sh3bp1|Pak4|Scrib|Plekha7|S100a11|Sptbn4|Cdh22|Niban2|Rnd1|Ptprm|Tjp2|Limd1|Fermt2|Zyx|Ccdc85c|Tnks1bp1|Dchs1|Anxa1|Pdlim7|Ajap1|Ajm1|Nectin2|Kifc3
GENERATION_OF_PRECURSOR_METABOLITES_AND_ENERGY	0.0689256	0.227891	0.0545157	0.299511	1.2084	389	Nos2|Cox6a2|Aldh1l2|Actn3|Stbd1|Nupr1|Cebpa|Hk2|Myc|Ppp1r3b|Shmt2|Ppara|Opn3|Igf2|Prxl2c|Cybb|Xylb|Loxl2|Plec|Cavin3|Pdia5|Gbe1|Lepr|Cyba|Galk1|Ddit4|Immp2l|Pfkl|Trp53|Gipr|Stk40|Phkg1|Gys1|Vgf|Slc25a18|Hkdc1|Mybbp1a|H6pd|Mtfr1|Trex1|Slc2a6|Adpgk|Hmgcl|Ppp1r3c|P4ha2|Mrps36|Nnt|Arnt|Nop53|Taldo1|Ndufa7|P2rx7|Tkt|Tafazzin|Eno1|Pgam2|Cox7c|Gpi1|Nr1d1|Chchd10|Idh2|Adsl
TRANSCRIPTION_FACTOR_TFIID_COMPLEX	0.068976	0.227891	0.0947688	-0.4221	-1.39634	30	Taf4b|Tbp|Taf9b|Taf11|Taf13|Taf7|Gtf2h2|Ercc3|Taf8
NEURAL_CREST_CELL_DIFFERENTIATION	0.0692196	0.228466	0.0612586	0.396812	1.34783	73	Lama5|Jag1|Sema3f|Bmp7|Sema4c|Fn1|Sema3b|Kitl|Phactr4|Aldh1a2|Sema4b|Sema4a|Ednrb|Hes1|Kbtbd8|Sfrp1|Tcof1|Efnb1|Twist1|Radil
RIBONUCLEOSIDE_TRIPHOSPHATE_METABOLIC_PROCESS	0.0693426	0.228643	0.0616308	0.410057	1.35968	63	Tgfb1|Nme4|Cad|Myc|Ppara|Rhoq|Tafazzin|Eno1|Uckl1|Antkmt|Nme5|Sphk2|Uqcc3|Slc25a13|Nme3|Nme2|Nme6
ARACHIDONIC_ACID_METABOLIC_PROCESS	0.0694322	0.22871	0.0928975	-0.442786	-1.41572	26	Cyp4f14|Cyp2u1|Cyp4x1|Cyp2j9|Cyp2d22|Ptgs2|Pla2g4b
POSITIVE_REGULATION_OF_DNA_BINDING	0.0696078	0.229059	0.0631186	0.442939	1.38594	45	Tgfb1|Myc|Klf4|Pinx1|Hmgb2|Ercc2|Egf|Hes1|Niban2|Acd|Ifi205|Txn1|Mndal|Twist1|Traf6
NIK_NF_KAPPAB_SIGNALING	0.0696784	0.229063	0.0600616	0.381667	1.32853	87	Sphk1|Card10|Litaf|Ifi35|Bmp7|Nfkb2|Ikbke|Rela|Tradd|Traf4|Tnfrsf10b|Hdac7|Egfr|Tirap|Traf2|Actn4|Nlrc3|Zc3h12a|Il18|Akip1|Rbck1|Map3k14|Relb|Chuk|Calr|Mkrn2
CELLULAR_COMPONENT_ASSEMBLY_INVOLVED_IN_MORPHOGENESIS	0.0701777	0.230474	0.0608321	0.400181	1.3489	69	Mag|Flnc|Pgm5|Acrbp|Casq1|Pmp22|Obsl1|Plec|Phldb2|Ercc2|Cflar|Flii|Ugt8a|Lmod1|Gpc1|Pdgfrb|Actn2|Cntnap1
RESPONSE_TO_GAMMA_RADIATION	0.0707294	0.231658	0.0620732	0.427806	1.36744	51	Myc|Cdkn1a|Hspa5|Cyba|Bak1|Trp53|Pml|Trex1|Mdm2|Apobec1|Xrcc2|Bax|Tmem109|Yap1|H2ax
CELLULAR_ION_HOMEOSTASIS	0.0707493	0.231658	0.0535588	0.29679	1.20252	418	P2ry2|Plcg2|Hcrtr1|Atp13a4|Vdr|Cdh5|Hmox1|Tacr1|Bdkrb2|Slc46a1|Myc|Tcirg1|Ero1a|Slc8b1|Adm|Ddit3|Agt|Cxcl12|Adra1b|Ccl7|Trpm4|Cd38|Clic4|Casq1|P2rx5|Slc35g1|Swap70|Cln5|Lcn2|Tpcn2|Itpr3|Lacc1|Ackr3|Cx3cr1|Bola2|Cd24a|Ryr1|F2r|Jsrp1|Cyba|Trpc3|Slc39a13|Bak1|Trf|Gipr|Fgf2|Ramp3|Slc4a2|Herpud1|Lpar2|Selenon|Tmem203|Hfe|Slc26a6|Pml|Wfs1|Stc1|Hrc|Kctd17|Cdh23|Lpar1|Atf4|Bmp6|Slc10a7|Trpm2|Gpr3|Jph2|Ednrb|P2rx7|Smad3|Ftl1|Lpar6|Hsp90b1|C1qtnf1|Tgm2|Bax|Scara5|Nmb|Atp4a|Slc9a2|Itpr2
CELL_DIVISION	0.0707279	0.231658	0.0532221	0.290674	1.18807	496	Tgfb1|Rxfp3|Rtkn|Susd2|Aurka|Aspm|Kif23|Myc|Psrc1|Reep4|Nup43|Fgf7|Pdgfd|Rhoc|Cecr2|Zfp36l2|Cenpx|Igf2|Wnt7a|Vegfa|Triobp|Pmf1|Tgfa|Ccno|Akna|Esrrb|Wwtr1|Tpx2|Cdc25b|Cenpf|Arhgef2|Vegfd|Tead3|Spag5|Kif11|Plec|Nusap1|Myh9|Llgl2|Notch1|Cdk2|Anln|Kifc1|Rbl1|Kif4|Kifc5b|Fzd7|Pgf|Lzts2|Septin10|Pou3f3|Ercc2|Fgf2|Eml3|Tgfb3|Efhc1|Reep3|Insc|Cul7|Sac3d1|Cntrl|Trp63|Myo19|Ccnd1
EXTRACELLULAR_TRANSPORT	0.0710682	0.232373	0.0633877	0.459371	1.39385	38	Ropn1l|Spef2|Dnah1|Cfap53|Ccdc40|Ccdc103|Cfap43|Cfap45|Dnai1|Dnaaf2|Odad4
REGULATION_OF_VIRAL_PROCESS	0.0711428	0.232373	0.0587625	0.367093	1.30718	105	Ptx3|Lgals1|Cd74|Hs3st5|Ppara|Trim12c|Ifitm3|Tmem39a|Gsn|Notch1|P4hb|Trim25|Isg15|Btbd17|Tarbp2|Mdfic|Ifitm2|Mavs|Apobec3|Pabpc1|Trim59|N4bp1|Axl|Trim68|Trim11|Hexim1|Cxcr4|Setdb1|Ifi205|Nectin2|Bst2|Trim8
NEGATIVE_REGULATION_OF_SECRETION	0.0711793	0.232373	0.0586532	0.366656	1.3071	106	Lif|Il11|Hmox1|Ucp2|Trh|H2-Q2|Rab11fip1|Cd74|Fcgr2b|Sirt4|Notch1|Cyp51|F2r|H2-M3|Tnfrsf1a|Pfkl|Egf|Inha|Midn
CYTOPLASMIC_PATTERN_RECOGNITION_RECEPTOR_SIGNALING_PATHWAY	0.0714981	0.233092	0.0620094	0.435726	1.3757	48	Ripk2|Irgm1|Lacc1|Rela|Trim25|Irf7|Hspa1a|Slc15a4|Irf3|Nop53|Dhx58|Irgm2|Gpatch3|Clpb|Nlrx1|Traf6
NEGATIVE_REGULATION_OF_CELL_ACTIVATION	0.071541	0.233092	0.0575902	0.354373	1.29379	126	H2-Q10|Il4ra|Hmox1|Lrrc32|H2-Q2|Cd74|Loxl3|Emilin1|Ifi204|Fcgr2b|Gal|Zbtb7b|Cd274|Thbd|Fgl2|H2-M3|Ldlr|Gli3|Inha|Hfe|Rhbdd3|Scrib|Foxj1|Lgals3|Zc3h12a|C1qtnf1|Axl|Nr1d1|Mdk|Btn2a2|Prkcd|Irf1|Sfrp1|Sdc4|Pdgfra|Ifi205|Anxa1|Mndal|Pde5a|Vsir|Pkn1
POSITIVE_REGULATION_OF_IMMUNOGLOBULIN_PRODUCTION	0.0717711	0.233611	0.0643557	0.496716	1.41674	28	Tgfb1|Il4ra|H2-T23|Kmt5c|Shld1|Xbp1|Gpi1|Mlh1
REGULATION_OF_MITOTIC_NUCLEAR_DIVISION	0.0719613	0.233998	0.05983	0.393649	1.3429	75	Sphk1|Aurka|Bmp7|Igf2|Tgfa|Cenpf|Obsl1|Nusap1|Lrp5|Mtbp|Egf|Cul7|Ereg|Cdk5rap2|Pdgfrb|Pin1|Pdxp|Rcc1|Ccdc8|Cdt1
REGULATION_OF_T_CELL_DIFFERENTIATION	0.0720963	0.234206	0.0590939	0.381404	1.32363	85	H2-Q10|Il4ra|Cd74|Loxl3|Ripk2|Nfkbiz|Zbtb7b|Fgl2|H2-M3|Itpkb|Sox4|Gli3|Ambra1|Sox13|Xbp1|Foxo3|Foxj1|Zc3h12a|Il18|Cd83|Mdk|Btn2a2|Irf1|Sart1|Prelid1|Anxa1|Vsir|Bad|Zbtb1
POSITIVE_REGULATION_OF_INTERFERON_GAMMA_PRODUCTION	0.0726649	0.235821	0.0637975	0.492025	1.414	29	H2-Q10|Slc7a5|Ripk2|Fadd|Isg15|Cd276|Fzd5|Tyk2|Scrib|Il18
SPINDLE_ASSEMBLY	0.07275	0.235865	0.0580619	0.367997	1.31015	104	Mapk15|Aurka|Aspm|Kif23|Tpx2|Spag5|Kif11|Kifc1|Kif4|Ccdc61|Kifc5b|Lzts2|Kash5|Eml3|Hspa1a|Sac3d1|Flna
ACTIVATION_OF_GTPASE_ACTIVITY	0.0731054	0.236551	0.0585444	0.379578	1.32004	86	Epha2|Rhog|Arhgap22|Syde1|Gmip|Arhgef19|Syde2|Arhgef5|Sipa1|Tbc1d17|Mtss2|Arhgap29|Scrib|Foxj1
MONOOXYGENASE_ACTIVITY	0.0730832	0.236551	0.0954174	-0.383672	-1.35083	38	Dbh|Tph2|Cyp4f14|Cyp2u1|Cyp7b1|Cyp4x1|Cyp2j9|Cyp2d22|Nos3|Cyp26a1|Cyp11a1
NEGATIVE_REGULATION_OF_DNA_BINDING_TRANSCRIPTION_FACTOR_ACTIVITY	0.0732363	0.236742	0.0571797	0.35699	1.29279	118	Hmox1|Nupr1|Klf4|Bmp7|Ddit3|Id1|Cdkn2a|Dap|Bhlhe40|Egln1|Nfkbil1|Flna|Ezh2|Sik1|Wfs1|Glis2|Nlrc3|Foxj1|Zc3h12a|Hes1|Trib1|Brms1|Pim1|Pkd1|Rbck1|Cactin|Chuk|Pkd2|Sirt1|Psmd10|Twist1|Nfkbie|Keap1|Ccdc22|Gas6|Tcf7l2|Ptch1|Nwd1|Men1|Hes6|Irak2|Map3k10|Pias4|Otulin|Phb2|Commd1|Eif2ak4|Tnfaip3|Arrb1|Anxa4|Prdx2|E2f1
NEGATIVE_REGULATION_OF_CYTOKINE_PRODUCTION	0.073445	0.236971	0.055804	0.338948	1.27192	160	Epha2|Tgfb1|Hmox1|Cd34|Lrrc32|Klf4|H2-Q2|Ddit3|Ppara|Fcgr2b|Fn1|Homer3|Lbp|Appl2|Cd274|Ssc5d|Tsku|Cx3cr1|Cd24a|H2-M3|Hdac7|Tspo|Nfkbil1|Tgfb3|Inha|Hfe|Ezh2|Apod|Pml|Casp1|Nlrc3|Dhx58|Foxj1|Zc3h12a|N4bp1|Axl|Inhbb|Cd83|Btn2a2|Cactin|Relb|Gpatch3|Csk|Furin|Zfpm1|Gstp1|Ppp1r11|Nlrx1|Anxa1|Twist1|Vsir
LONG_CHAIN_FATTY_ACID_METABOLIC_PROCESS	0.073451	0.236971	0.107015	-0.327335	-1.2992	68	Acot3|Cyp4f14|Cyp2u1|Acot4|Cyp4x1|Cyp2j9|Cyp2d22|Elovl2|Plp1|Acsl4|Ptgs2|Pla2g4b|Aig1|Acot1|Asah2|Acsbg1|Elovl6|Scp2|Abcd3|Acsl6
REGULATION_OF_PHAGOCYTOSIS	0.0738118	0.237902	0.0602958	0.419712	1.35703	54	Sphk1|Ptx3|Plcg2|Ccl2|Dysf|C3|Fcgr2b|Appl2|Ano6|Cyba|C4b
EXTRINSIC_APOPTOTIC_SIGNALING_PATHWAY_VIA_DEATH_DOMAIN_RECEPTORS	0.0740251	0.238357	0.0592615	0.399521	1.34309	68	Hmox1|Bag3|Casp8|Tmbim1|Arhgef2|Pidd1|Tradd|Fadd|Atf3|Tnfrsf10b|Tnfrsf1a|Hmgb2|Dedd|Dedd2|Serpine1|Itprip|Cflar|Lgals3|Pmaip1|Bax|Icam1|Sfrp1|Raf1|Timp3|Diablo
CARDIAC_VENTRICLE_MORPHOGENESIS	0.0742297	0.238782	0.0610139	0.43985	1.37627	45	Tgfb1|Jag1|Tnnc1|Hey2|Lrp2|Col11a1|Notch1|Sox4|Tgfbr1
DEOXYRIBONUCLEASE_ACTIVITY	0.07431	0.238807	0.0986245	-0.363155	-1.33084	46	Xrcc3|Pole|Rad51c|Setmar|Endog|Zranb3|Fen1
RESPONSE_TO_OSMOTIC_STRESS	0.0746008	0.239508	0.0594871	0.408874	1.34594	60	Th|Efhd1|Bdkrb2|Aqp1|Slc2a1|Arhgef2|Tspo|Trp53|Tacr3|Bax|Lrrc8a|Map7|Mylk|Relb|Pkd2|Ybx3|Plk3|Zfp36l1|Pkn1|Bad|Slc12a5|Tlr3
REGULATION_OF_NEURAL_PRECURSOR_CELL_PROLIFERATION	0.0748026	0.239922	0.0593177	0.406748	1.34552	62	Nes|Aspm|Six3|Vegfa|Lrp2|Appl2|Notch1|Cx3cr1|Trp53|Gli3|Zfp335|Fgf2|Egf|Btg2|Shcbp1|Foxo3
TRIGLYCERIDE_BIOSYNTHETIC_PROCESS	0.0749176	0.240057	0.0629188	0.494091	1.40925	28	C3|Lpin3|Pck2|Pnpla3|Slc27a1|Lpin1|Ldlr|Nr1h2|Sik1|Ctdnep1
REGULATION_OF_PROTEIN_DEPOLYMERIZATION	0.0750555	0.240265	0.0584362	0.390352	1.33511	76	Capg|Nes|Sln|Triobp|Tpx2|Spef1|Arhgef2|Swap70|Gsn|Lima1|Sh3bp1|Flii|Sptbn4|Lmod1|Map1s|Cib1|Actn2|Pdxp
PHOTORECEPTOR_CELL_DIFFERENTIATION	0.0751793	0.240428	0.061382	0.452232	1.38172	40	Th|Prom1|Naglu|Vegfa|Notch1|Rom1|Rorb|Dlx2
POSITIVE_REGULATION_OF_NEURAL_PRECURSOR_CELL_PROLIFERATION	0.0755239	0.241062	0.0616935	0.460558	1.38322	36	Nes|Aspm|Vegfa|Lrp2|Notch1|Cx3cr1|Gli3|Zfp335|Fgf2|Egf
CARGO_RECEPTOR_ACTIVITY	0.0754902	0.241062	0.0604731	0.43895	1.37345	45	Vtn|Loxl3|Prss12|Scara3|Lrp2|Ssc5d|Loxl2|Ackr3|Ldlr|Lgals3bp|Scarf2|Itgam|Tex261|Lrp1|Pgbd1|Megf10|Scara5
NEGATIVE_REGULATION_OF_LYMPHOCYTE_DIFFERENTIATION	0.0759401	0.242155	0.0618193	0.46786	1.38818	34	Il4ra|Cd74|Loxl3|Zbtb7b|Fgl2|Gli3|Inha|Foxj1|Zc3h12a|Mdk|Irf1|Sfrp1|Anxa1
AXONEMAL_DYNEIN_COMPLEX_ASSEMBLY	0.0761143	0.242476	0.0620094	0.481933	1.40437	31	Dnaaf3|Dnah1|Cfap100|Ccdc40|Odad1|Ccdc103|Dnaaf8|Dnai1|Dnaaf5|Spag1|Dnaaf2|Odad4|Ttc12
PROTEIN_DEPOLYMERIZATION	0.0765383	0.243591	0.0565295	0.367594	1.30587	101	Kif19a|Capg|Nes|Sln|Triobp|Tpx2|Spef1|Nckap5l|Arhgef2|Swap70|Mical1|Gsn|Lima1|Sh3bp1|Flii|Sptbn4|Lmod1|Map1s|Cib1|Actn2|Pdxp|Nckap5|Stmnd1
NATURAL_KILLER_CELL_MEDIATED_IMMUNITY	0.0767981	0.244182	0.0616308	0.477218	1.39907	32	H2-Q10|H2-Q2|Pvr|H2-T23|H2-M3|H2-D1|Il18|Rab27a
DENDRITIC_SHAFT	0.0768991	0.244268	0.0907499	-0.403738	-1.37442	33	Slc8a1|Grm5|Syndig1|Homer1|Rgs7bp|Zfp804a|Prkar2b|Map2|Stau2|Epha4|Grm7|Sez6|Cnih3|Mpp2|Syngap1|Nsf
REGULATION_OF_VASOCONSTRICTION	0.077515	0.245987	0.0601784	0.449437	1.38113	41	Tacr1|Bdkrb2|Adm|Agt|Adra1b|Htr1a|Trpm4|Cd38|Hrh2|Mmp2|F2r|Hrh1
SALIVARY_GLAND_DEVELOPMENT	0.0780808	0.247306	0.061382	0.48478	1.40192	30	Tgfb1|Lama5|Bmp7|Fgf7|Tgfb3|Egfr|Tgm2|Plxnd1
SODIUM_ION_TRANSMEMBRANE_TRANSPORT	0.0780437	0.247306	0.117107	-0.284811	-1.23852	113	Slc4a5|Scn9a|Slc4a4|Slc6a11|Slc9a7|Hecw2|Dmd|Nalcn|Shroom2|Slc8a1|Hcn4|Scn3a|Slc24a3|Scn2a|Fgf12|Fgf14|Hecw1|Slc6a15
DETECTION_OF_MECHANICAL_STIMULUS	0.0783341	0.247505	0.0615683	0.495165	1.40321	27	Pdzd7|Cxcl12|Col11a1|Piezo1|Whrn|Adgrv1|Pkd1|Pkd2|Cxcr4
PEPTIDE_RECEPTOR_ACTIVITY	0.0782655	0.247505	0.0580089	0.408666	1.3422	59	S1pr2|Hcrtr1|Rxfp3|Tacr1|Bdkrb2|Ramp2|Gal|Ackr3|Cx3cr1|F2r|Gipr|Ramp3|Tacr3|Sigmar1|Ednrb|Agtrap|Ntsr2|Ramp1|Tshr|Pth1r|Cxcr4
REGULATION_OF_MUSCLE_SYSTEM_PROCESS	0.0783692	0.247505	0.053988	0.337487	1.26232	155	Cnn1|Sphk1|Actn3|Tacr1|Sln|Npnt|Tnnc1|Lmcd1|Rangrf|Agt|Ppara|Adra1b|Trpm4|Casq1|Notch1|F2r|Trpc3|Tnfrsf1a|Lmna|Tacr3|Stc1|Hrc|Foxo3|Smad3|Eno1|Zc3h12a|Fbxo32|Mymk
ACTIN_FILAMENT_BASED_MOVEMENT	0.078481	0.247621	0.0561394	0.371471	1.30513	93	Acta2|Emp2|Tnnc1|Rangrf|Sgcd|Trpm4|Sun2|Gsn|Myl6b|Myh9|Myo1b|Pdpn|Gjc1|Cacna1g|Flna|Epb41l5|Myo19|Stc1|Actn4|Wipf1|Myh14
PROTEIN_HOMOTETRAMERIZATION	0.0786824	0.248019	0.0600035	0.451356	1.37385	39	Cth|Vasp|Shmt2|Trpm4|Appl2|Ryr1|Aldh1a2|Crtc2|Trpm2|Ssbp1|B2m|Acacb|Pkd2
HEART_VALVE_DEVELOPMENT	0.0788143	0.248197	0.0592055	0.440044	1.37131	44	Efna1|Tgfb1|Jag1|Hey2|Emilin1|Eln|Notch1|Tnfrsf1a|Sox4|Mdm2|Stra6|Adamts9|Zfpm1|Dchs1|Twist1
VIRAL_PROCESS	0.0790378	0.248663	0.051203	0.304962	1.21507	314	Ptx3|Epha2|Itga5|Ccl2|Lgals1|Pvr|Cd74|Hs3st5|Ppara|Trim12c|Tfap4|Ifitm3|Tmem39a|Tpcn2|Gsn|Cdhr3|Notch1|St6galnac2|Jun|Rrp1b|Ifi27|P4hb|Ldlr|Trp53|Trim25|Edem2|Ptbp1|Isg15|Irf7|Hspa1a|Egfr|Csf1r|Slc52a2|Btbd17|Tarbp2|Bsg|St6gal1|Pard6a|Npc1|Atg16l2|Mdfic|Ifitm2|St3gal1|Mavs|Apobec3|Vamp8|Eif2d|Pabpc1|Trim59|Igf2r|Slc1a5|Zc3h12a|N4bp1|Axl|Icam1|Rab43|F11r|Trim68|Slc20a2|Trim11|Cd81|Hexim1|Furin|Cxcr4|Mgat4b|St3gal4|Rcc1|Mgat1|Rpsa|Setdb1|Ifi205|Sp1|Nectin2|Bst2|Rest|Trim8|Ccnk|Htr2a|Tmem41b|Itgb1|Ctsl|Smarcb1|Rad23a|St6galnac4|Rnasel|Gas6|Inpp5k|Rsad2|Znfx1|Hyal2|Cdk9|Nectin1|Pcx
POSITIVE_REGULATION_OF_PROTEIN_TYROSINE_KINASE_ACTIVITY	0.0795098	0.24973	0.059374	0.447672	1.37571	41	Efna1|Hbegf|Agt|Tgfa|Il34|Cd24a|Egf|Csf1r|Ereg|Src|Gprc5b|Ace|Unc119|Dvl2
EARLY_ENDOSOME	0.0795284	0.24973	0.0509789	0.30356	1.21149	324	Sphk1|H2-Q10|Atp13a4|Plpp2|Epha8|Magel2|Litaf|Pdlim4|Dysf|H2-Q2|H2-T23|Marchf3|Neu3|Ifitm3|Appl2|Cd274|Epha3|Pheta2|Myo1b|Ackr3|Llgl1|Kifc1|Hps6|F2r|H2-M3|Snx8|Kifc5b|Ldlr|Trf|H2-D1|Fzd5|Egfr|Ehd2|Hfe|Pml|Pacsin2|Lrp1|Rftn1|Mr1|Micall1|Slc15a4|Ankrd27|Astn2|Vamp8|Asah1|St8sia2|Igf2r|Plekhj1|Pheta1
POSITIVE_REGULATION_OF_BONE_MINERALIZATION	0.0804649	0.25219	0.0604138	0.483331	1.39772	30	Tgfb1|Actn3|Bmp7|Ano6|Tgfb3|Isg15|Fam20c|Fbn2|Bmp6|P2rx7|Smad3|Pkdcc|Adgrv1
VENTRICULAR_CARDIAC_MUSCLE_TISSUE_DEVELOPMENT	0.0804382	0.25219	0.059374	0.45375	1.3768	38	Tgfb1|Tnnc1|Hey2|Irx3|Lrp2|Col11a1|Notch1|Tgfbr1
ENDOPLASMIC_RETICULUM_GOLGI_INTERMEDIATE_COMPARTMENT	0.0805518	0.252222	0.0545603	0.356195	1.28438	115	Col7a1|Prom1|Car4|Hspa5|Tgfa|Fn1|Piezo1|F8|Ctsc|Rab37|P4hb|Serpinh1|Tap1|Pdia6|Stk17b|Copz2|Aspscr1|Cln8|Mydgf|Ctsz|Whamm|Prrg4|Azin2|Mgat4b|Calr|Tmed5|Mgat1|Stx5a|Kdelr1|Surf4|Lman2l
POSITIVE_REGULATION_OF_ENDOTHELIAL_CELL_MIGRATION	0.0806761	0.252372	0.055662	0.377243	1.30919	85	Tgfb1|Hmox1|Ets1|Rhoj|Agt|Wnt7a|Vegfa|Adgra2|Prkd2|Hdac7|Fgf2|Egf|Rras|Met|Zc3h12a|Gpi1|Anxa3|Cib1|Pik3cd|Sirt1|Calr|Sp1|Anxa1|Sparc|Plcg1|Map3k3|Nfe2l2
NEGATIVE_REGULATION_OF_ADAPTIVE_IMMUNE_RESPONSE	0.0810206	0.252556	0.060237	0.485263	1.39457	29	H2-Q10|Il4ra|H2-Q2|Loxl3|Fcgr2b|Zbtb7b|H2-M3|Hfe|Foxj1|Zc3h12a
ANTIOXIDANT_ACTIVITY	0.0809343	0.252556	0.0573327	0.413335	1.34073	55	Ptges|Sod3|Ipcef1|Prxl2c|Gpx3|Ptgs1|Pxdn|Srxn1|Trp53inp1|Sesn2|Gstm7|Gstp1|Txn1|Ubiad1|Gstk1|Gstp2|Txnrd3|Txnrd1|Gsto1
NEGATIVE_REGULATION_OF_CYSTEINE_TYPE_ENDOPEPTIDASE_ACTIVITY	0.0809022	0.252556	0.0571797	0.411118	1.33921	56	Cd44|Klf4|Rps6ka1|Aqp1|Vegfa|Mical1|Dpep1|Casp1|Pih1d1|Src|Gpi1|Raf1|Ifi205|Siah2|Nle1
ROOF_OF_MOUTH_DEVELOPMENT	0.0810418	0.252556	0.0564803	0.397365	1.32979	66	Ephb3|Col11a2|Lrrc32|Fzd1|Loxl3|Wnt7a|Prrx1|Sgpl1|Tmem107|Insig1|Gli3|Dlx6|Tgfb3|Tgfbr1
NEGATIVE_REGULATION_OF_PROTEIN_CATABOLIC_PROCESS	0.081417	0.253174	0.0545157	0.360545	1.29021	109	Nos2|Efna1|Timp1|Anxa2|Klhl40|Banp|Mtm1|Rela|Cyp51|Egfr|Flna|Dedd|Hfe|Pml|Snrnp70|Nop53|Smad3|Timp4|N4bp1|Trim39|Sf3b3|Azin2|Pin1|Furin|Timp3|Ogt|Pdcl3|Sgta|Ctsa|Ubxn1
RECYCLING_ENDOSOME	0.0815014	0.253174	0.0527276	0.333943	1.25688	165	H2-Q10|Atp13a4|Micall2|Pdlim4|H2-Q2|Rab11fip1|H2-T23|Neu3|Cd274|Pheta2|Ndrg1|Ackr3|H2-M3|Fzd7|Trf|H2-D1|Dennd6b|Ehd2|Tbc1d17|Hfe|Scamp3|Pacsin2|Micall1|Tmub1|Vamp8|Amotl2|Atg9b|St8sia2|Plekhj1|Pheta1
DENDRITE_MORPHOGENESIS	0.0815476	0.253174	0.122637	-0.273473	-1.20959	131	Il1rapl1|Zdhhc15|Prex2|Tpbg|Hecw2|Sema3a|Mef2a|Cdkl5|Elavl4|Sema4d|Hecw1|Ptn|Cux2|Chrna7|Caprin2|Ppfia2|Btbd3|Ube3a|Nrp1|Pak3|Zfp365|Nlgn1|Ephb2|Dhx36|Pten|Abi1|Pdlim5|Wasl|Bhlhb9|Map2|Tanc2|Dock10|Stau2|Ss18l2|Picalm|Actr2|Dnm3|Adgrb3|Phactr1|Epha4|Rapgef2|Tmem106b|Pafah1b1|Nedd4l|Lzts3|Cdk5r1|Ephb1|Sipa1l1|Kidins220|Ywhah|Taok2|Ptprd|Shank1|Ctnna2
PROTEIN_LOCALIZATION_TO_SYNAPSE	0.0814371	0.253174	0.100099	-0.328535	-1.29043	64	Zdhhc15|Abhd17b|Nrxn1|Lgi1|Stx3|Homer1|Dlg2|Rab27b|Rap1a|Cacng2|Rab11a|Nlgn1|Wnt5a|Snap25|Zdhhc2|Vps35|Tamalin|Grin2a|Pclo|Slitrk3|Ghsr|Kif5c|Gpc4|Asic2|Shank1
ANTERIOR_POSTERIOR_AXIS_SPECIFICATION	0.0816419	0.253228	0.060237	0.492339	1.3952	27	Aurka|Hey2|Ddit3|Pcsk6|Fzd5|Epb41l5
RUFFLE_ORGANIZATION	0.0817321	0.253264	0.0577985	0.431259	1.3579	47	Aif1l|Rhog|Cspg4|Tcirg1|Eps8l1|Lima1|Csf1r|Mtss2|Kank1|Icam1|Inppl1
NEGATIVE_REGULATION_OF_CATABOLIC_PROCESS	0.0818072	0.253264	0.0508309	0.310862	1.2216	265	Nos2|Efna1|Actn3|Hmox1|Nupr1|Timp1|Anxa2|Ppara|Rasip1|Klhl40|Tmem39a|Ikbke|Banp|Dap|Mtm1|Rela|Cyp51|Lepr|Ddit4|Tspo|Trp53|Egfr|Pde3b|Tirap|Flna|Dedd|Traf2|Hfe|Pml|Secisbp2|Tob1|Snrnp70|Npc1|Met|Apobec1|Myd88|Nop53|Smad3|Timp4|Pabpc1|N4bp1|Trim39|Sf3b3|Azin2|Pin1|Acacb|Furin|Mettl16|Ybx3|Timp3|Ogt|Mapkapk2|Stat3|Dhx34|Usp36|Fus|Dazl|Sirt6|Pdcl3|Sgta|Ctsa|Nrbp2|Ubxn1
POSITIVE_REGULATION_OF_CYSTEINE_TYPE_ENDOPEPTIDASE_ACTIVITY	0.0820205	0.25363	0.0544712	0.363131	1.29307	105	Egln3|Col4a3|Myc|Casp8|Ripk2|Tfap4|Gsn|Pidd1|Dap|Bbc3|F2r|Fadd|Bak1|Ctsh|Casp12|Pml|Fam162a|Cflar|Fas|Rps27l|Casp1|Smad3|Pmaip1|Casp9|F3|Bax|Htra2|Prr7|Sirt1|Xdh|Rack1|Diablo|Ifi205|Rest|Bad
POSTSYNAPTIC_DENSITY_MEMBRANE	0.0820793	0.25363	0.106711	-0.305632	-1.26471	85	Lrrtm3|Shisa9|Abhd17b|Grin2b|Grm5|Dcc|Adam22|Lrrtm2|Lin7a|Oprd1|Adcy1|Syndig1|Neto1|Dlg2|Grm1|Epha7|Cacng2|Nectin3|Cnksr2|Lrrc4c|Nrcam|Lin7c|Slitrk1|Lrrc4|Rgs7bp|Atp2b2|Lrfn5|Gria2|Plppr4|Efnb3
PROTEIN_LOCALIZATION_TO_EXTRACELLULAR_REGION	0.082163	0.25365	0.0509418	0.313034	1.2244	251	Nos2|Tgfb1|Ltbp1|Ucp2|Trh|Rcn3|Tcirg1|Slc8b1|Rab11fip1|Cavin1|Ltbp2|Gal|Pdia4|Trpm4|Pck2|Cd38|Nagpa|Sirt4|Llgl2|Cyp51|Llgl1|Hps6|F2r|Lrp5|Pfkl|Cbln1|Gipr|Sox4|Nr1h2|Tgfb3|Vgf|Midn|Nrros|Rhbdd3|Pard6a|Fbn2|Bmp6|Trpm2|Ednrb|P2rx7|Golph3l|Dand5|Pim3|Nr1d1|Ache|Lrrc8a|Inhbb|Rab27a|Srebf1|Sel1l|Olfm2|Ptpn23
DETECTION_OF_ABIOTIC_STIMULUS	0.0824263	0.254225	0.0560911	0.399133	1.33106	65	Tacr1|Pdzd7|Cacna2d4|Cxcl12|Opn3|Col11a1|Piezo1|Rom1|Trpc3|Sag|Reep6|Whrn|Camkmt|Adgrv1|Pkd1|Pkd2|Cxcr4|Unc119
MICROTUBULE_ASSOCIATED_COMPLEX	0.0826166	0.254336	0.0533477	0.3498	1.27497	124	Acta2|Kif19a|Aurka|Kif23|Dnah1|Dnah12|Pxn|Dnah6|Klc3|Kif11|Odad1|Ccdc103|Kif7|Kifc1|Kifc5b|Dnai1|Kif1c|Haus8|Map7|Map1s|Incenp|Kif13b|Cfap70
HOMEOSTASIS_OF_NUMBER_OF_CELLS	0.0825418	0.254336	0.0514297	0.322531	1.24093	204	Slc7a11|Hmox1|Ets1|Tcirg1|Cd74|Vegfa|Kitl|Xkr8|Arhgef5|Notch1|Cx3cr1|F2r|Itpkb|Fadd|Mif|Bak1|Hmgb2|Sox4|Ercc2|Ankrd54|Isg15|Hspa1a|Inha|Mb|Ezh2|Flt3|Fancc|Glis2|Fas|Rps19|Slc15a4|Arnt|P2rx7|Foxo3|Pmaip1|Axl|Gpi1|Sart3|Bax|Jmjd6|B2m|Csf1|Pik3cd|Mafb|Rps17|Zfpm1|Rps14|Stat3|G6pdx|Anxa1|Zfp36l1|Pkn1|Nle1
REGULATION_OF_GLUCOSE_METABOLIC_PROCESS	0.0827087	0.254381	0.0546948	0.37289	1.3038	90	Actn3|Ppp1r3b|Ppara|Igf2|Rorc|Sdhaf3|Pgp|Lepr|Zfp692|Trp53|Pdk4|Midn|Sik1|Ppp1r3c|Sesn2|Pmaip1|Src|C1qtnf1|Dusp12|Pask|Enpp1|Acacb|Sirt1|Ogt
AXIS_SPECIFICATION	0.0828881	0.254695	0.056877	0.416746	1.34187	53	Aurka|Hey2|Ddit3|Six3|Wnt7a|Notch1|Pcsk6|Fzd5|Epb41l5|Stc1|Bcor|Sfrp1|Gpc3|Axin1|C2cd3
NEGATIVE_REGULATION_OF_OXIDATIVE_STRESS_INDUCED_CELL_DEATH	0.0831415	0.254998	0.058275	0.449203	1.3673	39	Slc7a11|Fzd1|Mapk7|Pycr1|Met|Atf4|Htra2|Sirt1|Rack1|Nme5|Txn1|Rest|Nfe2l2|Gfer
PROMOTER_SPECIFIC_CHROMATIN_BINDING	0.0831377	0.254998	0.0570278	0.42319	1.34779	50	Gadd45a|Klf4|Rbl1|Trp53|Foxo4|Ezh2|Atf4|Irf3|Smad3|Taf10|Sirt1|Setdb1|Macroh2a1|Chd7|Gli2|E2f4|Ercc4|Trim28|Pcgf2
POSITIVE_REGULATION_OF_DNA_BINDING_TRANSCRIPTION_FACTOR_ACTIVITY	0.0837416	0.2566	0.0512406	0.32623	1.2484	190	Sphk1|Fosl1|Plcg2|Cth|Fzd1|Ddit3|Ripk2|Agt|Trim12c|Vegfa|Arhgef2|Ikbke|Pidd1|Arhgef5|Rnf31|Rela|Cx3cr1|Tradd|Prkd2|Ddr2|Lrp5|Trim25|Tcf3|Hspa1a|Il1rap|Tirap|Traf2|Rab7b|Cflar|Crtc2|Casp1|Myd88|Mavs|Smad3|Ripk1|Tnfrsf11a|Il18|Anxa3|Clu|Trim68
CELLULAR_RESPONSE_TO_VIRUS	0.0839218	0.256674	0.0562362	0.411558	1.33496	55	Ikbke|Irgm1|Rrp1b|Trim25|Irf7|Irf3|Nop53|Dhx58|Smad3|Zc3h12a|Irgm2|Penk|Bax|Chuk|Gpatch3|Clpb|Nlrx1|Eif5a|Tlr3
OLIGODENDROCYTE_DIFFERENTIATION	0.0838961	0.256674	0.0549209	0.385033	1.32149	78	Mag|Olig2|Tspan2|Cdkn2c|Il34|Notch1|Cnp|Olig1|Trp73|Gli3|Ercc2|Med12|Dlx2|Nsun5|Sox13|Hes1|Clu|Mdk|Cntnap1|Csk|Cxcr4
RESPONSE_TO_TESTOSTERONE	0.0842074	0.257309	0.0591496	0.486713	1.38821	28	Car9|Myc|Msn|Spp1|Tspo|Cflar|Igf1r|Psph|Gpi1|Sirt1|Calr|Bad|Mstn
GLIAL_CELL_MIGRATION	0.084497	0.257716	0.0574868	0.444405	1.36567	41	Cspg4|Ccl2|Mmp14|Cx3cr1|Tspo|Gli3|Scrib|Cers2|Csf1
MICROTUBULE_BASED_MOVEMENT	0.0844642	0.257716	0.0496878	0.306299	1.2128	292	Ropn1l|Spef2|Cfap65|Kif19a|Tacr1|Zbbx|Ttll9|Bag3|Kif23|Mgarp|Dnah1|Cfap100|Cfap53|Dnah12|Ttll3|Spef1|Pltp|Ccdc40|Dnah6|Klc3|Kif11|Odad1|Ccdc103|Kif7|Ttc21a|Drc7|Kifc1|Cfap43|Kif4|Kifc5b|Cfap45
DIOXYGENASE_ACTIVITY	0.0845843	0.257743	0.0548301	0.38584	1.31968	76	Egln3|P3h2|Jmjd7|Kdm8|Alkbh7|P4hb|Ogfod2|Egln1|Phyhd1|Plod1|P3h3|Ptgs1|P4ha2|Riox1|Alkbh5|Plod2|Kdm6b|Cdo1|Kdm3a|Jmjd6|Alkbh6|Alkbh1|Kdm5b
PHOSPHATIDYLINOSITOL_PHOSPHATE_BINDING	0.0847315	0.257954	0.052325	0.34483	1.26958	135	Rlbp1|Plekhf1|Capg|Pla2g4a|Phlda3|Anxa2|Sh3pxd2b|Plcd1|Tulp3|Tpcn2|Gsn|Myo1b|Fzd7|Plekhn1|Tirap|Arap1|Iqgap1|Mtss2|Jph2|Golph3l|Flii|Snx11|Atg2a|Actn2|Dapp1|Zfyve26|Fermt2|Ogt
NEGATIVE_REGULATION_OF_PROTEIN_SERINE_THREONINE_KINASE_ACTIVITY	0.0848853	0.258183	0.0538583	0.36982	1.29795	92	Gadd45a|Cebpa|Bmp7|Cdkn1a|Cdkn2c|Agt|Rasip1|Tfap4|Cdkn2b|Cdkn2a|Hexim2|Lrp5|Ppp1r1b|Dusp16|Inca1|Cdk5rap2|Hexim1|Prkcd|Sfrp1|Sirt1|Gstp1|Macroh2a1|Spry1
MEMBRANE_INVAGINATION	0.085213	0.258941	0.0565295	0.428519	1.34927	47	Plcg2|Rhog|C3|Fcgr2b|Appl2|Gsn|Xkr8|Myh9|Ano6|Itgam|Sh3bp1|Mfge8|Megf10
POSITIVE_REGULATION_OF_NUCLEOTIDE_METABOLIC_PROCESS	0.0855312	0.258952	0.0584903	0.480802	1.39041	30	Nos2|Myc|Ppara|Prxl2c|Arnt|P2rx7|Tafazzin|Eno1
RESPONSE_TO_FIBROBLAST_GROWTH_FACTOR	0.0852976	0.258952	0.0545157	0.384024	1.31611	77	Cd44|Ccl2|Myc|Col1a1|Fgf7|Zfp36l2|Frs3|Hyal1|Prkd2|Fgfr3|Fgf2|Runx2|Iqgap1|Fam20c|Shcbp1
POSITIVE_REGULATION_OF_LIPID_METABOLIC_PROCESS	0.0855	0.258952	0.0532638	0.361891	1.28721	103	Tgfb1|Epha8|Flt1|Adm|Cd74|Agt|Ppara|Slc27a1|Stard4|Sirt4|Ldlr|Nr1h2|Fgfr3|Fgf2|Flt3|Ctdnep1|Ambra1|Bmp6|Capn2|Tafazzin|Igf1r|Src|Nr1d1|Srebf1|Cd81|Pdgfrb|Prkcd|Ccdc3|Crebl2|Pnpla2|Pdgfra|Sphk2|Anxa1|Twist1|Pla2g6|Vav2
CELLULAR_CARBOHYDRATE_METABOLIC_PROCESS	0.0854643	0.258952	0.0502506	0.319679	1.23592	215	Actn3|Stbd1|Nupr1|Hk2|Pla2g4a|Slc5a3|Ppp1r3b|Ppara|Igf2|Pck2|Xylb|Idua|Rorc|Sdhaf3|Gbe1|Pgp|Lepr|Zfp692|Galk1|Hrh1|Ddit4|Trp53|Stk40|Pfkfb3|Phkg1|Gys1|Pdk4|Hkdc1|Midn|Sik1|Ppp1r3c|Sesn2|Gusb|Inpp5e|Pmaip1|Src|B4galt1|C1qtnf1|Nr1d1|Idh2|Dusp12|Idnk|Pask|Enpp1|Gk5|Pth1r|Acacb|Tpi1|Sirt1|Inpp5j|Ogt|Stat3
CELL_MIGRATION_INVOLVED_IN_SPROUTING_ANGIOGENESIS	0.0856982	0.259219	0.0566282	0.435754	1.35794	44	Card10|Hmox1|Klf4|Rhoj|Vegfa|Notch1|Hdac7|Fgf2
NEGATIVE_REGULATION_OF_HORMONE_SECRETION	0.0861455	0.260333	0.056877	0.440811	1.3595	42	Lif|Il11|Ucp2|Rab11fip1|Sirt4|Pfkl|Inha|Midn|Pim3|Nmb|Inhbb|Srebf1
POSITIVE_REGULATION_OF_CYTOKINE_PRODUCTION_INVOLVED_IN_IMMUNE_RESPONSE	0.0865727	0.261145	0.0567274	0.44045	1.35839	42	H2-Q10|Plcg2|H2-Q2|Slc7a5|H2-T23|Cd74|Lacc1|H2-M3|Mif|Fzd5|Traf2|Mavs|Il18|B2m|Cd81|Gprc5b
RNA_POLYMERASE_II_HOLOENZYME	0.0865463	0.261145	0.0983849	-0.324169	-1.27763	66	Taf4b|Polr2k|Polr2l|Tbp|Taf9b|Taf11|Taf13|Taf7|Cdc73|Gtf2h2|Rpap2|Ercc3|Taf8|Cdk7|Rtf1|Tbpl1|Taf6l|Paf1|Gtf2a2
SMALL_MOLECULE_BIOSYNTHETIC_PROCESS	0.0869336	0.261994	0.0481914	0.295484	1.19046	380	Sphk1|Ptges|Plcg2|Abhd1|Trib3|Cbs|Cad|Elovl1|Rbp1|Cth|Pla2g4a|Adm|Cd74|Shmt2|Ppara|Tm7sf2|Aldh18a1|Msmo1|Mvd|Pck2|Carns1|Gstm2|Pltp|Fdps|Gstm4|Pycr1|Stard4|Sdhaf3|Cyp51|Pgp|Lepr|Zfp692|Itpkb|Hrh1|Atf3|Arv1|Mif|Mthfd2l|Coq8b|Insig1|Aldh1a2|Lss|Nr1h2|Fgf2|Pdk4|Ptgs1|Ass1|Fdft1|Sik1|Crtc2|H6pd|Crabp2|Aprt|Csad|Hsd3b7|Atf4|Hmgcl|Prkab1|Sesn2|Asl|Bmp6|Lbr|Xbp1|Hmgcs1|Slc25a10|Plod2|Pgam2|Asah1|Psph|Gpi1|Nr1d1|Nsdhl|Dhcr7|Cdo1|Kdm3a|Ugdh|Srebf1|Phgdh|Erlin2|Pycr2|Slc25a1|Uckl1|Idi1|Spr|Pth1r|Acacb|Tpi1|Mtrr|Fads3|Sirt1|Cacna1h|Gstm7|Acot8|Ogt|Gstp1|Sphk2|G6pdx|Slc37a4|Anxa1|Bcat2|Mtr|Rest|Slc25a13|Ubiad1|Lpcat3|Cyb5r3|Plod3|Wdtc1|Fdxr|Mthfd1l|Acly|Prkab2|Pgm1|G6pc3|Ndufab1|Gstp2|Stk11
SMOOTH_ENDOPLASMIC_RETICULUM	0.0873845	0.262967	0.0583286	0.4921	1.38414	26	Th|Hspa5|Casq1|Ryr1|Syvn1|Hyou1|Calr
RESPONSE_TO_TOXIC_SUBSTANCE	0.0874163	0.262967	0.0509047	0.334159	1.24987	155	Ptges|Slc7a11|Th|Nupr1|Akr1b8|Sod3|Bmp7|Sdc1|Ipcef1|Prxl2c|Gstm2|Mbp|Inmt|Rdh12|Cnp|Fbln5|Gpx3|Esd|Bak1|Pon3|Ptgs1|Pxdn|Srxn1|Ass1|Trp53inp1|Fancc|Atf4|Sesn2|Mpst|Penk|Bax|Htra2|Inhbb|Abtb2|Pim1|Pdgfrb|Kdm5b|Maob|Gstm7|Gstp1|Txn1|Ephx1|Kcnc2|Ubiad1|Rdh11|Nfe2l2|Gstk1|Kdm5c|Gstp2|Txnrd3|Gfer|Txnrd1
BETA_TUBULIN_BINDING	0.0881517	0.264938	0.0852371	-0.388487	-1.34034	35	Pdcd5|Ttll7|Taok1|Ift74|Tbca|Fgf13|Bbs4|Gja1|Eml4|Appl1|Cdk5r1|Vapb|Arl8b|Ndel1|Gabarapl2|Rgs2|Lrpprc
SKELETAL_MUSCLE_TISSUE_REGENERATION	0.0882529	0.26495	0.0576941	0.483801	1.3799	28	Klf5|Wnt7a|Ptgfrn|Fzd7|Tarbp2|Ezh2|Cflar|Mymk|Cd81|Anxa1|Mstn|Bin3|Hdgfl2
APICAL_PART_OF_CELL	0.0883166	0.26495	0.0489742	0.311557	1.21859	250	Slc16a3|Cd44|Slc7a11|Prom1|Cspg4|Emp2|Cd34|Jag1|Plat|Slc46a1|Aspm|Tcirg1|Acy3|Slc7a5|Msn|Car4|Aqp1|Slc2a1|Fn1|Clic4|Spef1|Lrp2|Shroom4|Itpr3|Myo1b|Notch1|Slc2a9|Pdpn|Cyba|Ddr2|Ldlr|Trf|Slc4a2|Dpep1|Insc|Tchp|Ctsk|Hfe|Slc26a6|Stc1|Slc29a1|Pard6a|Slc22a4|Podxl|BC034090|Ocel1
DIGESTIVE_SYSTEM_DEVELOPMENT	0.0889484	0.266603	0.0527276	0.372078	1.29515	87	Rarres2|Ephb3|Klf5|Igf2|Ccdc40|Col3a1|Ccdc103|Notch1|Sall1|Aldh1a2|Rbpms2|Gli3|Tgfb3|Slc4a2|Egfr|Epb41l5|Ass1|Trp63|Ednrb|Smad3|Src|Pkdcc|Hes1|Stra6|Pkd1|Megf8|Yap1|Sfrp1|Npy|Pdgfra|Dchs1
FEAR_RESPONSE	0.0890411	0.266638	0.0841554	-0.397237	-1.35229	33	Dbh|Bcl2|Gabra5|Htr2c|Mef2c|Usp46|Rps6kb1|Als2|Ephb2
RESPONSE_TO_XENOBIOTIC_STIMULUS	0.0894282	0.267554	0.0483517	0.307657	1.21087	269	Car9|Nos2|Fosl1|Th|Hmox1|Myc|Fzd1|Cyp2s1|Col1a1|Tnfrsf11b|Plin2|Hspa5|Gal|Tgfa|Ccno|Cd38|Gstm2|Cenpf|Cybb|Gstm4|Rorc|Lox|Jun|Mmp2|Parp4|Cyba|Tspo|Itga3|Trp73|Pgf|Bak1|Trp53|Pon3|Ogg1|Dpep1|Ass1|Emx2|Ccnd1|Rhbdd3|Npc1|P2rx7|Smox|Foxo3|Cmbl|Aox1|Timp4|Src|Mdk|Drd1|Srebf1|Fosb|Gna12|Ptprm|Pms1|Acaa1a|Acacb|Cbx7|Sfrp1|Cxcr4|Maob|Gsta3|Calr|Gstm7|Ace
MONOCARBOXYLIC_ACID_METABOLIC_PROCESS	0.0897342	0.268225	0.0472282	0.293858	1.1869	396	Aldh1l2|Ptges|Abhd1|Actn3|Th|Nupr1|Trib3|Elovl1|Rbp1|Hk2|Pla2g4a|Tnxb|Myc|Cyp2s1|Cd74|C3|Ppara|Msmo1|Echdc2|Prxl2c|Nudt7|Slc27a3|Lpin3|Pck2|Pnpla3|Gstm2|Slc27a1|Xylb|Appl2|Scpep1|Sgpl1|Gstm4|Acox2|Acad10|Stard4|Sirt4|Alkbh7|Lpin1|Fah|Galk1|Ddit4|Arv1|Mif|Tnfrsf1a|Pfkl|Trp53|Insig1|Aldh1a2|Pon3|Nr1h2|Pdk4|Ptgs1|Ptgr1|Hkdc1|Ech1|Crabp2|Trex1|Slc2a6|Adpgk|Npc1|Hsd3b7|Prkab1|Sesn2|Grhpr|Xbp1|Arnt|Pla2g15|Slc6a8|Tysnd1|P2rx7|Eno1|Pgam2|Asah1|Gpi1|Nr1d1|Naaa|Idh2|Cpt2|Btd|Srebf1|Idnk|Phgdh|Erlin2
SYNAPTIC_VESICLE_LOCALIZATION	0.0898509	0.268331	0.0907499	-0.343631	-1.29094	51	Ap3s1|Lin7a|Prkn|Pcdh17|Syndig1|Bloc1s4|Snca|Synj1|Nlgn1|Pten|Map2|Picalm|Pclo|Ap3m1|Kif5c|Ap3m2
REGULATION_OF_CELL_MORPHOGENESIS	0.089936	0.268342	0.0484486	0.310348	1.21574	257	Rhog|Cd44|Ccl2|Fmnl3|Rhoj|Mov10|Msn|S100a10|Rhoc|Itga7|Atp10a|Ccl7|Fbln1|Vegfa|Triobp|Fn1|Wtip|Cdc42ep1|Fblim1|Rhoq|Obsl1|Myh9|Pdpn|P4hb|Parvb|Cul7|Csf1r|Flna|Sema4a|Arap1|St6gal1|Actn4|Lpar1|Myh14|Kank1|Dnmbp|Ankrd27|Src|Cdc42ep2|Plxnd1|Cpne6|F11r|Mdk|Cib1|Bambi|Rnd1|Gna12|Dock1|Gna13|Limd1|Cxcr4|Anapc2|Fermt2|Calr|Smurf1|Anxa1|Gas2|Sparc|Diaph1|Dvl2
MYELOID_LEUKOCYTE_CYTOKINE_PRODUCTION	0.0900509	0.268441	0.0570783	0.482995	1.3776	28	H2-Q10|Plcg2|Tgfb1|Hmox1|Cd74|H2-M3|Mif|Tgfb3
REGULATION_OF_PLASMA_LIPOPROTEIN_PARTICLE_LEVELS	0.090347	0.26908	0.0878686	-0.361249	-1.30495	43	Cd36|Apoa2|Mfsd2a|Pla2g5
I_BAND	0.0905453	0.26928	0.0516593	0.361381	1.2838	101	Flnc|Actn3|Pdlim4|Bag3|Pgm5|Slc2a1|Klhl40|Palld|Casq1|Obsl1|Plec|Mtm1|Ryr1|Parvb|Flna|Hrc|Actn4|Synpo|Ky|Jph2|Fbxo32|Flnb|Actn2|Myo18b|Actn1|Fermt2|Sync|Scn5a|Pdlim7
ADENYLATE_CYCLASE_MODULATING_G_PROTEIN_COUPLED_RECEPTOR_SIGNALING_PATHWAY	0.0905775	0.26928	0.117506	-0.271228	-1.20113	133	Adgre1|Lgr5|Rxfp1|Ptger4|Htr4|Ptgfr|Npy1r|Calcrl|Grm2|Grm5|S1pr3|Grm3|Grik3|Akap5|Ptger3|Oprd1|Adcy1|Prkca|Mrap2|Vip|Gnaq|Grm1|Adgrl2|Cnr1|Gnai1|Gabbr2|Sstr2|Lgr4|Adcyap1|Gng2|Vipr1|Sstr4|Adcy8|Adcy7|Grm8|Gpr37|Gnal|Adgrb3|Adcy2|Abca1|Rims2|Pth2r|Adgrl3|Rapgef2|Grm7|Npr3
EPHRIN_RECEPTOR_SIGNALING_PATHWAY	0.0911114	0.270623	0.0545157	0.423228	1.33625	48	Epha2|Efna1|Epha8|Ephb3|Epha3|Mmp2
ACTIN_FILAMENT_DEPOLYMERIZATION	0.0913896	0.271205	0.0544268	0.421187	1.33517	49	Capg|Triobp|Swap70|Mical1|Gsn|Lima1|Sh3bp1|Flii|Sptbn4|Lmod1|Actn2|Pdxp
HEART_VALVE_MORPHOGENESIS	0.0914845	0.271242	0.0553809	0.443247	1.34917	39	Efna1|Tgfb1|Jag1|Hey2|Emilin1|Eln|Notch1|Sox4|Mdm2|Stra6|Adamts9|Zfpm1|Dchs1|Twist1
INNER_EAR_RECEPTOR_CELL_DEVELOPMENT	0.0922113	0.272906	0.0562362	0.478313	1.37459	29	Pdzd7|Naglu|Triobp|Tsku|Cthrc1|Mks1|Cdh23|Scrib|Whrn|Hes1|Adgrv1
CARDIOCYTE_DIFFERENTIATION	0.0922048	0.272906	0.0513917	0.362989	1.28259	97	Tgfb1|Jag1|Bmp7|Sgcd|Hey2|Agt|Ppara|Vegfa|Irx3|Maml1|Obsl1|Plec|Notch1|Fzd7|Lmna|Egfr|Sik1|Kdm6b|Hes1|Pdgfrb|Actn2|Myo18b|Calr|Pdgfra|G6pdx|Spry1|Twist1|Rest
L_ALPHA_AMINO_ACID_TRANSMEMBRANE_TRANSPORT	0.0923141	0.272965	0.0541624	0.424757	1.33743	47	Slc7a11|Slc7a3|Slc7a5|Agt|Slc66a1|Slc25a18|Slc17a6|Slc15a4|Cln8|Slc1a5|Slc7a1
PHOTORECEPTOR_CELL_MAINTENANCE	0.0928476	0.27405	0.055804	0.469416	1.3679	31	Prom1|Slc2a1|Esrrb|Rdh12|Crocc|Cdh23|Cln8|Adgrv1|Bbs10|Crb2|Mak|Lca5
POSITIVE_REGULATION_OF_CALCIUM_ION_TRANSMEMBRANE_TRANSPORT	0.0927806	0.27405	0.053988	0.421937	1.33217	48	Plcg2|Stac3|Casq1|F2r|Ramp3|Stac|Jph2|Bax|Drd1|Pkd2|Gstm7|G6pdx|Plcg1|Stac2
REGULATION_OF_INTRINSIC_APOPTOTIC_SIGNALING_PATHWAY_IN_RESPONSE_TO_DNA_DAMAGE	0.0936346	0.275386	0.0554741	0.465317	1.36418	32	Cd44|Cd74|Cxcl12|Ddias|Ackr3|Mif|Zfp385a|Clu|Tmem161a|Sirt1
ENDOCRINE_PROCESS	0.0935438	0.275386	0.0546499	0.43989	1.34401	40	Tacr1|Rab11fip1|Agt|Gal|F2r|Cyba|Inha|Bmp6|Ednrb|Ctsz|C1qtnf1|Inhbb|Niban2
LIPID_LOCALIZATION	0.0936346	0.275386	0.0469878	0.304635	1.20546	288	Nos2|Ptges|Nme4|Atp10d|Bdkrb2|Rbp1|Pla2g4a|C3|Agt|Anxa2|Ppara|Slc2a1|Atp10a|Plin2|Gal|Slco2a1|Slc27a3|Lbp|Slc27a1|Pltp|Tpcn2|Ikbke|Hilpda|Xkr8|Stard4|Tsku|Ano6|Alkbh7|Lima1|Spp1|Ldlr|Rnf213|Tspo|Arv1|Mif|Plscr3|Nr1h2|Egf|Sqle|Apod|Crabp2|Sigmar1|Npc1|Lrp1|Soat1|Bmp6|Pitpnm3|Slc10a7|Osbpl10|Stard6|Stard10|Cln8|P2rx7|Atg9b|Tnfrsf11a|Zc3h12a|Gramd1c|C1qtnf1|Chka|Nmb|Clu|Cpt2|Atg2a|Srebf1|Stra6|Enpp1|Prkcd|Kdm5b|Atp11a|Acacb|Furin|Spns1|Sirt1|Pnpla2|Ace|Abca6|Gps2|Trpc5|Prelid1|Anxa1|Dgat1|Abcd4|Rft1|Pla2g6|Surf4|Rxra
EXOCYTIC_PROCESS	0.0935193	0.275386	0.0945555	-0.320626	-1.26366	66	Syt9|Plek|Rab3c|Stxbp3|Erc2|Stx3|Snap29|Napb|Snca|Snx6|Syt1|Synj1|Unc13b|Nlgn1|Snap25|Rab10|Rab8b|Cplx2|Rab3d|Stx1a|Snx4|Rab3b
POSITIVE_REGULATION_OF_ION_TRANSMEMBRANE_TRANSPORT	0.0937228	0.2754	0.0505385	0.355593	1.27249	109	Plcg2|Ccl2|Agt|Gal|Stac3|Casq1|Ano6|F2r|Ramp3|Flna|Actn4|Cacng3|Stac|Jph2|P2rx7|Bax|Drd1|Fxyd1|Cnksr3|Actn2|Pkd2|Antkmt|Gstm7|G6pdx|Cacng4|Kcnc2|Plcg1|Stac2
APICAL_JUNCTION_ASSEMBLY	0.0939014	0.275678	0.0543383	0.437936	1.34579	41	Epha2|Cdh5|Micall2|Ramp2|Frmpd2|Rhoc
CELLULAR_RESPONSE_TO_HORMONE_STIMULUS	0.0939948	0.275707	0.0458889	0.289739	1.17666	436	Gdf15|Epha8|Rarres2|Ucp2|Trib3|Plat|Tfpi|Trh|Ramp2|Myc|Bmp7|Mgarp|Slc5a5|Agt|Aqp1|Ppara|Zfp36l2|Igf2|Lpin3|Tfap4|Esrrb|Pck2|Kank2|Zbtb7b|Pnpla3|Serpinf1|Slc27a1|Pxn|Appl2|Rhoq|Tns2|Rela|Notch1|Padi2|Lpin1|Lepr|Cyba|Ddit4|Pgf|Ctsh|Insig1|Slc29a2|Ramp3|Foxo4|Hspa1a|Dnai1|Pdk4|Pde3b|Socs3|Ass1|Flt3|Trp63|Igfbp7|Cflar|Stc1|Aprt|Npc1|Shc1|Irs4|Xbp1|Kank1|Mars1|Foxo3|Agtrap|Safb2|Igf1r|Src|Casp9|Nr1d1|Fbxo32|Inhbb|Rxrb|Kdm3a|Trim68|Ramp1|Srebf1|Tshr|Actn2|Smyd3|Enpp1|Fosb|Adcy6|Prkcd|Csk|Yap1|Safb|Sfrp1|Sirt1|Calr|Per1|Cacna1h|Ace|Ogt|Stat3|Gnai2|Srsf5|Sp1|Anxa1
REGULATION_OF_CELLULAR_CARBOHYDRATE_METABOLIC_PROCESS	0.0944892	0.276664	0.0502149	0.35382	1.26938	111	Actn3|Nupr1|Ppp1r3b|Ppara|Igf2|Rorc|Sdhaf3|Pgp|Lepr|Zfp692|Hrh1|Ddit4|Trp53|Pdk4|Midn|Sik1|Ppp1r3c|Sesn2|Pmaip1|Src|C1qtnf1|Dusp12|Pask|Enpp1|Pth1r|Acacb|Sirt1|Ogt|Stat3
GERM_CELL_DEVELOPMENT	0.0944516	0.276664	0.048546	0.327845	1.23724	168	Six5|Ptx3|Ropn1l|Spef2|Cfap65|Aurka|Aspm|Dnah1|Acrbp|Cdc25b|Rimbp3|Klc3|Ttc21a|Drc7|Cfap43|Kash5|Hmgb2|Angpt2|Tarbp2|Slc26a6|Fancc|Pcsk4|Ereg|Ddx20|Foxo3|Src|Bax|Inhbb|Mlh1|Kdm3a|Mdk|Cib1|Ttc12|Slc26a8
SMOOTH_MUSCLE_CELL_DIFFERENTIATION	0.0946779	0.276768	0.0536013	0.428224	1.33989	45	Ramp2|Cth|Npnt|Adm|Hey2|Vegfa|Notch1|Rbpms2|Foxo4|Ereg|Ednrb|Hes1|Olfm2|Efemp2|Sirt1
NEGATIVE_REGULATION_OF_PROTEIN_CONTAINING_COMPLEX_DISASSEMBLY	0.0946925	0.276768	0.0518527	0.3871	1.30699	70	Capg|Sln|Triobp|Tpx2|Spef1|Arhgef2|Swap70|Tmem39a|Gsn|Lima1
REGULATION_OF_NEUROBLAST_PROLIFERATION	0.0949695	0.276908	0.055995	0.491373	1.36924	25	Aspm|Six3|Vegfa|Notch1|Cx3cr1|Trp53|Gli3|Zfp335
POSITIVE_REGULATION_OF_RESPONSE_TO_ENDOPLASMIC_RETICULUM_STRESS	0.0951399	0.276908	0.0549209	0.460323	1.35837	33	Ddit3|Fcgr2b|Ern1|Bak1|Herpud1|Xbp1|Pmaip1|Bax|Sirt1|Sgta|Nfe2l2
NEGATIVE_REGULATION_OF_TUMOR_NECROSIS_FACTOR_SUPERFAMILY_CYTOKINE_PRODUCTION	0.095329	0.276908	0.0547849	0.45619	1.35355	34	Cd34|Lbp|Cd274|Tspo|Nfkbil1|Nlrc3|Zc3h12a|Axl|Cactin|Gstp1|Twist1|Vsir|Gstp2|Gas6|Rara
VITAMIN_METABOLIC_PROCESS	0.095043	0.276908	0.0518527	0.389551	1.30958	68	Aldh1l2|Rlbp1|Rbp1|Slc46a1|Shmt2|Slc2a1|Mthfd2|Pltp|Lrp2|Mthfd2l|Aldh1a2|Slc52a2
TUMOR_NECROSIS_FACTOR_SUPERFAMILY_CYTOKINE_PRODUCTION	0.0952976	0.276908	0.0502506	0.359304	1.27642	101	Plcg2|Cd34|Frmd8|H2-T23|Ripk2|Lbp|Cybb|Arhgef2|Cd274|Cx3cr1|Cyba|Fadd|Tspo|Setd4|Mif|Nfkbil1|Fzd5|Tirap|Akap12|Trex1|Myd88|Mavs|Nlrc3|Ripk1|Zc3h12a|Axl|Clu|Cactin|Gstp1|Mapkapk2|Stat3|Sphk2|Twist1|Vsir
DEVELOPMENT_OF_PRIMARY_SEXUAL_CHARACTERISTICS	0.0953165	0.276908	0.0486112	0.332053	1.24047	154	Ptx3|Nupr1|Aspm|Myc|Sdc1|Fst|Mmp14|Mmp19|Hspa5|Vegfa|Lhfpl2|Kitl|Lrp2|Sgpl1|Mmp2|Sall1|Immp2l|Hmgb2|Tgfbr1|Vgf|Inha|Ccnd1|Ereg|Tfpt|Foxo3|Safb2|Patz1|Mamld1|Src|Bax|Inhbb|A2m|Pdgfrb|Sfrp1|Ybx3|Sirt1|Ace|Pdgfra|Zfp830|Gas2
SINGLE_STRANDED_DNA_BINDING	0.0949495	0.276908	0.104367	-0.282766	-1.21653	106	Mcm5|Radx|Pot1a|Cdc45|Pola1|Setmar|Rnf138|Zranb3|Tdp2|Fam111a|Myef2|Purb|Rpa1|Rad51ap1|Msh2|Mcm2|Nabp1|Mcm4|Rad51|Mcm3|Top3a|Dhx36|Rtf1|Stn1|Nup35|Mcm6|Nucks1|Smc6|Rad51d
POSITIVE_REGULATION_OF_POSTTRANSCRIPTIONAL_GENE_SILENCING	0.0957141	0.277568	0.0555678	0.486989	1.36976	26	Tgfb1|Wtip|Trp53|Egfr|Mycn|Ripk1|Limd1|Stat3|Map2k2
ANION_TRANSPORT	0.0958934	0.277568	0.0461146	0.300763	1.19791	313	Nos2|Clic1|Cyb5r2|Slc16a3|Ptges|Slc7a11|Slc26a11|Slc7a3|Bdkrb2|Trh|Slc46a1|Pla2g4a|Slc12a8|Myc|Slc7a5|Slc5a5|Agt|Car4|Slc2a1|Slco2a1|Ttyh2|Clic4|Slc35b3|Slc27a1|Sfxn2|Lrp2|Slc12a4|Ano6|Slc2a9|Pdpn|Mfsd10|Slc13a4|Slc12a9|Tspo|Mif|Slc12a7|Slc4a2|Slc66a1|Slc52a2|Slc25a18|Slc26a6|Slc38a2|Slc32a1|Slc17a6|Stc1|Slc38a6|Slc29a1|Slc2a6|Atf4|Slc10a7|Slc15a4|Mfsd12|Slc6a8|Cln8|P2rx7|Slc25a10|Slc16a11|Slc6a7|Ripk1|Tnfrsf11a|Slc1a5|Slc7a1|Lrrc8a|Nmb|Slc9a2|Slc20a2|Fxyd1|Slc20a1|Enpp1|Slc25a1
PROTEIN_K48_LINKED_UBIQUITINATION	0.0958849	0.277568	0.0920996	-0.324153	-1.26778	63	Rnf152|Rffl|Nmi|Prkn|Kbtbd7|Skp2|Ube2a|Ube3a|Ube2d3|Ube2q2|Ube2e2|Cul3|Skp1|Marchf6|Rnf115|Ube2e3|Cul1|Peli1|Rnf6|Ttc3|Nedd4l|Ube2e1|Ube2k|Btrc|Trim44|Ube2d2a
NEURON_PROJECTION_ARBORIZATION	0.0958534	0.277568	0.079541	-0.416078	-1.3506	28	Mfsd2a|Tpbg|Sema3a|Ptn|Myo9a|Chrna7|Nrp1|Zfp365|Nlgn1|Wnt5a|Macf1|Map3k13|Phactr1
SELECTIVE_AUTOPHAGY	0.096668	0.279565	0.0512782	0.385914	1.30298	70	Stbd1|Bag3|Ripk2|Rnf31|Hspb8|Rnf213|Trp53|Ambra1|Sesn2|Tafazzin|Htra2|Atg2a|Ulk1|Hdac6|Usp30|Atg2b|Sqstm1|Cdc37|Klhl3|Atg13|Atg4d|Lgals8|Wdr81|Tex264|Phb2|Mapk3|Uba5|Nod1|Pink1
HYDROGEN_PEROXIDE_METABOLIC_PROCESS	0.0972844	0.280934	0.0546499	0.474634	1.36402	29	Mmp3|Cybb|Cyba|Gpx3|Pxdn|Noxo1|Maob|Zfp13
RECEPTOR_MEDIATED_ENDOCYTOSIS	0.097312	0.280934	0.0471076	0.319994	1.22778	195	Vtn|Plcg2|Ramp2|Adm|C3|Anxa2|Fcgr2b|Vegfa|Neu3|Lrp2|Gsg1l|Tpcn2|Rspo1|Ackr3|Hspg2|Cd63|Ldlr|Trf|Arhgap27|Egf|Ramp3|Fcho1|Hfe|Serpine1|Itgam|Sag|Cacng3|Lrp1|Micall1|Scrib|Ldlrad3|Igf2r|Rabepk|Ache|Clu|Ramp1|B2m|Cd81
POSITIVE_REGULATION_OF_STRIATED_MUSCLE_CELL_DIFFERENTIATION	0.09788	0.282326	0.0546948	0.480489	1.36162	27	Tgfb1|Actn3|Mmp14|Maml1|Piezo1
CARBON_OXYGEN_LYASE_ACTIVITY	0.0979947	0.28241	0.051316	0.396588	1.30912	61	Car9|Cbs|Cyp2s1|Car4|Echdc2|Neil1|Poll|Tgds|Ogg1|Car14|Car11
REGULATION_OF_OXIDATIVE_STRESS_INDUCED_CELL_DEATH	0.0985288	0.283453	0.0514297	0.401414	1.31111	57	Slc7a11|Mmp3|Fzd1|Mapk7|Pycr1|P4hb|Met|Atf4|Trpm2|Foxo3|Ripk1|Htra2|Sirt1|Rack1|Nme5|Txn1|Sfpq|Rest|Nfe2l2|Gfer
REGULATION_OF_ACTIN_FILAMENT_ORGANIZATION	0.0984891	0.283453	0.0464587	0.315493	1.22132	218	Magel2|Tacr1|Capg|Ssh3|Arpc1b|Vasp|Arhgap6|Cxcl12|S100a10|Eln|Rhoc|Id1|Triobp|Cdc42ep1|Pxn|Swap70|Gsn|Naa80|Arhgef5|Fhod1|Phldb2|Lima1|Tgfb3|Rapgef3|Tgfbr1|Flna|Arap1|Synpo|Met|Lpar1|Sh3bp1|Plekhg2|Kank1|Smad3|Flii|Sptbn4|Cdc42ep2|Lmod1|F11r|Whamm|Actn2|Tmsb10|Prkcd|Pdxp|Sfrp1|Fermt2|Sdc4
POSITIVE_REGULATION_OF_REPRODUCTIVE_PROCESS	0.0986229	0.283476	0.0522454	0.417039	1.32202	49	Mapk15|Tacr1|Plat|Aurka|Syde1|Vegfa|Lhfpl2|Cdc25b|Tacr3|Ednrb|Src|Inhbb|Cib1
MULTICELLULAR_ORGANISMAL_RESPONSE_TO_STRESS	0.0989222	0.284089	0.0889177	-0.331809	-1.26605	56	Dbh|Scn9a|Vwa1|Tac1|Bcl2|Gabra5|Htr2c|Mef2c|Usp46|Rps6kb1|Nr4a2|Als2|Ephb2|Pten
CALCIUM_MEDIATED_SIGNALING	0.099072	0.284271	0.0482234	0.341873	1.25121	128	Sphk1|Plcg2|Actn3|Lat2|Efhb|Lmcd1|Sgcd|Trpm4|Homer3|Casq1|P2rx5|Mapk7|Tpcn2|Irgm1|Ackr3|Cx3cr1|Ptbp1|Egfr|Hrc|Trpm2|Ednrb|Samd14|P2rx7
CARDIAC_MUSCLE_TISSUE_DEVELOPMENT	0.099658	0.285704	0.0475025	0.332556	1.23834	149	Tgfb1|Bmp7|Tnnc1|Sgcd|Hey2|Agt|Ppara|Vegfa|Irx3|Maml1|Lrp2|Col11a1|Obsl1|Plec|Notch1|Gjc1|Fzd7|Trp73|Cacna1g|Aldh1a2|Fgf2|Lmna|Tgfbr1|Sik1|Jph2|Tafazzin|Smad1|Kdm6b|Pim1|Adamts9|Pdgfrb|Actn2|Myo18b|Yap1|Dipk2a|Calr|Zfpm1|Pdgfra|G6pdx|Scn5a
NEGATIVE_REGULATION_OF_LEUKOCYTE_PROLIFERATION	0.0999313	0.285787	0.0515441	0.410812	1.3184	52	H2-Q10|Lrrc32|Ifi204|Fcgr2b|Gal|Zbtb7b|Cd274|H2-M3|Scrib|Foxj1|Btn2a2|Sdc4|Gstp1|Ifi205|Mndal|Pde5a|Vsir|Pkn1
B_CELL_DIFFERENTIATION	0.0999481	0.285787	0.0499319	0.376898	1.29494	79	Il11|Plcg2|Lgals1|Tcirg1|Mmp14|Zfp36l2|Fcgr2b|Bak1|Trp53|Tcf3|Inha|Ezh2|Flt3|Syvn1|St3gal1|Xbp1|Bax|Lrrc8a|Itfg2|Irf2bp2|Sfrp1|Gps2|Zfp36l1|Bad|Fzd9|Blnk|Itgb1
REGULATION_OF_CELL_CYCLE_G1_S_PHASE_TRANSITION	0.0999521	0.285787	0.0478124	0.340249	1.25218	134	Plcg2|Susd2|Ccl2|Klf4|Cdkn1a|Cdkn2c|Cdkn2b|Kank2|Ctdsp1|Appl2|Pidd1|Cdkn2a|Gtse1|Hyal1|Cdk2|Rbl1|Mtbp|Trp53|Egfr|Mn1|Ezh2|Rrm2|Ccnd1|Pml|Trex1|Mdm2|Ambra1|Rps27l|Mblac1
HORMONE_TRANSPORT	0.100034	0.285787	0.0465167	0.321573	1.23058	190	Nos2|Lif|Il11|Ucp2|Tacr1|Trh|Tcirg1|Slc8b1|Rab11fip1|Adm|Slc7a5|Agt|Htr1a|Gal|Trpm4|Pck2|Cd38|Sirt4|Spp1|Lrp5|Pfkl|Gipr|Sox4|Vgf|Inha|Hfe|Midn|Bmp6|Trpm2|Vamp8|Pim3|C1qtnf1|Nr1d1|Lrrc8a|Nmb|Inhbb|Srebf1|Niban2|Pask
REGULATION_OF_MYELOID_CELL_DIFFERENTIATION	0.100251	0.286159	0.0477189	0.338976	1.24977	136	Lif|Tgfb1|Ets1|Jag1|Fstl3|Myc|Casp8|Cd74|H4c8|Thpo|Il34|Kitl|Lox|Zbtb46|Itpkb|Fadd|Hmgb2|Ankrd54|Isg15|Irf7|Hspa1a|Rab7b|Inha|Arnt|Foxo3|Rbm15|Ripk1|Leo1|Trib1|B2m|Csf1|Cib1|Mafb|Sfrp1|Meis1|Zfpm1|Stat3|Gpr137|Zfp36l1
PRODUCTION_OF_MOLECULAR_MEDIATOR_INVOLVED_IN_INFLAMMATORY_RESPONSE	0.101225	0.288021	0.0515441	0.420408	1.32373	47	Nos2|Il4ra|Ppara|Lbp|Appl2|Ezh2|Serpine1|Apod|Rps19|Myd88|Nlrc3|Vamp8|Zc3h12a
HYDRO_LYASE_ACTIVITY	0.101127	0.288021	0.0515441	0.415222	1.31626	49	Car9|Cbs|Cyp2s1|Car4|Echdc2|Tgds|Car14|Car11|Eno1
DETECTION_OF_STIMULUS	0.101214	0.288021	0.0486439	0.356399	1.26659	102	H2-Q10|Tacr1|Pdzd7|Cacna2d4|Cxcl12|Opn3|Lbp|Col11a1|Piezo1|Ssc5d|Rom1|Trpc3|C4b|Tmem107|Tspo|H2-D1|Tgfb3|Sag|Reep6|Whrn|Rtp4|Camkmt|Adgrv1|Pkd1|Pkd2|Yap1|Cxcr4
GLYCEROLIPID_CATABOLIC_PROCESS	0.101253	0.288021	0.0811334	-0.362536	-1.29302	40	Apoa2|Pla2g5|Pla2g4e|Enpp2|Gpcpd1|Prdx6|Lpl|Pla2g4b|Gdpd1|Lipg|Plcb1
CELLULAR_SENESCENCE	0.101388	0.288155	0.0500729	0.386547	1.29948	68	H2-Q10|Hmga1|Cdkn1a|Cdkn2b|Cdkn2a|Cdk2|Rbl1|H2-M3|Trp53|Pml|Ulk3|Igf1r|Mapkapk5|B2m|Prkcd|Sirt1|Calr|H2ax|Twist1|Map3k3|Kat5
REGULATION_OF_MACROPHAGE_MIGRATION	0.101677	0.28823	0.053988	0.486475	1.35559	25	Rarres2|Mmp14|Emilin1|Il34|Cx3cr1|Mif|Mtus1|Csf1r|Mdk|Cd81|Csf1
RESPONSE_TO_METAL_ION	0.101564	0.28823	0.045283	0.30703	1.20379	260	Plcg2|Th|Hmox1|Cebpa|Sod3|Tcirg1|Sdc1|Tnnc1|Casp8|Crip1|Tnfrsf11b|Aqp1|Hspa5|Clic4|Serpinf1|Cybb|S100a16|Gss|Mbp|Rasa4|Itpr3|Loxl2|Ndrg1|Jun|Ryr1|Trpc3|Itpkb|Tspo|Cacna1g|Trf|Gipr|Ogg1|Dpep1|Egfr|Iqgap1|Ass1|Hfe|Ccnd1|Bsg|Npc1|Atf4|Bmp6|Trpm2|P2rx7|Pgam2|Gpi1|Casp9|Penk|Adgrv1|Inhbb|Cpne6|B2m|Fosb|Jund|Chuk|Pkd2|Maob|Calr|Atf1|Cacna1h|Junb|G6pdx|Scn5a|Cuta|Kcnc2|Slc25a13|Bad|Bnip3|Rasgrp2|Slc11a2|Nfe2l2
NON_MEMBRANE_BOUNDED_ORGANELLE_ASSEMBLY	0.101666	0.28823	0.0448026	0.300875	1.19404	301	Flnc|Mapk15|Capg|Aurka|Aspm|Kif23|Pgm5|Msn|Cenpx|Sh3pxd2b|Mpv17l2|Tpx2|Cenpf|Casq1|Gsn|Obsl1|Spag5|Kif11|Plec|Arhgef5|Cdk2|Anln|Traf7|Kifc1|Kif4|Ccdc61|Kifc5b|Rnf213|Ppan|Lzts2|Kash5|Eml3|Sqle|Hspa1a|Rps28|Sac3d1|Flna|Cflar|Rps19|Rps27l|Rps23|Nop53|Flii|Atxn2l|Haus8|Src|Rps5|Lmod1|Rbm14|Mlh1|Cdk5rap2|Incenp|Pdgfrb|Actn2|Rps27|Cntrob|Fscn1|Cep44|Limd1|Rps15|Rplp0|Rcc1|Farp2|Pdgfra|Abt1|Rps14|Rpsa|Haus5|Wdr62|C2cd3|Prc1|Mrpl20|Cdc20|Nle1|Lsm3
SYNTAXIN_BINDING	0.101796	0.288321	0.0892756	-0.320523	-1.25896	64	Doc2b|Syt9|Stxbp5l|Stxbp3|Napg|Snap29|Vps54|Scfd1|Napb|Rab11a|Syt1|Unc13b|Stx7|Snap25|Txlnb
CLEAVAGE_FURROW	0.102339	0.289609	0.0512406	0.419807	1.32184	47	Hmcn2|Rhoc|Htr3a|Myh9|Plcd3|Lima1|Pstpip1|Mylk|Pdxp|Katnbl1|Pkn1|Ssh1|Fsd1|Zfyve19|Itgb1|Arf6|Racgap1|Men1|Svil|Cit|Psd|Septin2|Rab11fip3
TIGHT_JUNCTION_ORGANIZATION	0.102665	0.290283	0.0515059	0.428979	1.33159	43	Epha2|Cdh5|Micall2|Ramp2|Frmpd2|Plec|Tgfb3|Fzd5|Tgfbr1
G_PROTEIN_COUPLED_RECEPTOR_ACTIVITY	0.102774	0.29034	0.0460862	0.322195	1.22404	178	P2ry2|Sphk1|S1pr2|Hcrtr1|Rxfp3|Tacr1|Bdkrb2|Ramp2|Fzd1|Adra1b|Htr1a|Opn3|Gal|Hrh2|Fzd8|Adgra2|Adgre5|Ackr3|Cx3cr1|F2r|Hrh1|Rorb|Fzd7|Gipr|Ramp3|Tacr3|Fzd5|Gpr19|Lpar2|Gprc5c|Sigmar1|Lpar1|Gpr3|Ednrb|Agtrap|Lpar6|Celsr1|Gpr153|Adgrv1|Gpr135|Adgrg6|Ntsr2|Drd1|Ramp1|Gprc5b|Tshr|Pdgfrb|Pth1r|Cxcr4|Npy|Adrb1|Gpr25|Sphk2|Gpr83|Gpr150
SIGNAL_TRANSDUCTION_IN_ABSENCE_OF_LIGAND	0.102941	0.290564	0.0512406	0.423966	1.32657	45	Bag3|Unc5b|Kitl|Mapk7|Fadd|Bak1|Hspa1a|Mknk2|Fas|Foxo3|Ripk1|Bax|Htra2
REGULATION_OF_EXTENT_OF_CELL_GROWTH	0.103305	0.2912	0.0483196	0.359128	1.26894	97	Mag|Ntn1|Sema3f|Cxcl12|Sema4c|Vegfa|Fn1|Sema3b|Spp1|Sema4b|Sema4a|Crabp2
HORMONE_METABOLIC_PROCESS	0.103343	0.2912	0.0473496	0.343637	1.24833	121	Akr1b8|Rbp1|Ero1a|Adm|Cyp2s1|Slc5a5|Gal|Scpep1|Sgpl1|Lipe|Rdh12|Dhrs11|Papss2|Spp1|Pcsk6|Tspo|Aldh1a2|Ctsk|Hfe|Rdh5|H6pd|Crabp2|Hsd17b11|Bmp6|Dhrs13|Pcsk4|Ednrb|Arnt|Ctsz|Igf1r|Dhcr7|Stc2|Furin|Pnpla2|Cacna1h|Ace|Pdgfra|Dgat1|Rest|Rdh11|Pcsk1n|Cpq|Ctsl|Pcsk7|Por|Dhrs7
POSITIVE_REGULATION_OF_MUSCLE_CELL_DIFFERENTIATION	0.103591	0.291399	0.0515441	0.431721	1.32669	41	Tgfb1|Actn3|Cth|Mmp14|Maml1|Piezo1|Tarbp2|Mdm2|Niban2|Olfm2|Efemp2|Atp11a|Sirt1|Rbm4|Camk1
PHOSPHOLIPID_TRANSPORT	0.103548	0.291399	0.090004	-0.310034	-1.24758	71	Plscr4|Apoa2|Plscr2|Mfsd2a|Plscr1|Tnfaip8l3|Atp8b1|Tmem30a|Atp11c|Atp8a1|Abcb4
CHONDROITIN_SULFATE_PROTEOGLYCAN_METABOLIC_PROCESS	0.1037	0.291458	0.0528091	0.470319	1.35162	29	Chst3|Bgn|Idua|Hyal1|Dcn|Chsy1|Chpf2|Chpf|Ugdh|Xylt1
RESPONSE_TO_GROWTH_HORMONE	0.103963	0.291948	0.0533477	0.485547	1.353	25	Gdf15|Myc|Trim16|Pxn|Ass1
VENTRICULAR_CARDIAC_MUSCLE_TISSUE_MORPHOGENESIS	0.104121	0.292141	0.0524048	0.459055	1.34582	32	Tgfb1|Tnnc1|Hey2|Lrp2|Col11a1|Notch1|Tgfbr1
MAMMARY_GLAND_EPITHELIUM_DEVELOPMENT	0.104261	0.292285	0.0502863	0.406367	1.30845	53	Epha2|Ntn1|Vdr|Lrp5|Fgf2|Csf1r|Orai1|Ccnd1|Pml|Scrib|Src|Bax|Csf1|Wnt7b|Kdm5b
NEGATIVE_REGULATION_OF_RESPONSE_TO_ENDOPLASMIC_RETICULUM_STRESS	0.104718	0.293317	0.0515059	0.436625	1.32901	39	Hspa5|Ppp1r15a|Nr1h2|Hspa1a|Herpud1|Syvn1|Wfs1|Xbp1|Hyou1|Clu|Atf6b|Rack1|Txndc12|Lpcat3|Sgta|Ubxn1|Bfar
LIPID_TRANSLOCATION	0.105246	0.294545	0.0792843	-0.364024	-1.291	39	Plscr4|Plscr2|Mfsd2a|Plscr1|Atp8b1|Tmem30a|Atp11c|Atp8a1|Abcb4
LYMPHOCYTE_APOPTOTIC_PROCESS	0.106863	0.298817	0.0502149	0.42157	1.31907	45	Efna1|Cd74|Cd274|Fadd|Mif|Bak1|Trp53|Gli3|Fas|St3gal1|P2rx7|Lgals3|Ripk1|Bax|Kdelr1|Prelid1|Pkn1|Ormdl3
REGULATION_OF_SUBSTRATE_ADHESION_DEPENDENT_CELL_SPREADING	0.107023	0.298951	0.0500375	0.420423	1.32042	46	S100a10|Fbln1|Triobp|Pdpn|P4hb|Flna|St6gal1|Actn4|Kank1|Mdk|Cib1|Dock1|Fermt2|Calr
ADENYLATE_CYCLASE_INHIBITING_G_PROTEIN_COUPLED_RECEPTOR_SIGNALING_PATHWAY	0.107092	0.298951	0.0818245	-0.344287	-1.26933	47	Htr4|Npy1r|Grm2|Grm5|S1pr3|Grm3|Grik3|Akap5|Oprd1|Grm1|Gnai1|Gabbr2|Sstr2
PEPTIDYL_THREONINE_MODIFICATION	0.107272	0.299198	0.046958	0.351686	1.25547	107	Sphk1|S1pr2|Tgfb1|Cad|Bmp7|Ripk2|Cdc42bpg|Irgm1|Prkd2|Ddit4|Egf|Tgfbr1
REGULATION_OF_TYPE_I_INTERFERON_MEDIATED_SIGNALING_PATHWAY	0.107374	0.299229	0.0513917	0.448638	1.33115	34	Ikbke|Fadd|Isg15|Irf7|Trex1|Irf3|Mavs|Cactin|Ttll12|Stat2|Usp27x|Trim41|Mettl3|Cdc37|Trim56
COMPLEMENT_ACTIVATION	0.107527	0.299403	0.0522058	0.478309	1.34535	26	Mfap4|C3|C1qa|Cfp|C8g|C4b|Serping1|Cfh|C1s1|Clu|A2m
REGULATION_OF_CELLULAR_AMINE_METABOLIC_PROCESS	0.108079	0.300433	0.0522454	0.482804	1.34536	25	Slc7a11|Htr1a|Sirt4|Tacr3|Itgam|Drd1|Maob|Npy
CYTOSOLIC_CALCIUM_ION_TRANSPORT	0.107991	0.300433	0.0460014	0.339145	1.24122	128	Plcg2|Ero1a|Slc8b1|Ddit3|Casq1|P2rx5|Slc35g1|Tpcn2|Itpr3|Ryr1|F2r|Jsrp1|Cyba|Trpc3|Bak1|Fgf2|Ramp3|Selenon|Pml|Hrc|Trpm2|Jph2|P2rx7|Bax|Itpr2|Drd1
PEPTIDASE_ACTIVATOR_ACTIVITY	0.108402	0.301076	0.051128	0.447977	1.32919	34	Fbln1|Fn1|Pcolce|Ctsc|Ctsh|Rps27l|Casp1|Adrm1|Rack1|Vsir|Bad|Psme2|Psme1
VITAMIN_TRANSPORT	0.108856	0.301733	0.0516593	0.473599	1.34209	27	Slc46a1|Slc2a1|Slc27a1|Lrp2|Pdpn|Slc52a2|Slc2a6|Stra6|Slc25a19|Slc19a2|Abcd4|Tcn2|Slc2a3|Slc2a8|Abcc1
GLIAL_CELL_DEVELOPMENT	0.108913	0.301733	0.0474106	0.370167	1.27961	82	Mag|Tspan2|Lamb2|C1qa|Plec|Ndrg1|Mxra8|Ldlr|Olig1|Sox4|Ercc2|Med12|Nsun5|Nrros|Lrp1|Nr1d1|Clu|Adgrg6|Mdk|Vim|Drd1|Phgdh|Cntnap1
REGULATION_OF_NEURON_DIFFERENTIATION	0.108747	0.301733	0.0454735	0.331697	1.22961	144	Mag|Olig2|Jag1|Kctd11|Aspm|Bmp7|Hey2|Cxcl12|Six3|Irx3|Ctdsp1|Arhgef2|Notch1|Trp73|Tcf3|Gli3|Notch3|Dlx2|Ltk|Zfhx2|Bmp6|Ednrb|Foxo3|Dpysl2|Hes1|B2m|Cdk5rap2|Gprc5b|Hmg20b|Gdpd5|Sfrp1|Calr|Meis1|Trpc5|Wdr62
NEGATIVE_REGULATION_OF_T_CELL_DIFFERENTIATION	0.109307	0.301808	0.0515441	0.473359	1.34141	27	Il4ra|Cd74|Loxl3|Zbtb7b|Fgl2|Gli3|Foxj1|Zc3h12a|Mdk|Irf1|Anxa1
ER_NUCLEUS_SIGNALING_PATHWAY	0.1093	0.301808	0.0496878	0.423159	1.31869	44	Ddit3|Hspa5|Zbtb7b|Ppp1r15a|Trp53|Insig1|Wfs1|Atf4|Spring1|Atf6b|Srebf1|Erlin2|Lpcat3|Nfe2l2|Srebf2
TOLL_LIKE_RECEPTOR_SIGNALING_PATHWAY	0.10923	0.301808	0.0475025	0.372271	1.28154	80	Plcg2|Ifi35|Ripk2|Scara3|Lbp|Appl2|Unc93b1|Cyba|Mapkapk3|Nfkbil1|Irf7|Tirap|Rab7b|Tril|Rftn1|Slc15a4|Myd88|Irf3|Gpr108|Nr1d1|Cactin|Irf1|Tnip2|Gps2|Mapkapk2
ALCOHOL_BIOSYNTHETIC_PROCESS	0.10925	0.301808	0.0466333	0.3528	1.25605	104	Sphk1|Plcg2|Tm7sf2|Msmo1|Mvd|Pck2|Fdps|Cyp51|Pgp|Itpkb|Hrh1|Arv1|Insig1|Lss|Fgf2|Fdft1|H6pd|Bmp6|Lbr|Hmgcs1|Asah1|Nsdhl|Dhcr7|Srebf1|Erlin2|Idi1|Spr|Pth1r|Cacna1h|Sphk2|G6pdx|Rest|Lpcat3|Cyb5r3
INTRINSIC_COMPONENT_OF_POSTSYNAPTIC_DENSITY_MEMBRANE	0.109644	0.302486	0.0822474	-0.33384	-1.2578	52	Lrrtm3|Shisa9|Dcc|Adam22|Lrrtm2|Oprd1|Adcy1|Neto1|Epha7|Cacng2|Nectin3|Lrrc4c|Nrcam|Slitrk1|Lrrc4|Rgs7bp|Atp2b2|Lrfn5|Plppr4|Efnb3
OVULATION_CYCLE	0.11013	0.303433	0.0485786	0.399575	1.29609	55	Ptx3|Mmp19|Hspa5|Serpinf1|Sgpl1|Mmp2|Tgfb3|Trpm2|Ereg|Foxo3|Igf1r|Timp4|Src|Axl|Mdk|A2m|Sirt1|Pdgfra|Zfp830|Anxa1|Gas2
CHAPERONE_BINDING	0.110172	0.303433	0.0466626	0.357837	1.2623	95	H2-Q10|Bag3|Sdf2l1|Hspa5|Fn1|Lrp2|Ctsc|Pdpn|Bak1|Trp53|H2-D1|Syvn1|Timm10|Hspb6|Hes1|Hyou1|Bax|Clu|Ficd
NEGATIVE_REGULATION_OF_INFLAMMATORY_RESPONSE	0.110642	0.304474	0.0468985	0.3678	1.2745	83	Cdh5|Klf4|Ppara|Fcgr2b|Serpinf1|Mapk7|Ldlr|Tnfrsf1a|Metrnl|Socs3|Rps19|Nlrc3|Smad3|Src|Nr1d1|Mdk|Prkcd|Furin|Mkrn2|Npy|Sharpin|Gps2|Gstp1|Nlrx1|Plcg1|Lpcat3
GENERAL_TRANSCRIPTION_INITIATION_FACTOR_ACTIVITY	0.11082	0.304708	0.0771938	-0.360945	-1.28008	39	Taf4b|Dr1|Tbp|Taf9b|Taf11|Taf13|Snapc3|Taf7|Gtf2h2|Taf8
ORGANIC_HYDROXY_COMPOUND_METABOLIC_PROCESS	0.111076	0.305157	0.042199	0.293207	1.17749	357	Sphk1|Cyb5r2|Plcg2|Plpp2|Slc7a11|Actn3|Th|Cebpa|Akr1b8|Pla2g4a|Slc5a3|Slc5a5|Tm7sf2|Htr1a|Msmo1|Opn3|Cited1|Mvd|Pck2|Pltp|Lrp2|Fdps|Lipe|Stard4|Rdh12|Tsku|Cyp51|Pgp|Lima1|Lepr|Hdc|Fah|Galk1|Itpkb|Hrh1|Lrp5|Aldh3b1|Ldlr|Arv1|Trp53|Insig1|Aldh1a2|Lss|Fgf2|Tacr3|Sqle|Ctsk|Ptgr1|Rdh5|Fdft1|Itgam|H6pd|Npc1|Hsd3b7|Soat1|Bmp6|Dhrs13|Lbr|Mfsd12|Ednrb|Hmgcs1|Cln8|Inpp5e|Asah1|Dpm2|Nr1d1|Nsdhl|Naaa|Dhcr7|Idh2|Drd1|Srebf1|Erlin2|Sult2b1|Idi1|Spr|Gk5|Pth1r|Pdxp|Acaa1a|Tpi1|Maob|Sirt1|Npy|Pnpla2|Cacna1h|Inpp5j|Acot8|Sphk2|G6pdx
REGULATION_OF_CELL_CYCLE_CHECKPOINT	0.111212	0.305277	0.0739656	-0.401718	-1.31571	29	Xrcc3|Wdr76
PROTEIN_TYROSINE_KINASE_ACTIVITY	0.111622	0.305971	0.045945	0.348648	1.24764	109	Tec|Epha2|Epha8|Ephb3|Flt1|Ripk2|Epha3|Ddr2|Fgfr3|Egfr|Csf1r|Flt3|Ltk|Met|Tyk2|Igf1r|Igf2r|Src|Pkdcc|Ephb4|Axl
CELLULAR_PIGMENTATION	0.11165	0.305971	0.0791568	-0.349271	-1.268	44	Bbs7|Rab29|Bcl2|Shroom2|Zeb2|Arl6|Bloc1s4|Rab27b|Rab11a|Lyst|Pikfyve|Bbs4|Myo5a|Ap1g1
CARDIAC_MUSCLE_CELL_DIFFERENTIATION	0.111857	0.306281	0.0473496	0.377272	1.28146	73	Tgfb1|Sgcd|Hey2|Agt|Ppara|Vegfa|Irx3|Maml1|Obsl1|Plec|Fzd7|Lmna|Sik1|Kdm6b|Pdgfrb|Actn2|Myo18b|Calr|Pdgfra|G6pdx
NEGATIVE_REGULATION_OF_T_CELL_PROLIFERATION	0.112049	0.306552	0.0499671	0.441985	1.32743	36	H2-Q10|Lrrc32|Zbtb7b|Cd274|H2-M3|Scrib|Foxj1|Btn2a2|Sdc4|Pde5a|Vsir
MAMMARY_GLAND_DEVELOPMENT	0.112223	0.306774	0.0459732	0.352292	1.252	102	Epha2|Ntn1|Vdr|Hk2|Vegfa|Tgfa|Zbtb7b|Lrp5|Notch4|Slc29a2|Gli3|Fgf2|Tgfb3|Egf|Csf1r|Orai1|Ccnd1|Pml|Aprt|Slc29a1|Xbp1|Scrib|Tnfrsf11a|Src|Bax|Cdo1|Mtx1|Csf1|Wnt7b|Kdm5b
REGULATION_OF_CALCIUM_ION_TRANSMEMBRANE_TRANSPORTER_ACTIVITY	0.11233	0.306811	0.0473496	0.382642	1.28384	67	Plcg2|Gem|Sln|Stac3|Casq1|Ahnak|Jsrp1|Selenon|Hrc|Stac|Jph2
REGULATION_OF_SPINDLE_ORGANIZATION	0.112585	0.306998	0.0495841	0.435569	1.32163	38	Mapk15|Psrc1|Tpx2|Spag5|Eml3|Hspa1a|Pkd1|Parp3|Fsd1|Numa1|Chmp4b|Chmp1b|Gpsm2|Chmp2a
PHOSPHOLIPID_CATABOLIC_PROCESS	0.112561	0.306998	0.0763779	-0.365152	-1.28563	38	Apoa2|Pla2g5|Pla2g4e|Enpp2|Gpcpd1|Prdx6|Pla2g4b|Smpd2|Gdpd1|Lipg|Plcb1|Napepld|Pnpla8|Plpp6|Smpd3|Plb1
DETECTION_OF_LIGHT_STIMULUS	0.112979	0.307092	0.0508309	0.475237	1.33671	26	Cacna2d4|Opn3|Rom1|Trpc3|Sag|Reep6|Camkmt|Unc119
POSITIVE_REGULATION_OF_MYELOID_LEUKOCYTE_DIFFERENTIATION	0.112987	0.307092	0.0502149	0.458211	1.33525	31	Lif|Tgfb1|Casp8|Cd74|Il34|Kitl|Fadd|Ripk1|Trib1|Csf1
NEGATIVE_REGULATION_OF_LEUKOCYTE_MEDIATED_IMMUNITY	0.112769	0.307092	0.0499319	0.442728	1.3216	35	H2-Q10|Hmox1|H2-Q2|H2-T23|Fcgr2b|Cx3cr1|H2-M3|H2-D1|Hfe
CELLULAR_RESPONSE_TO_INTERFERON_GAMMA	0.112992	0.307092	0.0470177	0.375223	1.2772	74	Nos2|Ccl2|Myc|Gbp9|Ccl7|Gsn|Irgm1|Gbp2|Trp53|Nr1h2|Rab7b|Ass1|Slc26a6|Casp1|Gbp10|Irgm2|Cdc42ep2|Rab43|Vim|Flnb|Ccl25
SKELETAL_MUSCLE_CELL_DIFFERENTIATION	0.113138	0.307138	0.0491416	0.426752	1.31142	41	Nupr1|Maff|Klf5|Klhl40|Notch1|Atf3|Sap30|Btg2|Megf10|Gtf3c5|Gpc1|Hmg20b|Lemd2|Mstn|Ddx17
REGULATION_OF_ACTIN_FILAMENT_BUNDLE_ASSEMBLY	0.113196	0.307138	0.0462571	0.363887	1.26663	87	Tacr1|Arhgap6|S100a10|Rhoc|Id1|Pxn|Swap70|Arhgef5|Fhod1|Phldb2|Tgfb3|Rapgef3|Tgfbr1|Flna|Arap1|Synpo|Met|Lpar1|Smad3|F11r|Sfrp1|Fermt2|Sdc4|Rhpn2|Sorbs3|Tesk1|Pfn1|Tpm1|Inpp5k|Limk1|Wasf2|Itgb1bp1
POSITIVE_REGULATION_OF_AXON_EXTENSION	0.113402	0.307446	0.0495841	0.437709	1.32071	37	Ntn1|Cxcl12|Vegfa|Fn1|Megf8|Anapc2|Trpc5
TRANSMEMBRANE_RECEPTOR_PROTEIN_TYROSINE_KINASE_ACTIVITY	0.113608	0.307751	0.0481595	0.406122	1.29813	51	Epha2|Epha8|Ephb3|Flt1|Epha3|Ddr2|Fgfr3|Egfr|Csf1r|Flt3|Ltk|Met|Igf1r|Igf2r|Ephb4|Axl
LIPID_DROPLET	0.114052	0.308701	0.0468689	0.378591	1.27826	70	Rbp1|Anxa2|Plin2|Pnpla3|Syngr2|Lipe|Hilpda|Rnf213|Lss|Sigmar1|Hsd17b11|Ctdnep1|Hsd3b7|Ckap4|Nsdhl|Atg2a|Pnpla2|Lmln|Gapdh|Cyb5r3|Traf6|Ehd1|Rab5c|Prpf19|Rsad2|Atg2b|Plin3|Zw10|Stard13
POSITIVE_REGULATION_OF_STRESS_FIBER_ASSEMBLY	0.114652	0.309725	0.0485135	0.421604	1.3087	43	Tacr1|S100a10|Rhoc|Pxn|Arhgef5|Fhod1|Tgfb3|Rapgef3|Tgfbr1|Lpar1|Smad3|Sfrp1|Fermt2|Sdc4|Sorbs3|Tesk1|Tpm1|Limk1|Itgb1bp1
CYTOPLASMIC_TRANSLATION	0.114713	0.309725	0.0443098	0.332478	1.22764	139	Rpl37|Rps12|Rpl35a|Rps28|Rpl18|Rps19|Rps8|Zfp385a|Rps23|Eif2d|Rplp1|Pabpc1|Rps29|Rpl8|Rpl35|Rps5|Rps9|Rps11|Rps27|Rps20|Rps26|Rps17|Rps10|Rps15|Rpl34|Ybx3|Uba52|Rps27a|Rpl32|Rplp0|Rps14|Rpsa|Rpl19|Rpl10a|Rpl28|Rbm4|Rpl12|Rpl13a|Rpl23a|Rpl29|Rps3|Rps21|Unk|Mettl3|Mif4gd|Rps4x|Rps25|Rpl17|Rps2|Rps13|Rpl11|Dph1|Rpl18a|Rpl38|Cpeb1|Rpl26|Rps16|Rplp2|Rpl31|Rps18|Rpl21|Rpl4|Eif4h|Dph7|Rps15a|Rpl22|Dph2|Rpl10
NEGATIVE_REGULATION_OF_METAPHASE_ANAPHASE_TRANSITION_OF_CELL_CYCLE	0.114593	0.309725	0.0722438	-0.406535	-1.31356	27	Xrcc3|Kntc1
PROSTANOID_METABOLIC_PROCESS	0.115673	0.311042	0.0498968	0.467501	1.33341	28	Ptges|Pla2g4a|Cyp2s1|Cd74|Gstm2|Mif|Tnfrsf1a|Ptgs1|Ptgr1
DETECTION_OF_STIMULUS_INVOLVED_IN_SENSORY_PERCEPTION	0.115396	0.311042	0.0491753	0.44014	1.32189	36	Pdzd7|Cacna2d4|Cxcl12|Col11a1|Rom1|Reep6|Whrn|Rtp4|Adgrv1|Cxcr4
POSITIVE_REGULATION_OF_PROTEIN_DEPHOSPHORYLATION	0.11558	0.311042	0.0490745	0.436871	1.31819	37	Tgfb1|Cdh5|Ppp1r15a|Ptbp1|Ambra1|Pdgfrb|Gna12|Prkcd|Pin1
TRIGLYCERIDE_METABOLIC_PROCESS	0.115586	0.311042	0.0470177	0.391408	1.28552	59	Tnxb|C3|Lpin3|Pck2|Pnpla3|Slc27a1|Lipe|Lpin1|Ldlr|Insig1|Nr1h2|Sik1|Ctdnep1|Slc22a4|Apobec1|Srebf1|Sel1l|Gk5|Sirt1|Pnpla2|Dgat1
TETRAPYRROLE_BINDING	0.115335	0.311042	0.0866888	-0.302952	-1.22986	76	Cyp4f14|Cyp2u1|Cfap276|Cyp7b1|Cyp4x1|Cyp2j9|Cyp2d22|Nos3|Hccs|Cyp26a1|Cyb5r4|Cyp11a1|Cyp39a1|Ptgs2|Gucy1a2
REGULATION_OF_LIPID_KINASE_ACTIVITY	0.115893	0.311379	0.0473192	0.398745	1.28924	54	Tgfb1|Epha8|Flt1|Pik3r5|Rbl1|Fgfr3|Fgf2|Socs3|Flt3|Ambra1|Socs4|Src|Cd81|Pdgfrb|Pik3ip1|Pdgfra
LACTATION	0.116572	0.312948	0.049041	0.440333	1.31445	35	Vdr|Hk2|Vegfa|Zbtb7b|Slc29a2|Ccnd1|Aprt|Slc29a1|Xbp1|Cdo1|Mtx1
POSITIVE_REGULATION_OF_NEURON_DEATH	0.117213	0.314414	0.0461715	0.377549	1.27474	70	Nupr1|Casp8|Ddit3|Fcgr2b|C1qa|Zfp746|Ddit4|Trp53|Itgam|Atf4|Trpm2|Foxo3|Capn2|St8sia2|Casp9|Bax|Map3k11|Clu
REGULATION_OF_GENE_SILENCING_BY_RNA	0.117468	0.31484	0.0486439	0.435681	1.31459	37	Tgfb1|Wtip|Trp53|Egfr|Tarbp2|Mycn|Ripk1|Zc3h12a|Zc3h10|Limd1|Stat3|Map2k2
POSITIVE_REGULATION_OF_NERVOUS_SYSTEM_DEVELOPMENT	0.117976	0.315768	0.0419976	0.309256	1.19897	222	Mag|Lif|Ntn1|Tgfb1|Ephb3|Olig2|Aspm|Myc|Cxcl12|Wnt7a|Vegfa|Fn1|Serpinf1|Il34|Lrp2|Obsl1|Notch1|Cx3cr1|Tspo|Trp73|Cbln1|Gli3|Zfp335|Cul7|Il1rap|Sema4a|Crabp2|Agrn|Thbs2|Xrcc2|Ankrd27|Srrt|St8sia2|Tgm2|Hes1|Plxnd1
PROTEIN_LOCALIZATION_TO_PLASMA_MEMBRANE	0.118006	0.315768	0.0417987	0.305167	1.19149	245	Epha2|Tgfb1|Rhog|Plekhf1|Lama5|Emp2|Vamp5|Ramp2|Rangrf|Mmp14|S100a10|Tmbim1|Stac3|Epha3|Rhoq|Tspan17|Itga3|Tnfrsf1a|Ramp3|Tspan15|Egfr|Ehd2|Flna|Krt18|Bsg|Lrp1|Stac|Cnpy4|Ank1|Scrib|Vamp8|Golph3l|Lgals3|Sptbn4|Pkdcc|F11r|Tspan14|Ramp1|Map7|Rab34|Cd81|Cib1|Actn2
NEGATIVE_REGULATION_OF_TRANSPORTER_ACTIVITY	0.118225	0.315962	0.0787778	-0.332744	-1.25004	51	Apoa2|Tcaf2|Casq2|Kcnab1|Hecw2|Thada|Hecw1|Crbn|Snca|Wwp2|Ephb2|Ndfip2|Prkce|Camk2d|Calm1
CORE_MEDIATOR_COMPLEX	0.11827	0.315962	0.0705397	-0.410636	-1.31293	26	Med30|Med18|Med21|Med17|Med11|Med14|Med26|Med7|Med9|Med6|Med23
REGULATION_OF_PROTEIN_LOCALIZATION_TO_MEMBRANE	0.118376	0.315989	0.043221	0.327389	1.22018	150	Epha2|Tgfb1|Rhog|Slc7a11|Slc5a3|Rangrf|Mmp14|Tmbim1|Stac3|Gpc2|Epha3|Gsn|Rhoq|Bbc3|Itga3|Ramp3|Egfr|Itgam|Lrp1|Stac|Cnpy4|Vamp8|Lgals3|Pkdcc|Gpc6|Gpc1|Cd81|Cib1|Csk|Gpc3|Rack1|Mief2
T_CELL_DIFFERENTIATION_INVOLVED_IN_IMMUNE_RESPONSE	0.118888	0.316331	0.048384	0.438266	1.31627	36	Il4ra|Loxl3|Ripk2|Nfkbiz|Zbtb7b|Fgl2|Rorc|Sema4a|Zc3h12a|Il18|Relb|Zfpm1|Stat3|Anxa1
NEUTROPHIL_MIGRATION	0.118847	0.316331	0.0469878	0.403381	1.28936	51	Rhog|Cxcl1|Ccl2|Cd74|Ccl7|Lbp|Tirap|Bsg|Myd88|Lgals3|Mdk|Ccl25|Pik3cd
CELL_GROWTH	0.118822	0.316331	0.0404303	0.288407	1.16417	392	Mag|Sphk1|Tnc|Ntn1|Hbegf|Tgfb1|Sema3f|Aurka|Psrc1|Lamb2|Cdkn1a|Cdkn2c|Mmp14|Agt|Cxcl12|Tmem97|Rps6ka1|Ppara|Sema4c|Vegfa|Fn1|Sema3b|Cd38|Cdkn2a|Igfbpl1|Hyal1|Btg1|Spp1|Cyba|Fbln5|Sipa1|Trp53|Hspa1a|Egfr|Tchp|Tgfbr1|Sema4b|Epb41l5|Sema4a|Iqgap1|Brat1|Pml|Igfbp7|Crabp2
PALMITOYLTRANSFERASE_ACTIVITY	0.118809	0.316331	0.0715673	-0.39194	-1.29657	30	Glul|Zdhhc15|Sptssb|Zdhhc22|Zdhhc21|Zdhhc17|Sptlc2|Zdhhc13|Zdhhc2|Zdhhc20
MODULATION_BY_HOST_OF_SYMBIONT_PROCESS	0.119187	0.31687	0.0471678	0.412709	1.29949	47	Ptx3|Tfap4|Jun|Cx3cr1|Rrp1b|Ifi27|Sap30|Csf1r|Igf2r|Zc3h12a|Rab9|Sp1|Rest|Ccnk|Tmem41b|Smarcb1|Inpp5k|Cdk9|Pcx|Tbc1d20|Tardbp|Snw1|Smarca4|Sap30bp|Eif2ak4|Zfp639
POSITIVE_REGULATION_OF_GROWTH	0.119347	0.317039	0.0422441	0.316533	1.20799	184	Sphk1|Ntn1|Hbegf|Actn3|Hey2|Mmp14|Cxcl12|Rps6ka1|Igf2|Vegfa|Fn1|Cd38|Mtm1|Hyal1|Notch1|Cyba|Fgf2|Egfr|Tgfbr1|Brat1|Wfs1|Crabp2|Agrn|Rftn1|Arx|Sptbn4|Cpne6|Pim1|Csf1|Cib1|Megf8|Acacb|Yap1|Sfrp1|Ybx3|Cxcr4|Anapc2|Psmd10|Trpc5|Smurf1|Dnph1
PHAGOCYTIC_VESICLE	0.120732	0.320461	0.0438807	0.344705	1.23586	110	H2-Q10|H2-Q2|Tcirg1|Rab11fip1|H2-T23|Cybb|Appl2|Gsn|Irgm1|Unc93b1|H2-M3|Cyba|H2-D1|Tap1|Rab7b|Vamp8|Irgm2|Cdc42ep2|Anxa3|Rab9|Rab43|Vim|Flnb|Rab34|B2m
POSITIVE_REGULATION_OF_DEPHOSPHORYLATION	0.121136	0.320919	0.0467507	0.411936	1.29706	47	Tgfb1|Cdh5|Npnt|Ppp1r15a|Ptbp1|Ambra1|Smad3|Src|Pdgfrb|Gna12|Prkcd|Pin1
REACTIVE_NITROGEN_SPECIES_METABOLIC_PROCESS	0.121191	0.320919	0.0464877	0.402596	1.28686	51	Nos2|Ptx3|Cd34|Klf4|Agt|Cx3cr1|Tspo|Ass1|Smad3|Zc3h12a|Clu|Spr|Pkd2|Npy|Khsrp|Ddah2|Cyb5r3
REGULATION_OF_PROTEIN_LOCALIZATION_TO_NUCLEUS	0.121197	0.320919	0.0436825	0.342159	1.23377	115	Lif|Card10|Tgfb1|Bag3|Wwtr1|Pinx1|Lzts2|Gli3|Lmna|Flna|Apod|Glis2|Mdfic|Sesn2|Mavs|Smad3|Fbxo4|Src|Zc3h12a|Dmap1|Polr1a|Prkcd|Pin1|Yap1|Fermt2|Ifi205|Mndal|Bysl|Trim8|Tesk1|Ormdl3|Sin3a|Stk11|Smo|Pik3r2|Hyal2
REGULATION_OF_NITRIC_OXIDE_METABOLIC_PROCESS	0.121362	0.321098	0.0478437	0.437048	1.31261	36	Ptx3|Cd34|Klf4|Agt|Cx3cr1|Tspo|Ass1|Smad3|Zc3h12a|Clu|Pkd2|Npy|Khsrp|Ddah2
EXPORT_ACROSS_PLASMA_MEMBRANE	0.121608	0.321489	0.0753642	-0.34685	-1.25294	43	Kcna5|Slc4a4|Abcg2|Slc8a1|Slc40a1|Kcna2|Kcnip2|Calm1|Gja1|Slc15a2|Kcnd3|Atp1b2|Abca1|Calm2|Ralbp1|Atp2b3|Atp2b1
REGULATION_OF_CD4_POSITIVE_ALPHA_BETA_T_CELL_ACTIVATION	0.12202	0.32232	0.0481595	0.452269	1.31793	31	Il4ra|Loxl3|Ripk2|Nfkbiz|Zbtb7b|Cd274|Zc3h12a|Il18|Cd83|Cd81|Anxa1|Vsir
POSITIVE_REGULATION_OF_ALPHA_BETA_T_CELL_DIFFERENTIATION	0.122369	0.322456	0.0486767	0.469636	1.32095	26	Il4ra|Ripk2|Nfkbiz|Zbtb7b|Itpkb|Gli3|Il18|Cd83
SECONDARY_METABOLIC_PROCESS	0.12265	0.322456	0.0482234	0.459478	1.32047	29	Slc7a11|Th|Akr1b8|Opn3|Cited1|Pon3|Mfsd12
CELLULAR_MODIFIED_AMINO_ACID_METABOLIC_PROCESS	0.122412	0.322456	0.0428889	0.333825	1.22395	130	Clic1|Aldh1l2|Slc7a11|Slc46a1|Slc5a5|Pla1a|Shmt2|Pipox|Mthfd2|Gstm2|Slc27a1|Gss|Gstm4|Mthfd2l|Sardh|Dpep1|Ctsk|Ass1|Slc22a4|Osbpl10|Pla2g15|Slc6a8|Plod2|Cpt2|Mtrr|Gsta3|Gstm7|Gstp1|G6pdx|Chac2|Lpcat3|Plod3|Eef1g|Nfe2l2|Gstk1|Cpq|Mthfd1l|Gstp2|Por|Gsto1|Acadl|Mboat1|Icmt|Gamt
CELLULAR_RESPONSE_TO_STEROID_HORMONE_STIMULUS	0.122497	0.322456	0.0422216	0.322077	1.21046	163	Plat|Tfpi|Bmp7|Mgarp|Aqp1|Ppara|Zfp36l2|Tfap4|Esrrb|Pck2|Kank2|Serpinf1|Padi2|Ddit4|Hspa1a|Ass1|Flt3|Trp63|Cflar|Stc1|Npc1|Foxo3|Safb2|Igf1r|Src|Casp9|Nr1d1|Fbxo32|Rxrb|Kdm3a|Trim68|Smyd3|Yap1|Safb|Sfrp1|Sirt1|Calr|Per1|Ace|Anxa1|Zfp36l1|Pkn1|Rxra|Rest|Lbh|Mstn|Ddx17|Tada3|Calcoco1|Kmt2d|Atp1a3|Hdac6|Daxx|Fkbp4|Npas4|Ncor2
SEX_DIFFERENTIATION	0.122659	0.322456	0.0416021	0.315617	1.20449	184	Ptx3|Nupr1|Aspm|Myc|Sdc1|Fst|Mmp14|Mmp19|Hspa5|Wnt7a|Vegfa|Lhfpl2|Kitl|Lrp2|Sgpl1|Mmp2|Dmrt3|Sall1|Immp2l|Bak1|Hmgb2|Tgfbr1|Vgf|Inha|Trp63|Ccnd1|Bmp6|Ereg|Tfpt|Foxo3|Safb2|Patz1|Mamld1|Src|Axl|Bax|Inhbb|A2m|Stra6|Pdgfrb|Pkd1|Sfrp1|Ybx3|Sirt1|Ace|Pdgfra
POSITIVE_REGULATION_OF_NEUROGENESIS	0.12243	0.322456	0.0417767	0.316362	1.20449	181	Mag|Lif|Ntn1|Tgfb1|Olig2|Aspm|Myc|Cxcl12|Vegfa|Fn1|Serpinf1|Il34|Lrp2|Obsl1|Notch1|Cx3cr1|Tspo|Trp73|Gli3|Zfp335|Cul7|Crabp2|Xrcc2|Ankrd27|Srrt|Tgm2|Hes1|Plxnd1
MAMMARY_GLAND_MORPHOGENESIS	0.122877	0.322773	0.0479064	0.448162	1.31389	32	Epha2|Ntn1|Vdr|Lrp5|Gli3|Csf1r|Pml|Scrib|Src|Bax|Csf1|Kdm5b
CILIUM	0.123203	0.32337	0.0392452	0.281065	1.14826	491	Ropn1l|Prom1|Mapk15|Spef2|Saxo2|Cfap65|Kif19a|Tacr1|Pdzd7|Zbbx|Ttll9|Aurka|Evc2|Ccdc120|Dnah1|Cfap100|Opn3|Tubd1|Cfap53|Dnah12|Ttll3|Nek8|Spef1|Cenpf|Tulp3|Ccdc40|Vcan|Dnah6|Klc3|Odad1|Ccdc103|Tctn3|Kif7|Ubxn10|Rom1|Ttc21a|1700012B09Rik|Drc7|Cfap43|Mxra8|B9d2|Ccdc61|Tmem107|Cfap45|Rd3|Crocc|B9d1|Gli3|Tmem138|Efhc1|Tacr3|Dnai1|Gpr19|Ptgs1|Mks1|Cfap161|Inha|Cntrl|Spata6|Slc26a6|Bsg|Sag|Glis2|Dnaaf5|Cdh23|Agbl2|Odf2l|Ambra1|Stard10|Ulk3|Whrn|Ttll6|Inpp5e|Pcdhb22|Nubp2|Gpi1|Cfap126|Odad4|Ak7|Rabep2|Rsph3b|Drd1|Rab27a|Iqub|Rab34|Ift43|Anks3|Tnpo1|Hydin|Ptpn23|Pkd1|Bbs10|Adcy6|Cfap70|Pin1|Tctn1|Pkd2|Dcdc2a|Cep131|Iqcd|Cdk10|Ace|Pdgfra|Nme5|Gpr83|Tmem80|C2cd3|Fam161a|Anxa1|Dnah9|Ajm1|Tmem231
POSITIVE_REGULATION_OF_VIRAL_PROCESS	0.123661	0.324315	0.0462	0.407586	1.28686	48	Lgals1|Cd74|Ppara|Tmem39a|Notch1|P4hb|Tarbp2|Mdfic|Pabpc1|Axl|Trim11
CELLULAR_RESPONSE_TO_KETONE	0.124409	0.326018	0.0445934	0.370497	1.26111	74	Plat|Myc|Msn|Postn|Aqp1|Tfap4|Pck2|Serpinf1|Spp1|Ddit4|Ass1|Cflar|Foxo3|Igf1r|Src|Casp9|Fbxo32|Smyd3|Adcy6|Sfrp1|Sirt1|Ace|Sphk2
DEFENSE_RESPONSE_TO_SYMBIONT	0.124525	0.326062	0.0414294	0.316569	1.20266	178	Mlkl|Mov10|Trim12c|Polr3g|Exosc5|Ifitm3|Fgl2|Unc93b1|Rela|Ifi27|Htra1|Fadd|Gbp2|Ddit4|Trim25|Isg15|Irf7|Tarbp2|Pml|Trex1|Ifitm2|Myd88|Irf3|Mavs|Nop53|Dhx58|Polr3h|Apobec3|Rtp4|Vamp8|Pmaip1|Zc3h12a|Trim11|Map3k14|Gpatch3|Irf1|Clpb|Stat2|Ifi205|Nlrx1|Bst2|Marchf2|Trim8|Usp27x|Polr3e|Ddx17|Bnip3|Trim41|Irf9|Sin3a|Tlr3|Exosc4|Rnasel|Dnajc3|Rsad2|Znfx1|Hyal2|Rnf135
POSITIVE_REGULATION_OF_CATION_CHANNEL_ACTIVITY	0.124662	0.326162	0.0452559	0.391898	1.2766	56	Plcg2|Ccl2|Gal|Stac3|Casq1|Cacng3|Stac|Jph2|Actn2|Pkd2|Antkmt|Gstm7|Cacng4|Kcnc2|Stac2
NEGATIVE_REGULATION_OF_LYMPHOCYTE_MEDIATED_IMMUNITY	0.125094	0.326772	0.0479064	0.464718	1.31693	27	H2-Q10|H2-Q2|H2-T23|Fcgr2b|H2-M3|H2-D1|Hfe|Foxj1
REGULATION_OF_MYOBLAST_DIFFERENTIATION	0.125037	0.326772	0.0473801	0.443958	1.31008	33	Tgfb1|Ddit3|Igfbp3|Xkr8|Notch1|Btg1|Il18|Lrrc8a|Zfp36l1|Mstn|Hif1an|Sra1
SECONDARY_ACTIVE_TRANSMEMBRANE_TRANSPORTER_ACTIVITY	0.125477	0.327513	0.0420868	0.32911	1.21692	140	Slc16a3|Slc7a11|Slc26a11|Slc46a1|Slc12a8|Slc5a3|Slc8b1|Slc7a5|Slc5a5|Slco2a1|Slc12a4|Slc2a9|Slc13a4|Slc12a9|Slc12a7|Slc4a2|Mfsd3|Slc25a18|Slc26a6|Slc38a2|Slc32a1|Slc17a6|Slc22a4|Slc10a7|Slc15a4|Mfsd12|Slc6a8|Slc25a10|Slc16a11|Slc6a7|Slc1a5|Slc9a2|Slc20a2|Slc20a1|Slc25a1|Slc26a8|Slc35c1|Slc35d1|Slc37a4|Slc35e2|Slc35e4|Slc7a6|Slc45a1|Slc11a2|Slc12a5|Slc1a4|Slc25a11|Slc36a1|Slco3a1
APICAL_PLASMA_MEMBRANE	0.125622	0.327631	0.0408183	0.310927	1.19629	204	Slc16a3|Cd44|Prom1|Cspg4|Emp2|Cd34|Jag1|Slc46a1|Aspm|Tcirg1|Acy3|Slc7a5|Msn|Car4|Aqp1|Slc2a1|Fn1|Spef1|Lrp2|Shroom4|Notch1|Slc2a9|Pdpn|Cyba|Ddr2|Trf|Slc4a2|Dpep1|Ctsk|Slc26a6|Stc1|Slc29a1|Pard6a|Slc22a4|Podxl|BC034090|Ocel1|Slc7a1|Cfap126|Pard6g|Atp4a|Rab27a|Fxyd1|Pdgfrb|Cib1|Cnksr3
LEADING_EDGE_MEMBRANE	0.125811	0.327866	0.0417767	0.325148	1.21183	150	Epha2|Itga5|Plcg2|Aif1l|Cd44|Cspg4|Vasp|Eps8l1|Arhgef2|Appl2|Tln1|Piezo1|Adgre5|Pdpn|Tacr3|Egfr|Tirap|Epb41l5|Mtss2|Pacsin2|Atf4|Shisa8|Kank1|Src|Plxnd1|Adgrv1
NEGATIVE_REGULATION_OF_PROTEIN_MODIFICATION_PROCESS	0.125914	0.327875	0.0389855	0.284852	1.15426	419	Prr5l|Tgfb1|Gadd45a|Cebpa|Trib3|Bdkrb2|Bmp7|Cdkn1a|Cdkn2c|Igfbp3|Agt|Emilin1|Rasip1|Fbln1|Tfap4|Klhl40|Wwtr1|Cdkn2b|Ctdsp1|Pip5kl1|Swap70|Mical1|Cdkn2a|Plec|Rela|Hexim2|Jun|Ppp1r15a|Pnkp|Lrp5|Ddit4|Tspo|Cd109|Pinx1|Rpl37|Bak1|Sox4|Ppp1r1b|Isg15|Hspa1a|Dusp16|Niban1|Socs3|Tarbp2|Pard6a|Lrp1|Gadd45b|Ctdspl|Crtap|Akt1s1|Lgals3|Socs4|Pih1d1|Zc3h12a|Inca1|N4bp1|Bax|Trib1|Kdm3a|Mvp|Cdk5rap2|Fxyd1|Cib1|Cnksr3|Smyd3|Enpp1|Rps20|Hexim1|Hmg20b|Cactin|Dbndd1|Prkcd|Bcor|Prr7|Rps15|Sfrp1|Sirt1|Xdh|Rack1|Inpp5j|Gps2|Ogt|Gstp1|Ikbkb|Vps25|Ppp1r11|Sphk2|G6pdx|Gnai2|Macroh2a1|Spry1|Twist1|Pkn1|Cdc20|Zgpat|Hdac8|Pias3
EPIDERMAL_GROWTH_FACTOR_RECEPTOR_BINDING	0.126067	0.328013	0.0480642	0.474211	1.32142	25	Itga5|Hbegf|Tgfa|Egf|Shc1|Ereg
RNA_POLYMERASE_COMPLEX	0.1266	0.329141	0.0871888	-0.282657	-1.18594	92	Taf4b|Pola1|Polr2k|Polr2l|Tbp|Taf9b|Taf11|Taf13|Polr1f|Taf7|Cdc73|Gtf2h2|Prim1|Polr3f|Rpap2|Ercc3|Polr3b|Taf8|Cdk7|Mcm3|Rtf1
REGULATION_OF_GROWTH	0.126845	0.329517	0.0385501	0.28027	1.14559	495	Mag|Gdf15|Sphk1|Tnc|Ntn1|Hbegf|Tgfb1|Actn3|Kctd11|Sema3f|Psrc1|Hey2|Cdkn1a|Cdkn2c|Mmp14|Agt|Cxcl12|Tmem97|Rps6ka1|Ppara|Sema4c|Igf2|Vegfa|Fn1|Sema3b|Cd38|Sgpl1|Cdkn2a|Igfbpl1|Mtm1|Hyal1|Notch1|Btg1|Spp1|Cyba|Fbln5|Sipa1|Trp73|Trp53|Kctd21|Fgfr3|Fgf2|Hspa1a|Egfr|Tchp|Tgfbr1|Sema4b|Sema4a|Socs3|Brat1|Pml|Igfbp7|Wfs1|Crabp2|Agrn|Rftn1|Shc1|Sesn2|Arx|Pak4|Smad3|Tkt|Eno1|Dpysl2|Sptbn4|Socs4|Htra2|Cpne6|Pim1|Csf1|Dmap1|Cib1|Enpp1|Megf8|Stc2|Ltbp4|E4f1|Acacb|Yap1|Rai1|Sfrp1|Lamtor2|Ybx3|Cxcr4|Anapc2|Sirt1|Psmd10|Gpc3|Adrb1|Rack1|Trpc5|Stat3|Sphk2|G6pdx|Smurf1|Actl6a|Dnph1|Bst2|Ing3|Lmx1a|Kat5|Mstn|Rasgrp2|Plxna3|Nubp1|Cdkn2aip|Sav1|Ndufa13|Fhl1|Sin3a|Ulk1|Osgin1|Cttn|Stk11|Nme6|Exosc4|Chd7|Exosc2|Smo
REGULATION_OF_SPROUTING_ANGIOGENESIS	0.127254	0.330148	0.0472282	0.452731	1.30924	30	Itga5|Klf4|Rhoj|Vegfa|Fgf2|Smad1|Adamts9
MAST_CELL_ACTIVATION	0.127288	0.330148	0.046372	0.429081	1.30195	38	Il4ra|Hmox1|Lat2|Fcgr2b|Stxbp2|Adgre5|Ndrg1|Crlf2|Vamp8
POSITIVE_REGULATION_OF_LIPASE_ACTIVITY	0.127721	0.330749	0.0462858	0.428767	1.30099	38	Flt1|Agt|Arhgap6|Rhoc|Nr1h2|Fgfr3|Fgf2|Egfr|Lpar2|Lpar1|Pdgfrb|Gna13|Pdgfra
REGULATION_OF_POTASSIUM_ION_TRANSPORT	0.127624	0.330749	0.081546	-0.301595	-1.21843	74	Kcna5|Nos3|Dpp10|Casq2|Kcnab1|Kcns2|Gck|Kcnip3|Vip|Neto1|Lrrc55|Crbn|Trem2|Wwp2|Kcnip2|Rgs4|Ptk2b|Atp1b2|Akap6|Nos1ap|Alg10b|Adora1|Ank2|Nedd4l|Kcnip4|Kcnj2|Akap9|Kcna1|Ywhae
ENDOCRINE_HORMONE_SECRETION	0.128201	0.331341	0.0476258	0.473108	1.31834	25	Rab11fip1|Agt|Gal|Inha|Bmp6|C1qtnf1|Inhbb|Niban2
NEGATIVE_REGULATION_OF_SIGNAL_TRANSDUCTION_BY_P53_CLASS_MEDIATOR	0.128251	0.331341	0.0472585	0.463021	1.31212	27	Cd44|Bdkrb2|Cd74|Pttg1ip|Mif|Mdm2|Zfp385a|Nop53|Sirt1|Psmd10|Twist1
PROTEIN_PHOSPHATASE_BINDING	0.128186	0.331341	0.0419976	0.33471	1.21877	123	Sphk1|Cdh5|Pdlim4|Ppp1r3b|Pxn|Ikbke|Ppp1r15a|Phactr4|Trp53|Cttnbp2nl|Egfr|Csf1r|Traf2|Iqgap1|Met|Ppp1r3c|Ambra1|Ank1|Lgals3|Hsp90b1|Mvp|Gna12|Csk|Rack1|Ppp1r11|Stat3
9PLUS2_MOTILE_CILIUM	0.129507	0.334322	0.0429831	0.360532	1.25044	84	Spef2|Saxo2|Cfap65|Tacr1|Dnah1|Ttll3|Spef1|Cfap43|Cfap45|Crocc|Tacr3|Dnai1|Spata6|Slc26a6
REGULATION_OF_ALPHA_BETA_T_CELL_DIFFERENTIATION	0.130759	0.336825	0.0460579	0.434137	1.29595	35	Il4ra|Loxl3|Ripk2|Nfkbiz|Zbtb7b|Itpkb|Gli3|Zc3h12a|Il18|Cd83
RESPIRATORY_GASEOUS_EXCHANGE_BY_RESPIRATORY_SYSTEM	0.130783	0.336825	0.0446194	0.400584	1.27579	50	Slc5a3|Tnnc1|Eln|Cfap43|Traf4|Stk40|Csf2rb2|Ecel1|Mtg2|Odad4|Pask|Mafb|Tshz3|Dnah9
NEGATIVE_REGULATION_OF_SMALL_MOLECULE_METABOLIC_PROCESS	0.130586	0.336825	0.0438061	0.380288	1.26355	64	Actn3|Nupr1|Trib3|Ppara|Appl2|Sirt4|Pgp|Lepr|Ddit4|Rd3|Trp53|Insig1|Sik1
RRNA_METABOLIC_PROCESS	0.131031	0.337201	0.0393768	0.302273	1.18169	248	Cavin1|Fbl|Exosc5|Rrp9|Rrp1b|Pdcd11|Exosc8|Wdr46|Ppan|Trp53|Ercc2|Tfb1m|Rrp36|Rpl35a|Rps28|Dedd|Nsun5|Dedd2|Tsr3|Rps19|Rps8|Nop53|Utp23|Shq1|Mars1|Pih1d1|Rpl35|Gtf3c5|Wdr55|Gemin4|Rps27|Rpp25|Ngdn|Nop9|Rps17|Rcl1|Mettl16|Rps15|Npm3|Trir|Mak16|Sart1|Abt1|Rps14|Fcf1|Mettl18|Nsun3|Tcof1|Macroh2a1|Pelo|Nat10|Rpl10a|Usp36|Bysl|Mphosph6|Suv39h1|Gar1|Pin4|Eri3|Ddx17|Nop2|Tfb2m|Nhp2|Exosc4|Chd7|Exosc2|Smarcb1|Rps21|Rnasel|Ebna1bp2|Dhx37|Rps25|Ddx27|Snu13|Rpl11|Rbfa|Mrto4|Emg1|Mrm3|Rrp15|Rpusd2|Pop4|Pop5|Ddx18|Imp4|Eif6|Las1l|Sirt7|Rpl26|Rps16|Noc4l|Mrps11|Smarca4
OVULATION_CYCLE_PROCESS	0.131257	0.337255	0.0458329	0.432917	1.3002	36	Ptx3|Mmp19|Hspa5|Sgpl1|Mmp2|Tgfb3|Ereg|Foxo3|Src|A2m|Sirt1|Pdgfra|Zfp830|Gas2|Mstn
NEURON_PROJECTION_EXTENSION_INVOLVED_IN_NEURON_PROJECTION_GUIDANCE	0.131169	0.337255	0.0460862	0.437734	1.29879	34	Sema3f|Cxcl12|Sema4c|Vegfa|Sema3b|Sema4b|Sema4a
NEGATIVE_REGULATION_OF_HEMOPOIESIS	0.131964	0.338806	0.0432449	0.372647	1.25819	70	H2-Q10|Il4ra|Fstl3|Myc|Cd74|Loxl3|Fcgr2b|Zbtb7b|Fgl2|Zbtb46|H2-M3|Gli3|Inha|Foxj1|Zc3h12a|Trib1|Mdk|Mafb|Tmem176a|Irf1|Sfrp1|Zfpm1|Anxa1|Gpr137|Pias3|Tmem176b
PTERIDINE_CONTAINING_COMPOUND_METABOLIC_PROCESS	0.132477	0.339859	0.0459732	0.442656	1.29774	32	Aldh1l2|Slc46a1|Shmt2|Pipox|Mthfd2|Mthfd2l
DNA_SECONDARY_STRUCTURE_BINDING	0.13303	0.341013	0.0673679	-0.38988	-1.27694	29	Xrcc3|Rad51c|Pot1a|Clspn|Rad51ap1|Mef2c|Msh2
CELLULAR_HORMONE_METABOLIC_PROCESS	0.133659	0.342359	0.0430304	0.376556	1.26015	66	Akr1b8|Rbp1|Adm|Cyp2s1|Scpep1|Sgpl1|Lipe|Rdh12|Dhrs11|Spp1|Tspo|Aldh1a2|Rdh5|Crabp2|Hsd17b11|Bmp6|Dhrs13|Ednrb
AMINOPEPTIDASE_ACTIVITY	0.134903	0.343738	0.0455833	0.446068	1.29986	31	Mmp14|Jmjd7|Kdm8|Mmp15|Ctsh|Rnpepl1|Metap1d|Npepl1|Dpp9
NEGATIVE_REGULATION_OF_ACTIN_FILAMENT_DEPOLYMERIZATION	0.134895	0.343738	0.0451482	0.430845	1.29398	36	Capg|Triobp|Swap70|Gsn|Lima1|Flii|Sptbn4|Lmod1
EAR_MORPHOGENESIS	0.134453	0.343738	0.0428889	0.376211	1.259	66	Ntn1|Pdzd7|Naglu|Triobp|Prrx1|Col11a1|Cthrc1|Insig1|Dlx6|Ptk7|Cdh23|Scrib|Whrn|Mafb|Tshz1|Lrig3|Itga8|Twist1|Dvl2|Chd7|Col2a1|Otx1|Rpl38|Sod1|Myo7a|Ednra|Kcnq4|Mapk3
SPINAL_CORD_DEVELOPMENT	0.134928	0.343738	0.0427952	0.374246	1.25567	67	Olig2|Bag3|Loxl3|Tulp3|Notch1|Dmrt3|Sox4|Gli3|Ercc2|Med12|Sox13|Mpst|Cln8|Chrd|Mdga1|Phgdh|Pkd1|Tctn1|Pkd2|Abt1|Actl6a
REGULATION_OF_PROTEIN_TYROSINE_KINASE_ACTIVITY	0.134336	0.343738	0.0428654	0.370281	1.25163	71	Efna1|Hbegf|Agt|Tgfa|Il34|Cd24a|Egf|Csf1r|Shc1|Ereg|Socs4|Src|Mvp|Gprc5b|Rack1|Ace|Unc119|Vps25|Dvl2|Zgpat
REGULATION_OF_CYTOSOLIC_CALCIUM_ION_CONCENTRATION	0.134915	0.343738	0.0391892	0.308188	1.18663	206	Plcg2|Hcrtr1|Tacr1|Bdkrb2|Ero1a|Slc8b1|Adm|Ddit3|Agt|Adra1b|Trpm4|Cd38|Casq1|P2rx5|Slc35g1|Swap70|Tpcn2|Itpr3|Ackr3|Cx3cr1|Cd24a|Ryr1|F2r|Jsrp1|Cyba|Trpc3|Bak1|Gipr|Fgf2|Ramp3|Lpar2|Selenon|Pml|Hrc|Cdh23|Lpar1|Trpm2|Gpr3|Jph2|Ednrb|P2rx7|Smad3|Lpar6|C1qtnf1|Bax|Nmb|Itpr2|Drd1
NEGATIVE_REGULATION_OF_B_CELL_ACTIVATION	0.134587	0.343738	0.0664229	-0.396861	-1.2823	27	Laptm5|Inpp5d|Samsn1|Tyrobp
BROWN_FAT_CELL_DIFFERENTIATION	0.135293	0.344194	0.045202	0.432088	1.28984	35	Cebpa|Bmp7|Ero1a|Nudt7|Zbtb7b|Metrnl|Mb|Sox13|Pim1|Zfp516|Sirt1|Adrb1
CELLULAR_RESPONSE_TO_CAMP	0.135327	0.344194	0.0450144	0.426276	1.28622	37	Slc5a5|Aqp1|Hspa5|Rapgef3|Ass1|Slc26a6|Stc1|Penk|Inhbb|Itpr2|Pkd2|Zfp36l1|Inpp5k|Gpd1|Srd5a1|Rapgef1
REGULATION_OF_PROTEIN_CONTAINING_COMPLEX_DISASSEMBLY	0.135421	0.344194	0.0412585	0.34175	1.22179	108	Capg|Nes|Sln|Triobp|Tpx2|Spef1|Arhgef2|Swap70|Tmem39a|Gsn|Irgm1|Lima1|Sh3bp1|Flii|Igf1r|Sptbn4|Irgm2|Lmod1|Map1s|Cib1|Actn2|Pdxp
CIRCADIAN_RHYTHM	0.135528	0.344201	0.0398947	0.319614	1.19937	160	Nos2|Th|Magel2|Atf5|Naglu|Ppara|Opn3|Id1|Kdm8|Cavin3|Rorc|Bhlhe40|Rorb|Trp53|Nfil3|Dbp|Ass1|Ezh2|Rbm4b|Ciart|Mybbp1a|Pml|Sik1|Atf4|Fbxl6|Spsb4|Tnfrsf11a|Nr1d1|Mta1|Srebf1|Jund|Relb|Rai1|Sirt1|Per1|Adrb1|Ogt|Siah2|Sfpq|Suv39h1|Rbm4
DNA_REPAIR_COMPLEX	0.135795	0.344613	0.0686891	-0.359539	-1.25921	37	Brca1|Palb2|Xrcc4|Fancd2|Msh2|Ercc3|Mlh3|Cetn2
BLOOD_VESSEL_REMODELING	0.13593	0.34469	0.0455833	0.451943	1.29881	29	Lif|Tgfb1|Jag1|Agt|Tmbim1|Bak1|Flna|Mdm2|Axl|Bax
REGULATION_OF_LYMPHOCYTE_APOPTOTIC_PROCESS	0.136194	0.344923	0.0455009	0.44818	1.29607	30	Efna1|Cd74|Cd274|Fadd|Mif|Trp53|St3gal1|P2rx7|Lgals3|Bax
REGULATION_OF_ANIMAL_ORGAN_MORPHOGENESIS	0.136231	0.344923	0.0415804	0.352443	1.2352	91	Cd34|Fzd1|Bmp7|Agt|Tnfrsf11b|Fgf7|Wnt7a|Vegfa|Arhgef19|Spef1|Dmrt3|Cthrc1|Fzd7|Fgf2|Runx2|Med12|Mks1|Ptk7|Celsr1|Gpc6|Csf1|Sfrp1|Gpc3|Smurf1|Spry1|Ajap1|Dvl2|Plekha4
ANOIKIS	0.136671	0.345772	0.0456385	0.458235	1.29855	27	Itga5|Notch1|Pdk4|Mybbp1a|Sik1|Src|Brms1
RIBOSOMAL_SMALL_SUBUNIT_BIOGENESIS	0.136968	0.346257	0.0423574	0.371171	1.25321	70	Wdr46|Ercc2|Rrp36|Rps28|Tsr3|Rps19|Rps8|Rps27l|Utp23|Rps5|Surf6|Rps27|Ngdn|Nop9|Rps17|Rcl1|Rps15|Abt1|Rps14|Rpsa|Nat10|Mettl17|Bysl|Rps21|Dhx37|Rps25|Snu13|Emg1|Rpl38|Rps16|Mrps11|Ltv1|Nop14|Bms1|Utp20|Kri1|Prkdc|Utp3|Nob1|Riok3
NEURON_FATE_COMMITMENT	0.137224	0.346614	0.0447238	0.429877	1.29107	36	Olig2|Prrx1|Notch1|Dmrt3|Olig1|Gli3|Notch3|Tgfbr1|Dlx2|Epop
DENDRITE_CYTOPLASM	0.13732	0.346614	0.0659642	-0.39196	-1.27232	28	Cdkl5|Grik3|Trak2|Uhmk1|Map2|Stau2|Abhd13|Hpca
INNER_EAR_MORPHOGENESIS	0.137546	0.346919	0.0430541	0.390771	1.26346	54	Ntn1|Pdzd7|Triobp|Prrx1|Col11a1|Cthrc1|Insig1|Dlx6|Ptk7|Cdh23|Scrib|Whrn|Mafb|Lrig3|Itga8|Dvl2|Chd7|Col2a1|Otx1
NEGATIVE_REGULATION_OF_MUSCLE_CELL_DIFFERENTIATION	0.137964	0.347708	0.0433171	0.397837	1.26704	50	Hey2|Ppara|Igf2|Notch1|Fzd7|Rbpms2|Ptbp1|Foxo4|Ezh2|Xbp1|Ereg|Smad1
NEGATIVE_REGULATION_OF_DNA_BINDING	0.138451	0.348667	0.0441571	0.418358	1.27823	40	Hmox1|Hey2|Ddit3|Id1|Tfap4|Jun
REGULATION_OF_STEM_CELL_POPULATION_MAINTENANCE	0.13872	0.349065	0.0456108	0.46733	1.30224	25	Myc|Bmp7|Esrrb|Loxl2|Trp63|Kdm3a|Yap1|Rest|Lbh|Sav1|Smo
NATURAL_KILLER_CELL_ACTIVATION	0.138821	0.349065	0.0442079	0.42333	1.2845	38	H2-Q2|Casp8|H2-T23|H2-M3|Nfil3|Rhbdd3|Tyk2|Axl|Dcaf15|Il18|Rab27a|Pik3cd
REGULATION_OF_ENDOPLASMIC_RETICULUM_STRESS_INDUCED_INTRINSIC_APOPTOTIC_SIGNALING_PATHWAY	0.139212	0.349783	0.0449878	0.450305	1.2941	29	Ddit3|Hspa1a|Herpud1|Syvn1|Wfs1|Xbp1|Pmaip1|Hyou1|Sirt1|Txndc12
POSITIVE_REGULATION_OF_HORMONE_SECRETION	0.139605	0.350353	0.0417548	0.363463	1.23992	75	Tacr1|Trh|Gal|Trpm4|Pck2|Cd38|Spp1|Gipr|Sox4|Inha|Hfe|Bmp6|Trpm2|Vamp8|C1qtnf1|Lrrc8a|Nmb|Inhbb
PROTEIN_SERINE_THREONINE_PHOSPHATASE_ACTIVITY	0.139652	0.350353	0.0814078	-0.289081	-1.18777	83	Lrrc2|Cdc14a|Myh8|Dusp19|Ppp3cb|Dusp28|Rpap2|Ppp3r1|Ppm1k|Mtmr6|Ppm1b|Phlpp2|Fig4|Pptc7|Pdp1|Pten|Ppp6c|Dusp3|Lrrc40|Ctdspl2|Ppp1cb|Ppm1e|Ppp3cc|Dusp6|Eya1|Cdc14b|Dusp14
APICAL_JUNCTION_COMPLEX	0.14046	0.352112	0.0404303	0.339646	1.21543	109	Cdh5|Mapk15|Tjp3|Micall2|Amotl1|Frmpd2|Vasp|Arhgef2|Pmp22|Shroom4|Tjap1|Mxra8|Traf4|Fzd5|Tgfbr1|Ccnd1|Pard6a|Synpo|Sh3bp1|Plekha7|Ocel1|Amotl2|Pard6g|F11r|Tjp2|Ybx3|Ccdc85c|Ajm1|Crb2|Nectin2|Kifc3
PIGMENT_CELL_DIFFERENTIATION	0.140704	0.352118	0.0447238	0.449579	1.29202	29	Cited1|Kitl|Cd63|Hps6|Gli3|Ednrb|Ankrd27|Hps4|Rab27a|Adamts9|Enpp1
REGULATION_OF_MUSCLE_ORGAN_DEVELOPMENT	0.140963	0.352118	0.0446454	0.445684	1.28886	30	Tgfb1|Actn3|Igf2|Cenpf|Mtm1|Lox|Jph2|Smad3|Megf10|Niban2|Ybx3|Twist1
SECONDARY_ALCOHOL_METABOLIC_PROCESS	0.140748	0.352118	0.0405315	0.343251	1.21987	102	Cebpa|Tm7sf2|Msmo1|Mvd|Fdps|Lipe|Tsku|Cyp51|Lima1|Lepr|Lrp5|Ldlr|Arv1|Insig1|Lss|Sqle|Fdft1|Npc1|Soat1|Lbr|Hmgcs1|Cln8|Nsdhl|Dhcr7|Idh2|Srebf1|Erlin2|Sult2b1|Idi1|G6pdx|Rxra|Lpcat3|Cyb5r3|Fdxr|Acly|Srebf2|Por|Pmvk|Acadl|Disp3|Mbtps1
CYTOPLASMIC_SIDE_OF_MEMBRANE	0.14083	0.352118	0.0392452	0.322844	1.2004	147	Th|Gem|Litaf|Pgm5|Gng11|Stac3|Shroom4|Rnf31|Myh9|Rps28|Traf2|Iqgap1|S100a6|Mtss2|Stac|Ank1|Aspscr1|Rps29|Src|Htra2|Mien1|Farp1|Gna12|Rps26|Chuk|Gng12|Gna13|Pkd2|H13|Fermt2|Diablo|Ikbkb|G6pdx|Gnai2|Ajap1|Map2k2|Stac2|Plekha4|Traf6|Snx9|Gnb2|Racgap1|Tnk2
CALCIUM_ION_TRANSMEMBRANE_TRANSPORT	0.140997	0.352118	0.0380746	0.305641	1.17989	211	Plcg2|Gem|Sln|Cacna2d4|Ero1a|Slc8b1|Ddit3|Anxa2|Stac3|Trpm4|Casq1|Slc35g1|Ahnak|Tpcn2|Itpr3|Ano6|Ryr1|F2r|Jsrp1|Cyba|Trpc3|Orai3|Cacna1g|Fgf2|Ramp3|Selenon|Orai1|Hrc|Cacng3|Stac|Trpm2|Jph2|Ednrb|P2rx7|Bax|Itpr2|Sec61a1|Drd1|Pkd1|Slc25a25|Pkd2|Cacna1h|Gstm7|Trpc5|G6pdx|Pla2g6|Cacng4|Diaph1|Plcg1|Stac2
REGULATION_OF_ORGANIC_ACID_TRANSPORT	0.141465	0.353019	0.0429124	0.40253	1.26744	47	Ptges|Trh|Pla2g4a|Agt|Ppara|Mif|P2rx7|Tnfrsf11a
REGULATION_OF_AXONOGENESIS	0.141904	0.353847	0.0392452	0.324932	1.20246	141	Mag|Ntn1|Efna1|Ephb3|Sema3f|Cxcl12|Sema4c|Wnt7a|Vegfa|Fn1|Sema3b|Mbp|Spp1|Sema4b|Sema4a|Crabp2
ORGANELLAR_RIBOSOME	0.142286	0.354532	0.0409637	0.359483	1.23996	81	Mrps18b|Mpv17l2|Mrpl14|Ndufa7|Mrps16|Mrps6|Mrpl54|Mtg2|Mrpl2|Mrps10|Mrpl37|Nsun3|Mrpl20|Mrpl4|Mrpl10|Mrpl18|Mrpl9|Mrps34|Mrpl33|Mtg1|Mrpl24|Mrps11|Mrpl38|Mrps22|Mrpl12|Mrpl22|Mrpl49|Mrpl16
CALCIUM_DEPENDENT_PROTEIN_BINDING	0.143129	0.355947	0.0420422	0.387756	1.25776	55	Tnnc1|S100a10|Anxa2|S100a16|S100a4|Plscr3|Wfs1|S100a6|S100a11|Anxa3|A2m
APPENDAGE_MORPHOGENESIS	0.143125	0.355947	0.0401305	0.341427	1.21556	104	Bmp7|Wnt7a|Sp9|Prrx1|Tulp3|Col3a1|Notch1|Lrp5|Tmem107|Sall1|Zfp358|Bak1|Aldh1a2|Sox4|B9d1|Gli3|Dlx6|Runx2|Mks1|Trp63|Crabp2|Fbn2|Pkdcc|Frem2|Bax|Megf8|Gna12|Acd|Gpc3|C2cd3|Tmem231|Twist1
REGULATION_OF_PROTEIN_CONTAINING_COMPLEX_ASSEMBLY	0.143178	0.355947	0.0367315	0.289477	1.15595	327	Plcg2|Trabd2b|Tgfb1|Cdh5|Mapk15|Mmp3|Capg|Ssh3|Arpc1b|Rangrf|Vasp|Psrc1|Msn|Eln|Rhoc|Rasip1|Hspa5|Vegfa|Triobp|Cdc42ep1|Fblim1|Piezo1|Gsn|Ikbke|Irgm1|Tppp3|Arhgef5|Bak1|Trp53|Nr1h2|Isg15|Hspa1a|Tirap|Traf2|Met|Ambra1|Plekhg2|Myd88|Nop53|Nlrc3|Kank1|Ankrd27|Flii|Lgals3|Sptbn4|Pih1d1|Src|Irgm2|Cdc42ep2|Hes1|Bax|Lmod1
CARBOHYDRATE_TRANSMEMBRANE_TRANSPORT	0.143508	0.356498	0.0410055	0.361205	1.23791	77	Trib3|Hk2|Myc|Slc5a3|C3|Slc2a1|Opn3|Slc27a1|Appl2|Rhoq|Slc2a9|Slc2a6|Sesn2|Aspscr1|Drd1|Enpp1|Gpc3|Crebl2|Ace|Sirt6|Slc45a1|Nfe2l2|Rnasel|Slc2a3|Inpp5k|Ocln|Slc2a8
ENERGY_RESERVE_METABOLIC_PROCESS	0.143643	0.356565	0.0416892	0.381188	1.25195	59	Stbd1|Myc|Ppp1r3b|Igf2|Gbe1|Lepr|Stk40|Phkg1|Gys1|Ppp1r3c|Nr1d1|Pask|Enpp1
STEROL_METABOLIC_PROCESS	0.144104	0.357438	0.0399142	0.340176	1.2127	106	Cyb5r2|Cebpa|Tm7sf2|Msmo1|Mvd|Fdps|Lipe|Tsku|Cyp51|Lima1|Lepr|Lrp5|Ldlr|Arv1|Insig1|Lss|Sqle|Fdft1|Npc1|Soat1|Lbr|Hmgcs1|Cln8|Nsdhl|Dhcr7|Srebf1|Erlin2|Sult2b1|Idi1
NEGATIVE_REGULATION_OF_CELL_MATRIX_ADHESION	0.144587	0.358367	0.0438061	0.436377	1.27934	32	Jag1|Mmp14|Arhgap6|Cdkn2a|Phldb2|Serpine1|Apod|Map4k4|Src
CARDIAC_SEPTUM_DEVELOPMENT	0.145061	0.359271	0.0406538	0.359978	1.23681	79	Jag1|Fzd1|Bmp7|Hey2|Maml1|Lrp2|Notch1|Sall1|Trp53|Sox4|Tgfbr1|Mks1|Cntrl|Ptk7|Mdm2|Rbm15|Dand5|Hes1|Plxnd1|Stra6|Creld1
CARBOXYLIC_ACID_BINDING	0.145173	0.35928	0.0399338	0.344514	1.21967	98	Mag|Nos2|Vdr|Egln3|Cad|Rbp1|Slc46a1|P3h2|Shmt2|Acox2|Ogfod2|Egln1|Plod1|P3h3|Crabp2|Agrn|P4ha2|Grhpr|Plod2|St8sia2|Igf2r
POSITIVE_REGULATION_OF_PHAGOCYTOSIS	0.145508	0.359298	0.0435843	0.434352	1.28173	33	Ptx3|Plcg2|Ccl2|C3|Fcgr2b|Appl2|Ano6|Cyba|C4b
REGULATION_OF_PHOSPHATIDYLINOSITOL_3_KINASE_ACTIVITY	0.145396	0.359298	0.0425634	0.408593	1.26831	43	Tgfb1|Epha8|Flt1|Pik3r5|Fgfr3|Fgf2|Socs3|Flt3|Ambra1|Socs4|Src|Pdgfrb|Pik3ip1|Pdgfra
REGULATION_OF_PROTEIN_LOCALIZATION_TO_CELL_PERIPHERY	0.1455	0.359298	0.0397588	0.340869	1.21357	104	Epha2|Tgfb1|Rhog|Rangrf|Mmp14|Tmbim1|Stac3|Epha3|Rhoq|Itga3|Ramp3|Egfr|Lrp1|Stac|Cnpy4|Vamp8|Lgals3|Pkdcc|Gpc6
B_CELL_ACTIVATION_INVOLVED_IN_IMMUNE_RESPONSE	0.145733	0.359583	0.0419754	0.392843	1.25568	51	Plcg2|Tgfb1|Lgals1|Fcgr2b|Kmt5c|Swap70|Slc15a4|Shld1|St3gal1|Xbp1|Mlh1|Itfg2
CIRCADIAN_REGULATION_OF_GENE_EXPRESSION	0.146116	0.360258	0.0412797	0.377975	1.24423	60	Ppara|Id1|Kdm8|Cavin3|Rorc|Bhlhe40|Rbm4b|Ciart|Mybbp1a|Pml|Atf4|Nr1d1|Mta1|Relb|Rai1|Sirt1|Per1|Ogt
KINASE_INHIBITOR_ACTIVITY	0.146536	0.361024	0.0409637	0.372829	1.24333	65	Trib3|Cdkn1a|Cdkn2c|Cdkn2b|Inka2|Cdkn2a|Hexim2|Ppp1r1b|Socs3|Dus2|Itprip|Inca1|Trib1|Cib1|Hexim1|Rack1|Macroh2a1
UNSATURATED_FATTY_ACID_BIOSYNTHETIC_PROCESS	0.146655	0.361047	0.0434623	0.435138	1.2757	32	Ptges|Elovl1|Pla2g4a|Cd74|Mif|Ptgs1
STRIATED_MUSCLE_CELL_DEVELOPMENT	0.147234	0.362202	0.0429595	0.422626	1.2752	37	Flnc|Sdc1|Pgm5|Casq1|Obsl1|Plec|Cflar|Flii|Lmod1|Pdgfrb|Actn2|Pdgfra
PHENOL_CONTAINING_COMPOUND_METABOLIC_PROCESS	0.148543	0.36515	0.0744947	-0.300948	-1.19447	68	Dbh|Dio2|Slco1c1|Tph2|Sult1a1|Epas1|Rtl4|Bcl2|Aoc2|Zeb2|Ddt|Prkn|Insm1|Moxd1|Snca|Nr4a2
TRABECULA_MORPHOGENESIS	0.148719	0.365311	0.0427719	0.424563	1.27511	36	Bmp7|Hey2|Col1a1|Notch1|Mmp2|Tgfbr1|Sbno2|Fbn2|Adgrg6|Thbs3|Sfrp1
REGULATION_OF_STEM_CELL_DIFFERENTIATION	0.148969	0.365651	0.041711	0.400155	1.25677	46	Jag1|Tead2|Zfp36l2|Ltbp3|Esrrb|Notch1|Hes1|Setd1a|Kdm3a|Yap1|Pdgfra|Stat3|Rest|Lbh|Nfe2l2|Mettl3|Smyd5|Hspa9
PROTEIN_LIPID_COMPLEX_SUBUNIT_ORGANIZATION	0.14994	0.36776	0.0629852	-0.386143	-1.25344	28	Apoa2|Mfsd2a|Pla2g5|Lpl|Abca5|Lcat
REGULATION_OF_POSTSYNAPSE_ORGANIZATION	0.150667	0.369269	0.0758099	-0.291398	-1.18492	77	Il1rapl1|Zdhhc15|Abhd17b|Grin2b|Cdkl5|Lrrtm2|Cux2|Homer1|Caprin2|Ppfia2|Epha7|Nrcam|Ube3a|Pak3|Nlgn1|Wnt5a|Ephb2|Dhx36|Pten|Zfp804a|Pdlim5|Bhlhb9|Vps35|Nrp2|Tanc2|Stau2|Actr2|Dnm3|Arf4|Epha4|Pafah1b1|Ghsr|Hspa8|Lzts3|Cdk5r1
REGULATION_OF_SPINDLE_ASSEMBLY	0.151143	0.370034	0.0433412	0.455944	1.28244	26	Mapk15|Spag5|Eml3|Hspa1a|Numa1|Chmp4b|Chmp1b|Gpsm2|Chmp2a
CAVEOLA	0.151204	0.370034	0.0400515	0.362361	1.23081	73	Plpp2|Hmox1|Emp2|Tfpi|Rangrf|Cavin1|Slc2a1|Adra1b|Neu3|Lipe|Cavin3|F2r|Myof|Ehd2
14_3_3_PROTEIN_BINDING	0.152138	0.371352	0.0427952	0.440527	1.27394	30	H2-Q2|H2-M3|Ddit4|Hdac7|Sik1|Ripor1|Kif13b|Zfp36l1|Ksr1|Bad
POSITIVE_REGULATION_OF_SIGNALING_RECEPTOR_ACTIVITY	0.151967	0.371352	0.0423802	0.425539	1.27029	35	Hbegf|Ccl2|Tgfa|Egf|Hfe|Cacng3|Ereg
MAST_CELL_ACTIVATION_INVOLVED_IN_IMMUNE_RESPONSE	0.152119	0.371352	0.0425864	0.432845	1.26898	32	Il4ra|Hmox1|Lat2|Stxbp2|Adgre5
S_ACYLTRANSFERASE_ACTIVITY	0.152193	0.371352	0.0622655	-0.387076	-1.25069	27	Glul|Zdhhc15|Zdhhc22|Zdhhc21|Zdhhc17|Dlat|Zdhhc13|Zdhhc2|Zdhhc20
NUCLEOCYTOPLASMIC_CARRIER_ACTIVITY	0.152492	0.371805	0.0622012	-0.386938	-1.25024	27	Ranbp17|Kpna3|Tmco6|Kpna1|Ipo11|Kpna4|Hikeshi
PROTEIN_HOMOOLIGOMERIZATION	0.152756	0.372174	0.0376135	0.321885	1.19159	142	Mlkl|H2-Q10|Kctd11|Cth|Vasp|Shmt2|Shkbp1|Trpm4|Appl2|Zfp746|Rom1|Ryr1|H2-M3|Mif|Kctd21|Aldh1a2|Crtc2|Kctd17|Sigmar1|Trpm2|Kctd10|Slc1a5|Ssbp1|Scara5|Jmjd6|B2m
NEURON_APOPTOTIC_PROCESS	0.153943	0.374511	0.0365737	0.308312	1.17854	188	Mag|Hmox1|Nupr1|Ccl2|Nes|Egln3|Ddit3|Unc5b|Cited1|Hspa5|Gbe1|Jun|Cx3cr1|F2r|Fadd|Trp53|Tox3|Tgfb3|Trp63|Itgam|Btg2|Fam162a|Wfs1|Sigmar1|Fas|Atf4|Xrcc2|Foxo3|Akt1s1|Axl|Gpi1|Hyou1|Casp9|Bax|Map3k11
REGULATION_OF_MITOTIC_CELL_CYCLE	0.153862	0.374511	0.0350117	0.284641	1.14416	363	Sphk1|Eif4ebp1|Ccl2|Aurka|Myc|Klf4|Bmp7|Stk33|Cdkn1a|Cdkn2c|Zfp36l2|Igf2|Tgfa|Tfap4|Cdkn2b|Kank2|Ctdsp1|Cdc25b|Cenpf|Appl2|Pidd1|Obsl1|Cdkn2a|Gtse1|Nusap1|Hyal1|Cdk2|Anln|Btg1|Mus81|Rbl1|Lrp5|Trp73|Pinx1|Mtbp|Trp53|Ercc2|Egf|Foxo4|Egfr|Cul7|Iqgap1|Ezh2|Rrm2|Ccnd1|Pml|Btg2|Sik1|Thap1|Trex1|Mdm2|Rint1|Ambra1|Rps27l|Mblac1|Ttc28|Ereg|Nop53|Scrib|Ctdspl|Eme2|Pim3|Hes1|Trim39|Ctc1|Uimc1|Btn2a2|Cdk5rap2|Pdgfrb|Pkd1|E4f1|Pin1|Pdxp|Pkd2|Sirt1|Rad9b|Ttll12|Rcc1|Cdk10|Plk3|Ccng1|Ccdc8|Cdt1|Zfp830|Anxa1
RENAL_SYSTEM_PROCESS	0.154144	0.374724	0.0399729	0.374493	1.23618	61	Tacr1|Emp2|Cd34|Adm|Agt|Aqp1|Mcam|Gsn|F2r|Cyba|Itga3|Pon3|Wfs1|Stc1|Ednrb
PHOSPHATIDYLINOSITOL_4_5_BISPHOSPHATE_BINDING	0.154542	0.375413	0.0401305	0.379849	1.24068	57	Capg|Phlda3|Anxa2|Plcd1|Tulp3|Gsn|Myo1b|Fzd7|Tirap|Mtss2|Jph2|Flii
SCF_DEPENDENT_PROTEASOMAL_UBIQUITIN_DEPENDENT_PROTEIN_CATABOLIC_PROCESS	0.155673	0.37762	0.0648554	-0.342895	-1.22297	40	Styx|Fbxl18|Cul4b|Amn1|Cul5|Skp2|Fbxl4|Fbxw7|Skp1|Fbxo33|Fbxo9|Cul2|Cul1|Fbxl3|Fbxl21
ALPHA_TUBULIN_BINDING	0.155679	0.37762	0.0627208	-0.368287	-1.24266	32	Ncald|Ttll7|Taok1|Snca|Ofd1|Dnal1|Bex4|Efhc2|Bbs4|Ino80|Eml4|Setd2|Cdk5r1|Arl8b|Ndel1
SKELETAL_MUSCLE_CONTRACTION	0.155916	0.377639	0.0424258	0.449877	1.27487	27	Actn3|Tnnc1|Stac3|Casq1|Jsrp1|Stac|Myh14
DSRNA_PROCESSING	0.155882	0.377639	0.040777	0.39892	1.2482	45	Tgfb1|Trp53|Egfr|Tarbp2|Mycn|Smad3|Srrt|Smad1|Ripk1|Zc3h12a|Zc3h10|Stat3|Map2k2|Zc3h7a|Spout1
ATP_BIOSYNTHETIC_PROCESS	0.156209	0.378069	0.0417329	0.424244	1.26642	35	Tgfb1|Myc|Ppara|Tafazzin|Eno1|Antkmt|Sphk2|Uqcc3|Slc25a13
NEGATIVE_REGULATION_OF_OSTEOBLAST_DIFFERENTIATION	0.156874	0.379254	0.0417329	0.425822	1.26345	34	Cited1|Trpm4|Notch1|Lrp5|Rorb|Hdac7|Tob1|Riox1|Smad3|Chrd|Bambi|Limd1|Sfrp1|Twist1
LIPASE_ACTIVITY	0.156929	0.379254	0.0388208	0.354989	1.22205	80	Plcg2|Abhd1|Hmox1|Bdkrb2|Pla2g4a|Pla1a|Plcd1|Pnpla3|Plcb3|Lipe|Plcd3
APPENDAGE_DEVELOPMENT	0.157124	0.379447	0.0373632	0.327151	1.19441	126	Slc7a11|Bmp7|Wnt7a|Sp9|Prrx1|Tulp3|Col3a1|Notch1|Lrp5|Tmem107|Sall1|Zfp358|Bak1|Aldh1a2|Sox4|B9d1|Gli3|Dlx6|Runx2|Mks1|Trp63|Crabp2|Fbn2|Prkab1|Smoc1|Pkdcc|Frem2|Bax|Megf8|Gna12|Acd|Gpc3|Fermt2|C2cd3|Tmem231|Twist1
AMIDE_TRANSMEMBRANE_TRANSPORTER_ACTIVITY	0.157317	0.379555	0.0425404	0.45946	1.28031	25	Slc46a1|Slc27a1|Pdpn|Slc14a1|Tap1|Slc15a4|Slc19a2|Tapbp|Tap2|Abcc1
REGULATION_OF_MITOTIC_SISTER_CHROMATID_SEGREGATION	0.157399	0.379555	0.0617563	-0.375224	-1.24127	30	Xrcc3|Kntc1
REGULATION_OF_ENDOCYTOSIS	0.157638	0.379854	0.0363866	0.311727	1.17823	170	Sphk1|Vtn|Plcg2|C3|Anxa2|Vegfa|Neu3|Appl2|Gsg1l|Epha3|Ano6|Rspo1|Cd63|Cd151|Trf|Nr1h2|Egf|Hfe|Serpine1|Pacsin2|Lrp1|Scrib|Ston1|Lgals3|Src|Axl|Clu|B2m
TERMINAL_BOUTON	0.158033	0.380248	0.0413437	0.420985	1.26436	36	Th|Cad|Prss12|Mical1|Grik5|Npy|Kcnc2|Cplx3
SPECIFIC_GRANULE	0.158027	0.380248	0.0380227	0.340272	1.20587	99	Ptx3|Cxcl1|Tmbim1|Ghdc|Cybb|Cfp|Stxbp2|Lcn2|Ano6|Rab37|Cyba|Aldh3b1|Plau|Lair1|Tmem63a|Cnn2|Itgam|Slc15a4|Trpm2|Vamp8|Ctsz|Cant1|Ckap4|Anxa3|Tspan14|Rab27a|B2m|Acaa1a|Atp11a|Lamtor2
MESODERM_DEVELOPMENT	0.158625	0.381117	0.0390778	0.365225	1.2278	68	Epha2|Tead2|Klf4|Bmp7|Vegfa|Irx3|Itga3|Epb41l5|Trp63|Ctdnep1|Smad3|Smad1|Kdm6b|Dand5|Gpi1|Yap1|Axin1|Itga8|Crb2|Zfp36l1|Itgb1|Txnrd1|Smo
REGULATION_OF_METAL_ION_TRANSPORT	0.158585	0.381117	0.0350117	0.293193	1.15596	275	Plcg2|Gem|Ccl2|Sln|Efhb|Slc8b1|Rangrf|Agt|Cxcl12|Fxyd5|Gal|Stac3|Homer3|Casq1|P2rx5|Ahnak|Ano6|Cd63|F2r|Jsrp1|Cyba|Trpc3|Tspo|Fgf11|Bak1|Trf|Egf|Ramp3|Nkain3|Flna|Selenon|Hfe|Orai1|Pml|Sik1|Wfs1|Stc1|Hrc|Actn4|Stac|Atf4|Jph2|P2rx7|Lgals3|Sptbn4|Hes1|Bax|Drd1|B2m|Fxyd1|Pdgfrb|Cnksr3|Mylk|Actn2|Stc2|Scn4b|Pkd2|Cxcr4|Per1|Gstm7|Ace|Sphk2|G6pdx|Gnai2|Scn5a|Pla2g6|Nkain1|Diaph1|Kcnc2|Plcg1|Stac2
VENTRICULAR_SYSTEM_DEVELOPMENT	0.158825	0.38132	0.0419089	0.443505	1.26497	28	Slc7a11|Aqp1|Cenpf|Tsku|Ccdc134
ACROSOMAL_VESICLE	0.158978	0.381408	0.0394145	0.376716	1.23401	58	Loxl1|Spag8|Cfap65|Pla1a|Acrbp|Notch1|Bsg|Pcsk4|Mfge8|Iqub|Cep131|Calr
REGULATION_OF_PHOSPHOLIPASE_C_ACTIVITY	0.159624	0.382001	0.0420422	0.452067	1.27154	26	Flt1|Agt|Arhgap6|Fgf2|Egfr|Lpar2|Lpar1|Pdgfrb|Pdgfra|Htr2a|Fgfr1|Phb2|Ednra|Adcyap1r1
NEGATIVE_REGULATION_OF_SMOOTHENED_SIGNALING_PATHWAY	0.159589	0.382001	0.0416674	0.437622	1.26554	30	Tulp3|Kif7|Kctd21|Gli3|Runx2|Glis2|Ulk3|Enpp1|Megf8|Gpc3|Rack1
IMPORT_ACROSS_PLASMA_MEMBRANE	0.159912	0.382001	0.0372972	0.331161	1.19578	116	Slc7a11|Slc7a3|Slc46a1|Slc12a8|Slc5a3|Slc7a5|Agt|Slc2a1|Trpm4|Slc27a1|Lrp2|Slc12a4|Slc12a9|Slc12a7|Ramp3|Hfe|Slc22a4|Slc15a4|Trpm2|Cln8|Slc1a5|Slc7a1|Lrrc8a|Atp4a|Slc9a2
DNA_RECOMBINATION	0.159921	0.382001	0.112604	-0.230881	-1.10559	236	H1f4|Xrcc3|Mcm5|Helb|Lef1|Brca1|Radx|Rad51c|Palb2|Cdc45|Rnf138|Tep1|Xrcc4|Endog|Chek1|Fancd2|Zranb3|Usp51|Atad5|Fen1|Rpa1|Rad51ap1|Smarcad1|Rev3l|Smchd1|Supv3l1|Kpna1|Msh2|Ube2n|Rif1|Ung|Cdc7|Kmt5b|Mcm2|Epc2|Nabp1|Zfp365|Mcm4|Inip|Rad51|Mcm3|Top3a|Paxip1|Top2b|Kin|Ino80|Mlh3|Mcm6|Nucks1|Nipbl|Ino80d|Smc6|Rad51d|Polb|Top2a|Mrnip|Epc1|Actr2|Ap5z1|Fancm|Nsd2
ICOSANOID_METABOLIC_PROCESS	0.159822	0.382001	0.067937	-0.316232	-1.19728	53	Cyp4f14|Cyp2u1|Hpgd|Pla2g5|Cyp4x1|Cyp2j9|Cyp2d22|Fabp5|Mgst3|Ptgs2|Tlr2|Pla2g4b
AMINE_BIOSYNTHETIC_PROCESS	0.159355	0.382001	0.0607719	-0.384772	-1.24324	27	Dbh|Sult1a1|Insm1|Moxd1|Snca|Nr4a2|Nnmt|Amd1|Azin1|Vps35|Sms|Gpr37
REGULATION_OF_P38MAPK_CASCADE	0.16053	0.382904	0.0412585	0.427494	1.26149	33	Sphk1|Gadd45a|Vegfa|Gadd45b|Zc3h12a|Per1|Xdh|Map3k3
REGULATION_OF_SYNAPSE_ASSEMBLY	0.160574	0.382904	0.0761492	-0.278491	-1.15929	88	Il1rapl1|Lrrtm3|Oxtr|Tpbg|Robo2|Slitrk4|Il1rapl2|Colq|Sema4d|Nrxn1|Lrrtm2|Tlr2|Lrrn1|Cux2|Mef2c|Syndig1|Slitrk5|Epha7|Negr1|Snca|Slitrk1|Nlgn1|Wnt5a|Flrt2|Ephb2|Pdlim5|Lrfn5|Bhlhb9|Vps35
POSITIVE_REGULATION_OF_MITOTIC_CELL_CYCLE_PHASE_TRANSITION	0.160648	0.382904	0.0719517	-0.297089	-1.18791	70	Kcna5|Rad51c|Rgcc|Cul4b|Rrm2b|Sass6|Cdc7|Ccnd3|Rab11a|Rrm1|Plcb1|Ube2e2|Klhl18|Cul3|Ankrd17|Espl1|Cdc27|Kmt2e|Lsm11
REGULATION_OF_MUSCLE_CONTRACTION	0.161266	0.3841	0.0375129	0.337131	1.19812	102	Cnn1|Sphk1|Actn3|Tacr1|Npnt|Tnnc1|Rangrf|Adra1b|Trpm4|Casq1|F2r|Tacr3|Stc1|Hrc
GOLGI_STACK	0.162	0.385568	0.0370198	0.330714	1.19416	116	H2-Q10|Rasip1|Nagpa|Llgl1|Tmem115|Chsy1|Marchf9|Arap1|St6gal1|Slc10a7|Chpf2|St3gal1|Chpf|Yipf2|Gal3st4|Dnmbp|Inpp5e|Golph3l|Cant1|B4galt1|Rab34|Cog2|Lypla2|Xylt1|Nsfl1c|Mgat4b|St3gal4|Hid1|Plk3
PHOSPHATIDYLCHOLINE_METABOLIC_PROCESS	0.16246	0.386385	0.0659642	-0.322383	-1.19583	48	Apoa2|Mfsd2a|Pla2g5|Enpp2|Fabp5|Abhd3
MONOCARBOXYLIC_ACID_TRANSPORT	0.162612	0.386467	0.0393956	0.384421	1.2337	52	Nos2|Slc16a3|Ptges|Bdkrb2|Pla2g4a|Myc|Slco2a1|Slc27a1|Mif|Slc26a6|Slc10a7|Slc6a8|P2rx7|Slc16a11|Tnfrsf11a|Nmb
POSITIVE_REGULATION_OF_RESPONSE_TO_WOUNDING	0.162885	0.386838	0.0397781	0.396354	1.24017	45	Vtn|Hbegf|Thbd|Ano6|F2r|Flna|Serpine1|Ccn4|Xbp1|Kank1|Igf1r|F3|Mdk|Mylk|Cxcr4|St3gal4|Fermt2|Anxa1
MEMBRANE_PROTEIN_PROTEOLYSIS	0.163601	0.388257	0.0395666	0.393873	1.23704	46	Tgfb1|Timp1|Myh9|Ctsh|P2rx7|Rhbdd1|Timp4|Furin|H13|Timp3|Snx9|Mbtps1|Sppl2b|Pacsin3|Rock1|Adra2a|Erap1|Rbmx|Clpp|Psen2
ACTIN_MEDIATED_CELL_CONTRACTION	0.163967	0.388566	0.0382665	0.362012	1.22229	70	Acta2|Emp2|Tnnc1|Rangrf|Sgcd|Trpm4|Gsn|Myl6b|Pdpn|Gjc1|Cacna1g|Flna|Epb41l5|Stc1
CELLULAR_RESPONSE_TO_TOXIC_SUBSTANCE	0.163897	0.388566	0.0376303	0.349654	1.21271	84	Ptges|Akr1b8|Sod3|Bmp7|Ipcef1|Prxl2c|Gstm2|Rdh12|Fbln5|Gpx3|Esd|Ptgs1|Pxdn|Srxn1|Trp53inp1|Fancc|Sesn2|Abtb2|Pim1|Gstm7|Gstp1|Txn1|Kcnc2|Ubiad1|Rdh11|Nfe2l2|Gstk1|Gstp2|Txnrd3|Gfer|Txnrd1
RUFFLE_ASSEMBLY	0.164368	0.389236	0.04039	0.41515	1.25264	37	Aif1l|Rhog|Cspg4|Eps8l1|Mtss2|Kank1|Icam1|Inppl1
NADP_BINDING	0.164993	0.390436	0.0400318	0.408035	1.24669	40	Nos2|Tm7sf2|Dus2|H6pd|Nnt|Lbr|Grhpr|Dhcr7|Hsd11b1|Spr|Mtrr|G6pdx|Gapdh|Por|Ndor1|Srd5a1|Pgd|Crym|Nos1|Hmgcr
REGULATION_OF_PLATELET_ACTIVATION	0.165268	0.390526	0.0409846	0.440712	1.25701	28	Tec|Pla2g4a|Thbd|Pdpn|C1qtnf1|F11r|Prkcd|Pdgfra
FERTILIZATION	0.165252	0.390526	0.0372643	0.343941	1.2054	91	Spag8|Plat|Acrbp|Cecr2|Lhfpl2|Clic4|Rimbp3|Myh9|Trpc3|Clgn|Ovgp1|Tarbp2|Spag1|Pcsk4|Mfge8|Sptbn4|B4galt1|Bax|Kdm5b|Ybx3|Cacna1h|Nectin2|Dazl|Ccdc136|Cfap69|Snu13|Aldoa|Stx2|Ccdc87|Igsf8|Ints13|H3f3b|Slirp|Cct5|Gnpda1|Ehmt2
POSITIVE_REGULATION_OF_CALCIUM_ION_TRANSMEMBRANE_TRANSPORTER_ACTIVITY	0.165707	0.391282	0.0405925	0.427461	1.2532	32	Plcg2|Stac3|Casq1|Stac|Jph2|Pkd2|Gstm7|Stac2
NEUTROPHIL_CHEMOTAXIS	0.166738	0.393153	0.039624	0.4038	1.24536	42	Cxcl1|Ccl2|Cd74|Ccl7|Lbp|Tirap|Bsg|Lgals3|Mdk|Ccl25|Pik3cd
REGULATION_OF_STEROID_BIOSYNTHETIC_PROCESS	0.16662	0.393153	0.0393391	0.398714	1.24251	44	Adm|Stard4|Tspo|Insig1|Igfbp7|H6pd|Bmp6|Ddx20|Igf1r|Asah1|Nr1d1|Dhcr7|Srebf1|Erlin2|Sirt1|Rest|Lpcat3|Sf1|Por
SPECIFIC_GRANULE_LUMEN	0.1672	0.393877	0.0400515	0.416379	1.25053	36	Ptx3|Cxcl1|Ghdc|Cfp|Lcn2|Cnn2|Ctsz|Cant1|Rab27a|B2m|Acaa1a
LIPOPOLYSACCHARIDE_MEDIATED_SIGNALING_PATHWAY	0.167284	0.393877	0.0395666	0.404798	1.24395	41	Plcg2|Tgfb1|Ccl2|Ripk2|Trim12c|Lbp|Mif|Nfkbil1|Bmp6|Casp1|Myd88|Irf3|Il18|Trib1
NUCLEAR_MEMBRANE	0.167479	0.394054	0.0341891	0.295684	1.15486	246	Clic1|Slc16a3|Cdh5|Cmtm3|Tmem97|Aqp1|Tm7sf2|Adra1b|Sun2|P2rx6|P2rx5|Dtx2|Epha3|Itpr3|Lpin1|Ifi27|Mfsd10|Ern1|Kash5|Slc29a2|Myof|Lmna|Egfr|Grk5|Tmem43|Ccnd1|Itprip|Nemp2|Sigmar1|Ctdnep1|Lbr|Ednrb|P2rx7|Smox|Smad3|Eno1|Rbm15|Smad1|Qsox2|Tmem109|Dhcr7
POSITIVE_REGULATION_OF_BLOOD_VESSEL_ENDOTHELIAL_CELL_MIGRATION	0.167744	0.394364	0.0391892	0.398121	1.24066	44	Tgfb1|Hmox1|Ets1|Rhoj|Vegfa|Prkd2|Hdac7|Fgf2|Cib1|Sirt1|Sp1|Anxa1|Plcg1|Map3k3|Nfe2l2
REGULATION_OF_SYSTEM_PROCESS	0.16785	0.394364	0.0332608	0.282384	1.13524	367	Mag|Cnn1|Sphk1|Hbegf|S1pr2|Actn3|Th|Tacr1|Sln|Emp2|Bdkrb2|Npnt|Tnnc1|Lmcd1|Rangrf|Adm|Hey2|Agt|Aqp1|Ppara|Adra1b|Htr1a|Gal|Wnt7a|Irx3|Trpm4|Cd38|Hrh2|Casq1|Ctsc|Notch1|Lpin1|Mmp2|F2r|Gjc1|Cyba|Trpc3|Hrh1|Cacna1g|Tnfrsf1a|Cbln1|Nr1h2|Lmna|Tacr3|Flna|Inha|Stc1|Hrc|Mdm2|Zfhx2|Bmp6|Ednrb|Foxo3|Smad3|Eno1|Sptbn4|Src|Zc3h12a|C1qtnf1|Fbxo32|Mtg2|Inhbb
CHAPERONE_COFACTOR_DEPENDENT_PROTEIN_REFOLDING	0.168529	0.395677	0.0404101	0.433231	1.25284	30	Ero1a|Cd74|Sdf2l1|Hspa5|Hspa1a
VESICLE_LOCALIZATION	0.168718	0.395839	0.0935093	-0.244198	-1.12173	170	Itga4|Bbs7|Ap3s1|Shroom2|Trak2|Trip11|Lin7a|Prkn|Arl6|Stard3nl|Pcdh17|Snap29|Syndig1|Ap1ar|Ppfia2|Clasp2|Bloc1s4|Rab27b|Snca|Rab11a|Gbf1|Synj1|Tbc1d23|Dync1i1|Cul3|Nlgn1|Kifap3|Pten|Ppp6c|Stam|Wasl|Bbs4|Cln3|Chmp6|Map2|Rasgrp1|Tanc2|Myo5a|Picalm|Smpd3|5730455P16Rik|Myo5b|Cep19|Pclo|Ap3m1|Snf8|Myo1h|Fnbp1l|Pafah1b1|Pef1|Kif5c|Hap1|Kif13a|Ap3m2|Ndel1|Vps4b|Rab1a|Cops5|Ccdc186|Fbxw11
POSITIVE_REGULATION_OF_PATTERN_RECOGNITION_RECEPTOR_SIGNALING_PATHWAY	0.169464	0.397155	0.0404101	0.438701	1.25127	28	Ifi35|Lbp|Cyba|Hspa1a|Tirap|Slc15a4|Dhx58
REGULATION_OF_TELOMERASE_ACTIVITY	0.16957	0.397155	0.0389487	0.397296	1.23809	44	Mapk15|Myc|Klf4|Parp4|Pnkp|Pinx1|Trp53|Src|Mapkapk5|Acd|Wrap53
MITOCHONDRIAL_TRANSLATION	0.169762	0.397155	0.0375129	0.360008	1.21552	70	Shmt2|Mrps18b|Mpv17l2|Sars2|Rcc1l|Wars2|Tars2|Ndufa7|Mrps16|Mrps6|Mtg2|Mrpl2|Alkbh1|Ears2|Nsun3
CELLULAR_PROCESS_INVOLVED_IN_REPRODUCTION_IN_MULTICELLULAR_ORGANISM	0.169738	0.397155	0.0340829	0.298119	1.15553	221	Six5|Ptx3|Fosl1|Ropn1l|Spef2|Cfap65|Aurka|Aspm|Dnah1|Acrbp|Cdc25b|Rimbp3|Klc3|Ttc21a|Drc7|Cfap43|Kash5|Hmgb2|Angpt2|Tex15|Mybl1|Tgfbr1|Tarbp2|Hsf2bp|Slc26a6|Fancc|Pcsk4|Ereg|Ddx20|Foxo3|Rhbdd1|Tafazzin|Src|Bax|Inhbb|Mlh1|Kdm3a|Mdk
NEGATIVE_REGULATION_OF_RESPONSE_TO_DNA_DAMAGE_STIMULUS	0.170016	0.397186	0.0375631	0.364003	1.21814	66	Cd44|Cd74|Cxcl12|Pttg1ip|Ddias|Ackr3|Rtel1|Mif|Ogg1|Mdm2|Zfp385a|Shld1|Clu|Tmem161a|Nudt16l1|Sirt1|Psmd10|Twist1|Cyren
UBIQUITIN_LIKE_PROTEIN_CONJUGATING_ENZYME_ACTIVITY	0.169988	0.397186	0.0600616	-0.356629	-1.21405	33	Ube2l6|Ube2w|Ube2n|Ube2a|Ube2d3|Ube2q2|Ube2e2|Birc6|Ube2e3|Ube2e1|Ube2k|Ube2f|Ube2d2a
CHONDROCYTE_DEVELOPMENT	0.170732	0.398293	0.0406333	0.453601	1.26398	25	Col27a1|Col11a1|Tsku|Ecm1|Serpinh1|Runx2|Chsy1
P38MAPK_CASCADE	0.170639	0.398293	0.0388938	0.399497	1.24008	43	Sphk1|Gadd45a|Vegfa|Gadd45b|Zc3h12a|Per1|Xdh|Mapkapk2|Zfp36l1|Map3k3
ORGANIC_ANION_TRANSMEMBRANE_TRANSPORTER_ACTIVITY	0.171211	0.398847	0.0358539	0.328686	1.18684	116	Slc16a3|Slc7a11|Slc7a3|Slc46a1|Slc7a5|Slc2a1|Slco2a1|Slc35b3|Slc27a1|Sfxn2|Pdpn|Mfsd10|Slc66a1|Slc52a2|Slc25a18|Slc26a6|Slc38a2|Slc32a1|Slc17a6|Slc38a6|Slc29a1|Slc2a6|Slc15a4|Mfsd12|Slc6a8|Slc25a10|Slc16a11|Slc6a7|Slc1a5|Slc7a1|Lrrc8a
TRANSCRIPTION_REGULATOR_COMPLEX	0.171135	0.398847	0.0328793	0.28194	1.13345	367	Six5|Fosl1|Rfxank|Vdr|Hmga1|Tbx15|Cebpa|Atf5|Maff|Tead2|Myc|Klf4|Hey2|Ddit3|Six3|Klf5|Pmf1|Tfap4|Wwtr1|Wtip|Tead3|Maf|Rela|Cdk2|Jun|Rbl1|Atf3|Trp53|Sox4|Tcf3|Gli3|Ercc2|Nr1h2|Runx2|Rcor2|Nfil3|Dbp|Barx2|Ccnd1|Smad9|Mdm2|Atf4|Xbp1|Arnt|Ddx20|Naa16|Mideas|Foxo3|Smad3|Smad1|Taf1a|Ldb2|Taf10|Gtf3c5|Mta1|Rxrb|Rbm14|Mbd3|Gtf2a1|Atf6b|Jund|Mafb|Snapc4|Relb|Yap1|Limd1|Gtf2h4|Med20|Meis1|Atf1|Zfpm1|Junb|Gps2|Abt1|Stat3|Stat2|Sp1|Eya3|Ptov1|Sfpq|Rxra|Rest|Ascc2|Lin37|Mafg|Kat5|Tada3|Nfe2l2|Pygo2|Irf9|Hdgf|Sin3a|Taf5|Sra1|Pbxip1|Bin1|Rfx5|Nfatc3|E2f4|Hyal2|Arid5a|Rara|Tcf7l2|Npas4|Cdk4|Ncor2
RESPONSE_TO_EPIDERMAL_GROWTH_FACTOR	0.172006	0.400416	0.0389304	0.401732	1.23898	42	Myc|Col1a1|Zfp36l2|Id1|Egfr|Iqgap1|Cflar|Mars1
KERATINOCYTE_PROLIFERATION	0.172933	0.402006	0.0398557	0.43545	1.25141	29	Vdr|Fst|Fgf7|Cd109|Trp63|Ereg|Mdk|Yap1|Zfp36l1|Srsf6
POSITIVE_REGULATION_OF_SMALL_MOLECULE_METABOLIC_PROCESS	0.172838	0.402006	0.0361102	0.336892	1.19389	99	Nos2|Actn3|Myc|Adm|Cd74|Ppara|Igf2|Prxl2c|Stard4|Hrh1|Nr1h2|Bmp6|Arnt|P2rx7|Tafazzin|Eno1|Pmaip1|Src|Nr1d1
G_PROTEIN_COUPLED_RECEPTOR_SIGNALING_PATHWAY	0.173204	0.40235	0.0323901	0.278427	1.12835	424	P2ry2|Sphk1|Entpd2|S1pr2|Hcrtr1|Cxcl1|Rxfp3|Ccl2|Tacr1|Bdkrb2|Ramp2|Fzd1|Adm|C3|Agt|Cxcl12|Gng11|Adra1b|Htr1a|Opn3|Gal|Ccl7|Homer3|Hrh2|Dgka|Plcb3|Tulp3|Fzd8|Adgra2|Itpr3|Adgre5|Pik3r5|Pnoc|Rela|Prkd3|Ackr3|Cx3cr1|F2r|Hrh1|Rorb|Fzd7|Gipr|Rgs11|Ramp3|Tacr3|Fzd5|Gpr19|Grk5|Pde3b|Flna|Lpar2|Akap12|Rgs9|Gprc5c|Ecel1|Agrn|Sag|Arhgef1|Sigmar1|Met|Lpar1|Nxph3|Gpr3|Ereg|Ednrb|Agtrap|Lpar6|Celsr1|Igf2r|Src|Tgm2|Camkmt|Gpr153|Penk|Adgrv1|Gpr135|Nmb|Adgrg6|Ntsr2|Drd1|Ramp1|Ccl25|Gprc5b|Tshr|Pdgfrb|Actn2|Gna12|Adcy6|Pth1r|Rgs12|Gng12|Gna13
MAGNESIUM_DEPENDENT_PROTEIN_SERINE_THREONINE_PHOSPHATASE_COMPLEX	0.173381	0.402479	0.058115	-0.378514	-1.22302	27	Ppp3cb|Ppp2r2b|Itpr1|Ppp3r1|Ppp2r2d|Nkd1|Ppp2r5e|Ppp3cc|Ppp4r3b|Ppp2r2a|Ppp2ca|Ppp4r2|Ppp2r2c
NADH_METABOLIC_PROCESS	0.173659	0.40284	0.0398557	0.436943	1.24626	28	Actn3|Hk2|Pck2|Pfkl|Trp53|Eno1
POSITIVE_REGULATION_OF_INTERFERON_BETA_PRODUCTION	0.174043	0.403326	0.0396816	0.431157	1.24684	30	Ripk2|Polr3g|Hmgb2|Isg15|Irf7|Irf3|Mavs|Dhx58
FATTY_ACID_DERIVATIVE_METABOLIC_PROCESS	0.174113	0.403326	0.0635235	-0.321838	-1.18657	47	Cyp4f14|Hpgd|Elovl2|Acss3|Acsl4|Hsd17b12|Acsbg1|Elovl6|Hmgcll1|Acsl6|Far1|Elovl4|Acat1|Ppt1
DEVELOPMENTAL_PIGMENTATION	0.174638	0.404257	0.0391892	0.416779	1.24414	35	Cited1|Kitl|Cd63|Hps6|Gli3|Ednrb|Ankrd27|Hps4|Bax|Rab27a|Adamts9|Enpp1|Hps5
APOPTOTIC_CELL_CLEARANCE	0.174931	0.404366	0.039152	0.416597	1.24359	35	Rhog|Ccl2|C3|Xkr8|C4b|Trex1|Lrp1|Mfge8|Tgm2|Megf10|Axl|Jmjd6
ACTIN_FILAMENT_BUNDLE_ORGANIZATION	0.174901	0.404366	0.0348713	0.318337	1.17368	136	Aif1l|Tacr1|Arhgap6|S100a10|Eln|Rhoc|Id1|Pxn|Swap70|Mical1|Cald1|Arhgef5|Fhod1|Phldb2|Myo1b|Lima1|Tgfb3|Rapgef3|Tgfbr1|Flna|Arap1|Synpo|Met|Lpar1|Smad3|Hsp90b1|Src|F11r|Fscn1|Pdxp|Actn1|Sfrp1|Fermt2|Sdc4|Zyx|Rhpn2|Sorbs3
REGULATION_OF_LIPID_LOCALIZATION	0.175285	0.4049	0.0355141	0.328903	1.1792	110	Ptges|Pla2g4a|C3|Agt|Anxa2|Ppara|Plin2|Gal|Pltp|Ikbke|Hilpda|Spp1|Tspo|Arv1|Mif|Nr1h2|Egf|Lrp1|Bmp6|P2rx7|Tnfrsf11a|Zc3h12a|C1qtnf1|Prkcd|Kdm5b|Acacb|Furin|Sirt1|Pnpla2|Gps2|Prelid1|Pla2g6|Surf4|Rxra|Lpcat3|Fitm2|Ehd1|Srebf2|Yjefn3|Naxe
REGULATION_OF_CARBOHYDRATE_BIOSYNTHETIC_PROCESS	0.175956	0.406166	0.036558	0.351868	1.20349	76	Tgfb1|Ppp1r3b|Ppara|Igf2|Sdhaf3|Pgp|Lepr|Zfp692|Hrh1|Egf|Sik1|Ppp1r3c|Sesn2|Pask|Enpp1|Pth1r|Sirt1|Ogt
REGULATION_OF_CELL_AGING	0.176589	0.407057	0.0386218	0.407484	1.23642	38	H2-Q10|Foxm1|Rbl1|H2-M3|Mif|Trp53|Lmna
THIOESTER_BIOSYNTHETIC_PROCESS	0.176569	0.407057	0.0612586	-0.331508	-1.19641	42	Elovl2|Acsl4|Mlycd|Acss1|Hsd17b12|Snca|Acsbg1|Elovl6|Acsl6|Dlat|Elovl4|Acat1|Ppt1|Pdhx|Acaca|Mpc2|Pdk3|Dld
MYELOID_LEUKOCYTE_MEDIATED_IMMUNITY	0.176842	0.407069	0.0370359	0.368151	1.21189	60	Il4ra|Hmox1|Lat2|H2-T23|C3|Fcgr2b|Stxbp2|Adgre5|Cx3cr1|Itgam|Myd88|Mavs|Vamp8|Anxa3|Pik3cd|Ace|Sphk2
REGULATION_OF_PROTEIN_SECRETION	0.176812	0.407069	0.034017	0.307518	1.16321	171	Nos2|Tgfb1|Ucp2|Trh|Tcirg1|Slc8b1|Rab11fip1|Trpm4|Pck2|Cd38|Sirt4|Llgl2|Cyp51|Llgl1|F2r|Lrp5|Pfkl|Gipr|Sox4|Nr1h2|Tgfb3|Midn|Rhbdd3|Pard6a|Bmp6|Trpm2|P2rx7|Golph3l|Pim3|Nr1d1|Ache|Lrrc8a|Inhbb|Srebf1|Ptpn23
MATERNAL_PROCESS_INVOLVED_IN_FEMALE_PREGNANCY	0.177116	0.407416	0.0383017	0.401235	1.233	41	Lif|Vdr|Tppp3|Spp1|Itga3|Angpt2|Dedd|Bsg|Stc1
PATTERN_SPECIFICATION_PROCESS	0.17727	0.407487	0.0326983	0.288663	1.1416	287	Sema3f|Aurka|Bmp7|Fst|Hey2|Ddit3|C3|Six3|Cfap53|Wnt7a|Irx3|C1qa|Nek8|Lrp2|Tulp3|Ccdc40|Ccdc103|Notch1|Bhlhe40|Dmrt3|Lrp5|Tmem107|Pcsk6|Cfap45|Trp53|Aldh1a2|Gli3|Fgf2|Bicc1|Fbxl15|Med12|Fzd5|Chsy1|Dnai1|Tgfbr1|Dlx2|Mks1|Epb41l5|Emx2|Trp63|Itgam|Btg2|Stc1|Pierce1|Xrcc2|Smad3|Chrd|Foxj1|Smad1|Dand5|Hes1|Dnaaf2|Odad4|Megf8|Grem2|Wnt7b|Mafb|Tctn1|Bcor|Pkd2|Tshz1|Sfrp1|Acd|Gpc3|Meis1|Pofut1|Dchs1|Axin1|C2cd3|Efnb1|Spry1|Crb2|Meis3|Scmh1|Dvl2|Nle1|Lrp4
REGULATION_OF_MYOTUBE_DIFFERENTIATION	0.177718	0.40823	0.0394145	0.440981	1.24966	27	Actn3|Mmp14|Maml1|Piezo1|Notch1|Sik1|Xbp1|Niban2|Atp11a
POLYOL_BIOSYNTHETIC_PROCESS	0.177999	0.408592	0.037885	0.393921	1.22758	44	Sphk1|Plcg2|Pck2|Pgp|Itpkb|Hrh1|Fgf2
AMYLOID_FIBRIL_FORMATION	0.178788	0.410116	0.0576421	-0.370325	-1.2129	29	Cd36|Nat8f1|Siah1a|Prkn|Chrna7|Usp9x|Trem2
CARDIAC_MUSCLE_TISSUE_MORPHOGENESIS	0.179472	0.410657	0.0382665	0.406264	1.23272	38	Tgfb1|Tnnc1|Hey2|Lrp2|Col11a1|Notch1|Tgfbr1
INTERLEUKIN_1_PRODUCTION	0.179522	0.410657	0.0369713	0.373694	1.21215	55	Sphk1|Trim16|Casp8|Ripk2|Ifi204|Cx3cr1|F2r|Fzd5|Pml|Casp1|Myd88|P2rx7|Smad3|Zc3h12a|Gstp1|Stat3|Ifi205|Anxa1|Mndal
REPLICATION_FORK	0.179369	0.410657	0.0652926	-0.306634	-1.16999	56	Xrcc3|Rfc5|Radx|Rad51c|Pola1|Chek1|Zranb3|Rpa1|Smarcad1|Prim1|Rfc4|Pcna|Donson|Tipin|Mcm3
VESICLE_DOCKING	0.179318	0.410657	0.0636601	-0.313007	-1.17931	52	Plek|Rab3c|Stxbp3|Stx3|Syt1|Unc13b|Stx7|Snap25|Rab10|Stx12|Bves|Cln3|Rab8b|Cplx2|Rab3d|Stx1a
NON_MOTILE_CILIUM_ASSEMBLY	0.180139	0.411781	0.065146	-0.30653	-1.1696	56	Bbs7|Septin7|Ift88|Cep135|Ccdc13|Tbc1d32|Ift74|Cep126|Pcm1|Exoc5|Ift80|Dync2h1|Bbs4|Cep290|Atmin|Gorab|Pibf1|Hap1|Togaram1|Cep350|Ift57|Rpgrip1l|Mapre1|Arl13b
ENDOPLASMIC_RETICULUM_GOLGI_INTERMEDIATE_COMPARTMENT_MEMBRANE	0.181446	0.414481	0.0361712	0.359307	1.20554	67	Col7a1|Tgfa|Piezo1|F8|Ctsc|Tap1|Copz2|Aspscr1|Cln8|Ctsz|Whamm|Prrg4|Azin2|Calr|Tmed5|Mgat1|Stx5a|Kdelr1|Surf4
POSITIVE_REGULATION_OF_PROTEIN_LOCALIZATION_TO_CELL_PERIPHERY	0.181574	0.414486	0.0365267	0.369367	1.20993	58	Epha2|Rhog|Rangrf|Stac3|Epha3|Itga3|Ramp3|Egfr|Lrp1|Stac|Cnpy4|Lgals3
CYCLIN_DEPENDENT_PROTEIN_SERINE_THREONINE_KINASE_REGULATOR_ACTIVITY	0.181923	0.414863	0.0378679	0.402125	1.22863	40	Cdkn1a|Cdkn2c|Ccno|Cdkn2b|Cdkn2a|Hexim2|Cnppd1|Ccnd1|Ccnl2|Ccnq|Inca1|Hexim1|Ccng1|Ccnk|Ccnd2|Ccnyl1|Cdk4
PROTEIN_LOCALIZATION_TO_POSTSYNAPSE	0.181991	0.414863	0.0583824	-0.347845	-1.20012	35	Zdhhc15|Lgi1|Stx3|Rap1a|Cacng2|Rab11a|Snap25|Zdhhc2|Vps35|Tamalin|Grin2a|Ghsr|Gpc4
PYRIMIDINE_CONTAINING_COMPOUND_CATABOLIC_PROCESS	0.183698	0.415591	0.0386038	0.433093	1.23527	28	Upp1|Neil1|Ogg1|Apobec1|Apobec3|Dpysl2|Nt5m|Tdg
AMINO_ACID_IMPORT_ACROSS_PLASMA_MEMBRANE	0.182579	0.415591	0.0383017	0.415972	1.23423	34	Slc7a11|Slc7a3|Slc7a5|Agt|Slc22a4|Cln8|Slc1a5|Slc7a1
MESODERM_MORPHOGENESIS	0.183688	0.415591	0.0377147	0.403329	1.22767	39	Epha2|Klf4|Bmp7|Itga3|Epb41l5|Smad3|Smad1|Kdm6b|Gpi1|Axin1|Itga8|Crb2|Itgb1|Txnrd1
CELLULAR_IRON_ION_HOMEOSTASIS	0.183475	0.415591	0.0370198	0.384724	1.21468	48	Hmox1|Slc46a1|Myc|Lcn2|Bola2|Trf|Hfe|Bmp6|Ftl1|Scara5
POSITIVE_REGULATION_OF_LIPID_LOCALIZATION	0.183593	0.415591	0.0358838	0.354039	1.19924	72	Ptges|Pla2g4a|C3|Anxa2|Plin2|Gal|Pltp|Ikbke|Hilpda|Spp1|Mif|Nr1h2|Lrp1|Bmp6|P2rx7|Tnfrsf11a|Zc3h12a|C1qtnf1|Prkcd|Acacb|Sirt1|Gps2|Prelid1|Pla2g6|Rxra|Lpcat3|Fitm2|Ehd1|Srebf2
PROTEIN_TYROSINE_KINASE_BINDING	0.183396	0.415591	0.0356904	0.349569	1.19562	76	Plcg2|Flt3l|Cdh5|Ptpn14|Frs3|Tradd|Trp53|Angpt2|Fiz1|Tob1|Shc1|Pitpnm3|Tjp2|Prr7|Rack1|Lrp4|Blnk|Itgb1|Gas6|Pik3r2|Hyal2|Cblb|Sqstm1
CARDIAC_CHAMBER_DEVELOPMENT	0.183616	0.415591	0.0344174	0.325717	1.17612	116	Tgfb1|Jag1|Fzd1|Bmp7|Tnnc1|Hey2|Maml1|Lrp2|Col11a1|Notch1|Sall1|Trp53|Sox4|Tgfbr1|Mks1|Cntrl|Ptk7|Mdm2|Igf1r|Rbm15|Dand5|Hes1|Plxnd1|Adgrg6|Stra6|Creld1
NEGATIVE_REGULATION_OF_NEURON_APOPTOTIC_PROCESS	0.183253	0.415591	0.0346908	0.328843	1.17564	108	Mag|Hmox1|Ccl2|Nes|Unc5b|Cited1|Gbe1|Jun|Cx3cr1|F2r|Tox3|Tgfb3|Btg2|Wfs1|Xrcc2|Axl|Gpi1|Hyou1|Bax|Mdk
FICOLIN_1_RICH_GRANULE_LUMEN	0.182459	0.415591	0.0346908	0.327161	1.17296	110	Ifi204|Crispld2|Plekho2|Gsn|Fgl2|Ampd3|Mif|Pfkl|Ctsh|Cstb|Hspa1a|Gusb|Ctsz|Asah1|Cant1|Gpi1|2310033P09Rik|Mvp|Gstp1|Ifi205|Mndal|Fth1|Apeh|Acly|Pgm1|Nme2|Gstp2|Cotl1|Lta4h|Glb1|Psmd11|Ctsd|Aldoa|Gns|Eef2|Impdh2|Dbnl|Vcl|Jup|Atg7|Prdx4|Pgam1|Psma5
CARDIAC_MUSCLE_CELL_ACTION_POTENTIAL	0.182714	0.415591	0.0641448	-0.306141	-1.16646	55	Kcna5|Dmd|Slc8a1|Hcn4|Tmem161b|Fgf12|Cacna2d1|Gpd1l|Fgf13|Kcnip2|Scn1a|Camk2d|Calm1|Gja1|Kcnd3|Nos1ap|Ryr2|Scn3b|Pkp2|Nup155|Kcnj3|Ank2|Nedd4l
NEGATIVE_REGULATION_OF_LIPID_LOCALIZATION	0.183531	0.415591	0.0569272	-0.365783	-1.21004	30	Apoa2|Cyp4f14|Shh|Trem2|Ttc39b|Abcg1|Cry1|Osbpl8
SYMPORTER_ACTIVITY	0.184026	0.416048	0.0355141	0.347445	1.19248	78	Slc16a3|Slc46a1|Slc12a8|Slc5a3|Slc5a5|Slc12a4|Slc2a9|Slc13a4|Slc12a9|Slc12a7|Mfsd3|Slc25a18|Slc38a2|Slc32a1|Slc17a6|Slc22a4|Slc10a7|Slc15a4|Mfsd12|Slc6a8|Slc16a11|Slc6a7|Slc1a5
TRANSMEMBRANE_RECEPTOR_PROTEIN_KINASE_ACTIVITY	0.184162	0.416069	0.0358688	0.359433	1.20285	66	Epha2|Epha8|Ephb3|Ltbp1|Flt1|Epha3|Ddr2|Fgfr3|Egfr|Tgfbr1|Csf1r|Flt3|Ltk|Met|Igf1r|Igf2r|Ephb4|Axl|Pdgfrb|Ltbp4
NEUTRAL_AMINO_ACID_TRANSPORT	0.18473	0.41658	0.0379537	0.412746	1.2321	35	Slc7a5|Sfxn2|Llgl2|Slc38a2|Slc32a1|Slc38a6|Mfsd12|Slc6a7|Slc1a5
PLASMA_MEMBRANE_RAFT	0.184767	0.41658	0.0349273	0.338514	1.18639	91	Plpp2|Hmox1|Emp2|Tfpi|Rangrf|Cavin1|Slc2a1|Adra1b|Neu3|Lipe|Cavin3|F2r|Myof|Ehd2|Orai1|Itgam|Pacsin2
NEGATIVE_REGULATION_OF_PROTEIN_LOCALIZATION_TO_NUCLEUS	0.184545	0.41658	0.0566777	-0.368024	-1.20536	29	Cd36|Angpt1
MICROTUBULE_ORGANIZING_CENTER_LOCALIZATION	0.185069	0.416907	0.0383193	0.427087	1.23507	30	Aurka|Aspm|Sun2|Fhod1
POSITIVE_REGULATION_OF_PROTEIN_CONTAINING_COMPLEX_DISASSEMBLY	0.185196	0.416907	0.0384254	0.432521	1.23364	28	Nes|Sln|Irgm1|Igf1r|Irgm2|Actn2|Pdxp|Eif5a|Bnip3|Fyco1
CELLULAR_GLUCAN_METABOLIC_PROCESS	0.185292	0.416907	0.036558	0.377324	1.21093	52	Stbd1|Ppp1r3b|Igf2|Gbe1|Lepr|Stk40|Phkg1|Gys1|Ppp1r3c|Nr1d1|Pask|Enpp1
DETOXIFICATION	0.185563	0.417232	0.0349694	0.340765	1.18768	88	Ptges|Akr1b8|Sod3|Bmp7|Ipcef1|Prxl2c|Gstm2|Rdh12|Fbln5|Gpx3|Esd|Ptgs1|Pxdn|Srxn1|Trp53inp1|Fancc|Sesn2
DICARBOXYLIC_ACID_TRANSPORT	0.185824	0.417534	0.0357645	0.360123	1.20096	65	Slc7a11|Trh|Slc46a1|Lrp2|Pdpn|Slc25a18|Slc26a6|Slc17a6|Cln8|P2rx7|Slc25a10|Slc1a5|Lrrc8a|Slc26a8|Slc19a2|Slc25a13|Itgb1|Slc1a4|Slc25a11
WATER_SOLUBLE_VITAMIN_METABOLIC_PROCESS	0.186118	0.417908	0.0367156	0.381873	1.21055	49	Aldh1l2|Slc46a1|Shmt2|Slc2a1|Mthfd2|Mthfd2l|Slc52a2|Btd|Pdxp|Mtrr|Slc25a19|Slc19a2|Abcd4|Mtr|Flad1|Slc2a3|Gsto1|Pdxk|Abcc1
NEUTRAL_LIPID_METABOLIC_PROCESS	0.186617	0.418692	0.0349976	0.344981	1.19255	82	Pla2g4a|Tnxb|C3|Lpin3|Pck2|Pnpla3|Dgka|Slc27a1|Lipe|Lpin1|Ldlr|Insig1|Nr1h2|Sik1|Ctdnep1|Slc22a4|Apobec1|Pla2g15|Srebf1|Sel1l|Lypla2|Gk5|Sirt1|Pnpla2
TEMPERATURE_HOMEOSTASIS	0.186721	0.418692	0.0335891	0.316798	1.16637	135	Ptges|Il4ra|Actn3|Ucp2|Sln|Ddit3|Lama4|Id1|Vegfa|Zbtb7b|Slc27a1|Appl2|Lcn2|Notch1|Lpin1|Lepr|Nr1h2|Atf4|Prkab1|Trpm2|Gpr3|Ednrb|Igf1r|Tnfrsf11a|Kdm6b|Nr1d1|Il18|Ache|Pemt|Kdm3a|Cpt2|Drd1|Tshr
POSITIVE_REGULATION_OF_TUMOR_NECROSIS_FACTOR_SUPERFAMILY_CYTOKINE_PRODUCTION	0.187207	0.419497	0.0357793	0.362581	1.19942	62	Plcg2|Frmd8|H2-T23|Ripk2|Lbp|Cybb|Arhgef2|Cyba|Fadd|Setd4|Mif|Fzd5|Tirap|Akap12|Myd88|Mavs|Ripk1|Clu
VACUOLAR_LOCALIZATION	0.187575	0.419745	0.0357942	0.364768	1.20075	60	Il4ra|Hmox1|Lat2|Stxbp2|Adgre5|Myh9|Hps6|Vamp8|Borcs6|Rab34|Pik3cd|Map6|Plekhm1|Sphk2
TRANSLATION_INITIATION_FACTOR_ACTIVITY	0.1877	0.419745	0.0611359	-0.315774	-1.17131	48	Eif4e3|Eif3j1|Eif3j2|Dhx29|Eif2b4|Mtif2|Eif2s3x|Eif2s1|Eif4e|Denr|Eif1ax|Eif5|Cops5|Eif4a2|Mcts1|Ago2|Eif2b3
REGULATION_OF_MEMBRANE_LIPID_DISTRIBUTION	0.187587	0.419745	0.0603547	-0.324365	-1.17758	44	Plscr4|Plscr2|Mfsd2a|Plscr1|Atp8b1|Tmem30a|Atp11c|Atp8a1|Abcb4
CELL_CELL_JUNCTION_ASSEMBLY	0.18791	0.419929	0.0344989	0.33524	1.18259	95	Epha2|Cdh5|Micall2|Ramp2|Frmpd2|Agt|Rhoc|Irx3|Tln1|Cdhr3|Gjc1|Hdac7|Fzd5|Ocel1|Ugt8a|Cdh22|F11r|Fscn1|Cntnap1|Ace|Ikbkb|Dchs1
GLUTAMINE_FAMILY_AMINO_ACID_METABOLIC_PROCESS	0.188316	0.420551	0.0362171	0.376353	1.20781	52	Nos2|Slc7a11|Cad|Aldh18a1|Pycr1|Sirt4|Fah|Ass1|Asl
CELLULAR_RESPONSE_TO_AMYLOID_BETA	0.188478	0.420629	0.0570278	-0.348009	-1.19296	34	Cd36|Itga4|Grm5|Cacna2d1|Trem2|Snx6|Ephb2|Gja1|Grin2a|Epha4
POSITIVE_REGULATION_OF_INTRINSIC_APOPTOTIC_SIGNALING_PATHWAY	0.188622	0.420663	0.0364331	0.382806	1.20862	48	Nupr1|Plekhf1|Myc|Ddit3|Bbc3|Trp53|Pmaip1|Bax|Sirt1|Rack1|Sfpq|Bad|Eif5a|Rps3|Mcl1|Sod1|Rpl26|Pias4
REGULATION_OF_SYNAPTIC_TRANSMISSION_GABAERGIC	0.189496	0.422327	0.0554274	-0.372696	-1.20422	27	Plcl1|Oxtr|Kras|Cnr1|Usp46|Cntnap4|Nlgn1|Plcl2|Pten|Prkce|Cln3|Car2
REGULATION_OF_SMOOTHENED_SIGNALING_PATHWAY	0.18963	0.422341	0.0351677	0.35115	1.19273	73	Tubd1|Prrx1|Tulp3|Kif7|Kctd21|Gli3|Runx2|Chsy1|Mks1|Glis2|Ulk3|Rab34|Enpp1|Megf8|Tctn1|Dcdc2a|Sfrp1|Gpc3|Rack1|C2cd3|Evc|Smo|Por|Fuz|Ptch1|Rora|Ttc23
INTERMEDIATE_FILAMENT_BASED_PROCESS	0.18978	0.422389	0.0375799	0.417819	1.22493	32	Prph|Nes|Plec|Mtm1|Krt18|Cln8|Vim|Raf1|Sync|Nefm|Tchh|Fam83h|Nefh|Sod1
POSITIVE_REGULATION_OF_CELLULAR_RESPONSE_TO_TRANSFORMING_GROWTH_FACTOR_BETA_STIMULUS	0.190549	0.423511	0.038179	0.445358	1.24101	25	Npnt|Cited1|Cdkn2b|Tgfb1i1|Axin1|Itga8|Stk11|Men1|Snw1|Tgfbr3|Smad4
ENERGY_HOMEOSTASIS	0.19067	0.423511	0.0566777	-0.346049	-1.18624	34	Cd36|Mfsd2a|Alk|Mrap2|Rrp8|Prkaa2|Nr4a3|Nr1d2|Sgip1
ABC_TYPE_TRANSPORTER_ACTIVITY	0.190521	0.423511	0.0569774	-0.344171	-1.18744	35	Abca9|Abcg2|Abca8b|Abcd2|Abca5|Abcb4|Abcd3|Abcg1|Atp13a3|Abca4|Abca1
REGULATION_OF_STRIATED_MUSCLE_CELL_DIFFERENTIATION	0.191332	0.424696	0.0353832	0.363607	1.19693	60	Tgfb1|Actn3|Mmp14|Ppara|Maml1|Piezo1|Notch1|Fzd7|Ezh2|Sik1|Xbp1
RESPONSE_TO_ACTIVITY	0.191651	0.425118	0.0363866	0.392458	1.21823	43	Th|Agt|Tns2|Mmp2|Cyba|Metrnl|Angpt2|Col4a2|Bmp6|Perm1|Adsl|Slc25a25|Cxcr4
[truncated: 388,692 more chars]
